# Structural basis for effector transmembrane domain recognition by type VI secretion system chaperones

**DOI:** 10.1101/2020.10.28.356139

**Authors:** Shehryar Ahmad, Kara K. Tsang, Kartik Sachar, Dennis Quentin, Tahmid M. Tashin, Nathan P. Bullen, Stefan Raunser, Andrew G. McArthur, Gerd Prehna, John C. Whitney

## Abstract

Type VI secretion systems facilitate the delivery of antibacterial effector proteins between neighbouring Gram-negative bacteria. A subset of these effectors harbor N-terminal transmembrane domains (TMDs) implicated in effector translocation across the target cell membrane. However, the abundance and distribution of these TMD-containing effectors has remained unknown. Here we report the discovery of prePAAR, a conserved motif found in over 6,000 putative TMD-containing effectors. Based on their differing sizes and number of TMDs these effectors fall into two distinct classes that are unified by their requirement for a member of the Eag family of T6SS chaperones for export. Co-crystal structures of class I and class II effector TMD-chaperone complexes from *Salmonella* Typhimurium and *Pseudomonas aeruginosa*, respectively, reveals that Eag chaperones mimic transmembrane helical packing to stabilize effector TMDs. In addition to participating in the chaperone-TMD interface, we find that prePAAR functions to facilitate proper folding of the downstream PAAR domain, which is required for effector interaction with the T6SS spike. Taken together, our findings define the mechanism of chaperone-assisted secretion of a widespread family of T6SS membrane protein effectors.

## Supplemental Table 1 for "Structural basis for effector transmembrane domain recognition by type VI secretion system chaperones" (part 1 of 3)

### Sheet: Dataset A
UniProtKB_ID	Protein name	Gene name	Organism	Length	AA sequence
A0A447U9L5_SALET	Type IV secretion protein Rhs	NCTC6754_08213	Salmonella enterica I	97	MYEAARVDDPIYHTSALAGFLIGAIIGIAIIALAAFAFFSCGFLAGLILGFMADQIASGVLQLGEAIGRSIHHTAGKNPHRFGECQHQQSPGGPARY
A0A509CUP2_9ENTR	Rhs-family protein (SPI-6 associated)	NCTC11881_05013	Salmonella sp. NCTC 11881	198	MYEAARVDDPIYHTSALAGFLIGAIIGIAIIALAAFAFFSCGFLAGLILGFMADQIASGVLQLGEAIGRSIHHTAGKILTGSENVSTNSRPAARAVLSTVKCDNHIAEKRIAQGSENIYINSQPAARKDDHTECDAVIEDGSPNVFLGGGTQTVLEISSEIPDWLRKVVDVLFVVASLLGGLAGAWRQAAKLGDEIWH
A0A3U0YJG6_SALET	Uncharacterized protein (Fragment)	DNZ24_21795	Salmonella enterica I	147	MYEAARVDDPIYHTSALAGFLIGAIIGIAIIALAAFAFFSCGFLAGLILGFMADQIASGVLQLGEAIGRSIHHTAGKILTGSENVSTNSRPAARAVLSTVKCDNHIAEKRIAQGSENIYINSQPAARKDDHTECDAVIEDGSPNVFL
E8XIV6_SALT4	Rhs1 protein	rhs1 STM474_0303	Salmonella typhimurium (strain 4/74)	1200	MTMYEAARVDDPIYHTSALAGFLIGAIIGIAIIALAAFAFFSCGFLAGLILGFMADQIASGVLQLGEAIGRSIHHTAGKILTGSENVSTNSRPAARAVLSTVKCDNHIAEKRIAQGSENIYINSQPAARKDDHTECDAVIEDGSPNVFLGGGTQTVLEISSEIPDWLRKVVDVLFVVASLLGGLAGAWRQAAKLGTKFGTKCAAKFIGGELVGMAVGEAISGLFSNPVDVTTGQKILLPETDFTLPGRLPVTCSRFYASHLETVGLLGRGWRLNWETSLRDDDEHITLTGVQGRELRYPKTMLTPGHQIFDPEEQLYLSRLHDGRYVLHYTDRSYYVFGDFDSDGMAYLLFMETPHRQRIVFGHEGGRLVRIASSSGHHLLLHRTQTPAGERLSRIELVQGGTRGNLVEYRYDDNGQLTGVVNRAGTQVRQFAYENGLMTAHSNATGFTCRYRWQELDGAPRVTEHDTSDGEHYRFDYDFAAGTTTVTGRQGETWQWWYDRETYITAHRTPGGGMYRFTYNEDHFPVNIELPGGRTVAYEYDIQNRVVKTTDPEGRVTQTQWNGEFDEITRTALDDDAVWKTQYNAHGQPVQETDPEGRVTQYAYDEQGQMCSRTDAAGGTQGGVRRETQQRDALGRLLRTENEHGQRTFSYNRLDQITAVTLTPTEAGQQQHRMQADTVRFEYDRSGWLTAEHAGNGSICYQRDALGNPTDITLPDGQHLTHLYYGSGHLLQTALDGLTVSEYERDSLHRQIMRTQGQLATYSGYDDDGLLSWQRSLASGSAPVLPGQRPARQGCVTSRDYYWNNHGEVGTIDDGLRGSVVYSYDRSGYLTGRSGQMYDHDRYYYDKAGNLLDNEGQGAVMSNRLPGCGRDRYGYNEWGELTTRRDQQLEWNAQGQLTRVISGNTETHYGYDALGRRTRKATYGRHTGHTARSRTDFVWEGFRLLQENVQQQGWRTYLYDAEQPYTPVASVTGRGESRQVWYYHTDVTGTPQEVTAADGTLVWAGYIRGFGENAADISNSGAYFHQPLRLPGQYFDDETGLHYNLFRYYAPECGRFVSQDPIGLRGGLNLYQYAPNPLKYIDPLGLTATVGRWMGPAEYQQMLDTGTVVQSSTGTTHVAYPADIDAFGKQAKNGAMYVEFDVPEKSLVPTNEGWAKIVGPDSIEGRLAKRKGLPVPEMPTAENITVRGEKINGEVEAKC
A0A0H3N9J2_SALTS	Rhs-family protein (SPI-6 associated)	SL1344_0286	Salmonella typhimurium (strain SL1344)	1200	MTMYEAARVDDPIYHTSALAGFLIGAIIGIAIIALAAFAFFSCGFLAGLILGFMADQIASGVLQLGEAIGRSIHHTAGKILTGSENVSTNSRPAARAVLSTVKCDNHIAEKRIAQGSENIYINSQPAARKDDHTECDAVIEDGSPNVFLGGGTQTVLEISSEIPDWLRKVVDVLFVVASLLGGLAGAWRQAAKLGTKFGTKCAAKFIGGELVGMAVGEAISGLFSNPVDVTTGQKILLPETDFTLPGRLPVTCSRFYASHLETVGLLGRGWRLNWETSLRDDDEHITLTGVQGRELRYPKTMLTPGHQIFDPEEQLYLSRLHDGRYVLHYTDRSYYVFGDFDSDGMAYLLFMETPHRQRIVFGHEGGRLVRIASSSGHHLLLHRTQTPAGERLSRIELVQGGTRGNLVEYRYDDNGQLTGVVNRAGTQVRQFAYENGLMTAHSNATGFTCRYRWQELDGAPRVTEHDTSDGEHYRFDYDFAAGTTTVTGRQGETWQWWYDRETYITAHRTPGGGMYRFTYNEDHFPVNIELPGGRTVAYEYDIQNRVVKTTDPEGRVTQTQWNGEFDEITRTALDDDAVWKTQYNAHGQPVQETDPEGRVTQYAYDEQGQMCSRTDAAGGTQGGVRRETQQRDALGRLLRTENEHGQRTFSYNRLDQITAVTLTPTEAGQQQHRMQADTVRFEYDRSGWLTAEHAGNGSICYQRDALGNPTDITLPDGQHLTHLYYGSGHLLQTALDGLTVSEYERDSLHRQIMRTQGQLATYSGYDDDGLLSWQRSLASGSAPVLPGQRPARQGCVTSRDYYWNNHGEVGTIDDGLRGSVVYSYDRSGYLTGRSGQMYDHDRYYYDKAGNLLDNEGQGAVMSNRLPGCGRDRYGYNEWGELTTRRDQQLEWNAQGQLTRVISGNTETHYGYDALGRRTRKATYGRHTGHTARSRTDFVWEGFRLLQENVQQQGWRTYLYDAEQPYTPVASVTGRGESRQVWYYHTDVTGTPQEVTAADGTLVWAGYIRGFGENAADISNSGAYFHQPLRLPGQYFDDETGLHYNLFRYYAPECGRFVSQDPIGLRGGLNLYQYAPNPLKYIDPLGLTATVGRWMGPAEYQQMLDTGTVVQSSTGTTHVAYPADIDAFGKQAKNGAMYVEFDVPEKSLVPTNEGWAKIVGPDSIEGRLAKRKGLPVPEMPTAENITVRGEKINGEVEAKC
A0A3W0GDH7_SALER	Uncharacterized protein (Fragment)	B1Q59_25490	Salmonella enterica (Salmonella choleraesuis)	197	MYEAARVDDPIYHTSALAGFLIGAIIGIAIIALAAFAFFSCGFLAGLILGFMADQIASGVLQLGEAIGRSIHHTAGKILTGSENVSTNSRPAARAVLSTVKCDNHIAEKRIAQGSENIYINSQPAARKDDHTECDAVIEDGSPNVFLGGGTQTVLEISSEIPDWLRKVVDVLFVVASLLGGLAGAWRQAAKLGTKFG
Q3Z4M5_SHISS	Uncharacterized protein	SSON_0518	Shigella sonnei (strain Ss046)	361	MRMLSQQAMVASQMKRAANDKAIAQMLASKKSGPPAARLGDEIQHKSFLGALAGAVLGAIVTIAEGCLIMAACATGPYALVLVPALMYASYKASDYVEEKQNQLESWINSFCDTDGAINTGSENVKINGELAARAAVTLPPPPPPGAIPEVPQGEPSWGDIATDLLESAAEKAVPLAKAWGNAVITLTDSNAGFMDRVSAGASLLFPAGPVLMEFATMVGGRGEIKKDVDFPEAGEDTALCDKENKPPRIAQGSSNVFINNQPAARKGDKLECSAAIVGGSPDVFIGGEQVTYLDIQPEFPPWQRMILGGITIASYLLPPAGLLGKLKNLARLGKLGNCWGKAGSCWAQSSARCWGKQVSR
A0A0I5BIY1_SHISO	Uncharacterized conserved protein	BZ172_18640 SAMEA3891730_01109	Shigella sonnei	379	MSEGPGGPQGATAGGTLAMRMLSQQAMVASQMKRAANDKAIAQMLASKKSGPPAARLGDEIQHKSFLGALAGAVLGAIVTIAEGCLIMAACATGPYALVLVPALMYASYKASDYVEEKQNQLESWINSFCDTDGAINTGSENVKINGELAARAAVTLPPPPPPGAIPEVPQGEPSWGDIATDLLESAAEKAVPLAKAWGNAVITLTDSNAGFMDRVSAGASLLFPAGPVLMEFATMVGGRGEIKKDVDFPEAGEDTALCDKENKPPRIAQGSSNVFINNQPAARKGDKLECSAAIVGGSPDVFIGGEQVTYLDIQPEFPPWQRMILGGITIASYLLPPAGLLGKLKNLARLGKLGNCWGKAGSCWAQSSARCWGKQVSR
D2A7R7_SHIF2	Putative Rhs-family protein	SFxv_0281	Shigella flexneri serotype X (strain 2002017)	135	MYEAARVDDPIYHTSALAGFLIGAIIGIAIIAVASFAFFTCGFLAGLILSFLADQIASGVLQLGEAIGRSIHSTVGKILTGSDNVSTNSRPAARAVLSTVICEDHSPEIRIAQGSGNIYINSQLPVRMTTLSVMQ
A0A2I8JK25_SHIFL	Putative Rhs-family protein	S0287 NCTC9783_04917 SAMEA3710568_02870	Shigella flexneri	135	MYEAARVDDPIYHTSALAGFLIGAIIGIAIIAVASFAFFTCGFLAGLILSFLADQIASGVLQLGEAIGRSIHSTVGKILTGSDNVSTNSRPAARAVLSTVICEDHSPEIRIAQGSGNIYINSQLPVRMTTLSVMQ
A0A2Y2RJM1_SHIFL	Putative Rhs-family protein (Type IV secretion protein Rhs)	GJE14_19280 SAMEA3891773_02720	Shigella flexneri 2a	135	MYEAARVDDPIYHTSALAGFLIGAIIGIAIIAVASFAFFTCGFLAGLILSFLADQIASGVLQLGEAIGRSIHSTVGKILTGSDNVSTNSRPAARAVLSTVICEDHSPEIRIAQGSGNIYINSQLPVRMTTLSVMQ
Q0T7P0_SHIF8	Putative Rhs-family protein	SFV_0312	Shigella flexneri serotype 5b (strain 8401)	135	MYEAARVDDPIYHTSALAGFLIGAIIGIAIIAVASFAFFTCGFLAGLILSFLADQIASGVLQLGEAIGRSIHSTVGKILTGSDNVSTNSRPAARAVLSTVICEDHSPEIRIAQGSGNIYINSQLPVRMTTLSVMQ
D7ZHB4_ECOLX	Uncharacterized protein (Fragment)	HMPREF9534_03659	Escherichia coli MS 69-1	307	MSEGPGGPQGATAGGTLAMRMLSQQAMVASQMKRAANDKAIAQMLASKKSGPPAARLGDEIQHKSFLGALAGAVLGAIVTIAEGCLIMAACATGPYALVLVPALMYASYKASDYVEEKQNQLESWINSFCDKDGAINTGSKNVNINGKPAARAAVTLPPPPLTEAIPSPPQGEPSWGDIATDLLESAAEKAVPLAKAWGNAIITLTDNNAGIMDRVSAGASLLFPAGPVLMEFATMVGGRGEIKKDVDFPEAGEDTALCDKETKPPRIAQGSSNVFINNQPAARKGDKLECSAAIVEGSPDVFIGGE
A0A3M5CCU8_9PSED	YD repeat protein (Fragment)	ALP67_05296	Pseudomonas ficuserectae	77	MGLPHCFFCSGLAGVGAMFEAARFGDEISHSSALGGFLIGAVLGIALIATVAIATFTCGFGVALLAGLAAGSEVACS
U9YIV9_ECOLX	Uncharacterized protein (Fragment)	HMPREF1588_03880	Escherichia coli 110957	320	MSEGPGGPQGATAGGTLAMRMLSQQAMVASQMKRAANDKAIAQMLASKKSGPPAARLGDEIQHKSFLGALAGAVLGAIVTIAEGCLIMAACATGPYALVLVPALMYASYKASDYVEEKQNQLESWINSFCDTDGAINTGSKNVKINGELAARAAVTLPPPPPPGAIPEVPQGDPSWGDIATDLLESAAEKAVPLAKAWGNAVITLTDSNAGIMDRVSAGASLLFPAGPVLMEFATMVGGRGEIKKDVDFPEAGEDTALCDKENKPPRIAQGSSNVFINNQPAARKGDKLECSAAIVEGSPDVFIGGEQVTYLDIQPEFPP
A0A3Z4DQX4_SHISO	Uncharacterized protein	D6Z98_11695	Shigella sonnei	379	MSEGPGGPQGATAGGTLAMRMLSQQAMVASQMKRAANDKAIAQMLASKKSGPPAARLGDKIQHKSFLGALAGAVLGAIVTIAEGCLIMAACATGPYALVLVPALMYASYKASDYVEEKQNQLESWINSFCDTDGAINTGSENVKINGELAARAAVTLPPPPPPGAIPEVPQGEPSWGDIATDLLESAAEKAVPLAKAWGNAVITLTDSNAGFMDRVSAGASLLFPAGPVLMEFATMVGGRGEIKKDVDFPEAGEDTALCDKENKPPRIAQGSSNVFINNQPAARKGDKLECSAAIVGGSPDVFIGGEQVTYLDIQPEFPPWQRMILGGITIASYLLPPAGLLGKLKNLARLGKLGNCWGKAGSCWAQSSARCWGKQVSR
A0A399VT31_RALSL	Uncharacterized protein (Fragment)	RSP822_23675	Ralstonia solanacearum (Pseudomonas solanacearum)	244	MFEAARVTDPIEHTSALTGFLIGAVLGVALIAAVAFATFTCGFGVALLAGLAAGVGASAILGLGEAIGKSRWFTSTTGTILTGSTNVFVNGKLAAFATASTVACSKHSPVPLIAQGSGGVFINSKPAARKGDKITCGAAVADGSSNVFMGGGTQTYLPYDDEVPPWLRTTVDWAFALAGLVGGLAGLVKAAGGLSRAVLPCAAKFIGGYVIGEAVGRYVAAPVVSRVMGGLFGHPVDVTTGRKV
A0A3V0Z7C7_SHISO	Uncharacterized protein	DOU24_03575 DRW21_11135	Shigella sonnei	379	MSEGPGGPQGATAGGTLAMRMLSQQAMVASQMKRAANDKAIAQMLASKKSGPPAARLGDEIQHKSFLGALAGAVLGAIVTIAEGCLIIAACATGPYALVLVPALMYASYKASDYVEEKQNQLESWINSFCDTDGAINTGSENVKINGELAARAAVTLPPPPPPGAIPEVPQGEPSWGDIATDLLESAAEKAVPLAKAWGNAVITLTDSNAGFMDRVSAGASLLFPAGPVLMEFATMVGGRGEIKKDVDFPEAGEDTALCDKENKPPRIAQGSSNVFINNQPAARKGDKLECSAAIVGGSPDVFIGGEQVTYLDIQPEFPPWQRMILGGITIASYLLPPAGLLGKLKNLARLGKLGNCWGKAGSCWAQSSARCWGKQVSR
A0A379WZH4_SALET	Rhs-family protein (SPI-6 associated)	NCTC8261_05725	Salmonella enterica I	435	MYEAARVDDPIYHTSALAGFLIGAIIGIAIIALAAFAFFSCGFLAGLILGFMADQIASGVLQLGEAIGRSNHHTAGKILTGSENVSTNSRPAARAVLSTVKCDNHIAEKRIAQGSENIYINSQPAARKDDHTECDAVIEDGSPNVFLGGGTQTVLEISSEIPDWLRKVVDVLFVVASLLGGLAGAWRQAAKLGTKFGTKCAAKFIGGELVGMAVGEAISGLFSNPVDVTTGQKILLPETDFTLPGRLPVTCSRFYASHLETVGLLGRGWRLNWETSLREDDEHITLTGVQGRELRYPKTMLTPGHQIFDPEEQLYLSRLHDGRYVLHYTDRSYYVFGDFDSDGMAYLLFMETPHRQRIVFGHEGGRLVRIASSSGHHLLLHRTQTPAGERLSRIELVQGGTRGNLVEYRYDDNGQLTGVVNGRERRCGSLLMKTG
A0A3Y9C2G8_SALET	RHS repeat protein (Fragment)	AU894_18050	Salmonella enterica I	438	MYEAARVDDPIYHTSALAGFLIGAIIGIAIIALAAFAFFSCGFLAGLILGFMADQIASGVLQLGEAIGRSIHHTAGKILTGSENVSTNSRPAARAVLSTVKCDNHIAEKRIAQGSENIYINSQPAARKDDHTECDAVIEDGSPNVFLGGGTQTVLEISSEIPDWLRKVVDVLFVVASLLGGLAGAWRQAAKLGTKFGTKCAAKFIGGELTGMAVSEAISGLFSNPVDVTTGQKILLPETDFTLPGRLPVTCSRFYASHLETVGLLGRGWRLNWETSLRDDDEHITLTGVQGRELRYPKTMLTPGHQIFDPEEQLYLSRLHDGRYVLHYTDRSYYVFGDFDSDGMAYLLFMETPHRQRIVFGHEGGRLVRIASSSGHHLLLHRTQTPAGERLSRIELVQGGTRGNLVEYRYDDNGQLTGVVNRAGTQVRQFAYENGLMT
A0A3Y5XNM2_SALET	RHS repeat protein (Fragment)	ZT98_24505	Salmonella enterica I	438	MYEAARVDDPIYHTSALAGFLIGAIIGIAIIALAAFAFFSCGFLAGLILGFMADQIASGVLQLGEAIGRSIHHTAGKILTGSENVSTNSRPAARAVLSTVKCDNHIAEKRIAQGSENIYINSQPAARKDDHTECDAVIEDGSPNVFLGGGTQTVLEISSEIPDWLRKVVDVLFVVASLLGGLAGAWRQAAKLGTKFGTKCAAKFIGGELTGMAVSEAISGLFSNPVDVTTGQKILLPETDFTLPGRLPVTCSRFYASHLETVGLLGRGWRLNWETSLREDDEHITLTGVQGRELRYPKTMLTPGHQIFDPKEQLYLSRLHDGRYVLHYTDRSYYVFGDFDSDGMAYLLFMETPHRQRIVFGHEGGRLVRIASSSGHHLLLHRTQTPAGERLSRIELVQGGTRGNLVEYRYDDNGQLTGVVNRAGTQVRQFAYENGLMT
A0A3T5HC42_SALET	Type IV secretion protein Rhs (Fragment)	DLE90_17645	Salmonella enterica I	439	MYEAARVDDPIYHTSALAGFLIGAIIGIAIIALAAFAFFSCGFLAGLILGFMADQIASGVLQLGEAIGRSIHHTAGKILTGSENVSTNSRPAARAVLSTVKCDNHIAEKRIAQGSENIYINSQPAARKDDHTECDAVIEDGSPNVFLGGGTQTVLEISSEIPDWLRKVVDVLFVVASLLGGLAGAWRQAAKLGTKFGTKCAAKFIGGELVGMAVGEAISGLFSNPVDVTTGQKILLPETDFTLPGRLPVICSRFYASHLETVGLLGRGWRLNWETSLREDDEHITLTGVQGRELRYPKTMLTPGHQIFDPEEQLYLSRLHDGRYVLHYTDRSYYVFGDFDSDGMAYLLFMETPHRQRIVFGHEGGRLVRIASSSGHHLLLHRTQTPAGERLSRIELVQGGTRGNLVEYRYDDNGQLTGVVNRAGTQVRQFAYENGLMTA
A0A3Y7T1Q1_SALAN	RHS repeat protein (Fragment)	XU02_24560	Salmonella anatum	440	MYEAARVDDPIYHTSALAGFLIGAIIGIAIIALAAFAFFSCGFLAGLILGFMADQIASGVLQLGEAIGRSIHHTAGKILTGSENVSTNSRPAARAVLSTVKCDNHIAEKRIAQGSENIYINSQPAARKDDHTECDAVIEDGSPNVFLGGGTQTVLEISSEIPDWLRKVVDVLFVVASLLGGLAGAWRQAAKLGTKFGTKCAAKFIGGELVGMAVGEAISGLFSNPVDVTTGQKILLPETDFTLPGRLPVTCSRFYASHLETVGLLGRGWRLNWETSLREDDEHITLTGVQGRELRYPKTMLTPGHQIFDPEEQLYLSRLHDGRYVLHYTDRSYYVFGDFDSDGMAYLLFMETPHRQRIVFGHEGGRLVRIASSSGHHLLLHRTQTPAGERLSRVELVQGGTRGNLVEYRYDDNGQLTGVVNRAGTQVRQFAYENGLMTAH
A0A3Y2DXZ8_SALET	RHS repeat protein (Fragment)	ZA51_22885	Salmonella enterica I	440	MYEAARVDDPIYHTSALAGFLIGAIIGIAIIALAAFAFFSCGFLAGLILGFMADQIASGVLQLGEAIGRSNHHTAGKILTGSENVSTNSRPAARAVLSTVKCDNHIAEKRIAQGSENIYINSQPAARKDDHTECDAVIEDGSPNVFLGGGTQTVLEISSEIPDWLRKVVDVLFVVASLLGGLAGAWRQAAKLGTKFGTKCAAKFIGGELVGMAVGEAISGLFSNPVDVTTGQKILLPETDFTLPGRLPVTCSRFYASHLETVGLLGRGWRLNWETSLREDDEHITLTGVQGRELRYPKTMLTPGHQIFDPEEQLYLSRLHDGRYVLHYTDRSYYVFGDFDSDGMAYLLFMETPHRQRIVFGHEGGRLVRIASSSGHHLLLHRTQTPAGERLSRIELVQGGTRGNLVEYRYDDNGQLTGVVNRAGTQVRQFAYENGLMTAH
A0A3Y1J513_SALET	RHS repeat protein (Fragment)	ABL22_24035 AU735_22705 AVC45_23350	Salmonella enterica subsp. enterica serovar Braenderup	440	MYEAARVDDPIYHTSALAGFLIGAIIGIAIIALAAFAFFSCGFLAGLILGFMADQIASGVLQLGEAIGRSIHHTAGKILTGSENVSTNSRPAARAVLSTVKCDNHIAEKRIAQGSENIYINSQPAARKDDHTECDAVIEDGSPNVFLGGGTQTVLEISSEIPDWLRKVVDVLFVVASLLGGLAGAWRQAAKLGTKFGTKCAAKFIGGELTGMAVSEAISGLFSNPVDVTTGQKILLPETDFTLPGRLPVTCSRFYASHLETVGLLGRGWRLNWETSLRDDDEHITLTGVQGRELRYPKTMLTPGHQIFDPEEQLYLSRLHDGRYVLHYTDRSYYVFGDFDSDGMAYLLFMETPHRQRIVFGHEGGRLVRIASSSGHHLLLHRTQTPAGERLSRIELVQGGTRGNLVEYRYDDNGQLTGVVNRAGTQVRQFAYENGLMTAH
A0A3Z7P9D3_SALET	Uncharacterized protein (Fragment)	AVA53_22645	Salmonella enterica I	171	MYEAARVDDPVYHTSALAGFLIGAIIGIAIIALAAFALFTCGFLAGLVLGFLADQIASGVLQLGEAIGRSIHHTAGKILTGSENVSTNSRPAARAVLSTVKCDNHIAEKRIAQGSENIYINSQPAARKDDHTECDAVIEDGSPNVFLGGGTQTVLEISSEIPDWLRKVVDV
G5PYI9_SALMO	Rhs-family protein (Fragment)	LTSEMON_0474	Salmonella enterica subsp. enterica serovar Montevideo str. S5-403	458	MYEAARVDDPIYHTSALAGFLIGAIIGIAIIALAAFAFFSCGFLAGLILGFMADQIASGVLQLGEAIGRSIHHTAGKILTGSENVSTNSRPAARAVLSTVKCDNHIAEKRIAQGSENIYINSQPAARKDDHTECDAVIEGGSPNVFLGGGTQTVLEISSEIPDWLRKVVDVLFVVASLLGGLAGAWRQAAKLGTKFGTKCAAKFIGGELAGMAVGEAISGLFSNPVDVTTGQKILLPETDFTLPGRLPVTCSRFYASHLETVGLLGRGWRLNWETSLREDDEHITLTGVQGRELCYPKTMLTPGHQIFDPEEQLYLSRLHDGRYVLHYTDRSYYVFGDFDSDGMAYLLFMETPHRQRIVFGHEGGRLVRIASSSGHHLLLHRTQTPAGERLSRIELVQGGTRGNLVEYRYDDNGQLTGVVNRAGTLVRQFAYENGLMTAHSNAAGFTCRYCWQELDGA
G5QV62_SALSE	Rhs-family protein (Fragment)	LTSESEN_0518	Salmonella enterica subsp. enterica serovar Senftenberg str. A4-543	459	MYEAARVDDPIYHTSALAGFLIGAIIGIAIIALAAFAFFSCGFLAGLILGFMADQIASGVLQLGEAIGRSIHHTAGKILTGSENVSTNSRPAARAVLSTVKCDNHIAEKRIAQGSENIYINSQPAARKDDHTECDAVIEDGSPNVFLGGGTQTVLEISSEIPDWLRKVVDVLFVVASLLGGLAGAWRQSAKLGTKFGTKCAAKFIGGELVGMAVGEAISGLFSNPVDVTTGQKILLPETDFTLPGRLPVTCSRFYASHLETVGLLGRGWRLNWETSLREDDEHITLTGVQGRELRYPKTMLTPGHQIFDPEEQLYLSRLHDGRYVLHYTDRSYYVFGDFDSDGMAYLLFMETPHRQRIVFGHEGGRLVRIASSSGHHLLLHRTQTPAGERLSRIELVQGGTRGNLVEYRYDDNGQLTGVVNRAGTQVRQFAYENGLMTAHSNAAGFTCRYRWQELDGAP
G5QDW8_SALRU	Putative RHS-family protein (Fragment)	LTSERUB_0434	Salmonella enterica subsp. enterica serovar Rubislaw str. A4-653	468	MYEAARVDDPIYHTSALAGFLIGAIIGIAIIALAAFAFFSCGFLAGLILGFMADQIASGVLQLGEAIGRSIHHTAGKILTGSENVSTNSRPAARAVLSTVKCDNHIAEKRIAQGSENIYINSQPAARKDDHTECDAVIEDGSPNVFLGGGTQTVLEISSEIPDWLRKVVDVLFVVASLLGGLAGAWRQAAKLGTKFGTKCAAKFIGGELAGMAVGEAISGLFSNPVDVTTGQKILLPETDFTLPGRLPVTCSRFYASHLETVGLLGRGWRLNWETSLREDDEHITLTGVQGRELCYPKTMLTPGHQIFDPEEQLYLSRLHDGRYVLHYTDRSYYVFGDFDSDGMAYLLFMETPHRQRIVFGHEGGRLVRIASSSGHHLLLHRTQTPAGERLSRIELVQGGTRGNLVEYRYDDNGQLTGVVNRAGTLVRQFAYENGLMTAHSNAAGFTCRYCWQELDGARSGTASSTKS
A0A3T6GWC4_SALET	Uncharacterized protein	DL135_21600	Salmonella enterica I	559	MYEAARVDDPIYHTSALAGFLIGAIIGIAIIALAAFAFFSCGFLAGLILGFMADQIASGVLQLGEAIGRSIHHTAGKILTGSENVSTNSRPAARAVLSTVKCDNHIAEKRIAQGSENIYINSQPAARKDDHTECDAVIEDGSPNVFLGGGTQTVLEISSEIPDWLRKVVDVLFVVASLLGGLAGAWRQAAKLGTKFGTKCAAKFIGGELVGMAVGEAISGLFSNPVDVTTGQKILLPETDFTLPGRLPVTCSRFYASHLETVGLLGRGWRLNWETSLRDDDEHITLTGVQGRELRYPKTMLTPGHQIFDPEEQLYLSRLHDGRYVLHYTDRSYYVFGDFDSDGMAYLLFMETPHCQRIVFGHEGGRLVRIASSSGHHLLLHRTQTPAGERLSRIELVQGGTRGNLVEYRYDDNGQLTGVVNRAGTQVRQFAYENGLMTAHSNAAGFTCRYRWQELDGAPRVTEHDTSDGEHYRFDYDFAAGTTTVTGRQGESWQWWYDRETYITAHRTPGGGMYRFTYNEDHFPVNIELPGGRTVAYEYDIQNRVVKTTDPEGRVTQTQ
A0A3X8LAJ5_SALER	RHS repeat protein (Fragment)	D5U12_20770	Salmonella enterica (Salmonella choleraesuis)	591	MYEAARVDDPIYHTSALAGFLIGAIIGIAIIALAAFAFFSCGFLAGLILGFMADQIASGVLQLGEAIGRSIHHTAGKILTGSENVSTNSRPAARAVLSTVKCDNHIAEKRIAQGSENIYINSQPAARKDDHTECDAVIEDGSPNVFLGGGTQTVLEISSEIPDWLRKVVDVLFVVASLLGGLAGAWRQAAKLGTKFGTKCAAKFIGGELTGMAVSEAISGLFSNPVDVTTGQKILLPETDFTLPGRLPVTCSRFYASHLETVGLLGRGWRLNWETSLREDDEHITLTGVQGRELRYPKTMLTPGHQIFDPKEQLYLSRLHDGRYVLHYTDRSYYVFGDFDSDGMAYLLFMETPHRQRIVFGHEGGRLVRIASSSGHHLLLHRTQTPAGERLSRIELVQGGTRGNLVEYRYDDNGQLTGVVNRAGTQVRQFAYENGLMTAHSNAAGFTCRYRWQELDGAPRVTEHDTSDGEHYRFDYDFAAGTTTVTGRQGESWQWWYDRETYITAHRTPGGGMYRFTYNEDHFPVNIELPGGRTVAYEYDIQNRVVKTTDPEGRVTQTQWNGEFDEITRTALDDDAVWKTQYNAHGQPVQE
A0A3W7LEY4_SALER	RHS repeat protein (Fragment)	D7G46_21885 D7I53_22765 D8Q02_23045 D9804_22905	Salmonella enterica (Salmonella choleraesuis)	593	MYEAARVDDPIYHTSALAGFLIGAIIGIAIIALAAFAFFSCGFLAGLILGFMADQIASGVLQLGEAIGRSIHHTAGKILTGSENVSTNSRPAARAVLSTVKCDNHIAEKRIAQGSENIYINSQPAARKDDHTECDAVIEDGSPNVFLGGGTQTVLEISSEIPDWLRKVVDVLFVVASLLGGLAGAWRQAAKLGTKFGTKCAAKFIGGELTGMAVSEAISGLFSNPVDVTTGQKILLPETDFTLPGRLPVTCSRFYASHLETVGLLGRGWRLNWETSLREDDEHITLTGVQGRELRYPKTMLTPGHQIFDPKEQLYLSRLHDGRYVLHYTDRSYYVFGDFDSDGMAYLLFMETPHRQRIVFGHEGGRLVRIASSSGHHLLLHRTQTPAGERLSRIELVQGGTRGNLVEYRYDDNGQLTGVVNRAGTQVRQFAYENGLMTAHSNAAGFTCRYRWQELDGAPRVTEHDTSDGEHYRFDYDFAAGTTTVTGRQGESWQWWYDRETYITAHRTPGGGMYRFTYNEDHFPVNIELPGGRTVAYEYDIQNRVVKTTDPEGRVTQTQWNGEFDEITRTALDDDAVWKTQYNAHGQPVQETD
A0A3K3RP58_ECOLX	RHS repeat protein (Fragment)	D9I20_24440	Escherichia coli	802	MYEAARVDDPIYHTSALAGFLIGAIIGIAIIAVAAFAFFTCGFFAGLVLGFLADQIASGVLQLGEAIGRSIHSTAGKILTGSPNVSTNSRPAARAVLSTVICEDHSPEIRIAQGSGNIYINSQPAARKDDHTECDAVIEDGSPNVFLGGGTQTVLAISPEIPDWLRQVVDVLFVVASLLGGLAGAWRQAAKLGSKFGTKCAAKFIGGQLVGMGVSEAVMGLFCNPVDVTTGQKILLPETDFTLPGRLPVTCSRFYASHLETEGLLGRGWRLNWEITLREDETYITFIGVQGRELSYPKAMLTPGHQIFDPEEQFYLSRLHDGRYVLHYTDRSYYVFDEFDDHGVAPLRFMETPYRQRIAFGRENGRLVRVASSSGHHLLLHRTMTPAGERLSHIELVKGGRPGNLVEYRYDDNGQLTGVVNRAGVTARQFAYENGLMTEHRNATGFTCTYRWQEIDGFPRVVEHTTSDGEHYRFQYDFAGGQTVVTGRPEQKWQWWFDEETYVTAHRTPGGGMYRFTYNENHFPVAVELPGERRVALEYDTLSRVVKETDAAGRVTQTQWNGSFAEITRRALDDDHVWKADYNEHGQVIRETDPEGRITRYGYDEQGLAVSRTDARGGEAALVHDARGQLRRYTDCSGCATDYEYDEGGNLTAVTDAEGKTVRIRYNRLGLPETVNHPGKQQDRYTWNALGLLSSHRRITGSVQSWQYTPRGLLALHVDEEKRETRWHYTAEGWIASLSNGNGAQYRFSHDADGRLTGEQRPDGLIRMFVLNAGGFPVIIQTQGTEGGVRNERQERDALGRL
A0A3V6IZA9_SALER	RHS repeat protein (Fragment)	BSX00_23435	Salmonella enterica (Salmonella choleraesuis)	604	MYEAARVDDPIYHTSALAGFLIGAIIGIAIIALAAFAFFSCGFLAGLILGFMADQIASGVLQLGEAIGRSIHHTAGKILTGSENVSTNSRPAARAVLSTVKCDNHIAEKRIAQGSENIYINSQPAARKDDHTECDAVIEDGSPNVFLGGGTQTVLEISSEIPDWLRKVVDVLFVVASLLGGLAGAWRQAAKLGTKFGTKCAAKFIGGELTGMAVSEAISGLFSNPVDVTTGQKILLPETDFTLPGRLPVTCSRFYASHLETVGLLGRGWRLNWETSLREDDEHITLTGVQGRELRYPKTMLTPGHQIFDPKEQLYLSRLHDGRYVLHYTDRSYYVFGDFDSDGMAYLLFMETPHRQRIVFGHEGGRLVRIASSSGHHLLLHRTQTPAGERLSRIELVQGGTRGNLVEYRYDDNGQLTGVVNRAGTQVRQFAYENGLMTAHSNAAGFTCRYRWQELDGAPRVTEHDTSDGEHYRFDYDFAAGTTTVTGRQGESWQWWYDRETYITAHRTPGGGMYRFTYNEDHFPVNIELPGGRTVAYEYDIQNRVVKTTDPEGRVTQTQWNGEFDEITRTALDDDAVWKTQYNAHGQPVQETDPEGRVTQYAYD
F4VAY2_ECOLX	Putative RHS protein (Fragment)	ECPG_03364	Escherichia coli H591	1126	MSEGPGGPQGATAGGTLAMRMLSQQAMVASQMKRAANDKAIAQMLASKKSGPPAARLGDEIQHKSFLGALAGAVLGAIVTIAEGCLIMAACATGPYALVLVPALMYASYKASDYVEEKQNQLESWINSFCDTDGAINTGSENVKINGKPAARAAVTLPPPPPPGAIPEVPQGEPSWGDIATDLLESAAEKAVPLAKAWGNAVITLTDSNAGFMDRVSAGASLLFPAGPVLMEFATMVGGRGEIKKDVDFPEAGEDTALCDKENKPPRIAQGSSNVFINNQPAARQGDKLECSAAIVGGSPDVFIGGEQVTYLDIQPEFPPWQRMILGGITIASYLLPPAGLLGKLKNLARLGKLGNLLGKSGKLLGAKLGALLGKTGKSLKSIANKVIRWVTDPVDPVTGAYCDERTDFTLGQTLPLSFTRFHSSVLPLHGLTGVGWSDSWSEYAWVREQGNRVDIISLGATLNFAFDGESDTAVNPYHAQYILRRRDDYLELFDRDALSSRFFYDAFPGMRLRHPVTDDTSDDRLAHSPGDRMYMLGGMSDTASNRITFERDSQYRITGVSHTDGIRLKLTYHASGYLKAIHRTDNGIQTLATYEQDARGRLTEADARLDYHLFYEYDAADRIIRWSDNDQTWSRFTYDAQGRCVNVTGAEGYYNATLDYGDGCTTVTDGKGIHRYYYDPDGNILREEAPDGSTTTYEWDEFHHLLARHSPAGRVEKFEYNAAHGQLSRYTAADGAEWLYRYDERGLFSNITDPAGQTWTQLCDERGLPVSLVSPQGEETRLAYTAQGLLSGIFRQDERRLGIEYDHHNRPETLTDVMGREHHTEYSGHDLPVKMRGPGGQSVRLQWQQHHKLSGIERAGTGAEGFRYDRHGNLLAYTDGNGVVWTMEYGPFDLPVARTDGEGHRWQYRYDKDTLQLTEVINPQGESYLYVLDNCGRVTEERDWGGVVWRYRYDADGLCTARVNGLEETILYSRDAAGRLAEIITPEGKTQYAYDKSGRLTGIFSPDGISQRTGYDERGRVNVTTQGRRAIEYHHPDEHTVIRCILPPEDERDRHPDESLLKTTYRYNAAGELTEIILPGDETLTFSRDEAGREVLRHSNRGFACEQGWNAAGQPVSQRAGFFPA
A0A3V5AS85_SALER	Ntox47 domain-containing protein	CUJ95_14545	Salmonella enterica (Salmonella choleraesuis)	661	MYEAARVDDPIYHTSALAGFLIGAIIGIAIIALAAFAFFSCGFLAGLILGFMADQIASGVLQLGEAIGRSIHHTAGKILTGSENVSTNSRPAARAVLSTVKCDNHIAEKRIAQGSENIYINSQPAARKDDHTECDAVIEDGSPNVFLGGGTQTVLEISSEIPDWLRKVVDVLFVVASLLGGLAGAWRQAAKLGTKFGTKCAAKFIGGELVGMAVGEAISGLFSNPVDVTTGQKILLPETDFTLPGRLPVTCSRFYASHLETVGLLGRGWRLNWETSLREDDEHITLTGVQGRELCYLTGRSGQMYDHDRYYYDKAGNLLDNEGQGPVMNNRLPGCGRDRYGYNEWGELTTRRDQQLEWNAQGQLTRVISGNTETHYGYDALGRRTRKATYGRHTGHTARSRTDFVWEGFRLLQENVQQQGWRTYLYDAEQPYTPVASVTGRGESRQVWYYHTDVTGTPQEVTVADGTLVWAGYIRGFGENAADISNSGAYFHQPLRLPGQYFDDETGLHYNLFRYYAPECGRFVSQDPIGLRGGLNLYQYAPNPIRWIDPLGLAILEHQSNFDAARRTGFENAGMTNPEDVTFSKVDPKTGTVVEFKGPNGAKVAYDAPHADMDVTAGHDKPHVGWQSAGKRGSGGANRGNITYDGPQHPHRSDSKGDDKC
A0A3T7UXD6_SALET	RHS repeat protein (Type IV secretion protein Rhs) (Fragment)	DK719_23450 DM358_23125 DNV11_22690 DUA52_23005	Salmonella enterica I	664	MYEAARVDDPIYHTSALAGFLIGAIIGIAIIALAAFAFFSCGFLAGLILGFMADQIASGVLQLGEAIGRSIHHTAGKILTGSENVSTNSRPAARAVLSTVKCDNHIAEKRIAQGSENIYINSQPAARKDDHTECDAVIEDGSPNVFLGGGTQTVLEISSEIPDWLRKVVDVLFVVASLLGGLAGAWRQAAKLGTKFGTKCAAKFIGGELAGMAVGEAISGLFSNPVDVTTGQKILLPETDFTLPGRLPVTCSRFYASHLETVGLLGRGWRLNWETSLREDDEHITLTGVQGRELCYPKTMLTPGHQIFDPKEQLYLSRLHDGRYVLHYTDRSYYVFGDFDSDGMAYLLFMETPHRQRIVFGHEGGRLVRIASSSGHHLLLHRTQTPAGERLSRIELVQGGTRGNLVEYRYDDNGQLTGVVNRAGTQVRQFAYENGLMTAHSNAAGFTCRYRWQELDGAPRVTEHDTSDGEHYRFDYDFAAGTTTVTGRQGESWQWWYDRETYITAHRTPGGGMYRFTYNEDHFPVNIELPGGRTVAYEYDIQNRVVKTTDPEGRVTQTQWNGEFDEITRTALDDDAVWKTQYNAHGQPVQETDPEGRVTQYAYDEQGQMCSRTDAAGGTVVTAFDSRGQMTRYTDCSGRSTGYDHDEDGNLTRVTDAEGKVVRI
A0A3T4FEJ6_SALET	Type IV secretion protein Rhs (Fragment)	DK094_20920	Salmonella enterica I	665	MYEAARVDDPIYHTSALAGFLIGAIIGIAIIALAAFAFFSCGFLAGLILGFMADQIASGVLQLGEAIGRSIHHTAGKILTGSENVSTNSRPAARAVLSTVKCDNHIAEKRIAQGSENIYINSQPAARKDDHTECDAVIEDGSPNVFLGGGTQTVLEISSEIPDWLRKVVDVLFVVASLLGGLAGAWRQAAKLGTKFGTKCAAKFIGGELAGMAVGEAISGLFSNPVDVTTGQKILLPETDFTLPGRLPVTCSRFYASHLETVGLLGRGWRLNWETSLREDDEHITLTGVQGRELCYPKTMLTPGHQIFDPKEQLYLSRLHDGRYVLHYTDRSYYVFGDFDSDGMAYLLFMETPHRQRIVFGHEGGRLVRIASSSGHHLLLHRTQTPAGERLSRIELVQGGTRGNLVEYRYDDNGQLTGVVNRAGTQVRQFAYENGLMTAHSNAAGFTCRYRWQELDGAPRVTEHDTSDGEHYRFDYDFAAGTTTVTGRQGESWQWWYDRETYITAHRTPGGGMYRFTYNEDHFPVNIELPGGRTVAYEYDIQNRVVKTTDPEGRVTQTQWNGEFDEITRTALDDDAVWKTQYNAHGQPVQETDPEGRVTQYAYDEQGQMCSRTDAAGGTVVTAFDSRGQMTRYTDCSGRSTGYDHDEDGNLTRVTDAEGKVVRIS
A0A3V1R5N6_SALET	RHS repeat protein (Fragment)	DSA82_22385	Salmonella enterica I	666	MYEAARVDDPIYHTSALAGFLIGAIIGIAIIALAAFAFFSCGFLAGLILGFMADQIASGVLQLGEAIGRSIHHTAGKILTGSENVSTNSRPAARAVLSTVKCDNHIAEKRIAQGSENIYINSQPAARKDDHTECDAVIEDGSPNVFLGGGTQTVLEISSEIPDWLRKVVDVLFVVASLLGGLAGAWRQAAKLGTKFGTKCAAKFIGGELAGMAVGEAISGLFSNPVDVTTGQKILLPETDFTLPGRLPVTCSRFYASHLETVGLLGRGWRLNWETSLREDDEHITLTGVQGRELCYPKTMLTPGHQIFDPKEQLYLSRLHDGRYVLHYTDRSYYVFGDFDSDGMAYLLFMETPHRQRIVFGHEGGRLVRIASSSGHHLLLHRTQTPAGERLSRIELVQGGTRGNLVEYRYDDNGQLTGVVNRAGTQVRQFAYENGLMTAHSNAAGFTCRYRWQELDGAPRVTEHDTSDGEHYRFDYDFAAGTTTVTGRQGESWQWWYDRETYITAHRTPGGGMYRFTYNEDHFPVNIELPGGRTVAYEYDIQNRVVKTTDPEGRVTQTQWNGEFDEITRTALDDDAVWKTQYNAHGQPVQETDPEGRVTQYAYDEQGQMCSRTDAAGGTVVTAFDSRGQMTRYTDCSGRSTGYDHDEDGNLTRVTDAEGKVVRISY
A0A484XFI0_SALTM	Type IV secretion protein Rhs	NCTC13348_03012	Salmonella typhimurium	667	MYEAARVDDPIYHTSALAGFLIGAIIGIAIIALAAFAFFSCGFLAGLILGFMADQIASGVLQLGEAIGRSIHHTAGKILTGSENVSTNSRPAARAVLSTVKCDNHIAEKRIAQGSENIYINSQPAARKDDHTECDAVIEDGSPNVFLGGGTQTVLEISSEIPDWLRKVVDVLFVVASLLGGLAGAWRQAAKLGTKFGTKCAAKFIGGELVGMAVGEAISGLFSNPVDVTTGQKILLPETDFTLPGRLPVTCSRFYASHLETVGLLGRGWRLNWETSLRDDDEHITLTGVQGRELRYPKTMLTPGHQIFDPEEQLYLSRLHDGRYVLHYTDRSYYVFGDFDSDGMAYLLFMETPHRQRIVFGHEGGRLVRIASSSGHHLLLHRTQTPAGERLSRIELVQGGTRGNLVEYRYDDNGQLTGVVNRAGTQVRQFAYENGLMTAHSNATGFTCRYRWQELDGAPRVTEHDTSDGGGRNAGVGGVYQGVWRKCGGHQQQRGVLSPAAAAAGQYFDDETGLHYNLFRYYAPECGRFVSQDPIGLAGGLNLYQYAPNPIRWIDPLGLAILEHQSNFDAARRTGFENAGMTNPEDVTFSKVDPKTGTVVEFKGPNGAKVAYDAPHADMDVTAGHDKPHVGWQSAGKRGSGGANRGNITYDGPQHPHRSDSKGDDKC
A0A3V5XFL4_SALER	RHS repeat protein (Fragment)	UR04_16140	Salmonella enterica (Salmonella choleraesuis)	668	MYEAARVDDPIYHTSALAGFLIGAIIGIAIIALAAFAFFSCGFLAGLILGFMADQIASGVLQLGEAIGRSIHHTAGKILTGSENVSTNSRPAARAVLSTVKCDNHIAEKRIAQGSENIYINSQPAARKDDHTECDAVIEDGSPNVFLGGGTQTVLEISSEIPDWLRKVVDVLFVVASLLGGLAGAWRQAAKLGTKFGTKCAAKFIGGELAGMAVGEAISGLFSNPVDVTTGQKILLPETDFTLPGRLPVTCSRFYASHLETVGLLGRGWRLNWETSLREDDEHITLTGVQGRELCYPKTMLTPGHQIFDPEEQLYLSRLHDGRYVLHYTDRSYYVFGDFDSDGMAYLLFMETPHRQRIVFGHEGGRLVRIASSSGHHLLLHRTQTPAGERLSRIELVQGGTRGNLVEYRYDDNGQLTGVVNRAGTLVRQFAYENGLMTAHSNAAGFTCRYCWQELDGAPRVTEHDTSDGEHYRFDYDFAAGTTTVTGRQGESWQWWYDRETYITAHRTPGGGMYRFTYNEDHFPVNIELPGGRTVAYEYDIQNRVVKTTDPEGRVTQTQWNGEFDEITRTELDDDAVWKTQYNAHGQPVQETDPEGRVTQYAYDEQGQMCSRTDAAGGTVVTAFDSRGQMTRYTDCSGRSTGYDHDEDGNLTRVTDAEGKVVRISYNR
A0A3Z2ACH3_SALET	RHS repeat protein (Fragment)	D7N03_22745	Salmonella enterica I	670	MYEAARVDDPIYHTSALAGFLIGAIIGIAIIALAAFAFFSCGFLAGLILGFMADQIASGVLQLGEAIGRSIHHTAGKILTGSENVSTNSRPAARAVLSTVKCDNHIAEKRIAQGSENIYINSQPAARKDDHTECDAVIEDGSPNVFLGGGTQTVLEISSEIPDWLRKVVDVLFVVASLLGGLAGAWRQAAKLGTKFGTKCAAKFIGGELTGMAVSEAISGLFSNPVDVTTGQKILLPETDFTLPGRLPVTCSRFYASHLETVGLLGRGWRLNWETSLREDDEHITLTGVQGRELRYPKTMLTPGHQIFDPKEQLYLSRLHDGRYVLHYTDRSYYVFGDFDSDGMAYLLFMETPHRQRIVFGHEGGRLVRIASSSGHHLLLHRTQTPAGERLSRIELVQGGTRGNLVEYRYDDNGQLTGVVNRAGTQVRQFAYENGLMTAHSNAAGFTCRYRWQELDGAPRVTEHDTSDGEHYRFDYDFAAGTTTVTGRQGESWQWWYDRETYITAHRTPGGGMYRFTYNEDHFPVNIELPGGRTVAYEYDIQNRVVKTTDPEGRVTQTQWNGEFDEITRTALDDDAVWKTQYNAHGQPVQETDPEGRVTQYAYDEQGQMCSRTDAAGGTVVTAFDSRGQMTRYTDCSGRSTGYDHDEDGNLTRVTDAEGKVVRISYNRLG
A0A556XUK6_ECOLX	Type IV secretion protein Rhs (Fragment)	FPV20_26690	Escherichia coli O177	1190	MSEGPGGPQGATAGGTLAMRMLSQQAMVASQMKRAANDKAIAQMLASKKSGPPAARLGDEIQHKSFLGALAGAVLGAIVTIAEGCLIMAACATGPYALVLVPALMYASYKASDYVEEKQNQLESWINSFCDTDGAINTGSENVKINGKPAARAAVTLPPPPPPGAIPEVPQGEPSWGDIATDLLESAAEKAVPLAKAWGNAVITLTDSNAGFMDRVSAGASLLFPAGPVLMEFATMVGGRGEIKKDVDFPEAGEDTALCDKENKPPRIAQGSSNVFINNQPAARQGDKLECSAAIVGGSPDVFIGGEQVTYLDIQPEFPPWQRMILGGITIASYLLPPAGLLGKLKNLARLGKLGNLLGKSGKLLGAKLGALLGKTGKSLKSIANKVIRWVTDPVDPVTGAYCDERTDFTLGQTLPLSFTRFHSSVLPLHGLTGVGWSDSWSEYAWVREQGNRVDIISLGATLNFAFDGESDTAVNPYHAQYILRRRDDYLELFDRDALSSRFFYDAFPGMRLRHPVTDDTSDDRLAHSPGDRMYMLGGMSDTASNRITFERDSQYRITGVSHTDGIRLKLTYHASGYLKAIHRTDNGIQTLATYEQDARGRLTEADARLDYHLFYEYDAADRIIRWSDNDQTWSRFTYDAQGRCVNVTGAEGYYNATLDYGDGCTTVTDGKGIHRYYYDPDGNILREEAPDGSTTTYEWDEFHHLLARHSPAGRVEKFEYNAAHGQLSRYTAADGAEWLYRYDERGLFSNITDPAGQTWTQLCDERGLPVSLVSPQGEETRLAYTAQGLLSGIFRQDERRLGIEYDHHNRPETLTDVMGREHHTEYSGHDLPVKMRGPGGQSVRLQWQQHHKLSGIERAGTGAEGFRYDRHGNLLAYTDGNGVVWTMEYGPFDLPVARTDGEGHRWQYRYDKDTLQLTEVINPQGESYLYVLDNCGRVTEEHDWGGVVWRYRYDADGLCTARVNGLEETILYSRDAAGRLAEVISPEGKTQYAYDKSGRLTGIFSPDGTSQRTGYDERGRVNVTTQGRRAIEYHYPDEHTVIRCILPPEDERDRHPDESLLKTTYRYNAAGELAEVILPGDETLTFSRDEAGREVLRHSNRGFACEQGWNAAGQPVSQRAGFFPEEATWGGLVPSLVREYRYDSAGNVSGVTSREDYGRETRREYRLDRNGQVTAVTASGTGLGYGEGD
A0A3V9ZI37_SALET	RHS repeat protein (Type IV secretion protein Rhs) (Fragment)	DNM18_25940 R126_22225	Salmonella enterica I	688	MYEAARVDDPIYHTSALAGFLIGAIIGIAIIALAAFAFFSCGFLAGLILGFMADQIASGVLQLGEAIGRSIHHTAGKILTGSENVSTNSRPAARAVLSTVKCDNHIAEKRIAQGSENIYINSQPAARKDDHTECDAVIEDGSPNVFLGGGTQTVLEISSEIPDWLRKVVDVLFVVASLLGGLAGAWRQAAKLGTKFGTKCAAKFIGGELAGMAVGEAISGLFSNPVDVTTGQKILLPETDFTLPGRLPVTCSRFYASHLETVGLLGRGWRLNWETSLREDDEHITLTGVQGRELCYPKTMLTPGHQIFDPEEQLYLSRLHDGRYVLHYTDRSYYVFGDFDSDGMAYLLFMETPHRQRIVFGHEGGRLVRIASSSGHHLLLHRTQTPAGERLSRIELVQGGTRGNLVEYRYDDNGQLTGVVNRAGTLVRQFAYENGLMTAHSNAAGFTCRYCWQELDGAPRVTEHDTSDGEHYRFDYDFAAGTTTVTGRQGESWQWWYDRETYITAHRTPGGGMYRFTYNEDHFPVNIELPGGRTVAYEYDIQNRVVKTTDPEGRVTQTQWNGEFDEITRTELDDDAVWKTQYNAHGQPVQETDPEGRVTQYAYDEQGQMCSRTDAAGGTVVTAFDSRGQMTRYTDCSGRSTGYDHDEDGNLTRVTDAEGKVVRISYNRLGLPETVNSPGKQQDRYTWN
A0A3U4EVS8_SALET	RHS repeat protein (Fragment)	DPC91_21670	Salmonella enterica I	691	MYEAARVDDPIYHTSALAGFLIGAIIGIAIIALAAFAFFSCGFLAGLILGFMADQIASGVLQLGEAIGRSIHHTAGKILTGSENVSTNSRPAARAVLSTVKCDNHIAEKRIAQGSENIYINSQPAARKDDHTECDAVIEDGSPNVFLGGGTQTVLEISSEIPDWLRKVVDVLFVVASLLGGLAGAWRQAAKLGTKFGTKCAAKFIGGELVGMAVGEAISGLFSNPVDVTTGQKILLPETDFTLPGRLPVTCSRFYASHLETVGLLGRGWRLNWETSLREDDEHITLTGVQGRELRYPKTMLTPGHQIFDPKEQLYLSRLHDGRYVLHYTDRSYYVFGDFDSDGMAYLLFMETPHRQRIVFGHEGGRLVRIASSSGHHLLLHRTQTPAGERLSRIELVQGGTRGNLVEYRYDDNGQLTGVVNRAGTQVRQFAYENGLMTAHSNAAGFTCRYRWQELDGAPRVTEHDTSDGEHYRFDYDFAAGTTTVTGRQGESWQWWYDRETYITAHRTPGGGMYRFTYNEDHFPVNIELPGGRTVAYEYDIQNRVVKTTDPEGRVTQTQWNGEFDEITRTALDDDAVWKTQYNAHGQPVQETDPEGRVTQYAYDEQGQMCSRTDAAGGTVVTAFDSRGQMTRYTDCSGRSTGYDHDEDGNLTRVTDAEGKVVRISYNRLGLPETVNSPGKQQDRYTWNVLG
A0A3Y2IZJ0_SALET	RHS repeat protein (Fragment)	D6S13_24465	Salmonella enterica I	698	MYEAARVDDPIYHTSALAGFLIGAIIGIAIIALAAFAFFSCGFLAGLILGFMADQIASGVLQLGEAIGRSIHHTAGKILTGSENVSTNSRPAARAVLSTVKCDNHIAEKRIAQGSENIYINSQPAARKDDHTECDAVIEDGSPNVFLGGGTQTVLEISSEIPDWLRKVVDVLFVVASLLGGLAGAWRQAAKLGTKFGTKCAAKFIGGELVGMAVGEAISGLFSNPVDVTTGQKILLPETDFTLPGRLPVTCSRFYASHLETVGLLGRGWRLNWETSLREDDEHITLTGVQGRELRYPKTMLTPGHQIFDPEEQLYLSRLHDGRYVLHYTDRSYYVFGDFDSDGMAYLLFMETPHRQRIVFGHEGGRLVRIASSSGHHLLLHRTQTPAGERLSRIELVQGGTRGNLVEYRYDDNGQLTGVVNRAGTQVRQFAYENGLMTAHSNAAGFTCRYRWQELDGAPRVTEHDTSDGEHYRFDYDFAAGSTTVTGRQGESWQWWYDRETYITAHRTPGGGMYRFTYNEDHFPVNIELPGGRTVAYEYDIQNRVVKTTDPEGRVTQTQWNGEFDEITRTALDDDAVWKTQYNAHGQPVQETDPEGRVTQYAYDEQGQMCSRTDAAGGTVVTAFDSRGQMTRYTDCSGRSTGYDHDEDGNLTRVTDAEGKVVRISYNRLGLPETVNSPGKQQDRYTWNALGLMSSHRR
A0A3Z1VBL6_SALTM	RHS repeat protein (Fragment)	AAK29_21380	Salmonella typhimurium	711	MYEAARVDDPIYHTSALAGFLIGAIIGIAIIALAAFAFFSCGFLAGLILGFMADQIASGVLQLGEAIGRSNHHTAGKILTGSENVSTNSRPAARAVLSTVKCDNHIAEKRIAQGSENIYINSQPAARKDDHTECDAVIEDGSPNVFLGGGTQTVLEISSEIPDWLRKVVDVLFVVASLLGGLAGAWRQAAKLGTKFGTKCAAKFIGGELVGMAVGEAISGLFSNPVDVTTGQKILLPETDFTLPGRLPVTCSRFYASHLETVGLLGRGWRLNWETSLREDDEHITLTGVQGRELRYPKTMLTPGHQIFDPEEQLYLSRLHDGRYVLHYTDRSYYVFGDFDSDGMAYLLFMETPHRQRIVFGHEGGRLVRIASSSGHHLLLHRTQTPAGERLSRIELVQGGTRGNLVEYRYDDNGQLTGVVNRAGTQVRQFAYENGLMTAHSNAAGFTCRYRWQELDGAPRVTEHDTSDGEHYRFDYDFAAGTTTVTGRQGESWQWWYDRETYITAHRTPGGGMYRFTYNEDHFPVNIELPGGRTVAYEYDIQNRVVKTTDPEGRVTQTQWNGEFDEITRTALDDDAVWKTQYNAHGQPVQETDPEGRVTQYAYDEQGQMCSRTDAAGGTVVTAFDSRGQMTRYTDCSGRSTGYDHDEDGNLTRVTDAEGKVVRISYNRLGLPETVNSPGKQQDRYTWNALGLMSSHRRITGSVESWRYTPR
A0A3W5QLC0_SALER	RHS repeat protein (Fragment)	D8T94_25155	Salmonella enterica (Salmonella choleraesuis)	711	MYEAARVDDPIYHTSALAGFLIGAIIGIAIIALAAFAFFSCGFLAGLILGFMADQIASGVLQLGEAIGRSNHHTAGKILTGSENVSTNSRPAARAVLSTVKCDNHIAEKRIAQGSENIYINSQPAARKDDHTECDAVIEDGSPNVFLGGGTQTVLEISSEIPDWLRKVVDVLFVVASLLGGLAGAWRQAAKLGTKFGTKCAAKFIGGELVGMAVGEAISGLFSNPVDVTTGQKILLPETDFTLPGRLPVTCSRFYASHLETVGLLGRGWRLNWETSLREDDEHITLTGVQGRELRYPKTMLTPGHQIFDPEEQLYLSRLHDGRYVLHYTDRSYYVFGDFDSDGMAYLLFMETPHRQRIVFGHEGGRLVRIASSSGHHLLLHRTQTPAGERLSRIELVQGGTRGNLVEYRYDDNGQLTGVVNRAGTQVRQFAYENGLMTAHSNAAGFTCRYRWQELDGAPRVTEHDTSDGEHYRFDYDFAAGTTTVTGRQGESWQWWYDRETYITAHRTPGGGMYRFTYNEDHFPVNIELPGGRTVAYEYDIQNRVVKTTDPEGRVTQTQWNGEFDEITRTALDDDAVWKTQYNAHGQPVQETDPEGRVTQYAYDEQGQMCSRTDAAGGTVVTAFDSRGQMTRYTDCSGRSTGYDHDEDGNLTRVTDAEGKVVRISYNRLGLPETVNSPGKQQDRYTWNALGLMSSHRRITGSVESWRYTPR
A0A3X6TJW7_SALER	RHS repeat protein (Fragment)	EH041_25140	Salmonella enterica (Salmonella choleraesuis)	712	MYEAARVDDPIYHTSALAGFLIGAIIGIAIIALAAFAFFSCGFLAGLILGFMADQIASGVLQLGEAIGRSNHHTAGKILTGSENVSTNSRPAARAVLSTVKCDNHIAEKRIAQGSENIYINSQPAARKDDHTECDAVIEDGSPNVFLGGGTQTVLEISSEIPDWLRKVVDVLFVVASLLGGLAGAWRQAAKLGTKFGTKCAAKFIGGELVGMAVGEAISGLFSNPVDVTTGQKILLPETDFTLPGRLPVTCSRFYASHLETVGLLGRGWRLNWETSLREDDEHITLTGVQGRELRYPKTMLTPGHQIFDPEEQLYLSRLHDGRYVLHYTDRSYYVFGDFDSDGMAYLLFMETPHRQRIVFGHEGGRLVRIASSSGHHLLLHRTQTPAGERLSRIELVQGGTRGNLVEYRYDDNGQLTGVVNRAGTQVRQFAYENGLMTAHSNAAGFTCRYRWQELDGAPRVTEHDTSDGEHYRFDYDFAAGTTTVTGRQGESWQWWYDRETYITAHRTPGGGMYRFTYNEDHFPVNIELPGGRTVAYEYDIQNRVVKTTDPEGRVTQTQWNGEFDEITRTALDDDAVWKTQYNAHGQPVQETDPEGRVTQYAYDEQGQMCSRTDAAGGTVVTAFDSRGQMTRYTDCSGRSTGYDHDEDGNLTRVTDAEGKVVRISYNRLGLPETVNSPGKQQDRYTWNALGLMSSHRRITGSVESWRYTPRG
A0A3X1KPB4_SALER	RHS repeat protein (Fragment)	EG180_22730	Salmonella enterica (Salmonella choleraesuis)	718	MYEAARVDDPIYHTSALAGFLIGAIIGIAIIALAAFAFFSCGFLAGLILGFMADQIASGVLQLGEAIGRSIHHTAGKILTGSENVSTNSRPAARAVLSTVKCDNHIAEKRIAQGSENIYINSQPAARKDDHTECDAVIEGGSPNVFLGGGTQTVLEISSEIPDWLRKVVDVLFVVASLLGGLAGAWRQAAKLGTKFGTKCAAKFIGGELAGMAVGEAISGLFSNPVDVTTGQKILLPETDFTLPGRLPVTCSRFYASHLETVGLLGRGWRLNWETSLREDDEHITLTGVQGRELCYPKTMLTPGHQIFDPEEQLYLSRLHDGRYVLHYTDRSYYVFGDFDSDGMAYLLFMETPHRQRIVFGHEGGRLVRIASSSGHHLLLHRTQTPAGERLSRIELVQGGTRGNLVEYRYDDNGQLTGVVNRAGTLVRQFAYENGLMTAHSNAAGFTCRYCWQELDGAPRVTEHDTSDGEHYRFDYDFAAGTTTVTGRQGESWQWWYDRETYITAHRTPGGGMYRFTYNEDHFPVNIELPGGRTVAYEYDIQNRVVKTTDPEGRVTQTQWNGEFDEITRTELDDDAVWKTQYNAHGQPVQETDPEGRVTQYAYDEQGQMCSRTDAAGGTVVTAFDSRGQMTRYTDCSGRSTGYDHDEDGNLTRVTDAEGKVVRISYNRLGLPETVNSPGKQQDRYTWNALGLMSSHRRITGSVESWRYTPRGLLAAHT
A0A0P9SX85_9PSED	Rhs family protein with PAAR motif (Fragment)	ALO69_04659	Pseudomonas ficuserectae	60	MFEAARFGDEISHTGALGGFLIGAVLGIALIATVAIATFTCGFGVALLAGLAAGVGGSLL
A0A2H4TP91_ECOLX	YD repeat (Two copies)	CV83915_01025	Escherichia coli	458	MSEGPGGPQGATAGGTLAMRMLSQQAMVASQMKRAANDKAIAQMLASKKSGPPAARLGDEIQHKSFLGALAGAVLGAIVTIEEGCLIMAACATGPYALVLVPALMYASYKASDYVEEKQNQLESWINSFCDTDGAINTGSENVNINGKPAARAAVTLPPPPPPGAIPEIPQGEPSWGDIATDLLESAAEKAVPLAKAWGNAVITLTDSNAGFMDRVSAGASLLFPAGPVLMEFATMVGGRGEIKKDVDFPEAGEDTALCDKENKPPRIAQGSSNVFINNQPAARKGDKLECSAAIVGGSPDVFIGGEQVTYLDIQPEFPPWQRMILGGITIASYLLPPAGLLGKLKNLARLGKLGNLLGKSGKLLGAKLGALLSRTKNALKNTYNVLKKFIKDPVDPVTGAYCDERTDFTLGQTLPLSFTRFHSSVLPLHGLTGVGWSDSWSEYAWVREQGNRVDIIS
A0A3W7RD15_SALER	RHS repeat protein (Fragment)	D8U13_23035	Salmonella enterica (Salmonella choleraesuis)	730	MYEAARVDDPIYHTSALAGFLIGAIIGIAIIALAAFAFFSCGFLAGLILGFMADQIASGVLQLGEAIGRSIHHTAGKILTGSENVSTNSRPAARAVLSTVKCDNHIAEKRIAQGSENIYINSQPAARKDDHTECDAVIEGGSPNVFLGGGTQTVLEISSEIPDWLRKVVDVLFVVASLLGGLAGAWRQAAKLGTKFGTKCAAKFIGGELAGMAVGEAISGLFSNPVDVTTGQKILLPETDFTLPGRLPVTCSRFYASHLETVGLLGRGWRLNWETSLREDDEHITLTGVQGRELCYPKTMLTPGHQIFDPEEQLYLSRLHDGRYVLHYTDRSYYVFGDFDSDGMAYLLFMETPHRQRIVFGHEGGRLVRIASSSGHHLLLHRTQTPAGERLSRIELVQGGTRGNLVEYRYDDNGQLTGVVNRAGTLVRQFAYENGLMTAHSNAAGFTCRYCWQELDGAPRVTEHDTSDGEHYRFDYDFAAGTTTVTGRQGESWQWWYDRETYITAHRTPGGGMYRFTYNEDHFPVNIELPGGRTVAYEYDIQNRVVKTTDPEGRVTQTQWNGEFDEITRTELDDDAVWKTQYNAHGQPVQETDPEGRVTQYAYDEQGQMCSRTDAAGGTVVTAFDSRGQMTRYTDCSGRSTGYDHDEDGNLTRVTDAEGKVVRISYNRLGLPETVNSPGKQQDRYTWNALGLMSSHRRITGSVESWRYTPRGLLAAHTDEEKRETRWQYT
A0A3U7K2J0_SALET	RHS repeat protein (Fragment)	DP881_23300	Salmonella enterica subsp. enterica serovar Give	771	MYEAARVDDPIYHTSALAGFLIGAIIGIAIIALAAFAFFSCGFLAGLILGFMADQIASGVLQLGEAIGRSIHHTAGKILTGSENVSTNSRPAARAVLSTVKCDNHIAEKRIAQGSENIYINSQPAARKDDHTECDAVIEDGSPNVFLGGGTQTVLEISSEIPDWLRKVVDVLFVVASLLGGLAGAWRQAAKLGTKFGTKCAAKFIGGELAGMAVGEAISGLFSNPVDVTTGQKILLPETDFTLPGRLPVTCSRFYASHLETVGLLGRGWRLNWETSLREDDEHITLTGVQGRELCYPKTMLTPGHQIFDPKEQLYLSRLHDGRYVLHYTDRSYYVFGDFDSDGMAYLLFMETPHRQRIVFGHEGGRLVRIASSSGHHLLLHRTQTPAGERLSRIELVQGGTRGNLVEYRYDDNGQLTGVVNRAGTQVRQFAYENGLMTAHSNAAGFTCRYRWQELDGAPRVTEHDTSDGEHYRFDYDFAAGTTTVTGRQGESWQWWYDRETYITAHRTPGGGMYRFTYNEDHFPVNIELPGGRTVAYEYDIQNRVVKTTDPEGRVTQTQWNGEFDEITRTALDDDAVWKTQYNAHGQPVQETDPEGRVTQYAYDEQGQMCSRTDAAGGTVVTAFDSRGQMTRYTDCSGRSTGYDHDEDGNLTRVTDAEGKVVRISYNRLGLPETVNSPGKQQDRYTWNALGLMSSHRRITGSVESWRYTPRGLLAAHTDEEKRETRWQYTPEGRVAVLTNGNGAQYRFSHDADGRLVREVRPDGLSRTFIL
A0A3U1SPR0_SALET	RHS repeat protein (Fragment)	DN257_15990	Salmonella enterica I	772	MYEAARVDDPIYHTSALAGFLIGAIIGIAIIALAAFAFFSCGFLAGLILGFMADQIASGVLQLGEAIGRSIHHTAGKILTGSENVSTNSRPAARAVLSTVKCDNHIAEKRIAQGSENIYINSQPAARKDDHTECDAVIEDGSPNVFLGGGTQTVLEISSEIPDWLRKVVDVLFVVASLLGGLAGAWRQAAKLGTKFGTKCAAKFIGGELAGMAVGEAISGLFSNPVDVTTGQKILLPETDFTLPGRLPVTCSRFYASHLETVGLLGRGWRLNWETSLREDDEHITLTGVQGRELCYPKTMLTPGHQIFDPKEQLYLSRLHDGRYVLHYTDRSYYVFGDFDSDGMAYLLFMETPHRQRIVFGHEGGRLVRIASSSGHHLLLHRTQTPAGERLSRIELVQGGTRGNLVEYRYDDNGQLTGVVNRAGTQVRQFAYENGLMTAHSNAAGFTCRYRWQELDGAPRVTEHDTSDGEHYRFDYDFAAGTTTVTGRQGESWQWWYDRETYITAHRTPGGGMYRFTYNEDHFPVNIELPGGRTVAYEYDIQNRVVKTTDPEGRVTQTQWNGEFDEITRTALDDDAVWKTQYNAHGQPVQETDPEGRVTQYAYDEQGQMCSRTDAAGGTVVTAFDSRGQMTRYTDCSGRSTGYDHDEDGNLTRVTDAEGKVVRISYNRLGLPETVNSPGKQQDRYTWNALGLMSSHRRITGSVESWRYTPRGLLAAHTDEEKRETRWQYTPEGRVAVLTNGNGAQYRFSHDADGRLVREVRPDGLSRTFILD
A0A3Z9FMY0_ECOLX	Type IV secretion protein Rhs (Fragment)	D9H35_18605	Escherichia coli	688	MSEGPGGPQGATAGGTLAMRMLSQQAMVASQMKRAANDKAIAQMLAAKKSGPPAARLGDEIQHKSFLGALAGAVLGAIVTIAEGCLIMAACATGPYALVLVPALMYASYKASDYVEEKQNQLESWINSFCDTDGAINTGSENVNINGKPAARAAVTLPPPPPPGAIPEVPQGEPSWGDIATDLLESAAEKAVPLAKAWGNAVITLTDSNAGFMDRLCAGTSLLFPAGPVLMEFATMVGGRGEIKKDVDFPEAGEDTALCDKENKPPRIAQGSSNVFINNQPAARKGDKLECSAAIVEGSPDVFIGGEQVTYLDIQPEFPPWQRMILGGITIASYLLPPAGLLGKLKNLARLGKLGNLLGKSGKLLGAKLGALLSRTKNALKNTYNVLKKFIKDPVDPVTGAYCDERTDFTLGQTLPLSFTRFHCSVLPLHGLTGVGWSDSWSEYAWVREQGKRVDIISLGATLNFAFDGESDTAVNPYHAQYILRRRDDYLELFDRDALSSRFFYDAFPGMRLRHPVTDDTSDDRLAHSPADRMYMLGGMSDTASNRITFERDSQYRITGVSHTDGIRLKLTYHASGYLKAIHRTDNGIQTLATYEQDARGRLTEADARLDYHLFYEYDAADRIIRWSDNDQTWSRFTYDEQGRCVTVTGAEGYYNATLDYGDGCTTLTDGKGTHRYYYDPDGNILRE
A0A3Y3PEM5_SALET	RHS repeat protein (Fragment)	D8R18_23625	Salmonella enterica I	788	MYEAARVDDPIYHTSALAGFLIGAIIGIAIIALAAFAFFSCGFLAGLILGFMADQIASGVLQLGEAIGRSIHHTAGKILTGSENVSTNSRPAARAVLSTVKCDNHIAEKRIAQGSENIYINSQPAARKDDHTECDAVIEDGSPNVFLGGGTQTVLEISSEIPDWLRKVVDVLFVVASLLGGLAGAWRQAAKLGTKFGTKCAAKFIGGELAGMAVGEAISGLFSNPVDVTTGQKILLPETDFTLPGRLPVTCSRFYASHLETVGLLGRGWRLNWETSLREDDEHITLTGVQGRELCYPKTMLTPGHQIFDPKEQLYLSRLHDGRYVLHYTDRSYYVFGDFDSDGMAYLLFMETPHRQRIVFGHEGGRLVRIASSSGHHLLLHRTQTPAGERLSRIELVQGGTRGNLVEYRYDDNGQLTGVVNRAGTQVRQFAYENGLMTAHSNAAGFTCRYRWQELDGAPRVTEHDTSDGEHYRFDYDFAAGTTTVTGRQGESWQWWYDRETYITAHRTPGGGMYRFTYNEDHFPVNIELPGGRTVAYEYDIQNRVVKTTDPEGRVTQTQWNGEFDEITRTALDDDAVWKTQYNAHGQPVQETDPEGRVTQYAYDEQGQMCSRTDAAGGTVVTAFDSRGQMTRYTDCSGRSTGYDHDEDGNLTRVTDAEGKVVRISYNRLGLPETVNSPGKQQDRYTWNALGLMSSHRRITGSVESWRYTPRGLLAAHTDEEKRETRWQYTPEGRVAVLTNGNGAQYRFSHDADGRLVREVRPDGLSRTFILDGSGYLTAIQTTGTQGG
A0A3V7ZTM1_SALER	RHS repeat protein (Fragment)	CBJ10_22790	Salmonella enterica (Salmonella choleraesuis)	797	MYEAARVDDPIYHTSALAGFLIGAIIGIAIIALAAFAFFSCGFLAGLILGFMADQIASGVLQLGEAIGRSIHHTAGKILTGSENVSTNSRPAARAVLSTVKCDNHIAEKRIAQGSENIYINSQPAARKDDHTECDAVIEDGSPNVFLGGGTQTVLEISSEIPDWLRKVVDVLFVVASLLGGLAGAWRQAAKLGTKFGTKCAAKFIGGELVGMAVGEAISGLFSNPVDVTTGQKILLPETDFTLPGRLPVTCSRFYASHLETVGLLGRGWRLNWETSLREDDEHITLTGVQGRELRYPKTMLTPGHQIFDPEEQLYLSRLHDGRYVLHYTDRSYYVFGDFDSDGMAYLLFMETPHRQRIVFGHEGGRLVRIASSSGHHLLLHRTQTPAGERLSRIELVQGGTRGNLVEYRYDDNGQLTGVVNRAGTQVRQFAYENGLMTAHSNAAGFTCRYRWQELDGAPRVTEHDTSDGEHYRFDYDFAAGTTTVTGRQGESWQWWYDRETYITAHRTPGGGMYRFTYNEDHFPVNIELPGGRTVAYEYDIQNRVVKTTDPEGRVTQTQWNGEFDEITRTALDDDAVWKTQYNAHGQPVQETDPEGRVTQYAYDEQGQMCSRTDAAGGTVVTAFDSRGQMTRYTDCSGRSTGYDHDEDGNLTRVTDAEGKVVRISYNRLGLPETVNSPGKQQDRYTWNALGLMSSHRRITGSVESWRYTPRGLLAAHTDEEKRETRWQYTPEGRVAALTNGNGVQYRFSHDADGRLVREVRPDGLSRTFILDDSGYLTAIQTTGTQGGVRREMQQRD
A0A3Z6W2G7_SALET	RHS repeat protein (Fragment)	E1854_21520 ZA38_22295	Salmonella enterica subsp. enterica serovar Livingstone	797	MYEAARVDDPIYHTSALAGFLIGAIIGIAIIALAAFAFFSCGFLAGLILGFMADQIASGVLQLGEAIGRSIHHTAGKILTGSENVSTNSRPAARAVLSTVKCDNHIAEKRIAQGSENIYINSQPAARKDDHTECDAVIEDGSPNVFLGGGTQTVLEISSEIPDWLRKVVDVLFVVASLLGGLAGAWRQAAKLGTKFGTKCAAKFIGGELVGMAVGEAISGLFSNPVDVTTGQKILLPETDFTLPGRLPVTCSRFYASHLETVGLLGRGWRLNWETSLREDDEHITLTGVQGRELRYPKTMLTPGHQIFDPEEQLYLSRLHDGRYVLHYTDRSYYVFGDFDSDGMAYLLFMETPHRQRIVFGHEGGRLVRIASSSGHHLLLHRTQTPAGERLSRIELVQGGTRGNLVEYRYDDNGQLTGVVNRAGTQVRQFAYENGLMTAHSNAAGFTCRYRWQELDGAPRVTEHDTSDGEHYRFDYDFATGTTTVTDRQGESWQWWYDRETYITAHRTPGGGMYRFTYNEDHFPVNIELPGGRTVAYEYDIQNRVVKTTDPEGRVTQTQWNGEFDEITRTALDDDAVWKTQYNAHGQPVQETDPEGRVTQYAYDEQGQMCSRTDAAGGTVVTAFDSRGQMTRYTDCSGRSTGYDHDEDGNLTRVTDAEGKVVRISYNRLGLPETVNSPGKQQDRYTWNALGLMSSHRRITGSVESWRYTPRGLLAAHTDEEKRETRWQYTPEGRVTALTNGNGAQYRFSHDADGRLMREVRPDGLSRTFILDDSGYLTAIQTTGTQGGVRRETQQRD
A0A177RIA6_RALSL	YD repeat (Two copies) (Fragment)	RSP795_17615	Ralstonia solanacearum (Pseudomonas solanacearum)	496	MFEAARVTDPIEHTSALTGFLIGAVLGVALIAAVAFATFTCGFGVALLAGLAAGVGASAILGLGEAIGKSRWFTSTTGTILTGSTNVFVNGKLAAFATASTVACSKHSPVPLIAQGSGGVFINSKPAARKGDKITCGAAVADGSSNVFMGGGTQTYLPYDDEVPPWLRTTVDWAFALAGLVGGLAGLVKAAGGLSRAVLPCAAKFIGGYVIGEAVGRYVAAPVVSRVMGGLFGHPVDVTTGRKVLLADDETDAVVPSPMPLVCRRFYASNLDRAGTLGRGWVLPWDLRLHRRDGRLWYTDAQGRESGFPLVAPGQMVFSDTEQRYLTCTPDGRYILHDLSETYYDFGRLDAEGDGVAWVRRIEDQAGQWQDYARDGEGRVREILTSGGVRVALDYEPLHGRLATVATVRDLARQVLVAYGYDDAGQLASVTDANGIVVRRFSYADGRMTRHVNALGFMCSYEWAEVAGAPRVVATHTSDGEHWTFGYDIEARESWT
A0A3U2PNN3_SALET	RHS repeat protein (Fragment)	DOB60_26250	Salmonella enterica I	825	MYEAARVDDPIYHTSALAGFLIGAIIGIAIIALAAFAFFSCGFLAGLILGFMADQIASGVLQLGEAIGRSNHHTAGKILTGSENVSTNSRPAARAVLSTVKCDNHIAEKRIAQGSENIYINSQPAARKDDHTECDAVIEDGSPNVFLGGGTQTVLEISSEIPDWLRKVVDVLFVVASLLGGLAGAWRQAAKLGTKFGTKCAAKFIGGELVGMAVGEAISGLFSNPVDVTTGQKILLPETDFTLPGRLPVTCSRFYASHLETVGLLGRGWRLNWETSLREDDEHITLTGVQGRELRYPKTMLTPGHQIFDPEEQLYLSRLHDGRYVLHYTDRSYYVFGDFDSDGMAYLLFMETPHRQRIVFGHEGGRLVRIASSSGHHLLLHRTQTPAGERLSRIELVQGGTRGNLVEYRYDDNGQLTGVVNRAGTQVRQFAYENGLMTAHSNAAGFTCRYRWQELDGAPRVTEHDTSDGEHYRFDYDFAAGTTTVTGRQGESWQWWYDRETYITAHRTPGGGMYRFTYNEDHFPVNIELPGGRTVAYEYDIQNRVVKTTDPEGRVTQTQWNGEFDEITRTALDDDAVWKTQYNAHGQPVQETDPEGRVTQYAYDEQGQMCSRTDAAGGTVVTAFDSRGQMTRYTDCSGCSTGYDHDEDGNLTRVTDAEGKVVRISYNRLGLPETVNSPGKQQDRYTWNALGLMSSHRRITGSVESWRYTPRGLLAAHTDEEKRETRWQYTPEGRVAALTNGNGAQYRFSHDADGRLVREVRPDGLSRTFILDDSGYLTAIQTTGTQGGVRRETQQRDALGRLLRTENEHGQRTFSYNRLDQITAV
A0A3V7YMS8_SALER	RHS repeat protein (Fragment)	AMC10_20025	Salmonella enterica (Salmonella choleraesuis)	788	MYEAARVDDPIYHTSALAGFLIGAIIGIAIIALAAFAFFSCGFLAGLILGFMAYQIASGVLQLGEAIGRSIHHTAGKILTGSENVSTNSRPAARAVLSTVKCDNHIAEKRIAQGSENIYINSQPAARKDDHTECDAVIEDGSPNVFLGGGTQTVLEISSEIPDWLRKVVDVLFVVASLLGGLAGAWRQAAKLGTKFGTKCAAKFIGGELAGMAVGEAISGLFSNPVDVTTGQKILLPETDFTLPGRLPVTCSRFYASHLETVGLLGRGWRLNWETSLREDDEHITLTGVQGRELCYPKTMLTPGHQIFDPKEQLYLSRLHDGRYVLHYTDRSYYVFGDFDSDGMAYLLFMETPHRQRIVFGHEGGRLVRIASSSGHHLLLHRTQTPAGERLSRIELVQGGTRGNLVEYRYDDNGQLTGVVNRAGTQVRQFAYENGLMTAHSNAAGFTCRYRWQELDGAPRVTEHDTSDGEHYRFDYDFAAGTTTVTGRQGESWQWWYDRETYITAHRTPGGGMYRFTYNEDHFPVNIELPGGRTVAYEYDIQNRVVKTTDPEGRVTQTQWNGEFDEITRTALDDDAVWKTQYNAHGQPVQETDPEGRVTQYAYDEQGQMCSRTDAAGGTVVTAFDSRGQMTRYTDCSGRSTGYDHDEDGNLTRVTDAEGKVVRISYNRLGLPETVNSPGKQQDRYTWNALGLMSSHRRITGSVESWRYTPRGLLAAHTDEEKRETRWQYTPEGRVAVLTNGNGAQYRFSHDADGRLVREVRPDGLSRTFILDGSGYLTAIQTTGTQGG
A0A3V4FRN4_SALET	RHS repeat protein (Fragment)	C2303_24715	Salmonella enterica subsp. enterica serovar Heidelberg	849	MYEAARVDDPIYHTSALAGFLIGAIIGIAIIALAAFAFFSCGFLAGLILGFMADQIASGVLQLGEAIGRSIHHTAGKILTGSENVSTNSRPAARAVLSTVKCDNHIAEKRIAQGSENIYINSQPAARKDDHTECDAVIEDGSPNVFLGGGTQTVLEISSEIPDWLRKVVDVLFVVASLLGGLAGAWRQAAKLGTKFGTKCAAKFIGGELVGMAVGEAISGLFSNPVDVTTGQKILLPETDFTLPGRLPVTCSRFYASHLETVGLLGRGWRLNWETSLREDDEHITLTGVQGRELRYPKTMLTPGHQIFDPEEQLYLSRLHDGRYVLHYTDRSYYVFGDFDSDGMAYLLFMETPHRQRIVFGHEGGRLVRIASSSGHHLLLHRTQTPAGERLSRIELVQGGTRGNLVEYRYDDNGQLTGVVNRAGTQVRQFAYENGLMTAHSNAAGFTCRYRWQELDGAPRVTEHDTSDGEHYRFDYDFATGTTTVTDRQGESWQWWYDRETYITAHRTPGGGMYRFTYNEDHFPVNIELPGGRTVAYEYDIQNRVVKTTDPEGRVTQTQWNGEFDEITRTALDDDAVWKTQYNAHGQPVQETDPEGRVTQYAYDEQGQMCSRTDAAGGTVVTAFDSRGQMTRYTDCSGRSTGYDHDEDGNLTRVTDAEGKVVRISYNRLGLPETVNSPGKQQDRYTWNALGLMSSHRRITGSVESWRYTPRGLLAAHTDEEKRETRWQYTPEGRVTALTNGNGAQYRFSHDADGRLMREVRPDGLSRTFILDDSGYLTAIQTTGTQGGVRRETQQRDALGRLLRTENEHGQRTFSYNRLDQITAVTLTPTEAGQQQHRMQADTVRFEYD
A0A2T3U5Z8_9ESCH	Type IV secretion protein Rhs	C7B04_04335	Escherichia sp. 4726-5	1387	MYEAARVDDPIYHTSALAGFLIGAVIGIAIIAVAAFAFFTCGFLAGLILGFLADQIASGVLQLGEAIGRSIHSTAGKILTGSPNVSTNSRPAARAVLSTVICEDHSPEIRIAQGSGNIYINSQPAARKDDHTECDAVIEDGSPNVFLGGGTQTVLEISPEIPDWLRQVVDVLFVVAGMLGGLAGAWRQAAKLGSKFGTKCAAKFIGGEITGMAVSEAAMGLFSNPVDVTTGQKILLPETDFTLPGRLPVTCSRFYASHLETEGVLGRGWRLNWEINLREDEAYITFIGVQGRELSYPKEMLTPGHQIFDPEEQFYLSRLHDGRYVLHYTDRSYYVFDEFDDHGVAPLLFMETPHRQRIAFGRENGRLVRVASSSGHHLLLHRTLTPAGERLSHIELVKGGRPGNLVEYRYDDNGQLTGVVNRAGVTVRQFAYQNGLMTEHRNATGFTCTYRWEEVEGFPRVVEHSTSDGEDYRFHYDFAGGQTVVTGRLEQKWQWWFDEQTYVTAHRTPGGGMYRFTYNENHFPVAVELPGERRVTLEYDTLSRVVKETDPAGRVTQTQWNGSFAEITRRALDDDHVWKADYNEHGQVIRETDPEGRVTRYGYDEQGLAVSRTDARGGEVVLVLDARGQLTRYTDCSGRTTDYEYDEDGNLTAVTDAQGKTVRISYNRLGLPETVSHPGKQQDRYTWNALGLLSSHRRITGSVQSWQYTPRGLPAVHTDEEKRETRWQYTPEGLVASLTNGNGAQYRFSHDADGRLTGEQRPDGLIRMFVLNASGYPVIIQMQGTEGGVRDERQVRDALGRLLRSDTQHSTRTFSYNRLDQITEVTLTPTEEGERLHHMQPDTVRFSYDRSGWLTAEHSVHGSITYRRDVLGNPTDITLPDGQHLSHLYYGSGHLLQTALDGITVSEYERDSLHRQVMRTQGALTTFSGYNADNRLSWQRSLITGSQTPQQAGTPPAQNDSVTARDYIWNADGEVGGINDKLRGCLVFSYDRSGWLTGRTGQMYDHDHYYYDKAGNLLTDEYQGAVMDNRLPGYGRDRYSYNEWGELTERRDQQLEWNAQGQLTRVISSNSETRYQYDALGRRIIKATYGRHTDQREQRRTTFVWEGFRLLQETTWQGKRTYLYDAEQPYTPLAAITGCGESRKIWYYHTDLTGTVQEVTAADGTLVWAGYQAGFGENRGDISNSGAYFEQPLRLPGQYYDEETGLHYNLFRYYAPECGRFISQDPIGLAGGINLYAYAPNPLSYIDPLGLTNLNSAQQQIDAVLREHLSAIQAIDPNATIGYRGSAASGISKAHDPSISRPIDFNNFDVDAYIKSDFLANDPAFTNRRRDAAEISGMKEIEASIDRKLRAIFPGLRAEPFGFRIFKTHELSDLARHGDTQHNVGCK
S0TQ03_9ESCH	YD repeat (Two copies)	WC5_02150	Escherichia sp. KTE114	1387	MYEAARVDDPIYHTSALAGFLIGAVIGIAIIAVAAFAFFTCGFLAGLILGFLADQIASGVLQLGEAIGRSIHSTAGKILTGSPNVSTNSRPAARAVLSTVICEDHSPEIRIAQGSGNIYINSQPAARKDDHTECDAVIEDGSPNVFLGGGTQTVLEISPEIPDWLRQVVDVLFVVAGMLGGLAGAWRQAAKLGSKFGTKCAAKFIGGEITGMAVSEAAMGLFSNPVDVTTGQKILLPETDFTLPGRLPVTCSRFYASHLETEGVLGRGWRLNWEINLREDEAYITFIGVQGRELSYPKEMLTPGHQIFDPEEQFYLSRLHDGRYVLHYTDRSYYVFDEFDDHGVAPLLFMETPHRQRIAFGRENGRLVRVASSSGHHLLLHRTLTPAGERLSHIELVKGGRPGNLVEYRYDDNGQLTGVVNRAGVTVRQFAYQNGLMTEHRNATGFTCTYRWEEVEGFPRVVEHSTSDGEDYRFHYDFAGGQTVVTGRLEQKWQWWFDEQTYVTAHRTPGGGMYRFTYNENHFPVAVELPGERRVTLEYDTLSRVVKETDPAGRVTQTQWNGSFAEITRRALDDDHVWKADYNEHGQVIRETDPEGRVTRYGYDEQGLAVSRTDARGGEVVLVLDARGQLTRYTDCSGRTTDYEYDEDGNLTAVTDAQGKTVRISYNRLGLPETVSHPGKQQDRYTWNALGLLSSHRRITGSVQSWQYTPRGLPAVHTDEEKRETRWQYTPEGLVASLTNGNGAQYRFSHDADGRLTGEQRPDGLIRMFVLNASGYPVIIQMQGTEGGVRDERQVRDALGRLLRSDTQHSTRTFSYNRLDQITEVTLTPTEEGERLHHMQPDTVRFSYDRSGWLTAEHSVHGSITYRRDVLGNPTDITLPDGQHLSHLYYGSGHLLQTALDGITVSEYERDSLHRQVMRTQGALTTFSGYNADNRLSWQRSLITGSQTPQQAGTPPAQNDSVTARDYIWNADGEVGGINDKLRGCLVFSYDRSGWLTGRTGQMYDHDHYYYDKAGNLLTDEYQGAVMDNRLPGYGRDRYSYNEWGELTERRDQQLEWNAQGQLTRVISSNSETRYQYDALGRRIIKATYGRHTDQREQRRTTFVWEGFRLLQETTWQGKRTYLYDAEQPYTPLAAITGCGESRKIWYYHTDLTGTVQEVTAADGTLVWAGYQAGFGENRGDISNSGAYFEQPLRLPGQYYDEETGLHYNLFRYYAPECGRFISQDPIGLAGGINLYAYAPNPLSYIDPLGLTNLNSAQQQIDAVLREHLSAIQAIDPNATIGYRGSAASGISKAHDPSISRPIDFNNFDVDAYIKSDFLANDPAFTNRRRDAAEISGMKEIEASIDRKLRAIFPGLRAEPFGFRIFKTHELSDLARHGDTQHNVGCK
A0A3V3CMH2_SALET	RHS repeat protein (Fragment)	AHY24_24560	Salmonella enterica subsp. enterica serovar Havana	864	MYEAARVDDPIYHTSALAGFLIGAIIGIAIIALAAFAFFSCGFLAGLILGFMADQIASGVLQLGEAIGRSNHHTAGKILTGSENVSTNSRPAARAVLSTVKCDNHIAEKRIAQGSENIYINSQPAARKDDHTECDAVIEDGSPNVFLGGGTQTVLEISSEIPDWLRKVVDVLFVVASLLGGLAGAWRQAAKLGTKFGTKCAAKFIGGELVGMAVGEAISGLFSNPVDVTTGQKILLPETDFTLPGRLPVTCSRFYASHLETVGLLGRGWRLNWETSLREDDEHITLTGVQGRELRYPKTMLTPGHQIFDPEEQLYLSRLHDGRYVLHYTDRSYYVFGDFDSDGMAYLLFMETPHRQRIVFGHEGGRLVRIASSSGHHLLLHRTQTPAGERLSRIELVQGGTRGNLVEYRYDDNGQLTGVVNRAGTQVRQFAYENGLMTAHSNAAGFTCRYRWQELDGAPRVTEHDTSDGEHYRFDYDFAAGTTTVTGRQGESWQWWYDRETYITAHRTPGGGMYRFTYNEDHFPVNIELPGGRTVAYEYDIQNRVVKTTDPEGRVTQTQWNGEFDEITRTALDDDAVWKTQYNAHGQPVQETDPEGRVTQYAYDEQGQMCSRTDAAGGTVETAFDSRGQMTRYTDCSGRSTGYDHDEDGNLTRVTDAEGKVVRISYNRLGLPETVNSPGKQQDRYTWNALGLMSSHRRITGSVESWRYTPRGLLAAHTDEEKRETRWQYTPEGRVTALTNGNGAQYRFSHDADGRLVREVRPDGLSRTFILDDSGYLTAIQTTGTQGGVRREMQQRDALGRLLRTENEHGQRTFSYNRLDQITAVTLTPTEAGQQQHRMQADTVRFEYDRSGWLTAEHAGNGSI
A0A3Z7TVJ6_SALET	RHS repeat protein (Fragment)	D7N51_24420	Salmonella enterica I	868	MYEAARVDDPIYHTSALAGFLIGAIIGIAIIALAAFAFFSCGFLAGLILGFMADQIASGVLQLGEAIGRSIHHTAGKILTGSENVSTNSRPAARAVLSTVKCDNHIAEKRIAQGSGNIYINSQPAARKDDHTECDAVIEDGSPNVFLGGGTQTVLEISSEIPDWLRKVVDVLFVVASLLGGLAGAWRQAAKLGTKFGTKCAAKFIGGELVGMAVGEAISGLFSNPVDVTTGQKILLPETDFTLPGRLPVTCSRFYASHLETVGLLGRGWRLNWETSLREDDEHITLTGVQGRELRYPKTMLTPGHQIFDPEEQLYLSRLHDGRYVLHYTDRSYYVFGDFDSDGMAYLLFMETPHRQRIVFGHEGGRLVRIASSSGHHLLLHRTQTPAGERLSRIELVQGGTRGNLVEYRYDDNGQLTGVVNRAGTQVRQFAYENGLMTAHSNAAGFTCRYRWQELDGAPRVTEHDTSDGEHYRFDYDFAAGTTTVTGRQGESWQWWYDRETYITAHRTPGGGMYRFTYNEDHFPVNIELPGGRTVAYEYDIQNRVVKTTDPEGRVTQTQWNGEFDEITRTALDDEHVWKTQYNAHGQPVQETDPEGRVTQYAYDEQGLMSSRTDAAGGTVVTAFDGRGQMTRYTDCSGRSTAYEYDEDGNLTRVTDAEGKAVRISYNRQGLPETVNSPGKQQDRYTWNALGLMSSHRRITGSVESWRYTPRGLLAAHTDEEKRETRWQYTPEGRVAALTNGNGAQYRFSHDADGRLVREVRPDGLSRTFILDDSGYLTAIQTTGTQGGVRRETQQRDRLGRLLRTENEHGQRTFSYNRLDQITAVTLTPTEAGQQQHRMQADTVRFEYDRSGWLTAEHAGNGSICYQR
A0A3W6QKM0_SALER	RHS repeat protein (Fragment)	EHA18_24170	Salmonella enterica (Salmonella choleraesuis)	877	MYEAARVDDPIYHTSALAGFLIGAIIGIAIIALAAFAFFSCGFLAGLILGFMADQIASGVLQLGEAIGRSIHHTAGKILTGSENVSTNSRPAARAVLSTVKCDNHIAEKRIAQGSENIYINSQPAARKDDHTECDAVIEDGSPNVFLGGGTQTVLEISSEIPDWLRKVVDVLFVVASLLGGLAGAWRQAAKLGTKFGTKCAAKFIGGELTGMAVSEAISGLFSNPVDVTTGQKILLPETDFTLPGRLPVTCSRFYASHLETVGLLGRGWRLNWETSLREDDEHITLTGVQGRELRYPKTMLTPGHQIFDPKEQLYLSRLHDGRYVLHYTDRSYYVFGDFDSDGMAYLLFMETPHRQRIVFGHEGGRLVRIASSSGHHLLLHRTQTPAGERLSRIELVQGGTRGNLVEYRYDDNGQLTGVVNRAGTQVRQFAYENGLMTAHSNAAGFTCRYRWQELDGAPRVTEHDTSDGEHYRFDYDFAAGTTTVTGRQGESWQWWYDRETYITAHRTPGGGMYRFTYNEDHFPVNIELPGGRTVAYEYDIQNRVVKTTDPEGRVTQTQWNGEFDEITRTALDDDAVWKTQYNAHGQPVQETDPEGRVTQYAYDEQGQMCSRTDAAGGTVVTAFDSRGQMTRYTDCSGRSTGYDHDEDGNLTRVTDAEGKVVRISYNRLGLPETVNSPGKQQDRYTWNALGLMSSHRRITGSVESWRYTPRGLLAAHTDEEKRETRWQYTPEGRVAALTNGNGAQYRFSHDADGRLVREVRPDGLSRTFILDDSGYLTAIQTTGTQGGVRRETQQRDALGRLLRTENEHGQRTFSYNRLDQITAVTLTPTEAGQQQHRMQADTVRFEYDRSGWLTAEHAGNGSIRYQRDALGNPTDI
A0A4Q9CB16_ECOLX	Type IV secretion protein Rhs (Fragment)	EYY78_22085	Escherichia coli	1349	MSEGPGGPQGATAGGTLAMRMLSQQAMVASQMKRAANDKAIAQMLASKKSGPPAARLGDEIQHKSFLGALAGAVLGAIVTIAEGCLIMAACATGPYALVLVPALMYASYKASDYVEEKQNQLESWINSFCDTDGAINTGSENVKINGKPAARAAVTLPPPPPPGAIPEVPQGEPSWGDIATDLLESAAEKAVPLAKAWGNAVITLTDSNAGFMDRVSAGASLLFPAGPVLMEFATMVGGRGEIKKDVDFPEAGEDTALCDKENKPPRIAQGSSNVFINNQPAARQGDKLECSAAIVGGSPDVFIGGEQVTYLDIQPEFPPWQRMILGGITIASYLLPPAGLLGKLKNLARLGKLGNLLGKSGKLLGAKLGALLGKTGKSLKSIANKVIRWVTDPVDPVTGAYCDERTDFTLGQTLPLSFTRFHSSVLPLHGLTGVGWSDSWSEYAWVREQGNRVDIISLGATLNFAFDGESDTAVNPYHAQYILRRRDDYLELFDRDALSSRFFYDAFPGMRLRHPVTDDTSDDRLAHSPGDRMYMLGGMSDTASNRITFERDSQYRITGVSHTDGIRLKLTYHASGYLKAIHRTDNGIQTLATYEQDARGRLTEADARLDYHLFYEYDAADRIIRWSDNDQTWSRFTYDAQGRCVNVTGAEGYYNATLDYGDGCTTVTDGKGIHRYYYDPDGNILREEAPDGSTTTYEWDEFHHLLARHSPAGRVEKFEYNAAHGQLSRYTAADGAEWQYRYDERGLFSNITDPAGQTWTQLCDERGLPVSLVSPQGEETRLAYTAQGLLSGIFRQDERRLGIEYDHHNRPETLTDVMGREHHTEYSGHDLPVKMRGPGGQSVRLQWQQHHKLSGIERAGTGAEGFRYDRHGNLLAYTDGNGVVWTMEYGPFDLPVARTDGEGHRWQYRYDKDTLQLTEVINPQGESYRYILDNCGRVTEERDWGGVVWRYRYDADGLCTARVNGLEETILYSRDAAGRLAEVITPEGKTQYAYDKSGRLTGIFSPDGTSQRTGYDERGRVNVTTQGRRAIEYHYPDEHTVIRCILPPEDERDRHPGESLLKTTYRYNAAGELTEVILPGDETLTFSRDEAGREVFRHSNRGFACEQGWNAASQLVTQRAGFFPEETTWGGLVPSLVREYRYDSAGNVSGVTSREDYGRETRREYRLDRNGQVTAVTASGTGLGYGEGDESYGYDSCGYLKAQSAGRHRISEETDQYAGGHRLKQAGNTQYDYDAAGRMVSRTKHRDGYRPETERFRWDSLDQLTGYCSAQGEQWEYRHDASGRRTEKRCDRKKIRFTYLWDGDSIAEIREYRDDKLYSVRHLVFNGFELISQQFSRERQAHPSVAPQ
A0A1Y5KXE4_PSEPU	Uncharacterized protein (Fragment)	CBP06_08690	Pseudomonas putida (Arthrobacter siderocapsulatus)	61	MFEAARFGDEIAHTSALGGFLIGAALGIALVATVAIATFTCGFGVALLAGLAAGIGGSLLT
A0A104YZY9_9BURK	Uncharacterized protein	WJ87_00640	Burkholderia ubonensis	1413	MFEAARVTDPIEHTSALAGFLIGAVIGVALIAAVAFATFTCGFGVALLAGLVAGVGASAILSLGEAIGKMFSSPSGAIVTGSANVFINGKPAAYATLSGTACDKHNPVPLVAQGSTNVFINGRPAARKDDKITCGAAIGDGSHDTFIHGGTETYLPVDDEVPPWLRTTVDWAFALAGLVGGLAGLVKAAGGLSRAVLPCAAKFIGGFVLGEAVGRYVAGPAINRAIGGMFGNPVDVTTGRKILLAESETDYVIPAPLPVAIKRFYSSGLDHVGTLGRGWVLPWDLRLQARDGRLWYTDAQGRESGFPLVRNGQSSFSESEQRYLTCTPDGRYVLHDVGETYYDFGRLDPDTDRIAWVRRIEDQAGQWTQFERDSQGRVREILTCGGIQAVLDYEAVHGRLATVTLVHGDERRLAVAYGYDDNGQMASVTDANGAVVRRFAYADGLMTSHTNALGFVSSYKWAAIGGQPRVVATQTSEGEHWTFEYDLDARESHVRHLDGRSARWRYDAQFQVVECTDLDGAQYRIEYNDAGMPIAFMLPGERKVALEYDDAGRIVAETDPLGRTTRTRYDGNSLRPVEITAPDGGVWQAEYDRQGRLLLSRDPLGRTNRYEYPDGLTSQPTAHVDARGGRKSLAWNRLGQLVAYTDCSGKTTRSEFDAFGLPVATENALGQRVSYAMRPTGEPVRIAYPDGSEESFEYDAAGLVVRHVGLGGRIRQSVRNARGQLREAIDPAGRRLVYRYDAEGRLFELLNDHARYAFAYDAGGRLLSETRPDGVKRRFAYDDAGGLRELTIVGAADDANRRDAQAVRVLRFERDLMGNLTAQHTPTDVTRYERDAGDRLLAVERTPTDAGVALGIEPDAVRFEYDKGGRLIAEHGVNGTVGYALDELDNVSTLSLPHEQTLQMLRYGSGHVHQIRCGDQVVSDFERDDLHREILRTQGRLVERSGYDLLGRKLWQAAGLSPETTGRMRGQLWRNYGYDAAGELTEMSDSLRGSTQYSYDPAGRLMRQYRTADRHIEEFAWDAAGNLLDDGQRRSRGYVEGNRLRMWQDLRFAYDAFGNLATKRQGPNRTQRFGYDGQDRLIAVRTEDASGAVEARFEYDPLGRRTAKIETCFDHRGVELRAERKRFVWEGLRLAQEIRETGVSSYVYSPDAPYTPAARVDAVIADAVAAVAIDKAKHAARVYHFHTDLVGAPLEVTDEAGEVAWAGRYSAWGKADAGDRQLAAPRTEQPLRYAGQYADDSTGLHYNTFRFYDPDVGRFVNQDPIGLGGGNNLYAYVPNPVSWIDPLGWMPWPWNPNGMGHHLIPRGKANSIGLDALGTERNTPTFFPDPYEAGMHEELHRAIKGDVGKLQGPWTGTAEELFEATSKGLDSVSHIKGDLRIPATGEVLATNVTPKQAHAKLVDWFKSKKGGGC
A0A125JW99_9BURK	Uncharacterized protein	WM15_22225	Burkholderia ubonensis	1413	MFEAARVTDPIEHTSALAGFLIGAVIGVALIAAVAFATFTCGFGVALLAGLVAGVGASAILSLGEAIGKMFSSPSGAIVTGSANVFINGKPAAYATLSGTACDKHNPVPLVAQGSTNVFINGRPAARKDDKITCGAAIGDGSHDTFIHGGTETYLPVDDEVPPWLRTTVDWAFALAGLVGGLAGLVKAAGGLSRAVLPCAAKFIGGFVLGEAVGRYVAGPAINRAIGGMFGNPVDVTTGRKILLAESETDYVIPAPLPVAIKRFYSSGLDHVGTLGRGWVLPWDLRLQARDGRLWYTDAQGRESGFPLVRNGQSSFSESEQRYLTCTPDGRYVLHDIGETYYDFGRLDPDTDRIAWVRRIEDQAGQWTQFERDSQGRVREILTCGGIQAVLDYEAVHGRLATVTLVHGDERRLAVAYGYDDNGQMASVTDANGAVVRRFAYADGLMTSHTNALGFVSSYKWAAIGGQPRVVATQTSEGEHWTFEYDLDARESRVRHLDGRSARWRYDAQFQVVECTDLDGAQYRIEYNDAGMPIAFMLPGERKVALEYDDAGRIFAETDPLGRTTRTRYDGNSLRPVEITAPDGGVWQAEYDRQGRLLLSRDPLGRTNRYEYPDGLTSQPTAHVDARGGRKALAWNRLGQLVAYTDCSGKTTRSEFDAFGLPVATENALGQRVSYAMRPTGEPVRIAYPDGSEESFEYDAAGLVVRHVGLGGRIRQSIRNARGQLREAIDPAGRRLVYRYDAEGRLFELLNDHARYAFAYDAGGRLLSETRPDGVKRRFAYDDAGGLRELTIVGAADDANRRDAQAVRVLRFERDLMGNLTAQHTPTDVTRYERDAGDRLLAVERTPTDAGVALGIEPDAVRFEYDKGGRLIAEHGVNGTVGYALDELDNVSTLSLPHEQTLQMLRYGSGHGHQIRCGDQVVSDFERDDLHREILRTQGRLVERSGYDLLGRKLWQAAGLSPETTGRMRGQLWRNYGYDAAGELTEMSDSLRGSTQYSYDPAGQLMRQYRTADRHLEEFAWDAAGNLLDDGQRRSRGYVEGNRLRMWQDLRFAYDAFGNLATKRQGPNRTQRFGYDGQDRLIAVRTEDASGAVEARFEYDPLGRRTAKIETYFDHRGVELRAERKRFVWEGLRLAQEIRETGVSSYVYSPDAPYTPAARVDAVIADAVAAVAIDKAKHAARVYHFHTDLVGAPLEVTDEAGEVAWAGRYSAWGKVDAGDRQLAAPRTEQPLRYAGQYADDSTGLHYNTFRFYDPDVGRFVNQDPIGLGGGNNLYAYVPNPVSWIDPLGWMPWPWNPNGMGHHLIPRGKANSIGLDALGTERNTPTFFPDPYEAGMHEELHRAIKGDVGKLQGPWTGTAEELFEATSKGLDSVSHIKGDLRIPATGEVLATNVTPKQAHAKLVDWFKSKKGGGC
A0A106Q7E2_9BURK	Uncharacterized protein	WL29_28365	Burkholderia ubonensis	1413	MFEAARVTDPIEHTSALAGFLIGAVIGVALIAAVAFATFTCGFGVALLAGLVAGVGASAILSLGEAIGKMFSSPSGAIVTGSANVFINGKPAAYATLSGTACDKHNPVPLVAQGSTNVFINGRPAARKDDKITCGAAIGDGSHDTFIHGGTETYLPVDDEVPPWLRTTVDWAFALAGLVGGLAGLVKAAGGLSRAVLPCAAKFIGGFVLGEAVGRYVAGPAINRAIGGMFGNPVDVTTGRKILLAESETDYVIPAPLPVAIKRFYSSGLDHVGTLGRGWVLPWDLRLQARDGRLWYTDAQGRESGFPLVRNGQSSFSESEQRYLTCTPDGRYVLHDVGETYYDFGRLDPDTDRIAWVRRIEDQAGQWTQFERDSQGRVREILTCGGIQAVLDYEAVHGRLATVTLVHSDERRLAVAYGYDDNGQMASVTDANGAVVRRFAYADGLMTSHTNALGFVSSYKWAAIGGQPRVVATQTSEGEHWTFEYDLDARESRVRHLDGRSARWRYDAQFQIVECTDLDGAQYRIEYNDAGMPIAFMLPGERKVALEYDDAGRIVAETDPLGRTTRTRYDGNSLRPVEVTAPDGGVWQAEYDRQGRLLLSRDPLGRTNRYEYPDGLTSRPTAHVDARGGRKALAWNRLGQLVAYTDCSGKTTRSEFDAFGLPVATENALGQRVSYAMRPTGEPVRIAYPDGSEESFEYDAAGLVVRHVGLGGRIRQSIRNARGQLREAIDPAGRRLVYRYDAEGRLFELLNDHARYAFAYDAGGRLLSETRPDGVKRRFAYDDAGGLRELTIVGAADDANRRDAQAVRVLRFERDLMGNLTAQHTPTDVTRYERDAGDRLLAVERTPTDAGVALGIEPDAVRFEYDKGGRLIAEHGVNGTVGYALDELDNVSTLSLPHEQTLQMLRYGSGHVHQIRCGDQVVSDFERDDLHREILRTQGRLVERSGYDLLGRKLWQAAGLSPETTGRMRGQLWRNYGYDAAGELTEMSDSLRGSTQYSYDPAGQLMRQYRTADRHLEEFAWDAAGNLLDDGQRRSRGYVEGNRLRMWQDLRFAYDAFGNLATKQQGPNRTQRFGYDGQDRLIAVRTEDASGAVEARFEYDPLGRRTAKIETYFDHRGVELRAERKRFVWEGLRLAQEIRETGVSSYVYSPDAPYTPAARVDAVIADAVAAVAIDKAKHAARVYHFHTDLVGAPLEVTDEAGEVAWAGRYSAWGKVDAGDRQLAAPRTEQPLRYAGQYADDSTGLHYNTFRFYDPDVGRFVNQDPIGLGGGNNLYAYVPNPVSWIDPLGWMPWPWNPNGMGHHLIPRGKANSIGLDALGTERNTPTFFPDPYEAGMHEELHRAIKGDVGKLQGPWTGTAEELFEATSKGLDSVSHIKGDLRIPATGEVLATNVTPKQAHAKLVDWFKSKKGGGC
A0A1B4PYH1_BURCE	Uncharacterized protein	WT26_22930	Burkholderia cepacia (Pseudomonas cepacia)	1413	MFEAARVTDPIEHTSALAGFLIGAVIGVALIAAVAFATFTCGFGVALLAGLVAGVGAGAILSLGEAIGKMFSSPSGAIVTGSANVFINGKPAAYATLSGTACDKHNPVPLVAQGSTNVFINGRPAARKDDKITCGAAIGDGSHDTFIHGGTETYLPVDDEVPPWLRTTVDWAFALAGLVGGLAGLVKAAGGLSRAVLPCAAKFIGGFVLGEAVGRYVAGPAINRAIGGMFGNPVDVTTGRKILLAESETDYVIPAPLPVAIRRFYSSGLDHVGTLGRGWVLPWDLRLQARDGRLWYTDAQGRESGFPLVRNGQSSFSESEQRYLTCTPDGRYVLHDVGETYYDFGRLDPDTDRIAWVRRIEDQAGQWTQFERDSQGRVREILTCGGIQAVLDYEAVHGRLATVTLVHGDERRLAVAYGYDDNGQMASVTDANGAVVRRFAYADGLMTSHTNALGFVSSYKWAAIGGQPRVVATQTSEGEHWTFEYDLDARESRVRHLDGRSARWRYDAQFQVVECTDLDGAQYRIEYNDAGRPIAFMLPGERKVALEYDDAGRIVAETDPLGRTTRTRYDGNSLRPVEITAPDGGVWQAEYDRQGRLLLSRDPLGRINRYEYPDGLTSQPAAHVDARGGRKALAWNRLGQLVAYTDCSGKTTRSEFDAFGLPVATENALGQRVSYAMRPTGEPVRIAYPDGSEESFEYDAAGLVVRHVGLGGRIRQSIRNARGQLREAIDPAGRRLVYRYDAEGRLFELLNDHARYAFAYDAGGRLLSETRPDGVKRRFAYDDAGGLRELTIVGAADDANRRDAQAVRVLRFERDLMGNLTAQHTPTDVTRYERDAGDRLLAVERTPTDAGVALGIEPDAVRFEYDKGGRLIAEHGVNGTVGYALDELDNVSTLSLPHEQTLQMLRYGSGHVHQIRCGDQVVSDFERDDLHREILRTQGRLVERSGYDLLGRKLWQAAGLSPETTGRMRGQLWRNYGYDAAGELTEMSDSLRGSTQYSYDPAGRLMRQYRTADRHLEEFAWDAAGNLLDDGQRRSRGYVEGNRLRMWQDLRFAYDAFGNLATKQQGPNRTQRFGYDGQDRLIAVRTEDASGVVEARFEYDPLGRRTAKTETCFDHRGVELRAERKRFVWEGLRLAQEIRETGVSSYVYSPDAPYTPAARVDAVIADAVAAVAIDEAKHAARVYHFHTDLVGAPLEVTDEAGEVAWAGRYSAWGKVDAGDRQLAAPRIEQPLRYAGQYADDSTGLHYNTFRFYDPDVGRFVNQDPIGLGGGNNLYAYVPNPVSWIDPLGWMPWPWNPNGMGHHLIPRGKANSIGLDALGTERNTPTFFPDPYEAGMHEELHRAIKGDVGKLQGPWTGTAEELFEATSKGLDSVSHIKGDLRIPATGEVLATNVTPKQAHAKLVDWFKSKKGGGC
A0A3X2YF77_SALER	RHS repeat protein (Fragment)	EAA91_22175	Salmonella enterica (Salmonella choleraesuis)	903	MYEAARVDDPIYHTSALAGFLIGAIIGIAIIALAAFAFFSCGFLAGLILGFMADQIASGVLQLGEAIGRSIHHTAGKILTGSENVSTNSRPAARAVLSTVKCDNHIAEKRIAQGSENIYINSQPAARKDDHTECDAVIEDGSPNVFLGGGTQTVLEISSEIPDWLRKVVDVLFVVASLLGGLAGAWRQAAKLGTKFGTKCAAKFIGGELTGMAVSEAISGLFSNPVDVTTGQKILLPETDFTLPGRLPVTCSRFYASHLETVGLLGRGWRLNWETSLREDDEHITLTGVQGRELRYPKTMLTPGHQIFDPKEQLYLSRLHDGRYVLHYTDRSYYVFGDFDSDGMAYLLFMETPHRQRIVFGHEGGRLVRIASSSGHHLLLHRTQTPAGERLSRIELVQGGTRGNLVEYRYDDNGQLTGVVNRAGTQVRQFAYENGLMTAHSNAAGFTCRYRWQELDGAPRVTEHDTSDGEHYRFDYDFAAGTTTVTGRQGESWQWWYDRETYITAHRTPGGGMYRFTYNEDHFPVNIELPGGRTVAYEYDIQNRVVKTTDPEGRVTQTQWNGEFDEITRTALDDDAVWKTQYNAHGQPVQETDPEGRVTQYAYDEQGQMCSRTDAAGGTVVTAFDSRGQMTRYTDCSGRSTGYDHDEDGNLTRVTDAEGKVVRISYNRLGLPETVNSPGKQQDRYTWNALGLMSSHRRITGSVESWRYTPRGLLAAHTDEEKRETRWQYTPEGRVAALTNGNGAQYRFSHDADGRLVREVRPDGLSCTFILDDSGYLTAIQTTGTQGGVRRETQQRDALGRLLRTENEHGQRTFSYNRLDQITAVTLTPTEAGQQQHRMQADTVRFEYDRSGWLTAEHAGNGSIRYQRDALGNPTDITLPDGQHLTHLYYGSGHLLQTALDGL
A0A3T9MYH9_SALET	Type IV secretion protein Rhs (Fragment)	DNM22_25025	Salmonella enterica I	903	MYEAARVDDPIYHTSALAGFLIGAIIGIAIIALAAFAFFSCGFLAGLILGFMADQIASGVLQLGEAIGRSIHHTAGKILTGSENVSTNSRPAARAVLSTVKCDNHIAEKRIAQGSENIYINSQPAARKDDHTECDAVIEDGSPNVFLGGGTQTVLEISSEIPDWLRKVVDVLFVVASLLGGLAGAWRQAAKLGTKFGTKCAAKFIGGELTGMAVSEAISGLFSNPVDVTTGQKILLPETDFTLPGRLPVTCSRFYASHLETVGLLGRGWRLNWETSLREDDEHITLTGVQGRELRYPKTMLTPGHQIFDPKEQLYLSRLHDGRYVLHYTDRSYYVFGDFDSDGMAYLLFMETPHRQRIVFGHEGGRLVRIASSSGHHLLLHRTQTPAGERLSRIELVQGGTHGNLVEYRYDDNGQLTGVVNRAGTQVRQFAYENGLMTAHSNAAGFTCRYRWQELDGAPRVTEHDTSDGEHYRFDYDFAAGTTTVTGRQGESWQWWYDRETYITAHRTPGGGMYRFTYNEDHFPVNIELPGGRTVAYEYDIQNRVVKTTDPEGRVTQTQWNGEFDEITRTALDDDAVWKTQYNAHGQPVQETDPEGRVTQYAYDEQGQMCSRTDAAGGTVVTAFDSRGQMTRYTDCSGRSTGYDHDEDGNLTRVTDAEGKVVRISYNRLGLPETVNSPGKQQDRYTWNALGLMSSHRRITGSVESWRYTPRGLLAAHTDEEKRETRWQYTPEGRVAALTNGNGAQYRFSHDADGRLVREVRPDGLSRTFILDDSGYLTAIQTTGTQGGVRRETQQRDALGRLLRTENEHGQRTFSYNRLDQITAVTLTPTEAGQQQHRMQADTVRFEYDRSGWLTAEHAGNGSIRYQRDALGNPTDITLPDGQHLTHLYYGSGHLLQTALDGL
A0A3V2VHR0_SALET	RHS repeat protein (Fragment)	DRT10_22355 EEA63_21740 EIW86_21890 QF21_23430	Salmonella enterica I	903	MYEAARVDDPIYHTSALAGFLIGAIIGIAIIALAAFAFFSCGFLAGLILGFMADQIASGVLQLGEAIGRSIHHTAGKILTGSENVSTNSRPAARAVLSTVKCDNHIAEKRIAQGSENIYINSQPAARKDDHTECDAVIEDGSPNVFLGGGTQTVLKISSEIPDWLRKVVDVLFVVASLLGGLAGAWRQAAKLGTKFGTKCAAKFIGGELVGMAVGEAISGLFSNPVDVTTGQKILLPETDFTLPGRLPVTCSRFYASHLETVGLLGRGWRLNWETSLREDDEHITLTGVQGRELRYPKTMLTPGHQIFDPKEQLYLSRLHDGRYVLHYTDRSYYVFGDFDSDGMAYLLFMETPHRQRIVFGHEGGRLVRIASSSGHHLLLHRTQTPAGERLSRIELVQGGTRGNLVEYRYDDNGQLTGVVNRAGTQVRQFAYENGLMTAHSNAAGFTCRYRWQELDGAPRVTEHDTSDGEHYRFDYDFAAGTTTVTGRQGESWQWWYDRETYITAHRTPGGGMYRFTYNEDHFPVNIELPGGRTVAYEYDIQNRVVKTTDPEGRVTQTQWNGEFDEITRTALDDDAVWKTQYNAHGQPVQETDPEGRVTQYAYDEQGQMCSRTDAAGGTVVTAFDSRGQMTRYTDCSGRSTGYDHDEDGNLTRVTDAEGKVVRISYNRLGLPETVNSPGKQQDRYTWNALGLMSSHRRITGSVESWRYTPRGLLAAHTDEEKRETRWQYTPEGRVAALTNGNGAQYRFSHDADGRLVREVRPDGLSRTFILDDSGYLTAIQTTGTQGGVRRETQQRDALGRLLRTENEHGQRTFSYNRLDQITAVTLTPTEAGQQQHRMQADTVRFEYDRSGWLTAEHAGNGSIRYQRDALGNPTDITLPDGQHLTHLYYGSGHLLQTALDGL
A0A118NLD4_9BURK	Uncharacterized protein	WJ58_20760	Burkholderia ubonensis	1421	MFEAARVTDPIEHTSALAGFLIGAVIGVALIAAVAFATFTCGFGVALLAGLVAGVGASAILSLGEAIGKMFSSPSGAIVTGSANVFINGKPAAYATLSGTACDKHNPVPLVAQGSTNVFINGRPAARKDDKITCGAAIGDGSHDTFIHGGTETYLPVDDEVPPWLRTTVDWAFALAGLVGGLAGLVKAAGGLSRAVLPCAAKFIGGFVLGEAVGRYVAGPAINRAIGGMFGNPVDVTTGRKILLAESETDYVIPAPLPVAIKRFYSSGLDHVGTLGRGWVLPWDLRLQARDGRLWYTDAQGRESGFPLVRNGQSSFSESEQRYLTCTPDGRYVLHDVGETYYDFGRLDPDTDRIAWVRRIEDQAGQWTQFERDSQGRVREILTCGGIQAVLDYEAVHGRLATVTLVHGDERRLAVAYGYDDNGQMASVTDANGAVVRRFAYADGLMTSHTNALGFVSSYKWAAIGGQPRVVATQTSEGEHWTFEYDLDARESRVRHLDGRSARWRYDAQFQVVECTDLDGAQYRIEYNDAGMPIAFMLPGERKVALEYDDAGRIVAETDPLGRTTRTRYDGNSLRPVEITAPDGGVWQAEYDRQGRLLLSRDPLGRTNRYEYPDGLTSQPAAHVDARGGRKALAWNRLGQLVAYTDCSGKTTRSEFDAFGLPVATENALGQRVSYAMRPTGEPVRIAYPDGSEESFEYDAAGLVVRHVGLGGRIRQSIRNARGQLREAIDPAGRRLVYRYDAEGRLFELLNDHARYAFAYDAGGRLLSETRPDGVKRRFAYDDAGGLRELTIVGAADDANRRDAQAVRVLRFERDLMGNLTAQHTPTDVTRYERDAGDRLLAVERTPTDAGVALGIEPDAVRFEYDKGGRLIAEHGVNGTVGYALDELDNVSTLSLPHEQTLQMLRYGSGHVHQIRCGDQVVSDFERDDLHREILRTQGRLVERSGYDLLGRKLWQAAGLSPETTGRMRGQLWRNYGYDAAGELTEMSDSLRGSTQYSYDPAGRLMRQYRTADRHIEEFAWDAAGNLLDDGQRRSRGYVEGNRLRMWQDLRFAYDAFGNLATKQQGPNRTQRFGYDGQDRLIAVRTEDASGAVEARFEYDPLGRRTAKTDTYFDVRGVKLRTETQRFVWEGQRLAQEVRETGVSSYVYSPDAPYSPVARIDSVIAEALAVVAIDAAKRRARIFHFHTDLVGAPLEVTDESGELAWAGQYGAWGKVESNGYQLATARTHQPLRYAGQYADAGTGLHYNTFRFYDPDVGRFINHDPIGILGGENLYQYGPNPTSWIDPWGLCVTAAVSRGSAGEPLRATATIAAKDLGTGTGTNASSRAFARLLGQSTDDAGHIIGKILGGSGGKAGVFPQLPGINRGLFRDFEGRIAALVKQSGPVDVDIRFVYGNGGTRPTQIVYDVLQNGQKIMGSIFNN
A0A3N7QK22_9BURK	Uncharacterized protein	DF011_02435	Burkholderia ubonensis	1421	MFEAARVTDPIEHTSALAGFLIGAVIGVALIAAVAFATFTCGFGVALLAGLVAGVGASAILSLGEAIGKMFSSPSGAIVTGSANVFINGKPAAYATLSGTACDKHNPVPLVAQGSTNVFINGRPAARKDDKITCGASIGDGSHDTFIHGGTETYLPVDDEVPPWLRTTVDWAFALAGLVGGLAGLVKAAGGLSRAVLPCAAKFIGGFVLGEAVGRYVAGPAINRAIGGMFGNPVDVTTGRKILLAESETDYVIPAPLPVAIKRFYSSGLDHAGTLGRGWVLPWDLRLQARDGRLWYTDAQGRESGFPLVRNGQSSFSESEQRYLTCTPDGRYVLHDVGETYYDFGRLDPDTDRIAWVRRIEDQAGQWMQFERDSQGRVREILTCGGIQAVLDYEAVHGRLATVTLVHGVERRLAVAYGYDDNGQMASVTDANGAVVRRFAYADGLMTSHTNALGFVSSYKWAAIGGQPRVAATQTSEGEHWTFEYDLDARESRVRHLDGRSARWRYDAQFQIVECTDLDGAQYRIEYNDAGMPIAFMLPGARKVALEYDDAGRIVAETDPLGRTTRTRYDGNSLRPVEITAPDGGVWQAEYDRQGRLVLSRDPLGRTNRYEYPDGLTSQPAAHVDARGGRKALAWNRLGQLVAYTDCSGKTTRSEFDAFGLPVATENALGQRVSYAMRPTGEPVRIAYPDGSEESFEYDAAGLVVRHVGLGGRIRQSIRNARGQLREAIDPAGRRLVYRYDAEGRLFELLNDHARYAFAYDAGGRLLSETRPDGVKRRFAYDDAGGLRELTIVGAADDANRRDAQAVRVLRFERDLMGNLTAQHTPTDVTRYERDAGDRLLAVERTPTDAGVTLGIEPDAVRFEYDKGGRLIAEHGVNGTVGYALDELDNVSTLSLPHEQTLQMLRYGSGHVHQIRCGDQVVSDFERDDLHREILRTQGRLIERSGYDLLGRKLWQAAGLSPETTGRMRGQLWRNYGYDAAGELTEMSDSLRGSTQYSYDPAGQLMRQYRTADRHLEEFAWDAAGNLMDAGQRRSRGYVEGNRLRMWQDLRFAYDAFGNLATKQQGPNRTQRFGYDGQDRLIAVRTEDASGAVEARFEYDPLGRRTAKTDTYFDVRGVKLRTETQRFVWEGQRLAQEVRETGVSSYVYSPDAPYSPVARIDSVIAEALAVVAIDAAKRRARIFHFHTDLVGAPLEVTDESGELAWTGQYGAWGKVESNGYQLATARTHQPLRYAGQYADAGTGLHYNTFRFYDPDVGRFINHDPIGILGGENLYQYGPNPTSWIDPWGLCVTAAVSRGSAGEPLRATATIAAKDLGTGTGTNASSRAFARLLGQSTDDAGHIIGKILGGSGGKAGVFPQLPGINRGLFRDFEGRIAALVKQSGPVDVDIRFVYGNGGTRPTQIVYDVLQNGQKIMGSIFNN
A0A105KFT3_9BURK	Uncharacterized protein	WK55_21425	Burkholderia ubonensis	1421	MFEAARVTDPIEHTSALAGFLIGAVIGVALIAAVAFATFTCGFGVALLAGLVAGVGAGAILSLGEAIGKMFSSPSGAIVTGSANVFINGKPAAYATLSGTACDKHNPVPLVAQGSTNVFINGRPAARKDDKITCGAAIGDGSHDTFIHGGTETYLPVDDEVPPWLRTTVDWAFALAGLVGGLAGLVKAAGGLSRAVLPCAAKFIGGFVLGEAVGRYVAGPAINRAIGGMFGNPVDVTTGRKILLAESETDYVIPAPLPVAIKRFYSSGLDHVGTLGRGWVLPWDLRLQARDGRLWYTDAQGRESGFPLVRNGQSSFSESEQRYLTCTPDGRYVLHDVGETYYDFGRLDPDTDRIAWVRRIEDQAGQWTQFERDSQGRVREILTCGGIQAVLDYEAVHGRLATVTLVHGDERRLAVAYGYDDNGQMASVTDANGAVVRRFAYADGLMTSHTNALGFVSSYKWAAIGGQPRVVATQTSEGEHWTFEYDLDARESRIRHLDGRSARWRYDAQFQVVECTDLDGARYRIEYNDAGMPIAFMLPGERKVALEYDDAGRIVAETDPLRRTTRTRYDGNSLRPVEITAPDGGVWQAEYDRQGRLLLSRDPLGRTNRYEYPDGLTSQPTAHVDARGGRKALAWNRLGQLVVYTDCSGKTTRSEFDAFGLPVATENALGQRVSYAMRPTGEPVRIAYPDGSEESFEYDAAGLVVRHVGLGGRIRQSIRNARGQLRESIDPAGRRLVYRYDAEGRLFELLNDHARYAFAYDAGGRLLSETRPDGVKRRFAYDDAGGLRELTIVGAADDANRRDAQAVRVLRFERDLMGNLTAQHTPTDVTRYERDAGDRLLAVERTPTDAGVALGIEPDAVRFEYDKGGRLIAEHGVNGTVGYALDELDNVSTLSLPHEQTLQMLRYGSGHVHQIRCGDQVVSDFERDDLHREILRTQGRLVERSGYDLLGRKLWQAAGLSPETTGRMRGQLWRNYGYDAAGELTEMSDSLRGSTQYSYDPAGRLMRQCRTADRHLEEFAWDAAGNLLDDGQRRSRGYVEGNRLRMWQDLRFAYDAFGNLATKQQGPNRTQRFGYDGQDRLIAVRTEDASGAVEARFEYDPLGRRTAKTDTYFDVRGVKLRTETQRFVWEGQRLAQEVRETGVSSYVYSPDAPYSPVARIDSVIAEALAVVAIDAAKRRARVFHFHTDLVGAPLEVTDESGELAWAGQYGAWGKVESNGYQLATARTHQPLRYAGQYADAGTGLHYNTFRFYDPDVGRFINHDPIGILGGENLYQYGPNPTSWIDPWGLCVTAAVSRGSAGEPLRATATIAAKDLGTGTGTNASSRAFARLLGQSTDDAGHIIGKILGGSGGKAGVFPQLPGINRGLFRDFEGRIAALVKQSGPVDVDIRFVYGNGGTRPTQIVYDVLQNGQKIMGSIFNN
A0A0D0H185_9BURK	KY49.ctg7180000000025_quiver, whole genome shotgun sequence	KY49_304	Burkholderia sp. MSHR3999	1422	MFEAARVTDPIEHTSALAGFLIGAVIGVALIAAVAFATFTCGFGVALLAGLVAGVGASAILSLGEAIGKMFSSPSGAIVTGSANVFINGKPAAYATLSGTACDKHNPVPLVAQGSTNVFINGRPAARKDDKITCGAAIGDGSHDTFIHGGTETYLPVDDEVPPWLRTTVDWALALAGLVGGLAGLVKAAGGLSRAVLPCAAKFIGGFVLGEAVGRYVAGPAINRAIGGMFGNPVDVTTGRKILLAESETDYVIPAPLPVAIKRFYSSGLDHVGTLGRGWVLPWDLRLQARDGRLWYTDAQGRESGFPLVRNGQSSFSESEQRYLTCTPDGCYVLHDVGETYYDFGRLDPDTDRIAWVRRIEDQAGQWTQFERDSQGRVREILTCGGIQAVLDYEAVHGRLATVTLVHGDERRLAVAYGYDDNGQMASVTDANGAVVRRFAYADGLMTSHTNALGFVSSYKWAAIGGQPRVVATQTSEGEHWTFEYDLDARESRVRHLDGRSARWRYDAQFQVVECTDLDGAQYRIEYNDAGMPIAFMLPGERKVALEYDDAGRIVAETDPLGRTTRTRYDGNSLRPVEITAPDGGVWQAEYDRQGRLLLSRDPLGRTNRYEYPDGLTSQPTAHVDARGGRKALAWNRLGQLVAYTDCSGKTTRSEFDAFGLPVATENALGQRVSYAMRPTGEPVRIAYPDGSEESFEYDAAGLVVRHVGLGGRIRQSIRNARGQLREAIDPAGRRLVYRYDAEGRLLELLNDHARYAFAYDAGGRLLSETRPDGVKRRFAYDDAGGLRELTIVGAADDTNRRDAQAVRVLRFERDLMGNLTAQHTPTDVTRYERDAGDRLLAVERTPTDAGVALGIEPDAVRFEYDKGGRLIAEHGVNGTVGYALDELDNVSTLSLPHEQTLQMLRYGSGHVHQIRCGDQVVSDFERDDLHREILRTQGRLVERSGYDLLGRKLWQAAGLSPETTGRMRGQLWRNYGYDAAGELTEMSDSLRGSTQYSYDPAGQLMRQYRTADRHLEEFAWDAAGNLLDDGQRRSRGYVEGNRLRMWQDLRFAYDAFGNLATKQQGPNRTQRFGYDGQDRLIAVRTEDASGAVEARFEYDPLGRRTAKIETYFDHRGVELRAERKRFVWEGLRLAQEIRETGVSSYVYSPDVPYTPAARVDAVIADAVAAVAIDKAKHAARVYHFHTDLVGAPLEVTDEAGEVAWAGRYSAWGKVDAGDRQLAAPRTEQPLRYAGQYADDSTGLHYNTFRFYDPDVGRFVNQDPIGVLGGENLYAFAPNATGWIDPLGWCSTVLGKNMGARTGDGMANHHLIPEELMKHPDFAAMFKRLRSMGFDGDGASNGTFLPGSSGLAKDMGLPGHWSNHSQYTAAIEAELKKLNQQFLAGRLSDTQLALGVGRIQNMAREGLETGKYVIDVITGRLL
A0A107G1B0_9BURK	Uncharacterized protein	WL73_30850	Burkholderia ubonensis	1422	MFEAARVTDPIEHTSALAGFLIGAVIGVALIAAVAFATFTCGFGVALLAGLVAGVGASAILSLGEAIGKMFSSPSGAIVTGAANVFINGKPAAYATLSGTACDKHNPVPLVAQGSTNVFINGRPAARKDDKITCGASIGDGSHDTFIHGGTETYLPVDDEVPPWLRTTVDWAFALAGLVGGLAGLVKAAGGLSRAVLPCAAKFIGGFVLGEAVGRYVAGPAINRAIGGMFGNPVDVTTGRKILLAESETDYVIPAPLPVAIKRFYSSGLDHAGTLGRGWVLPWDLRLQARDGRLWYTDAQGRESGFPLVRNGQSSFSESEQRYLTCTPDGRYVLHDVGETYYDFGRLDPDTDRIAWVRRIEDQAGQWMQFERDSQGRVREILTCGGIQAVLDYEAVHGRLATVTLVHGDERRLAVAYGYDDNGQMASVTDANGAIVRRFAYADGLMTSHTNALGFVSSYKWAAIGGQPRVVATQTSEGEHWTFEYDLDARESRVRHLDGRSARWRYDAQFQVVECTDLDGAQYRIEYNDAGMPIAFMLPGERKVALEYDDAGRIVAETDPLGRTTRTQYDGNSLRPVEITAPDGGVWQAEYDRQGRLVLSRDPLGRTNRYEYPDGLTSQPAAHVDARGGRKALAWNRLGQLVAYTDCSGKTTRSEFDAFGLPVATENALGQRVSYAMRPTGEPVRIAYPDGSEESFEYDAAGLVVRHVGLGGRIRQSIRNARGQLREAIDPAGRRLVYRYDAEGRLFELLNDHARYAFAYDAGGRLLSETRPDGVKRCFSYDDAGGLRELTIVGAADDANRRDAQAVRVLRFERDLMGNLTAQHTPTDVTRYERDAGDRLLAVERTPTDAGVALGIEPDAVSFEYDKGGRLIAEHGVNGTVGYALDELDNVSTLSLPHEQTLQMLRYGSGHVHQIRCGDQVVSDFERDDLHREILRTQGRLIERSGYDLLGRKLWQAAGLSPETTGRMRGQLWRNYGYDAAGELTEMSDSLRGSTQYSYDPAGQLMRQYRTADRHLEEFAWDAAGNLLDDGQRRSRGYVEGNRLRMWQDLRFAYDAFGNLATKQQGPNRTQRFGYDGQDRLIAVRTEDASGAVEARFEYDPLGRRTAKTETYFDHRGVELRAERKRFVWEGLRLAQEIRETGVSSYVYSPDAPYTPAARVDAVIADAVAAVAIDKAKHAARVYHFHTDLVGAPLEVTDEAGEVAWAGRYSAWGKVDAGDRQLAAPRTEQPLRYAGQYADDSTGLHYNTFRFYDPDVGRFVNQDPIGVLGGENLYAFAPNATGWIDPLGWCSTVLGKNMGARTGDGMANHHLIPEELMKHPDFAAMFKRLRSMGFDGDGASNGTFLPGSSGLAKDMGLPGHWSNHSQYTAAIEAELKKLNQQFLAGRLSDTQLALGVGRIQNMAREGLETGKYVIDVITGRLL
A0A105YUD6_9BURK	Uncharacterized protein	WK95_21860	Burkholderia ubonensis	1422	MFEAARVTDPIEHTSALAGFLIGAVIGVALIAAVAFATFTCGFGVALLAGLVAGVGASAILSLGEAIGKMFSSPSGAIVTGSANVFINGKPAAYATLSGTACDKHNPVPLVAQGSTNVFINGRPAARKDDKITCGAAIGDGSHDTFIHGGTETYLPVDDEVPPWLRTTVDWAFALAGLVGGLAGLVKAAGGLSRAVLPCAAKFIGGFVLGEAVGRYVAGPAINRAIGGMFGNPVDVTTGRKILLAESETDYVIPAPLPVAIKRFYSSGLDHVGTLGRGWVLPWDLRLQARDGRLWYTDAQGRESGFPLVRNGQSSFSESEQRYLTCTPDGRYVLHDVGETYYDFGRLDPDTDRIAWVRRIEDQAGQWTQFERDSQGRVREILTCGGIQAVLDYEAVHGRLATVTLVHGDERRLAVAYGYDDNGQMASVTDANGAVVRRFAYADGLMTSHTNALGFVSSYKWAAIGGQPRVVATQTSEGEHWTFEYDLDARESRVRHLDGRSARWRYDAQFQVVECTDLDGAQYRIEYNDAGMPIAFMLPGERKVALEYDDAGRIVAETDPLGRTTRTRYDGNSLRPVEITAPDGGVWQVEYDRQGRLVLSRDPLGRTNRYEYPDGLTSQPAAHVDARGGRKALAWNRLGQLVAYTDCSGKTTRSEFDAFGLPVATENALGQRVSYAMRPTGEPVRIAYPDGSEESFEYDAAGLVVRHVGLGGRIRQSIRNARGQLREAIDPAGRRLVYRYDAEGRLFELLNDHARYAFAYDAGGRLLSETRPDGVKRRFAYDDAGGLRELTIVGAADDANRRDAQAVRVLRFERDLMGNLTAQHTPTDVTRYERDAGDRLLAVERTPTDAGVALGIEPDAVRFEYDKGGRLIAEHGVNGTVGYALDELDNVSTLSLPHEQTLQMLRYGSGHVHQIRCGDQVVSDFERDDLHREILRTQGRLVERSGYDLLGRKLWQAAGLSPETTGRMRGQLWRNYGYDAAGELTETSDSLRGSTQYSYDPAGQLMRQYRMADRHLEEFAWDAAGNLLDDGQRRSRGYVEGNRLRMWQDLRFAYDAFGNLATKQQGPNRTQRFGYDGQDRLIAVRTEDASGAVEARFEYDPLGRRTAKTETCFDHRGVELRAERKRFVWEGLRLAQEIRETGVSSYVYSPDAPYTPAARVDAVIADAVAAVAIDKAKHAARVYHFHTDLVGAPLEVTDEAGEVAWAGRYSAWGKVDAGDRQLAAPRTEQPLRYAGQYADDSTGLHYNTFRFYDPDVGRFVNQDPIGVLGGENLYAFAPNATGWIDPLGWCSTVLGKNMGARTGDGMANHHLIPEELMKHPDFAAMFKRLRSMGFDGDGASNGTFLPGSSGLAKDMGLPGHWSNHSQYTAAIEAELKKLNQQFLAGRLSDTQLALGVGRIQNMAREGLETGKYVIDVITGRLL
A0A3T5JUC0_SALET	Type IV secretion protein Rhs (Fragment)	D6R98_23295 DLF36_24235	Salmonella enterica I	917	MYEAARVDDPIYHTSALAGFLIGAIIGIAIIALAAFAFFSCGFLAGLILGFMADQIASGVLQLGEAIGRSIHHTAGKILTGSENVSTNSRPAARAVLSTVKCDNHIAEKRIAQGSENIYINSQPAARKDDHTECDAVIEDGSPNVFLGGGTQTVLEISSEIPDWLRKVVDVLFVVASLLGGLAGAWRQAAKLGTKFGTKCAAKFIGGELVGMAVGEAISGLFSNPVDVTTGQKILLPETDFTLPGRLPVTCSRFYASHLETVGLLGRGWRLNWETSLRDDDEHITLTGVQGRELRYPKTMLTPGHQIFDPEEQLYLSRLHDGRYVLHYTDRSYYVFGDFDSDGMAYLLFMETPHRQRIVFGHEGGRLVRIASSSGHHLLLHRTQTPAGERLSRIELVQGGTRGNLVEYRYDDNGQLTGVVNRAGTQVRQFAYENGLMTAHSNATGFTCRYRWQELDGAPRVTEHDTSDGEHYRFDYDFAAGTTTVTGRQGETWQWWYDRETYITAHRTPGGGMYRFTYNEDHFPVNIELPGGRTVAYEYDIQNRVVKTTDPEGRVTQTQWNGEFDEITRTALDDDAVWKTQYNAHGQPVQETDPEGRVTQYAYDEQGQMCSRTDAAGGTQGGVRRETQQRDALGRLLRTENEHGQRTFSYNRLDQITAVTLTPTEAGQQQHRMQADTVRFEYDRSGWLTAEHAGNGSICYQRDALGNPTDITLPDGQHLTHLYYGSGHLLQTALDGLTVSEYERDSLHRQIMRTQGQLATYSGYDDDGMLSWQRSLASGSAPVLPGQRPARQGCVTSRDYYWNNHGEVGTIDDGLRGSVVYSYDRSGYLTGRSGQMYDHDRYYYDKAGNLLDNEGQGAVMSNRLPGCGRDRYGYNEWGELTTRRDQQLEWNAQGQLTRVISGNTETHYGYDALGRRT
A0A3Y8WUX1_SALET	RHS repeat protein (Fragment)	CC968_23220	Salmonella enterica I	917	MYEAARVDDPIYHTSALAGFLIGAIIGIAIIALAAFAFFSCGFLAGLILGFMADQIASGVLQLGEAIGRSIHHTAGKILTGSENVSTNSRPAARAVLSTVKCDNHIAEKRIAQGSENIYINSQPAARKDDHTECDAVIEDGSPNVFLGGGTQTVLEISSEIPDWLRKVVDVLFVVASLLGGLAGAWRQAAKLGTKFGTKCAAKFIGGELVGMAVGEAISGLFSNPVDVTTGQKILLPETDFTLPGRLPVTCSRFYASHLETVGLLGRGWRLNWETSLREDDEHITLTGVQGRELRYPKTMLTPGHQIFDPKEQLYLSRLHDGRYVLHYTDRSYYVFGDFDSDGMAYLLFMETPHRQRIVFGHEGGRLVRIASSSGHHLLLHRTQTPAGERLSRIELVQGGTRGNLVEYRYDDNGQLTGVVNRAGTQVRQFAYENGLMTAHSNAAGFTCRYRWQELDGAPRVTEHDTSDGEHYRFDYDFAAGTTTVTGRQGESWQWWYDRETYITAHRTPGGGMYRFTYNEDHFPVNIELPGGRTVAYEYDIQNRVVKTTDPEGRVTQTQWNGEFDEITRTALDDDAVWKTQYNAHGQPVQETDPEGRVTQYAYDEQGQMCSRTDAAGGTVVTAFDSRGQMTRYTDCSGRSTGYDHDEDGNLTRVTDAEGKVVRISYNRLGLPETVNSPGKQQDRYTWNVLGLMSSHRRITGSVESWRYTPRGLLAAHTDEEKRETRWQYTPEGRVAALTNGNGAQYRFSHDADGRLVREVRPDGLSRTFILDDSGYLTAIQTTGTQGGVRRETQQRDALGRLLRTENEHGQRTFSYNRLDQITAVTLTPTEAGQQQHRMQADTVRFEYDRSGWLTAEHAGNGSIRYQRDALGNPTDITLPDGQHLTHLYYGSGHLLQTALDGLTVSEYERDSLHRQI
A0A3Z6N0K1_SALET	Type IV secretion protein Rhs (Fragment)	D5C21_23085 DP703_23685 EBK48_23015 EDK87_22795 EIE60_22470	Salmonella enterica I	917	MYEAARVDDPIYHTSALAGFLIGAIIGIAIIALAAFAFFSCGFLAGLILGFMADQIASGVLQLGEAIGRSIHHTAGKILTGSENVSTNSRPAARAVLSTVKCDNHIAEKRIAQGSENIYINSQPAARKDDHTECDAVIEDGSPNVFLGGGTQTVLEISSEIPDWLRKVVDVLFVVASLLGGLAGAWRQAAKLGTKFGTKCAAKFIGGELVGMAVGEAISGLFSNPVDVTTGQKILLPETDFTLPGRLPVTCSRFYASHLETVGLLGRGWRLNWETSLRDDDEHITLTGVQGRELRYPKTMLTPGHQIFDPEEQLYLSRLHDGRYVLHYTDRSYYVFGDFDSDGMAYLLFMETPHRQRIVFGHEGGRLVRIASSSGHHLLLHRTQTPAGERLSRIELVQGGTRGNLVEYRYDDNGQLTGVVNRAGTQVRQFAYENGLMTAHSNATGFTCRYRWQELDGAPRVTEHDTSDGEHYRFDYDFAAGTTTVTGRQGETWQWWYDRETYITAHRTPGGGMYRFTYNEDHFPVNIELPGGRTVAYEYDIQNRVVKTTDPEGRVTQTQWNGEFDEITRTALDDDAVWKTQYNAHGQPVQETDPEGRVTQYAYDEQGQMCSRTDAAGGTQGGVRRETQQRDALGRLLRTENEHGQRTFSYNRLDQITAVTLTPTEAGQQQHRMQADTVRFEYDRSGWLTAEHAGNGSICYQRDALGNPTDITLPDGQHLTHLYYGSGHLLQTALDGLTVSEYERDSLHRQIMRTQGQLATYSGYDDDGLLSWQRSLASGSAPVLPGQRPARQGCVTSRDYYWNNHGEVGTIDDGLRGSVVYSYDRSGYLTGRSGQMYDHDRYYYDKAGNLLDNEGQGAVMSNRLPGCGRDRYGYNEWGELTTRRDQQLEWNAQGQLTRVISGNTETHYGYDALGRRT
A0A3Z2JMB0_SALET	Type IV secretion protein Rhs (Fragment)	D5O48_23535	Salmonella enterica I	917	MYEAARVDDPIYHTSALAGFLIGAIIGIAIIALAAFAFFSCGFLAGLILGFMADQIASGVLQLGEAIGRSIHHTAGKILTGSENVSTNSRPAARAVLSTVKCDNHIAEKRIAQGSENIYINSQPAARKDDHTECDAVIEDGSPNVFLGGGTQTVLEISSEIPDWLRKVVDVLFVVASLLGGLAGAWRQAAKLGTKFGTKCAAKFIGGELVGMAVGEAISGLFSNPVDVTTGQKILLPETDFTLPGRLPVTCSRFYASHLETVGLLGRGWRLNWETSLRDDDEHITLTGVQGRELRYPKTMLTPGHQIFDPEEQLYLSRLHDGRYVLHYTDRSYYVFGDFDSDGMAYLLFMETPHRQRIVFGHEGGRLVRIASSSGHHLLLHRTQTPAGERLSRIELVQGGTRGNLVEYRYDDNGQLTGVVNRAGTQVRQFAYENGLMTAHSNATGFTCRYRWQELDGAPRVTEHDTSDGEHYRFDYDFAAGTTTVTGRQGETWQWWYDRETYITAHRTPGGGMYRFTYNEDHFPVNIELPGGRTVAYEYDIQNRVVKTTDPEGRVTQTQWNGEFDEITRTALDDDAVWKTQYNAHGQPVQETDPEGRVTQYAYDEQGQMCSRTDAAGGTQGGVRRETQQRDALGRLLRTENEHGQRTFSYNRLDQITAVTLTPTEAGQQQHRMQADTVRFEYDRSGWLTAEHAGNGSICYQRDALGNQTDITLPDGQHLTHLYYGSGHLLQTALDGLTVSEYERDSLHRQIMRTQGQLATYSGYDDDGLLSWQRSLASGSAPVLPGQRPARQGCVTSRDYYWNNHGEVGTIDDGLRGSVVYSYDRSGYLTGRSGQMYDHDRYYYDKAGNLLDNEGQGAVMSNRLPGCGRDRYGYNEWGELTTRRDQQLEWNAQGQLTRVISGNTETHYGYDALGRRT
A0A3Z6ZUF9_SALET	Type IV secretion protein Rhs (Fragment)	D9O71_22685	Salmonella enterica I	930	MYEAARVDDPIYHTSALAGFLIGAIIGIAIIALAAFAFFSCGFLAGLILGFMADQIASGVLQLGEAIGRSIHHTAGKILTGSENVSTNSRPAARAVLSTVKCDNHIAEKRIAQGSENIYINSQPAARKDDHTECDAVIEDGSPNVFLGGGTQTVLEISSEIPDWLRKVVDVLFVVASLLGGLAGAWRQAAKLGTKFGTKCAAKFIGGELVGMAVGEAISGLFSNPVDVTTGQKILLPETDFTLPGRLPVTCSRFYASHLETVGLLGRGWRLNWETSLRDDDEHITLTGVQGRELRYPKTMLTPGHQIFDPEEQLYLSRLHDGRYVLHYTDRSYYVFGDFDSDGMAYLLFMETPHRQRIVFGHEGGRLVRIASSSGHHLLLHRTQTPAGERLSRIELVQGGTRGNLVEYRYDDNGQLTGVVNRAGTQVRQFAYENGLMTAHSNATGFTCRYRWQELDGAPRVTEHDTSDGEHYRFDYDFAAGTTTVTGRQGETWQWWYDRETYITAHRTPGGGMYRFTYNEDHFPVNIELPGGRTVAYEYDIQNRVVKTTDPEGRVTQTQWNGEFDEITRTALDDDAVWKTQYNAHGQPVQETDPEGRVTQYAYDEQGQMCSRTDAAGGTQGGVRRETQQRDALGRLLRTENEHGQRTFSYNRLDQITAVTLTPTEAGQQQHRMQADTVRFEYDRSGWLTAEHAGNGSICYQRDALGNQTDITLPDGQHLTHLYYGSGHLLQTALDGLTVSEYERDSLHRQIMRTQGQLATYSGYDDDGLLSWQRSLASGSAPVLPGQRPARQGCVTSRDYYWNNHGEVGTIDDGLRGSVVYSYDRSGYLTGRSGQMYDHDRYYYDKAGNLLDNEGQGAVMSNRLPGCGRDRYGYNEWGELTTRRDQQLEWNAQGQLTRVISGNTETHYGYDALGRRTRKATYGRHTGHTA
A0A3Y3L511_SALET	Type IV secretion protein Rhs (Fragment)	EBK43_22600	Salmonella enterica I	934	MYEAARVDDPIYHTSALAGFLIGAIIGIAIIALAAFAFFSCGFLAGLILGFMADQIASGVLQLGEAIGRSIHHTAGKILTGSENVSTNSRPAARAVLSTVKCDNHIAEKRIAQGSENIYINSQPAARKDDHTECDAVIEDGSPNVFLGGGTQTVLEISSEIPDWLRKVVDVLFVVASLLGGLAGAWRQAAKLGTKFGTKCAAKFIGGELVGMAVGEAISGLFSNPVDVTTGQKILLPETDFTLPGRLPVTCSRFYASHLETVGLLGRGWRLNWETSLRDDDEHITLTGVQGRELRYPKTMLTPGHQIFDPEEQLYLSRLHDGRYVLHYTDRSYYVFGDFDSDGMAYLLFMETPHRQRIVFGHEGGRLVRIASSSGHHLLLHRTQTPAGERLSRIELVQGGTRGNLVEYRYDDNGQLTGVVNRAGTQVRQFAYENGLMTAHSNATGFTCRYRWQELDGAPRVTEHDTSDGEHYRFDYDFAAGTTTVTGRQGETWQWWYDRETYITAHRTPGGGMYRFTYNEDHFPVNIELPGGRTVAYEYDIQNRVVKTTDPEGRVTQTQWNGEFDEITRTALDDDAVWKTQYNAHGQPVQETDPEGRVTQYAYDEQGQMCSRTDAAGGTQGGVRRETQQRDALGRLLRTENEHGQRTFSYNRLDQITAVTLTPTEAGQQQHRMQADTVRFEYDRSGWLTAEHAGNGSICYQRDALGNPTDITLPDGQHLTHLYYGSGHLLQTALDGLTVSEYERDSLHRQIMRTQGQLATYSGYDDDGLLSWQRSLASGSAPVLPGQRPARQGCVTSRDYYWNNHGEVGTIDDGLRGSVVYSYDRSGYLTGRSGQMYDHDRYYYDKAGNLLDNEGQGAVMSNRLPGCGRDRYGYNEWGELTTRRDQQLEWNAQGQLTRVISGNTETHYGYDALGRRTRKATYGRHTGHTARSRT
A0A3U9AXJ9_SALET	RHS repeat protein (Fragment)	DQS71_22155	Salmonella enterica I	934	MYEAARVDDPIYHTSALAGFLIGAIIGIAIIALAAFAFFSCGFLAGLILGFMADQIASGVLQLGEAIGRSIHHTAGKILTGSENVSTNSRPAARAVLSTVKCDNHIAEKRIAQGSENIYINSQPAARKDDHTECDAVIEDGSPNVFLGGGTQTVLKISSEIPDWLRKVVDVLFVVASLLGGLAGAWRQAAKLGTKFGTKCAAKFIGGELVGMAVGEAISGLFSNPVDVTTGQKILLPETDFTLPGRLPVTCSRFYASHLETVGLLGRGWRLNWETSLREDDEHITLTGVQGRELRYPKTMLTPGHQIFDPKEQLYLSRLHDGRYVLHYTDRSYYVFGDFDSDGMAYLLFMETPHRQRIVFGHEGGRLVRIASSSGHHLLLHRTQTPAGERLSRIELVQGGTRGNLVEYRYDDNGQLTGVVNRAGTQVRQFAYENGLMTAHSNAAGFTCRYRWQELDGAPRVTEHDTSDGEHYRFDYDFAAGTTTVTGRQGESWQWWYDRETYITAHRTPGGGMYRFTYNEDHFPVNIELPGGRTVAYEYDIQNRVVKTTDPEGRVTQTQWNGEFDEITRTALDDDAVWKTQYNAHGQPVQETDPEGRVTQYAYDEQGQMCSRTDAAGGTVVTAFDSRGQMTRYTDCSGRSTGYDHDEDGNLTRVTDAEGKVVRISYNRLGLPETVNSPGKQQDRYTWNALGLMSSHRRITGSVESWRYTPRGLLAAHTDEEKRETRWQYTPEGRVAALTNGNGAQYRFSHDADGRLVREVRPDGLSRTFILDDSGYLTAIQTTGTQGGVRRETQQRDALGRLLRTENEHGQRTFSYNRLDQITAVTLTPTEAGQQQHRMQADTVRFEYDRSGWLTAEHAGNGSIRYQRDALGNPTDITLPDGQHLTHLYYGSGHLLQTALDGLTVSEYERDSLHRQIMRTQGQLATYSGYDDDG
A0A3V3SC20_SALET	RHS repeat protein (Fragment)	AAV76_24155	Salmonella enterica I	935	MYEAARVDDPIYHTSALAGFLIGAIIGIAIIALAAFAFFSCGFLAGLILGFMADQIASGVLQLGEAIGRSNHHTAGKILTGSENVSTNSRPAARAVLSTVKCDNHIAEKRIAQGSENIYINSQPAARKDDHTECDAVIEDGSPNVFLGGGTQTVLEISSEIPDWLRKVVDVLFVVASLLGGLAGAWRQAAKLGTKFGTKCAAKFIGGELVGMAVGEAISGLFSNPVDVTTGQKILLPETDFTLPGRLPVTCSRFYASHLETVGLLGRGWRLNWETSLREDDEHITLTGVQGRELRYPKTMLTPGHQIFDPEEQLYLSRLHDGRYVLHYTDRSYYVFGDFDSDGMAYLLFMETPHRQRIVFGHEGGRLVRIASSSGHHLLLHRTQTPAGERLSRIELVQGGTRGNLVEYRYDDNGQLTGVVNRAGTQVRQFAYENGLMTAHSNAAGFTCRYRWQELDGAPRVTEHDTSDGEHYRFDYDFAAGSTTVTGRQGESWQWWYDRETYITAHRTPGGGMYRFTYNEDHFPVNIELPGGRTVAYEYDIQNRVVKTTDPEGRVTQTQWNGEFDEITRTALDNDAVWKTQYNAHGQPVRETDPEGRVTQYAYDEQGQMCSRTDAAGGTVVTAFDSRGQMTRYTDCSGRSTGYDHDEDGNLTRVTDAEGKVVRISYNRLGLPETVNSPGKQQDRYTWNALGLMSSHRRITGSVESWRYTPRGLLAAHTDEEKRETRWQYTPEGRVAALTNGNGAQYRFSHDADGRLVREVRPDGLSRTFILDDSGYLTAIQTTGTQGGVRRETQQRDALGRLLRTENEHGQRTFSYNRLDQITAVTLTPTEAGQQQHQMQADTVRFEYDRSGWLTAEHAGNGSICYQRDALGNPTDITLPDGQHLTHLYYGSGHLLQTALDGLTVSEYERDSLHRQIMRTQGQLATYSGYDDDGL
A0A3Z9DC36_SALER	RHS repeat protein (Fragment)	D7G59_25360	Salmonella enterica (Salmonella choleraesuis)	935	MYEAARVDDPIYHTSALAGFLIGAIIGIAIIALAAFAFFSCGFLAGLILGFMADQIASGVLQLGEAIGRSIHHTAGKILTGSENVSTNSRPAARAVLSTVKCDNHIAEKRIAQGSENIYINSQPAARKDDHTECDAVIEDGSPNVFLGGGTQTVLEISSEIPDWLRKVVDVLFVVASLLGGLAGAWRQSAKLGTKFGTKCAAKFIGGELVGMAVGEAISGLFSNPVDVTTGQKILLPETDFTLPGRLPVTCSRFYASHLETVGLLGRGWRLNWETSLREDDEHITLTGVQGRELRYPKTMLTPGHQIFDPEEQLYLSRLHDGRYVLHYTDRSYYVFGDFDSDGMAYLLFMETPHRQRIVFGHEGGRLVRIASSSGHHLLLHRTQTPAGERLSRIELVQGGTRGNLVEYRYDDNGQLTGVVNRAGTQVRQFAYENGLMTAHSNAAGFTCRYRWQELDGAPRVTEHDTSDGEHYRFDYDFAAGSTTVTGRQGESWQWWYDRETYITAHRTPGGGMYRFTYNEDHFPVNIELPGGRTVAYEYDIQNRVVKTTDPEGRVTQTQWNGEFDEITRTALDNDAVWKTQYNAHGQPVRETDPEGRVTQYAYDEQGQMCSRTDAAGGTVVTAFDSRGQMTRYTDCSGRSTGYDHDEDGNLTRVTDAEGKVVRISYNRLGLPETVNSPGKQQDRYTWNALGLMSSHRRITGSVESWRYTPRGLLAAHTDEEKRETRWQYTPEGRVAALTNGNGAQYRFSHDADGRLVREVRPDGLSRTFILDDSGYLTAIQTTGTQGGVRRETQQRDALGRLLRTENEHGQRTFSYNRLDQITAVTLTPTEAGQQQHQMQADTVRFEYDRSGWLTAEHAGNGSICYQRDALGNPTDITLPDGQHLTHLYYGSGHLLQTALDGLTVSEYERDSLHRQIMRTQGQLATYSGYDDDGL
A0A3Y5ZND1_SALSE	RHS repeat protein (Fragment)	PV47_25295	Salmonella senftenberg	935	MYEAARVDDPIYHTSALAGFLIGAIIGIAIIALAAFAFFSCGFLAGLILGFMADQIASGVLQLGEAIGRSIHHTAGKILTGSENVSTNSRPAARAVLSTVKCDNHIAEKRIAQGSENIYINSQPAARKDDHTECDAVIEDGSPNVFLGGGTQTVLEISSEIPDWLRKVVDVLFVVASLLGGLAGAWRQAAKLGTKFGTKCAAKFIGGELVGMAVGEAISGLFSNPVDVTTGQKILLPETDFTLPGRLPVTCSRFYASHLETVGLLGRGWRLNWETSLREDDEHITLTGVQGRELRYPKTMLTPGHQIFDPEEQLYLSRLHDGRYVLHYTDRSYYVFGDFDSDGMAYLLFMETPHRQRIVFGHEGGRLVRIASSSGHHLLLHRTQTPAGERLSRIELVQGGTRGNLVEYRYDDNGQLTGVVNRAGTQVRQFAYENGLMTAHSNAAGFTCRYRWQELDGAPRVTEHDTSDGEHYRFDYDFAAGSTTVTGRQGESWQWWYDRETYITAHRTPGGGMYRFTYNEDHFPVNIELPGGRTVAYEYDIQNRVVKTTDPEGRVTQTQWNGEFDEITRTALDNDAVWKTQYNAHGQPVRETDPEGRVTQYAYDEQGQMCSRTDAAGGTVVTAFDSRGQMTRYTDCSGRSTGYDHDEDGNLTRVTDAEGKVVRISYNRLGLPETVNSPGKQQDRYTWNALGLMSSHRRITGSVESWRYTPRGLLAAHTDEEKRETRWQYTPEGRVAALTNGNGAQYRFSHDADGRLVREVRPDGLSRTFILDDSGYLTAIQTTGTQGGVRRETQQRDALGRLLRTENEHGQRTFSYNRLDQITAVTLTPTEAGQQQHQMQADTVRFEYDRSGWLTAEHAGNGSICYQRDALGNPTDITLPDGQHLTHLYYGSGHLLQTALDGLTVSEYERDSLHRQIMRTQGQLATYSGYDDDGL
A0A3V8TJQ6_SALER	RHS repeat protein (Fragment)	BAZ29_24080	Salmonella enterica (Salmonella choleraesuis)	935	MYEAARVDDPIYHTSALAGFLIGAIIGIAIIALAAFAFFSCGFLAGLILGFMADQIASGVLQLGEAIGRSNHHTAGKILTGSENVSTNSRPAARAVLSTVKCDNHIAEKRIAQGSENIYINSQPAARKDDHTECDAVIEDGSPNVFLGGGTQTVLEISSEIPDWLRKVVDVLFVVASLLGGLAGAWRQAAKLGTKFGTKCAAKFIGGELVGMAVGEAISGLFSNPVDVTTGQKILLPETDFTLPGRLPVTCSRFYASHLETVGLLGRGWRLNWETSLREDDEHITLTGVQGRELRYPKTMLTPGHQIFDPEEQLYLSRLHDGRYVLHYTDRSYYVFGDFDSDGMAYLLFMETPHRQRIVFGHEGGRLVRIASSSGHHLLLHRTQTPAGERLSRIELVQGGTRGNLVEYRYDDNGQLTGVVNRAGTQVRQFAYENGLMTAHSNAAGFTCRYRWQELDGAPRVTEHDTSDGEHYRFDYDFAAGSTTVTGRQGESWQWWYDRETYITAHRTPGGGMYRFTYNEDHFPVNIELPGGRTVAYEYDIQNRVVKTTDPEGRVTQTQWNGEFDEITRTALDNDAVWKTQYNAHGQPVRETDPEGRVTQYAYDEQGQMCSRTDAAGGTVVTAFDSRGQMTRYTDCSGRSTGYDHDEDGNLTRVTDAEGKVVRISYNRLGLPETVNSPGKQQDRYTWNALGLMSSHRRITGSVESWRYTPRGLLAAHTDEEKRETRWQYTPEGRVAALTNGNGAQYRFSHDADGRLVREVRPDGLSRTFILDDSGYLTAIQTTGTQGGVRRETQQRDALGRLLRTENEHGQRTFSYNRLDQITAVTLTPTEAGQQQHQMQADTVRFEYDRSGWLTAEHAGNGSICYQRDALGNPTDITLPDGQHLTHLYYGSGHLLQTALDGLTVSEYERDSLHRQIMRTQGQLATYSGYDDDGL
A0A3V1YG73_SALET	Type IV secretion protein Rhs (Fragment)	DSM81_22830	Salmonella enterica I	939	MYEAARVDDPIYHTSALAGFLIGAIIGIAIIALAAFAFFSCGFLAGLILGFMADQIASGVLQLGEAIGRSIHHTAGKILTGSENVSTNSRPAARAVLSTVKCDNHIAEKRIAQGSENIYINSQPAARKDDHTECDAVIEDGSPNVFLGGGTQTVLEISSEIPDWLRKVVDVLFVVASLLGGLAGAWRQAAKLGTKFGTKCAAKFIGGELVGMAVGEAISGLFSNPVDVTTGQKILLPETDFTLPGRLPVTCSRFYASHLETVGLLGRGWRLNWETSLRDDDEHITLTGVQGRELRYPKTMLTPGHQIFDPEEQLYLSRLHDGRYVLHYTDRSYYVFGDFDSDGMAYLLFMETPHRQRIVFGHEGGRLVRIASSSGHHLLLHRTQTPAGERLSRIELVQGGTRGNLVEYRYDDNGQLTGVVNRAGTQVRQFAYENGLMTAHSNATGFTCRYRWQELDGAPRVTEHDTSDGEHYRFDYDFAAGTTTVTGRQGETWQWWYDRETYITAHRTPGGGMYRFTYNEDHFPVNIELPGGRTVAYEYDIQNRVVKTTDPEGRVTQTQWNGEFDEITRTALDDDAVWKTQYNAHGQPVQETDPEGRVTQYAYDEQGQMCSRTDAAGGTQGGVRRETQQRDALGRLLRTENEHGQRTFSYNRLDQITAVTLTPTEAGQQQHRMQADTVRFEYDRSGWLTAEHAGNGSICYQRDALGNPTDITLPDGQHLTHLYYGSGHLLQTALDGLTVSEYERDSLHRQIMRTQGQLATYSGYDDDGLLSWQRSLASGSAPVLPGQRPARQGCVTSRDYYWNNHGEVGTIDDGLRGSVVYSYDRSGYLTGRSGQMYDHDRYYYDKAGNLLDNEGQGAVMSNRLPGCGRDRYGYNEWGELTTRRDQQLEWNAQGQLTRVISGNTETHYGYDALGRRTRKATYGRHTGHTARSRTDFVWE
A0A3Y9TU82_SALET	Type IV secretion protein Rhs (Fragment)	D5P54_23155	Salmonella enterica I	941	MYEAARVDDPIYHTSALAGFLIGAIIGIAIIALAAFAFFSCGFLAGLILGFMADQIASGVLQLGEAIGRSIHHTAGKILTGSENVSTNSRPAARAVLSTVKCDNHIAEKRIAQGSENIYINSQPAARKDDHTECDAVIEDGSPNVFLGGGTQTVLEISSEIPDWLRKVVDVLFVVASLLGGLAGAWRQAAKLGTKFGTKCAAKFIGGELVGMAVGEAISGLFSNPVDVTTGQKILLPETDFTLPGRLPVTCSRFYASHLETVGLLGRGWRLNWETSLRDDDEHITLTGVQGRELRYPKTMLTPGHQIFDPEEQLYLSRLHDGRYVLHYTDRSYYVFGDFDSDGMAYLLFMETPHRQRIVFGHEGGRLVRIASSSGHHLLLHRTQTPAGERLSRIELVQGGTRGNLVEYRYDDNGQLTGVVNRAGTQVRQFAYENGLMTAHSNATGFTCRYRWQELDGAPRVTEHDTSDGEHYRFDYDFAAGTTTVTGRQGETWQWWYDRETYITAHRTPGGGMYRFTYNEDHFPVNIELPGGRTVAYEYDIQNRVVKTTDPEGRVTQTQWNGEFDEITRTALDDDAVWKTQYNAHGQPVQETDPEGRVTQYAYDEQGQMCSRTDAAGGTQGGVRRETQQRDALGRLLRTENEHGQRTFSYNRLDQITAVTLTPTEAGQQQHRMQADTVRFEYDRSGWLTAEHAGNGSICYQRDALGNPTDITLPDGQHLTHLYYGSGHLLQTALDGLTVSEYERDSLHRQIMRTQGQLATYSGYDDDGLLSWQRSLASGSAPVLPGQRPARQGCVTSRDYYWNNHGEVGTIDDGLRGSVVYSYDRSGYLTGRSGQMYDHDRYYYDKAGNLLDNEGQGAVMSNRLPGCGRDRYGYNEWGELTTRRDQQLEWNAQGQLTRVISGNTETHYGYDALGRRTRKATYGRHTGHTARSRTDFVWEGF
A0A3Z1LII3_SALET	Type IV secretion protein Rhs (Fragment)	EC492_14055	Salmonella enterica I	942	MYEAARVDDPIYHTSALAGFLIGAIIGIAIIALAAFAFFSCGFLAGLILGFMADQIASGVLQLGEAIGRSIHHTAGKILTGSENVSTNSRPAARAVLSTVKCDNHIAEKRIAQGSENIYINSQPAARKDDHTECDAVIEDGSPNVFLGGGTQTVLEISSEIPDWLRKVVDVLFVVASLLGGLAGAWRQAAKLGTKFGTKCAAKFIGGELVGMAVGEAISGLFSNPVDVTTGQKILLPETDFTLPGRLPVTCSRFYASHLETVGLLGRGWRLNWETSLRDDDEHITLTGVQGRELRYPKTMLTPGHQIFDPEEQLYLSRLHDGRYVLHYTDRSYYVFGDFDSDGMAYLLFMETPHRQRIVFGHEGGRLVRIASSSGHHLLLHRTQTPAGERLSRIELVQGGTRGNLVEYRYDDNGQLTGVVNRAGTQVRQFAYENGLMTAHSNATGFTCRYRWQELDGAPRVTEHDTSDGEHYRFDYDFAAGTTTVTGRQGETWQWWYDRETYITAHRTPGGGMYRFTYNEDHFPVNIELPGGRTVAYEYDIQNRVVKTTDPEGRVTQTQWNGEFDEITRTALDDDAVWKTQYNAHGQPVQETDPEGRVTQYAYDEQGQMCSRTDAAGGTQGGVRRETQQRDALGRLLRTENEHGQRTFSYNRLDQITAVTLTPTEAGQQQHRMQADTVRFEYDRSGWLTAEHAGNGSICYQRDALGNPTDITLPDGQHLTHLYYGSGHLLQTALDGLTVSEYERDSLHRQIMRTQGQLATYSGYDDDGLLSWQRSLASGSAPVLPGQRPARQGCVTSRDYYWNNHGEVGTIDDGLRGSVVYSYDRSGYLTGRSGQMYDHDRYYYDKAGNLLDNEGQGAVMSNRLPGCGRDRYGYNEWGELTTRRDQQLEWNAQGQLTRVISGNTETHYGYDALGRRTRKATYGRHTGHTARSRTDFVWEGFR
A0A3U0VRY5_SALET	Type IV secretion protein Rhs (Fragment)	DNZ02_23765	Salmonella enterica I	949	MYEAARVDDPIYHTSALAGFLIGAIIGIAIIALAAFAFFSCGFLAGLILGFMADQIASGVLQLGEAIGRSIHHTAGKILTGSENVSTNSRPAARAVLSTVKCDNHIAEKRIAQGSENIYINSQPAARKDDHTECDAVIEDGSPNVFLGGGTQTVLEISSEIPDWLRKVVDVLFVVASLLGGLAGAWRQAAKLGTKFGTKCAAKFIGGELVGMAVGEAISGLFSNPVDVTTGQKILLPETDFTLPGRLPVTCSRFYASHLETVGLLGRGWRLNWETSLRDDDEHITLTGVQGRELRYPKTMLTPGHQIFDPEEQLYLSRLHDGRYVLHYTDRSYYVFGDFDSDGMAYLLFMETPHRQRIVFGHEGGRLVRIASSSGHHLLLHRTQTPAGERLSRIELVQGGTRGNLVEYRYDDNGQLTGVVNRAGTQVRQFAYENGLMTAHSNATGFTCRYRWQELDGAPRVTEHDTSDGEHYRFDYDFAAGTTTVTGRQGETWQWWYDRETYITAHRTPGGGMYRFTYNEDHFPVNIELPGGRTVAYEYDIQNRVVKTTDPEGRVTQTQWNGEFDEITRTALDDDAVWKTQYNAHGQPVQETDPEGRVTQYAYDEQGQMCSRTDAAGGTQGGVRRETQQRDALGRLLRTENEHGQRTFSYNRLDQITAVTLTPTEAGQQQHRMQADTVRFEYDRSGWLTAEHAGNGSICYQRDALGNPTDITLPDGQHLTHLYYGSGHLLQTALDGLTVSEYERDSLHRQIMRTQGQLATYSGYDDDGLLSWQRSLASGSAPVLPGQRPARQGCVTSRDYYWNNHGEVGTIDDGLRGSVVYSYDRSGYLTGRSGQMYDHDRYYYDKAGNLLDNEGQGAVMSNRLPGCGRDRYGYNEWGELTTRRDQQLEWNAQGQLTRVISGNTETHYGYDALGRRTRKATYGRHTGHTARSRTDFVWEGFRLLQENVQ
A0A3V1I5K4_SALET	Type IV secretion protein Rhs (Fragment)	DRY30_23465	Salmonella enterica I	956	MYEAARVDDPIYHTSALAGFLIGAIIGIAIIALAAFAFFSCGFLAGLILGFMADQIASGVLQLGEAIGRSIHHTAGKILTGSENVSTNSRPAARAVLSTVKCDNHIAEKRIAQGSENIYINSQPAARKDDHTECDAVIEDGSPNVFLGGGTQTVLEISSEIPDWLRKVVDVLFVVASLLGGLAGAWRQAAKLGTKFGTKCAAKFIGGELVGMAVGEAISGLFSNPVDVTTGQKILLPETDFTLPGRLPVTCSRFYASHLETVGLLGRGWRLNWETSLRDDDEHITLTGVQGRELRYPKTMLTPGHQIFDPEEQLYLSRLHDGRYVLHYTDRSYYVFGDFDSDGMAYLLFMETPHRQRIVFGHEGGRLVRIASSSGHHLLLHRTQTPAGERLSRIELVQGGTRGNLVEYRYDDNGQLTGVVNRAGTQVRQFAYENGLMTAHSNATGFTCRYRWQELDGAPRVTEHDTSDGEHYRFDYDFAAGTTTVTGRQGETWQWWYDRETYITAHRTPGGGMYRFTYNEDHFPVNIELPGGRTVAYEYDIQNRVVKTTDPEGRVTQTQWNGEFDEITRTALDDDAVWKTQYNAHGQPVQETDPEGRVTQYAYDEQGQMCSRTDAAGGTQGGVRRETQQRDALGRLLRTENEHGQRTFSYNRLDQITAVTLTPTEAGQQQHRMQADTVRFEYDRSGWLTAEHAGNGSICYQRDALGNPTDITLPDGQHLTHLYYGSGHLLQTALDGLTVSEYERDSLHRQIMRTQGQLATYSGYDDDGLLSWQRSLASGSAPVLPGQRPARQGCVTSRDYYWNNHGEVGTIDDGLRGSVVYSYDRSGYLTGRSGQMYDHDRYYYDKAGNLLDNEGQGAVMSNRLPGCGRDRYGYNEWGELTTRRDQQLEWNAQGQLTRVISGNTETHYGYDALGRRTRKATYGRHTGHTARSRTDFVWEGFRLLQENVQQQGWRTY
A0A3V9FSV4_SALSE	RHS repeat protein (Fragment)	AC863_25505	Salmonella senftenberg	962	MYEAARVDDPIYHTSALAGFLIGAIIGIAIIALAAFAFFSCGFLAGLILGFMADQIASGVLQLGEAIGRSIHHTAGKILTGSENVSTNSRPAARAVLSTVKCDNHIAEKRIAQGSENIYINSQPAARKDDHTECDAVIEDGSPNVFLGGGTQTVLEISSEIPDWLRKVVDVLFVVASLLGGLAGAWRQAAKLGTKFGTKCAAKFIGGELVGMAVGEAISGLFSNPVDVTTGQKILLPETDFTLPGRLPVTCSRFYASHLETVGLLGRGWRLNWETSLREDDEHITLTGVQGRELRYPKTMLTPGHQIFDPEEQLYLSRLHDGRYVLHYTDRSYYVFGDFDSDGMAYLLFMETPHRQRIVFGHEGGRLVRIASSSGHHLLLHRTQTPAGERLSRIELVQGGTRGNLVEYRYDDNGQLTGVVNRAGTQVRQFAYENGLMTAHSNAAGFTCRYRWQELDGAPRVTEHDTSDGEHYRFDYDFAAGSTTVTGRQGESWQWWYDRETYITAHRTPGGGMYRFTYNEDHFPVNIELPGGRTVAYEYDIQNRVVKTTDPEGRVTQTQWNGEFDEITRTALDNDAVWKTQYNAHGQPVRETDPEGRVTQYAYDEQGQMCSRTDAAGGTVVTAFDSRGQMTRYTDCSGRSTGYDHDEDGNLTRVTDAEGKVVRISYNRLGLPETVNSPGKQQDRYTWNALGLMSSHRRITGSVESWRYTPRGLLAAHTDEEKRETRWQYTPEGRVAALTNGNGAQYRFSHDADGRLVREVRPDGLSRTFILDDSGYLTAIQTTGTQGGVRRETQQRDALGRLLRTENEHGQRTFSYNRLDQITAVTLTPTEAGQQQHQMQADTVRFEYDRSGWLTAEHAGNGSICYQRDALGNPTDITLPDGQHLTHLYYGSGHLLQTALDGLTVSEYERDSLHRQIMRTQGQLATYSGYDDDGLLSWQRSLAPGSAPVLPGQRPARQGCVT
A0A3X6VD99_SALER	RHS repeat protein	EIT81_20885	Salmonella enterica (Salmonella choleraesuis)	962	MYEAARVDDPIYHTSALAGFLIGAIIGIAIIALAAFAFFSCGFLAGLILGFMADQIASGVLQLGEAIGRSIHHTAGKILTGSENVSTNSRPAARAVLSTVKCDNHIAEKRIAQGSENIYINSQPAARKDDHTECDAVIEDGSPNVFLGGGTQTVLEISSEIPDWLRKVVDVLFVVASLLGGLAGAWRQAAKLGTKFGTKCAAKFIGGELVGMAVGEAISGLFSNPVDVTTGQKILLPETDFTLPGRLPVTCSRFYASHLETVGLLGRGWRLNWETSLREDDEYITLTGVQGRELRYPKTMLTPGHQIFDPEEQLYLSRLHDGRYVLHYTDRSYYVFGDFDSDGMAYLLFMETPHRQRIVFGHEGGRLVRIASSSGHHLLLHRTQTPAGERLSRIELVQGGTRGNLVEYRYDDNGQLTGVVNRAGTLVRQFAYENGLMTAHSNAAGFTCRYRWQELDGAPRVTEHDTSDGEHYRFDYDFAAGTTTVTGRQGESWQWWYDRETYITAHRTPGGGMYRFTYNEDHFPVNIELPGGRTVAYEYDIQNRVVKTTDPEGRVTQTQWNGEFDEITRTALDDDAVWKTQYNAHGQPVQETDPEGRVTQYAYDEQGQMCSRTDAAGGTVVTAFDSRGQMTRYTDCSGRSTGYDHDEDGNLTRVTDAEGKVVRISYNRLGLPETVNSPGKQQDRYTWNALGLMSSHRRITGSVESWRYTPRGLLAAHTDEEKRETRWQYTPEGRVTALTNGNGAQYRFSHDADGRLVREVRPDGLSRTFILDDSGYLTAIQTTGTQGGVRRETQQRDALGRLLRTENEHGQRTFSYNRLDQITAVTLTPTEAGQQQHRMQADTVRFEYDRSGWLTAEAGGKQNSSVSVNLVWGVLLRVSPSDPRPALVTNGHHLLNTGNTRLSLIRAGNCDTTCHWQNIDKSIYPGGSADIPAGIKSNAFRVEYRTGANSPVISADLTAAGK
A0A3Z3T3B2_SALET	RHS repeat protein	DS689_14980 GX90_22985	Salmonella enterica I	962	MYEAARVDDPIYHTSALAGFLIGAIIGIAIIALAAFAFFSCGFLAGLILGFMADQIASGVLQLGEAIGRSIHHTAGKILTGSENVSTNSRPAARAVLSTVKCDNHIAEKRIAQGSENIYINSQPAARKDDHTECDAVIEDGSPNVFLGGGTQTVLEISSEIPDWLRKVVDVLFVVASLLGGLAGAWRQAAKLGTKFGTKCAAKFIGGELVGMAVGEAISGLFSNPVDVTTGQKILLPETDFTLPGRLPVTCSRFYASHLETVGLLGRGWRLNWETSLREDDEYITLTGVQGRELRYPKTMLTPGHQIFDPEEQLYLSRLHDGRYVLHYTDRSYYVFGDFDSDGMAYLLFMETPHRQRIVFGHEGGRLVRIASSSGHHLLLHRTQTPAGERLSRIELVQGGTRGNLVEYRYDDNGQLTGVVNRAGTLVRQFAYENGLMTAHSNAAGFTCRYRWQELDGAPRVTEHDTSDGEHYRFDYDFAAGTTTVTGRQGESWQWWYDRETYITAHRTPGGGMYRFTYNEDHFPVNIELPGGRTVAYEYDIQNRVVKTTDPEGRVTQTQWNGEFDEITRTALDDDAVWKTQYNAHGQPVQETDPEGRVTQYAYDEQGQMCSRTDAAGGTVVTAFDSRGQMTRYTDCSGRSTGYDHDEDGNLTRVTDAEGKVVRISYNRLGLPETVNSPGKQQDRYTWNALGLMSSHRRITGSVESWRYTPRGLLAAHTDEEKRETRWQYTPEGRVTALTNGNGAQYRFSHDADGRLVREVRPDGLSRTFILDDSGYLTAIQTTGTQGGVRRETQQRDALGRLLRTENEHGQRTFSYNRLDQITAVTLTPTEAGQQQHRMQADTVRFEYDRSGWLTAEAGGKQNSSVSVNLVWGVLLRVSPSDPRPALVTNGHHLLNTGNTRLSLIRAGNCDTTCHWQNIDKSIYPGGSADIPAGIKSNAFRVEYRTGANSPVISADLTAAGK
A0A3Z3V3V5_SALET	Type IV secretion protein Rhs (Fragment)	D4X67_23415 D7O25_23235	Salmonella enterica I	968	MYEAARVDDPIYHTSALAGFLIGAIIGIAIIALAAFAFFSCGFLAGLILGFMADQIASGVLQLGEAIGRSIHHTAGKILTGSENVSTNSRPAARAVLSTVKCDNHIAEKRIAQGSENIYINSQPAARKDDHTECDAVIEDGSPNVFLGGGTQTVLEISSEIPDWLRKVVDVLFVVASLLGGLAGAWRQAAKLGTKFGTKCAAKFIGGELVGMAVGEAISGLFSNPVDVTTGQKILLPETDFTLPGRLPVTCSRFYASHLETVGLLGRGWRLNWETSLRDDDEHITLTGVQGRELRYPKTMLTPGHQIFDPEEQLYLSRLHDGRYVLHYTDRSYYVFGDFDSDGMAYLLFMETPHRQRIVFGHEGGRLVRIASSSGHHLLLHRTQTPAGERLSRIELVQGGTRGNLVEYRYDDNGQLTGVVNRAGTQVRQFAYENGLMTAHSNATGFTCRYRWQELDGAPRVTEHDTSDGEHYRFDYDFAAGTTTVTGRQGETWQWWYDRETYITAHRTPGGGMYRFTYNEDHFPVNIELPGGRTVAYEYDIQNRVVKTTDPEGRVTQTQWNGEFDEITRTALDDDAVWKTQYNAHGQPVQETDPEGRVTQYAYDEQGQMCSRTDAAGGTQGGVRRETQQRDALGRLLRTENEHGQRTFSYNRLDQITAVTLTPTEAGQQQHRMQADTVRFEYDRSGWLTAEHAGNGSICYQRDALGNPTDITLPDGQHLTHLYYGSGHLLQTALDGLTVSEYERDSLHRQIMRTQGQLATYSGYDDDGLLSWQRSLASGSAPVLPGQRPARQGCVTSRDYYWNNHGEVGTIDDGLRGSVVYSYDRSGYLTGRSGQMYDHDRYYYDKAGNLLDNEGQGAVMSNRLPGCGRDRYGYNEWGELTTRRDQQLEWNAQGQLTRVISGNTETHYGYDALGRRTRKATYGRHTGHTARSRTDFVWEGFRLLQENVQQQGWRTYLYDAEQPYTPVA
A0A3U7I7E9_SALET	Type IV secretion protein Rhs (Fragment)	DP713_23875 EBJ71_22205	Salmonella enterica I	969	MYEAARVDDPIYHTSALAGFLIGAIIGIAIIALAAFAFFSCGFLAGLILGFMADQIASGVLQLGEAIGRSIHHTAGKILTGSENVSTNSRPAARAVLSTVKCDNHIAEKRIAQGSENIYINSQPAARKDDHTECDAVIEDGSPNVFLGGGTQTVLEISSEIPDWLRKVVDVLFVVASLLGGLAGAWRQAAKLGTKFGTKCAAKFIGGELVGMAVGEAISGLFSNPVDVTTGQKILLPETDFTLPGRLPVTCSRFYASHLETVGLLGRGWRLNWETSLRDDDEHITLTGVQGRELRYPKTMLTPGHQIFDPEEQLYLSRLHDGRYVLHYTDRSYYVFGDFDSDGMAYLLFMETPHRQRIVFGHEGGRLVRIASSSGHHLLLHRTQTPAGERLSRIELVQGGTRGNLVEYRYDDNGQLTGVVNRAGTQVRQFAYENGLMTAHSNATGFTCRYRWQELDGAPRVTEHDTSDGEHYRFDYDFAAGTTTVTGRQGETWQWWYDRETYITAHRTPGGGMYRFTYNEDHFPVNIELPGGRTVAYEYDIQNRVVKTTDPEGRVTQTQWNGEFDEITRTALDDDAVWKTQYNAHGQPVQETDPEGRVTQYAYDEQGQMCSRTDAAGGTQGGVRRETQQRDALGRLLRTENEHGQRTFSYNRLDQITAVTLTPTEAGQQQHRMQADTVRFEYDRSGWLTAEHAGNGSICYQRDALGNPTDITLPDGQHLTHLYYGSGHLLQTALDGLTVSEYERDSLHRQIMRTQGQLATYSGYDDDGLLSWQRSLASGSAPVLPGQRPARQGCVTSRDYYWNNHGEVGTIDDGLRGSVVYSYDRSGYLTGRSGQMYDHDRYYYDKAGNLLDNEGQGAVMSNRLPGCGRDRYGYNEWGELTTRRDQQLEWNAQGQLTRVISGNTETHYGYDALGRRTRKATYGRHTGHTARSRTDFVWEGFRLLQENVQQQGWRTYLYDAEQPYTPVAS
A0A3V5SMZ7_SALER	RHS repeat protein (Fragment)	EAP22_23110	Salmonella enterica (Salmonella choleraesuis)	979	MYEAARVDDPIYHTSALAGFLIGAIIGIAIIALAAFAFFSCGFLAGLILGFMADQIASGVLQLGEAIGRSIHHTAGKILTGSENVSTNSRPAARAVLSTVKCDNHIAEKRIAQGSENIYINSQPAARKDDHTECDAVIEDGSPNVFLGGGTQTVLEISSEIPDWLRKVVDVLFVVASLLGGLAGAWRQAAKLGTKFGTKCAAKFIGGELAGMAVGEAISGLFSNPVDVTTGQKILLPETDFTLPGRLPVTCSRFYASHLETVGLLGRGWRLNWETSLREDDEHITLTGVQGRELCYPKTMLTPGHQIFDPKEQLYLSRLHDGRYVLHYTDRSYYVFGDFDSDGMAYLLFMETPHRQRIVFGHEGGRLVRIASSSGHHLLLHRTQTPAGERLSRIELVQGGTRGNLVEYRYDDNGQLTGVVNRAGTQVRQFAYENGLMTAHSNAAGFTCRYRWQELDGAPRVTEHDTSDGEHYRFDYDFAAGTTTVTGRQGESWQWWYDRETYITAHRTPGGGMYRFTYNEDHFPVNIELPGGRTVAYEYDIQNRVVKTTDPEGRVTQTQWNGEFDEITRTALDDDAVWKTQYNAHGQPVQETDPEGRVTQYAYDEQGQMCSRTDAAGGTVVTAFDSRGQMTRYTDCSGRSTGYDHDEDGNLTRVTDAEGKVVRISYNRLGLPETVNSPGKQQDRYTWNALGLMSSHRRITGSVESWRYTPRGLLAAHTDEEKRETRWQYTPEGRVAVLTNGNGAQYRFSHDADGRLVREVRPDGLSRTFILDGSGYLTAIQTTGTQGGVRRETQQRDALGRLLRTENEHGQRTFSYNRLDQITAVTLTPTEAGQQQHRMQADTVRFEYDRSGWLTAEHAGNGSIRYQRDALGNPTDITLPDGQHLTHLYYGSGHLLQTALDGLTVSEYERDSLHRQIMRTQGQLATYSGYDDDGLLSWQRSLAPGSASVLPGQRPAQQGCVTSRDYYWNNHGEVGTIDD
A0A0K3Y8L3_ECOLX	Rhs core protein with extension	wapA_2 ERS085366_04151	Escherichia coli	1350	MYEAARVDDPIYHTSALAGFLIGAIIGIAIIAVAAFAFFTCGFFAGLVLGFLADQIASGVLQLGEAIGRSIHSTAGKILTGSPNVSTNSRPAARAVLSTVICEDHSPEIRIAQGSGNIYINSQPAARKDDHTECDAVIEDGSPNVFLGGGTQTVLEISPEIPDCLRQVVDVLFVVAGMVGGLAGAARQAAKLGTKFGTKCAAKFIGGEITGMAVFEVAMGLFSNPVDVTTGQKILLPETDFTLPGRLPVTCSRFYASHLETEGLLGRGWRLNWEINLREDETYITFIGVQGRELSYPKAMLTPGHQIFDPEEQFYLSRLHDGRYVLHYTDRSYYVFDEFDDHGVAPLLFMETPYRQRIAFGRENGRLVRVASSSGHHLLLHRTMTPAGERLSHIELVKGGRPGNLVEYRYDDNGQLTGVVNRAGMTVRQFAWENGLMTEHRNATGFTCTYRWEEVEGFPRVVEHSTSDGEYYRFHYDFAGGQTVVTGRPEQKWQWWFDEETYVTAHRTPGGGLYRFTYNENHFPVAVELPGERRVTLEYDTLSRVVKETDAAGRVTQTQWNGSFAEITRRALDDDHVWKADYNEHGQVIRETDPEGRVTRYGYDEQGLAVSRTDARGGEAALVHDARGQLRRYTDCSGRATDYDYDEDGNLTAVTDAEGKTVRISYNRLGLPETVNHPGKQQDRYTWNALGLLSSHRRITGSVQSWQYTPRGLLALHTDEEKRETRWHYTAEGWIASLSNGNGALYRFSYDGDGRLTGEQRPDGLIRMFALNAGGFPVIIQTQGTEGGMRNERQERDALGRLLRSDTQHSTRTFSYNRLDQITEVTLTLTEEGERLHHMQADTVRFAYDRSGWLMAEQSVHGSIKYRRDALGNPTDITLPDGQHLSHLYYGSGHLLQTALDGITVSEYERDSLHRQVMRTQGALTTFSGYNADNRLSWQRSLPGGSQNPQQAGTPPAQNDSVTARDYIWNADGEVGGINDKLRGCLVFSYDRSGWLTGRTGQMYDHDHYYYDKAGNLLTDEYQGAVMDNRLPGYGRDRYRYNEWGELTERRDQQLEWNAQGQLTRVISSNSETRYQYDALGRRISKATYGRHTDQREQRRTTFVWEGFRLLQETTWQGKRTYLYDAEQPYTPVAAITGRGESRKIWYYHTDLTGTVQEVTAPDGTLVWAGYQAGFGENRGDISNSGAYFEQPLRLPGQYFDEETGLHYNLFRYYAPECGRFVSQDPIGLRGGLNLYQYAPNPLSWIDPLGLTNLAAAQEQIDAVLREHLSAIQAIDPKATIGYRGSAASGISKAHDPSISRPIDFNNFDVDAYIKSDYLANDPAFTNRRRDAAEISGMKEIEASIDRKLR
A0A3X9Z105_SALET	Type IV secretion protein Rhs (Fragment)	EDL46_23765	Salmonella enterica I	981	MYEAARVDDPIYHTSALAGFLIGAIIGIAIIALAAFAFFSCGFLAGLILGFMADQIASGVLQLGEAIGRSIHHTAGKILTGSENVSTNSRPAARAVLSTVKCDNHIAEKRIAQGSENIYINSQPAARKDDHTECDAVIEDGSPNVFLGGGTQTVLEISSEIPDWLRKVVDVLFVVASLLGGLAGAWRQAAKLGTKFGTKCAAKFIGGELVGMAVGEAISGLFSNPVDVTTGQKILLPETDFTLPGRLPVTCSRFYASHLETVGLLGRGWRLNWETSLRDDDEHITLTGVQGRELRYPKTMLTPGHQIFDPEEQLYLSRLHDGRYVLHYTDRSYYVFGDFDSDGMAYLLFMETPHRQRIVFGHEGGRLVRIASSSGHHLLLHRTQTPAGERLSRIELVQGGTRGNLVEYRYDDNGQLTGVVNRAGTQVRQFAYENGLMTAHSNATGFTCRYRWQELDGAPRVTEHDTSDGEHYRFDYDFAAGTTTVTGRQGETWQWWYDRETYITAHRTPGGGMYRFTYNEDHFPVNIELPGGRTVAYEYDIQNRVVKTTDPEGRVTQTQWNGEFDEITRTALDDDAVWKTQYNAHGQPVQETDPEGRVTQYAYDEQGQMCSRTDAAGGTQGGVRRETQQRDALGRLLRTENEHGQRTFSYNRLDQITAVTLTPTEAGQQQHRMQADTVRFEYDRSGWLTAEHAGNGSICYQRDALGNPTDITLPDGQHLTHLYYGSGHLLQTALDGLTVSEYERDSLHRQIMRTQGQLATYSGYDDDGLLSWQRSLASGSAPVLPGQRPARQGCVTSRDYYWNNHGEVGTIDDGLRGSVVYSYDRSGYLTGRSGQMYDHDRYYYDKAGNLLDNEGQGAVMSNRLPGCGRDRYGYNEWGELTTRRDQQLEWNAQGQLTRVISGNTETHYGYDALGRRTRKATYGRHTGHTARSRTDFVWEGFRLLQENVQQQGWRTYLYDAEQPYTPVASVTGRGESRQVWY
L3PF43_ECOLX	YD repeat (Two copies)	A1U5_00585	Escherichia coli KTE66	1367	MYEAARVDDPIYHTSALAGFLIGAIIGIAIIAVAAFAFFTCGFFAGLVLGFLADQIASGVLQLGEAIGRSIHSTAGKILTGSPNVNTNSRPAARAVLSTVICEDHSPEIRIAQGSCNIYINSQPAARKDDHTECDAVIEDGSPNVFLGGGTQTVLEISPEIPDWLRQVVDVLFVVAGMVGGLAGAARQAAKLGTKFGTKCAAKFIGGEITGMAVSEVAMGLFSNPVDVTTGQKILLPETDFTLPGRLPVTCSRFYASHLETEGLLGRGWRLNWEINLREDETYITFIGVQGRELSYPKAMLTPGHQIFDPEEQFYLSRLHDGRYVLHYTDRSYYVFDEFDDHGVAPLLFMETPYRQRIAFGRENGRLVRVASSSGHHLLLHRTMTPAGERLSHIELVKGGRPGNLVEYRYDDNGQLTGVVNRAGMTVRQFAWENGLMTEHRNATGFTCTYRWEEVEGFPRVVEHSTSDGEYYRFHYDFAGGQTVVTGRQEQKWQWWFDEETYVTAHRTPGGGLYRFTYNENHFPVAVELPGERRVTLEYDTLSRVVKETDAAGRVTQTQWNGSFAEITRRALDDDHVWKADYNEHGQVIRETDPEGRVTRYGYDEQGLAVSRTDARGGEAALVHDARGQLTRYTDCSGCATGYEYDEDGNLTAVTDAEGKTVRIRYNRLGLPETVSHPGKQQDRYTWNALGLLSSHRRITGSVQSWQYTPRGLLARHMDEEKRETRWHYTAEGWIASLSNGNGAQYRFSYDGDGRLTGEQRPDGLIRMFALNAGGFPVIIQTQGTEGGMRNERQERDALGRLLRSDRQHSTRTFSYNRLDQITEVTLTPTKEGERLHHMQADRVRFAYDRSGWLTAEHSVHGSIKYRRDALGNPTDITLPDGQHLSHLYYGSGHLLQTALDGITVSEYERDSLHRQVMRTQGALATFSGYNADNRLSWQRSLPGGSQNPQQAGNPPAQNDSVTARDYIWNADGEVGGINDKLRGCLVFSYDRSGWLTSRTGQMYDHDHYYYDKAGNLLTDEHQSAVMDNRLPGYGRDRYRYNEWGELTERRDQQLEWNAQGQLTRVISSNSETRYQYDALGRRISKATSNLHTDRGERSRTTFVWEGFRLLQETTWQGKRTYLYDAEQPYTPVAVITGRGESQKIWYYHTDLTGTVQEVTAPDGTLVWAGYQAGFGENRGDISNSGAYFEQPLRLPGQYYDEETGLHYNLFRYYAPECGRFVSQDPIGLNGGLNLYAYAPNPLSWSDPLGLEKCLLSAADKKIMGDAPAGMINPHRHHIGREKAPRNWSKQNRDYITQVHDVLDYFGIDKNKDIRNFTWATNGRGAHTIKAARHVWEKVMDAAPGGVDEVEKALSKLGQEMRRGKFF
A0A2X6IQR1_ECOLX	Rhs core protein with extension	wapA_2 wapA_1 SAMEA3472110_01819 SAMEA3472112_03228 SAMEA3752372_03246	Escherichia coli	1367	MYEAARVDDPIYHTSALAGFLIGAIIGIAIIAVAAFAFFTCGFFAGLVLGFLADQIASGVLQLGEAIGRSIHSTAGKILTGSPNVSTNSRPAARAVLSTVICEDHSPEIRIAQGAGNIYINSQPAARKDDHTECDAVIEDGSPNVFLGGGTQTVLEISPEIPDWLRQVVDVLFVVAGMVGGLAGAARQAAKLGTKFGTKCAAKFIGGEITGMAVSEVAMGLFSNPVDVTTGQKILLPETDFTLPGRLPVTCSRFYASHLETEGLLGRGWRLNWEINLREDETYITFIGVQGRELSYPKAMLTPGHQIFDPEEQFYLSRLHDGRYVLHYTDRSYYVFDEFDDHGVAPLLFMETPYRQRIAFGRENGRLVRVASSSGHHLLLHRTMTPAGERLSHIELVKGGRPGSLVEYRYDDNGQLTGVVNGAGVTVRQFAWENGLMTEHRNATGFTCTYRWEEIEGVPRVVEHSTSDGEDYRFHYDFAGGQTVVTGRPEQKWQWWFDEDTYVTAHRTPGGGMYRFTYNENHFPVAVELPGERRVTLEYDTLSRVVKETDAAGRVTQTQWNGSFDEITRRALDDDHVWKADYNEHGQVIRETDPEGRVTRYGYDEQGLAVSRTDARGGEVALVHDARGQLRRYTDCSGRATDYEYDEGGNLTAVTDAEGKTVRISYNRLGLPETINHPGKQQDRYTWNALGLLSSHRRITGSVQSWQYTPRGLLALHTDEEKRETRWHYTAEGWIASMSNGNGAQYRFSYDGDGRLTGEQRPDGLIRMFALNAGGFPVIIQTQGTEGGMRNERQERDELGRLLRSDRQHSTRTFSYNRLDQITEVTLTPTKEGERLHHMQADRVRFAYDRSGWLTAEHSVHGSIKYRRDALGNPTDITLPDGQHLSHLYYGSGHLLQTALDGITVSEYERDSLHRQVMRTQGALATFSGYNADNRLSWQRSLPGGSQNPQQAGNPPAQNDSVTARDYIWNADGEVGGINDKLRGCLVFSYDRSGWLTSRTGQMYDHDHYYYDKAGNLLTDEHQSAVMDNRLPGYGRDRYRYNEWGELTERRDQQLEWNAQGQLTRVISSNSETRYQYDALGRRISKATSNLHTDRGERSRTTFVWEGFRLLQETTWQGKRTYLYDAEQPYTPVAVITGRGESQKIWYYHTDLTGTVQEVTAPDGTLVWAGYQAGFGENRGDISNSGAYFEQPLRLPGQYYDEETGLHYNLFRYYAPECGRFVSQDPIGLNGGLNLYAYAPNPLSWSDPLGLEKCLLSAADKKIMGDAPAGMINPHRHHIGREKAPRNWSKQNRDYITQVHDVLDYFGIDKNKDIRNFTWATNGRGAHTIKAARHVWEKVMDAAPGGVDEVEKALSKLGQEMRRGKFF
A0A3N8BKZ5_9BURK	Tox-URI2 domain-containing protein	DIE18_29430	Burkholderia sp. Bp9125	1397	MFEAARVTDPIEHTSALTGFLIGAVIGIALIAAVAFATFTCGFGVALLAGLAAGVGASGILSLGEAIGKMFTSTSGAIVSGSPNVFINGRPAAYATLSGVMCDKHNPVPLVAQGSTNVFINGRPAARKDDKITCGAAIGDGSHDTFVHGGTQTYLPVDDEVPPWLRTAVDWAFALAGLVGGLAGLVKAAGGLSRAVLPCAAKFIGGFVLGEVVSRYVAGPAINRAIGGLFGNPVDVTTGRKVLLAEAEIDYVIPSPLPVQIKRFYSSNLDQAGTLGRGWVLPWELRLQARDGRLWYTDAQGRESGFPLVRSGQSSFSDSEQRYLTCTPDGRYVLHDVGETYCDFGRLDPDTDRIAWVRRIEDQAGQWMQFERDSQGRVREILTCGGIQAVLDYEPVHGRLGTVTLVHGDERRLAVAYGYDDHGQMASVTDANGAIVRRFTYADGLMASHANALGFVSSYTWATIGGQPRVVATQTSEGERWTFEYDLDARESRVRHADGRSARWRYDARFQIVECTDLDGAQYRVEYNDAGMPTAFLLPGERKVTLEYDEAGRIVAETDPLGRTTRTRYDGNSLRPVELTAPDGGVWQAEYDRQGRLVLGRDPLGRTHRYTYPDGLTSQPDAHVDARGGRKVLAWNRLGQLIAYTDCSGKTTRYAFDVFGLPVETVNALGQRVAYAMRPTGEPVRIAYPDGSEESFEYDAAGLVVRQVGLGGRIRHWRRNARGQLCEAIDPAGRRLQYRYDAEGRLFELLNEHARYAFAHDAGGRLASETRPDGVTRRFMYDDAGGLRELTIVGAADPANRRDAGPVRVIRFERDPMGNLTAQHTPTDVTRYERDAGDRLLAVERTPTEAGAALGIGPDVVRFEYDKGGRLIAEHGVNGAVGYELDELDNVSTLSLPHAQTLQMLRYGSGHVHQIRCGDQVVSDFERDDLHREISRTQGRLMERSGYDLLGRKLWQAAGVSPETTGRMRGQLWRNYGYDAAGELTETHDSLRGSTQYGYDAAGQLVRQYRAADRHLEEFAWDAAGNLLDERQRRSRGYVEGNRLRMWQDLRFAYDAFGNLATKQQGPNRTQHFSYDGQDRLIAVRTEDASGAVEARFEYDPLGRRTAKSEAYFDVRGVEQRKERKRFVWEGLRLAQEIRETGVSSYAYSPDAPYSPVARVDAVIADVVAAVAIEQARHAARIYHFHTDLVGAPLEVTDEAGEVAWAGRYAAWGKVDAGDRELAAPRIEQPLRYAGQYADDSTGLHYNTFRFYDPDVGRFVSQDPIGVLGGENLYAYAPNPLSWIDPWGWINLNTNGATGDFGVYVIEVQGELYKYGKADLGRITQSSGLPTRLHQQVRKLQDIHGKENVTGTVVERGHPTTAAAKAAETARLEDHFRTTGEVPEGNRKSFKPKGGCG
L4JF24_ECOLX	YD repeat (Two copies)	A311_00757	Escherichia coli KTE146	1377	MYEAARVDDPIYHTSALAGFLIGAIIGIAIIAVAAFAFFTCGFFAGLVLGFLADQIASGVLQLGEAIGRSIHSTAGKILTGSPNVSTNSRPAARAVLSTVICEDHSPEIRIAQGSGNIYINSQPAARKDDHTECDAVIEDGSPNVFLGGGTQTVLEISPEIPDWLRQVVDVLFVVAGMVGGLAGAARQAAKLGTKFGTKCAAKFIGGEITGMAVSEVAMGLFSNPVDVTTGQKILLPETDFTLPGRLPVTCSRFYASHLETEGLLGRGWRLNWEINLREDETYITFIGVQGRELSYLKAMLTPGHQIFDPEEQFYLSRLHDGRYVLHYTDRSYYVFDEFDDHGVAPLLFMETPYRQRIAFGRENGRLVRVASSSGHHLLLHRTMTPAGERLSHIELVKGGRPGNLVEYRYDDNGQLTGVVNRAGMTVRQFAWENGLMTEHRNATGFTCTYRWEEVEGFPRVVEHSTSDGEYYRFHYDFAGGQTVVTGRPEQKWQWWFDEETYVTAHRTPGGGLYRFTYNENHFPVAVELPGERRVTLEYDTLSRVVKETDAAGRVTQTQWNGSFAEITRRALDDDHVWKADYNEHGQVIRETDPEGRVTRYGYDEQGLAVSRTDARGGEAALVHDARGQLRRYTDCSGRATDYEYDEDGNLTAVTDAEGKTVRIRYNRLGLPETVSHPGKQQDRYTWNALGLLSSHRRITGSVQSWKYTPRGLLALHTDEEKRETRWHYTAEGWIASLSNGNGALYRFSYDGDGRLTGEQRPDGLIRMFALNAGGFPVIIQTQGTEGGMRNERQERDELGRLLRSDTQHSTRTFSYNRLDQITEVTLTPTEEGERLHHMQADRVRFAYDRSGWLTAEQSVHGSIKYRRDALGNPTDITLPDGQHLSHLYYGSGHLLQTALDGITVSEYERDSLHRQVMRTQGALTTFSGYNADNRLSWQRSLPGGSQNPQQAGNPPAQKDSVTARDYIWNADGEVGGINDKLRGCLVFSYDRSGWLTGRTGQMYDHDHYYYDKAGNLLTDEYQSAVLDNRLRGYGRDRYRYNEWGELTERRDQQLEWNAQGQLTRVISSNSETRYQYDALGRRISKATYGRHTDQREQRRTTFVWEGFRLLQETTWQGKRTYLYDAEQPYTPVAAITGRGESRKIWYYHTDLTGTVQEVTAPDGTLVWAGYQAGFGENRGDISNSGAYFEQPLRLPGQYFDEETGLHYNLFRYYAPECGRFVSQDPISIRGGLNLYQYAPNPLRWIDPLGLHDILADTDIVCRGGTCSADNFKNGSGVSADANGKLSGISTQAKPNAGLETLSQPFKNNQIGVATVPDIEKAGGTITLDGKLNSPNGSMMMNHATVDGLTAEQAEKLFHPTQPNPIPVEQRGPKREC
F4UYG6_ECOLX	Rhs-related protein	ECNG_01752	Escherichia coli TA280	1377	MYEAARVDDPIYHTSALAGFLIGAIIGIAIIAVAAFAFFTCGFFAGLVLGFLADQIASGVLQLGEAIGRSIHSTAGKILTGSPNVNTNSRPAARAVLSTVICEDHSPEIRIAQGSCNIYINSQPAARKDDHTECDAVIEDGSPNVFLGGGTQTVLEISPEIPDWLRQVVDVLFVVAGMVGGLAGAARQAAKLGTKFGTKCAAKFIGGEITGMAVSEVAMGLFSNPVDVTTGQKILLPETDFTLPGRLPVTCSRFYASHLETEGLLGRGWRLNWEINLREDETYITFIGVQGRELSYPKAMLTPGHQIFDPEEQFYLSRLHDGRYVLHYTDRSYYVFDEFDDHGVAPLLFMETPYRQRIAFGRENGRLVRVASSSGHHLLLHRTMTPAGERLSHIELVKGGRPGNLVEYRYDDNGQLTGVVNRAGMTVRQFAWENGLMTEHRNATGFTCTYRWEEVEGFPRVVEHSTSDGEYYRFHYDFAGGQTVVTGRQEQKWQWWFDEETYVTVHRTPGGGLYRFTYNENHFPVAVELPGERRVTLEYDTLSRVVKETDAAGRVTQTQWNGSFAEITRRALDDDHVWKADYNEHGQVIRETDPEGRVTRYGYDEQGLAVSRTDARGGEAALVHDARGQLTRYTDCSGCATGYEYDEDGNLTAVTDAEGKTVRIRYNRLGLPETVSHPGKQQDRYTWNALGLLSSHRRITGSVQSWQYTPRGLLARHMDEEKRETRWQYTPEGLVASLSNGNGAQYRFSHDADGRLTGEQRPDGLIRMFVLNAGGVPVIIQTQGTEGGMRNERQERDALGRLLRSDTQHSTRTFSYNRLDQITEVTLIPTEEGERLHHMQADTVRFAYDRSGWLTAEHSVYGSIKYRRDALGNPTDITLPDGQHLSHLYYGSGHLLQTALDGITVSEYERDSLHRQVMRTQGALTTFSGYNADNRLSWQRSLPGGSQNLQQAGNSPAQNDSVTARDYIWNADGEVGGINDKLRGCLVFSYDRSGWLTSRTGQMYDHDHYYYDKAGNLLTDEYQSAVLDNRLPGYGRDLYRYNEWGELTERRDQQLEWNAQGQLTRVISSNSETRYQYDALGRRISKATSNLHTDRGERSRTTFVWEGFRLLQETTWQGKRTYLYDAEQPYTPVAAITGRGESQKIWYYHTDLTGTVQEVTAPDGTLVWAGYQAGFGENRGDISNSGAYFEQPLRLPGQYFDEETGLHYNLFRYYAPECGRFISQDPIGLAGGINLYAYAPNPLSWIDPLGLCGEEVSVYRVETDISASQRVFIDEFGNVSIPDNIRMLFLNFGSEARANEFRSIGSKQIKTFEVNRSFLDKLRETSITERELARSKNKSDKNRPLVVDKGTPDQYGLRTEQINELIENIIPGSGRNL
A0A329XRH4_ECOLX	RHS repeat protein	DQE83_19270	Escherichia coli	1377	MYEAARVDDPIYHTSALAGFLIGAIIGIAIIAVAAFAFFTCGFFAGLVLGFLADQIASGVLQLGEAIGRSIHSTAGKILTGSPNVSTNSRPAARAVLSTVICEDHSPEIRIAQGSGNIYINSQPAARKDDHTECDAVIEDGSPNVFLGGGTQTVLEISPEIPDWLRQVVDVLFVVAGMVGGLAGAARQAAKLGTKFGTKCAAKFIGGEITGMAVSEVAMGLFSNPVDVTTGQKILLPETDFTLPGRLPVTCSRFYASHLETEGLLGRGWRLNWEINLREDETYITFIGVQGRELSYLKAMLTPGHQIFDPEEQFYLSRLHDGRYVLHYTDRSYYVFDEFDDHGVAPLLFMETPYRQRIAFGRENGRLVRVASSSGHHLLLHRTMTPAGERLSHIELVKGGRPGNLVEYRYDDNGQLTGVVNRAGMTVRQFAWENGLMTEHRNATGFTCTYRWEEVEGFPRVVEHSTSDGEYYRFHYDFAGGQTVVTGRPEQKWQWWFDEETYVTAHRTPGGGLYRFTYNENHFPVAVELPGERRVTLEYDTLSRVVKETDAAGRVTQTQWNGSFDEITRRALDDDHVWKADYNEHGQVIRETDPEGRVTRYGYDEQGLAVSRTDARGGEVALVHDARGQLRRYTDCSGRATDYEYDEGGNLTAVTDAEGKTVRISYNRLGLPETVSHPGKQQDRYTWNALGLLSSHRRITGSVQSWQYTPRGLLARHTDEEKRETRWQYTPEGLVASLSNSNGAQYRFSHDGDGRLTGEQRPDGLIRMFALNAGGFPVIIQTQGTEGGMRNERQERDELGRLLRSDTQHSTRTFSYNRLDQITEVTLIPTEEGERLHHMQADRVRFAYDRSGWLTAEYSMHGSIRYRRDALGNPTDITLPDGQHLSHLYYGSGHLLQTALDGITVSEYERDSLHRQVMRAQGALATFSGYNADNRLSWQRSLPGGSQNPQQAGTPPAQNDSVTARDYIWNADGEVGGINDKLRGCLVFSYDRSGWLTSRTGQMYDHNHYYYDKAGNLLTDEYQGAVPDNRLPGYGRDRYRYNEWGELTERRDQQLEWNAQGQLTRVISSNSETRYQYDALGRRISKATYGRHTDQREQRRTTFVWEGFRLLQETTWQGKRTYLYDAEQPYTPVASVTGKGESRKIWYYHTDLTGTVQEVTASDGTLVWAGYQAGFGENRGDISNSGAYFEQALRLPGQYYDEETGLHYNLFRYYAPECGRFISQDPIGLLGGLNLYQYAPNPISWIDPLGLTVTFTDSRGLTLDVSGYTDLSHLSDSELNRIIFMNSNDAPHPFGLSPRDRQGNVIVLHHDRQQSQGPITAMPDKHHSSSTNNTGQHPNGNKKGSGINNRQEFNLWKKEFWKSQAEKVLSNRGGGCV
A0A1V2GES6_ECOLX	Type IV secretion protein Rhs	BXT93_12655	Escherichia coli	1377	MYEAARVDDPIYHTSALAGFLIGAIIGIAIIAVAAFAFFTCGFFAGLVLGFLADQIASGVLQLGEAIGRSIHSTAGKILTGSPNVNTNSRPAARAVLSTVICEDHSPEIRIAQGSCNIYINSQPAARKDDHTECDAVIEDGSPNVFLGGGTQTVLEISPEIPDWLRQVVDVLFVVAGMVGGLAGAARQAAKLGTKFGTKCAAKFIGGEITGMAVSEVAMGLFSNPVDVTTGQKILLPETDFTLPGRLPVTCSRFYASHLETEGLLGRGWRLNWEINLREDETYITFIGVQGRELSYPKAMLTPGHQIFDPEEQFYLSRLHDGRYVLHYTDRSYYVFDEFDDHGVAPLLFMETPYRQRIAFGRENGRLVRVASSSGHHLLLHRTMTPAGERLSHIELVKGGRPGNLVEYRYDDNGQLTGVVNRAGMTVRQFAWENGLMTEHRNATGFTCTYRWEEVEGFPRVVEHSTSDGEYYRFHYDFAGGQTVVTGRQEQKWQWWFDEETYVTAHRTPGGGLYRFTYNENHFPVAVELPGERRVTLEYDTLSRVVKETDAAGRVTQTQWNGSFAEITRRALDDDHVWKADYNEHGQVIRETDPEGRVTRYGYDEQGLAVSRTDARGGEAALVHDARGQLTRYTDCSGCATGYEYDEDGNLTAVTDAEGKTVRIRYNRLGLPETVSHPGKQQDRYTWNALGLLSSHRRITGSVQSWQYTPRGLLARHMDEEKRETRWQYTPEGLVASLSNGNGAQYRFSHDADGRLTGEQRPDGLIRMFVLNAGGFPVIIQTQGTEGGMRNERQERDALGRLLRSDTQHSTRTFSYNRLDQITEVTLIPTEEGERLHHMQADTVRFAYDRSGWLTAEHSVYGSIKYRRDALGNPTDITLPDGQHLSHLYYGSGHLLQTALDGITVSEYERDSLHRQVMRTQGALTTFSGYNADNRLSWQRSLPGGSQNLQQAGNSPAQNDSVTARDYIWNADGEVGGINDKLRGCLVFSYDRSGWLTSRTGQMYDHDHYYYDKAGNLLTDEYQSAVLDNRLPGYGRDLYRYNEWGELTERRDQQLEWNAQGQLTRVISSNSETRYQYDALGRRISKATSNLHTDRGERSRTTFVWEGFRLLQETTWQGKRTYLYDAEQPYTPVAAITGRGESQKIWYYHTDLTGTVQEVTAPDGTLVWAGYQAGFGENRGDISNSGAYFEQPLRLPGQYFDEETGLHYNLFRYYAPECGRFISQDPIGLAGGINLYAYAPNPLSWIDPLGLCGEEVSVYRVETDISASQRVFIDEFGNVSIPDNIRMLFLNFGSEARANEFRSIGSKQIKTFEVNRSFLDKLRETSITERELARSKNKSDKNRPLVVDKGTPDQYGLRTEQINELIENIIPGSGRNL
A0A3U3H5A6_SALET	RHS repeat protein (Type IV secretion protein Rhs) (Fragment)	D4385_23525 DKT39_23565 DLM00_23165 DMA99_21850 DML93_24015 DNW08_22315 DO777_23200 DOB44_24390 DOK00_20085 DPF29_23775 DPP19_23690 DQ056_23945 DRU29_24125 DRU82_23530 DS452_23180 DS625_23805 DTV49_23290 DUA71_23595 DUB32_23670 ECC68_23275	Salmonella enterica I	1000	MYEAARVDDPIYHTSALAGFLIGAIIGIAIIALAAFAFFSCGFLAGLILGFMADQIASGVLQLGEAIGRSIHHTAGKILTGSENVSTNSRPAARAVLSTVKCDNHIAEKRIAQGSENIYINSQPAARKDDHTECDAVIEDGSPNVFLGGGTQTVLEISSEIPDWLRKVVDVLFVVASLLGGLAGAWRQAAKLGTKFGTKCAAKFIGGELTGMAVSEAISGLFSNPVDVTTGQKILLPETDFTLPGRLPVTCSRFYASHLETVGLLGRGWRLNWETSLRDDDEHITLTGVQGRELRYPKTMLTPGHQIFDPEEQLYLSRLHDGRYVLHYTDRSYYVFGDFDSDGMAYLLFMETPHRQRIVFGHEGGRLVRIASSSGHHLLLHRTQTPAGERLSRIELVQGGTRGNLVEYRYDDNGQLTGVVNRAGTQVRQFAYENGLMTAHSNAAGFTCRYRWQELDGAPRVTEHDTSDGEHYRFDYDFAAGTTTVTGRQGESWQWWYDRETYITAHRTPGGGMYRFTYNEDHFPVNIELPGGRTVAYEYDIQNRVVKTTDPEGRVTQTQWNGEFDEITRTALDDDAVWKTQYNAHGQPVQETDPEGRVTQYAYDEQGQMCSRTDAAGGTVVTAFDSRGQMTRYTDCSGRSTGYDHDEDGNLTRVTDAEGKVVRISYNRLGLPETVNSPGKQQDRYTWNALGLMSSHRRITGSVESWRYTPRGLLAAHTDEEKRETRWQYTPEGRVAALTNGNGAQYRFSHDADGRLVREVRPDGLSRTFILDDSGYLTAIQTTGTQGGVRRETQQRDALGRLLRTENEHGQRTFSYNRLDQITAVTLTPTEAGQQQHRMQADTVRFEYDRSGWLTAEHAGNGSIRYQRDALGNPTDITLPDGQHLTHLYYGSGHLLQTALDGLTVSEYERDSLHRQIMRTQGQLATYSGYDDDGLLSWQRSLASGSAPVLPGQRPARQGCVTSRDYYWNNHGEVGTIDDSLRGSVVYSYDRSGYLTGRSG
A0A402MYF3_SALET	RHS repeat protein (Fragment)	AIK92_21465	Salmonella enterica subsp. enterica serovar Braenderup str. CFSAN001740	1000	MYEAARVDDPIYHTSALAGFLIGAIIGIAIIALAAFAFFSCGFLAGLILGFMADQIASGVLQLGEAIGRSIHHTAGKILTGSENVSTNSRPAARAVLSTVKCDNHIAEKRIAQGSENIYINSQPAARKDDHTECDAVIEDGSPNVFLGGGTQTVLEISSEIPDWLRKVVDVLFVVASLLGGLAGAWRQAAKLGTKFGTKCAAKFIGGELTGMAVSEAISGLFSNPVDVTTGQKILLPETDFTLPGRLPVTCSRFYASHLETVGLLGRGWRLNWETSLRDDDEHITLTGVQGRELRYPKTMLTPGHQIFDPEEQLYLSRLHDGRYVLHYTDRSYYVFGDFDSDGMAYLLFMETPHRQRIVFGHEGGRLVRIASSSGHHLLLHRTQTPAGERLSRIELVQGGTRGNLVEYRYDDNGQLTGVVNRAGTQVRQFAYENGLMTAHSNAAGFTCRYRWQELDGAPRVTEHDTSDGEHYRFDYDFAAGTTTVTGRQGESWQWWYDRETYITAHRTPGGGMYRFTYNEDHFPVNIELPGGRTVAYEYDIQNRVVKTTDPEGRVTQTQWNGEFDEITRTALDDDAVWKTQYNAHGQPVQETDPEGRVTQYAYDEQGQMCSRTDAAGGTVVTAFDSRGQMTRYTDCSGRSTGYDHDEDGNLTRVTDAEGKVVRISYNRLGLPETVNSPGKQQDRYTWNALGLMSSHRRITGSVESWRYTPRGLLAAHTDEEKRETRWQYTPEGRVAALTNGNGAQYRFSHDADGRLVREVRPDGLSRTFILDDSGYLTAIQTTGTQGGVRRETQQRDALGRLLRTENEHGQRTFSYNRLDQITAVTLTPTEAGQQQHRMQADTVRFEYDRSGWLTAEHAGNGSIRYQRDALGNPTDITLPDGQHLTHLYYGSGHLLQTALDGLTVSEYERDSLHRQIMRTQGQLATYSGYDDDGLLSWQRSLASGSAPVLPGQRPARQGCVTSRDYYWNNHGEVGTIDDSLRGSVVYSYDRSGYLTGRSG
A0A3V2G3H9_SALET	RHS repeat protein (Fragment)	A4N09_22515 A4W36_22535 A4W39_23590 A4W49_21645 A4W50_22600 A4W55_22515 A4W58_22685 A9J48_22565 A9J49_19905 A9J55_22615 A9J63_22730 A9J68_23255 A9J70_22605 A9J86_22565 A9J88_22870 AIM14_23815 AU844_22920 AVC61_22965 AVG14_20775 D6Q91_26030 DQS07_23820 E0574_23270 E0647_23365 E0774_22985 E0S97_21875 E0U31_23400 E0X07_21955 E0Y29_23160 E1331_22645 E1357_22620 E1540_22885 E1576_22850 E1653_23405 E1668_23055 E1835_23120 E1B36_23030 E1C84_23015 E1J78_22865 E2D32_22815 E2G03_22275 E2G44_22705 E2L55_22005 E2Z86_22280 EWK13_23595 EXB53_23240 EYA43_22895 EZ617_23015 FQS26_22650 FR242_21170 OT45_24030 PW90_24195	Salmonella enterica subsp. enterica serovar Braenderup	1000	MYEAARVDDPIYHTSALAGFLIGAIIGIAIIALAAFAFFSCGFLAGLILGFMADQIASGVLQLGEAIGRSIHHTAGKILTGSENVSTNSRPAARAVLSTVKCDNHIAEKRIAQGSENIYINSQPAARKDDHTECDAVIEDGSPNVFLGGGTQTVLEISSEIPDWLRKVVDVLFVVASLLGGLAGAWRQAAKLGTKFGTKCAAKFIGGELTGMAVSEAISGLFSNPVDVTTGQKILLPETDFTLPGRLPVTCSRFYASHLETVGLLGRGWRLNWETSLRDDDEHITLTGVQGRELRYPKTMLTPGHQIFDPEEQLYLSRLHDGRYVLHYTDRSYYVFGDFDSDGMAYLLFMETPHRQRIVFGHEGGRLVRIASSSGHHLLLHRTQTPAGERLSRIELVQGGTRGNLVEYRYDDNGQLTGVVNRAGTQVRQFAYENGLMTAHSNAAGFTCRYRWQELDGAPRVTEHDTSDGEHYRFDYDFAAGTTTVTGRQGESWQWWYDRETYITAHRTPGGGMYRFTYNEDHFPVNIELPGGRTVAYEYDIQNRVVKTTDPEGRVTQTQWNGEFDEITRTALDDDAVWKTQYNAHGQPVQETDPEGRVTQYAYDEQGQMCSRTDAAGGTVVTAFDSRGQMTRYTDCSGRSTGYDHDEDGNLTRVTDAEGKVVRISYNRLGLPETVNSPGKQQDRYTWNALGLMSSHRRITGSVESWRYTPRGLLAAHTDEEKRETRWQYTPEGRVAALTNGNGAQYRFSHDADGRLVREVRPDGLSRTFILDDSGYLTAIQTTGTQGGVRRETQQRDALGRLLRTENEHGQRTFSYNRLDQITAVTLTPTEAGQQQHRMQADTVRFEYDRSGWLTAEHAGNGSIRYQRDALGNPTDITLPDGQHLTHLYYGSGHLLQTALDGLTVSEYERDSLHRQIMRTQGQLATYSGYDDDGLLSWQRSLASGSAPVLPGQRPARQGCVTSRDYYWNNHGEVGTIDDSLRGSVVYSYDRSGYLTGRSG
A0A3Z2VFK7_SALET	RHS repeat protein (Fragment)	DSQ58_23625	Salmonella enterica subsp. enterica serovar Braenderup	1010	MYEAARVDDPIYHTSALAGFLIGAIIGIAIIALAAFAFFSCGFLAGLILGFMADQIASGVLQLGEAIGRSIHHTAGKILTGSENVSTNSRPAARAVLSTVKCDNHIAEKRIAQGSENIYINSQPAARKDDHTECDAVIEDGSPNVFLGGGTQTVLEISSEIPDWLRKVVDVLFVVASLLGGLAGAWRQAAKLGTKFGTKCAAKFIGGELTGMAVSEAISGLFSNPVDVTTGQKILLPETDFTLPGRLPVTCSRFYASHLETVGLLGRGWRLNWETSLRDDDEHITLTGVQGRELRYPKTMLTPGHQIFDPEEQLYLSRLHDGRYVLHYTDRSYYVFGDFDSDGMAYLLFMETPHRQRIVFGHEGGRLVRIASSSGHHLLLHRTQTPAGERLSRIELVQGGTRGNLVEYRYDDNGQLTGVVNRAGTQVRQFAYENGLMTAHSNAAGFTCRYRWQELDGAPRVTEHDTSDGEHYRFDYDFAAGTTTVTGRQGESWQWWYDRETYITAHRTPGGGMYRFTYNEDHFPVNIELPGGRTVAYEYDIQNRVVKTTDPEGRVTQTQWNGEFDEITRTALDDDAVWKTQYNAHGQPVQETDPEGRVTQYAYDEQGQMCSRTDAAGGTVVTAFDSRGQMTRYTDCSGRSTGYDHDEDGNLTRVTDAEGKVVRISYNRLGLPETVNSPGKQQDRYTWNALGLMSSHRRITGSVESWRYTPRGLLAAHTDEEKRETRWQYTPEGRVAALTNGNGAQYRFSHDADGRLVREVRPDGLSRTFILDDSGYLTAIQTTGTQGGVRRETQQRDALGRLLRTENEHGQRTFSYNRLDQITAVTLTPTEAGQQQHRMQADTVRFEYDRSGWLTAEHAGNGSIRYQRDALGNPTDITLPDGQHLTHLYYGSGHLLQTALDGLTVSEYERDSLHRQIMRTQGQLATYSGYDDDGLLSWQRSLASGSAPVLPGQRPARQGCVTSRDYYWNNHGEVGTIDDSLRGSVVYSYDRSGYLTGRSGQMYDHDRYYY
A0A3U8HD98_SALET	Type IV secretion protein Rhs (Fragment)	DQK43_23160	Salmonella enterica I	1010	MYEAARVDDPIYHTSALAGFLIGAIIGIAIIALAAFAFFSCGFLAGLILGFMADQIASGVLQLGEAIGRSIHHTAGKILTGSENVSTNSRPAARAVLSTVKCDNHIAEKRIAQGSENIYINSQPAARKDDHTECDAVIEDGSPNVFLGGGTQTVLEISSEIPDWLRKVVDVLFVVASLLGGLAGAWRQAAKLGTKFGTKCAAKFIGGELVGMAVGEAISGLFSNPVDVTTGQKILLPETDFTLPGRLPVTCSRFYASHLETVGLLGRGWRLNWETSLRDDDEHITLTGVQGRELRYPKTMLTPGHQIFDPEEQLYLSRLHDGRYVLHYTDRSYYVFGDFDSDGMAYLLFMETPHRQRIVFGHEGGRLVRIASSSGHHLLLHRTQTPAGERLSRIELVQGGTRGNLVEYRYDDNGQLTGVVNRAGTQVRQFAYENGLMTAHSNATGFTCRYRWQELDGAPRVTEHDTSDGEHYRFDYDFAAGTTTVTGRQGETWQWWYDRETYITAHRTPGGGMYRFTYNEDHFPVNIELPGGRTVAYEYDIQNRVVKTTDPEGRVTQTQWNGEFDEITRTALDDDAVWKTQYNAHGQPVQETDPEGRVTQYAYDEQGQMCSRTDAAGGTQGGVRRETQQRDALGRLLRTENEHGQRTFSYNRLDQITAVTLTPTEAGQQQHRMQADTVRFEYDRSGWLTAEHAGNGSICYQRDALGNPTDITLPDGQHLTHLYYGSGHLLQTALDGLTVSEYERDSLHRQIMRTQGQLATYSGYDDDGLLSWQRSLASGSAPVLPGQRPARQGCVTSRDYYWNNHGEVGTIDDGLRGSVVYSYDRSGYLTGRSGQMYDHDRYYYDKAGNLLDNEGQGAVMSNRLPGCGRDRYGYNEWGELTTRRDQQLEWNAQGQLTRVISGNTETHYGYDALGRRTRKATYGRHTGHTARSRTDFVWEGFRLLQENVQQQGWRTYLYDAEQPYTPVASVTGRGESRQVWYYHTDVTGTPQEVTAADGTLVWAGYIRGFG
A0A3V3NXX3_SALER	RHS repeat protein (Fragment)	BU306_22330	Salmonella enterica (Salmonella choleraesuis)	956	MYEAARVDDPIYHTSALAGFLIGAIIGIAIIALAAFAFFSCGFLAGLILGFMAYQIASGVLQLGEAIGRSIHHTAGKILTGSENVSTNSRPAARAVLSTVKCDNHIAEKRIAQGSENIYINSQPAARKDDHTECDAVIEDGSPNVFLGGGTQTVLEISSEIPDWLRKVVDVLFVVASLLGGLAGAWRQAAKLGTKFGTKCAAKFIGGELAGMAVGEAISGLFSNPVDVTTGQKILLPETDFTLPGRLPVTCSRFYASHLETVGLLGRGWRLNWETSLREDDEHITLTGVQGRELCYPKTMLTPGHQIFDPKEQLYLSRLHDGRYVLHYTDRSYYVFGDFDSDGMAYLLFMETPHRQRIVFGHEGGRLVRIASSSGHHLLLHRTQTPAGERLSRIELVQGGTRGNLVEYRYDDNGQLTGVVNRAGTQVRQFAYENGLMTAHSNAAGFTCRYRWQELDGAPRVTEHDTSDGEHYRFDYDFAAGTTTVTGRQGESWQWWYDRETYITAHRTPGGGMYRFTYNEDHFPVNIELPGGRTVAYEYDIQNRVVKTTDPEGRVTQTQWNGEFDEITRTALDDDAVWKTQYNAHGQPVQETDPEGRVTQYAYDEQGQMCSRTDAAGGTVVTAFDSRGQMTRYTDCSGRSTGYDHDEDGNLTRVTDAEGKVVRISYNRLGLPETVNSPGKQQDRYTWNALGLMSSHRRITGSVESWRYTPRGLLAAHTDEEKRETRWQYTPEGRVAVLTNGNGAQYRFSHDADGRLVREVRPDGLSRTFILDGSGYLTAIQTTGTQGGVRRETQQRDALGRLLRTENEHGQRTFSYNRLDQITAVTLTPTEAGQQQHRMQADTVRFEYDRSGWLTAEHAGNGSIRYQRDALGNPTDITLPDGQHLTHLYYGSGHLLQTALDGLTVSEYERDSLHRQIMRTQGQLATYSGYDDDGLLSWQRSLAPGSASVLPGQRPA
A0A3V6YH72_SALET	RHS repeat protein (Fragment)	AHS86_22865	Salmonella enterica I	1021	MYEAARVDDPIYHTSALAGFLIGAIIGIAIIALAAFAFFSCGFLAGLILGFMADQIASGVLQLGEAIGRSIHHTAGKILTGSENVSTNSRPAARAVLSTVKCDNHIAEKRIAQGSENIYINSQPAARKDDHTECDAVIEDGSPNVFLGGGTQTVLEISSEIPDWLRKVVDVLFVVASLLGGLAGAWRQAAKLGTKFGTKCAAKFIGGELAGMAVGEAISGLFSNPVDVTTGQKILLPETDFTLPGRLPVTCSRFYASHLETVGLLGRGWRLNWETSLREDDEHITLTGVQGRELCYPKTMLTPGHQIFDPEEQLYLSRLHDGRYVLHYTDRSYYVFGDFDSDGMAYLLFMETPHRQRIVFGHEGGRLVRIASSSGHHLLLHRTQTPAGERLSRIELVQGGTRGNLVEYRYDDNGQLTGVVNRAGTLVRQFAYENGLMTAHSNAAGFTCRYCWQELDGAPRVTEHDTSDGEHYRFDYDFAAGTTTVTGRQGESWQWWYDRETYITAHRTPGGGMYRFTYNEDHFPVNIELPGGRTVAYEYDIQNRVVKTTDPEGRVTQTQWNGEFDEITRTELDDDAVWKTQYNAHGQPVQETDPEGRVTQYAYDEQGQMCSRTDAAGGTVVTAFDSRGQMTRYTDCSGRSTGYDHDEDGNLTRVTDAEGKVVRISYNRLGLPETVNSPGKQQDRYTWNALGLMSSHRRITGSVESWRYTPRGLLAAHTDEEKRETRWQYTPEGRVAVLTNGNGAQYRFSHDADGRLVREVRPDGLSRTFILDGSGYLTAIQTTGTQGGVRRETQQRDALGRLLRTENEHGQRTFSYNRLDQITAVTLTPTEAGQQQHRMQADTVRFEYDRSGWLTAEHAGNGSIRYQRDALGNPTDITLPDGQHLTHLYYGSGHLLQTALDGLTVSEYERDSLHRQIMRTQGQLATYSGYDDDGLLSWQRSLAPGSAPVLPGQRPAQQGCVTSRDYYWNNHGEVGTIDDSLRGSVVYSYDRSGYLTGRSGQMYDHDRYYYDKAGNLLDNEG
A0A3P5DMN0_ECOLX	Putative deoxyribonuclease RhsB (EC 3.1.-.-)	rhsB_1 BANRA_01078	Escherichia coli	1441	MSEGPGGPQGATAGGTLAMRMLSQQAMVASQMKRAANDKAIAQMLASKKSGPPAARLGDEIQHKSFLGALAGAVLGAIVTIAEGCLIMAACATGPYALVLVPALMYASYKASDYVEEKQNQLESWINSFCDTDGAINTGSENVNINGKPAARAAVTLPPPPPPGAIPEVPQGEPSWGDIATDLLESAAEKAVPLAKAWGNAVITLTDSNAGFMDRVSAGASLLFPAGPVLMEFATMVGGRGEIKKDVDFPEAGEDTALCDKENKPPRIAQGSSNVFINNQPAARQGDKLECSAAIVGGSPDVFIGGEQVTYLDIQPEFPPWQRMILGGITIASYLLPPAGLLGKLKNLARLGKLGNLLGKSGKLLGAKLGALLGKTGKSLKSIANKVIRWVTDPVDPVTGAYCDERTDFTLGQTLPLSFTRFHSSVLPLHGLTGVGWSDSWSEYAWVREQGNRVDIITQGATLRFAFDGDSDTAVNPYHAQYILRRRDDYLELFDRDALSSRFFYDAFPGMRLRHPVTDDTSDDRLAHSPGDRMYMLGGMSDTASNRITFERDSQYRITGVSHTDGIRLKLTYHASGYLKAIHRTDNGIQTLATYEQDARGRLTEADARLDYHLFYEYDAADRIIRWSDNDQTWSRFTYDAQGRCVNVTGAEGYYNATLDYGDGCTTVTDGKGIHRYYYDPDGNILREEAPDGSTTTYEWDEFHHLLARHSPAGRVEKFEYNAAHGQLSRYTAADSAVWQYRYDERGLLSNITDPAGQTWTQQCDERGLPVSLVSPQGEETRLAYTPQGLLSGIFRQDERRLGIEYDHHNRPETLTDVMGREHHTEYSGHDLPVKMRGPGGQSVRLQWQQHHKLSGIERAGTGAEGFRYDRHGNLLAYTDGNGVVWTMEYGPFDLPVARTDGEGHRWQYRYDKDTLQLTEVINPQGESYLYVLDNCGRVTEEHDWGGVVWRYRYDADGLCTARVNGLEETILYSRDAAGRLAEIITPEGKTQYAYDKSGRLTGIFSPDGTSQRTGYDERGRVNVTTQGRRAIEYHYPDEHTVIRCILPPEDERDRHPGESLLKTTYRYNAAGELTEVILPGDETLTFSRDEAGREVLRHSNRGFACEQGWNAAGQPVSQRAGFFPEEATWGGLVPSLAREYRYDSAGNVSGVTSREDYGRETRREYRLDRNGQVTAVTASGTGLGYGEGDETYGYDSCGYLKAQSAGRHRISEETDQYAGGHRLKQAGNTQYDYDAAGRMVSRTRHRDGYRPETERFRWDSRDQLTGYCSAQGELWEYRHDASGRRTEKRCDRKKIRFTYLWDGDSIAEIREYRDDKLYSVRHLVFNGFELISQQFSRVRQPHPSVAPQWVTRTNHAVSDLTGRPLMLFNSEGKTVWRPGRPACGGWHSACPQTPATRTRAGNWTRKPTPACCMRGSGGMRNRGCAITGSGITSRRAGCTW
A0A3V2P1C3_SALET	RHS repeat protein (Fragment)	DSF98_25810	Salmonella enterica I	1029	MYEAARVDDPIYHTSALAGFLIGAIIGIAIIALAAFAFFSCGFLAGLILGFMADQIASGVLQLGEAIGRSIHHTAGKILTGSENVSTNSRPAARAVLSTVKCDNHIAEKRIAQGSENIYINSQPAARKDDHTECDAVIEDGSPNVFLGGGTQTVLEISSEIPDWLRKVVDVLFVVASLLGGLAGAWRQAAKLGTKFGTKCAAKFIGGELVGMAVGEAISGLFSNPVDVTTGQKILLPETDFTLPGRLPVTCSRFYASHLETVGLLGRGWRLNWETSLRDDDEHITLTGVQGRELRYPKTMLTPGHQIFDPEEQLYLSRLHDGRYVLHYTDRSYYVFGDFDSDGMAYLLFMETPHCQRIVFGHEGGRLVRIASSSGHHLLLHRTQTPAGERLSRIELVQGGTRGNLVEYRYDDNGQLTGVVNRAGTQVRQFAYENGLMTAHSNAAGFTCRYRWQELDGAPRVTEHDTSDGEHYRFDYDFAAGTTTVTGRQGESWQWWYDRETYITAHRTPGGGMYRFTYNEDHFPVNIELPGGRTVAYEYDIQNRVLKTTDPEGRVTQTQWNGEFDEITRTALDDDAVWKTQYNAHGQPVQETDPEGRVTQYAYDEQGQMCSRTDAAGGTVVTAFDSRGQMTRYTDCSGRSTGYDHDEDGNLTRVTDAEGKVVRISYNRLGLPETVNSPGKQQDRYTWNALGLMSSHRRITGSVESWRYTPRGLLAAHTDEEKRETRWQYTPEGRVAALTNGNGAQYRFSHDADGRLVREVRPDGLSRTFILDDSGYLTAIQTTGTQGGVRRETQQRDALGRLLRTENEHGQRTFSYNRLDQITAVTLTPTEAGQQQHRMQADTVRFEYDRSGWLTAEHAGNGSIRYQRDALGNPTDITLPDGQHLTHLYYGSGHLLQTALDGLTVSEYERDSLHRQIMRTQGQLATYSGYDDDGLLSWQRSLASGSAPVLPGQRPARQGCVTSRDYYWNNHGEVGTIDDGLRGSVVYSYDRSGYLTGRSGQMYDHDRYYYDKAGNLLDNEGQGAVMNNR
A0A3U1N7I5_SALET	RHS repeat protein (Fragment)	DN220_22810	Salmonella enterica I	1029	MYEAARVDDPIYHTSALAGFLIGAIIGIAIIALAAFAFFSCGFLAGLILGFMADQIASGVLQLGEAIGRSIHHTAGKILTGSENVSTNSRPAARAVLSTVKCDNHIAEKRIAQGSENIYINSQPAARKDDHTECDAVIEDGSPNVFLGGGTQTVLEISSEIPDWLRKVVDVLFVVASLLGGLAGAWRQAAKLGTKFGTKCAAKFIGGELTGMAVSEAISGLFSNPVDVTTGQKILLPETDFTLPGRLPVTCSRFYASHLETVGLLGRGWRLNWETSLREDDEHITLTGVQGRELRYPKTMLTPGHQIFDPKEQLYLSRLHDGRYVLHYTDRSYYVFGDFDSDGMAYLLFMETPHRQRIVFGHEGGRLVRIASSSGHHLLLHRTQTPAGERLSRIELVQGGTRGNLVEYRYDDNGQLTGVVNRAGTQVRQFAYENGLMTAHSNATGFTCRYRWQELDGAPRVTEHDTSDGEHYRFDYDFAAGTTTVTGRQGETWQWWYDRETYITAHRTPGGGMYRFTYNEDHFPVNIELPGGRTVAYEYDIQNRVVKTTDPEGRVTQTQWNGEFDEITRTALDDDAVWKTQYNAHGQPVQETDPEGRVTQYAYDEQGQMCSRTDAAGGTVVTAFDSRGQMTRYTDCSGRSTGYDHDEDGNLTRVTDAEGKVVRISYNRLGLPETVNSPGKQQDRYTWNALGLMSSHRRITGSVESWRYTPRGLLAAHTDEEKRETRWQYTPEGRVAALTNGNGAQYRFSHDADGRLVREVRPDGLSRTFILDDSGYLTAIQTTGTQGGVRRETQQRDALGRLLRTENEHGQRTFSYNRLDQITAVTLTPTEAGQQQHRMQADTVRFEYDRSGWLTAEHAGNGSIRYQRDALGNPTDITLPDGQHLTHLYYGSGHLLQTALDGLTVSEYERDSLHRQIMRTQGQLATYSGYDDDGLLSWQRSLASGSAPVLPGQRPARQGCVTSRDYYWNNHGEVGTIDDGLRGSVVYSYDRSGYLTGRSGQMYDHDRYYYDKAGNLLDNEGQGAVMNNR
D6I5N8_ECOLX	Rhs core protein (Fragment)	ECDG_00409	Escherichia coli B185	1090	MSEGPGGPQGATAGGTLAMRMLSQQAMVASQMKRAANDKAIAQMLASKKSGPPAARLGDEIQHKSFLGALAGAVLGAIVTIAEGCLIMAACATGPYALVLVPALMYASYKASDYVEEKQNQLESWINSFCDTDGAINTGSENVKINGKPAARAAVTLPPPPPPGAIPEVPQGEPSWGDIATDLLESAAEKAVPLAKAWGNAVITLTDSNASFMDRVSAGASLLFPSGPVLMEFATMVGGRGEIKKDVDFPEAGEDTALCDKENKPPRIAQGSSNVFINNQPAARQGDKLECSAAIVEGSPDVFIGGEQVTYLDIQPEFPPWQRMILGGITIASYLLPPAGLLGKLGNLAKLGKLGNLLGKSGKLLGAKLGALLGKTGKSLKSIANKVIRWVTDPVDPVTGAYCDERTDFTLGQTLPLSFTRFHSSVLPLHGLTGVGWSDSWSEYAWVREQGNRVDVISQGATLNFAFDGDSDTAVNPYHAQYILRRRDDYLELFDRDALSSRFFYDAFPGMRLRHPVTDDTSDDRLAHSPGDRMYMLGGMSDTASNRITFERDSQYRITGVSHTDGIRLKLTYHASGYLKAIHRTDNGIQTLATYEQDARGRLTEADARLDYHLFYEYDAADRIIRWSDNDQTWSRFTYDAQGRCVTVTGAEGYYNATLDYGDGCTSVTDGKGTHRYYYDPDGNILREAAPDGSTTTYEWDEFHHLLARHSPAGRVEKFEYNAAHGQLSRYTAADGAEWQYCYDERGLLSNITDPAGQTWTQQCDERGLPVSLVSPQGEETRLAYTPQGLLSGIFRQDERRLGIEYDHHNRPETLTDVMGREHHTEYSGHDLPVKMRGPGGQSVRLQWQQHHKLSGLERAGTGAEGFRYDRHGNLLAYTDGNGVVWTMEYGPFDLPVARTDGEGHRWQYRYDKDTLQLTAVINPQGESYLYILDNCGRVTEERDWGGVVWRYRYDADGLCTARVNGLEETILYSRDAAGRLAEVITPEGKTQYAYDKSGRLTGIFSPDGTSQRTGYDERGRVNVTTQGRRAIEYHYPDEHTVIRCILPPEDERDRHPDESLLKTTYRYNAAGELTEVILPGDETLTFSRD
A0A3X8XDQ6_SALET	RHS repeat protein (Fragment)	D7N72_23540	Salmonella enterica I	1032	MYEAARVDDPIYHTSALAGFLIGAIIGIAIIALAAFAFFSCGFLAGLILGFMADQIASGVLQLGEAIGRSIHHTAGKILTGSENVSTNSRPAARAVLSTVKCDNHIAEKRIAQGSENIYINSQPAARKDDHTECDAVIEDGSPNVFLGGGTQTVLEISSEIPDWLRKVVDVLFVVASLLGGLAGAWRQAAKLGTKFGTKCAAKFIGGELTGMAVSEAISGLFSNPVDVTTGQKILLPETDFTLPGRLPVTCSRFYASHLETVGLLGRGWRLNWETSLRDDDEHITLTGVQGRELRYPKTMLTPGHQIFDPEEQLYLSRLHDGRYVLHYTDRSYYVFGDFDSDGMAYLLFMETPHRQRIVFGHEGGRLVRIASSSGHHLLLHRTQTPAGERLSRIELVQGGTRGNLVEYRYDDNGQLTGVVNRAGTQVRQFAYENGLMTAHSNAAGFTCRYRWQELDGAPRVTEHDTSDGEHYRFDYDFAAGTTTVTGRQGESWQWWYDRETYITAHRTPGGGMYRFTYNEDHFPVNIELPGGRTVAYEYDIQNRVVKTTDPEGRVTQTQWNGEFDEITRTALDDDAVWKTQYNAHGQPVQETDPEGRVTQYAYDEQGQMCSRTDAAGGTVVTAFDSRGQMTRYTDCSGRSTGYDHDEDGNLTRVTDAEGKVVRISYNRLGLPETVNSPGKQQDRYTWNALGLMSSHRRITGSVESWRYTPRGLLAAHTDEEKRETRWQYTPEGRVAALTNGNGAQYRFSHDADGRLVREVRPDGLSRTFILDDSGYLTAIQTTGTQGGVRRETQQRDALGRLLRTENEHGQRTFSYNRLDQITAVTLTPTEAGQQQHRMQADTVRFEYDRSGWLTAEHAGNGSIRYQRDALGNPTDITLPDGQHLTHLYYGSGHLLQTALDGLTVSEYERDSLHRQIMRTQGQLATYSGYDDDGLLSWQRSLASGSAPVLPGQRPARQGCVTSRDYYWNNHGEVGTIDDSLRGSVVYSYDRSGYLTGRSGQMYDHDRYYYDKAGNLLDNEGQGAVMSNRLPG
A0A3U3P348_SALET	RHS repeat protein (Fragment)	DOW57_22160	Salmonella enterica I	1035	MYEAARVDDPIYHTSALAGFLIGAIIGIAIIALAAFAFFSCGFLAGLILGFMADQIASGVLQLGEAIGRSIHHTAGKILTGSENVSTNSRPAARAVLSTVKCDNHIAEKRIAQGSENIYINSQPAARKDDHTECDAVIEDGSPNVFLGGGTQTVLEISSEIPDWLRKVVDVLFVVASLLGGLAGAWRQAAKLGTKFGTKCAAKFIGGELTGMAVSEAISGLFSNPVDVTTGQKILLPETDFTLPGRLPVTCSRFYASHLETVGLLGRGWRLNWETSLREDDEHITLTGVQGRELRYPKTMLTPGHQIFDPKEQLYLSRLHDGRYVLHYTDRSYYVFGDFDSDGMAYLLFMETPHRQRIVFGHEGGRLVRIASSSGHHLLLHRTQTPAGERLSRIELVQGGTRGNLVEYRYDDNGQLTGVVNRAGTQVRQFAYENGLMTAHSNATGFTCRYRWQELDGAPRVTEHDTSDGEHYRFDYDFAAGTTTVTGRQGETWQWWYDRETYITAHRTPGGGMYRFTYNEDHFPVNIELPGGRTVAYEYDIQNRVVKTTDPEGRVTQTQWNGEFDEITRTALDDDAVWKTQYNAHGQPVQETDPEGRVTQYAYDEQGQMCSRTDAAGGTVVTAFDSRGQMTRYTDCSGRSTGYDHDEDGNLTRVTDAEGKVVRISYNRLGLPETVNSPGKQQDRYTWNALGLMSSHRRITGSVESWRYTPRGLLAAHTDEEKRETRWQYTPEGRVAALTNGNGAQYRFSHDADGRLVREVRPDGLSRTFILDDSGYLTAIQTTGTQGGVRRETQQRDALGRLLRTENEHGQRTFSYNRLDQITAVTLTPTEAGQQQHRMQADTVRFEYDRSGWLTAEHAGNGSIRYQRDALGNPTDITLPDGQHLTHLYYGSGHLLQTALDGLTVSEYERDSLHRQIMRTQGQLATYSGYDDDGLLSWQRSLASGSAPVLPGQRPARQGCVTSRDYYWNNHGEVGTIDDGLRGSVVYSYDRSGYLTGRSGQMYDHDRYYYDKAGNLLDNEGQGAVMNNRLPGCGR
A0A3U4IZW2_SALET	RHS repeat protein (Fragment)	DPA45_23235	Salmonella enterica I	1041	MYEAARVDDPIYHTSALAGFLIGAIIGIAIIALAAFAFFSCGFLAGLILGFMADQIASGVLQLGEAIGRSIHHTAGKILTGSENVSTNSRPAARAVLSTVKCDNHIAEKRIAQGSENIYINSQPAARKDDHTECDAVIEDGSPNVFLGGGTQTVLEISSEIPDWLRKVVDVLFVVASLLGGLAGAWRQAAKLGTKFGTKCAAKFIGGELVGMAVGEAISGLFSNPVDVTTGQKILLPETDFTLPGRLPVTCSRFYASHLETVGLLGRGWRLNWETSLREDDEHITLTGVQGRELRYPKTMLTPGHQIFDPKEQLYLSRLHDGRYVLHYTDRSYYVFGDFDSDGMAYLLFMETPHRQRIVFGHEGGRLVRIASSSGHHLLLHRTQTPAGERLSRIELVQGGTRGNLVEYRYDDNGQLTGVVNRAGTQVRQFAYENGLMTAHSNAAGFTCRYRWQELDGAPRVTEHDTSDGEHYRFDYDFAAGTTTVTGRQGESWQWWYDRETYITAHRTPGGGMYRFTYNEDHFPVNIELPGGRTVAYEYDIQNRVVKTTDPEGRVTQTQWNGEFDEITRTALDDDAVWKTQYNAHGQPVQETDPEGRVTQYAYDEQGQMCSRTDAAGGTVVTAFDSRGQMTRYTDCSGRSTGYDHDEDGNLTRVTDAEGKVVRISYNRLGLPETVNSPGKQQDRYTWNALGLMSSHRRITGSVESWRYTPRGLLAAHTDEEKRETRWQYTPEGRVAALTNGNGAQYRFSHDADGRLVREVRPDGLSRTFILDDSGYLTAIKTTGTQGGVRRETQQRDALGRLLRTENEHGQRTFSYNRLDQITAVTLTPTEAGQQQHRMQADTVRFEYDRSGWLTAEHAGNGSICYQRDALGNPTDITLPDGQHLTHLYYGSGHLLQTALDGLTVSEYERDSLHRQIMRTQGQLATYSGYDDDGLLSWQRSLASGSAPVLPGQRPARQGCVTSRDYYWNNHGEVGTIDDGLRGSVVYSYDRSGYLTGRSGQMYDHDRYYYDKAGNLLDKEGQGPVMNNRLPGCGRDRYGYN
A0A3X7XL56_SALER	RHS repeat protein	EG177_20420	Salmonella enterica (Salmonella choleraesuis)	1042	MYEAARVDDPIYHTSALAGFLIGAIIGIAIIALAAFAFFSCGFLAGLILGFMADQIASGVLQLGEAIGRSNHHTAGKILTGSENVSTNSRPAARAVLSTVKCDNHIAEKRIAQGSENIYINSQPAARKDDHTECDAVIEDGSPNVFLGGGTQTVLEISSEIPDWLRKVVDVLFVVASLLGGLAGAWRQAAKLGTKFGTKCAAKFIGGELVGMAVGEAISGLFSNPVDVTTGQKILLPETDFTLPGRLPVTCSRFYASHLETVGLLGRGWRLNWETSLREDDEHITLTGVQGRELRYPKTMLTPGHQIFDPEEQLYLSRLHDGRYVLHYTDRSYYVFGDFDSDGMAYLLFMETPHRQRIVFGHEGGRLVRIASSSGHHLLLHRTQTPAGERLSRIELVQGGTRGNLVEYRYDDNGQLTGVVNRAGTQVRQFAYENGLMTAHSNAAGFTCRYRWQELDGAPRVTEHDTSDGEHYRFDYDFAAGTTTVTGRQGESWQWWYDRETYITAHRTPGGGMYRFTYNEDHFPVNIELPGGRTVAYEYDIQNRVVKTTDPEGRVTQTQWNGEFDEITRTALDDDAVWKTQYNAHGQPVQETDPEGRVTQYAYDEQGQMCSRTDAAGGTVVTAFDSRGQMTRYTDCSGRSTGYDHDEDGNLTRVTDAEGKVVRISYNRLGLPETVNSPGKQQDRYTWNALGLMSSHRRITGSVESWRYTPRGLLAAHTDEEKRETRWQYTPEGRVAALTNGNGAQYRFRHDADGRLVREVRPDGLSRTFILDDSGYLTAIQTTGTQGGVRRETQQRDALGRLLRTENEHGQRTFSYNRLDQITAVTLTPTEAGQQQHRMQADTVRFEYDRSGWLTAEHAGNGSICYQRDALGNPTDITLPDGQHLTHLYYGSGHLLQTALDGLTVSEYERDSLHRQIMRTQGQLTTYSGYDDDGLLSWQRSLAPGSAPVLPGQRPARQGCVTSRDYYWNNHGEVGTIDDSLRGSVVYSYDRSGYLTGRSGQMYDHDRYYYDKAGNLLDNEGQGPVMSNRLPGCGRDRYGYNE
A0A3V4QCX7_SALTH	RHS repeat protein (Fragment)	NG15_19925	Salmonella thompson	1048	MYEAARVDDPIYHTSALAGFLIGAIIGIAIIALAAFAFFSCGFLAGLILGFMADQIASGVLQLGEAIGRSIHHTAGKILTGSENVSTNSRPAARAVLSTVKCDNHIAEKRIAQGSENIYINSQPAARKDDHTECDAVIEDGSPNVFLGGGTQTVLEISSEIPDWLRKVVDVLFVVASLLGGLAGAWRQAAKLGTKFGTKCAAKFIGGELTGMAVSEAISGLFSNPVDVTTGQKILLPETDFTLPGRLPVTCSRFYASHLETVGLLGRGWRLNWETSLREDDEHITLTGVQGRELRYPKTMLTPGHQIFDPKEQLYLSRLHDGRYVLHYTDRSYYVFGDFDSDGMAYLLFMETPHRQRIVFGHEGGRLVRIASSSGHHLLLHRTQTPAGERLSRIELVQGGTRGNLVEYRYDDNGQLTGVVNRAGTQVRQFAYENGLMTAHSNATGFTCRYRWQELDGAPRVTEHDTSDGEHYRFDYDFAAGTTTVTGRQGETWQWWYDRETYITAHRTPGGGMYRFTYNEDHFPVNIELPGGRTVAYEYDIQNRVVKTTDPEGRVTQTQWNGEFDEITRTALDDDAVWKTQYNAHGQPVQETDPEGRVTQYAYDEQGQMCSRTDAAGGTVVTAFDSRGQMTRYTDCSGRSTGYDHDEDGNLTRVTDAEGKVVRISYNRLGLPETVNSPGKQQDRYTWNALGLMSSHRRITGSVESWRYTPRGLLAAHTDEEKRETRWQYTPEGRVAALTNGNGAQYRFSHDADGRLVREVRPDGLSRTFILDDSGYLTAIQTTGTQGGVRRETQQRDALGRLLRTENEHGQRTFSYNRLDQITAVTLTPTEAGQQQHRMQADTVRFEYDRSGWLTAEHAGNGSIRYQRDALGNPTDITLPDGQHLTHLYYGSGHLLQTALDGLTVSEYERDSLHRQIMRTQGQLATYSGYDDDGLLSWQRSLASGSAPVLPGQRPARQGCVTSRDYYWNNHGEVGTIDDGLRGSVVYSYDRSGYLTGRSGQMYDHDRYYYDKAGNLLDNEGQGAVMNNRLPGCGRDRYGYNEWGELTT
A0A3Z4CC85_SALET	RHS repeat protein (Fragment)	EF694_23235	Salmonella enterica I	1073	MYEAARVDDPIYHTSALAGFLIGAIIGIAIIALAAFAFFSCGFLAGLILGFMADQIASGVLQLGEAIGRSIHHTAGKILTGSENVSTNSRPAARAVLSTVKCDNHIAEKRIAQGSENIYINSQPAARKDDHTECDAVIEDGSPNVFLGGGTQTVLEISSEIPDWLRKVVDVLFVVASLLGGLAGAWRQAAKLGTKFGTKCAAKFIGGELTGMAVSEAISGLFSNPVDVTTGQKILLPETDFTLPGRLPVTCSRFYASHLETVGLLGRGWRLNWETSLRDDDEHITLTGVQGRELRYPKTMLTPGHQIFDPEEQLYLSRLHDGRYVLHYTDRSYYVFGDFDSDGMAYLLFMETPHRQRIVFGHEGGRLVRIASSSGHHLLLHRTQTPAGERLSRIELVQGGTRGNLVEYRYDDNGQLTGVVNRAGTQVRQFAYENGLMTAHSNAAGFTCRYRWQELDGAPRVTEHDTSDGEHYRFDYDFAAGTTTVTGRQGESWQWWYDRETYITAHRTPGGGMYRFTYNEDHFPVNIELPGGRTVAYEYDIQNRVVKTTDPEGRVTQTQWNGEFDEITRTALDDDAVWKTQYNAHGQPVQETDPEGRVTQYAYDEQGQMCSRTDAAGGTVVTAFDSRGQMTRYTDCSGRSTGYDHDEDGNLTRVTDAEGKVVRISYNRLGLPETVNSPGKQQDRYTWNALGLMSSHRRITGSVESWRYTPRGLLAAHTDEEKRETRWQYTPEGRVAALTNGNGAQYRFSHDADGRLVREVRPDGLSRTFILDDSGYLTAIQTTGTQGGVRRETQQRDALGRLLRTENEHGQRTFSYNRLDQITAVTLTPTEAGQQQHRMQADTVRFEYDRSGWLTAEHAGNGSIRYQRDALGNPTDITLPDGQHLTHLYYGSGHLLQTALDGLTVSEYERDSLHRQIMRTQGQLATYSGYDDDGLLSWQRSLASGSAPVLPGQRPARQGCVTSRDYYWNNHGEVGTIDDSLRGSVVYSYDRSGYLTGRSGQMYDHDRYYYDKAGNLLDNEGQGAVMSNRLPGCGRDRYGYNEWGELTTRRDQQLEWNAQGQLTRVISGNTETH
A0A3Y6H8R0_SALET	RHS repeat protein (Fragment)	DFR01_21795	Salmonella enterica I	1082	MYEAARVDDPIYHTSALAGFLIGAIIGIAIIALAAFAFFSCGFLAGLILGFMADQIASGVLQLGEAIGRSIHHTAGKILTGSENVSTNSRPAARAVLSTVKCDNHIAEKRIAQGSENIYINSQPAARKDDHTECDAVIEDGSPNVFLGGGTQTVLEISSEIPDWLRKVVDVLFVVASLLGGLAGAWRQAAKLGTKFGTKCAAKFIGGELTGMAVSEAISGLFSNPVDVTTGQKILLPETDFTLPGRLPVTCSRFYASHLETVGLLGRGWRLNWETSLREDDEHITLTGVQGRELRYPKTMLTPGHQIFDPKEQLYLSRLHDGRYVLHYTDRSYYVFGDFDSDGMAYLLFMETPHRQRIVFGHEGGRLVRIASSSGHHLLLHRTQTPAGERLSRIELVQGGTRGNLVEYRYDDNGQLTGVVNRAGTQVRQFAYENGLMTAHSNATGFTCRYRWQELDGAPRVTEHDTSDGEHYRFDYDFAAGTTTVTGRQGETWQWWYDRETYITAHRTPGGGMYRFTYNEDHFPVNIELPGGRTVAYEYDIQNRVVKTTDPEGRVTQTQWNGEFDEITRTALDDDAVWKTQYNAHGQPVQETDPEGRVTQYAYDEQGQMCSRTDAAGGTVVTAFDSRGQMTRYTDCSGRSTGYDHDEDGNLTRVTDAEGKVVRISYNRLGLPETVNSPGKQQDRYTWNALGLMSSHRRITGSVESWRYTPRGLLAAHTDEEKRETRWQYTPEGRVAALTNGNGAQYRFSHDADGRLVREVRPDGLSRTFILDDSGYLTAIQTTGTQGGVRRETQQRDALGRLLRTENEHGQRTFSYNRLDQITAVTLTPTEAGQQQHRMQADTVRFEYDRSGWLTAEHAGNGSIRYQRDALGNPTDITLPDGQHLTHLYYGSGHLLQTALDGLTVSEYERDSLHRQIMRTQGQLATYSGYDDDGLLSWQRSLASGSAPVLPGQRPARQGCVTSRDYYWNNHGEVGTIDDGLRGSVVYSYDRSGYLTGRSGQMYDHDRYYYDKAGNLLDNEGQGAVMNNRLPGCGRDRYGYNEWGELTTRRDQQLEWNAQGQLTRVISGNTETHYGYDALGRR
A0A402SVH2_SALER	RHS repeat protein (Fragment)	ATQ15_23505	Salmonella enterica (Salmonella choleraesuis)	1082	MYEAARVDDPIYHTSALAGFLIGAIIGIAIIALAAFAFFSCGFLAGLILGFMADQIASGVLQLGEAIGRSIHHTAGKILTGSENVSTNSRPAARAVLSTVKCDHHIAEKRIAQGSENIYINSQPAARKDDHTECDAVIEDGSPNVFLGGGTQTVLEISSEIPDWLRKVVDVLFVVASLLGGLAGAWRQAAKLGTKFGTKCAAKFIGGELAGMAVGEAISGLFSNPVDVTTGQKILLPETDFTLPGRLPVTCSRFYASHLETVGLLGRGWRLNWETSLREDDEHITLTGVQGRELCYPKTMLTPGHQIFDPEEQLYLSRLHDGRYVLHYTDRSYYVFGDFDSDGMAYLLFMETPHRQRIVFGHEGGRLVRIASSSGHHLLLHRTQTPAGERLSRIELVQGGTRGNLVEYRYDDNGQLTGVVNRAGTLVRQFAYENGLMTAHSNAAGFTCCYRWQELDGAPRVTEHDTSDGEHYRFDYDFAAGTTTVTGRQGETWQWWYDRETYITAHRTPGGGMYLFTYNEDHFPVNIELPGGRTVAYEYDIQNRVVKTTDPEGRVTQTQWNGEFDEITRTALDDDAVWKTQYNAHGQPVQETDPEGRVTQYAYDEQGQMCSRTDAAGGTVVTAFDSRGQMTRYTDCSGRSTGYDHDEDGNLTRVTDAEGKVVRISYNRLGLPETVNSPGKQQDRYTWNALGLMSSHRRITGSVESWRYTPRGLLAAHTDEEKRETRWQYTPEGRVATLTNGNGAQYRFSHDADGRLMREVRPDGLSRTFILDDSGYLTAIQTTGTQGGVRRETQQRDALGRLLRTENEHGQRTFSYNRLDQITAVTLTPTEAGQQQHRMQADTVRFEYDRSGWLTAEHAGNGSICYQRDALGNPTDITLPDGQHLTHLYYGSGHLLQTALDGLTVSEYERDSLHRQIMRTQGQLATYSGYDDDGLLSWQRSLAPGSAPVLPGQRPARQGCVTSRDYYWNNHGEVGTIDDGLRGSVVYSYDRSGYLTGRSGQMYDHDRYYYDKAGNLLDNEGQGPVMNNRLPGCGRDRYGYNEWGELTTRRDQQLEWNAQGQLTRVISGNTETHYGYDALGRR
A0A3X7BHM2_SALER	RHS repeat protein (Fragment)	EAT75_22330	Salmonella enterica (Salmonella choleraesuis)	1083	MYEAARVDDPIYHTSALAGFLIGAIIGIAIIALAAFAFFSCGFLAGLILGFMADQIASGVLQLGEAIGRSIHHTAGKILTGSENVSTNSRPAARAVLSTVKCDNHIAEKRIAQGSENIYINSQPAARKDDHTECDAVIEDGSPNVFLGGGTQTVLEISSEIPDWLRKVVDVLFVVASLLGGLAGAWRQAAKLGTKFGTKCAAKFIGGELVGMAVGEAISGLFSNPVDVTTGQKILLPETDFTLPGRLPVTCSRFYASHLETVGLLGRGWRLNWETSLRDDDEHITLTGVQGRELRYPKTMLTPGHQIFDPEEQLYLSRLHDGRYVLHYTDRSYYVFGDFDSDGMAYLLFMETPHRQRIVFGHEGGRLVRIASSSGHHLLLHRTQTPAGERLSRIELVQGGTRGNLVEYRYDDNGQLTGVVNRAGTQVRQFAYENGLMTAHSNATGFTCRYRWQELDGAPRVTEHDTSDGEHYRFDYDFAAGTTTVTGRQGETWQWWYDRETYITAHRTPGGGMYRFTYNEDHFPVNIELPGGRTVAYEYDIQNRVVKTTDPEGRVTQTQWNGEFDEITRTALDDDAVWKTQYNAHGQPVQETDPEGRVTQYAYDEQGQMCSRTDAAGGTVVTAFDSRGQMTRYTDCSGRSTGYDHDEDGNLTRVTDAEGKVVRISYNRLGLPETVNSPGKQQDRYTWNALGLMSSHRRITGSVESWRYTPRGLLAAHTDEEKRETRWQYTPEGRVAALTNGNGAQYRFSHDADGRLVREVRPDGLSRTFILDDSGYLTAIQTTGTQGGVRRETQQRDALGRLLRTENEHGQRTFSYNRLDQITAVTLTPTEAGQQQHRMQADTVRFEYDRSGWLTAEHAGNGSICYQRDALGNPTDITLPDGQHLTHLYYGSGHLLQTALDGLTVSEYERDSLHRQIMRTQGQLATYSGYDDDGLLSWQRSLASGSAPVLPGQRPARQGCVTSRDYYWNNHGEVGTIDDGLRGSVVYSYDRSGYLTGRSGQMYDHDRYYYDKAGNLLDNEGQGAVMSNRLPGCGRDRYGYNEWGELTTRRDQQLEWNAQGQLTRVISGNTETHYGYDALGRRT
A0A3U9IAP3_SALET	RHS repeat protein (Fragment)	DQS26_22700 DRE16_22385	Salmonella enterica I	1083	MYEAARVDDPIYHTSALAGFLIGAIIGIAIIALAAFAFFSCGFLAGLILGFMADQIASGVLQLGEAIGRSIHHTAGKILTGSENVSTNSRPAARAVLSTVKCDNHIAEKRIAQGSENIYINSQPAARKDDHTECDAVIEDGSPNVFLGGGTQTVLEISSEIPDWLRKVVDVLFVVASLLGGLAGAWRQAAKLGTKFGTKCAAKFIGGELTGMAVSEAISGLFSNPVDVTTGQKILLPETDFTLPGRLPVTCSRFYASHLETVGLLGRGWRLNWETSLREDDEHITLTGVQGRELRYPKTMLTPGHQIFDPKEQLYLSRLHDGRYVLHYTDRSYYVFGDFDSDGMAYLLFMETPHRQRIVFGHEGGRLVRIASSSGHHLLLHRTQTPAGERLSRIELVQGGTRGNLVEYRYDDNGQLTGVVNRAGTQVRQFAYENGLMTAHSNATGFTCRYRWQELDGAPRVTEHDTSDGEHYRFDYDFAAGTTTVTGRQGETWQWWYDRETYITAHRTPGGGMYRFTYNEDHFPVNIELPGGRTVAYEYDIQNRVVKTTDPEGRVTQTQWNGEFDEITRTALDDDAVWKTQYNAHGQPVQETDPEGRVTQYAYDEQGQMCSRTDAAGGTVVTAFDSRGQMTRYTDCSGRSTGYDHDEDGNLTRVTDAEGKVVRISYNRLGLPETVNSPGKQQDRYTWNALGLMSSHRRITGSVESWRYTPRGLLAAHTDEEKRETRWQYTPEGRVAALTNGNGAQYRFSHDADGRLVREVRPDGLSRTFILDDSGYLTAIQTTGTQGGVRRETQQRDALGRLLRTENEHGQRTFSYNRLDQITAVTLTPTEAGQQQHRMQADTVRFEYDRSGWLTAEHAGNGSIRYQRDALGNPTDITLPDGQHLTHLYYGSGHLLQTALDGLTVSEYERDSLHRQIMRTQGQLATYSGYDDDGLLSWQRSLASGSAPVLPGQRPARQGCVTSRDYYWNNHGEVGTIDDGLRGSVVYSYDRSGYLTGRSGQMYDHDRYYYDKAGNLLDNEGQGAVMNNRLPGCGRDRYGYNEWGELTTRRDQQLEWNAQGQLTRVISGNTETHYGYDALGRRI
A0A3T8B4Y4_SALET	Type IV secretion protein Rhs (Fragment)	DM323_22435	Salmonella enterica I	1083	MYEAARVDDPIYHTSALAGFLIGAIIGIAIIALAAFAFFSCGFLAGLILGFMADQIASGVLQLGEAIGRSIHHTAGKILTGSENVSTNSRPAARAVLSTVKCDNHIAEKRIAQGSENIYINSQPAARKDDHTECDAVIEDGSPNVFLGGGTQTVLEISSEIPDWLRKVVDVLFVVASLLGGLAGAWRQAAKLGTKFGTKCAAKFIGGELVGMAVGEAISGLFSNPVDVTTGQKILLPETDFTLPGRLPVTCSRFYASHLETVGLLGRGWRLNWETSLRDDDEHITLTGVQGRELRYPKTMLTPGHQIFDPEEQLYLSRLHDGRYVLHYTDRSYYVFGDFDSDGMAYLLFMETPHRQRIVFGHEGGRLVRIASSSGHHLLLHRTQTPAGERLSRIELVQGGTRGNLVEYRYDDNGQLTGVVNRAGTQVRQFAYENGLMTAHSNATGFTCRYRWQELDGAPRVTEHDTSDGEHYRFDYDFAAGTTTVTGRQGETWQWWYDRETYITAHRTPGGGMYRFTYNEDHFPVNIELPGGRTVAYEYDIQNRVVKTTDPEGRVTQTQWNGEFDEITRTALDDDAVWKTQYNAHGQSVQETDPEGRVTQYAYDEQGQMCSRTDAAGGTVVTAFDSRGQMTRYTDCSGRSTGYDHDEDGNLTRVTDAEGKVVRISYNRLGLPETVNSPGKQQDRYTWNALGLMSSHRRITGSVESWRYTPRGLLAAHTDEEKRETRWQYTPEGRVAALTNGNGAQYRFSHDADGRLVREVRPDGLSRTFILDDSGYLTAIQTTGTQGGVRRETQQRDALGRLLRTENEHGQRTFSYNRLDQITAVTLTPTEAGQQQHRMQADTVRFEYDRSGWLTAEHAGNGSICYQRDALGNPTDITLPDGQHLTHLYYGSGHLLQTALDGLTVSEYERDSLHRQIMRTQGQLATYSGYDDDGLLSWQRSLASGSAPVLPGQRPARQGCVTSRDYYWNNHGEVGTIDDGLRGSVVYSYDRSGYLTGRSGQMYDHDRYYYDKAGNLLDNEGQGAVMSNRLPGCGRDRYGYNEWGELTTRRDQQLEWNAQGQLTRVISGNTETHYGYDALGRRT
A0A3Z2FA57_SALTU	RHS repeat protein (Fragment)	AVD13_19755	Salmonella typhimurium (strain ATCC 68169 / UK-1)	1083	MYEAARVDDPIYHTSALAGFLIGAIIGIAIIALAAFAFFSCGFLAGLILGFMADQIASGVLQLGEAIGRSIHHTAGKILTGSENVSTNSRPAARAVLSTVKCDNHIAEKRIAQGSENIYINSQPAARKDDHTECDAVIEDGSPNVFLGGGTQTVLEISSEIPDWLRKVVDVLFVVASLLGGLAGAWRQAAKLGTKFGTKCAAKFIGGELVGMAVGEAISGLFSNPVDVTTGQKILLPETDFTLPGRLPVTCSRFYASHLETVGLLGRGWRLNWETSLRDDDEHITLTGVQGRELRYPKTMLTPGHQIFDPEEQLYLSRLHDGRYVLHYTDRSYYVFGDFDSDGMAYLLFMETPHRQRIVFGHEGGRLVRIASSSGHHLLLHRTQTPAGERLSRIELVQGGTRGNLVEYRYDDNGQLTGVVNRAGTQVRQFAYENGLMTAHSNATGFTCRYRWQELDGAPRVTEHDTSDGEHYRFDYDFAAGTTTVTGRQGETWQWWYDRETYITAHRTPGGGMYRFTYNEDHFPVNIELPGGRTVAYEYDIQNRVVKTTDPEGRVTQTQWNGEFDEITRTALDDDAVWKTQYNAHGQPVQETDPEGRVTQYAYDEQGQMCSRTDAAGGTVVTAFDSRGQMTRYTDCSGRSTGYDHDEDGNLTRVTDAEGKVVRISYNRLGLPETVNSPGKQQDRYTWNALGLMSSHRRITGSVESWRYTPRGLLAAHTDEEKRETRWQYTPEGRVAALTNGNGAQYRFSHDADGRLVREVRPDGLSRTFILDDSGYLTAIQTTGTQGGVRRETQQRDALGRLLRTENEHGQRTFSYNRLDQITAVTLTPTEAGQQQHRMQADTVRFEYDRSGWLTAEHAGNGSICYQRDALGNPTDITLPDGQHLTHLYYGSGHLLQTALDGLTVSEYERDSLHRQIMRTQGQLATYSGYDDDGLLSWQRSLASGSAPVLPGQRPARQGCVTSRDYYWNNHGEVGTIDDGLRGSVVYSYDRSGYLTGRSGQMYDHDRYYYDKAGNLLDNEGQGAVMSNRLPGCGRDRYGYNEWGELTTRRDQQLEWNAQGQLTRVISGNTETHYGYDALGRRT
A0A3Z5UK78_SALTM	RHS repeat protein (Fragment)	EGU67_22075 ZB89_23135 ZC54_22760	Salmonella typhimurium	1083	MYEAARVDDPIYHTSALAGFLIGAIIGIAIIALAAFAFFSCGFLAGLILGFMADQIASGVLQLGEAIGRSIHHTAGKILTGSENVSTNSRPAARAVLSTVKCDNHIAEKRIAQGSENIYINSQPAARKDDHTECDAVIEDGSPNVFLGGGTQTVLEISSEIPDWLRKVVDVLFVVASLLGGLAGAWRQAAKLGTKFGTKCAAKFIGGELVGMAVGEAISGLFSNPVDVTTGQKILLPETDFTLPGRLPVTCSRFYASHLETVGLLGRGWRLNWETSLRDDDEHITLTGVQGRELRYPKTMLTPGHQIFDPEEQLYLSRLHDGRYVLHYTDRSYYVFGDFDSDGMAYLLFMETPHRQRIVFGHEGGRLVRIASSSGHHLLLHRTQTPAGERLSRIELVQGGTRGNLVEYRYDDNGQLTGVVNRAGTQVRQFAYENGLMTAHSNATGFTCRYRWQELDGAPRVTEHDTSDGEHYRFDYDFAAGTTTVTGRQGETWQWWYDRETYITAHRTPGGGMYRFTYNEDHFPVNIELPGGRTVAYEYDIQNRVVKTTDPEGRVTQTQWNGEFDEITRTALDDDAVWKTQYNAHGQPVQETDPEGRVTQYAYDEQGQMCSRTDAAGGTVVTAFDSRGQMTRYTDCSGRSTGYDHDEDGNLTRVTDAEGKVVRISYNRLGLPETVNSPGKQQDRYTWNALGLMSSHRRITGSVESWRYTPRGLLAAHTDEEKRETRWQYTPEGRVAALTNGNGAQYRFSHDADGRLVREVRPDGLSRTFILDDSGYLTAIQTTGTQGGVRRETQQRDALGRLLRTENEHGQRTFSYNRLDQITAVTLTPTEAGQQQHRMQADTVRFEYDRSGWLTAEHAGNGSICYQRDALGNPTDITLPDGQHLTHLYYGSGHLLQTALDGLTVSEYERDSLHRQIMRTQGQLATYSGYDDDGLLSWQRSLASGSAPVLPGQRPARQGCVTSRDYYWNNHGEVGTIDDGLRGSVVYSYDRSGYLTGRSGQMYDHDRYYYDKAGNLLDNEGQGAVMSNRLPGCGRDRYGYNEWGELTTRRDQQLEWNAQGQLTRVISGNTETHYGYDALGRRT
A0A3Z6P2S1_SALTU	RHS repeat protein (Fragment)	AU596_17535	Salmonella typhimurium (strain ATCC 68169 / UK-1)	1083	MYEAARVDDPIYHTSALAGFLIGAIIGIAIIALAAFAFFSCGFLAGLILGFMADQIASGVLQLGEAIGRSIHHTAGKILTGSENVSTNSRPAARAVLSTVKCDNHIAEKRIAQGSENIYINSQPAARKDDHTECDAVIEDGSPNVFLGGGTQTVLEISSEIPDWLRKVVDVLFVVASLLGGLAGAWRQAAKLGTKFGTKCAAKFIGGELVGMAVGEAISGLFSNPVDVTTGQKILLPETDFTLPGRLPVTCSRFYASHLETVGLLGRGWRLNWETSLRDDDEHITLTGVQGRELRYPKTMLTPGHQIFDPEEQLYLSRLHDGRYVLHYTDRSYYVFGDFDSDGMAYLLFMETPHRQRIVFGHEGGRLVRIASSSGHHLLLHRTQTPAGERLSRIELVQGGTRGNLVEYRYDDNGQLTGVVNRAGTQVRQFAYENGLMTAHSNATGFTCRYRWQELDGAPRVTEHDTSDGEHYRFDYDFAAGTTTVTGRQGETWQWWYDRETYITAHRTPGGGMYRFTYNEDHFPVNIELPGGRTVAYEYDIQNRVVKTTDPEGRVTQTQWNGEFDEITRTALDDDAVWKTQYNAHGQSVQETDPEGRVTQYAYDEQGQMCSRTDAAGGTVVTAFDSRGQMTRYTDCSGRSTGYDHDEDGNLTRVTDAEGKVVRISYNRLGLPETVNSPGKQQDRYTWNALGLMSSHRRITGSVESWRYTPRGLLAAHTDEEKRETRWQYTPEGRVAALTNGNGAQYRFSHDADGRLVREVRPDGLSRTFILDDSGYLTAIQTTGTQGGVRRETQQRDALGRLLRTENEHGQRTFSYNRLDQITAVTLTPTEAGQQQHRMQADTVRFEYDRSGWLTAEHAGNGSICYQRDALGNPTDITLPDGQHLTHLYYGSGHLLQTALDGLTVSEYERDSLHRQIMRTQGQLATYSGYDDDGLLSWQRSLASGSAPVLPGQRPARQGCVTSRDYYWNNHGEVGTIDDGLRGSVVYSYDRSGYLTGRSGQMYDHDRYYYDKAGNLLDNEGQGAVMSNRLPGCGRDRYGYNEWGELTTRRDQQLEWNAQGQLTRVISGNTETHYGYDALGRRT
A0A3Y7XAE4_SALET	RHS repeat protein (Type IV secretion protein Rhs) (Fragment)	CPY04_24600 D4E59_23155 D4E64_23565 D4Y27_22650 D5836_23070 D5A65_23625 D5C00_23025 D5P71_23705 D5Q05_22505 D6S45_22510 D6S74_22885 D7N26_22610 D7O77_22705 D9P13_23135 DK687_22435 DLM10_22955 DLQ92_24355 DN362_23235 DNU17_22515 DOA55_23650 DOV77_21770 DPA01_21470 DPE40_22490 DPP70_22215 DQC12_24360 DRM43_22170 DRT76_22740 DRV17_22985 DS336_22665 DS651_20475 DSG69_22555 DSN18_23040 DTG80_23235 DTT99_23915 DU159_23290 DU165_22795 DUB82_22815 DUQ41_24180 DUU71_22435 EEA59_23175 EIL32_22235 EIW55_22595	Salmonella enterica I	1083	MYEAARVDDPIYHTSALAGFLIGAIIGIAIIALAAFAFFSCGFLAGLILGFMADQIASGVLQLGEAIGRSIHHTAGKILTGSENVSTNSRPAARAVLSTVKCDNHIAEKRIAQGSENIYINSQPAARKDDHTECDAVIEDGSPNVFLGGGTQTVLEISSEIPDWLRKVVDVLFVVASLLGGLAGAWRQAAKLGTKFGTKCAAKFIGGELVGMAVGEAISGLFSNPVDVTTGQKILLPETDFTLPGRLPVTCSRFYASHLETVGLLGRGWRLNWETSLRDDDEHITLTGVQGRELRYPKTMLTPGHQIFDPEEQLYLSRLHDGRYVLHYTDRSYYVFGDFDSDGMAYLLFMETPHRQRIVFGHEGGRLVRIASSSGHHLLLHRTQTPAGERLSRIELVQGGTRGNLVEYRYDDNGQLTGVVNRAGTQVRQFAYENGLMTAHSNATGFTCRYRWQELDGAPRVTEHDTSDGEHYRFDYDFAAGTTTVTGRQGETWQWWYDRETYITAHRTPGGGMYRFTYNEDHFPVNIELPGGRTVAYEYDIQNRVVKTTDPEGRVTQTQWNGEFDEITRTALDDDAVWKTQYNAHGQPVQETDPEGRVTQYAYDEQGQMCSRTDAAGGTVVTAFDSRGQMTRYTDCSGRSTGYDHDEDGNLTRVTDAEGKVVRISYNRLGLPETVNSPGKQQDRYTWNALGLMSSHRRITGSVESWRYTPRGLLAAHTDEEKRETRWQYTPEGRVAALTNGNGAQYRFSHDADGRLVREVRPDGLSRTFILDDSGYLTAIQTTGTQGGVRRETQQRDALGRLLRTENEHGQRTFSYNRLDQITAVTLTPTEAGQQQHRMQADTVRFEYDRSGWLTAEHAGNGSICYQRDALGNPTDITLPDGQHLTHLYYGSGHLLQTALDGLTVSEYERDSLHRQIMRTQGQLATYSGYDDDGLLSWQRSLASGSAPVLPGQRPARQGCVTSRDYYWNNHGEVGTIDDGLRGSVVYSYDRSGYLTGRSGQMYDHDRYYYDKAGNLLDNEGQGAVMSNRLPGCGRDRYGYNEWGELTTRRDQQLEWNAQGQLTRVISGNTETHYGYDALGRRT
A0A3Y6AEC9_SALET	RHS repeat protein (Fragment)	EDL36_23125	Salmonella enterica I	1086	MYEAARVDDPIYHTSALAGFLIGAIIGIAIIALAAFAFFSCGFLAGLILGFMADQIASGVLQLGEAIGRSIHHTAGKILTGSENVSTNSRPAARAVLSTVKCDNHIAEKRIAQGSENIYINSQPAARKDDHTECDAVIEDGSPNVFLGGGTQTVLEISSEIPDWLRKVVDVLFVVASLLGGLAGAWRQAAKLGTKFGTKCAAKFIGGELVGMAVGEAISGLFSNPVDVTTGQKILLPETDFTLPGRLPVTCSRFYASHLETVGLLGRGWRLNWETSLRDDDEHITLTGVQGRELRYPKTMLTPGHQIFDPEEQLYLSRLHDGRYVLHYTDRSYYVFGDFDSDGMAYLLFMETPHRQRIVFGHEGGRLVRIASSSGHHLLLHRTQTPAGERLSRIELVQGGTRGNLVEYRYDDNGQLTGVVNRAGTQVRQFAYENGLMTAHSNATGFTCRYRWQELDGAPRVTEHDTSDGEHYRFDYDFAAGTTTVTGRQGETWQWWYDRETYITAHRTPGGGMYRFTYNEDHFPVNIELPGGRTVAYEYDIQNRVVKTTDPEGRVTQTQWNGEFDEITRTALDDDAVWKTQYNAHGQPVQETDPEGRVTQYAYDEQGQMCSRTDAAGGTVVTAFDSRGQMTRYTDCSGRSTGYDHDEDGNLTRVTDAEGKVVRISYNRLGLPETVNSPGKQQDRYTWNALGLMSSHRRITGSVESWRYTPRGLLAAHTDEEKRETRWQYTPEGRVAALTNGNGAQYRFSHDADGRLVREVRPDGLSRTFILDDSGYLTAIQTTGTQGGVRRETQQRDALGRLLRTENEHGQRTFSYNRLDQITAVTLTPTEAGQQQHRMQADTVRFEYDRSGWLTAEHAGNGSICYQRDALGNPTDITLPDGQHLTHLYYGSGHLLQTALDGLTVSEYERDSLHRQIMRTQGQLATYSGYDDDGLLSWQRSLASGSAPVLPGQRPARQGCVTSRDYYWNNHGEVGTIDDGLRGSVVYSYDRSGYLTGRSGQMYDHDRYYYDKAGNLLDNEGQGAVMSNRLPGCGRDRYGYNEWGELTTRRDQQLEWNAQGQLTRVISGNTETHYGYDALGRRTRKA
A0A3U7WQN9_SALET	RHS repeat protein (Fragment)	DQD59_24605	Salmonella enterica I	1090	MYEAARVDDPIYHTSALAGFLIGAIIGIAIIALAAFAFFSCGFLAGLILGFMADQIASGVLQLGEAIGRSIHHTAGKILTGSENVSTNSRPAARAVLSTVKCDNHIAEKRIAQGSENIYINSQPAARKDDHTECDAVIEDGSPNVFLGGGTQTVLEISSEIPDWLRKVVDVLFVVASLLGGLAGAWRQAAKLGTKFGTKCAAKFIGGELVGMAVGEAISGLFSNPVDVTTGQKILLPETDFTLPGRLPVTCSRFYASHLETVGLLGRGWRLNWETSLRDDDEHITLTGVQGRELRYPKTMLTPGHQIFDPEEQLYLSRLHDGRYVLHYTDRSYYVFGDFDSDGMAYLLFMETPHRQRIVFGHEGGRLVRIASSSGHHLLLHRTQTPAGERLSRIELVQGGTRGNLVEYRYDDNGQLTGVVNRAGTQVRQFAYENGLMTAHSNATGFTCRYRWQELDGAPRVTEHDTSDGEHYRFDYDFAAGTTTVTGRQGETWQWWYDRETYITAHRTPGGGMYRFTYNEDHFPVNIELPGGRTVAYEYDIQNRVVKTTDPEGRVTQTQWNGEFDEITRTALDDDAVWKTQYNAHGQPVQETDPEGRVTQYAYDEQGQMCSRTDAAGGTVVTAFDSRGQMTRYTDCSGRSTGYDHDEDGNLTRVTDAEGKVVRISYNRLGLPETVNSPGKQQDRYTWNALGLMSSHRRITGSVESWRYTPRGLLAAHTDEEKRETRWQYTPEGRVAALTNGNGAQYRFSHDADGRLVREVRPDGLSRTFILDDSGYLTAIQTTGTQGGVRRETQQRDALGRLLRTENEHGQRTFSYNRLDQITAVTLTPTEAGQQQHRMQADTVRFEYDRSGWLTAEHAGNGSICYQRDALGNPTDITLPDGQHLTHLYYGSGHLLQTALDGLTVSEYERDSLHRQIMRTQGQLATYSGYDDDGLLSWQRSLASGSAPVLPGQRPARQGCVTSRDYYWNNHGEVGTIDDGLRGSVVYSYDRSGYLTGRSGQMYDHDRYYYDKAGNLLDNEGQGAVMSNRLPGCGRDRYGYNEWGELTTRRDQQLEWNAQGQLTRVISGNTETHYGYDALGRRTRKATYGR
A0A3U8XGJ2_SALET	RHS repeat protein (Fragment)	DQR74_24120	Salmonella enterica I	1091	MYEAARVDDPIYHTSALAGFLIGAIIGIAIIALAAFAFFSCGFLAGLILGFMADQIASGVLQLGEAIGRSIHHTAGKILTGSENVSTNSRPAARAVLSTVKCDNHIAEKRIAQGSENIYINSQPAARKDDHTECDAVIEDGSPNVFLGGGTQTVLEISSEIPDWLRKVVDVLFVVASLLGGLAGAWRQAAKLGTKFGTKCAAKFIGGELVGMAVGEAISGLFSNPVDVTTGQKILLPETDFTLPGRLPVTCSRFYASHLETVGLLGRGWRLNWETSLRDDDEHITLTGVQGRELRYPKTMLTPGHQIFDPEEQLYLSRLHDGRYVLHYTDRSYYVFGDFDSDGMAYLLFMETPHRQRIVFGHEGGRLVRIASSSGHHLLLHRTQTPAGERLSRIELVQGGTRGNLVEYRYDDNGQLTGVVNRAGTQVRQFAYENGLMTAHSNATGFTCRYRWQELDGAPRVTEHDTSDGEHYRFDYDFAAGTTTVTGRQGETWQWWYDRETYITAHRTPGGGMYRFTYNEDHFPVNIELPGGRTVAYEYDIQNRVVKTTDPEGRVTQTQWNGEFDEITRTALDDDAVWKTQYNAHGQPVQETDPEGRVTQYAYDEQGQMCSRTDAAGGTVVTAFDSRGQMTRYTDCSGRSTGYDHDEDGNLTRVTDAEGKVVRISYNRLGLPETVNSPGKQQDRYTWNALGLMSSHRRITGSVESWRYTPRGLLAAHTDEEKRETRWQYTPEGRVAALTNGNGAQYRFSHDADGRLVREVRPDGLSRTFILDDSGYLTAIQTTGTQGGVRRETQQRDALGRLLRTENEHGQRTFSYNRLDQITAVTLTPTEAGQQQHRMQADTVRFEYDRSGWLTAEHAGNGSICYQRDALGNPTDITLPDGQHLTHLYYGSGHLLQTALDGLTVSEYERDSLHRQIMRTQGQLATYSGYDDDGLLSWQRSLASGSAPVLPGQRPARQGCVTSRDYYWNNHGEVGTIDDGLRGSVVYSYDRSGYLTGRSGQMYDHDRYYYDKAGNLLDNEGQGAVMSNRLPGCGRDRYGYNEWGELTTRRDQQLEWNAQGQLTRVISGNTETHYGYDALGRRTRKATYGRH
A0A3U3JXU7_SALET	RHS repeat protein (Fragment)	DOR51_24490	Salmonella enterica I	1097	MYEAARVDDPIYHTSALAGFLIGAIIGIAIIALAAFAFFSCGFLAGLILGFMADQIASGVLQLGEAIGRSIHHTAGKILTGSENVSTNSRPAARAVLSTVKCDNHIAEKRIAQGSENIYINSQPAARKDDHTECDAVIEDGSPNVFLGGGTQTVLEISSEIPDWLRKVVDVLFVVASLLGGLAGAWRQAAKLGTKFGTKCAAKFIGGELVGMAVGEAISGLFSNPVDVTTGQKILLPETDFTLPGRLPVTCSRFYASHLETVGLLGRGWRLNWETSLRDDDEHITLTGVQGRELRYPKTMLTPGHQIFDPEEQLYLSRLHDGRYVLHYTDRSYYVFGDFDSDGMAYLLFMETPHRQRIVFGHEGGRLVRIASSSGHHLLLHRTQTPAGERLSRIELVQGGTRGNLVEYRYDDNGQLTGVVNRAGTQVRQFAYENGLMTAHSNATGFTCRYRWQELDGAPRVTEHDTSDGEHYRFDYDFAAGTTTVTGRQGETWQWWYDRETYITAHRTPGGGMYRFTYNEDHFPVNIELPGGRTVAYEYDIQNRVVKTTDPEGRVTQTQWNGEFDEITRTALDDDAVWKTQYNAHGQPVQETDPEGRVTQYAYDEQGQMCSRTDAAGGTVVTAFDSRGQMTRYTDCSGRSTGYDHDEDGNLTRVTDAEGKVVRISYNRLGLPETVNSPGKQQDRYTWNALGLMSSHRRITGSVESWRYTPRGLLAAHTDEEKRETRWQYTPEGRVAALTNGNGAQYRFSHDADGRLVREVRPDGLSRTFILDDSGYLTAIQTTGTQGGVRRETQQRDALGRLLRTENEHGQRTFSYNRLDQITAVTLTPTEAGQQQHRMQADTVRFEYDRSGWLTAEHAGNGSICYQRDALGNPTDITLPDGQHLTHLYYGSGHLLQTALDGLTVSEYERDSLHRQIMRTQGQLATYSGYDDDGLLSWQRSLASGSAPVLPGQRPARQGCVTSRDYYWNNHGEVGTIDDGLRGSVVYSYDRSGYLTGRSGQMYDHDRYYYDKAGNLLDNEGQGAVMSNRLPGCGRDRYGYNEWGELTTRRDQQLEWNAQGQLTRVISGNTETHYGYDALGRRTRKATYGRHTGHTAR
A0A3U8LLJ9_SALER	RHS repeat protein (Fragment)	AHL33_23090	Salmonella enterica (Salmonella choleraesuis)	1099	MYEAARVDDPIYHTSALAGFLIGAIIGIAIIALAAFAFFSCGFLAGLILGFMADQIASGVLQLGEAIGRSIHHTAGKILTGSENVSTNSRPAARAVLSTVKCDNHIAEKRIAQGSENIYINSQPAARKDDHTECDAVIEDGSPNVFLGGGTQTVLEISSEIPDWLRKVVDVLFVVASLLGGLAGAWRQAAKLGTKFGTKCAAKFIGGELTGMAVSEAISGLFSNPVDVTTGQKILLPETDFTLPGRLPVTCSRFYASHLETVGLLGRGWRLNWETSLREDDEHITLTGVQGRELRYPKTMLTPGHQIFDPKEQLYLSRLHDGRYVLHYTDRSYYVFGDFDSDGMAYLLFMETPHRQRIVFGHEGGRLVRIASSSGHHLLLHRTQTPAGERLSRIELVQGGTRGNLVEYRYDDNGQLTGVVNRAGTQVRQFAYENGLMTAHSNATGFTCRYRWQELDGAPRVTEHDTSDGEHYRFDYDFAAGTTTVTGRQGETWQWWYDRETYITAHRTPGGGMYRFTYNEDHFPVNIELPGGRTVAYEYDIQNRVVKTTDPEGRVTQTQWNGEFDEITRTALDDDAVWKTQYNAHGQPVQETDPEGRVTQYAYDEQGQMCSRTDAAGGTVVTAFDSRGQMTRYTDCSGRSTGYDHDEDGNLTRVTDAEGKVVRISYNRLGLPETVNSPGKQQDRYTWNALGLMSSHRRITGSVESWRYTPRGLLAAHTDEEKRETRWQYTPEGRVAALTNGNGAQYRFSHDADGRLVREVRPDGLSRTFILDDSGYLTAIQTTGTQGGVRRETQQRDALGRLLRTENEHGQRTFSYNRLDQITAVTLTPTEAGQQQHRMQADTVRFEYDRSGWLTAEHAGNGSIRYQRDALGNPTDITLPDGQHLTHLYYGSGHLLQTALDGLTVSEYERDSLHRQIMRTQGQLATYSGYDDDGLLSWQRSLASGSAPVLPGQRPARQGCVTSRDYYWNNHGEVGTIDDGLRGSVVYSYDRSGYLTGRSGQMYDHDRYYYDKAGNLLDNEGQGAVMNNRLPGCGRDRYGYNEWGELTTRRDQQLEWNAQGQLTRVISGNTETHYGYDALGRRTRKATYGRHTGHTARSR
A0A3U7T3G7_SALET	RHS repeat protein (Fragment)	DQE08_17825 DU916_19235	Salmonella enterica I	1111	MYEAARVDDPIYHTSALAGFLIGAIIGIAIIALAAFAFFSCGFLAGLILGFMADQIASGVLQLGEAIGRSIHHTAGKILTGSENVSTNSRPAARAVLSTVKCDNHIAEKRIAQGSENIYINSQPAARKDDHTECDAVIEDGSPNVFLGGGTQTVLEISSEIPDWLRKVVDVLFVVASLLGGLAGAWRQAAKLGTKFGTKCAAKFIGGELVGMAVGEAISGLFSNPVDVTTGQKILLPETDFTLPGRLPVTCSRFYASHLETVGLLGRGWRLNWETSLRDDDEHITLTGVQGRELRYPKTMLTPGHQIFDPEEQLYLSRLHDGRYVLHYTDRSYYVFGDFDSDGMAYLLFMETPHRQRIVFGHEGGRLVRIASSSGHHLLLHRTQTPAGERLSRIELVQGGTRGNLVEYRYDDNGQLTGVVNRAGTQVRQFAYENGLMTAHSNATGFTCRYRWQELDGAPRVTEHDTSDGEHYRFDYDFAAGTTTVTGRQGETWQWWYDRETYITAHRTPGGGMYRFTYNEDHFPVNIELPGGRTVAYEYDIQNRVVKTTDPEGRVTQTQWNGEFDEITRTALDDDAVWKTQYNAHGQPVQETDPEGRVTQYAYDEQGQMCSRTDAAGGTVVTAFDSRGQMTRYTDCSGRSTGYDHDEDGNLTRVTDAEGKVVRISYNRLGLPETVNSPGKQQDRYTWNALGLMSSHRRITGSVESWRYTPRGLLAAHTDEEKRETRWQYTPEGRVAALTNGNGAQYRFSHDADGRLVREVRPDGLSRTFILDDSGYLTAIQTTGTQGGVRRETQQRDALGRLLRTENEHGQRTFSYNRLDQITAVTLTPTEAGQQQHRMQADTVRFEYDRSGWLTAEHAGNGSICYQRDALGNPTDITLPDGQHLTHLYYGSGHLLQTALDGLTVSEYERDSLHRQIMRTQGQLATYSGYDDDGLLSWQRSLASGSAPVLPGQRPARQGCVTSRDYYWNNHGEVGTIDDGLRGSVVYSYDRSGYLTGRSGQMYDHDRYYYDKAGNLLDNEGQGAVMSNRLPGCGRDRYGYNEWGELTTRRDQQLEWNAQGQLTRVISGNTETHYGYDALGRRTRKATYGRHTGHTARSRTDFVWEGFRLLQ
A0A3Y7VNP9_SALET	RHS repeat protein (Fragment)	DRX22_23570 ED446_23505	Salmonella enterica I	1114	MYEAARVDDPIYHTSALAGFLIGAIIGIAIIALAAFAFFSCGFLAGLILGFMADQIASGVLQLGEAIGRSIHHTAGKILTGSENVSTNSRPAARAVLSTVKCDNHIAEKRIAQGSENIYINSQPAARKDDHTECDAVIEDGSPNVFLGGGTQTVLEISSEIPDWLRKVVDVLFVVASLLGGLAGAWRQAAKLGTKFGTKCAAKFIGGELTGMAVSEAISGLFSNPVDVTTGQKILLPETDFTLPGRLPVTCSRFYASHLETVGLLGRGWRLNWETSLRDDDEHITLTGVQGRELRYPKTMLTPGHQIFDPEEQLYLSRLHDGRYVLHYTDRSYYVFGDFDSDGMAYLLFMETPHRQRIVFGHEGGRLVRIASSSGHHLLLHRTQTPAGERLSRIELVQGGTRGNLVEYRYDDNGQLTGVVNRAGTQVRQFAYENGLMTAHSNAAGFTCRYRWQELDGAPRVTEHDTSDGEHYRFDYDFAAGTTTVTGRQGESWQWWYDRETYITAHRTPGGGMYRFTYNEDHFPVNIELPGGRTVAYEYDIQNRVVKTTDPEGRVTQTQWNGEFDEITRTALDDDAVWKTQYNAHGQPVQETDPEGRVTQYAYDEQGQMCSRTDAAGGTVVTAFDSRGQMTRYTDCSGRSTGYDHDEDGNLTRVTDAEGKVVRISYNRLGLPETVNSPGKQQDRYTWNALGLMSSHRRITGSVESWRYTPRGLLAAHTDEEKRETRWQYTPEGRVAALTNGNGAQYRFSHDADGRLVREVRPDGLSRTFILDDSGYLTAIQTTGTQGGVRRETQQRDALGRLLRTENEHGQRTFSYNRLDQITAVTLTPTEAGQQQHRMQADTVRFEYDRSGWLTAEHAGNGSIRYQRDALGNPTDITLPDGQHLTHLYYGSGHLLQTALDGLTVSEYERDSLHRQIMRTQGQLATYSGYDDDGLLSWQRSLASGSAPVLPGQRPARQGCVTSRDYYWNNHGEVGTIDDSLRGSVVYSYDRSGYLTGRSGQMYDHDRYYYDKAGNLLDNEGQGAVMSNRLPGCGRDRYGYNEWGELTTRRDQQLEWNAQGQLTRVISGNTETHYGYDALGRRTRKATYGRHTGHTARSRTDFVWEGFRLLQENV
A0A3X4JTE4_SALER	RHS repeat protein (Fragment)	EGD07_22030	Salmonella enterica (Salmonella choleraesuis)	1114	MYEAARVDDPIYHTSALAGFLIGAIIGIAIIALAAFAFFSCGFLAGLILGFMADQIASGVLQLGEAIGRSIHHTAGKILTGSENVSTNSRPAARAVLSTVKCDNHIAEKRIAQGSENIYINSQPAARKDDHTECDAVIEDGSPNVFLGGGTQTVLEISSEIPDWLRKVVDVLFVVASLLGGLAGAWRQAAKLGTKFGTKCAAKFIGGELVGMAVGEAISGLFSNPVDVTTGQKILLPETDFTLPGRLPVTCSRFYASHLETVGLLGRGWRLNWETSLRDDDEHITLTGVQGRELRYPKTMLTPGHQIFDPEEQLYLSRLHDGRYVLHYTDRSYYVFGDFDSDGMAYLLFMETPHRQRIVFGHEGGRLVRIASSSGHHLLLHRTQTPAGERLSRIELVQGGTRGNLVEYRYDDNGQLTGVVNRAGTQVRQFAYENGLMTAHSNATGFTCRYRWQELDGAPRVTEHDTSDGEHYRFDYDFAAGTTTVTGRQGETWQWWYDRETYITAHRTPGGGMYRFTYNEDHFPVNIELPGGRTVAYEYDIQNRVVKTTDPEGRVTQTQWNGEFDEITRTALDDDAVWKTQYNAHGQPVQETDPEGRVTQYAYDEQGQMCSRTDAAGGTVVTAFDSRGQMTRYTDCSGRSTGYDHDEDGNLTRVTDAEGKVVRISYNRLGLPETVNSPGKQQDRYTWNALGLMSSHRRITGSVESWRYTPRGLLAAHTDEEKRETRWQYTPEGRVAALTNGNGAQYRFSHDADGRLVREVRPDGLSRTFILDDSGYLTAIQTTGTQGGVRRETQQRDALGRLLRTENEHGQRTFSYNRLDQITAVTLTPTEAGQQQHRMQADTVRFEYDRSGWLTAEHAGNGSICYQRDALGNPTDITLPDGQHLTHLYYGSGHLLQTALDGLTVSEYERDSLHRQIMRTQGQLATYSGYDDDGLLSWQRSLASGSAPVLPGQRPARQGCVTSRDYYWNNHGEVGTIDDGLRGSVVYSYDRSGYLTGRSGQMYDHDRYYYDKAGNLLDNEGQGAVMSNRLPGCGRDRYGYNEWGELTTRRDQQLEWNAQGQLTRVISGNTETHYGYDALGRRTRKATYGRHTGHTARSRTDFVWEGFRLLQENV
A0A3Y5YEG3_SALTM	RHS repeat protein (Fragment)	YI33_22055	Salmonella typhimurium	1114	MYEAARVDDPIYHTSALAGFLIGAIIGIAIIALAAFAFFSCGFLAGLILGFMADQIASGVLQLGEAIGRSIHHTAGKILTGSENVSTNSRPAARAVLSTVKCDNHIAEKRIAQGSENIYINSQPAARKDDHTECDAVIEDGSPNVFLGGGTQTVLEISSEIPDWLRKVVDVLFVVASLLGGLAGAWRQAAKLGTKFGTKCAAKFIGGELVGMAVGEAISGLFSNPVDVTTGQKILLPETDFTLPGRLPVTCSRFYASHLETVGLLGRGWRLNWETSLRDDDEHITLTGVQGRELRYPKTMLTPGHQIFDPEEQLYLSRLHDGRYVLHYTDRSYYVFGDFDSDGMAYLLFMETPHRQRIVFGHEGGRLVRIASSSGHHLLLHRTQTPAGERLSRIELVQGGTRGNLVEYRYDDNGQLTGVVNRAGTQVRQFAYENGLMTAHSNATGFTCRYRWQELDGAPRVTEHDTSDGEHYRFDYDFAAGTTTVTGRQGETWQWWYDRETYITAHRTPGGGMYRFTYNEDHFPVNIELPGGRTVAYEYDIQNRVVKTTDPEGRVTQTQWNGEFDEITRTALDDDAVWKTQYNAHGQPVQETDPEGRVTQYAYDEQGQMCSRTDAAGGTVVTAFDSRGQMTRYTDCSGRSTGYDHDEDGNLTRVTDAEGKVVRISYNRLGLPETVNSPGKQQDRYTWNALGLMSSHRRITGSVESWRYTPRGLLAAHTDEEKRETRWQYTPEGRVAALTNGNGAQYRFSHDADGRLVREVRPDGLSRTFILDDSGYLTAIQTTGTQGGVRRETQQRDALGRLLRTENEHGQRTFSYNRLDQITAVTLTPTEAGQQQHRMQADTVRFEYDRSGWLTAEHAGNGSICYQRDALGNPTDITLPDGQHLTHLYYGSGHLLQTALDGLTVSEYERDSLHRQIMRTQGQLATYSGYDDDGLLSWQRSLASGSAPVLPGQRPARQGCVTSRDYYWNNHGEVGTIDDGLRGSVVYSYDRSGYLTGRSGQMYDHDRYYYDKAGNLLDNEGQGAVMSNRLPGCGRDRYGYNEWGELTTRRDQQLEWNAQGQLTRVISGNTETHYGYDALGRRTRKATYGRHTGHTARSRTDFVWEGFRLLQENV
A0A3X4W4T0_SALER	RHS repeat protein (Fragment)	D7D06_18565	Salmonella enterica (Salmonella choleraesuis)	1115	MYEAARVDDPIYHTSALAGFLIGAIIGIAIIALAAFAFFSCGFLAGLILGFMADQIASGVLQLGEAIGRSIHHTAGKILTGSENVSTNSRPAARAVLSTVKCDNHIAEKRIAQGSENIYINSQPAARKDDHTECDAVIEDGSPNVFLGGGTQTVLEISSEIPDWLRKVVDVLFVVASLLGGLAGAWRQAAKLGTKFGTKCAAKFIGGELTGMAVSEAISGLFSNPVDVTTGQKILLPETDFTLPGRLPVTCSRFYASHLETVGLLGRGWRLNWETSLRDDDEHITLTGVQGRELRYPKTMLTPGHQIFDPEEQLYLSRLHDGRYVLHYTDRSYYVFGDFDSDGMAYLLFMETPHRQRIVFGHEGGRLVRIASSSGHHLLLHRTQTPAGERLSRIELVQGGTRGNLVEYRYDDNGQLTGVVNRAGTQVRQFAYENGLMTAHSNAAGFTCRYRWQELDGAPRVTEHDTSDGEHYRFDYDFAAGTTTVTGRQGESWQWWYDRETYITAHRTPGGGMYRFTYNEDHFPVNIELPGGRTVAYEYDIQNRVVKTTDPEGRVTQTQWNGEFDEITRTALDDDAVWKTQYNAHGQPVQETDPEGRVTQYAYDEQGQMCSRTDAAGGTVVTAFDSRGQMTRYTDCSGRSTGYDHDEDGNLTRVTDAEGKVVRISYNRLGLPETVNSPGKQQDRYTWNALGLMSSHRRITGSVESWRYTPRGLLAAHTDEEKRETRWQYTPEGRVAALTNGNGAQYRFSHDADGRLVREVRPDGLSRTFILDDSGYLTAIQTTGTQGGVRRETQQRDALGRLLRTENEHGQRTFSYNRLDQITAVTLTPTEAGQQQHRMQADTVRFEYDRSGWLTAEHAGNGSIRYQRDALGNPTDITLPDGQHLTHLYYGSGHLLQTALDGLTVSEYERDSLHRQIMRTQGQLATYSGYDDDGLLSWQRSLASGSAPVLPGQRPARQGCVTSRDYYWNNHGEVGTIDDSLRGSVVYSYDRSGYLTGRSGQMYDHDRYYYDKAGNLLDNEGQGAVMSNRLPGCGRDRYGYNEWGELTTRRDQQLEWNAQGQLTRVISGNTETHYGYDALGRRTRKATYGRHTGHTARSRTDFVWEGFRLLQENVQ
A0A3V7XXV9_SALER	RHS repeat protein (Fragment)	EA033_23115	Salmonella enterica (Salmonella choleraesuis)	1120	MYEAARVDDPIYHTSALAGFLIGAIIGIAIIALAAFAFFSCGFLAGLILGFMADQIASGVLQLGEAIGRSIHHTAGKILTGSENVSTNSRPAARAVLSTVKCDHHIAEKRIAQGSENIYINSQPAARKDDHTECDAVIEDGSPNVFLGGGTQTVLEISSEIPDWLRKVVDVLFVVASLLGGLAGAWRQAAKLGTKFGTKCAAKFIGGELAGMAVGEAISGLFSNPVDVTTGQKILLPETDFTLPGRLPVTCSRFYASHLETVGLLGRGWRLNWETSLREDDEHITLTGVQGRELCYPKTMLTPGHQIFDPEEQLYLSRRHDGRYVLHYTDRSYYVFGDFDSDGMAYLLFMETPHRQRIVFGHEGGRLVRIASSSGHHLLLHRTQTPAGERLSRIELVQGGTRGNLVEYRYDDNGQLTGVVNRAGTLVRQFAYENGLMTAHSNAAGFTCCYRWQELDGAPRVTEHDTSDGEHYRFDYDFAAGTTTVTGRQGETWQWWYDRETYITAHRTPGGGMYLFTYNEDHFPVNIELPGGRTVAYEYDIQNRVVKTTDPEGRVTQTQWNGEFDEITRTALDDDAVWKTQYNAHGQPVQETDPEGRVTQYAYDEQGQMCSRTDAAGGTVVTAFDSRGQMTRYTDCSGRSTGYDHDEDGNLTRVTDAEGKVVRISYNRLGLPETVNSPGKQQDRYTWNALGLMSSHRRITGSVESWRYTPRGLLAAHTDEEKRETRWQYTPEGRVATLTNGNGAQYRFSHDADGRLMREVRPDGLSRTFILDDSGYLTAIQTTGTQGGVRRETQQRDALGRLLRTENEHGQRTFSYNRLDQITAVTLTPTEAGQQQHRMQADTVRFEYDRSGWLTAEHAGNGSICYQRDALGNPTDITLPDGQHLTHLYYGSGHLLQTALDGLTVSEYERDSLHRQIMRTQGQLATYSGYDDDGLLSWQRSLAPGSAPVLPGQRPARQGCVTSRDYYWNNHGEVGTIDDGLRGSVVYSYDRSGYLTGRSGQMYDHDRYYYDKAGNLLDNEGQGPVMNNRLPGCGRDRYGYNEWGELTTRRDQQLEWNAQGQLTRVISGNTETHYGYDALGRRIRKATYGRHTGHTARSRTDFVWEGFRLLQENVQQQGWR
A0A3T9YY48_SALTM	RHS repeat protein (Fragment)	C2253_21880	Salmonella typhimurium	1121	MYEAARVDDPIYHTSALAGFLIGAIIGIAIIALAAFAFFSCGFLAGLILGFMADQIASGVLQLGEAIGRSIHHTAGKILTGSENVSTNSRPAARAVLSTVKCDNHIAEKRIAQGSENIYINSQPAARKDDHTECDAVIEDGSPNVFLGGGTQTVLEISSEIPDWLRKVVDVLFVVASLLGGLAGAWRQAAKLGTKFGTKCAAKFIGGELVGMAVGEAISGLFSNPVDVTTGQKILLPETDFTLPGRLPVTCSRFYASHLETVGLLGRGWRLNWETSLRDDDEHITLTGVQGRELRYPKTMLTPGHQIFDPEEQLYLSRLHDGRYVLHYTDRSYYVFGDFDSDGMAYLLFMETPHRQRIVFGHEGGRLVRIASSSGHHLLLHRTQTPAGERLSRIELVQGGTRGNLVEYRYDDNGQLTGVVNRAGTQVRQFAYENGLMTAHSNATGFTCRYRWQELDGAPRVTEHDTSDGEHYRFDYDFAAGTTTVTGRQGETWQWWYDRETYITAHRTPGGGMYRFTYNEDHFPVNIELPGGRTVAYEYDIQNRVVKTTDPEGRVTQTQWNGEFDEITRTALDDDAVWKTQYNAHGQPVQETDPEGRVTQYAYDEQGQMCSRTDAAGGTVVTAFDSRGQMTRYTDCSGRSTGYDHDEDGNLTRVTDAEGKVVRISYNRLGLPETVNSPGKQQDRYTWNALGLMSSHRRITGSVESWRYTPRGLLAAHTDEEKRETRWQYTPEGRVAALTNGNGAQYRFSHDADGRLVREVRPDGLSRTFILDDSGYLTAIQTTGTQGGVRRETQQRDALGRLLRTENEHGQRTFSYNRLDQITAVTLTPTEAGQQQHRMQADTVRFEYDRSGWLTAEHAGNGSICYQRDALGNPTDITLPDGQHLTHLYYGSGHLLQTALDGLTVSEYERDSLHRQIMRTQGQLATYSGYDDDGLLSWQRSLASGSAPVLPGQRPARQGCVTSRDYYWNNHGEVGTIDDGLRGSVVYSYDRSGYLTGRSGQMYDHDRYYYDKAGNLLDNEGQGAVMSNRLPGCGRDRYGYNEWGELTTRRDQQLEWNAQGQLTRVISGNTETHYGYDALGRRTRKATYGRHTGHTARSRTDFVWEGFRLLQENVQQQGWRT
A0A3U2QV40_SALET	RHS repeat protein (Fragment)	DOC31_24080	Salmonella enterica I	1122	MYEAARVDDPIYHTSALAGFLIGAIIGIAIIALAAFAFFSCGFLAGLILGFMADQIASGVLQLGEAIGRSIHHTAGKILTGSENVSTNSRPAARAVLSTVKCDNHIAEKRIAQGSENIYINSQPAARKDDHTECDAVIEDGSPNVFLGGGTQTVLEISSEIPDWLRKVVDVLFVVASLLGGLAGAWRQAAKLGTKFGTKCAAKFIGGELVGMAVGEAISGLFSNPVDVTTGQKILLPETDFTLPGRLPVTCSRFYASHLETVGLLGRGWRLNWETSLRDDDEHITLTGVQGRELRYPKTMLTPGHQIFDPEEQLYLSRLHDGRYVLHYTDRSYYVFGDFDSDGMAYLLFMETPHRQRIVFGHEGGRLVRIASSSGHHLLLHRTQTPAGERLSRIELVQGGTRGNLVEYRYDDNGQLTGVVNRAGTQVRQFAYENGLMTAHSNATGFTCRYRWQELDGAPRVTEHDTSDGEHYRFDYDFAAGTTTVTGRQGETWQWWYDRETYITAHRTPGGGMYRFTYNEDHFPVNIELPGGRTVAYEYDIQNRVVKTTDPEGRVTQTQWNGEFDEITRTALDDDAVWKTQYNAHGQPVQETDPEGRVTQYAYDEQGQMCSRTDAAGGTVVTAFDSRGQMTRYTDCSGRSTGYDHDEDGNLTRVTDAEGKVVRISYNRLGLPETVNSPGKQQDRYTWNALGLMSSHRRITGSVESWRYTPRGLLAAHTDEEKRETRWQYTPEGRVAALTNGNGAQYRFSHDADGRLVREVRPDGLSRTFILDDSGYLTAIQTTGTQGGVRRETQQRDALGRLLRTENEHGQRTFSYNRLDQITAVTLTPTEAGQQQHRMQADTVRFEYDRSGWLTAEHAGNGSICYQRDALGNPTDITLPDGQHLTHLYYGSGHLLQTALDGLTVSEYERDSLHRQIMRTQGQLATYSGYDDDGLLSWQRSLASGSAPVLPGQRPARQGCVTSRDYYWNNHGEVGTIDDGLRGSVVYSYDRSGYLTGRSGQMYDHDRYYYDKAGNLLDNEGQGAVMSNRLPGCGRDRYGYNEWGELTTRRDQQLEWNAQGQLTRVISGNTETHYGYDALGRRTRKATYGRHTGHTARSRTDFVWEGFRLLQENVQQQGWRTY
A0A3U1V9G6_ECOLX	Type IV secretion protein Rhs	DOT59_12515 EHD79_25710	Escherichia coli	1505	MSEGPGGPQGATAGGTLAMRMLSQQAMVASQMKRAANDKAIAQMLASKKSGPPAARLGDEIQHKSFLGALAGAVLGAIVTIAEGCLIMAACATGPYALVLVPALMYASYKASDYVEEKQNQLESWINSFCDTDGAINTGSENVKINGKPAARAAVTLPPPPPPGAIPEVPQGEPSWGDIATDLLESAAEKAVPLAKAWGNAVITLTDSNAGFMDRVSAGASLLFPAGPVLMEFATMVGGRGEIKKDVDFPEAGEDTALCDKENKPPRIAQGSSNVFINNQPAARQGDKLECSAAIVGGSPDVFIGGEQVTYLDIQPEFPPWQRMILGGITIASYLLPPAGLLGKLKNLARLGKLGNLLGKSGKLLGAKLGALLGKTGKSLKSIANKVIRWVTDPVDPVTGAYCDERTDFTLGQTLPLSFTRFHSSVLPLHGLTGVGWSDSWSEYAWVREQGNRVDIISLGATLNFAFDGESDTAVNPYHAQYILRRRDDYLELFDRDALSSRFFYDAFPGMRLRHPVTDDTSDDRLAHSPGDRMYMLGGMSDTASNRITFERDSQYRITGVSHTDGIRLKLTYHASGYLKAIHRTDNGIQTLATYEQDARGRLTEADARLDYHLFYEYDAADRIIRWSDNDQTWSRFTYDEQGRCVTVTGAEGYYNATLDYGDGCTTLTDGKGTHRYYYDPDGNILREEAPDGSTTTYEWDEFHHLLARHSPAGRVEKFEYNAAHGQLSRYTAADGAEWLYRYDERGLLSNITDPAGQTWTQLCDERGLPVSLVSPQGEETRLAYTAQGLLSGIFRQDERRLGIEYDHHNRPETLTDVMGRKHHTEYSGHDLPVKMRGPGGQSVRLQWQQHHKLSGIERAGTGAEGFRYDRHGNLLAWTDGNGVVWTMEYGPFDLPVARTDGEGHRWQYRYDKDTLQLTEVINPQGESYLYVLDNCGRVTEEHDWGGVVWRYRYDADGLCTARVNGLEETILYSRDAAGRLAEIITPEGKTQYAYDKSGRLTGIFSPDGTSQRTGYDERGRVNVTTQGRRAIEYHYPDEHTVIRCILPPEDERDRHPGESLLKTTYRYNAAGELTEVILPGDETLTFSRDEAGREVLRHSNRGFACEQGWNAAGQPVSQRAGFFPAEATWDGLVPSLVREYRYDSAGNVSGVTSREDYGRETRREYRLDRNGQVTAVTASGTGLGYGEGDESYGYDSCGYLKAQSAGRHRISEETDQYAGGHRLKQAGNTQYDYDAAGRMVSRTRHRDGYRPETERFRWDSRDQLTGYCSAQGEQWEYRHDASGRRTEKRCDRKKIRFTYLWDGDSIAEIREYRDDKLYSVRHLVFNSFELISQQFSRVRQPHPSVAPLWVTRTNHAVSDLTGRPLMLFNSEGKTVWRPGQTSLWGLALSLPADTGYPDPRGEWDPEADPGLLYAGQWQDAESGLCYNRFRYYEPETGMYLVSDPLGLLGGEQTYRYVPNPLRWIDPLGLNKGASLSKMMNSSSDLMGLRRQPQNFWRLYRGKDI
A0A2T8WWN4_SALET	Type IV secretion protein Rhs (Fragment)	C4855_23810	Salmonella enterica subsp. enterica serovar Gaminara	1125	MYEAARVDDPIYHTSALAGFLIGAIIGIAIIALAAFAFFSCGFLAGLILGFMADQIASGVLQLGEAIGRSIHHTAGKILTGSENVSTNSRPAARAVLSTVKCDHHIAEKRIAQGSENIYINSQPAARKDDHTECDAVIEDGSPNVFLGGGTQTVLEISSEIPDWLRKVVDVLFVVASLLGGLAGAWRQAAKLGTKFGTKCAAKFIGGELAGMAVGEAISGLFSNPVDVTTGQKILLPETDFTLPGRLPVTCSRFYASHLETVGLLGRGWRLNWETSLREDDEHITLTGVQGRELCYPKTMLTPGHQIFDPEEQLYLSRLHDGRYVLHYTDRSYYVFGDFDSDGMAYLLFMETPHRQRIVFGHEGGRLVRIASSSGHHLLLHRTQTPAGERLSRIELVQGGTRGNLVEYRYDDNGQLTGVVNRAGTLVRQFAYENGLMTAHSNAAGFTCCYRWQELDGAPRVTEHDTSDGEHYRFDYDFAAGTTTVTGRQGETWQWWYDRETYITAHRTPGGGMYLFTYNEDHFPVNIELPGGRTVAYEYDIQNRVVKTTDPEGRVTQTQWNGEFDEITRTALDDDAVWKTQYNAHGQPVQETDPEGRVTQYAYDEQGQMCSRTDAAGGTVVTAFDSRGQMTRYTDCSGRRTGYDHDEDGNLTRVTDAEGKVVRISYNRLGLPETVNSPGKQQDRYTWNALGLMSSHRRITGSVESWRYTPRGLLAAHTDEEKRETRWQYTPEGRVATLTNGNGAQYRFSHDADGRLMREVRPDGLSRTFILDDSGYLTAIQTTGTQGGVRRETQQRDALGRLLRTENEHGQRTFSYNRLDQITAVTLTPTEAGQQQHRMQADTVRFEYDRSGWLTAEHAGNGSICYQRDALGNPTDITLPDGQHLTHLYYGSGHLLQTALDGLTVSEYERDSLHRQIMRTQGQLATYSGYDDDGLLSWQRSLAPGSAPVLPGQRPARQGCVTSRDYYWNNHGEVGTIDDGLRGSVVYSYDRSGYLTGRSGQMYDHDRYYYDKAGNLLDNEGQGPVMNNRLPGCGRDRYGYNEWGELTTRRDQQLEWNAQGQLTRVISGNTETHYGYDALGRRIRKATYGRHTGHTARSRTDFVWEGFRLLQENVQQQGWRTYLYD
A0A118RSL8_9BURK	Uncharacterized protein (Fragment)	WJ75_22155	Burkholderia ubonensis	1370	MFEAARVTDPIEHTSALAGFLIGAIIGVALIAAVAFATFTCGFGVALLAGLVAGVGAGAILSLGEAIGKMFSSPSGAIVTGSANVFINGKPAAYATLSGTACDKHNPVPLVAQGSTNVFINGRPAARKDDKITCGAAIGDGSHDTFIHGGTETYLPVDDEVPPWLRTTVDWAFALAGLVGGLAGLVKAAGGLSRAVLPCAAKFIGGFVLGEAVGRYVAGPAINRAIGGMFGNPVDVTTGRKILLAESETDYVIPAPLPVAIKRFYSSGLDHVGTLGRGWVLPWDLRLQARDGRLWYTDAQGRESGFPLVRNGQSSFSESEQRYLTCTPDGRYVLHDVGETYYDFGRLDPDTDRIAWVRRIEDQAGQWTQFERDSQGRVREILTCGGIQAVLDYEAVHGRLATVTLVHGDERRLAVAYGYDDNGQMASVTDANGAVVRRFAYADALMTSHTNALGFVSSYKWAAIGGQPRVVATQTSEGEHWTFEYDLDARESRVRHLDGRSARWCYDAQFQVVECTDLDGAQYRIEYNDAGRPIAFMLPGERKVALEYDDAGRIVAETDPLGRTTRTRYDGNSLRPVEITAPDGGVWQAEYDRQGRLLLSRDPLGRINRYEYPDGLTSQPTAHVDVRGGRKALAWNRLGQLVAYTDCSGKTTRSEFDAFGLPVATENALGQRVSYAMRPTGEPVRIAYPDGSEESFEYDAAGLVVRHVGLGGRIRQSIRNARGQLREAIDPAGRRLVYRYDAEGRLFELLNDHARYAFAYDAGGRLLSETRPDGVKRRFAYDDAGGLRELTIVGAADDANRRDAQAVRVLRFERDLMGNLTAQHTPTDVTRYERDAGDRLLAVERTPTDAGVALGIEPDAVRFEYDKGGRLIAEHGVNGTVGYALDELDNVSTLSLPHEQTLQMLRYGSGHVHQIRCGDQVVSDFERDDLHREILRTQGRLVERSGYDLLGRKLWQAAGLSPETTGRMRGQLWRNYGYDAAGELTEMSDSLRGSTQYSYDPAGRLMRQYRTADRHLEEFAWDAAGNLLDDGQRRSRGYVEGNRLRMWQDLRFAYDAFGNLATKQQGPNRTQRFGYDGQDRLIAVRTEDASGAVEARFEYDPLGRRTAKTETCFDHRGVELRAERKRFVWEGLRLAQEIRETGVSSYVYSPDAPYTPAARVDAVIADAVAAVAVDKAKHAARVYHFHTDLVGAPLEVTDEAGEVAWAGRYSAWGKVDAGDRQLAAPRTEQPLRYAGQYADDSTGLHYNTFRFYDPDVGRFVNQDPIGLGGGNNLYAYVPNPVSWIDPLGWMPWPWNPNGMGHHLIPRGKANSIGLDALGTERNTPTFFPDPYEAGMHEELHRAIKGAVSRIKCNVSLIQRQPIQWPSPLPA
A0A3Z6BCI2_SALET	RHS repeat protein (Fragment)	DUQ58_19695	Salmonella enterica I	1127	MYEAARVDDPIYHTSALAGFLIGAIIGIAIIALAAFAFFSCGFLAGLILGFMADQIASGVLQLGEAIGRSIHHTAGKILTGSENVSTNSRPAARAVLSTVKCDNHIAEKRIAQGSENIYINSQPAARKDDHTECDAVIEDGSPNVFLGGGTQTVLEISSEIPDWLRKVVDVLFVVASLLGGLAGAWRQAAKLGTKFGTKCAAKFIGGELVGMAVGEAISGLFSNPVDVTTGQKILLPETDFTLPGRLPVTCSRFYASHLETVGLLGRGWRLNWETSLRDDDEHITLTGVQGRELRYPKTMLTPGHQIFDPEEQLYLSRLHDGRYVLHYTDRSYYVFGDFDSDGMAYLLFMETPHRQRIVFGHEGGRLVRIASSSGHHLLLHRTQTPAGERLSRIELVQGGTRGNLVEYRYDDNGQLTGVVNRAGTQVRQFAYENGLMTAHSNATGFTCRYRWQELDGAPRVTEHDTSDGEHYRFDYDFAAGTTTVTGRQGETWQWWYDRETYITAHRTPGGGMYRFTYNEDHFPVNIELPGGRTVAYEYDIQNRVVKTTDPEGRVTQTQWNGEFDEITRTALDDDAVWKTQYNAHGQPVQETDPEGRVTQYAYDEQGQMCSRTDAAGGTVVTAFDSRGQMTRYTDCSGRSTGYDHDEDGNLTRVTDAEGKVVRISYNRLGLPETVNSPGKQQDRYTWNALGLMSSHRRITGSVESWRYTPRGLLAAHTDEEKRETRWQYTPEGRVAALTNGNGAQYRFSHDADGRLVREVRPDGLSRTFILDDSGYLTAIQTTGTQGGVRRETQQRDALGRLLRTENEHGQRTFSYNRLDQITAVTLTPTEAGQQQHRMQADTVRFEYDRSGWLTAEHAGNGSICYQRDALGNPTDITLPDGQHLTHLYYGSGHLLQTALDGLTVSEYERDSLHRQIMRTQGQLATYSGYDDDGLLSWQRSLASGSAPVLPGQRPARQGCVTSRDYYWNNHGEVGTIDDGLRGSVVYSYDRSGYLTGRSGQMYDHDRYYYDKAGNLLDNEGQGAVMSNRLPGCGRDRYGYNEWGELTTRRDQQLEWNAQGQLTRVISGNTETHYGYDALGRRTRKATYGRHTGHTARSRTDFVWEGFRLLQENVQQQGWRTYLYDAE
A0A3Z3L4V3_SALET	RHS repeat protein (Fragment)	D7N83_23440	Salmonella enterica I	1127	MYEAARVDDPIYHTSALAGFLIGAIIGIAIIALAAFAFFSCGFLAGLILGFMADQIASGVLQLGEAIGRSIHHTAGKILTGSENVSTNSRPAARAVLSTVKCDNHIAEKRIAQGSENIYINSQPAARKDDHTECDAVIEDGSPNVFLGGGTQTVLEISSEIPDWLRKVVDVLFVVASLLGGLAGAWRQAAKLGTKFGTKCAAKFIGGELTGMAVSEAISGLFSNPVDVTTGQKILLPETDFTLPGRLPVTCSRFYASHLETVGLLGRGWRLNWETSLRDDDEHITLTGVQGRELRYPKTMLTPGHQIFDPEEQLYLSRLHDGRYVLHYTDRSYYVFGDFDSDGMAYLLFMETPHRQRIVFGHEGGRLVRIASSSGHHLLLHRTQTPAGERLSRIELVQGGTRGNLVEYRYDDNGQLTGVVNRAGTQVRQFAYENGLMTAHSNAAGFTCRYRWQELDGAPRVTEHDTSDGEHYRFDYDFAAGTTTVTGRQGESWQWWYDRETYITAHRTPGGGMYRFTYNEDHFPVNIELPGGRTVAYEYDIQNRVVKTTDPEGRVTQTQWNGEFDEITRTALDDDAVWKTQYNAHGQPVQETDPEGRVTQYAYDEQGQMCSRTDAAGGTVVTAFDSRGQMTRYTDCSGRSTGYDHDEDGNLTRVTDAEGKVVRISYNRLGLPETVNSPGKQQDRYTWNALGLMSSHRRITGSVESWRYTPRGLLAAHTDEEKRETRWQYTPEGRVAALTNGNGAQYRFSHDADGRLVREVRPDGLSRTFILDDSGYLTAIQTTGTQGGVRRETQQRDALGRLLRTENEHGQRTFSYNRLDQITAVTLTPTEAGQQQHRMQADTVRFEYDRSGWLTAEHAGNGSIRYQRDALGNPTDITLPDGQHLTHLYYGSGHLLQTALDGLTVSEYERDSLHRQIMRTQGQLATYSGYDDDGLLSWQRSLASGSAPVLPGQRPARQGCVTSRDYYWNNHGEVGTIDDSLRGSVVYSYDRSGYLTGRSGQMYDHDRYYYDKAGNLLDNEGQGAVMSNRLPGCGRDRYGYNEWGELTTRRDQQLEWNAQGQLTRVISGNTETHYGYDALGRRTRKATYGRHTGHTARSRTDFVWEGFRLLQENVQQQGWRTYLYDAE
A0A3Y5R066_SALET	RHS repeat protein (Fragment)	DS168_22555	Salmonella enterica I	1128	MYEAARVDDPIYHTSALAGFLIGAIIGIAIIALAAFAFFSCGFLAGLILGFMADQIASGVLQLGEAIGRSIHHTAGKILTGSENVSTNSRPAARAVLSTVKCDNHIAEKRIAQGSENIYINSQPAARKDDHTECDAVIEDGSPNVFLGGGTQTVLEISSEIPDWLRKVVDVLFVVASLLGGLAGAWRQAAKLGTKFGTKCAAKFIGGELVGMAVGEAISGLFSNPVDVTTGQKILLPETDFTLPGRLPVTCSRFYASHLETVGLLGRGWRLNWETSLRDDDEHITLTGVQGRELRYPKTMLTPGHQIFDPEEQLYLSRLHDGRYVLHYTDRSYYVFGDFDSDGMAYLLFMETPHRQRIVFGHEGGRLVRIASSSGHHLLLHRTQTPAGERLSRIELVQGGTRGNLVEYRYDDNGQLTGVVNRAGTQVRQFAYENGLMTAHSNATGFTCRYRWQELDGAPRVTEHDTSDGEHYRFDYDFAAGTTTVTGRQGETWQWWYDRETYITAHRTPGGGMYRFTYNEDHFPVNIELPGGRTVAYEYDIQNRVVKTTDPEGRVTQTQWNGEFDEITRTALDDDAVWKTQYNAHGQPVQETDPEGRVTQYAYDEQGQMCSRTDAAGGTVVTAFDSRGQMTRYTDCSGRSTGYDHDEDGNLTRVTDAEGKVVRISYNRLGLPETVNSPGKQQDRYTWNALGLMSSHRRITGSVESWRYTPRGLLAAHTDEEKRETRWQYTPEGRVAALTNGNGAQYRFSHDADGRLVREVRPDGLSRTFILDDSGYLTAIQTTGTQGGVRRETQQRDALGRLLRTENEHGQRTFSYNRLDQITAVTLTPTEAGQQQHRMQADTVRFEYDRSGWLTAEHAGNGSICYQRDALGNPTDITLPDGQHLTHLYYGSGHLLQTALDGLTVSEYERDSLHRQIMRTQGQLATYSGYDDDGLLSWQRSLASGSAPVLPGQRPARQGCVTSRDYYWNNHGEVGTIDDGLRGSVVYSYDRSGYLTGRSGQMYDHDRYYYDKAGNLLDNEGQGAVMSNRLPGCGRDRYGYNEWGELTTRRDQQLEWNAQGQLTRVISGNTETHYGYDALGRRTRKATYGRHTGHTARSRTDFVWEGFRLLQENVQQQGWRTYLYDAEQ
A0A3W6J3X7_SALER	RHS repeat protein (Fragment)	EIS08_22325	Salmonella enterica (Salmonella choleraesuis)	1136	MYEAARVDDPIYHTSALAGFLIGAIIGIAIIALAAFAFFSCGFLAGLILGFMADQIASGVLQLGEAIGRSIHHTAGKILTGSENVSTNSRPAARAVLSTVKCDNHIAEKRIAQGSENIYINSQPAARKDDHTECDAVIEDGSPNVFLGGGTQTVLEISSEIPDWLRKVVDVLFVVASLLGGLAGAWRQAAKLGTKFGTKCAAKFIGGELVGMAVGEAISGLFSNPVDVTTGQKILLPETDFTLPGRLPVTCSRFYASHLETVGLLGRGWRLNWETSLRDDDEHITLTGVQGRELRYPKTMLTPGHQIFDPEEQLYLSRLHDGRYVLHYTDRSYYVFGDFDSDGMAYLLFMETPHRQRIVFGHEGGRLVRIASSSGHHLLLHRTQTPAGERLSRIELVQGGTRGNLVEYRYDDNGQLTGVVNRAGTQVRQFAYENGLMTAHSNATGFTCRYRWQELDGAPRVTEHDTSDGEHYRFDYDFAAGTTTVTGRQGETWQWWYDRETYITAHRTPGGGMYRFTYNEDHFPVNIELPGGRTVAYEYDIQNRVVKTTDPEGRVTQTQWNGEFDEITRTALDDDAVWKTQYNAHGQPVQETDPEGRVTQYAYDEQGQMCSRTDAAGGTVVTAFDSRGQMTRYTDCSGRSTGYDHDEDGNLTRVTDAEGKVVRISYNRLGLPETVNSPGKQQDRYTWNALGLMSSHRRITGSVESWRYTPRGLLAAHTDEEKRETRWQYTPEGRVAALTNGNGAQYRFSHDADGRLVREVRPDGLSRTFILDDSGYLTAIQTTGTQGGVRRETQQRDALGRLLRTENEHGQRTFSYNRLDQITAVTLTPTEAGQQQHRMQADTVRFEYDRSGWLTAEHAGNGSICYQRDALGNPTDITLPDGQHLTHLYYGSGHLLQTALDGLTVSEYERDSLHRQIMRTQGQLATYSGYDDDGLLSWQRSLASGSAPVLPGQRPARQGCVTSRDYYWNNHGEVGTIDDGLRGSVVYSYDRSGYLTGRSGQMYDHDRYYYDKAGNLLDNEGQGAVMSNRLPGCGRDRYGYNEWGELTTRRDQQLEWNAQGQLTRVISGNTETHYGYDALGRRTRKATYGRHTGHTARSRTDFVWEGFRLLQENVQQQGWRTYLYDAEQPYTPVASV
A0A3X9HTS2_SALET	RHS repeat protein (Fragment)	D5P09_23785	Salmonella enterica I	1136	MYEAARVDDPIYHTSALAGFLIGAIIGIAIIALAAFAFFSCGFLAGLILGFMADQIASGVLQLGEAIGRSIHHTAGKILTGSENVSTNSRPAARAVLSTVKCDNHIAEKRIAQGSENIYINSQPAARKDDHTECDAVIEDGSPNVFLGGGTQTVLEISSEIPDWLRKVVDVLFVVASLLGGLAGAWRQAAKLGTKFGTKCAAKFIGGELVGMAVGEAISGLFSNPVDVTTGQKILLPETDFTLPGRLPVTCSRFYASHLETVGLLGRGWRLNWETSLRDDDEHITLTGVQGRELRYPKTMLTPGHQIFDPEEQLYLSRLHDGRYVLHYTDRSYYVFGDFDSDGMAYLLFMETPHRQRIVFGHEGGRLVRIASSSGHHLLLHRTQTPAGERLSRIELVQGGTRGNLVEYRYDDNGQLTGVVNRAGTQVRQFAYENGLMTAHSNATGFTCRYRWQELDGAPRVTEHDTSDGEHYRFDYDFAAGTTTVTGRQGETWQWWYDRETYITAHRTPGGGMYRFTYNEDHFPVNIELPGGRTVAYEYDIQNRVVKTTDPEGRVTQTQWNGEFDEITRTALDDDAVWKTQYNAHGQPVQETDPEGRVTQYAYDEQGQMCSRTDAAGGTVVTAFDSRGQMTRYTDCSGRSTGYDHDEDGNLTRVTDAEGKVVRISYNRLGLPETVNSPGKQQDRYTWNALGLMSSHRRITGSVESWRYTPRGLLAAHTDEEKRETRWQYTPEGRVAALTNGNGAQYRFSHDADGRLVREVRPDGLSRTFILDDSGYLTAIQTTGTQGGVRRETQQRDALGRLLRTENEHGQRTFSYNRLDQITAVTLTPTEAGQQQHRMQADTVRFEYDRSGWLTAEHAGNGSICYQRDALGNPTDITLPDGQHLTHLYYGSGHLLQTALDGLTVSEYERDSLHRQIMRTQGQLATYSGYDDDGLLSWQRSLASGSAPVLPGQRPARQGCVTSRDYYWNNHGEVGTIDDGLRGSVVYSYDRSGYLTGRSGQMYDHDRYYYDKAGNLLDNEGQGAVMSNRLPGCGRDRYGYNEWGELTTRRDQQLEWNAQGQLTRVISGNTETHYGYDALGRRTRKATYGRHTGHTARSRTDFVWEGFRLLQENVQQQGWRTYLYDAEQPYTPVASV
A0A3U5C9D4_SALET	RHS repeat protein (Fragment)	DPE98_20880	Salmonella enterica I	1141	MYEAARVDDPIYHTSALAGFLIGAIIGIAIIALAAFAFFSCGFLAGLILGFMADQIASGVLQLGEAIGRSIHHTAGKILTGSENVSTNSRPAARAVLSTVKCDNHIAEKRIAQGSENIYINSQPAARKDDHTECDAVIEDGSPNVFLGGGTQTVLEISSEIPDWLRKVVDVLFVVASLLGGLAGAWRQAAKLGTKFGTKCAAKFIGGELVGMAVGEAISGLFSNPVDVTTGQKILLPETDFTLPGRLPVTCSRFYASHLETVGLLGRGWRLNWETSLRDDDEHITLTGVQGRELRYPKTMLTPGHQIFDPEEQLYLSRLHDGRYVLHYTDRSYYVFGDFDSDGMAYLLFMETPHRQRIVFGHEGGRLVRIASSSGHHLLLHRTQTPAGERLSRIELVQGGTRGNLVEYRYDDNGQLTGVVNRAGTQVRQFAYENGLMTAHSNATGFTCRYRWQELDGAPRVTEHDTSDGEHYRFDYDFAAGTTTVTGRQGETWQWWYDRETYITAHRTPGGGMYRFTYNEDHFPVNIELPGGRTVAYEYDIQNRVVKTTDPEGRVTQTQWNGEFDEITRTALDDDAVWKTQYNAHGQPVQETDPEGRVTQYAYDEQGQMCSRTDAAGGTVVTAFDSRGQMTRYTDCSGRSTGYDHDEDGNLTRVTDAEGKVVRISYNRLGLPETVNSPGKQQDRYTWNALGLMSSHRRITGSVESWRYTPRGLLAAHTDEEKRETRWQYTPEGRVAALTNGNGAQYRFSHDADGRLVREVRPDGLSRTFILDDSGYLTAIQTTGTQGGVRRETQQRDALGRLLRTENEHGQRTFSYNRLDQITAVTLTPTEAGQQQHRMQADTVRFEYDRSGWLTAEHAGNGSICYQRDALGNPTDITLPDGQHLTHLYYGSGHLLQTALDGLTVSEYERDSLHRQIMRTQGQLATYSGYDDDGLLSWQRSLASGSAPVLPGQRPARQGCVTSRDYYWNNHGEVGTIDDGLRGSVVYSYDRSGYLTGRSGQMYDHDRYYYDKAGNLLDNEGQGAVMSNRLPGCGRDRYGYNEWGELTTRRDQQLEWNAQGQLTRVISGNTETHYGYDALGRRTRKATYGRHTGHTARSRTDFVWEGFRLLQENVQQQGWRTYLYDAEQPYTPVASVTGRGE
A0A3Z1Q490_SALET	RHS repeat protein (Fragment)	DQC88_21255 DU750_22200	Salmonella enterica I	1147	MYEAARVDDPIYHTSALAGFLIGAIIGIAIIALAAFAFFSCGFLAGLILGFMADQIASGVLQLGEAIGRSIHHTAGKILTGSENVSTNSRPAARAVLSTVKCDNHIAEKRIAQGSENIYINSQPAARKDDHTECDAVIEDGSPNVFLGGGTQTVLEISSEIPDWLRKVVDVLFVVASLLGGLAGAWRQAAKLGTKFGTKCAAKFIGGELVGMAVGEAISGLFSNPVDVTTGQKILLPETDFTLPGRLPVTCSRFYASHLETVGLLGRGWRLNWETSLRDDDEHITLTGVQGRELRYPKTMLTPGHQIFDPEEQLYLSRLHDGRYVLHYTDRSYYVFGDFDSDGMAYLLFMETPHRQRIVFGHEGGRLVRIASSSGHHLLLHRTQTPAGERLSRIELVQGGTRGNLVEYRYDDNGQLTGVVNRAGTQVRQFAYENGLMTAHSNATGFTCRYRWQELDGAPRVTEHDTSDGEHYRFDYDFAAGTTTVTGRQGETWQWWYDRETYITAHRTPGGGMYRFTYNEDHFPVNIELPGGRTVAYEYDIQNRVVKTTDPEGRVTQTQWNGEFDEITRTALDDDAVWKTQYNAHGQPVQETDPEGRVTQYAYDEQGQMCSRTDAAGGTVVTAFDSRGQMTRYTDCSGRSTGYDHDEDGNLTRVTDAEGKVVRISYNRLGLPETVNSPGKQQDRYTWNALGLMSSHRRITGSVESWRYTPRGLLAAHTDEEKRETRWQYTPEGRVAALTNGNGAQYRFSHDADGRLVREVRPDGLSRTFILDDSGYLTAIQTTGTQGGVRRETQQRDALGRLLRTENEHGQRTFSYNRLDQITAVTLTPTEAGQQQHRMQADTVRFEYDRSGWLTAEHAGNGSICYQRDALGNPTDITLPDGQHLTHLYYGSGHLLQTALDGLTVSEYERDSLHRQIMRTQGQLATYSGYDDDGLLSWQRSLASGSAPVLPGQRPARQGCVTSRDYYWNNHGEVGTIDDGLRGSVVYSYDRSGYLTGRSGQMYDHDRYYYDKAGNLLDNEGQGAVMSNRLPGCGRDRYGYNEWGELTTRRDQQLEWNAQGQLTRVISGNTETHYGYDALGRRTRKATYGRHTGHTARSRTDFVWEGFRLLQENVQQQGWRTYLYDAEQPYTPVASVTGRGESRQVWY
A0A3V0VH72_SALET	RHS repeat protein (Fragment)	DRM39_22755	Salmonella enterica I	1152	MYEAARVDDPIYHTSALAGFLIGAIIGIAIIALAAFAFFSCGFLAGLILGFMADQIASGVLQLGEAIGRSIHHTAGKILTGSENVSTNSRPAARAVLSTVKCDNHIAEKRIAQGSENIYINSQPAARKDDHTECDAVIEDGSPNVFLGGGTQTVLEISSEIPDWLRKVVDVLFVVASLLGGLAGAWRQAAKLGTKFGTKCAAKFIGGELVGMAVGEAISGLFSNPVDVTTGQKILLPETDFTLPGRLPVTCSRFYASHLETVGLLGRGWRLNWETSLRDDDEHITLTGVQGRELRYPKTMLTPGHQIFDPEEQLYLSRLHDGRYVLHYTDRSYYVFGDFDSDGMAYLLFMETPHRQRIVFGHEGGRLVRIASSSGHHLLLHRTQTPAGERLSRIELVQGGTRGNLVEYRYDDNGQLTGVVNRAGTQVRQFAYENGLMTAHSNATGFTCRYRWQELDGAPRVTEHDTSDGEHYRFDYDFAAGTTTVTGRQGETWQWWYDRETYITAHRTPGGGMYRFTYNEDHFPVNIELPGGRTVAYEYDIQNRVVKTTDPEGRVTQTQWNGEFDEITRTALDDDAVWKTQYNAHGQPVQETDPEGRVTQYAYDEQGQMCSRTDAAGGTVVTAFDSRGQMTRYTDCSGRSTGYDHDEDGNLTRVTDAEGKVVRISYNRLGLPETVNSPGKQQDRYTWNALGLMSSHRRITGSVESWRYTPRGLLAAHTDEEKRETRWQYTPEGRVAALTNGNGAQYRFSHDADGRLVREVRPDGLSRTFILDDSGYLTAIQTTGTQGGVRRETQQRDALGRLLRTENEHGQRTFSYNRLDQITAVTLTPTEAGQQQHRMQADTVRFEYDRSGWLTAEHAGNGSICYQRDALGNPTDITLPDGQHLTHLYYGSGHLLQTALDGLTVSEYERDSLHRQIMRTQGQLATYSGYDDDGLLSWQRSLASGSAPVLPGQRPARQGCVTSRDYYWNNHGEVGTIDDGLRGSVVYSYDRSGYLTGRSGQMYDHDRYYYDKAGNLLDNEGQGAVMSNRLPGCGRDRYGYNEWGELTTRRDQQLEWNAQGQLTRVISGNTETHYGYDALGRRTRKATYGRHTGHTARSRTDFVWEGFRLLQENVQQQGWRTYLYDAEQPYTPVASVTGKGESRQVWYYHTDV
S1C496_9ESCH	YD repeat (Two copies) (Fragment)	A1SC_03951	Escherichia sp. KTE52	1014	MYEAARVDDPIYHTSALAGFLIGAIIGIAIIAAASFAFATCGFFAGLVLGFLADQIASGVLQLGEAIGRSIHSTAGKILTGSDNVRTNSRPAARAVLSTVICEDHSPEIRIAQGSGNIYINSQPAARKDDHTECDAVIEDGSPNVFLGGGTQTVLEISPEIPDWLRQVVDVLYVVAGMLGGLAGASRQATKMGSKFGTKCAAKFIGGEIAGMGISEAAMGLFSNPVDVTTGQKILLPETDFTLPGRLPVTCSRFYASHLETEGLLGKGWRLNWEITLRTDEKYITLIGGQGRELSYPKDMLTPGHQIFDPEEQFYLSRLHDGRYVLHYTDRSYYIFDEFDDHGVAPLLFMETPYRQRIAFGRENGRLVRVASSSGHHLLLHRTMTPAGERLSHIELVKGGRPGNLVEYRYDNNGQLTGVVNRAGVAVRQFAYENGLMAEHRNATGFTCTYRWEEIEGVPRVVEHSTSDGEDYRFRYDFAGGQTVVTGRPGHKWQWWFDEQTYVTAHRTAGGRMYRFTYNENHFPVAVELPGERRVTLEYDTLSRVVKETDPAGRVTQTQWNGSFDEITRRALDDDHVWKAGYNEHGQVIQETDPEGRVTRYGYDEQGLAVSRTDARGGLVALVHDARGQLVHYTDCSGRATGYEYDEDGNLTAVTDAEGKTVHISYNRLGQPETVSHPGKQQDRYTWNALGLLSSHRRLTGSIQSWQYTPRGLLTLHTDEEKRETRWHYTAEGWIASLSNGNGALYRFSHDADGRLTGEQRPDGLIRMFALNAGGYPVIIQTQGTEGGVRNEKQQRDVLGRLLRSDTQHSTRTFSYNRLDQITEVTLTPTEAGERLHHMQADTVRFAYDRSGWLTAEHSVHGSIKYRRDALGNPTDITLPDGQHLSHLYYGSGHLLQTALDGITVSEYERDSLHRQVMRTQGALTTFSGYNADNRLSWQRSLPGGSRSPQQVGNPPTQSDSVTGRDYIWNADGEVSGINDKLRGCLVFSYDRSGWLTGRTGQMYDHDHYYYDKA
A0A3Z4RZS2_SALET	RHS repeat protein (Fragment)	EC434_22360	Salmonella enterica I	1155	MYEAARVDDPIYHTSALAGFLIGAIIGIAIIALAAFAFFSCGFLAGLILGFMADQIASGVLQLGEAIGRSIHHTAGKILTGSENVSTNSRPAARAVLSTVKCDNHIAEKRIAQGSENIYINSQPAARKDDHTECDAVIEDGSPNVFLGGGTQTVLEISSEIPDWLRKVVDVLFVVASLLGGLAGAWRQAAKLGTKFGTKCAAKFIGGELVGMAVGEAISGLFSNPVDVTTGQKILLPETDFTLPGRLPVTCSRFYASHLETVGLLGRGWRLNWETSLRDDDEHITLTGVQGRELRYPKTMLTPGHQIFDPEEQLYLSRLHDGRYVLHYTDRSYYVFGDFDSDGMAYLLFMETPHRQRIVFGHEGGRLVRIASSSGHHLLLHRTQTPAGERLSRIELVQGGTRGNLVEYRYDDNGQLTGVVNRAGTQVRQFAYENGLMTAHSNATGFTCRYRWQELDGAPRVTEHDTSDGEHYRFDYDFAAGTTTVTGRQGETWQWWYDRETYITAHRTPGGGMYRFTYSEDHFPVNIELPGGRTVAYEYDIQNRVVKTTDPEGRVTQTQWNGEFDEITRTALDDDAVWKTQYNAHGQSVQETDPEGRVTQYAYDEQGQMCSRTDAAGGTVVTAFDSRGQMTRYTDCSGRSTGYDHDEDGNLTRVTDAEGKVVRISYNRLGLPETVNSPGKQQDRYTWNALGLMSSHRRITGSVESWRYTPRGLLAAHTDEEKRETRWQYTPEGRVAALTNGNGAQYRFSHDADGRLVREVRPDGLSRTFILDDSGYLTAIQTTGTQGGVRRETQQRDALGRLLRTENEHGQRTFSYNRLDQITAVTLTPTEAGQQQHRMQADTVRFEYDRSGWLTAEHAGNGSICYQRDALGNPTDITLPDGQHLTHLYYGSGHLLQTALDGLTVSEYERDSLHRQIMRTQGQLATYSGYDDDGLLSWQRSLASGSAPVLPGQRPARQGCVTSRDYYWNNHGEVGTIDDGLRGSVVYSYDRSGYLTGRSGQMYDHDRYYYDKAGNLLDNEGQGAVMSNRLPGCGRDRYGYNEWGELTTRRDQQLEWNAQGQLTRVISGNTETHYGYDALGRRTRKATYGRHTGHTARSRTDFVWEGFRLLQENVQQQGWRTYLYDAEQPYTPVASVTGRGESRQVWYYHTDVTGT
A0A223JN45_9ENTR	Type IV secretion protein Rhs	CI104_05685	Citrobacter farmeri	1369	MYEAARVDDPIYHTSALAGFLIGAIIGIAIIAVAAFAFFTCGFLAGLVLGFLADQIASGVLKLGEAIGRSIHHTAGKILTGSDNVSTNSRPAARAVLSTVICEDHSPEIRIAQGSCNIYINSQPAARKDDHTECDAVIEDGSPNVFLGGGTQTVLEISSEIPDWLRQVVDVLFVVASLLGGLAGAARQAEKLGAKFGVKCAGKFIGGQLVGMGVSEAVMGFFGNPVDVTTGQKILLPETDFTLTGRLPVTCSRFYASHLEAEGLLGRGWRLNWEINLREDEIYITFIGVQGRELSYPKEMLTPGHQIFDPEEQFYLSRLHDGRYVLHYTDRSYYVFDEFDDHGVAPLLFMETPHRQRIAFGRENGRLVRVASSSGHHLLLHRTLTPAGERLSHIELVKGGRPGNLVEYRYDDNGQLTGVMDRAGVTVRQFAYENGLMTEHSNATGFTCIYRWEDIEGFPRVVEHTTSDGEDYRFHYDFTGGQTVVTGRPEQKWQWWFDEQTYVTAHRTPGGGMYRFTYNENHFPVAVELPGERRVALEYDTLSRVVKETDPVGRVTQTQWNGSFAEITRRVLDDDHIWKAGYNEHGQVIQETDPEGRVTRYGYDEQGLAVSRTDARGGMVVLVHDARGQLTRYTDCSGRTTGYEYDEDGNLTAVTDAEGKTVRIRYNRLGLPETVSHPGKQQDRYTWNALGLLSSHRRITGSVQSWQYTPRGLLARHTDEEKRETRWHYTVEGWIASLTNGNGAQYRFSHDADGRLTGEQRPDGLIRMFALNASGHLTLIQTQGTQGGVRNERQQRDALGRLLGTETEHSTRRFSYNRLDQITEVILSPTEEGERLHHMQADRVAFAYDRSGWLTAEHSVHGNIKYRRDALGNPTDITLPDGQHISHLYYGSGHLLQTALDGITVSEYERDSLHRQVMRTQGLLATFSGYNADNRLSWQRSLMNGSQNPQQAGKLPSHGDSVTARDYIWNADGEVGGINDKLRGCQVFSYDRSGWLTGRTGQMYDHDHYYYDRAGNLLADEYQNAVTDNRLPGYGRDRYGYNEWGELTDRRDQQLAWNAQGQLTRVISGNSETRYRYDALGRRISKATYGRHTDQREQRRTTFVWEGFRLLQETTWQGKRTYLYDAEQPYTPVASVTGCGESRKIGYYHTDVTGTVQEVTAADGTLVWAGYQTGFGENRGDISNSGAYFEQPLRLPGQYFDEETGLHYNLFRYYAPECGRFVSQDPIGLAGGINTYQYAPNPLSWIDPLGLSRYPGVDFSGTDGLYPGGVNTVTREMTGGRYSDFKSANEIAGYKNSTGNITGRSHPEGYTWHHMNDYNPKTNTSTMQLVKIDAHEATYPHSGSVSQFEKYHGVKYENAEAKSIGAKCG
A0A3U4AAI1_SALET	RHS repeat protein (Fragment)	DO565_24400	Salmonella enterica I	1164	MYEAARVDDPIYHTSALAGFLIGAIIGIAIIALAAFAFFSCGFLAGLILGFMADQIASGVLQLGEAIGRSIHHTAGKILTGSENVSTNSRPAARAVLSTVKCDNHIAEKRIAQGSENIYINSQPAARKDDHTECDAVIEDGSPNVFLGGGTQTVLEISSEIPDWLRKVVDVLFVVASLLGGLAGAWRQAAKLGTKFGTKCAAKFIGGELVGMAVGEAISGLFSNPVDVTTGQKILLPETDFTLPGRLPVTCSRFYASHLETVGLLGRGWRLNWETSLRDDDEHITLTGVQGRELRYPKTMLTPGHQIFDPEEQLYLSRLHDGRYVLHYTDRSYYVFGDFDSDGMAYLLFMETPHRQRIVFGHEGGRLVRIASSSGHHLLLHRTQTPAGERLSRIELVQGGTRGNLVEYRYDDNGQLTGVVNRAGTQVRQFAYENGLMTAHSNATGFTCRYRWQELDGAPRVTEHDTSDGEHYRFDYDFAAGTTTVTGRQGETWQWWYDRETYITAHRTPGGGMYRFTYNEDHFPVNIELPGGRTVAYEYDIQNRVVKTTDPEGRVTQTQWNGEFDEITRTALDDDAVWKTQYNAHGQPVQETDPEGRVTQYAYDEQGQMCSRTDAAGGTVVTAFDSRGQMTRYTDCSGRSTGYDHDEDGNLTRVTDAEGKVVRISYNRLGLPETVNSPGKQQDRYTWNALGLMSSHRRITGSVESWRYTPRGLLAAHTDEEKRETRWQYTPEGRVAALTNGNGAQYRFSHDADGRLVREVRPDGLSRTFILDDSGYLTAIQTTGTQGGVRRETQQRDALGRLLRTENEHGQRTFSYNRLDQITAVTLTPTEAGQQQHRMQADTVRFEYDRSGWLTAEHAGNGSICYQRDALGNPTDITLPDGQHLTHLYYGSGHLLQTALDGLTVSEYERDSLHRQIMRTQGQLATYSGYDDDGLLSWQRSLASGSAPVLPGQRPARQGCVTSRDYYWNNHGEVGTIDDGLRGSVVYSYDRSGYLTGRSGQMYDHDRYYYDKAGNLLDNEGQGAVMSNRLPGCGRDRYGYNEWGELTTRRDQQLEWNAQGQLTRVISGNTETHYGYDALGRRTRKATYGRHTGHTARSRTDFVWEGFRLLQENVQQQGWRTYLYDAEQPYTPVASVTGRGESRQVWYYHTDVTGTPQEVTAADG
A0A504Z783_SALER	RHS repeat protein (Fragment)	FJR52_22475	Salmonella enterica (Salmonella choleraesuis)	1165	MYEAARVDDPIYHTSALAGFLIGAIIGIAIIALAAFAFFSCGFLAGLILGFMADQIASGVLQLGEAIGRSIHHTAGKILTGSENVSTNSRPAARAVLSTVKCDNHIAEKRIAQGSENIYINSQPAARKDDHTECDAVIEDGSPNVFLGGGTQTVLEISSEIPDWLRKVVDVLFVVASLLGGLAGAWRQAAKLGTKFGTKCAAKFIGGELVGMAVGEAISGLFSNPVDVTTGQKILLPETDFTLPGRLPVTCSRFYASHLETVGLLGRGWRLNWETSLRDDDEHITLTGVQGRELRYPKTMLTPGHQIFDPEEQLYLSRLHDGRYVLHYTDRSYYVFGDFDSDGMAYLLFMETPHRQRIVFGHEGGRLVRIASSSGHHLLLHRTQTPAGERLSRIELVQGGTRGNLVEYRYDDNGQLTGVVNRAGTQVRQFAYENGLMTAHSNATGFTCRYRWQELDGAPRVTEHDTSDGEHYRFDYDFAAGTTTVTGRQGETWQWWYDRETYITAHRTPGGGMYRFTYNEDHFPVNIELPGGRTVAYEYDIQNRVVKTTDPEGRVTQTQWNGEFDEITRTALDDDAVWKTQYNAHGQPVQETDPEGRVTQYAYDEQGQMCSRTDAAGGTVVTAFDSRGQMTRYTDCSGRSTGYDHDEDGNLTRVTDAEGKVVRISYNRLGLPETVNSPGKQQDRYTWNALGLMSSHRRITGSVESWRYTPRGLLAAHTDEEKRETRWQYTPEGRVAALTNGNGAQYRFSHDADGRLVREVRPDGLSRTFILDDSGYLTAIQTTGTQGGVRRETQQRDALGRLLRTENEHGQRTFSYNRLDQITAVTLTPTEAGQQQHRMQADTVRFEYDRSGWLTAEHAGNGSICYQRDALGNPTDITLPDGQHLTHLYYGSGHLLQTALDGLTVSEYERDSLHRQIMRTQGQLATYSGYDDDGLLSWQRSLASGSAPVLPGQRPARQGCVTSRDYYWNNHGEVGTIDDGLRGSVVYSYDRSGYLTGRSGQMYDHDRYYYDKAGNLLDNEGQGAVMSNRLPGCGRDRYGYNEWGELTTRRDQQLEWNAQGQLTRVISGNTETHYGYDALGRRTRKATYGRHTGHTARSRTDFVWEGFRLLQENVQQQGWRTYLYDAEQPYTPVASVTGRGESRQVWYYHTDVTGTPQEVTAADGT
A0A3V9B2L3_SALER	RHS repeat protein (Fragment)	CRQ28_23305	Salmonella enterica (Salmonella choleraesuis)	1169	MYEAARVDDPIYHTSALAGFLIGAIIGIAIIALAAFAFFSCGFLAGLILGFMADQIASGVLQLGEAIGRSIHHTAGKILTGSENVSTNSRPAARAVLSTVKCDNHIAEKRIAQGSENIYINSQPAARKDDHTECDAVIEDGSPNVFLGGGTQTVLEISSEIPDWLRKVVDVLFVVASLLGGLAGAWRQAAKLGTKFGTKCAAKFIGGELVGMAVGEAISGLFSNPVDVTTGQKILLPETDFTLPGRLPVTCSRFYASHLETVGLLGRGWRLNWETSLREDDEHITLTGVQGRELRYPKTMLTPGHQIFDPEEQLYLSRLHDGRYVLHYTDRSYYVFGDFDSDGMAYLLFMETPHRQRIVFGHEGGRLVRIASSSGHHLLLHRTQTPAGERLSRIELVQGGTRGNLVEYRYDDNGQLTGVVNRAGTQVRQFAYENGLMTAHSNAAGFTCRYRWQELDGAPRVTEHDTSDGEHYRFDYDFAAGTTIVTGRQGESWQWWYDRETYITAHRTPGGGMYRFTYNEDHFPVNIELPGGRTVAYEYDIQNRVVKTTDPEGRVTQTQWNGEFDEITRTALDDDAVWKTQYNAHGQPVQETDPEGRVTQYAYDEQGQMCSRTDAAGGTVVTAFDSRGQMTRYTDCSGRSTGYDHDEDGNLTRVTDAEGKVVRISYNRLGLPETVNSPGKQQDRYTWNALGLMSSHRRITGSVESWRYTPRGLLAAHTDEEKRETRWQYTPEGRVAALTNGNGAQYRFSHDADGRLVRDVRPDGLSRTFILDDSGYLTAIQTTGTQGGVRRETQQRDALGRLLRTENEHGQRTFSYNRLDQITAVTLTPTEAGQQQHRMQADTVRFEYDRSGWLTAEHAGNGSIRYQRDALGNPTDITLPDGQHLTHLYYGSGHLLQTALDGLTVSEYERDSLHRQIMRTQGQLATYSGYDDDGLLSWQRSLAPGSAPVLPGQRPARQGCVTSRDYYWNNHGEVGTVDDGLRGSVVYSYDRSGYLTGRSGQMYDHDRYYYDKAGNLLDNEGQGPVMNNRLPGCGRDRYGYNEWGELTTRRDQQLEWNAQGQLTRVISGNTETHYGYDALGRRIRKATYGRHTGHTARSRTDFVWEGFRLLQENVQQQGWRTYLYDAEQPYTPVASVTGRGESRQVWYYHTDVTGTPQEVTAADGTLVWA
A0A3Y0JQA7_SALET	RHS repeat protein (Fragment)	D5P36_22695	Salmonella enterica I	1173	MYEAARVDDPIYHTSALAGFLIGAIIGIAIIALAAFAFFSCGFLAGLILGFMADQIASGVLQLGEAIGRSIHHTAGKILTGSENVSTNSRPAARAVLSTVKCDNHIAEKRIAQGSENIYINSQPAARKDDHTECDAVIEDGSPNVFLGGGTQTVLEISSEIPDWLRKVVDVLFVVASLLGGLAGAWRQAAKLGTKFGTKCAAKFIGGELVGMAVGEAISGLFSNPVDVTTGQKILLPETDFTLPGRLPVTCSRFYASHLETVGLLGRGWRLNWETSLRDDDEHITLTGVQGRELRYPKTMLTPGHQIFDPEEQLYLSRLHDGRYVLHYTDRSYYVFGDFDSDGMAYLLFMETPHRQRIVFGHEGGRLVRIASSSGHHLLLHRTQTPAGERLSRIELVQGGTRGNLVEYRYDDNGQLTGVVNRAGTQVRQFAYENGLMTAHSNATGFTCRYRWQELDGAPRVTEHDTSDGEHYRFDYDFAAGTTTVTGRQGETWQWWYDRETYITAHRTPGGGMYRFTYNEDHFPVNIELPGGRTVAYEYDIQNRVVKTTDPEGRVTQTQWNGEFDEITRTALDDDAVWKTQYNAHGQPVQETDPEGRVTQYAYDEQGQMCSRTDAAGGTVVTAFDSRGQMTRYTDCSGRSTGYDHDEDGNLTRVTDAEGKVVRISYNRLGLPETVNSPGKQQDRYTWNALGLMSSHRRITGSVESWRYTPRGLLAAHTDEEKRETRWQYTPEGRVAALTNGNGAQYRFSHDADGRLVREVRPDGLSRTFILDDSGYLTAIQTTGTQGGVRRETQQRDALGRLLRTENEHGQRTFSYNRLDQITAVTLTPTEAGQQQHRMQADTVRFEYDRSGWLTAEHAGNGSICYQRDALGNPTDITLPDGQHLTHLYYGSGHLLQTALDGLTVSEYERDSLHRQIMRTQGQLATYSGYDDDGLLSWQRSLASGSAPVLPGQRPARQGCVTSRDYYWNNHGEVGTIDDGLRGSVVYSYDRSGYLTGRSGQMYDHDRYYYDKAGNLLDNEGQGAVMSNRLPGCGRDRYGYNEWGELTTRRDQQLEWNAQGQLTRVISGNTETHYGYDALGRRTRKATYGRHTGHTARSRTDFVWEGFRLLQENVQQQGWRTYLYDAEQPYTPVASVTGKGESRQVWYYHTDVTGTPQEVTAADGTLVWAGYIK
A0A3W8M2Q2_SALER	RHS repeat protein (Fragment)	EG952_21850	Salmonella enterica (Salmonella choleraesuis)	1173	MYEAARVDDPIYHTSALAGFLIGAIIGIAIIALAAFAFFSCGFLAGLILGFMADQIASGVLQLGEAIGRSIHHTAGKILTGSENVSTNSRPAARAVLSTVKCDNHIAEKRIAQGSENIYINSQPAARKDDHTECDAVIEDGSPNVFLGGGTQTVLEISSEIPDWLRKVVDVLFVVASLLGGLAGAWRQAAKLGTKFGTKCAAKFIGGELVGMAVGEAISGLFSNPVDVTTGQKILLPETDFTLPGRLPVTCSRFYASHLETVGLLGRGWRLNWETSLRDDDEHITLTGVQGRELRYPKTMLTPGHQIFDPEEQLYLSRLHDGRYVLHYTDRSYYVFGDFDSDGMAYLLFMETPHRQRIVFGHEGGRLVRIASSSGHHLLLHRTQTPAGERLSRIELVQGGTRGNLVEYRYDDNGQLTGVVNRAGTQVRQFAYENGLMTAHSNATGFTCRYRWQELDGAPRVTEHDTSDGEHYRFDYDFAAGTTTVTGRQGETWQWWYDRETYITAHRTPGGGMYRFTYNEDHFPVNIELPGGRTVAYEYDIQNRVVKTTDPEGRVTQTQWNGEFDEITRTALDDDAVWKTQYNAHGQPVQETDPEGRVTQYAYDEQGQMCSRTDAAGGTVVTAFDSRGQMTRYTDCSGRSTGYDHDEDGNLTRVTDAEGKVVRISYNRLGLPETVNSPGKQQDRYTWNALGLMSSHRRITGSVESWRYTPRGLLAAHTDEEKRETRWQYTPEGRVAALTNGNGAQYRFSHDADGRLVREVRPDGLSRTFILDDSGYLTAIQTTGTQGGVRRETQQRDALGRLLRTENEHGQRTFSYNRLDQITAVTLTPTEAGQQQHRMQADTVRFEYDRSGWLTAEHAGNGSICYQRDALGNPTDITLPDGQHLTHLYYGSGHLLQTALDGLTVSEYERDSLHRQIMRTQGQLATYSGYDDDGLLSWQRSLASGSAPVLPGQRPARQGCVTSRDYYWNNHGEVGTIDDGLRGSVVYSYDRSGYLTGRSGQMYDHDRYYYDKAGNLLDNEGQGAVMSNRLPGCGRDRYGYNEWGELTTRRDQQLEWNAQGQLTRVISGNTETHYGYDALGRRTRKATYGRHTGHTARSRTDFVWEGFRLLQENVQQQGWRTYLYDAEQPYTPVASVTGKGESRQVWYYHTDVTGTPQEVTAADGTLVWAGYIK
A0A3W9CE20_SALER	RHS repeat protein (Fragment)	EIR86_22755	Salmonella enterica (Salmonella choleraesuis)	1173	MYEAARVDDPIYHTSALAGFLIGAIIGIAIIALAAFAFFSCGFLAGLILGFMADQIASGVLQLGEAIGRSIHHTAGKILTGSENVSTNSRPAARAVLSTVKCDNHIAEKRIAQGSENIYINSQPAARKDDHTECDAVIEDGSPNVFLGGGTQTVLEISSEIPDWLRKVVDVLFVVASLLGGLAGAWRQAAKLGTKFGTKCAAKFIGGELVGMAVGEAISGLFSNPVDVTTGQKILLPETDFTLPGRLPVTCSRFYASHLETVGLLGRGWRLNWETSLRDDDEHITLTGVQGRELRYPKTMLTPGHQIFDPEEQLYLSRLHDGRYVLHYTDRSYYVFGDFDSDGMAYLLFMETPHRQRIVFGHEGGRLVRIASSSGHHLLLHRTQTPAGERLSRIELVQGGTRGNLVEYRYDDNGQLTGVVNRAGTQVRQFAYENGLMTAHSNATGFTCRYRWQELDGAPRVTEHDTSDGEHYRFDYDFAAGTTTVTGRQGETWQWWYDRETYITAHRTPGGGMYRFTYNEDHFPVNIELPGGRTVAYEYDIQNRVVKTTDPEGRVTQTQWNGEFDEITRTALDDDAVWKTQYNAHGQPVQETDPEGRVTQYAYDEQGQMCSRTDAAGGTVVTAFDSRGQMTRYTDCSGRSTGYDHDEDGNLTRVTDAEGKVVRISYNRLGLPETVNSPGKQQDRYTWNALGLMSSHRRITGSVESWRYTPRGLLAAHTDEEKRETRWQYTPEGRVAALTNGNGAQYRFSHDADGRLVREVRPDGLSRTFILDDSGYLTAIQTTGTQGGVRRETQQRDALGRLLRTENEHGQRTFSYNRLDQITAVTLTPTEAGQQQHRMQADTVRFEYDRSGWLTAEHAGNGSICYQRDALGNPTDITLPDGQHLTHLYYGSGHLLQTALDGLTVSEYERDSLHRQIMRTQGQLATYSGYDDDGLLSWQRSLASGSAPVLPGQRPARQGCVTSRDYYWNNHGEVGTIDDGLRGSVVYSYDRSGYLTGRSGQMYDHDRYYYDKAGNLLDNEGQGAVMSNRLPGCGRDRYGYNEWGELTTRRDQQLEWNAQGQLTRVISGNTETHYGYDALGRRTRKATYGRHTGHTARSRTDFVWEGFRLLQENVQQQGWRTYLYDAEQPYTPVASVTGRGESRQVWYYHTDVTGTPQEVTAADGTLVWAGYIR
A0A3Y8KUQ4_SALET	RHS repeat protein (Type IV secretion protein Rhs) (Fragment)	AL864_19275 D4F49_22795 D4G07_23220 D5P22_23020 DLB43_23135 DM705_22905 DMB04_24960 DNI67_20980 DNU67_23200 DSM73_22730 EBO89_22265 EBO94_22100 EC422_23330 EC429_21065 EIW93_24470	Salmonella enterica I	1176	MYEAARVDDPIYHTSALAGFLIGAIIGIAIIALAAFAFFSCGFLAGLILGFMADQIASGVLQLGEAIGRSIHHTAGKILTGSENVSTNSRPAARAVLSTVKCDNHIAEKRIAQGSENIYINSQPAARKDDHTECDAVIEDGSPNVFLGGGTQTVLEISSEIPDWLRKVVDVLFVVASLLGGLAGAWRQAAKLGTKFGTKCAAKFIGGELVGMAVGEAISGLFSNPVDVTTGQKILLPETDFTLPGRLPVTCSRFYASHLETVGLLGRGWRLNWETSLRDDDEHITLTGVQGRELRYPKTMLTPGHQIFDPEEQLYLSRLHDGRYVLHYTDRSYYVFGDFDSDGMAYLLFMETPHRQRIVFGHEGGRLVRIASSSGHHLLLHRTQTPAGERLSRIELVQGGTRGNLVEYRYDDNGQLTGVVNRAGTQVRQFAYENGLMTAHSNATGFTCRYRWQELDGAPRVTEHDTSDGEHYRFDYDFAAGTTTVTGRQGETWQWWYDRETYITAHRTPGGGMYRFTYNEDHFPVNIELPGGRTVAYEYDIQNRVVKTTDPEGRVTQTQWNGEFDEITRTALDDDAVWKTQYNAHGQPVQETDPEGRVTQYAYDEQGQMCSRTDAAGGTVVTAFDSRGQMTRYTDCSGRSTGYDHDEDGNLTRVTDAEGKVVRISYNRLGLPETVNSPGKQQDRYTWNALGLMSSHRRITGSVESWRYTPRGLLAAHTDEEKRETRWQYTPEGRVAALTNGNGAQYRFSHDADGRLVREVRPDGLSRTFILDDSGYLTAIQTTGTQGGVRRETQQRDALGRLLRTENEHGQRTFSYNRLDQITAVTLTPTEAGQQQHRMQADTVRFEYDRSGWLTAEHAGNGSICYQRDALGNPTDITLPDGQHLTHLYYGSGHLLQTALDGLTVSEYERDSLHRQIMRTQGQLATYSGYDDDGLLSWQRSLASGSAPVLPGQRPARQGCVTSRDYYWNNHGEVGTIDDGLRGSVVYSYDRSGYLTGRSGQMYDHDRYYYDKAGNLLDNEGQGAVMSNRLPGCGRDRYGYNEWGELTTRRDQQLEWNAQGQLTRVISGNTETHYGYDALGRRTRKATYGRHTGHTARSRTDFVWEGFRLLQENVQQQGWRTYLYDAEQPYTPVASVTGRGESRQVWYYHTDVTGTPQEVTAADGTLVWAGYIRGFG
M7RGF5_SALDU	YD repeat protein (Fragment)	A670_04166	Salmonella enterica subsp. enterica serovar Dublin str. UC16	1176	MYEAARVDDPIYHTSALAGFLIGAIIGIAIIALAAFAFFSCGFLAGLILGFMADQIASGVLQLGEAIGRSIHHTAGKILTGSENVSTNSRPAARAVLSTVKCDNHIAEKRIAQGSENIYINSQPAARKDDHTECDAVIEDGSPNVFLGGGTQTVLEISSEIPDWLRKVVDVLFVVASLLGGLAGAWRQAAKLGTKFGTKCAAKFIGGELVGMAVGEAISGLFSNPVDVTTGQKILLPETDFTLPGRLPVTCSRFYASHLETVGLLGRGWRLNWETSLRDDDEHITLTGVQGRELRYPKTMLTPGHQIFDPEEQLYLSRLHDGRYVLHYTDRSYYVFGDFDSDGMAYLLFMETPHCQRIVFGHEGGRLVRIASSSGHHLLLHRTQTPAGERLSRIELVQGGTRGNLVEYRYDDNGQLTGVVNRAGTQVRQFAYENGLMTAHSNAAGFTCRYRWQELDGAPRVTEHDTSDGEHYRFDYDFAAGTTTVTGRPGESWQWWYDRETYITAHWTPGGGMYRFTYNEDHFPVNIELPGGRTVAYEYDIQNRVVKTTDPEGRVTQTQWNGEFDEITRTALDDDAVWKTQYNAHGQPVQETDPEGRVTQYAYDEQGQMCSRTDAAGGTVVTAFDSRGQMTRYTDCSGRSTGYDHDEDGNLTRVTDAEGKVVRISYNRLGLPETVNSPGKQQDRYTWNALGLMSSHRRITGSVESWRYTPRGLLAAHTDEEKRETRWQYTPEGRVAALTNGNGAQYRFSHDADGRLVREVRPDGLSRTFILDDSGYLTAIQTTGTQGGVRRETQQRDALGRLLRTENEHGQRTFSYNRLDQITAVMLTPTEAGQQQHRMQADTVRFEYDRNGWLTAEHAGNGSICYQRDALGNPTDITLPDGQHLTHLYYGSGHLLQTALDGLTVSEYERDSLHRQIMRTQGQLATYSGYDDDGLLSWQRSLASGSAPVLPGQRPARQGCVTSRDYYWNNHGEVGTIDDGLRGSVVYSYDRSGYLTGRSGQMYDHDRYYYDKAGNLLDNEGQGAVMNNRLPGCGRDRYGYNEWGELTTRRDQQLEWNAQGQLTRVISGNTETHYGYDALGRRIRKATYGRHTGHTARSRTDFVWEGFRLLQENVQQQGWRTYLYDAEQPYTPVASVTGRGESRQVWYYHTDVTGTPQEVTAADGTLVWAGYIRGFG
A0A3T4D2E9_ECOLX	Type IV secretion protein Rhs (Fragment)	D4023_26030 DLX40_27800	Escherichia coli	1207	MSEGPGGPQGATAGGTLAMRMLSQQAMVASQMKRAANDKAIAQMLASKKSGPPAARLGDEIQHKSFLGALAGAVLGAIVTIAEGCLIMAACATGPYALVLVPALMYASYKASDYVEEKQNQLESWINSFCDTDGAINTGSENVKINGKPAARAAVTLPPPPPPGAIPEVPQGEPSWGDIATDLLESAAEKAVPLAKAWGNAVITLTDSNASFMDRVSAGASLLFPSGPVLMEFATMVGGRGEIKKDVDFPEAGEDTALCDKENKPPRIAQGSSNVFINNQPAARQGDKLECSAAIVEGSPDVFIGGEQVTYLDIQPEFPPWQRMILGGITIASYLLPPAGLLGKLGNLAKLGKLGNLLGKSGKLLGAKLGALLGKTGKSLKSIANKVIRWVTDPVDPVTGAYCDERTDFTLGQTLPLSFTRFHSSVLPLHGLTGVGWSDSWSEYAWVREQGNRVDIISQGATLRFAFDGDSDTAVNPYHAQYILRRRDDYLELFDRDALSSRFFYDAFPGMRLRHPVTDDTSDDRLAHSPADRMYMLGGMSDTASNRITFERDSQYRITGVSHTDGIRLKLTYHASGYLKAIHRTDNGIQTLATYEQDARGRLTEADARLDYHLFYEYDAADRIIRWSDNDQTWSRFTYDAQGRCVTVTGAEGYYNATLDYGDDCTTVTDGKGTHRYYYDPDGNILREEAPDGSTTTYEWDEFHHLLARHSPAGRVEKFEYNAAHGQLSRYTAADGAEWQYCYDERGLLSNITDPAGQTWTQQCDERGLPVSLVSPQGEETRLAYTPQGLLSGIFRQDERRLGIEYDHHNRPETLTDVMGREHHTEYSGHDLPVKMRGPGGQSVRLQWQQHHKLSGLERAGTGAEGFRYDRHGNLLAYTDGNGVVWTMEYGPFDLPVARTDGEGHRWQYRYDKDTLQLTEVINPQGESYLYILDNCGRVTEERDWGGVVCRYRYDADGLCTARVNGLEETILYSRDAAGRLAEIITPEGKTQYAYDKSGRLTGIFSPDGTSQRTGYDERGRVNVTTQGRRAIEYHYPDEHTVIRCILPPEDERDRHPDESLLKTTYRYNAAGELTEVILPGDETLTFSRDEAGREVLRHSNRGFACEQGWNAAGQLTSQRAGLFPEEATWGGLLPSLVREYRYDSAGNVSAVTSREDYGRETRREYRLDRNGQVTAVTASGTGLGYGEGDESYGYDSCGYLKAQSAG
A0A3X9X2P7_SALET	Type IV secretion protein Rhs	D4E09_20085	Salmonella enterica I	1193	MYEAARVDDPIYHTSALAGFLIGAIIGIAIIALAAFAFFSCGFLAGLILGFMADQIASGVLQLGEAIGRSIHHTAGKILTGSENVSTNSRPAARAVLSTVKCDNHIAEKRIAQGSENIYINSQPAARKDDHTECDAVIEDGSPNVFLGGGTQTVLEISSEIPDWLRKVVDVLFVVASLLGGLAGAWRQAAKLGTKFGTKCAAKFIGGELVGMAVGEAISGLFSNPVDVTTGQKILLPETDFTLPGRLPVTCSRFYASHLETVGLLGRGWRLNWETSLRDDDEHITLTGVQGRELRYPKTMLTPGHQIFDPEEQLYLSRLHDGRYVLHYTDRSYYVFGDFDSDGMAYLLFMETPHRQRIVFGHEGGRLVRIASSSGHHLLLHRTQTPAGERLSRIELVQGGTRGNLVEYRYDDNGQLTGVVNRAGTQVRQFAYENGLMTAHSNATGFTCRYRWQELDGAPRVTEHDTSDGEHYRFDYDFAAGTTTVTGRQGETWQWWYDRETYITAHRTPGGGMYRFTYNEDHFPVNIELPGGRTVAYEYDIQNRVVKTTDPEGRVTQTQWNGEFDEITRTALDDDAVWKTQYNAHGQPVQETDPEGRVTQYAYDEQGQMCSRTDAAGGTQGGVRRETQQRDALGRLLRTENEHGQRTFSYNRLDQITAVTLTPTEAGQQQHRMQADTVRFEYDRSGWLTAEHAGNGSICYQRDALGNPTDITLPDGQHLTHLYYGSGHLLQTALDGLTVSEYERDSLHRQIMRTQGQLATYSGYDDDGLLSWQRSLASGSAPVLPGQRPARQGCVTSRDYYWNNHGEVGTIDDGLRGSVVYSYDRSGYLTGRSGQMYDHDRYYYDKAGNLLDNEGQGAVMSNRLPGCGRDRYGYNEWGELTTRRDQQLEWNAQGQLTRVISGNTETHYGYDALGRRTRKATYGRHTGHTARSRTDFVWEGFRLLQENVQQQGWRTYLYDAEQPYTPVASVTGRGESRQVWYYHTDVTGTPQEVTAADGTLVWAGYIRGFGENAADISNSGAYFHQPLRLPGQYFDDETGLHYNLFRYYAPECGRFVSQDPIGLAGGLNLYQYAPNPIRWIDPLGLAILEHQSNFDAARRTGFENAGMTNPEDVTFSKVDPKTGTVVEFKGPNGAKVAYDAPHADMDVTAGHDKPHVGWQSAGKRGSGGANRGNITYDGPQHPHRSDSKGDDKC
A0A3U4NHA8_SALET	Type IV secretion protein Rhs	DPB61_20330 DSB36_04910	Salmonella enterica I	1198	MYEAARVDDPIYHTSALAGFLIGAIIGIAIIALAAFAFFSCGFLAGLILGFMADQIASGVLQLGEAIGRSIHHTAGKILTGSENVSTNSRPAARAVLSTVKCDNHIAEKRIAQGSENIYINSQPAARKDDHTECDAVIEDGSPNVFLGGGTQTVLEISSEIPDWLRKVVDVLFVVASLLGGLAGAWRQAAKLGTKFGTKCAAKFIGGELVGMAVGEAISGLFSNPVDVTTGQKILLPETDFTLPGRLPVTCSRFYASHLETVGLLGRGWRLNWETSLRDDDEHITLTGVQGRELRYPKTMLTPGHQIFDPEEQLYLSRLHDGRYVLHYTDRSYYVFGDFDSDGMAYLLFMETPHRQRIVFGHEGGRLVRIASSSGHHLLLHRTQTPAGERLSRIELVQGGTRGNLVEYRYDDNGQLTGVVNRAGTQVRQFAYENGLMTAHSNATGFTCRYRWQELDGAPRVTEHDTSDGEHYRFDYDFAAGTTTVTGRQGETWQWWYDRETYITAHRTPGGGMYRFTYNEDHFPVNIELPGGRTVAYEYDIQNRVVKTTDPEGRVTQTQWNGEFDEITRTALDDDAVWKTQYNAHGQPVQETDPEGRVTQYAYDEQGQMCSRTDAAGGTQGGVRRETQQRDALGRLLRTENEHGQRTFSYNRLDQITAVTLTPTEAGQQQHRMQADTVRFEYDRSGWLTAEHAGNGSICYQRDALGNPTDITLPDGQHLTHLYYGSGHLLQTALDGLTVSEYERDSLHRQIMRTQGQLATYSGYDDDGLLSWQRSLASGSAPVLPGQRPARQGCVTSRDYYWNNHGEVGTIDDGLRGSVVYSYDRSGYLTGRSGQMYDHDRYYYDKAGNLLDNEGQGAVMSNRLPGCGRDRYGYNEWGELTTRRDQQLEWNAQGQLTRVISGNTETHYGYDALGRRTRKATYGRHTGHTARSRTDFVWEGFRLLQENVQQQGWRTYLYDAEQPYTPVASVTGKGESRQVWYYHTDVTGTPQEVTAADGTLVWAGYIRGFGENAADISNSGAYFHQPLRLPGQYFDDETGLHYNLFRYYAPECGRFVSQDPIGLRGGLNLYQYAPNPLKYIDPLGLTATVGRWMGPAEYQQMLDTGTVVQSSTGTTHVAYPADIDAFGKQAKNGAMYVEFDVPEKSLVPTNEGWAKIVGPDSIEGRLAKRKGLPVPEMPTAENITVRGEKINGEVEAKC
A0A3Y8SJS7_SALET	Type IV secretion protein Rhs	D4428_21315 DTW19_20670	Salmonella enterica I	1198	MYEAARVDDPIYHTSALAGFLIGAIIGIAIIALAAFAFFSCGFLAGLILGFMADQIASGVLQLGEAIGRSIHHTAGKILTGSENVSTNSRPAARAVLSTVKCDNHIAEKRIAQGSENIYINSQPAARKDDHTECDAVIEDGSPNVFLGGGTQTVLEISSEIPDWLRKVVDVLFVVASLLGGLAGAWRQAAKLGTKFGTKCAAKFIGGELVGMAVGEAISGLFSNPVDVTTGQKILLPETDFTLPGRLPVTCSRFYASHLETVGLLGRGWRLNWETSLRDDDEHITLTGVQGRELRYPKTMLTPGHQIFDPEEQLYLSRLHDGRYVLHYTDRSYYVFGDFDSDGMAYLLFMETPHRQRIVFGHEGGRLVRIASSSGHHLLLHRTQTPAGERLSRIELVQGGTRGNLVEYRYDDNGQLTGVVNRAGTQVRQFAYENGLMTAHSNATGFTCRYRWQELDGAPRVTEHDTSDGEHYRFDYDFAAGTTTVTGRQGETWQWWYDRETYITAHRTPGGGMYRFTYNEDHFPVNIELPGGRTVAYEYDIQNRVVKTTDPEGRVTQTQWNGEFDEITRTALDDDAVWKTQYNAHGQPVQETDPEGRVTQYAYDEQGQMCSRTDAAGGTQGGVRRETQQRDALGRLLRTENEHGQRTFSYNRLDQITAVTLTPTEAGQQQHRMQADTVRFEYDRSGWLTAEHAGNGSICYQRDALGNPTDITLPDGQHLTHLYYGSGHLLQTALDGLTVSEYERDSLHRQIMRTQGQLATYSGYDDDGMLSWQRSLASGSAPVLPGQRPARQGCVTSRDYYWNNHGEVGTIDDGLRGSVVYSYDRSGYLTGRSGQMYDHDRYYYDKAGNLLDNEGQGAVMSNRLPGCGRDRYGYNEWGELTTRRDQQLEWNAQGQLTRVISGNTETHYGYDALGRRTRKATYGRHTGHTARSRTDFVWEGFRLLQENVQQQGWRTYLYDAEQPYTPVASVTGRGESRQVWYYHTDVTGTPQEVTAADGTLVWAGYIRGFGENAADISNSGAYFHQPLRLPGQYFDDETGLHYNLFRYYAPECGRFVSQDPIGLRGGLNLYQYAPNPLKYIDPLGLTATVGRWMGPAEYQQMLDTGTVVQSSTGTTHVAYPADIDAFGKQAKNGAMYVEFDVPEKSLVPTNEGWAKIVGPDSIEGRLAKRKGLPVPEMPTAENITVRGEKINGEVEAKC
A0A3V7BHU6_SALER	Type IV secretion protein Rhs	CPF08_11610	Salmonella enterica (Salmonella choleraesuis)	1198	MYEAARVDDPIYHTSALAGFLIGAIIGIAIIALAAFAFFSCGFLAGLILGFMADQIASGVLQLGEAIGRSIHHTAGKILTGSENVSTNSRPAARAVLSTVKCDNHIAEKRIAQGSENIYINSQPAARKDDHTECDAVIEDGSPNVFLGGGTQTVLEISSEIPDWLRKVVDVLFVVASLLGGLAGAWRQAAKLGTKFGTKCAAKFIGGELVGMAVGEAISGLFSNPVDVTTGQKILLPETDFTLPGRLPVTCSRFYASHLETVGLLGRGWRLNWETSLRDDDEHITLTGVQGRELRYPKTMLTPGHQIFDPEEQLYLSRLHDGRYVLHYTDRSYYVFGDFDSDGMAYLLFMETPHRQRIVFGHEGGRLVRIASSSGHHLLLHRTQTPAGERLSRIELVQGGTRGNLVEYRYDDNGQLTGVVNRAGTQVRQFAYENGLMTAHSNATGFTCRYRWQELDGAPRVTEHDTSDGEHYRFDYDFAAGTTTVTGRQGETWQWWYDRETYITAHRTPGGGMYRFTYNEDHFPVNIELPGGRTVAYEYDIQNRVVKTTDPEGRVTQTQWNGEFDEITRTALDDDAVWKTQYNAHGQPVQETDPEGRVTQYAYDEQGQMCSRTDAAGGTQGGVRRETQQRDALGRLLRTENEHGQRTFSYNRLDQITAVTLTPTEAGQQQHRMQADTVRFEYDRSGWLTAEHAGNGSICYQRDALGNPTDITLPDGQHLTHLYYGSGHLLQTALDGLTVSEYERDSLHRQIMRTQGQLATYSGYDDDGMLSWQRSLASGSAPVLPGQRPARQGCVTSRDYYWNNHGEVGTIDDGLRGSVVYSYDRSGYLTGRSGQMYDHDRYYYDKAGNLLDNEGQGAVMSNRLPGCGRDRYGYNEWGELTTRRDQQLEWNAQGQLTRVISGNTETHYGYDALGRRTRKATYGRHTGHTARSRTDFVWEGFRLLQENVQQQGWRTYLYDAEQPYTPVASVTGRGESRQVWYYHTDVTGTPQEVTAADGTLVWAGYIRGFGENAADISNSGAYFHQPLRLPGQYFDDETGLHYNLFRYYAPECGRFVSQDPIGLRGGLNLYQYAPNPLKYIDPLGLTATVGRWMGPAEYQQMLDTGTVVQSSTGTTHVAYPADIDAFGKQAKNGAMYVEFDVPEKSLVPTNEGWAKIVGPDSIEGRLAKRKGLPVPEMPTAENITVRGEKINGEVEAKC
A0A3Y4TKH3_SALET	Type IV secretion protein Rhs	D5B23_21095 D5O45_23080 D6J55_22205 D6Q63_23075 D8Q64_18290 D8S62_23460 DNV28_20530 DNV93_21160 DP859_22030 DPD61_16905 DPP41_20370 DPT74_21410 DPZ65_21360 DU257_23795 DUB80_22035 DUR69_11965 EBP12_02005 ECA94_20615 ED477_04200 EHB46_21055	Salmonella enterica I	1198	MYEAARVDDPIYHTSALAGFLIGAIIGIAIIALAAFAFFSCGFLAGLILGFMADQIASGVLQLGEAIGRSIHHTAGKILTGSENVSTNSRPAARAVLSTVKCDNHIAEKRIAQGSENIYINSQPAARKDDHTECDAVIEDGSPNVFLGGGTQTVLEISSEIPDWLRKVVDVLFVVASLLGGLAGAWRQAAKLGTKFGTKCAAKFIGGELVGMAVGEAISGLFSNPVDVTTGQKILLPETDFTLPGRLPVTCSRFYASHLETVGLLGRGWRLNWETSLRDDDEHITLTGVQGRELRYPKTMLTPGHQIFDPEEQLYLSRLHDGRYVLHYTDRSYYVFGDFDSDGMAYLLFMETPHRQRIVFGHEGGRLVRIASSSGHHLLLHRTQTPAGERLSRIELVQGGTRGNLVEYRYDDNGQLTGVVNRAGTQVRQFAYENGLMTAHSNATGFTCRYRWQELDGAPRVTEHDTSDGEHYRFDYDFAAGTTTVTGRQGETWQWWYDRETYITAHRTPGGGMYRFTYNEDHFPVNIELPGGRTVAYEYDIQNRVVKTTDPEGRVTQTQWNGEFDEITRTALDDDAVWKTQYNAHGQPVQETDPEGRVTQYAYDEQGQMCSRTDAAGGTQGGVRRETQQRDALGRLLRTENEHGQRTFSYNRLDQITAVTLTPTEAGQQQHRMQADTVRFEYDRSGWLTAEHAGNGSICYQRDALGNPTDITLPDGQHLTHLYYGSGHLLQTALDGLTVSEYERDSLHRQIMRTQGQLATYSGYDDDGLLSWQRSLASGSAPVLPGQRPARQGCVTSRDYYWNNHGEVGTIDDGLRGSVVYSYDRSGYLTGRSGQMYDHDRYYYDKAGNLLDNEGQGAVMSNRLPGCGRDRYGYNEWGELTTRRDQQLEWNAQGQLTRVISGNTETHYGYDALGRRTRKATYGRHTGHTARSRTDFVWEGFRLLQENVQQQGWRTYLYDAEQPYTPVASVTGRGESRQVWYYHTDVTGTPQEVTAADGTLVWAGYIRGFGENAADISNSGAYFHQPLRLPGQYFDDETGLHYNLFRYYAPECGRFVSQDPIGLRGGLNLYQYAPNPLKYIDPLGLTATVGRWMGPAEYQQMLDTGTVVQSSTGTTHVAYPADIDAFGKQAKNGAMYVEFDVPEKSLVPTNEGWAKIVGPDSIEGRLAKRKGLPVPEMPTAENITVRGEKINGEVEAKC
Q93IR1_SALTM	Rhs1 protein (Type IV secretion protein Rhs)	rhs1 CET98_23905 D4401_23370 D6360_19200	Salmonella typhimurium	1198	MYEAARVDDPIYHTSALAGFLIGAIIGIAIIALAAFAFFSCGFLAGLILGFMADQIASGVLQLGEAIGRSIHHTAGKILTGSENVSTNSRPAARAVLSTVKCDNHIAEKRIAQGSENIYINSQPAARKDDHTECDAVIEDGSPNVFLGGGTQTVLEISSEIPDWLRKVVDVLFVVASLLGGLAGAWRQAAKLGTKFGTKCAAKFIGGELVGMAVGEAISGLFSNPVDVTTGQKILLPETDFTLPGRLPVTCSRFYASHLETVGLLGRGWRLNWETSLRDDDEHITLTGVQGRELRYPKTMLTPGHQIFDPEEQLYLSRLHDGRYVLHYTDRSYYVFGDFDSDGMAYLLFMETPHRQRIVFGHEGGRLVRIASSSGHHLLLHRTQTPAGERLSRIELVQGGTRGNLVEYRYDDNGQLTGVVNRAGTQVRQFAYENGLMTAHSNATGFTCRYRWQELDGAPRVTEHDTSDGEHYRFDYDFAAGTTTVTGRQGETWQWWYDRETYITAHRTPGGGMYRFTYNEDHFPVNIELPGGRTVAYEYDIQNRVVKTTDPEGRVTQTQWNGEFDEITRTALDDDAVWKTQYNAHGQPVQETDPEGRVTQYAYDEQGQMCSRTDAAGGTQGGVRRETQQRDALGRLLRTENEHGQRTFSYNRLDQITAVTLTPTEAGQQQHRMQADTVRFEYDRSGWLTAEHAGNGSICYQRDALGNPTDITLPDGQHLTHLYYGSGHLLQTALDGLTVSEYERDSLHRQIMRTQGQLATYSGYDDDGLLSWQRSLASGSAPVLPGQRPARQGCVTSRDYYWNNHGEVGTIDDGLRGSVVYSYDRSGYLTGRSGQMYDHDRYYYDKAGNLLDNEGQGAVMSNRLPGCGRDRYGYNEWGELTTRRDQQLEWNAQGQLTRVISGNTETHYGYDALGRRTRKATYGRHTGHTARSRTDFVWEGFRLLQENVQQQGWRTYLYDAEQPYTPVASVTGRGESRQVWYYHTDVTGTPQEVTAADGTLVWAGYIRGFGENAADISNSGAYFHQPLRLPGQYFDDETGLHYNLFRYYAPECGRFVSQDPIGLRGGLNLYQYAPNPLKYIDPLGLTATVGRWMGPAEYQQMLDTGTVVQSSTGTTHVAYPADIDAFGKQAKNGAMYVEFDVPEKSLVPTNEGWAKIVGPDSIEGRLAKRKGLPVPEMPTAENITVRGEKINGEVEAKC
A0A3W9UKB5_SALER	RHS repeat protein	EIR59_18195	Salmonella enterica (Salmonella choleraesuis)	1200	MYEAARVDDPIYHTSALAGFLIGAIIGIAIIALAAFAFFSCGFLAGLILGFMADQIASGVLQLGEAIGRSIHHTAGKILTGSENVSTNSRPAARAVLSTVKCDNHIAEKRIAQGSENIYINSQPAARKDDHTECDAVIEDGSPNVFLGGGTQTVLEISSEIPDWLRKVVDVLFVVASLLGGLAGAWRQAAKLGTKFGTKCAAKFIGGELTGMAVSEAISGLFSNPVDVTTGQKILLPETDFTLPGRLPVTCSRFYASHLETVGLLGRGWRLNWETSLREDDEHITLTGVQGRELRYPKTMLTPGHQIFDPKEQLYLSRLHDGRYVLHYTDRSYYVFGDFDSDGMAYLLFMETPHRQRIVFGHEGGRLVRIASSSGHHLLLHRTQTPAGERLSRIELVQGGTRGNLVEYRYDDNGQLTGVVNRAGPQVRQFAYENGLMTAHSNAAGFTCRYRWQELDGAPRVTEHDTSDGEHYRFDYDFAAGTTTVTGRQGESWQWWYDRETYITAHRTPGGGMYRFTYNEDHFPVNIELPGGRTVAYEYDIQNRVVKTTDPEGRVTQTQWNGEFDEITRTALDDDAVWKTQYNAHGQPVQETDPEGRVTQYAYDEQGQMCSRTDAAGGTVVTAFDSRGQMTRYTDCSGRSTGYDHDEDGNLTRVTDAEGKVVRISYNRLGLPETVNSPGKQQDRYTWNALGLMSSHRRITGSVESWRYTPRGLLAAHTDEEKRETRWQYTPEGRVAALTNGNGAQYRFSHDADGRLVREVRPDGLSRTFILDDSGYLTAIQTTGTQGGVRRETQQRDALGRLLRTENEHGQRTFSYNRLDQITAVTLTPTEAGQQQHRMQADTVRFEYDRSGWLTAEHAGNGSIRYQRDALGNPTDITLPDGQHLTHLYYGSGHLLQTALDGLTVSEYERDSLHRQIMRTQGQLATYSGYDDDGLLSWQRSLASGSAPVLPGQRPARQGCVTSRDYYWNNHGEVGTIDDGLRGSVVYSYDRSGYLTGRSGQMYDHDRYYYDKAGNLLDNEGQGAVMNNRLPGCGRDRYGYNEWGELTTRRDQQLEWNAQGQLTRVHQRQHGDALRLRCAGEANPQGDVRAAHGPYGAEPDGLCVGGVQAVAGERAAAGLADLSVRCGTAVHAGGERDGKRRKQAGVVLPHGCDGHAAGGDGGGRNAGMGGVYQGVWRECGGHQQQRGVLSPAAAAAGAVF
A0A4Q1DNI9_SALER	RHS repeat protein	EKD96_10935	Salmonella enterica (Salmonella choleraesuis)	1200	MYEAARVDDPIYHTSALAGFLIGAIIGIAIIALAAFAFFSCGFLAGLILGFMADQIASGVLQLGEAIGRSIHHTAGKILTGSENVSTNSRPAARAVLSTVKCDNHIAEKRIAQGSENIYINSQPAARKDDHTECDAVIEDGSPNVFLGGGTQTVLEISSEIPDWLRKVVDVLFVVASLLGGLAGAWRQAAKLGTKFGTKCAAKFIGGELTGMAVSEAISGLFSNPVDVTTGQKILLPETDFTLPGRLPVTCSRFYASHLETVGLLGRGWRLNWETSLREDDEHITLTGVQGRELRYPKTMLTPGHQIFDPKEQLYLSRLHDGRYVLHYTDRSYYVFGDFDSDGMAYLLFMETPHRQRIVFGHEGGRLVRIASSSGHHLLLHRTQTPAGERLSRIELVQGGTRGNLVEYRYDDNGQLTGVVNRAGTQVRQFAYENGLMTAHSNAAGFTCRYRWQELDGAPRVTEHDTSDGEHYRFDYDFAAGTTTVTGRQGESWQWWYDRETYITAHRTPGGGMYRFTYNEDHFPVNIELPGGRTVAYEYDIQNRVVKTTDPEGRVTQTQWNGEFDEITRTALDDDAVWKTQYNAHGQPVQETDPEGRVTQYAYDEQGQMCSRTDAAGGTVVTAFDSRGQMTRYTDCSGRSTGYDHDEDGNLTRVTDAEGKVVRISYNRLGLPETVNSPGKQQDRYTWNALGLMSSHRRITGSVESWRYTPRGLLAAHTDEEKRETRWQYTPEGRVAALTNGNGAQYRFSHDADGRLVREVRPDGLSRTFILDDSGYLTAIQTTGTQGGVRRETQQRDALGRLLRTENEHGQRTFSYNRLDQITAVTLTPTEAGQQQHRMQADTVRFEYDRSGWLTAEHAGNGSIRYQRDALGNPTDITLPDGQHLTHLYYGSGHLLQTALDGLTVSEYERDSLHRQIMRTQGQLATYSGYDDDGLLSWQRSLASGSAPVLPGQRPARQGCVTSRDYYWNNHGEVGTIDDGLRGSVVYSYDRSGYLTGRSGQMYDHDRYYYDKAGNLLDNEGQGAVMNNRLPGCGRDRYGYNEWGELTTRRDQQLEWNAQGQLTRVHQRQHGDALRLRCAGEANPQGDVRAAHGPYGAEPDGLCVGGVQAVAGERAAAGLADLSVRCGTAVHAGGERDGKRRKQAGVVLPHGCDGHAAGGDGGGRNAGMGGVYQGVWRECGGHQQQRGVLSPAAAAAGAVF
A0A3A0VGS4_SALER	RHS repeat protein	A7D45_05525	Salmonella enterica (Salmonella choleraesuis)	1200	MYEAARVDDPIYHTSALAGFLIGAIIGIAIIALAAFAFFSCGFLAGLILGFMADQIASGVLQLGEAIGRSIHHTAGKILTGSENVSTNSRPAARAVLSTVKCDNHIAEKRIAQGSENIYINSQPAARKDDHTECDAVIEDGSPNVFLGGGTQTVLEISSEIPDWLRKVVDVLFVVASLLGGLAGAWRQAAKLGTKFGTKCAAKFIGGELTGMAVSEAISGLFSNPVDVTTGQKILLPETDFTLPGRLPVTCSRFYASHLETVGLLGRGWRLNWETSLREDDEHITLTGVQGRELRYPKTMLTPGHQIFDPKEQLYLSRLHDGRYVLHYTDRSYYVFGDFDSDGMAYLLFMETPHRQRIVFGHEGGRLVRIASSSGHHLLLHRTQTPAGERLSRIELVQGGTRGNLVEYRYDDNGQLTGVVNRAGTQVRQFAYENGLMTAHSNAAGVTCRYRWQELDGAPRVTEHDTSDGEHYRFDYDFAAGTTTVTGRQGESWQWWYDRETYITAHRTPGGGMYRFTYNEDHFPVNIELPGGRTVAYEYDIQNRVVKTTDPEGRVTQTQWNGEFDEITRTALDDDAVWKTQYNAHGQPVQETDPEGRVTQYAYDEQGQMCSRTDAAGGTVVTAFDSRGQMTRYTDCSGRSTGYDHDEDGNLTRVTDAEGKVVRISYNRLGLPETVNSPGKQQDRYTWNALGLMSSHRRITGSVESWRYTPRGLLAAHTDEEKRETRWQYTPEGRVAALTNGNGAQYRFSHDADGRLVREVRPDGLSRTFILDDSGYLTAIQTTGTQGGVRRETQQRDALGRLLRTENEHGQRTFSYNRLDQITAVTLTPTEAGQQQHRMQADTVRFEYDRSGWLTAEHAGNGSIRYQRDALGNPTDITLPDGQHLTHLYYGSGHLLQTALDGLTVSEYERDSLHRQIMRTQGQLATYSGYDDDGLLSWQRSLASGSAPVLPGQRPARQGCVTSRDYYWNNHGEVGTIDDGLRGSVVYSYDRSGYLTGRSGQMYDHDRYYYDKAGNLLDNEGQGAVMNNRLPGCGRDRYGYNEWGELTTRRDQQLEWNAQGQLTRVHQRQHGDALRLRCAGEANPQGDVRAAHGPYGAEPDGLCVGGVQAVAGERAAAGLADLSVRCGTAVHAGGERDGKRRKQAGVVLPHGCDGHAAGGDGGGRNAGMGGVYQGVWRECGGHQQQRGVLSPAAAAAGAVF
A0A3U3QL62_SALET	RHS repeat protein (Fragment)	D8S35_23415 DOX30_22870	Salmonella enterica I	1213	MYEAARVDDPIYHTSALAGFLIGAIIGIAIIALAAFAFFSCGFLAGLILGFMADQIASGVLQLGEAIGRSIHHTAGKILTGSENVSTNSRPAARAVLSTVKCDNHIAEKRIAQGSENIYINSQPAARKDDHTECDAVIEDGSPNVFLGGGTQTVLEISSEIPDWLRKVVDVLFVVASLLGGLAGAWRQAAKLGTKFGTKCAAKFIGGELVGMAVGEAISGLFSNPVDVTTGQKILLPETDFTLPGRLPVTCSRFYASHLETVGLLGRGWRLNWETSLRDDDEHITLTGVQGRELRYPKTMLTPGHQIFDPEEQLYLSRLHDGRYVLHYTDRSYYVFGDFDSDGMAYLLFMETPHRQRIVFGHEGGRLVRIASSSGHHLLLHRTQTPAGERLSRIELVQGGTRGNLVEYRYDDNGQLTGVVNRAGTQVRQFAYENGLMTAHSNATGFTCRYRWQELDGAPRVTEHDTSDGEHYRFDYDFAAGTTTVTGRQGETWQWWYDRETYITAHRTPGGGMYRFTYNEDHFPVNIELPGGRTVAYEYDIQNRVVKTTDPEGRVTQTQWNGEFDEITRTALDDDAVWKTQYNAHGQPVQETDPEGRVTQYAYDEQGQMCSRTDAAGGTVVTAFDSRGQMTRYTDCSGRSTGYDHDEDGNLTRVTDAEGKVVRISYNRLGLPETVNSPGKQQDRYTWNALGLMSSHRRITGSVESWRYTPRGLLAAHTDEEKRETRWQYTPEGRVAALTNGNGAQYRFSHDADGRLVREVRPDGLSRTFILDDSGYLTAIQTTGTQGGVRRETQQRDALGRLLRTENEHGQRTFSYNRLDQITAVTLTPTEAGQQQHRMQADTVRFEYDRSGWLTAEHAGNGSICYQRDALGNPTDITLPDGQHLTHLYYGSGHLLQTALDGLTVSEYERDSLHRQIMRTQGQLATYSGYDDDGLLSWQRSLASGSAPVLPGQRPARQGCVTSRDYYWNNHGEVGTIDDGLRGSVVYSYDRSGYLTGRSGQMYDHDRYYYDKAGNLLDNEGQGAVMSNRLPGCGRDRYGYNEWGELTTRRDQQLEWNAQGQLTRVISGNTETHYGYDALGRRTRKATYGRHTGHTARSRTDFVWEGFRLLQENVQQQGWRTYLYDAEQPYTPVASVTGRGESRQVWYYHTDVTGTPQEVTAADGTLVWAGYIRGFGENAADISNSGAYFHQPLRLPGQYFDDETGLHYNLFRY
A0A4T6J3V0_ECOLX	Type IV secretion protein Rhs	C9114_23505	Escherichia coli	1613	MSEGPGGPQGATAGGTLAMRMLSQQAMVASQMKRAANDKAIAQMLASKKSGPPAARLGDEIQHKSFLGALAGAVLGAIVTIAEGCLIMAACATGPYALVLVPALMYASYKASDYVEEKQNQLESWINSFCDTDGAINTGSENVKINGKPAARAAVTLPPPPPPGAIPEVPQGEPSWGDIATDLLESAAEKAVPLAKAWGNAVITLTDSNAGFMDRVSAGASLLFPAGPVLMEFATMVGGRGEIKKDVDFPEAGEDTALCDKENKPPRIAQGSSNVFINNQPAARQGDKLECSAAIVGGSPDVFIGGEQVTYLDIQPEFPPWQRMILGGITIASYLLPPAGLLGKLKNLARLGKLGNLLGKSGKLLGAKLGALLGKTGKSLKSIANKVIRWVTDPVDPVTGAYCDERTDFTLGQTLPLSFTRFHSSVLPLHGLTGVGWSDSWSEYAWVREQGNRVDIISLGATLNFAFDGESDTAVNPYHAQYILRRRDDYLELFDRDALSSRFFYDAFPGMRLRHPVTDDTSDDRLAHSPGDRMYMLGGMSDTASNRITFERDSQYRITGVSHTDGIRLKLTYHASGYLKAIHRTDNGIQTLATYEQDARGRLTEADARLDYHLFYEYDAADRIIRWSDNDQTWSRFTYDEQGRCVNVTGAEGYYNATLDYGDGCTTVTDGKGIHRYYYDPDGNILREEAPDGSTTTYEWDEFHHLLARHSPAGRVEKFEYNAAHGQLSRYTAADGAEWLYRYDERGLFSNITDPAGQTWTQLCDERGLPVSLVSPQGEETRLAYTAQGLLSGIFRQDERRLGIEYDHHNRPETLTDVMGREHHTEYSGHDLPVKMRGPGGQSVRLQWQQHHKLSGIERAGTGAEGFRYDRHGNLLAYTDGNGVVWTMEYGPFDLPVARTDGEGHRWQYRYDKDTLQLTEVINPQGESYLYVLDNCGRVTEEHDWGGVVWRYRYDADGLCTARVNGLEETILYSRDAAGRLAEVISPEGKTQYAYDKSGRLTGIFSPDGISQRTGYDERGRVNVTTQGRRAIEYHHPDEHTVIRCILPPEDERDRHPDESLLKTTYRYNAAGELAEVILPGDETLTFSRDEAGREVLRHSNRGFACEQGWNAAGQPVSQRAGFFPAEATWGGLVPSLVREYRYDSAGNVSGVTSREDYGRETRREYRLDRNGQVTAVTASGTGLGYGEGDESYGYDSCGYLKAQSAGRHRISEETDQYAGGHRLKQAGNTQYDYDAAGRMVSRTRHRDGYRPETERFRWDSRDQLTGYCSAQGEQWEYRHDASGRRTEKRCDRKKIRFTYLWDGDSIAEIREYRDDKLYSVRHLVFNGFELISQQFSRVRQPHPSVAPLWVTRTNHAVSDLTGRPLMLFNSEGKTVWRPGQTSLWGLALSLPADTGYPDPRGELDAEADPGLLYAGQWQDAESGLCYNRFRYYEPETGMYLVSDPLGLQGGEQTYRYVHNPNESIDPLGLAPCPWQIIDRFRSLKAGLSRLGEHIPHQGDGFGTVAYIEINGRKIFGVNSSVLSDKAKDLGRYWVDRLKLGRGVSQVAYHAEAHSLMRAFEKFRGKLPNEITMYVDRYTCPNCQKYLPLLMKEMGIDKLIIYSKNGKVVLLPK
A0A400BYE2_ECOLX	Type IV secretion protein Rhs	BvCmsSIP044_03744 D6W00_13055 D7V65_25085	Escherichia coli	1613	MSEGPGGPQGATAGGTLAMRMLSQQAMVASQMKRAANDKAIAQMLASKKSGPPAARLGDEIQHKSFLGALAGAVLGAIVTIAEGCLIMAACATGPYALVLVPALMYASYKASDYVEEKQNQLESWINSFCDTDGAINTGSENVKINGKPAARAAVTLPPPPPPGAIPEVPQGEPSWGDIATDLLESAAEKAVPLAKAWGNAVITLTDSNAGFMDRVSAGASLLFPAGPVLMEFATMVGGRGEIKKDVDFPEAGEDTALCDKENKPPRIAQGSSNVFINNQPAARQGDKLECSAAIVGGSPDVFIGGEQVTYLDIQPEFPPWQRMILGGITIASYLLPPAGLLGKLKNLARLGKLGNLLGKSGKLLGAKLGALLGKTGKSLKSIANKVIRWVTDPVDPVTGAYCDERTDFTLGQTLPLSFTRFHSSVLPLHGLTGVGWSDSWSEYAWVREQGNRVDIISLGATLNFAFDGESDTAVNPYHAQYILRRRDDYLELFDRDALSSRFFYDAFPGMRLRHPVTDDTSDDRLAHSPGDRMYMLGGMSDTASNRITFERDSQYRITGVSHTDGIRLKLTYHASGYLKAIHRTDNGIQTLATYEQDARGRLTEADARLDYHLFYEYDAADRIIRWSDNDQTWSRFTYDAQGRCVNVTGAEGYYNATLDYGDGCTTVTDGKGIHRYYYDPDGNILREEAPDGSTTTYEWDEFHHLLARHSPAGRVEKFEYNAAHGQLSRYTAADGAEWLYRYDERGLFSNITDPAGQTWTQLCDERGLPVSLVSPQGEETRLAYTAQGLLSGIFRQDERRLGIEYDHHNRPETLTDVMGREHHTEYSGHDLPVKMRGPGGQSVRLQWQQHHKLSGIERAGTGAEGFRYDRHGNLLAYTDGNGVVWTMEYGPFDLPVARTDGEGHRWQYRYDKDTLQLTEVINPQGESYLYVLDNCGRVTEEHDWGGVVWRYRYDADGLCTARVNGLEETILYSRDAAGRLAEVISPEGKTQYAYDKSGRLTGIFSPDGISQRTGYDERGRVNVTTQGRRAIEYHHPDEHTVIRCILPPEDERDRHPDESLLKTTYRYNAAGELAEVILPGDETLTFSRDEAGREVLRHSNRGFACEQGWNAAGQPVSQRAGFFPEEATWGGLVPSLVREYRYDSAGNVSGVTSREDYGRETRREYRLDRNGQVTAVTASGTGLGYGEGDESYGYDSCGYLKAQSAGRHRISEETDQYAGGHRLKQAGNTQYDYDAAGRMVSRTRHRDGYRPETERFRWDSRDQLTGYCSAQGEQWEYRHDASGRRTEKRCDRKKIRFTYLWDGDSIAEIREYRDDKLYSVRHLVFNGFELISQQFSRVRQPHPSVAPLWVTRTNHAVSDLTGRPLMLFNSEGKTVWRPGQTSLWGLALSLPADTGYPDPRGELDAEADPGLLYAGQWQDAESGLCYNRFRYYEPETGMYLVSDPLGLQGGEQTYRYVHNPNESIDPLGLAPCPWQIIDRFRSLKAGLSRLGEHIPHQGDGFGTVAYIEINGRKIFGVNSSVLSDKAKDLGRYWVDRLKLGRGVSQVAYHAEAHSLMRAFEKFRGKLPNEITMYVDRYTCPNCQKYLPLLMKEMGIDKLIIYSKNGKVVLLPK
A0A3Z8X9T5_ECOLX	Type IV secretion protein Rhs	D9G13_23680	Escherichia coli	1613	MSEGPGGPQGATAGGTLAMRMLSQQAMVASQMKRAANDKAIAQMLASKKSGPPAARLGDEIQHKSFLGALAGAVLGAIVTIAEGCLIMAACATGPYALVLVPALMYASYKASDYVEEKQNQLESWINSFCDTDGAINTGSENVKINGKPAARAAVTLPPPPPPGAIPEVPQGEPSWGDIATDLLESAAEKAVPLAKAWGNAVITLTDSNAGFMDRVSAGASLLFPAGPVLMEFATMVGGRGEIKKDVDFPEAGEDTALCDKENKPPRIAQGSSNVFINNQPAARQGDKLECSAAIVGGSPDVFIGGEQVTYLDIQPEFPPWQRMILGGITIASYLLPPAGLLGKLKNLARLGKLGNLLGKSGKLLGAKLGALLGRTKNALKNTYNVLKKFIKDPVDPVTGAYCDERTDFTLGQTLPLSFPRFHSSVLPLHGLTGVGWSDSWSEYAWVREQGNRVDIISQGATLNFAFDGDSDTSVNPYHAQYILRRRDDYLELFDRDALSSRFFYDAFPGMRLRHPVTDDTSDDRLAHSPGDRMYMLGGMSDTASNRITFERDSQYRITGVSHTDGIRLKLTYHASGYLKTIHRTDNGIQTLATYEQDARGRLTEADARLDYHLFYEYDAADRIIRWSDNDQTWSRFTYDEQGRCVNVTGAEGYYNATLDYGDGCTTVTDGKGTHRYYYDPDGNILREEAPDGSTTTYEWDEFHHLLARHSPAGRVEKFEYNAALGQLSRYTAADGAEWLYRYDERGLLSNITDPAGQTWTQQCDERGLPVSLVSPQGEETRLAYTAQGLLSGIFRQDERRLGIEYDHHNRPETLTDVMDREHHTEYSGHDLPVKMRGPGGQSVRLQWQQHHKLSGIERTGTGAEGFRYDRHGNLLAWTDGNGVVWTMEYGPFDLPVARTDGEGHRWQYRYDKDTLQLTEVINPQGESYLYVLDNCGRVTEERDWGGVVWRYRYDADGLCTARVNGLEETILYSRDAAGRLAEVITPEGKTQYAYDKSGRLTGIFSPDGTSQRTGYDERGRVNVTTQGRRAIEYHYPDEHTVIRCILPPEDERDRHPDESLLKTTYRYNAAGELTEVILPGDETLTFSRDEAGREVLRHSNRGFACEQGWNAAGQPVSQRAGFFPEEATWGGLVPSLAREYRYDSAGNVSAVTSREDYGRETRREYRLDRNGQVTAVTASGTGLGYGEGDESYGYDSCGYLKAQSAGRHRISEETDQYAGGHRLKQAGNTQYDYDAAGRMVSRTKHRDGYRPETERFRWDSRDQLTGYCSAQGEQWEYRHDASGRRTEKRCDRKKIRFTYLWDGDSIAEIREYRDDKLYSVRHLVFNGFELISQQFSRVRQAHPSVAPQWVTRTNYAVSDLTGRPLMLFNSEGKTVWRPGQTSLWGLALSLPADTGYPDPRGELDAEADPGLLYAGQWQDAESGLCYNRFRYYEPETGMYLVSDPLGLQGGEQTYRYVHNPNESIDPLGLAPCPWQIIDRFRSLKAGLSRLGEHIPHQGDGFGTVAYIEINGRKIFGVNSSVLSDKAKDLGRYWVDRLKLGRGVSQVAYHAEAHSLMRAFEKFRGKLPNEITMYVDRYTCPNCQKYLPLLMKEMGIDKLIIYSKNGKVVLLPK
A0A3Z9CHV0_ECOLX	Type IV secretion protein Rhs	D9J63_04205	Escherichia coli	1610	MSEGPGGPQGATAGGTLAMRMLSQQAMVASQMKRAANDKAIAQMLASKKSGPPAARLGDEIQHKSFLGALAGAVLGAIVTIAEGCLIMAACATGPYALVLVPALMYASYKASDYVEEKQNQLESWINSFCDTDGAINTGSENVKINGKPAARAAVTLPPPPPPGAIPEVPQGEPSWGDIATDLLESAAEKAVPLAKAWGNAVITLTDSNAGFMDRVSAGASLLFPAGPVLMEFATMVGGRGEIKKDVDFPEAGEDTALCDKENKPPRIAQGSSNVFINNQPAARQGDKLECSAAIVGGSPDVFIGGEQVTYLDIQPEFPPWQRMILGGITIASYLLPPAGLLGKLKNLARLGKLGNLLGKSGKLLGAKLGALLGKTGKSLKSIANKVIRWVTDPVDPVTGAYCDERTDFTLGQTLPLSFTRFHSSVLPLHGLTGVGWSDSWSEYAWVREQGNRVDIISLGATLNFAFDGESDTAVNPYHAQYILRRRDDYLELFDRDALSSRFFYDAFPGMRLRHPVTDDTSDDRLAHSPGDRMYMLGGMSDTASNRITFERDSQYRITGVSHTDGIRLKLTYHASGYLKAIHRTDNGIQTLATYEQDARGRLTEADARLDYHLFYEYDAADRIIRWSDNDQTWSRFTYDAQGRCVNVTGAEGYYNATLDYGDGCTTVTDGKGIHRYYYDPDGNILREEAPDGSTTTYEWDEFHHLLARHSPAGRVEKFEYNAAHGQLSRYTAADGAEWLYRYDERGLFSNITDPAGQTWTQLCDERGLPVSLVSPQGEETRLAYTAQGLLSGIFRQDERRLGIEYDHHNRPETLTDVMGREHHTEYSGHDLPVKMRGPGGQSVRLQWQQHHKLSGIERAGTGAEGFRYDRHGNLLAYTDGNGVVWTMEYGPFDLPVARTDGEGHRWQYRYDKDTLQLTEVINPQGESYLYVLDNCGRVTEEHDWGGVVWRYRYDADGLCTARVNGLEETILYSRDAAGRLAEIITPEGKTQYAYDKSGRLTGIFSPDGISQRTGYDERGRVNVTTQGRRAIEYHHPDEHTVIRCILPPEDERDRHPDESLLKTTYRYNAAGELTEIILPGDETLTFSRDEAGREVLRHSNRGFACEQGWNAAGQPVSQRAGFFPAEATWGGLVPSLVREYRYDSAGNVSGVTSREDYGRETRREYRLDRNGQVTAVTASGTGLGYGEGDESYGYDSCGYLKAQSAGRHRISEETDQYAGGHRLKQAGNTQYDYDAAGRMVSRTKHRDGYRPETERFRWDSRDQLTGYCSAQGEQWEYRHDASGRRTEKRCDRKKIRFTYLWDGDSIAEIREYRDDKLYSVRHLVFNGFELISQQFSRVRQPHPSVAPLWVTRTNHAVSDLTGRPLMLFNSEGKTVWRPGQTSLWGLALSLPADTGYPDPRGELDPEAAPGLLYAGQWQDAESGLCYNRFRYYEPESGMYLVSDPLGLLGGEQTYRYVPNPCGYVDPLGLAFCPRMQKTLQKLTDKAVADIIANPRLAEDLMSAGSYAHLKNGTNLYAASFGKAVERRVAQLVSDNSRLSKLVEHTGQAKGANGQFISSPDFTTKGKGVFDVTTNKALQAHIYRYTKAGVYTPHNDIGYLVYDVVYGLSF
D8EE98_ECOLX	RHS repeat-associated core domain protein	HMPREF9346_04869	Escherichia coli MS 119-7	1610	MSEGPGGPQGATAGGTLAMRMLSQQAMVASQMKRAANDKAIAQMLASKKSGPPAARLGDEIQHKSFLGALAGAVLGAIVTIAEGCLIMAACATGPYALVLVPALMYASYKASDYVEEKQNQLESWINSFCDTDGAINTGSENVKINGKPAARAAVTLPPPPPPGAIPEVPQGEPSWGDIATDLLESAAEKAVPLAKAWGNAVITLTDSNAGFMDRVSAGASLLFPAGPVLMEFATMVGGRGEIKKDVDFPEAGEDTALCDKENKPPRIAQGSSNVFINNQPAARQGDKLECSAAIVGGSPDVFIGGEQVTYLDIQPEFPPWQRMILGGITIASYLLPPAGLLGKLKNLARLGKLGNLLGKSGKLLGAKLGALLGKTGKSLKSIANKVIRWVTDPVDPVTGAYCDERTDFTLGQTLPLSFTRFHSSVLPLHGLTGVGWSDSWSEYAWVREQGNRVDIISLGATLNFAFDGESDTAVNPYHAQYILRRRDDYLELFDRDALSSRFFYDAFPGMRLRHPVTDDTSDDRLAHSPGDRMYMLGGMSDTASNRITFERDSQYRITGVSHTDGIRLKLTYHASGYLKAIHRTDNGIQTLATYEQDARGRLTEADARLDYHLFYEYDAADRIIRWSDNDQTWSRFTYDAQGRCVNVTGAEGYYNATLDYGDGCTTVTDGKGIHRYYYDPDGNILREEAPDGSTTTYEWDEFHHLLARHSPAGRVEKFEYNAAHGQLSRYTAADGAEWLYRYDERGLFSNITDPAGQTWTQLCDERGLPVSLVSPQGEETRLAYTAQGLLSGIFRQDERRLGIEYDHHNRPETLTDVMGREHHTEYSGHDLPVKMRGPGGQSVRLQWQQHHKLSGIERAGTGAEGFRYDRHGNLLAYTDGNGVVWTMEYGPFDLPVARTDGEGHRWQYRYDKDTLQLTEVINPQGESYLYVLDNCGRVTEERDWGGVVWRYRYDADGLCTARVNGLEETILYSRDAAGRLAEIITPEGKTQYAYDKSGRLTGIFSPDGISQRTGYDERGRVNVTTQGRRAIEYHHPDEHTVIRCILPPEDERDRHPDESLLKTTYRYNAAGELTEIILPGDETLTFSRDEAGREVLRHSNRGFACEQGWNAAGQPVSQRAGFFPAEATWGGLVPSLVREYRYDSAGNVSGVTSREDYGRETRREYRLDRNGQVTAVTASGTGLGYGEGDESYGYDSCGYLKAQSAGRHRISEETDQYAGGHRLKQAGNTQYDYDAAGRMVSRTKHRDGYRPETERFRWDSRDQLTGYCSAQGEQWEYRHDASGRRTEKRCDRKKIRFTYLWDGDSIAEIREYRDDKLYSVRHLVFNGFELISQQFSRVRQPHPSVAPLWVTRTNHAVSDLTGRPLMLFNSEGKTVWRPGQTSLWGLALSLPADTGYPDPRGELDPEAAPGLLYAGQWQDAESGLCYNRFRYYEPESGMYLVSDPLGLLGGEQTYRYVPNPCGYVDPLGLAFCPRMQKTLQKLTDKAVADIIANPRLAEDLMSAGSYAHLKNGTNLYAASFGKAVERRVAQLVSDNSRLSKLVEHTGQAKGANGQFISSPDFTTKGKGVFDVTTNKALQAHIYRYTKAGVYTPHNDIGYLVYDVVYGLSF
A0A0L1CCN2_ECOLX	Type IV secretion protein Rhs	WQ89_00665	Escherichia coli	1620	MSEGPGGPQGATAGGTLAMRMLSQQAMVASQMKRAANDKAIAQMLASKKSGPPAARLGDEIQHKSFLGALAGAVLGAIVTIAEGCLIMAACATGPYALVLVPALMYASYKASDYVEEKQNQLESWINSFCDTDGAINTGSENVKINGKPAARAAVTLPPPPPPGAIPEVPQGEPSWGDIATDLLESAAEKAVPLAKAWGNAVITLTDSNAGFMDRVSAGASLLFPAGPVLMEFATMVGGRGEIKKDVDFPEAGEDTALCDKENKPPRIAQGSSNVFINNQPAARQGDKLECSAAIVGGSPDVFIGGEQVTYLDIQPEFPPWQRMILGGITIASYLLPPAGLLGKLKNLARLGKLGNLLGKSGKLLGAKLGALLGKTGKSLKSIANKVIRWVTDPVVPVTGAYCDERTDFTLGQTLPLSFTRFHSSVLPLHGLTGVGWSDSWSEYAWVREQGNRVDIITQGATLRFAFDGDSDTAVNPYHAQYILRRRDDYLELFDRDALSSRFFYDAFPGMRLRHPVTDDTSDDRLAHSPGDRMYMLGGMSDTASNRITFERDSQYRITGVSHTDGIRLKLTYHASGYLKAIHRTDNGIQTLATYEQDARGRLTEADARLDYHLFYEYDAADRIIRWSDNDQTWSRFTYDAQGRCVNVTGAEGYYNATLDYGDGCTTVTDGKGIHRYYYDPDGNILREEAPDGSTTTYEWDEFHHLLARHSPAGRVEKFEYNAAHGQLSRYTAADGAEWLYRYDERGLFSNITDPAGQTWTQLCDERGLPVSLVSPQGEETRLAYTAQGLLSGIFRQDERRLGIEYDHHNRPETLTDVMGREHHTEYSGHDLPVKMRGPGGQSVRLQWQQHHKLSGIERAGTGAEGFRYDRHGNLLAYTDGNGVVWTMEYGPFDLPVARTDGEGHRWQYRYDKDTLQLTEVINPQGESYRYILDNCGRVTEERDWGGVVWRYRYDADGLCTARVNGLEETILYSRDAAGRLAEIITPEGKTQYAYDKSGRLTGIFSPDGISQRTGYDERGRVNVTTQGRRTIEYHYPDEHTVIRCILPPEDERDRHPDESLLKTTYRYNAAGELTEVILPGDETLTFSRDEAGREVLRHSNRGFACEQGWNAAGQPVSQRAGFFPAEATWGGLVPSLVREYRYDSAGNVSGVTSREDYGRETRREYRLDRNGQVTAVTASGTGLGYGEGDESYGYDSCGYLKAQSAGRHRISEETDQYAGGHRLKQAGNTQYDYDAAGRMVSRTRHRDGYRPETERFRWDSRDQLTGYCSAQGEQWEYRHDASGRRTEKRCDRKKIRFTYLWDGDSIAEIREYRDDKLYSVRHLVFNGFELISQQFSRVRQAHPSVAPQWVTRTNYAVSDLTGRPLMLFNSEGKTVWRPGQTSLWGLALSLPADTGYPDPRGELDPEAAPGLLYAGQWQDAESGLCYNRFRYYEPETGMYLVSDPLGLLGGEQTYRYVPNPCGWVDPLGLAASSKISSLMDYIGDGRRVSGHTGFLDGVRLSRSQINNIAKEMEKLGIKVIRKADKYLPPNARAAFDYGLRNIYLRKNATLYEVYHEVIHAKQFAKIGREAYEALGRLSREEHVLNEILKSKNLFNEAEIAHAIKYVEGLREKFMMGLIN
A0A3D8XBF3_9ENTR	Type IV secretion protein Rhs	DBP23_24790	Enterobacter sp. EC-NT1	1620	MSEGPGGPQGATAGGTLAMRMLSQQAMVASQMKRAANDKAIAQMLASKKSGPPAARLGDEIQHKSFLGALAGAVLGAIVTIAEGCLIMAACATGPYALVLVPALMYASYKASDYVEEKQNQLESWINSFCDTDGAINTGSENVKINGKPAARAAVTLPPPPPPGAIPEVPQGEPSWGDIATDLLESAAEKAVPLAKAWGNAVITLTDSNAGFMDRVSAGASLLFPAGPVLMEFATMVGGRGEIKKDVDFPEAGEDTALCDKENKPPRIAQGSSNVFINNQPAARQGDKLECSAAIVGGSPDVFIGGEQVTYLDIQPEFPPWQRMILGGITIASYLLPPAGLLGKLKNLARLGKLGNLLGKSGKLLGAKLGALLGKTGKSLKSIANKVIRWVTDPVDPVTGAYCDERTDFTLGQTLPLSFTRFHSSVLPLHGLTGVGWSDSWSEYAWVREQGNRVDIITQGATLRFAFDGDSDTAVNPYHAQYILRRRDDYLELFDRDALSSRFFYDAFPGMRLRHPVTDDTSDDRLAHSPGDRMYMLGGMSDTASNRITFERDSQYRITGVSHTDGIRLKLTYHASGYLKAIHRTDNGIQTLATYEQDARGRLTEADARLDYHLFYEYDAADRIIRWSDNDQTWSRFTYDAQGRCVNVTGAEGYYNATLDYGDGCTTVTDGKGIHRYYYDPDGNILREEAPDGSTTTYEWDEFHHLLARHSPAGRVEKFEYNAAHGQLSRYTAADGAEWLYRYDERGLFSNITDPAGQTWTQLCDERGLPVSLVSPQGEETRLAYTAQGLLSGIFRQDERRLGIEYDHHNRPETLTDVMGREHHTEYSGHDLPVKMRGPGGQSVRLQWQQHHKLSGIERAGTGAEGFRYDRHGNLLAYTDGNGVVWTMEYGPFDLPVARTDGEGHRWQYRYDKDTLQLTEVINPQGESYRYILDNCGRVTEERDWGGVVWRYRYDADGLCTARVNGLEETILYSRDAAGRLAEIITPEGKTQYAYDKSGRLTGIFSPDGISQRTGYDERGRVNVTTQGRRTIEYHYPDEHTVIRCILPPEDERDRHPDESLLKTTYRYNAAGELTEVILPGDETLTFSRDEAGREVLRHSNRGFACEQGWNAAGQPVSQRAGFFPAEATWGGLVPSLVREYRYDSAGNVSGVTSREDYGRETRREYRLDRNGQVTAVTASGTGLGYGEGDESYGYDSCGYLKAQSAGRHRISEETERYAGGHRLKQAGNTQYDYDAAGRMVSRTKHRDGYRPETERFRWDSRDQLTGYCSAQGEQWEYRHDASGRRTEKRCDRKKIRFTYLWDGDSIAEIREYRDDKLYSVRHLVFNGFELISQQFSRVRQAHPSVAPQWVTRTNHAVSDLTGRPLMLFNSEGKTVWRPGQTSLWGLALSLPADTGYPDPRGELDPEAAPGLLYAGQWQDAESGLCYNRFRYYEPETGMYLVSDPLGLLGGEQTYRYVPNPCGWVDPLGLAASSKISSLMDYIGDGRRVSGHTGFLDGVRLSRSQINNIAKEMEKLGIKVIRKADKYLPPNARAAFDYGLRNIYLRKNATLYEVYHEVIHAKQFAKIGREAYEALGRLSREEHVLNEILKSKNLFNEAEIAHAIKYVEGLREKFMMGLIN
A0A376RN12_ECOLX	Rhs core protein with extension	wapA_7 NCTC10865_04578	Escherichia coli	1620	MSEGPGGPQGATAGGTLAMRMLSQQAMVASQMKRAANDKAIAQMLASKKSGPPAARLGDEIQHKSFLGALAGAVLGAIVTIAEGCLIMAACATGPYALVLVPALMYASYKASDYVEEKQNQLESWINSFCDTDGAINTGSENVKINGKPAARAAVTLPPPPPPGAIPEVPQGEPSWGDIATDLLESAAEKAVPLAKAWGNAVITLTDSNAGFMDRVSAGASLLFPAGPVLMEFATMVGGRGEIKKDVDFPEAGEDTALCDKENKPPRIAQGSSNVFINNQPAARQGDKLECSAAIVGGSPDVFIGGEQVTYLDIQPEFPPWQRMILGGITIASYLLPPAGLLGKLKNLARLGKLGNLLGKSGKLLGAKLGALLGKTGKSLKSIANKVIRWVTDPVDPVTGAYCDERTDFTLGQTLPLSFTRFHSSVLPLHGLTGVGWSDSWSEYAWVREQGNRVDIITQGATLRFAFDGDSDTAVNPYHAQYILRRRDDYLELFDRDALSSRFFYDAFPGMRLRHPVTDDTSDDRLAHSPGDRMYMLGGMSDTASNRITFERDSQYRITGVSHTDGIRLKLTYHASGYLKAIHRTDNGIQTLATYEQDARGRLTEADARLDYHLFYEYDAADRIIRWSDNDQTWSRFTYDAQGRCVNVTGAEGYYNATLDYGDGCTTVTDGKGIHRYYYDPDGNILREEAPDGSTTTYEWDEFHHLLARHSPAGRVEKFEYNAAHGQLSRYTAADGAEWLYRYDERGLFSNITDPAGQTWTQLCDERGLPVSLVSPQGEETRLAYTAQGLLSGIFRQDERRLGIEYDHHNRPETLTDVMGREHHTEYSGHDLPVKMRGPGGQSVRLQWQQHHKLSGIERAGTGAEGFRYDRHGNLLAYTDGNGVVWTMEYGPFDLPVARTDGEGHRWQYRYDKDTLQLTEVINPQGESYRYILDNCGRVTEERDWGGVVWRYRYDADGLCTARVNGLEETILYSRDAAGRLAEIITPEGKTQYAYDKSGRLTGIFSPDGISQRTGYDERGRVNVTTQGRRTIEYHYPDEHTVIRCILPPEDERDRHPDESLLKTTYRYNAAGELTEVILPGDETLTFSRDEAGREVLRHSNRGFACEQGWNAAGQPVSQRAGFFPAEATWGGLVPSLVREYRYDSAGNVSGVTSREDYGRETRREYRLDRNGQVTAVTASGTGLGYGEGDESYGYDSCGYLKAQSAGRHRISEETERYAGGHRLKQAGNTQYDYDAAGRMVSRTKHRDGYRPETERFRWDSRDQLTGYCSAQGEQWEYRHDASGRRTEKRCDRKKIRFTYLWDGDSIAEIREYRDDKLYSVRHLVFNGFELISQQFSRVRQAHPSVAPQWVTRTNHAVSDLTGRPLMLFNSEGKTVWRPGQTSLWGLALSLPADTGYPDPRGELDPEAAPGLLYAGQWQDAESGLCYNRFRYYEPETGMYLVSDPLGLLGGEQTYRYVPNPCGWVDPLGLAASSKISSLMDYIGDGRRVSGHTGFLDGVRLSRSQINNIAKEMEKLGIKVIRKADKYLPPNARAAFDYGLRNIYLRKNATLYEVYHEVIHAKQFAKIGREAYEALGRLSREEHVLNEILKSKNLFNEAEIAHAIKYVEGLREKFMMGLIN
A0A3Z9A0U3_ECOLX	Type IV secretion protein Rhs	D9D52_00530	Escherichia coli	1620	MSEGPGGPQGATAGGTLAMRMLSQQAMVASQMKRAANDKAIAQMLASKKSGPPAARLGDEIQHKSFLGALAGAVLGAIVTIAEGCLIMAACATGPYALVLVPALMYASYKASDYVEEKQNQLESWINSFCDTDGAINTGSENVKINGKPAARAAVTLPPPPPPGAIPEVPQGEPSWGDIATDLLESAAEKAVPLAKAWGNAVITLTDSNAGFMDRVSAGASLLFPAGPVLMEFATMVGGRGEIKKDVDFPEAGEDTALCDKENKPPRIAQGSSNVFINNQPAARQGDKLECSAAIVGGSPDVFIGGEQVTYLDIQPEFPPWQRMILGGITIASYLLPPAGLLGKLKNLARLGKLGNLLGKSGKLLGAKLGALLGKTGKSLKSIANKVIRWVTDPVDPVTGAYCDERTDFTLGQTLPLSFTRFHSSVLPLHGLTGVGWSDSWSEYAWVREQGNRVDIITQGATLRFAFDGDSDTAVNPYHAQYILRRRDDYLELFDRDALSSRFFYDAFPGMRLRHPVTDDTSDDRLAHSPGDRMYMLGGMSDTASNRITFERDSQYRITGVSHTDGIRLKLTYHASGYLKAIHRTDNGIQTLATYEQDARGRLTEADARLDYHLFYEYDAADRIIRWSDNDQTWSRFTYDAQGRCVNVTGAEGYYNATLDYGDGCTTVTDGKGIHRYYYDPDGNILREEAPDGSTTTYEWDEFHHLLARHSPAGRVEKFEYNAAHGQLSRYTAADGAEWLYRYDERGLFSNITDPAGQTWTQLCDERGLPVSLVSPQGEETRLAYTAQGLLSGIFRQDERRLGIEYDHHNRPETLTDVMGREHHTEYSGHDLPVKMRGPGGQSVRLQWQQHHKLSGIERAGTGAEGFRYDRHGNLLAYTDGNGVVWTMEYGPFDLPVARTDGEGHRWQYRYDKDTLQLTEVINPQGESYRYILDNCGRVTEERDWGGVVWRYRYDADGLCTARVNGLEETILYSRDAAGRLAEIITPEGKTQYAYDKSGRLTGIFSPDGISQRTGYDERGRVNVTTQGRRTIEYHYPDEHTVIRCILPPEDERDRHPDESLLKTTYRYNAAGELTEVILPGDETLTFSRDEAGREVLRHSNRGFACEQGWNAAGQPVSQRAGFFPAEATWGGLVPSLVREYRYDSAGNVSGVTSREDYGRETRREYRLDRNGQVTAVTASGTGLGYGEGDESYGYDSCGYLKAQSAGRHRISEETERYAGGHRLKQAGNTQYDYDAAGRMVSRTKHRDGYRPETERFRWDSRDQLTGYCSAQGEQWEYRHDASGRRTEKRCDRKKIRFTYLWDGDSIAEIREYRDDKLYSVRHLVFNGFELISQQFSRVRQAHPSVAPQWVTRTNYAVSDLTGRPLMLFNSEGKTVWRPGQTSLWGLALSLPADTGYPDPRGELDPEAAPGLLYAGQWQDAESGLCYNRFRYYEPETGMYLVSDPLGLLGGEQTYRYVPNPCGWVDPLGLAASSKISSLMDYIGDGRRVSGHTGFLDGVRLSRSQINNIAKEMEKLGIKVIRKADKYLPPNARAAFDYGLRNIYLRKNATLYEVYHEVIHAKQFAKIGREAYEALGRLSREEHVLNEILKSKNLFNEAEIAHAIKYVEGLREKFMMGLIN
A0A3Z8Z747_ECOLX	Type IV secretion protein Rhs	EHC25_21065	Escherichia coli	1599	MSEGPGGPQGATAGGTLAMRMLSQQAMVASQMKRAANDKAIAQMLASKKSGPPAARLGDEIQHKSFLGALAGAVLGAIVTIAEGCLIMAACATGPYALVLVPALMYASYKASDYVEEKQNQLESWINSFCDTDGAINTGSENVNINGKPAARAAVTLPPPPPPGAIPEVPQGEPSWGDIATDLLESAAEKAVPLAKAWGNAVITLTDSNAGFMDRVSAGASLLFPAGPVLMEFATMVGGRGEIKKDVDFPEAGEDTALCDKENKPPRIAQGSSNVFINNQPAARQGDKLECSAAIVGGSPDVFIGGEQVTYLDIQPEFPPWQRMILGGITIASYLLPPAGLLGKLKNLARLGKLGNLLGKSGKLLGAKLGALLGKTGKSLKSIANKVIRWVTDPVDPVTGAYCDERTDFTLGQTLPLSFTRFHSSVLPLHGLTGVGWSDSWSEYAWVREQGNRVDIITQGATLRFAFDGDSDTAVNPYHAQYILRRRDDYLELFDRDALSSRFFYDAFPGMRLRHPVTDDTSDDRLAHSPGDRMYMLGGMSDTASNRITFERDSQYRITGVSHTDGIRLKLTYHASGYLKAIHRTDNGIQTLATYEQDARGRLTEADARLDYHLFYEYDAADRIIRWSDNDQTWSRFTYDAQGRCVNVTGAEGYYNATLDYGDGCTTVTDGKGIHRYYYDPDGNILREEAPDGSTTTYEWDEFHHLLARHSPAGRVEKFEYNAAHGQLSRYTAADGAEWLYRYDERGLLSNITDPAGQTWTQLCDERGLPVSLVSPQGEETRLAYTAQGLLSGIFRQDERRLGIEYDHHNRPETLTDVMGREHHTEYSGHDLPVKMRGPGGQSVRLQWQQHHKLSGIERAGTGAEGFRYDRHGNLLAYTDGNGVVWTMEYGPFDLPVARTDGEGHRWQYRYDKDTLQLTEVINPQGESYRYILDNCGRVTEERDWGGVVWRYRYDADGLCTARVNGLEETILYSRDAAGRLAEIITPEGKTQYAYDKSGRLTGIFSPDGISQRTGYDERGRVNVTTQGRRTIEYHYPDEHTVIRCILPPEDERDRHPDESLLKTTYRYNAAGELTEVILLGDETLTFSRDEAGREVLRHSNRGFACEQGWNAAGQPVSQRAGFFPAEATWGGLVPSLVREYRYDSAGNVSGVTSREDYGRETRREYRLDRNGQVTAVTASGTGLGYGEGDESYGYDSCGYLKAQSAGRHRISEETERYAGGHRLKQAGNTQYDYDAAGRMVSRTKHRDGYRPETERFRWDSRDQLTGYCSAQGELWEYRHDASGRRTEKRCDRKKIRFTYLWDGDSIAEIREYRDDKLYSVRHLVFNGFELISQQFSRVRQAHPSVAPQWVTRTNHAVSDLTGRPLMLFNSEGKTVWRPGQTSLWGLALSLPADTGYPDPRGELDPEAAPGLLYAGQWQDTESGLCYNRFRYYEPETGMYLVSDPLGLLGGEQTYRYVPNPLGYIDPLGLAKTSVPAEKISLSDKARDLFRQGKVREALDVHYEDLVRRKLGGISQEIAGREYDVVTDKIIAQVKRTYSSIDNPKNFLSKSTRTQIKKTIELAEEQGKEAQFWFKYGVSPKVREYIESKGGKVILGMGN
A0A4D2R1K4_ECOLX	Type IV secretion protein Rhs	BvCmsOUP014_00513	Escherichia coli	1610	MSEGPGGPQGATAGGTLAMRMLSQQAMVASQMKRAANDKAIAQMLAAKKSGPPAARLGDEIQHKSFLGALAGAVLGAIVTIAEGCLIMAACATGPYALVLVPALMYASYKASDYVEEKQNQLESWINSFCDTDGAINTGSENVKINGKPAARAAVTLPPPPPPGAIPEVPQGEPSWGDIATDLLESAAEKAVPLAKAWGNAVITLTDSNAGFMDRVSAGASLLFPAGPVLMEFATMVGGRGEIKKDVDFPEAGEDTALCDKENKPPRIAQGSSNVFINNQPAARQGDKLECSAAIVGGSPDVFIGGEQVTYLDIQPEFPPWQRMILGGITIASYLLPPAGLLGKLKNLARLGKLGNLLGKSGKLLGAKLGALLGKTGKSLKSIANKVIRWVTDPVDPVTGAYCDERTDFTLGQTLPLSFTRFHSSVLPLHGLTGVGWSDSWSEYAWVREQGNRVDIITQGATLRFAFDGDSDTAVNPYHAQYILRRRDDYLELFDRDALSSRFFYDAFPGMRLRHPVTDDTSDDRLAHSPGDRMYMLGGMSDTASNRITFERDSQYRITGVSHTDGIRLKLTYHASGYLKAIHRTDNGIQTLATYEQDARGRLTEADARLDYHLFYEYDAADRIIRWSDNDQTWSRFTYDAQGRCVNVTGAEGYYNATLDYGDGCTTVTDGKGIHRYYYDPDGNILREEAPDGSTTTYEWDEFHHLLARHSPAGRVEKFEYNAAHGQLSRYTAADSAVWQYRYDERGLLSNITDPAGQTWTQQCDERGLPVSLVSPQGEETRLAYTPQGLLSGIFRQDERRLGIEYDHHNRPETLTDVMGREHHTEYSGHDLPVKMRGPGGQSVRLQWQQHHKLSGIERAGTGAEGFRYDRHGNLLAYTDGNGVVWTMEYGPFDLPVARTDGEGHRWQYRYDKDTLQLTEVINPQGESYRYILDNCGRVTEERDWGGVVWRYRYDADGLCTARVNGLEETILYSRDAAGRLAEVITPEGKTQYAYDKSGRLTGIFSPDGTSQRTGYDERGRVNVTTQGRRAIEYHYPDEHTVIRCILPPEDERDRHPDESLLKTTYRYNAAGELTEVILPGDETLTFSRDEAGREVFRHSNRGFACEQGWNAASQLVTQRAGFFPEEATWGGLLPSLVREYRYDSAGNVSAVTSREDYGRETRREYRLDRNGQVTAVTASGTGLGYGEGDESYGYDSCGYLKAQSAGRHRISEETDQYAGGHRLKQAGNTQYDYDAAGRMVSRTKHRDGYRPETERFRWDSRDQLTGYCSAQGELWEYRHDASGRRTEKRCDRKKIRFTYLWDGDSIAEIREYRDDKLYSVRHLVFNGFELISQQFSRVRQAHPSVAPQWVTRTNHAVSDLTGRPLMLFNSEGKTVWRPGQTSLWGLALSLPADTGYPDPRGELDPEADPGLLYAGQWQDAESGLCYNRFRYYEPESGMYLVSDPLGLLGGEQTYRYVPNPCGYVDPLGLAFCPRMQKTLQKLTDKAVADIIANPRLAEDLMSAGSYAHLKNGTNLYAASFGKAVERRVAQLVSDNSRLSKLVEHTGQAKGANGQFISSPDFTTKGKGVFDVTTNKALQAHIYRYTKAGVYTPHNDIGYLVYDVVYGLSF
A0A3Z8FDI8_ECOLX	Type IV secretion protein Rhs	D7W93_26205 EIZ23_23355	Escherichia coli	1620	MSEGPGGPQGATAGGTLAMRMLSQQAMVASQMKRAANDKAIAQMLASKKSGPPAARLGDEIQHKSFLGALAGAVLGAIVTIAEGCLIMAACATGPYALVLVPALMYASYKASDYVEEKQNQLESWINSFCDTDGAINTGSENVKINGKPAARAAVTLPPPPPPGAIPEVPQGEPSWGDIATDLLESAAEKAVPLAKAWGNAVITLTDSNAGFMDRVSAGASLLFPAGPVLMEFATMVGGRGEIKKDVDFPEAGEDTALCDKENKPPRIAQGSSNVFINNQPAARQGDKLECSAAIVGGSPDVFIGGEQVTYLDIQPEFPPWQRMILGGITIASYLLPPAGLLGKLKNLARLGKLGNLLGKSGKLLGAKLGALLGKTGKSLKSIANKVIRWVTDPVDPVTGAYCDERTDFTLGQTLPLSFTRFHSSVLPLHGLTGVGWSDSWSEYAWVREQGNRVDIISLGATLNFAFDGESDTAVNPYHAQYILRRRDDYLELFDRDALSSRFFYDAFPGMRLRHPVTDDTSDDRLAHSPGDRMYMLGGMSDTASNRITFERDSQYRITGVSHTDGIRLKLTYHASGYLKAIHRTDNGIQTLATYEQDARGRLTEADARLDYHLFYEYDAADRIIRWSDNDQTWSRFTYDAQGRCVNVTGAEGYYNATLDYGDGCTTVTDGKGIHRYYYDPDGNILREEAPDGSTTTYEWDEFHHLLARHSPAGRVEKFEYNAAHGQLSRYTAADGAEWLYRYDERGLFSNITDPAGQTWTQLCDERGLPVSLVSPQGEETRLAYTAQGLLSGIFRQDERRLGIEYDHHNRPETLTDVMGREHHTEYSGHDLPVKMRGPGGQSVRLQWQQHHKLSGIERAGTGAEGFRYDRHGNLLAYTDGNGVVWTMEYGPFDLPVARTDGEGHRWQYRYDKDTLQLTEVINPQGESYLYVLDNCGRVTEEHDWGGVVWRYRYDADGLCTARVNGLEETILYSRDAAGRLAEVISPEGKTQYAYDKSGRLTGIFSPDGTSQRTGYDERGRVNVTTQGRRAIEYHYPDEHTVIRCILPPEDERDRHPDESLLKTTYRYNAAGELAEVILPGDETLTFSRDEAGREVLRHSNRGFACEQGWNAAGQPVSQRAGFFPEEATWGGLVPSLVREYRYDSAGNVSGVTSREDYGRETRREYRLDRNGQVTAVTASGTGLGYGEGDESYGYDSCGYLKAQSAGRHRISEETERYAGGHRLKQAGNTQYDYDAAGRMVSRTKHRDGYRPETERFRWDSRDQLTGYCSAQGEQWEYRHDASGRRTEKRCDRKKIRFTYLWDGDSIAEIREYRDDKLYSVRHLVFNGFELISQQFSRVRQPHPSVAPQWVTRTNHAVSDPTGRPLMLFNSEGKTVWRPGQTSLWGLALSLPADTGYPDPRGELDPEADPGLLYAGQWQDAESGLCYNRFRYYEPETGMYLVSDPLGLLGGEQTYRYVPNPCGWVDPLGLAASSKISSLMDYIGDGRRVSGHTGFLDGVRLSRSQINNIAKEMEKLGIKVIRKADKYLPPNARAAFDYGLRNIYLRKNATLYEVYHEVIHAKQFAKIGREAYEALGRLSREEHVLNEILKSKNLFNEAEIAHAIKYVEGLREKFMMGLTN
A0A3T6EQU7_SALET	Type IV secretion protein Rhs	DL111_14105	Salmonella enterica I	1287	MYEAARVDDPIYHTSALAGFLIGAIIGIAIIALAAFAFFSCGFLAGLILGFMADQIASGVLQLGEAIGRSIHHTAGKILTGSENVSTNSRPAARAVLSTVKCDNHIAEKRIAQGSENIYINSQPAARKDDHTECDAVIEDGSPNVFLGGGTQTVLEISSEIPDWLRKVVDVLFVVASLLGGLAGAWRQAAKLGTKFGTKCAAKFIGGELVGMAVGEAISGLFSNPVDVTTGQKILLPETDFTLPGRLPVTCSRFYASHLETVGLLGRGWRLNWETSLREDDEYITLTGVQGRELRYPKTMLTPGHQIFDPEEQLYLSRLHDGRYVLHYTDRSYYVFGDFDSDGMAYLLFMETPHRQRIVFGHEGGRLVRIASSSGHHLLLHRTQTPAGERLSRIELVQGGTRGNLVEYRYDDNGQLTGVVNRAGTLVRQFAYENGLMTAHSNAAGFTCRYRWQELDGAPRVTEHDTSDGEHYRFDYDFAAGTTTVTGRQGESWQWWYDRETYITAHRTPGGGMYRFTYNEDHFPVNIELPGGRTVAYEYDIQNRVVKTTDPEGRVTQTQWNGEFDEITRTALDDDAVWKTQYNAHGQPVQETDPEGRVTQYAYDEQGQMCSRTDAAGGTVVTAFDSRGQMTRYTDCSGRSTGYDHDEDGNLTRVTDAEGKVVRISYNRLGLPETVNSPGKQQDRYTWNALGLMSSHRRITGSVESWRYTPRGLLAAHTDEEKRETRWQYTPEGRVTALTNGNGAQYRFSHDADGRLVREVRPDGLSRTFILDDSGYLTAIQTTGTQGGVRRETQQRDALGNPTDITLPDGQHLTHLYYGSGHLLQTALDGLTVSEYERDSLHRQIMRTQGQLATYSGYDDDGLLSWQRSLAPGSAPVLPGQRPARQGCVTSRDYYWNNHGEVGTIDDGLRGSVVYSYDRSGYLTGRSGQMYDHDRYYYDKAGNLLDNEGQGPVMNNRLPGCGRDRYGYNEWGELTTRRDQQLEWNAQGQLTRVISGNTETHYGYDALGRRIRKATYGRHTGHTARSRTDFVWEGFRLLQENVQQQGWRTYLYDAEQPYTPVASVTGKGESRQVWYYHTDVTGTPQEVTAADGTLVWAGYIRGFGENAADISNSGAYFHQPLRLPGQYFDDETGLHYNLFRYYAPECGRFVSQDPIGLRGGLNLYQYAPNPIRWIDPLGLAILEHQSNFDAARRTGFENAGMTNPEDVTFSKVDPKTGTVVEFKGPNGAKVAYDAPHADMDVTAGHDKPHVGWQSAGKRGSGGANRGNITYDGPQHPHRSDSKGDDKC
A0A455I633_ECOLX	Type IV secretion protein Rhs	BON71_01810	Escherichia coli	1620	MSEGPGGPQGATAGGTLAMRMLSQQAMVASQMKRAANDKAIAQMLASKKSGPPAARLGDEIQHKSFLGALAGAVLGAIVTIAEGCLIMAACATGPYALVLVPALMYASYKASDYVEEKQNQLESWINSFCDTDGAINTGSENVKINGKPAARAAVTLPPPPPPGAIPEVPQGEPSWGDIATDLLESAAEKAVPLAKAWGNAVITLTDSNAGFMDRVSAGASLLFPAGPVLMEFATMVGGRGEIKKDVDFPEAGEDTALCDKENKPPRIAQGSSNVFINNQPAARQGDKLECSAAIVGGSPDVFIGGEQVTYLDIQPEFPPWQRMILGGITIASYLLPPAGLLGKLKNLARLGKLGNLLGKSGKLLGAKLGALLGKTGKSLKSIANKVIRWVTDPVDPVTGAYCDERTDFTLGQTLPLSFTRFHSSVLPLHGLTGVGWSDSWSEYAWVREQGNRVDIISLGATLNFAFDGESDTAVNPYHAQYILRRRDDYLELFDRDALSSRFFYDAFPGMRLRHPVTDDTSDDRLAHSPGDRMYMLGGMSDTASNRITFERDSQYRITGVSHTDGIRLKLTYHASGYLKAIHRTDNGIQTLATYEQDARGRLTEADARLDYHLFYEYDAADRIIRWSDNDQTWSRFTYDAQGRCVNVTGAEGYYNATLDYGDGCTTVTDGKGIHRYYYDPDGNILREEAPDGSTTTYEWDEFHHLLARHSPAGRVEKFEYNAAHGQLSRYTAADGAEWLYRYDERGLFSNITDPAGQTWTQLCDERGLPVSLVSPQGEETRLAYTAQGLLSGIFRQDERRLGIEYDHHNRPETLTDVMGREHHTEYSGHDLPVKMRGPGGQSVRLQWQQHHKLSGIERAGTGAEGFRYDRHGNLLAYTDGNGVVWTMEYGPFDLPVARTDGEGHRWQYRYDKDTLQLTEVINPQGESYLYVLDNCGRVTEERDWGGVVWRYRYDADGLCTARVNGLEETILYSRDAAGRLAEVISPEGKTQYAYDKSGRLTGIFSPDGTSQRTGYDERGRVNVTTQGRRAIEYHYPDEHTVIRCILPPEDERDRHPDESLLKTTYRYNAAGELTEVILPGDETLTFSRDEAGREVLRHSNRGFACEQGWNAAGQLTSQRAGLFPAEATWGGLLPSLVREYRYDSAGNVSGVTSREDYGRETRREYRLDRNGQVTAVTASGTGLGYGEGDESYGYDSCGYLKAQSAGRHRISEETERYAGGHRLKQAGNTQYDYDAAGRMVSRTKHRDGYRPETERFRWDSRDQLTGYCSAQGEQWEYRHDASGRRTEKRCDRKKIRFTYLWDGDSIAEIREYRDDKLYSVRHLVFNGFELISQQFSRVRQPHPSVAPQWVTRTNHAVSDPTGRPLMLFNSEGKTVWRPGQTSLWGLALSLPADTGYPDPRGELDPEADPGLLYAGQWQDAESGLCYNRFRYYEPETGMYLVSDPLGLLGGEQTYRYVPNPCGWVDPLGLAASSKISSLMDYIGDGRRVSGHTGFLDGVRLSRSQINNIAKEMEKLGIKVIRKADKYLPPNARAAFDYGLRNIYLRKNATLYEVYHEVIHAKQFAKIGREAYEALGRLSREEHVLNEILKSKNLFNEAEIAHAIKYVEGLREKFMMGLTN
A0A0Q3H388_ECOLX	Type IV secretion protein Rhs	AM270_26125	Escherichia coli	1620	MSEGPGGPQGATAGGTLAMRMLSQQAMVASQMKRAANDKAIAQMLASKKSGPPAARLGDEIQHKSFLGALAGAVLGAIVTIAEGCLIMAACATGPYALVLVPALMYASYKASDYVEEKQNQLESWINSFCDTDGAINTGSENVKINGKPAARAAVTLPPPPPPGAIPEVPQGEPSWGDIATDLLESAAEKAVPLAKAWGNAVITLTDSNAGFMDRVSAGASLLFPAGPVLMEFATMVGGRGEIKKDVDFPEAGEDTALCDKENKPPRIAQGSSNVFINNQPAARQGDKLECSAAIVGGSPDVFIGGEQVTYLDIQPEFPPWQRMILGGITIASYLLPPAGLLGKLKNLARLGKLGNLLGKSGKLLGAKLGALLGKTGKSLKSIANKVIRWVTDPVDPVTGAYCDERTDFTLGQTLPLSFTRFHSSVLPLHGLTGVGWSDSWSEYAWVREQGNRVDIISLGATLNFAFDGESDTAVNPYHAQYILRRRDDYLELFDRDALSSRFFYDAFPGMRLRHPMTDDTSDDRLAHSPGDRMYMLGGMSDTASNRITFERDSQYRITGVSHTDGIRLKLTYHASGYLKAIHRTDNGIQTLATYEQDARGRLTEADARLDYHLFYEYDAADRIIRWSDNDQTWSRFTYDAQGRCVNVTGAEGYYNATLDYGDGCTTVTDGKGIHRYYYDPDGNILREEAPDGSTTTYEWDEFHHLLARHSPAGRVEKFEYNAAHGQLSRYTAADGAEWLYRYDERGLFSNITDPAGQTWTQLCDERGLPVSLVSPQGEETRLAYTAQGLLSGIFRQDERRLGIEYDHHNRPETLTDVMGREHHTEYSGHDLPVKMRGPGGQSVRLQWQQHHKLSGIERAGTGAEGFRYDRHGNLLAYTDGNGVVWTMEYGPFDLPVARTDGEGHRWQYRYDKDTLQLTEVINPQGESYLYVLDNCGRVTEERDWGGVVWRYRYDADGLCTARVNGLEETILYSRDAAGRLAEVISPEGKTQYAYDKSGRLTGIFSPDGTSQRTGYDERGRVNVTTQGRRAIEYHYPDEHTVIRCILPPEDERDRHPDESLLKTTYRYNAAGELTEVILPGDETLTSSRDEAGREVLRHSNRGFACEQGWNAAGQLTSQRAGLFPAEATWGGLLPSLVREYRYDSAGNVSGVTSREDYGRETRREYRLDRNGQVTAVTASGTGLGYGEGDESYGYDSCGYLKAQSAGRHRISEETERYAGGHRLKQAGNTQYDYDAAGRMVSRTKHRDGYRPETERFRWDSRDQLTGYCSAQGEQWEYRHDASGRRTEKRCDRKKIRFTYLWDGDSIAEIREYRDDKLYSVRHLVFNGFELISQQFSRVRQPHPSVAPQWVTRTNHAVSDPTGRPLMLFNSEGKTVWRPGQTSLWGLALSLPADTGYPDPRGELDPEADPGLLYAGQWQDAESGLCYNRFRYYEPETGMYLVSDPLGLLGGEQTYRYVPNPCGWVDPLGLAASSKISSLMDYIGDGRRVSGHTGFLDGVRLSRSQINNIAKEMEKLGIKVIRKADKYLPPNARAAFDYGLRNIYLRKNATLYEVYHEVIHAKQFAKIGREAYEALGRLSREEHVLNEILKSKNLFNEAEIAHAIKYVEGLREKFMMGLTN
A0A3Z9V5X3_ECOLX	Type IV secretion protein Rhs	D6184_23205	Escherichia coli	1620	MSEGPGGPQGATAGGTLAMRMLSQQAMVASQMKRAANDKAIAQMLASKKSGPPAARLGDEIQHKSFLGALAGAVLGAIVTIAEGCLIMAACATGPYALVLVPALMYASYKASDYVEEKQNQLESWINSFCDTDGAINTGSENVKINGKPAARAAVTLPPPPPPGAIPEVPQGEPSWGDIATDLLESAAEKAVPLAKAWGNAVITLTDSNAGFMDRVSAGASLLFPAGPVLMEFATMVGGRGEIKKDVDFPEAGEDTALCDKENKPPRIAQGSSNVFINNQPAARQGDKLECSAAIVGGSPDVFIGGEQVTYLDIQPEFPPWQRMILGGITIASYLLPPAGLLGKLKNLARLGKLGNLLGKSGKLLGAKLGALLGKTGKSLKSIANKVIRWVTDPVDPVTGAYCDERTDFTLGQTLPLSFTRFHSSVLPLHGLTGVGWSDSWSEYAWVREQGNRVDIISLGATLNFAFDGESDTAVNPYHAQYILRRRDDYLELFDRDALSSRFFYDAFPGMRLRHPVTDDTSDDRLAHSPGDRMYMLGGMSDTASNRITFERDSQYRITGVSHTDGIRLKLTYHASGYLKAIHRTDNGIQTLATYEQDARGRLTEADARLDYHLFYEYDAADRIIRWSDNDQTWSRFTYDAQGRCVNVTGAEGYYNATLDYGDGCTTVTDGKGIHRYYYDPDGNILREEAPDGSTTTYEWDEFHHLLARHSPAGRVEKFEYNAAHGQLSRYTAADGAEWLYRYDERGLFSNITDPAGQTWTQLCDERGLPVSLVSPQGEETRLAYTAQGLLSGIFRQDERRLGIEYDHHNRPETLTDVMGREHHTEYSGHDLPVKMRGPGGQSVRLQWQQHHKLSGIERAGTGAEGFRYDRHGNLLAYTDGNGVVWTMEYGPFDLPVARTDGEGHRWQYRYDKDTLQLTEVINPQGESYLYVLDNCGRVTEERDWGGVVWRYRYDADGLCTARVNGLEETILYSRDAAGRLAEVISPEGKTQYAYDKSGRLTGIFSPDGTSQRTGYDERGRVNVTTQGRRAIEYHYPDEHTVIRCILPPEDERDRHPDESLLKTTYRYNAAGELTEVILPGDETLTFSRDEAGREVLRHSNRGFACEQGWNAAGQLTSQRAGLFPEEATWGGLLPSLVREYRYDSAGNVSGVTSREDYGRETRREYRLDRNGQVTAVTASGTGLGYGEGDESYGYDSCGYLKAQSAGRHRISEETERYAGGHRLKQAGNTQYDYDAAGRMVSRTKHRDGYRPETERFRWDSRDQLTGYCSAQGEQWEYRHDASGRRTEKRCDRKKIRFTYLWDGDSIAEIREYRDDKLYSVRHLVFNGFELISQQFSRVRQPPPSVAPQWVTRTNHAVSDPTGRPLMLFNSEGKTVWRPGQTSLWGLALSLPADTGYPDPRGELDPEADPGLLYAGQWQDAESGLCYNRFRYYEPETGMYLVSDPLGLLGGEQTYRYVPNPCGWVDPLGLAASSKISSLMDYIGDGRRVSGHTGFLDGVRLSRSQINNIAKEMEKLGIKVIRKADKYLPPNARAAFDYGLRNIYLRKNATLYEVYHEVIHAKQFAKIGREAYEALGRLSREEHVLNEILKSKNLFNEAEIAHAIKYVEGLREKFMMGLTN
E9TNG2_ECOLX	RHS repeat-associated core domain protein	HMPREF9542_05403	Escherichia coli MS 117-3	1620	MSEGPGGPQGATAGGTLAMRMLSQQAMVASQMKRAANDKAIAQMLASKKSGPPAARLGDEIQHKSFLGALAGAVLGAIVTIAEGCLIMAACATGPYALVLVPALMYASYKASDYVEEKQNQLESWINSFCDTDGAINTGSENVKINGKPAARAAVTLPPPPPPGAIPEVPQGEPSWGDIATDLLESAAEKAVPLAKAWGNAVITLTDSNAGFMDRVSAGASLLFPAGPVLMEFATMVGGRGEIKKDVDFPEAGEDTALCDKENKPPRIAQGSSNVFINNQPAARQGDKLECSAAIVGGSPDVFIGGEQVTYLDIQPEFPPWQRMILGGITIASYLLPPAGLLGKLKNLARLGKLGNLLGKSGKLLGAKLGALLGKTGKSLKSIANKVIRWVTDPVDPVTGAYCDERTDFTLGQTLPLSFTRFHSSVLPLHGLTGVGWSDSWSEYAWVREQGNRVDIISLGATLNFAFDGESDTAVNPYHAQYILRRRDDYLVLFDRDALSCRFFYDAFPGMRLRHPVTDDTSDDRLAHSPGDRMYMLGGMSDTASNRITFERDSQYRITGVSHTDGIRLKLTYHASGYLKAIHRTDNGIQTLATYEQDARGRLTEADARLDYHLFYEYDAADRIIRWSDNDQTWSRFTYDAQGRCVNVTGAEGYYNATLDYGDGCTTVTDGKGIHRYYYDPDGNILREEAPDGSTTTYEWDEFHHLLARHSPAGRVEKFEYNAAHGQLSRYTAADGAEWLYRYDERGLFSNITDPAGQTWTQLCDERGLPVSLVSPQGEETRLAYTAQGLLSGIFRQDERRLGIEYDHHNRPETLTDVMGREHHTEYSGHDLPVKMRGPGGQSVRLQWQQHHKLSGIERAGTGAEGFRYDRHGNLLAYTDGNGVVWTMEYGPFDLPVARTDGEGHRWQYRYDKDTLQLTEVINPQGESYRYILDNCGRVTEERDWGGVVWRYRYDADGLCTARVNGLEETILYSRDAAGRLAEVITPEGKTQYAYDKSGRLTGIFSPDGTSQRTGYDERGRVNVTTQGRRTIEYHYPDEHTVIRCILPPEDERDRHPDESLLKTTYRYNAAGELTEVILPGDETLTFSRDEAGREVFRHSNRGFACEQGWNAASQLVTQRAGFFPEETTWGGLVPSLVREYRYDSAGNVSGVTSREDYGRETRREYRLDRNGQVTAVTASGTGLGYGEGDESYGYDSCGYLKAQSAGRHRISEETDQYAGGHRLKQAGNTQYDYDAAGRMVSRTKHRDGYRPETERFRWDSLDQLTGYCSAQGEQWEYRHDASGRRTEKRCDRKKIRFTYLWDGDSIAEIREYRDDKLYSVRHLVFNGFELISQQFSRVRQPHPSVAPQWVTRTNHAVSDLTGRPLMLFNSEGKTVWRPGQTSLWGLALSLPADTGYPDPRGELDPEADPGLLYAGQWQDAESGLCYNRFRYYEPETGMYLVSDPLGLLGGEQTYRYVPNPCGWVDPLGLAASSKISSLMDYIGDGRRVSGHTGFLDGVRLSRSQINNIAKEMEKLGIKVIRKADKYLPPNARAAFDYGLRNIYLRKNATLYEVYHEVIHAKQFAKIGREAYEALGRLSREEHVLNEILKSKNLFNEAEIAHAIKYVEGLREKFMMGLTN
A0A4Q8IRJ0_ECOLX	Type IV secretion protein Rhs	EXX24_02615 F1E13_25720	Escherichia coli	1620	MSEGPGGPQGATAGGTLAMRMLSQQAMVASQMKRAANDKAIAQMLASKKSGPPAARLGDEIQHKSFLGALAGAVLGAIVTIAEGCLIMAACATGPYALVLVPALMYASYKASDYVEEKQNQLESWINSFCDTDGAINTGSENVNINGKPAARAAVTLPPPPPPGAIPEVPQGEPSWGDIATDLLESAAEKAVPLAKAWGNAVITLTDSNAGFMDRVSAGASLLFPAGPVLMEFATMVGGRGEIKKDVDFPEAGEDTALCDKENKPPRIAQGSSNVFINNQPAARQGDKLECSAAIVGGSPDVFIGGEQVTYLDIQPEFPPWQRMILGGITIASYLLPPAGLLGKLKNLARLGKLGNLLGKSGKLLGAKLGALLGKTGKSLKSIANKVIRWVTDPVDPVTGAYCDERTDFTLGQTLPLSFTRFHSSVLPLHGLTGVGWSDSWSEYAWVREQGNRVDIISQGATLNFAFDGDSDTAVNPYHAQYILRRRDDYLELFDRDALSSRFFYDAFPGMRLRHPVTDDTSDDRLAHSPGDRMYMLGGMSDTASNRITFERDSQYRITGVSHTDGIRLKLTYHASGYLKAIHRTDNGIQTLATYEQDARGRLTEADARLDYHLFYEYDAADRIIRWSDNDQTWSRFTYDEQGRCVTVTGAEGYYNATLDYGDGCTTVTDGKGTHRYYYDPDGNILREEAPDGSTTTYEWDEFHHLLARHSPAGRVEKFEYNAAHGQLSRYTAADGAEWQYRYDERGLLSNITDPAGQTWTQQCDERGLPVSLVSPQGEETRLAYTAQGLLSGIFRQDERRLGIEYDHHNRPETLTDVMGREHHTEYSGHDLPVKMRGPGGQSVRLQWQQHHKLSGIERAGTGAEGFRYDRHGNLLAWTDGNGVVWTMEYGPFDLPVARTDGEGHRWQYRYDKDTLQLTEVINPQGESYRYILDNCGRVTEERDWGGVVWRYRYDADGLCTARVNGLEETILYSRDAAGRLAEIITPEGKTQYAYDKSGRLTGIFSPDGISQRTGYDERGRVNVTTQGRRTIEYHYPDEHTVIRCILPPEDERDRHPDESLLKTTYRYNAAGELTEVILPGDETLTFSRDEAGREVLRHSNRGFACEQGWNAAGQPVSQRAGFFPEEATWSGLVPSLVREYRYDSAGNVSAVTSREDYGRETRREYRLDRNGQVTAVTASGTGLGYGEGDESYGYDSCGYLKAQSAGRHRISEETERYAGGHRLKQAGNTQYDYDAAGRMVSRTKHRDGYRPETERFRWDSRDQLTGYCSAQGEQWEYRHDASGRRTEKRCDRKKIRFTYLWDGDSIAEIREYRDDKLYSVRHLVFNGFELISQQFSRVRQPHPSVAPQWVTRTNHAVSDLTGRPLMLFNSEGKTVWRPGQTSLWGLALSLPADTGYPDPRGELDPEADPGLLYAGQWQDAESGLCYNRFRYYEPETGMYLVSDPLGLLGGEQTYRYVPNPCGWVDPLGLAASSKISSLMDYIGDGRRVSGHTGFLDGVRLSRSQINNIAKEMEKLGIKVIRKADKYLPPNARAAFDYGLRNIYLRKNATLYEVYHEVIHAKQFAKIGREAYEALGRLSREEHVLNEILKSKNLFNEAEIAHAIKYVEGLREKFMMGLTN
A0A1L4IRS3_ECOLX	Type IV secretion protein Rhs	RG28_01725	Escherichia coli	1599	MSEGPGGPQGATAGGTLAMRMLSQQAMVASQMKRAANDKAIAQMLASKKSGPPAARLGDEIQHKSFLGALAGAVLGAIVTIAEGCLIMAACATGPYALVLVPALMYASYKASDYVEEKQNQLESWINSFCDTDGAINTGSENVNINGKPAARAAVTLPPPPPPGAIPEVPQGEPSWGDIATDLLESAAEKAVPLAKAWGNAVITLTDSNAGFMDRVSAGASLLFPAGPVLMEFATMVGGRGEIKKDVDFPEAGEDTALCDKENKPPRIAQGSSNVFINNQPAARQGDKLECSAAIVGGSPDVFIGGEQVTYLDIQPEFPPWQRMILGGITIASYLLPPAGLLGKLKNLARLGKLGNLLGKSGKLLGAKLGALLGKTGKSLKSIANKVIRWVTDPVDPVTGAYCDERTDFTLGQTLPLSFTRFHSSVLPLHGLTGVGWSDSWSEYAWVREQGNRVDIITQGATLRFAFDGDSDTAVNPYHAQYILRRRDDYLELFDRDALSSRFFYDAFPGMRLRHPVTDDTSDDRLAHSPGDRMYMLGGMSDTASNRITFERDSQYRITGVSHTDGIRLKLTYHASGYLKAIHRTDNGIQTLATYEQDARGRLTEADARLDYHLFYEYDAADRIIRWSDNDQTWSRFTYDAQGRCVNVTGAEGYYNATLDYGDGCTTVTDGKGIHRYYYDPDGNILREEAPDGSTTTYEWDEFHHLLARHSPAGRVEKFEYNAAHGQLSRYTAADSAVWQYRYDERGLLSNITDPAGQTWTQQCDERGLPVSLVSPQGEETRLAYTPQGLLSGIFRQDERRLGIEYDHHNRPETLTDVMGREHHTEYSGHDLPVKMRGPGGQSVRLQWQQHHKLSGIERAGTGAEGFRYDRHGNLLAYTDGNGVVWTMEYGPFDLPVARTDGEGHRWQYRYDKDTLQLTEVINPQGESYRYILDNCGRVTEERDWGGVVWRYRYDADGLCTARVNGLEETILYSRDAAGRLAEVITPEGKTQYAYDKSGRLTGIFSPDGTSQRTGYDERGRVNVTTQGRRAIEYHYPDEHTVIRCILPPEDERDRHPDESLLKTTYRYNAAGELTEVILPGDETLTFSRDEAGREVLRHSNRGFACEQGWNAAGQPVSQRAGFFPAEATWGGLVPSLVREYRYDSAGNVSGVTSREDYGRETRREYRLDRNGQVTAVTASGTGLGYGEGDESYGYDSCGYLKAQSAGRHRISEETDQYAGGHRLKQAGNTQYDYDAAGRMVSRTRHRDGYRPETERFRWDSRDQLTGYCSAQGEQWEYRHDASGRRTEKRCDRKKIRFTYLWDGDSIAEIREYRDDKLYSVRHLVFNGFELISQQFSRVRQAHPSVAPQWVTRTNHAVSDLTGRPLMLFNSEGKTVWRPGQTSLWGLALSLPADTGYPDPRGELDPEAAPGLLYAGQWQDTESGLCYNRFRYYEPETGMYLVSDPLGLLGGEQTYRYVPNPLGYIDPLGLAKTSVPAEKISLSDKARDLFRQGKVREALDVHYEDLVRRKLGGISQEIAGREYDVVTDKIIAQVKRTYSSIDNPKNFLSKSTRTQIKKTIELAEEQGKEAQFWFKYGVSPKVREYIESKGGKVILGMGN
A0A2I6I517_ECOLX	Type IV secretion protein Rhs	BVL39_00050 BVL39_25795 D9K48_15915	Escherichia coli	1620	MSEGPGGPQGATAGGTLAMRMLSQQAMVASQMKRAANDKAIAQMLASKKSGPPAARLGDEIQHKSFLGALAGAVLGAIVTIAEGCLIMAACATGPYALVLVPALMYASYKASDYVEEKQNQLESWINSFCDTDGAINTGSENVKINGKPAARAAVTLPPPPPPGAIPEVPQGEPSWGDIATDLLESAAEKAVPLAKAWGNAVITLTDSNAGFMDRVSAGASLLFPAGPVLMEFATMVGGRGEIKKDVDFPEAGEDTALCDKENKPPRIAQGSSNVFINNQPAARQGDKLECSAAIVGGSPDVFIGGEQVTYLDIQPEFPPWQRMILGGITIASYLLPPAGLLGKLKNLARLGKLGNLLGKSGKLLGAKLGALLGKTGKSLKSIANKVIRWVTDPVDPVTGAYCDERTDFTLGQTLPLSFTRFHSSVLPLHGLTGVGWSDSWSEYAWVREQGNRVDIISLGATLNFAFDGESDTAVNPYHAQYILRRRDDYLELFDRDALSSRFFYDAFPGMRLRHPVTDDTSDDRLAHSPGDRMYMLGGMSDTASNRITFERDSQYRITGVSHTDGIRLKLTYHASGYLKAIHRTDNGIQTLATYEQDARGRLTEADARLDYHLFYEYDAADRIIRWSDNDQTWSRFTYDAQGRCVNVTGAEGYYNATLDYGDGCTTVTDGKGIHRYYYDPDGNILREEAPDGSTTTYEWDEFHHLLARHSPAGRVEKFEYNAAHGQLSRYTAADGAEWLYRYDERGLFSNITDPAGQTWTQLCDERGLPVSLVSPQGEETRLAYTAQGLLSGIFRQDERRLGIEYDHHNRPETLTDVMGREHHTEYSGHDLPVKMRGPGGQSVRLQWQQHHKLSGIERAGTGAEGFRYDRHGNLLAYTDGNGVVWTMEYGPFDLPVARTDGEGHRWQYRYDKDTLQLTEVINPQGESYRYILDNCGRVTEERDWGGVVWRYRYDADGLCTARVNGLEETILYSRDAAGRLAEVITPEGKTQYAYDKSGRLTGIFSPDGTSQRTGYDERGRVNVTTQGRRTIEYHYPDEHTVIRCILPPEDERDRHPDESLLKTTYRYNAAGELTEVILPGDETLTFSRDEAGREVFRHSNRGFACEQGWNAASQLVTQRAGFFPEETTWGGLVPSLVREYRYDSAGNVSGVTSREDYGRETRREYRLDRNGQVTAVTASGTGLGYGEGDESYGYDSCGYLKAQSAGRHRISEETDQYAGGHRLKQAGNTQYDYDAAGRMVSRTKHRDGYRPETERFRWDSLDQLTGYCSAQGEQWEYRHDASGRRTEKRCDRKKIRFTYLWDGDSIAEIREYRDDKLYSVRHLVFNGFELISQQFSRVRQPHPSVAPQWVTRTNHAVSDLTGRPLMLFNSEGKTVWRPGQTSLWGLALSLPADTGYPDPRGELDPEADPGLLYAGQWQDAESGLCYNRFRYYEPETGMYLVSDPLGLLGGEQTYRYVPNPCGWVDPLGLAASSKISSLMDYIGDGRRVSGHTGFLDGVRLSRSQINNIAKEMEKLGIKVIRKADKYLPPNARAAFDYGLRNIYLRKNATLYEVYHEVIHAKQFAKIGREAYEALGRLSREEHVLNEILKSKNLFNEAEIAHAIKYVEGLREKFMMGLTN
A0A2S1Y8R2_ECOLX	Type IV secretion protein Rhs	C7235_18065	Escherichia coli	1620	MSEGPGGPQGATAGGTLAMRMLSQQAMVASQMKRAANDKAIAQMLASKKSGPPAARLGDEIQHKSFLGALAGAVLGAIVTIAEGCLIMAACATGPYALVLVPALMYASYKASDYVEEKQNQLESWINSFCDTDGAINTGSENVKINGKPAARAAVTLPPPPPPGAIPEVPQGEPSWGDIATDLLESAAEKAVPLAKAWGNAVITLTDSNAGFMDRVSAGASLLFPAGPVLMEFATMVGGRGEIKKDVDFPEASEDTALCDKENKPPRIAQGSSNVFINNQPAARQGDKLECSAAIVGGSPDVFIGGEQVTYLDIQPEFPPWQRMILGGITIASYLLPPAGLLGKLKNLARLGKLGNLLGKSGKLLGAKLGALLGKTGKSLKSIANKVIRWVTDPVDPVTGAYCDERTDFTLGQTLPLSFTRFHSSVLPLHGLTGVGWSDSWSEYAWVREQGNRVDIISLGATLNFAFDGESDTAVNPYHAQYILRRRDDYLELFDRDALSSRFFYDAFPGMRLRHPVTDDTSDDRLAHSPGDRMYMLGGMSDTASNRITFERDSQYRITGVSHTDGIRLKLTYHASGYLKAIHRTDNGIQTLATYEQDARGRLTEADARLDYHLFYEYDAADRIIRWSDNDQTWSRFTYDAQGRCVNVTGAEGYYNATLDYGDGCTTVTDGKGIHRYYYDPDGNILREEAPDGSTTTYEWDEFHHLLARHSPAGRVEKFEYNAAHGQLSRYTAADGAEWLYRYDERGLFSNITDPAGQTWTQLCDERGLPVSLVSPQGEETRLAYTAQGLLSGIFRQDERRLGIEYDHHNRPETLTDVMGREHHTEYSGHDLPVKMRGPGGQSVRLQWQQHHKLSGIERAGTGAEGFRYDRHGNLLAYTDGNGVVWTMEYGPFDLPVARTDGEGHRWQYRYDKDTLQLTEVINPQGESYRYILDNCGRVTEERDWGGVVWRYRYDADGLCTARVNGLEETILYSRDAAGRLAEVITPEGKTQYAYDKSGRLTGIFSPDGTSQRTGYDERGRVNVTTQGRRTIEYHYPDEHTVIRCILPPEDERDRHPDESLLKTTYRYNAAGELTEVILPGDETLTFSRDEAGREVFRHSNRGFACEQGWNAASQLVTQRAGFFPEETTWGGLVPSLVREYRYDSAGNVSGVTSREDYGRETRREYRLDRNGQVTAVTASGTGLGYGEGDESYGYDSCGYLKAQSAGRHRISEETDQYAGGHRLKQAGNTQYDYDAAGRMVSRTKHRDGYRPETERFRWDSLDQLTGYCSAQGEQWEYRHDASGRRTEKRCDRKKIRFTYLWDGDSIAEIREYRDDKLYSVRHLVFNGFELISQQFSRVRQPHPSVAPQWVTRTNHAVSDLTGRPLMLFNSEGKTVWRPGQTSLWGLALSLPADTGYPDPRGELDPEADPGLLYAGQWQDAESGLCYNRFRYYEPETGMYLVSDPLGLLGGEQTYRYVPNPCGWVDPLGLAASSKISSLMDYIGDGRRVSGHTGFLDGVRLSRSQINNIAKEMEKLGIKVIRKADKYLPPNARAAFDYGLRNIYLRKNATLYEVYHEVIHAKQFAKIGREAYEALGRLSREEHVLNEILKSKNLFNEAEIAHAIKYVEGLREKFMMGLTN
A0A0H3ETC9_ECOLW	Putative rhs C-terminal tip	ECW_m0619	Escherichia coli (strain ATCC 9637 / CCM 2024 / DSM 1116 / NCIMB 8666 / NRRL B-766 / W)	1606	MSEGPGGPQGATAGGTLAMRMLSQQAMVASQMKRAANDKAIAQMLAAKKSGPPAARLGDEIQHKSFLGALAGAVLGAIVTIAEGCLIMAACATGPYALVLVPALMYASYKASDYVEEKQNQLESWINSFCDTDGAINTGSENVKINGKPAARAAVTLPPPPPPGAIPEVPQGEPSWGDIATDLLESAAEKAVPLAKAWGNAVITLTDSNAGFMDRVSAGASLLFPAGPVLMEFATMVGGRGEIKKDVDFPEAGEDTALCDKENKPPRIAQGSSNVFINNQPAARQGDKLECSAAIVGGSPDVFIGGEQVTYLDIQPEFPPWQRMILGGITIASYLLPPAGLLGKLKNLARLGKLGNLLGKSGKLLGAKLGALLGKTGKSLKSIANKVIRWVTDPVDPVTGAYCDERTDFTLGQTLPLSFTRFHSSVLPLHGLTGVGWSDSWSEYAWVREQGNRVDIITQGATLRFAFDGDSDTAVNPYHAQYILRRRDDYLELFDRDALSSRFFYDAFPGMRLRHPVTDDTSDDRLAHSPGDRMYMLGGMSDTASNRITFERDSQYRITGVSHTDGIRLKLTYHASGYLKAIHRTDNGIQTLATYEQDARGRLTEADARLDYHLFYEYDAADRIIRWSDNDQTWSRFTYDEQGRCVNVTGAEGYYNATLDYGDGCTTVTDGKGIHRYYYDPDGNILREEAPDGSTTTYEWDEFHHLLARHSPAGRVEKFEYNAALGQLSRYTAADGAEWQYRYDERGLLSNITDPAGQTWTQQCDERGLPVSLVSPQGEETRLAYTAQGLLSGIFRQDERRLGIEYDHHNRPETLTDVMGREHHTEYSGHDLPVKMRGPGGQSVRLQWQQHHKLSGIERAGTGAEGFRYDRHGNLLAYTDGNGVVWTMEYGPFDLPVARTDGEGHRWQYRYDKDTLQLTEVINPQGESYLYVLDNCGRVTEERDWGGVVWRYRYDADGLCTARVNGLEETILYSRDAAGRLAEVITPEGKTQYAYDKSGRLTGIFSPDGTSQRTGYDERGRVNVTTQGRRAIEYHYPDEHTVIRCILPPEDERDRHPDESLLKTTYRYNAAGELTEVILPGDETLTFSRDEAGREVFRHSNRGFACEQGWNAASQLVTQRAGFFPEETTWGGLLPSLVREYRYDSAGNVSAVTSREDYGRETRREYRLDRNGQVTAVTASGTGLGYGEGDESYGYDSCGYLKAQSAGRHRISEETDQYAGGHRLKQAGNTQYDYDAAGRMVSRTKHRDGYRPETERFRWDSRDQLTGYCSAQGELWEYRHDASGRRTEKRCDRKKIRFTYLWDGDSIAEIREYRDDKLYSVRHLVFNGFELISQQFSRVRQPHPSVAPQWVTRTNHAVSDLTGRPLMLFNSEGKTVWRPGQTSLWGLALSLPADTGYPDPRGELDPEAAPGLLYAGQWQDTESGLCYNRFRYYEPETGMYLVSDPLGLQGGEQTYRYVPNPLGYVDPLGLAVCPKLYEIYKGLRAQGFNPAEARDLAKWFNSSWGKADVYLRSAIGSGKIDYVGISRNVLNRYPQGKYDLELLTRLTGQLPRNQARAIEQAIINAKRGNGFTNIQNSIDPAKDHFDAAVKWGEEWLKSNGFGGWLQ
A0A4T7IJJ7_ECOLX	Type IV secretion protein Rhs	DEN97_07265	Escherichia coli	1620	MSEGPGGPQGATAGGTLAMRMLSQQAMVASQMKRAANDKAIAQMLASKKSGPPAARLGDEIQHKSFLGALAGAVLGAIVTIAEGCLIMAACATGPYALVLVPALMYASYKASDYVEEKQNQLESWINSFCDTDGAINTGSENVNINGKPAARAAVTLPPPPPPGAIPEVPQGEPSWGDIATDLLESAAEKAVPLAKAWGNAVITLTDSNAGFMDRVSAGASLLFPAGPVLMEFATMVGGRGEIKKDVDFPEAGEDTALCDKENKPPRIAQGSSNVFINNQPAARQGDKLECSAAIVGGSPDVFIGGEQVTYLDIQPEFPPWQRMILGGITIASYLLPPAGLLGKLKNLARLGKLGNLLGKSGKLLGAKLGALLGKTGKSLKSIANKVIRWVTDPVDPVTGAYCDERTDFTLGQTLPLSFTRFHSSVLPLHGLTGVGWSDSWSEYAWVREQGNRVDIISQGATLNFAFDGDSDTSVNPYHAQYILRRRDDYLELFDRDALSSRFFYDAFPGMRLRHPVTDDTSDDRLAHSPGDRMYMLGGMSDTASNRITFERDSQYRITGVSHTDGIRLKLTYHASGYLKTIHRTDNGIQTLATYEQDARGRLTEADARLDYHLFYEYDAADRIIRWSDNDQTWSRFTYDEQGRCVNVTGAEGYYNATLDYGDGCTTVTDGKGTHRYYYDPDGNILREEAPDGSTTTYEWDEFHHLLARHSPAGRVEKFEYNAAHGQLSRYTAADGAEWQYRYDERGLLSNITDPAGQTWTQQCDERGLPVSLVSPQGEETRLAYTPQGLLSGIFRQDERRLGIEYDHHNRPETLTDVMGREHHTEYSGHDLPVKMRGPGGQSVRLQWQQHHKLSGIERAGTGAEGFSYDRHGNLLAWTDGNGVVWTMEYGPFDLPVARTDGEGHRWQYRYDKDTLQLTEVINPQGESYRYILDNCGRVTEERDWGGVVWRYRYDADGLCTARVNGLEETILYSRDAAGRLAEIITPEGKTQYAYDKSGRLTGIFSPDGISQRTGYDERGRVNVTTQGRRAIEYHYPDEHTVIRCILPPEDERDRHPDESLLKTTYRYNAAGELTEIILPGDETLTFSRDEAGREVLRHSNRGFACEQGWNAAGQPVSQRAGFFPEEATWGGLVPSLAREYRYDSAGNVSAVTSREDYGRETRREYRLDRNGQVTAVTASGTGLGYGEGDESYGYDSCGYLKAQSAGRHRISEETDQYAGGHRLKQAGNTQYDYDAAGRMVSRTKHRDGYRPETERFRWDSRDQLTGYCSAQGELWEYRHDASGRRTEKRCDRKKIRFTYLWDGDSIAEIREYRDDKLYSVRHLVFNGFELISQQFSRVRQPHPSVAPQWVTRTNHAVSDLTGRPLMLFNSEGKTVWRPGQTSLWGLALSLPADTGYPDPRGELDPEADPGLLYAGQWQDAESGLCYNRFRYYEPETGMYLVSDPLGLLGGEQTYRYVPNPCGWVDPLGLAASSKISSLMDYIGDGRRVSGHTGFLDGVRLSRSQINNIAKEMEKLGIKVIRKADKYLPPNARAAFDYGLRNIYLRKNATLYEVYHEVIHAKQFAKIGREAYEALGRLSREEHVLNEILKSKNLFNEAEIAHAIKYVEGLREKFMMGLTN
A0A2H2UKJ6_ECOLX	Uncharacterized protein	C9Z37_11965 HW43_06540	Escherichia coli	767	MSEGPGGPQGATAGGTLAMRMLSQQAMVASQMKRAANDKAIAQMLAAKKSGPPAARLGDEIQHKSFLGALAGAVLGAIVTIAEGCLIMAACATGPYALVLVPALMYASYKASDYVEEKQNQLESWINSFCDTDGAINTGSENVNINGKPAARAAVTLPPPPPPGAIPEVPQGEPSWGDIATDLLESAAEKAVPLAKAWGNAVITLTDSNAGFMDRLCAGTSLLFPAGPVLMEFATMVGGRGEIKKDVDFPEAGEDTALCDKENKPPRIAQGSSNVFINNQPAARKGDKLECSAAIVEGSPDVFIGGEQVTYLDIQPEFPPWQRMILGGITIASYLLPPAGLLGKLGNLAKLGKLGNLLGKSGNRGFACEQGWNAAGQPVSQRAGFFPEEATWSGLVPSLVREYRYDSAGNVSAVTSREDYGRETRREYRLDRNGQVTAVTASGTGLGYGEGDESYGYDSCGYLKAQSAGRHRISEETDQYAGGHRLKQAGNTQYDYDAAGRMVSRTKHRDGYRPETERFRWDSRDQLTGYCSAQGELWEYRHDASGRRTEKRCDRKKIRFTYLWDGDSIAEIREYRDDKLYSVRHLVFNGFELISQQFSRERQAHPSVAPQWVTRTNHAVSDLTGRPLMLFNSEGKTVWRPGQTSLWGLALSLPADTGYPDPRGELDPEANPGLLYAGQWQDVESGLCYNRFRYYEPESGMYLVSDPLGLQGGEQTYRYVPNPLRWIDPLGLNKGASLSKMMNSSSDLMGLRRQPQNFWRLYRGKDI
A0A403LUE5_ECOLX	Type IV secretion protein Rhs (Fragment)	DP258_25710	Escherichia coli	1259	MSEGPGGPQGATAGGTLAMRMLSQQAMVASQMKRAANDKAIAQMLASKKSGPPAARLGDEIQHKSFLGALAGAVLGAIVTIAEGCLIMAACATGPYALVLVPALMYASYKASDYVEEKQNQLESWINSFCDTDGAINTGSENVKINGKPAARAAVTLPPPPPPGAIPEVPQGEPSWGDIATDLLESAAEKAVPLAKAWGNAVITLTDSNASFMDRVSAGASLLFPSGPVLMEFATMVGGRGEIKKDVDFPEAGEDTALCDKENKPPRIAQGSSNVFINNQPAARQGDKLECSAAIVEGSPDVFIGGEQVTYLDIQPEFPPWQRMILGGITIASYLLPPAGLLGKLGNLAKLGKLGNLLGKSGKLLGAKLGALLGKTGKSLKSIANKVIRWVTDPVDPVTGAYCDERTDFTLGQTLPLSFTRFHSSVLPLHGLTGVGWSDSWSEYAWVREQGNRVDIISQGATLRFAFDGDSDTAVNPYHAQYILRRRDDYLELFDRDALSSRFFYDAFPGMRLRHPVTDDTSDDRLAHSPADRMYMLGGMSDTASNRITFERDSQYRITGVSHTDGIRLKLTYHASGYLKAIHRTDNGIQTLATYEQDARGRLTEADARLDYHLFYEYDAADRIIRWSDNDQTWSRFTYDAQGRCVTVTGAEGYYNATLDYGDDCTTVTDGKGTHRYYYDPDGNILREEAPDGSTTTYEWDEFHHLLARHSPAGRVEKFEYNAAHGQLSRYTAADGAEWQYCYDERGLLSNITDPAGQTWTQQCDERGLPVSLVSPQGEETRLAYTPQGLLSGIFRQDERRLGIEYDHHNRPETLTDVMGREHHTEYSGHDLPVKMRGPGGQSVRLQWQQHHKLSGLERAGTGAEGFRYDRHGNLLAYTDGNGVVWTMEYGPFDLPVARTDGEGHRWQYRYDKDTLQLTEVINPQGESYLYILDNCGRVTEERDWGGVVCRYRYDADGLCTARVNGLEETILYSRDAAGRLAEIITPEGKTQYAYDKSGRLTGIFSPDGTSQRTGYDERGRVNVTTQGRRAIEYHYPDEHTVIRCILPPEDERDRHPDESLLKTTYRYNAAGELTEVILPGDETLTFSRDEAGREVLRHSNRGFACEQGWNAAGQLTSQRAGLFPEEATWGGLLPSLVREYRYDSAGNVSAVTSREDYGRETRREYRLDRNGQVTAVTASGTGLGYGEGDESYGYDSCGYLKAQSAGRHRISEETDQYAGGHRLKQAGNTQYDYDAAGRMVSRTKHRDGYRPETERFRW
A0A1Q6AVF8_ECOLX	Type IV secretion protein Rhs	ACN81_14400	Escherichia coli	1620	MSEGPGGPQGATAGGTLAMRMLSQQAMVASQMKRAANDKAIAQMLASKKSGPPAARLGDEIQHKSFLGALAGAVLGAIVTIAEGCLIMAACATGPYALVLVPALMYASYKASDYVEEKQNQLESWINSFCDTDGAINTGSENVNINGKPAARAAVTLPPPPPPGAIPEVPQGEPSWGDIATDLLESAAEKAVPLAKAWGNAVITLTDSNAGFMDRVSAGASLLFPAGPVLMEFATMVGGRGEIKKDVDFPEAGEDTALCDKENKPPRIAQGSSNVFINNQPAARQGDKLECSAAIVGGSPDVFIGGEQVTYLDIQPEFPPWQRMILGGITIASYLLPPAGLLGKLKNLARLGKLGNLLGKSGKLLGAKLGALLGKTGKSLKSIANKVIRWVTDPVDPVTGAYCDERTDFTLGQTLPLSFTRFHSSVLPLHGLTGVGWSDSWSEYAWVREQGNRVDIISQGATLRFAFDGDSDTTVNPYHAQYILRRRDDYLELFDRDALSSRFFYDAFPGMRLRHPVTDDTSDDRLAHSPNDRMYMLGGMSDTASNRITFERDSQYRITGVSHTDGIRLKLTYHASGYLKAIHRTDNGIQTLATYEQDARGRLTEADARLDYHLFYEYDAADRIIRWSDNDQTWSRFTYDAQGRCVTVTGAEGYYNATLDYGDGCTTVTDGKGTHRYYYDPDGNILREEAPDGSTTTYEWDEFHHLLARHSPAGRVEKFEYNAAHGQLSRYTAADGAEWQYRYDERGLLSNITDPAGQTWTQQCDERGLPVSLVSPQGEETRLAYTPQGLLSGIFRQDERRLGIEYDHHNRPETLTDVMGREHHTEYSGHDLPVKMRGPGGQSVRLQWQQHHKLSGIERAGTGAEGFSYDRHGNLLAWTDGNGVVWTMEYGPFDLPVARTDGEGHRWQYRYDKDTLQLTEVINPQGESYRYILDNCGRVTEERDWGGVVWRYRYDADGLCTARVNGLEETILYSRDAAGRLAEIITPEGKTQYAYDKSGRLTGIFSPDGISQRTGYDERGRVNVTTQGRRAIEYHHPDEHTVIRCILPPEDERDRHPDESLLKTTYRYNAAGELTEIILPGDETLTFSRDEAGREVLRHSNRGFACEQGWNAAGQPVSQRAGFFPAEATWGGLVPSLVREYRYDSAGNVSGVTSREDYGRETRREYRLDRNGQVTAVTASGTGLGYGEGDESYGYDSCGYLKAQSAGRHRISEETDQYAGGHRLKQAGNTQYDYDAAGRMVSRTKHRDGYRPETERFRWDSLDQLTGYCSAQGEQWEYRYDASGRRTEKRCDRKKIRFTYLWDGDSIAEIREYRDDKLYSVRHLVFNGFELISQQFSRVRQPHPSVAPQWVTRTNHAVSDLTDRPLMLFNSEGKTVWRPGQTSLWGLALSLPADTGYPDPRGELDPEADPGLLYAGQWQDAESGLCYNRFRYYEPETGMYLVSDPLGLLGGEQTYRYVPNPCGWVDPLRLAASSKISSLMDYIGDGRRVSGHTGFLDGVRLSRSQINNIAKEMEKLGIKVIRKADKYLPPNARAAFDYGLRNIYLRKNATLYEVYHEVIHAKQFAKIGREAYEALGRLSREEHVLNEILKSKNLFNEAEIAHAIKYVEGLREKFMMGLTN
A0A3X2YT17_SALER	RHS repeat protein (Fragment)	EHZ42_22270	Salmonella enterica (Salmonella choleraesuis)	1315	MYEAARVDDPIYHTSALAGFLIGAIIGIAIIALAAFAFFSCGFLAGLILGFMADQIASGVLQLGEAIGRSIHHTAGKILTGSENVSTNSRPAARAVLSTVKCDNHIAEKRIAQGSENIYINSQPAARKDDHTECDAVIEDGSPNVFLGGGTQTVLEISSEIPDWLRKVVDVLFVVASLLGGLAGAWRQAAKLGTKFGTKCAAKFIGGELVGMAVGEAISGLFSNPVDVTTGQKILLPETDFTLPGRLPVTCSRFYASHLETVGLLGRGWRLNWETSLREDDEHITLTGVQGRELRYPKTMLTPGHQIFDPKEQLYLSRLHDGRYVLHYTDRSYYVFGDFDSDGMAYLLFMETPHRQRIVFGHEGGRLVRIASSSGHHLLLHRTQTPAGERLSRIELVQGGTRGNLVEYRYDDNGQLTGVVNRAGTQVRQFAYENGLMTAHSNAAGFTCRYRWQELDGAPRVTEHDTSDGEHYRFDYDFAAGTTTVTGRQGESWQWWYDRETYITAHRTPGGGMYRFTYNEDHFPVNIELPGGRTVAYEYDIQNRVVKTTDPEGRVTQTQWNGEFDEITRTALDDDAVWKTQYNAHGQPVQETDPEGRVTQYAYDEQGQMCSRTDAAGGTVVTAFDSRGQMTRYTDCSGRSTGYDHDEDGNLTRVTDAEGKVVRISYNRLGLPETVNSPGKQQDRYTWNALGLMSSHRRITGSVESWRYTPRGLLAAHTDEEKRETRWQYTPEGRVAALTNGNGAQYRFSHDADGRLVREVRPDGLSRTFILDDSGYLTAIQTTGTQGGVRRETQQRDALGRLLRTENEHGQRTFSYNRLDQITAVMLTPTEAGQQQHRMQADTVRFEYDRSGWLTAEHAGNGSIRYQRDALGNPTDITLPDGQHLTHLYYGSGHLLQTALDGLTVSEYERDSLHRQIMRTQGQLATYSGYDDDGLLSWQRSLASGSAPVLPGQRPARQGCVTSRDYYWNNHGEVGTIDDGLRGSVVYSYDRSGYLTGRSGQMYDHDRYYYDKAGNLLDNEGQGPVMNNRLPGCGRDRYGYNEWGELTTRRDQQLEWNAQGQLTRVISGNTETHYGYDALGRRTRKATYGRHTGHTARSRTDFVWEGFRLLQENVQQQGWRTYLYDAEQPYTPVASVTGKGESRQVWYYHTDVTGTPQEVTAADGTLVWVGYIRGFGENAADISNSGAYFHQPLRLPGQYFDDETGLHYNLFRYYVPECGRFVSQDPIGLRGGLNLYAYCPNPLTWIDPLGLDLHHIIPQEVWKTFKTDLKKVTGYVQNVTKKAMDVTNLIDLDKPFHGNHPAYSAYVKDKISELI
A0A4Y8DWN0_ECOLX	Type IV secretion protein Rhs	BON63_03660	Escherichia coli	1617	MSEGPGGPQGATAGGTLAMRMLSQQAMVASQMKRAANDKAIAQMLASKKSGPPAARLGDEIQHKSFLGALAGAVLGAIVTIAEGCLIMAACATGPYALVLVPALMYASYKASDYVEEKQNQLESWINSFCDTDGAINTGSENVNINGKPAARAAVTLPPPPPPGAIPEVPQGEPSWGDIATDLLESAAEKAVPLAKAWGNAVITLTDSNAGFMDRVSAGASLLFPAGPVLMEFATMVGGRGEIKKDVDFPEAGEDTALCDKENKPPRIAQGSSNVFINNQPAARQGDKLECSAAIVGGSPDVFIGGEQVTYLDIQPEFPPWQRMILGGITIASYLLPPAGLLGKLKNLARLGKLGNLLGKSGKLLGAKLGALLGKTGKSLKSIANKVIRWVTDPVDPVTGAYCDERTDFTLGQTLPLSFTRFHSSVLPLHGLTGVGWSDSWSEYAWVREQGNRVDIITQGATLRFAFDGDSDTAVNPYHAQYILRRRDDYLELFDRDALSSRFFYDAFPGMRLRHPVTDDTSDDRLAHSPGDRMYMLGGMSDTASNRITFERDSQYRITGVSHTDGIRLKLTYHASGYLKAIHRTDNGIQTLATYEQDARGRLTEADARLDYHLFYEYDAADRIIRWSDNDQTWSRFTYDAQGRCVNVTGAEGYYNATLDYGDGCTTVTDGKGIHRYYYDPDGNILREEAPDGSTTTYEWDEFHHLLARHSPAGRVEKFEYNAAHGQLSRYTAADSAVWQYRYDERGLLSNITDPAGQTWTQQCDERGLPVSLVSPQGEETRLAYTPQGLLSGIFRQDERRLGIEYDHHNRPETLTDVMGREHHTEYSGHDLPVKMRGPGGQSVRLQWQQHHKLSGIERAGTGAEGFRYDRHGNLLAYTDGNGVVWTMEYGPFDLPVARTDGEGHRWQYRYDKDTLQLTEVINPQGESYRYILDNCGRVTEERDWGGVVWRYRYDADGLCTARVNGLEETILYSRDAAGRLAEIITPEGKTQYAYDKSGRLTGIFSPDGISQRTGYDERGRVNVTTQGRRTIEYHYPDEHTVIRCILPPEDERDRHPDESLLKTTYRYNAAGELTEIILPGDETLTFSRDEAGREVLRHSNRGFACEQGWNAAGQPVSQRAGFFPAEATWGGLVPSLVREYRYDSAGNVSGVTSREDYGRETRREYRLDRNGQVTAVTASGTGLGYGEGDESYGYDSCGYLKAQSAGRHRISEETDQYAGGHRLKQAGNTQYDYDAAGRMVIRTKHRDGYRPETERFRWDSLDQLTGYCSAQGEQWEYRYDASGRRTEKRCDRKKIRFTYLWDGDSIAEIREYRDDKLYSVRHLVFNGFELISQQFSRVRQPHPSVAPQWVTRTNHAVSDPTGRPLMLFNSEGKTVWRPGQTSLWGLALSLPADTDYPDPRGELDPEAAPGLLYAGQWRDAESGLCYNRFRYYEPETGMYLVSDPLGLQGGEQTYRYVPNPLGYVDPLGLAICPVMYDWYKYNRSQGMTAAQAHQAIKNASPQDVLNYALHRQGLSGHNYPIKFKEKFTVGNYKYEVRAHDVNPTAPAGSNSANGPIYRIGRSQSGTNPATNQGYGWEYGSPDGSWHHTSDLKTKSPNYNPGAANDTHIPLPTGTIP
A0A3X6H9R3_SALER	RHS repeat protein (Fragment)	EF963_20910	Salmonella enterica (Salmonella choleraesuis)	1323	MYEAARVDDPIYHTSALAGFLIGAIIGIAIIALAAFAFFSCGFLAGLILGFMADQIASGVLQLGEAIGRSIHHTAGKILTGSENVSTNSRPAARAVLSTVKCDNHIAEKRIAQGSGNIYINSQPAARKDDHTECDAVVEDGSPNVFLGGGTQTVLEISSEIPDWLRKVVDVLFVVASLLGGLAGAWRQAAKLGTKFGTKCAAKFIGGELTGMAVSEAISGLFSNPVDVTTGQKILLPETDFTLPGRLPVTCSRFYASHLETVGLLGQGWRLNWETSLREDDEHITLTGVQGRELRYPKMMLTPGHQIFGPKEQLYLSRLHDGRYVLHYTDRSYYVFGDFDSDGMAYLLFMETPHRQRIVFGHEGGRLVRIASSSGHHLLLHRTQTPAGERLSRIELVQGGTCGNLVEYRYDDNGQLTGVVNRAGTQVRQFAYENGLMTAHSNAAGFTCRYRWQELDGAPRVTEHDTSDGEHYRFDYDFAAGTTTVTGRQGESWQWWYDRETYITAHRTPGGGMYRFTYNEDHFPVNIGLPGGRTVAYEYDIQNRVVKTTDPEGRVTQTQWNGEFDEITRTALDDDAVWKTQYNAHGQPVQETDPEGRVTQYAYDEQGQMCSRTDAAGGTVVTAFDSRGQMTRYTDCSGRSTGYDHDEDGNLTRVTDAEGKVVRISYNRLGLPETVNSPGKQQDRYTWNALGLMSSHRRITGSVESWRYTPRGLLAAHTDEEKRETRWQYTPEGRVTALTNGNGAQYRFSHDADGRLMREVRPDGLSRTFILDDSGYLTAIQTTGTQGGVRRETQQRDALGRLLRTENEHGQRTFSYNRLDQITAVTLTPTEAGQQQHRMQADTVRFEYDRSGWLTAEHAGNGSICYQRDALGNPTDITLPDGQHLTHLYYGSGHLLQTALDGLTVSEYERDSLHRQIMRTQGQLATYSGYDDDGLLSWQRSLAPGSAPVLPGQRPARQGCVTSRDYYWNNHGEVGTIDDGLRGSVVYSYDRSGYLTGRSGQMYDHDRYYYDKAGNLLDNEGQGPVMNNRLPGCGRDRYGYNEWGELTTRRDQQLEWNAQGQLTRVISGNTETHYGYDALGRRIRKATYGRHTGHTARSRTDFVWEGFRLLQENVQQQGWRTYVYDAEQPYTPVASVTGRGESRQVWYYHTDVTGTPQEVTAADGTLVWAGYIRGFGENAADISNSGAYFHQPLRLPGQYFDDETGLHYNLFRYYAPECGRFVSQDPIGLRGGLNLYAYCPNPLTWIDPLGLDLHHIIPQEVWKTFKTDLKKVTGYVQNVTKKAMDVTNLIDLDKPFHGNHPAYSAYVKDKISELIKNKKLSLT
A0A2T3STU2_ECOLX	Type IV secretion protein Rhs	C7B02_28435	Escherichia coli	1617	MSEGPGGPQGATAGGTLAMRMLSQQAMVASQMKRAANDKAIAQMLASKKSGPPAARLGDEIQHKSFLGALAGAVLGAIVTIAEGCLIMAACATGPYALVLVPALMYASYKASDYVEEKQNQLESWINSFCDTDGAINTGSENVNINGKPAARAAVTLPPPPPPGAIPEVPQGEPSWGDIATDLLESAAEKAVPLAKAWGNAVITLTDSNAGFMDRVSAGASLLFPAGPVLMEFATMVGGRGEIKKDVDFPEAGEDTALCDKENKPPRIAQGSSNVFINNQPAARQGDKLECSAAIVGGSPDVFIGGEQVTYLDIQPEFPPWQRMIQGGITIASYLLPPAGLLGKLKNLARLGKLGNLLGKSGKLLGAKLGALLGKTGKSLKSIANKVIRWVTDPVDPVTGAYCDERTDFTLGQTLPLSFTRFHSSVLPLHGLTGVGWSDSWSEYAWVREQGNRVDIITQGATLRFAFDGDSDTAVNPYHAQYILRRRDDYLELFDRDALSSRFFYDAFPGMRLRHPVTDDTSDDRLAHSPGDRMYMLGGMSDTASNRITFERDSQYRITGVSHTDGIRLKLTYHASGYLKAIHRTDNGIQTLATYEQDARGRLTEADARLDYHLFYEYDAADRIIRWSDNDQTWSRFTYDAQGRCVNVTGAEGYYNATLDYGDGCTTVTDGKGIHRYYYDPDGNILREEAPDGSTTTYEWDEFHHLLARHSPAGRVEKFEYNAAHGQLSRYTAADGAEWLYRYDERGLLSNITDPAGQTWTQLCDERGLPVSLVSPQGEETRLAYTAQGLLSGIFRQDERRLGIEYDHHNRPETLTDVMGREHHTEYSGHDLPVKMRGPGGQSVRLQWQQHHKLSGIERAGTGAEGFRYDRHGNLLAYTDGNGVVWTMEYGPFDLPVARTDGEGHRWQYRYDKDTLQLTEVINPQGESYRYILDNCGRVTEERDWGGVVWRYRYDADGLCTARVNGLEETILYSRDAAGRLAEIITPEGKTQYAYDKSGRLTGIFSPDGISQRTGYDERGRVNVTTQGRRTIEYHYPDEHTVIRCILPPEDERDRHPDESLLKTTYRYNAAGELTEVILPGDETLTFSRDEAGREVLRHSNRGFACEQGWNAAGQPVSQRAGFFPAEATWGGLVPSLVREYRYDSAGNVSGVTSREDYGRETRREYRLDRNGQVTAVTASGTGLGYGEGDESYGYDSCGYLKAQSAGRHRISEETERYAGGHRLKQAGNTQYDYDAAGRMVSRTKHRDGYRPETERFRWDSRDQLTGYCSAQGELWEYRHDASGRRTEKRCDRKKIRFTYLWDGDSIAEIREYRDDKLYSVRHLVFNSFELISQQFSRVRQPPPSVAPQWVTRTNHAVSDLTGRPLMLFNSEGKTVWRPGQTSLWGLALSLPADTDYPDPRGELDPEAAPGLLYAGQWRDAESGLCYNRFRYYEPETGMYLVSDPLGLQGGEQTYRYVPNPLGYVDPLGLAICPVMYDWYKYNRSQGMTAAQAHQAIKNASPQDVLNYALHRQGLSGHNYPIKFKEKFTVGNYKYEVRAHDVNPTAPAGSNSANGPIYRIGRSQSGTNPATNQGYGWEYGSPDGSWHHTSDLKTKSPNYNPGAANDTHIPLPTGTIP
A0A3U6CPS7_ECOLX	Type IV secretion protein Rhs	DQF47_24405	Escherichia coli	1617	MSEGPGGPQGATAGGTLAMRMLSQQAMVASQMKRAANDKAIAQMLASKKSGPPAARLGDEIQHKSFLGALAGAVLGAIVTIAEGCLIMAACATGPYALVLVPALMYASYKASDYVEEKQNQLESWINSFCDTDGAINTGSENVNINGKPAARAAVTLPPPPPPGAIPEVPQGEPSWGDIATDLLESAAEKAVPLAKAWGNAVITLTDSNAGFMDRVSAGASLLFPAGPVLMEFATMVGGRGEIKKDVDFPEAGEDTALCDKENKPPRIAQGSSNVFINNQPAARQGDKLECSAAIVGGSPDVFIGGEQVTYLDIQPEFPPWQRMILGGITIASYLLPPAGLLGKLKNLVRLGKLGNLLGKSGKLLGAKLGALLGKTGKSLKSIANKVIRWVTDPVDPVTGAYCDERTDFTLGQTLPLSFTRFHSSVLPLHGLTGVGWSDSWSEYAWVREQGNRVDIITQGATLRFAFDGDSDTAVNPYHAQYILRRRDDYLELFDRDALSSRFFYDAFPGMRLRHPVTDDTSDDRLAHSPGDRMYMLGGMSDTASNRITFERDSQYRITGVSHTDGIRLKLTYHASGYLKAIHRTDNGIQTLATYEQDARGRLTEADARLDYHLFYEYDAADRIIRWSDNDQTWSRFTYDAQGRCVNVTGAEGYYNATLDYGDGCTTVTDGKGIHRYYYDPDGNILREEAPDGSTTTYEWDEFHHLLARHSPAGRVEKFEYNAAHGQLSRYTAADGAEWQYRYDERGLLSNITDPAGQTWTQQCDERGLPVSLVSPQGEETRLAYTPQGLLSGIFRQDERRLGIEYDHHNRPETLTDVMGREHHTEYSGHDLPVKMRGPGGQSVRLQWQQHHKLSGIERAGTGAEGFSYDRHGNLLAWTDGNGVVWTMEYGPFDLPVARTDGEGHRWQYRYDKDTLQLTEVINPQGESYRYILDNCGRVTEERDWGGVVWRYRYDADGLCTARVNGLEETILYSRDAAGRLAEIITPEGKTQYAYDKSGRLTGIFSPDGISQRTGYDERGRVNVTTQGRRAIEYHHPDEHTVIRCILPPEDERDRPPDESLLKTTYRYNAAGELTEIILPGDETLTFSRDEAGREVLRHSNRGFACEQGWNAAGQPVSQRAGFFPEEATWGGLVPSLAREYRYDSAGNVSAVTSREDYGRETRREYRLDRNGQVTAVTASGTGLGYGEGDESYGYDSCGYLKAQSAGRHRISEETDQYAGGHRLKQAGNTQYDYDAAGRMVSRTKHRDGYRPETERFRWDSRDQLTGYCSAQGEQWEYRHDASGRRTEKRCDRKKIRFTYLWDGDSIAEIREYRDDKLYSVRHLVFNGFELISQQFSRVRQPHPSVAPQWVTRTNHAVSDPTGRPLMLFNSEGKTVWRPGQTSLWGLALSLPADTDYPDPRGELDPEAAPGLLYAGQWRDAESGLCYNRFRYYEPETGMYLVSDPLGLQGGEQTYRYVPNPLGYVDPLGLAICPVMYDWYKYNRSQGMTAAQAHQAIKNASPQDVLNYALHRQGLSGHNYPIKFKEKFTVGNYKYEVRAHDVNPTAPAGSNSANGPIYRIGRSQSGTNPATNQGYGWEYGSPNGSWHHTSDLKTKSPNYNPGAANDTHIPLPTGTIP
B6I1I8_ECOSE	Rhs core protein	ECSE_0631	Escherichia coli (strain SE11)	1619	MSEGPGGPQGATAGGTLAMRMLSQQAMVASQMKRAANDKAIAQMLASKKSGPPAARLGDEIQHKSFLGALAGAVLGAIVTIAEGCLIMAACATGPYALVLVPALMYASYKASDYVEEKQNQLESWINSFCDTDGAINTGSENVKINGKPAARAAVTLPPPPPPGAIPEVPQGEPSWGDIATDLLESAAEKAVPLAKAWGNAVITLTDSNAGFMDRVSAGASLLFPAGPVLMEFATMVGGRGEIKKDVDFPEAGEDTALCDKENKPPRIAQGSSNVFINNQPAARQGDKLECSAAIVGGSPDVFIGGEQVTYLDIQPEFPPWQRMILGGITIASYLLPPAGLLGKLKNLARLGKLGNLLGKSGKLLGAKLGALLGKTGKSLKSIANKVIRWVTDPVDPVTGAYCDERTDFTLGQTLPLSFTRFHSSVLPLHGLTGVGWSDSWSEYAWVREQGNRVDIISLGATLNFAFDGESDTAVNPYHAQYILRRRDDYLELFDRDALSSRFFYDAFPGMRLRHPVTDDTSDDRLAHSPGDRMYMLGGMSDTASNRITFERDSQYRITGVSHTDGIRLKLTYHASGYLKAIHRTDNGIQTLATYEQDARGRLTEADARLDYHLFYEYDAADRIIRWSDNDQTWSRFTYDAQGRCVNVTGAEGYYNATLDYGDGCTTVTDGKGIHRYYYDPDGNILREEAPDGSTTTYEWDEFHHLLARHSPAGRVEKFEYNAAHGQLSRYTAADGAEWLYRYDERGLFSNITDPAGQTWTQQCDERGLPVSLVSPQGEETRLAYTPQGLLSGIFRQDERRLGIEYDHHNRPETLTDVMGREHHTEYSGHDLPVKMRGPGGQSVRLQWQQHHKLSGIERAGTGAEGFRYDRHGNLLAYTDGNGVVWTMEYGPFDLPVARTDGEGHRWQYRYDKDTLQLTEVINPQGESYRYILDNCGRVTEERDWGGVVWRYRYDADGLCTARVNGLEETILYSRDAAGRLAEVITPEGKTQYAYDKSGRLTGIFSPDGTSQRTGYDERGRVNVTTQGRRAIEYHYPDEHTVIRCILPPEDERDRHPGESLLKTTYRYNAAGELTEVILPGDETLTFSRDEAGREVFRHSNRGFACEQGWNAASQLVTQRAGFFPEETTWGGLLPSLVREYRYDSAGNVSAVTSREDYGRETRREYRLDRNGQVTAVTASGTGLGYGEGDESYGYDSCGYLKAQSAGRHRISEETDQYAGGHRLKQAGNTQYDYDAAGRMVSRTRHRDGYRPETERFRWDSRDQLTGYCSAQGEQWEYRHDASGRRTEKRCDRKKIRFTYLWDGDSIAEIREYRDDKLYSVRHLVFNGFELISQQFSRERQAHPSVAPQWVTRTNHAVSDLTGRPLMLFNSEGKTVWRPGQTSLWGLALSLPADTGYPDPRGELDPEANPGLLYAGQWQDVESGLCYNRFRYYEPESGMYLVSDPLGLQGGEQTYRYVPNPCGYVDPLGLVGCSTKLGKNMMEAMGLARSTTWKGYRAHHIIPKELWNHPVLQKIKYDIDKATNGIFLRKVDDGVSAMARHQGNHDGYTQVIKDALDKIDINQSTDVITKQIEEIQKIARNGLENGYPVRPLDMDSIGGAAGNSKVYSIWTKIFDKGGW
A0A3V4T4S7_SALER	RHS repeat protein (Fragment)	DLG46_21765	Salmonella enterica (Salmonella choleraesuis)	1326	MYEAARVDDPIYHTSALAGFLIGAIIGIAIIALAAFAFFSCGFLAGLILGFMADQIASRVLQLGEAIGRSIHHTAGKILTGSENVSTNSRPAARAVLSTVKCDNHIAEKRIAQGSENIYINSQPAARKDDHTECDAVIEDGSPNVFLGGGTQTVLEISSEIPDWLRKVVDVLFVVASLLGGLAGAWRQAAKLGTKFGTKCAAKFIGGELTGMAVSEAISGLFSNPVDVTTGQKILLPETDFTLPGRLPVTCSRFYASHLETVGLLGRGWRLNWETSLRDDDEHITLTGVQGRELRYPKTMLTPGHQIFDPEEQLYLSRLHDGRYVLHYTDRSYYVFGDFDSDGMAYLLFMETPHRQRIVFGHEGGRLVRIASSSGHHLLLHRTQTPAGERLSRIELVQGGTRGNLVEYRYDDNGQLTGVVNRAGTQVRQFAYENGLMTAHSNAAGFTCRYRWQELDGAPRVTEHDTSDGEHYRFDYDFAAGTTTVTGRQGESWQWWYDRETYITAHRTPGGGMYRFTYNEDHFPVNIELPGGRTVAYEYDIQNRVVKTTDPEGRVTQTQWNGEFDEITRTALDDDAVWKTQYNAHGQPVQETDPEGRVTQYAYDEQGQMCSRTDAAGGTVVTAFDSRGQMTRYTDCSGRSTGYDHDEDGNLTRVTDAEGKVVRISYNRLGLPETVNSPGKQQDRYTWNALGLMSSHRRITGSVESWRYTPRGLLAAHTDEEKRETRWQYTPEGRVAALTNGNGAQYRFSHDADGRLVREVRPDGLSRTFILDDSGYLTAIQTTGTQGGVRRETQQRDALGRLLRTENEHGQRTFSYNRLDQITAVTLTPTEAGQQQHRMQADTVRFEYDRSGWLTAEHAGNGSICYQRDALGNPTDITLPDGQHLTHLYYGSGHLLQTALDGLTVSEYERDSLHRQIMRTQGQLATYSGYDDDGLLSWQRSLASGSAPVLPGQRPARQGCVTSRDYYWNNHGEVGTIDDGLRGSVVYSYDRSGYLTGRSGQMYDHDRYYYDKAGNLLDNEGQGAVMNNRLPGCGRDRYGYNEWGELTTRRDQQLEWNAQGQLTRVISGNTETHYGYDALGRRIRKATYGRHTGHTARSRTDFVWEGFRLLQENVQQQGWRTYLYDAEQPYTPVASVTGKGESRQVWYYHTDVTGTPQEVTAADGTLVWAGYIRGFGENAADISNSGAYFHQPLRLPGQYFDDETGLHYNLFRYYAPECGRFVSQDPIGLRGGLNLYQYAPNSLTWIDPLGLDVIRLRHYTSNQGFAAIKESMKILAGDQNAVFAVRAKGKPLSMADAADKFKIKQNHARNYIDFDIDTNRVEFRKN
A0A3W7G1U1_SALER	RHS repeat protein (Fragment)	EG904_22570	Salmonella enterica (Salmonella choleraesuis)	1334	MYEAARVDDPIYHTSALAGFLIGAIIGIAIIALAAFAFFSCGFLAGLILGFMADQIASGVLQLGEAIGRSIHHTAGKILTGSENVSTNSRPAARAVLSTVKCDNHIAEKRIAQGSENIYINSQPAARKDDHTECDAVIEDGSPNVFLGGGTQTVLEISSEIPDWLRKVVDVLFVVASLLGGLAGAWRQAAKLGTKFGTKCAAKFIGGELVGMAVGEAISGLFSNPVDVTTGQKILLPETDFTLPGRLPVTCSRFYASHLETVGLLGRGWRLNWETSLREDDEHITLTGVQGRELRYPKTMLTPGHQIFDPEEQLYLSRLHDGRYVLHYTDRSYYVFGDFDSDGMAYLLFMETPHRQRIVFGHEGGRLVRIASSSGHHLLLHRTQTPAGERLSRVELVQGGTRGNLVEYRYDDNGQLTGVVNRAGTQVRQFAYENGLMTAHSNATGFTCRYRWQELDGAPRVTEHDTSDGEHYRFDYDFAAGTTTVTGRQGESWQWWYDRETYITAHRTPGGGMYRFTYNEDHFPVNIELPGGRTVAYEYDIQNRVVKTTDPEGRVTQTQWNGEFDEITRTALDDDAVWKTQYNAHGQPVQETDPEGRVTQYAYDEQGQMCSRTDAAGGTVVTAFDSRGQMTRYTDCSGRSTGYDHDEDGNLTRVTDAEGKVVRISYNRLGLPETVNSPGKQQDRYTWNALGLMSSHRRITGSVESWRYTPRGLLAAHTDEEKRETRWQYTPEGRVAALTNGNGAQYRFSHDADGRLVREVRPDGLSRTFILDDSGYLTAIQTTGTQGGVRRETQQRDALGRLLRTENEHGQRTFSYNRLDQITAVTLTPTEAGQQQHRMQADTVRFEYDRSGWLTAEHAGNGSIRYQRDALGNPTDITLPDGQHLTHLYYGSGHLLQTALDGLTVSEYERDSLHRQIMRTQGQLATYSGYDDDGLLSWQRSLASGSAPVLPGQRPARQGCVTSRDYYWNNHGEVGTIDDGLRGSVVYSYDRSGYLTGRSGQMYDHDRYYYDKAGNLLDNEGQGAVMSNRLPGCGRDRYGYNEWGELTTRRDQQLEWNAQGQLTRVISGNTETHYGYDALGRRIRKATYGRHTGHTARSRTDFVWEGFRLLQENVQQQGWRTYLYDAEQPYTPVASVTGRGESRQVWYYHTDVTGTPQEVTAADGTLVWAGYIRGFGENAADISNSGAYFHQPLRLPGQYFDDETGLHYNLFRYYAPECGRFVSQDPIGLAGGLNLYQYAPNPIRWIDPLGLAILEHQSNFDAARRTGFENAGMTNPEDVTFSKVDPKTGTVVEFKGPNGAKVAYDAPHADMDVTAGHDKPHVGWQSAGKRGSGG
A0A3V6W884_SALER	RHS repeat protein	CBJ97_24275	Salmonella enterica (Salmonella choleraesuis)	1352	MYEAARVDDPIYHTSALAGFLIGAIIGIAIIALAAFAFFSCGFLAGLILGFMADQIASGVLQLGEAIGRSIHHTAGKILTGSENVSTNSRPAARAVLSTVKCDNHIAEKRIAQGSENIYINSQPAARKDDHTECDAVIEDGSPNVFLGGGTQTVLEISSEIPDWLRKVVDVLFVVASLLGGLAGAWRQAAKLGTKFGTKCAAKFIGGELVGMAVGEAISGLFSNPVDVTTGQKILLPETDFTLPGRLPVICSRFYASHLETVGLLGRGWRLNWETSLREDDEHITLTGVQGRELRYPKTMLTPGHQIFDPEEQLYLSRLHDGRYVLHYTDRSYYVFGDFDSDGMAYLLFMETPHRQRIVFGHEGGRLVRIASSSGHHLLLHRTQTPAGERLSRIELVQGGTRGNLVEYRYDDNGQLTGVVNRAGTQVRQFAYENGLMTAHSNAAGFTCRYRWQELDGAPRVTEHDTSDGEHYRFDYDFAAGTTIVTGRQGESWQWWYDRETYITAHRTPGGGMYRFTYNEDHFPVNIELPGGRTVAYEYDIQNRVVKTTDPEGRVTQTQWNGEFDEITRTALDDDAVWKTQYNAHGQPVQETDPEGRVTQYAYDEQGQMCSRTDAAGGTVVTAFDSRGQMTRYTDCSGRSTGYDHDEDGNLTRVTDAEGKVVRISYNRLGLPETVNSPGKQQDRYTWNALGLMSSHRRITGSVESWRYTPRGLLAAHTDEEKRETRWQYTPEGRVTALTNSNGAQYRFSHDADGRLVREVRPDGLSRTFILDDSGYLTAIQTTGTQGGVRRETQQRDALGRLLRTENEHGQRTFSYNRLDQITAVTLTPTEAGQQQHRMQADTVRFEYDRSGWLTAEHAGNGSIRYQRDALGNPTDITLPDGQHLTHLYYGSGHLLQTALDGLTVSEYERDSLHRQIMRTQGQLATYSGYDDDGLLSWQRSLAPGSAPVLPGQRPARQGCVTSRDYYWNNHGEVGTIDDGLRGSVVYSYDRSGYLTGRSGQMYDHDRYYYDKAGNLLDNEGQGPVMNNRLPGCGRDRYGYNEWGELTTRRDQQLEWNAQGQLTRVISGNTETHYGYDALGRRIRKATYGRHTGHTARSRTDFVWEGVRLLQENVQQQGWRTYLYDAEQPYTPVASVTGRGENRQVWYYHTDVTGTPQEVTAADGTLVWAGYIRGFGENAADISNSGAYFHQPLRLPGQYFDDETGLHYNLFRYYAPECGRFVSQDPIGLRGGLNLYAYCPNPLTWIDPLGLDVIRLRHYTSNQGFAAIKESMKILAGDQNAVFAVRAKGKPLSMADAADKFKIKQNHARNYIDFDIDTNRVEFRKNDLGVEEYKIKGDIELDEKTTEFNKRC
A0A3V5X2W0_SALET	RHS repeat protein	AHY46_16540	Salmonella enterica I	1352	MYEAARVDDPIYHTSALAGFLIGAIIGIAIIALAAFAFFSCGFLAGLILGFMADQIASGVLQLGEAIGRSIHHTAGKILTGSENVSTNSRPAARAVLSTVKCDNHIAEKRIAQGSENIYINSQPAARKDDHTECDAVIEDGSPNVFLGGGTQTVLEISSEIPDWLRKVVDVLFVVASLLGGLAGAWRQAAKLGTKFGTKCAAKFIGGELVGMAVGEAISGLFSNPVDVTTGQKILLPETDFTLPGRLPVTCSRFYASHLETVGLLGRGWRLNWETSLREDDEYITLTGVQGRELRYPKTMLTPGHQIFDPEEQLYLSRLHDGRYVLHYTDRSYYVFGDFDSDGMAYLLFMETPHRQRIVFGHEGGRLVRIASSSGHHLLLHRTQTPAGERLSRIELVQGGTRGNLVEYRYDDNGQLTGVVNRAGTLVRQFAYENGLMTAHSNAAGFTCRYRWQELDGAPRVTEHDTSDGEHYRFDYDFAAGTTTVTGRQGESWQWWYDRETYITAHRTPGGGMYRFTYNEDHFPVNIELPGGRTVAYEYDIQNRVVKTTDPEGRVTQTQWNGEFDEITRTALDDDAVWKTQYNAHGQPVQETDPEGRVTQYAYDEQGQMCSRTDAAGGTVVTAFDSRGQMTRYTDCSGRSTGYDHDEDGNLTRVTDAEGKVVRISYNRLGLPETVNSPGKQQDRYTWNALGLMSSHRRITGSVESWRYTPRGLLAAHTDEEKRETRWQYTPEGRVAALTNGNGAQYRFSHDADGRLVREVRPDGLSRTFILDDSGYLTAIQTTGTQGGVRRETQQRDALGRLLRTENEHGQRTFSYNRLDQITAVTLTPTEAGQQQHRMQADTVRFEYDRSGWLTAEHAGNGSIRYQRDALGNPTDITLPDGQHLTHLYYGSGHLLQTALDGLTVSEYERDSLHRQIMRTQGQLATYSGYDDDGLLSWQRSLAPGSAPVLPGQRPARQGCVTSRDYYWNNHGEVGTIDDSLRGSVVYSYDRSGYLTGRSGQMYDHDRYYYDKAGNLLDNEGQGPVMNNRLPGCGRDRYGYNEWGELTTRRDQQLEWNAQGQLTRVISGNTETHYGYDALGRRIRKATYGRHTGHTARSRTDFVWEGFRLLQENVQQQGWRTYLYDAEQPYTPVASVTGKGESRQVWYYHTDVTGTPQEVTAADGTLVWAGYIRGFGENAADISNSGAYFHQPLRLPGQYFDDETGLHYNLFRYYAPECGRFVSQDPIGLRGGLNLYAYCPNPLTWIDPLGLDVIRLRHYTSNQGFAAIKESMKILAGDQNAVFAVRAKGKPLSMADAADKFKIKQNHARNYIDFDIDTNRVEFRKNDLGVEEYKIKGDIELDEKTTEFNKRC
A0A3Y7NT35_SALET	RHS repeat protein	D4536_22085 D5P59_06895 D8S37_21845 DQC77_22080 DSF92_09495	Salmonella enterica I	1352	MYEAARVDDPIYHTSALAGFLIGAIIGIAIIALAAFAFFSCGFLAGLILGFMADQIASRVLQLGEAIGRSIHHTAGKILTGSENVSTNSRPAARAVLSTVKCDNHIAEKRIAQGSENIYINSQPAARKDDHTECDAVIEDGSPNVFLGGGTQTVLEISSEIPDWLRKVVDVLFVVASLLGGLAGAWRQAAKLGTKFGTKCAAKFIGGELTGMAVSEAISGLFSNPVDVTTGQKILLPETDFTLPGRLPVTCSRFYASHLETVGLLGRGWRLNWETSLRDDDEHITLTGVQGRELRYPKTMLTPGHQIFDPEEQLYLSRLHDGRYVLHYTDRSYYVFGDFDSDGMAYLLFMETPHRQRIVFGHEGGRLVRIASSSGHHLLLHRTQTPAGERLSRIELVQGGTRGNLVEYRYDDNGQLTGVVNRAGTQVRQFAYENGLMTAHSNAAGFTCRYRWQELDGAPRVTEHDTSDGEHYRFDYDFAAGTTTVTGRQGESWQWWYDRETYITAHRTPGGGMYRFTYNEDHFPVNIELPGGRTVAYEYDIQNRVVKTTDPEGRVTQTQWNGEFDEITRTALDDDAVWKTQYNAHGQPVQETDPEGRVTQYAYDEQGQMCSRTDAAGGTVVTAFDSRGQMTRYTDCSGRSTGYDHDEDGNLTRVTDAEGKVVRISYNRLGLPETVNSPGKQQDRYTWNALGLMSSHRRITGSVESWRYTPRGLLAAHTDEEKRETRWQYTPEGRVAALTNGNGAQYRFSHDADGRLVREVRPDGLSRTFILDDSGYLTAIQTTGTQGGVRRETQQRDALGRLLRTENEHGQRTFSYNRLDQITAVTLTPTEAGQQQHRMQADTVRFEYDRSGWLTAEHAGNGSICYQRDALGNPTDITLPDGQHLTHLYYGSGHLLQTALDGLTVSEYERDSLHRQIMRTQGQLATYSGYDDDGLLSWQRSLASGSAPVLPGQRPARQGCVTSRDYYWNNHGEVGTIDDGLRGSVVYSYDRSGYLTGRSGQMYDHDRYYYDKAGNLLDNEGQGAVMNNRLPGCGRDRYGYNEWGELTTRRDQQLEWNAQGQLTRVISGNTETHYGYDALGRRIRKATYGRHTGHTARSRTDFVWEGFRLLQENVQQQGWRTYLYDAEQPYTPVASVTGKGESRQVWYYHTDVTGTPQEVTAADGTLVWAGYIRGFGENAADISNSGAYFHQPLRLPGQYFDDETGLHYNLFRYYAPECGRFVSQDPIGLRGGLNLYQYAPNSLTWIDPLGLDVIRLRHYTSNQGFAAIKESMKILAGDQNAVFAVRAKGKPLSMADAADKFKIKQNHARNYIDFDIDTNRVEFRKNDLGVEEYKIKGDIELDEKTTEFNKRC
A0A3X7XZV3_SALER	RHS repeat protein	D6I20_21520 D6N29_25020	Salmonella enterica (Salmonella choleraesuis)	1352	MYEAARVDDPIYHTSALAGFLIGAIIGIAIIALAAFAFFSCGFLAGLILGFMADQIASGVLQLGEAIGRSIHHTAGKILTGSENVSTNSRPAARAVLSTVKCDNHIAEKRIAQGSENIYINSQPAARKDDHTECDAVIEDGSPNVFLGGGTQTVLEISSEIPDWLRKVVDVLFVVASLLGGLAGAWRQAAKLGTKFGTKCAAKFIGGELVGMAVGEAISGLFSNPVDVTTGQKILLPETDFTLPGRLPVTCSRFYASHLETVGLLGRGWRLNWETSLREDDEHITLTGVQGRELCYPKTMLTPGHQIFDPEEQLYLSRLHDGRYVLHYTDRSYYVFGDFDSDGMAYLLFMETPHRQRIVFGHEGGRLVRIASSSGHHLLLHRTQTPAGERLSRIELVQGGTRGNLVEYRYDDNGQLTGVVNRAGTLVRQFAYENGLMTTHSNAAGFTCRYRWQELDGAPRVTEHDTSDGEHYRFDYDFAAGTTTVTGRQGESWQWWYDRETYITAHRTPGGGMYRFTYNEDHFPVNIELPGGRTVAYEYDIQNRVVKTTDPEGRVTQTQWNGEFDEITRTALDDDAVWKTQYNAHGQPVQETDPEGRVTQYAYDEQGQMCSRTDAAGGTVVTAFDSRGQMTRYTDCSGHSTGYDHDEDGNLTRVTDAEGKVVRISYNRLGLPETVNSPGKQQDRYTWNALGLMSSHRRITGSVESWRYTPRGLLAAHTDEEKRETRWQYTPEGRVAALTNGNGAQYRFSHDADGRLVREVRPDGLSRTFILDGSGYLTAIQTTGTQGGVRRETQQRDALGRLLRTENEHGQRTFSYNRLDQITAVTLTPTEAGQQQHRMQADTVRFEYDRSGWLTAEHAGNGSIRYQRDALGNPTDITLPDGQHLTHLYYGSGHLLQTALDGLTVSEYERDSLHRQIMRTQGQLAAYSGYDDDGLLSWQRSLAPGSAPVLPGQRPAQQGCVTSRDYYWNNHGEVGTIDDSLRGSVVYSYDRSGYLTGRSGQMYDHDRYYYDKAGNLLDNEGQGPVMNNRLPGCGRDRYGYNEWGELTTRRDQQLEWNAQGQLTRVISGNTETHYGYDALGRRTRKATYGRHTGHTARSRTDFVWEGFRLLQENVQQQGWRTYLYDAEQPYTPVASVTGKGESRQVWYYHTDVTGTPQEVTAADGTLVWAGYIRGFGENAADISNSGAYFHQPLRLPGQYFDDETGLHYNLFRYYAPECGRFVSQDPIGLRGGLNLYAYCPNPLTWIDPLGLDVIRLRHYTSNQGFAAIKESMKILAGDQNAVFAVRAKGKPLSMADAADKFKIKQNHARNYIDFDIDTNRVEFRKNDLGVEEYKIKGDIELDEKTTEFNKRC
A0A3U0A1V5_SALET	RHS repeat protein	DNU82_19650	Salmonella enterica I	1352	MYEAARVDDPIYHTSALAGFLIGAIIGIAIIALAAFAFFSCGFLAGLILGFMADQIASGVLQLGEAIGRSIHHTAGKILTGSENVSTNSRPAARAVLSTVKCDNHIAEKRIAQGSENIYINSQPAARKDDHTECDAVIEDGSPNVFLGGGTQTVLEISSEIPDWLRKVVDVLFVVASLLGGLAGAWRQAAKLGTKFGTKCAAKFIGGELTGMAVSEAISGLFSNPVDVTTGQKILLPETDFTLPGRLPVTCSRFYASHLETVGLLGRGWRLNWETSLREDDEHITLTGVQGRELRYPKTMLTPGHQIFDPKEQLYLSRLHDGRYVLHYTDRSYYVFGDFDSDGMAYLLFMETPHRQRIVFGHEGGRLVRIASSSGHHLLLHRTQTPAGERLSRIELVQGGTRGNLVEYRYDDNGQLTGVVNRAGTQVRQFAYENGLMTAHSNAAGFTCRYRWQELDGAPRVTEHDTSDGEHYRFDYDFAAGTTTVTGRQGESWQWWYDRETYITAHRTPGGGMYRFTYNEDHFPVNIELPGGRTVAYEYDIQNRVVKTTDPEGRVTQTQWNGEFDEITRTALDDDAVWKTQYNAHGQPVQETDPEGRVTQYAYDEQGQMCSRTDAAGGTVVTAFDSRGQMTRYTDCSGRSTGYDHDEDGNLTRVTDAEGKVVRISYNRLGLPETVNSPGKQQDRYTWNALGLMSSHRRITGSVESWRYTPRGLLAAYTDEEKRETRWQYTPEGRVAALTNGNGAQYRFSHDVDGRLVREVRPDGLSRTFILDDSGYLTAIQTTGTQGGVRRETQQRDALGRLLRTENEHGQRTFSYNRLDQITAVTLTPTEAGQQQHRMQADTVRFEYDRSGWLTAEHAGNGSIRYQRDALGNPTDITLPDGQHLTHLYYGSGHLLQTALDGLTVSEYERDSLHRQIMRTQGQLTTYSGYDDDGLLSWQRSLASGSAPVLPGQRPARQGCVTSRDYYWNNHGEVGTIDDSLRGSVVYSYDRSGYLTGRSGQMYDHDRYYYDKAGNLLDNEGQGAVMSNRLPGCGRDRYGYNEWGELTTRRDQQLEWNAQGQLTRVISGNTETHYGYDALGRRIRKATYGRHTGHTARSRTDFVWEGFRLLQENVQQQGWRTYLYDAEQPYTPVASVTGKGESRQVWYYHTDVTGTPQEVTAADGTLVWAGYIRGFGENAADISNSGAYFHQPLWLPGQYFDDETGLHYNLFRYYAPECGRFVSQDPIGLRGGLNLYQYAPNSLTWIDPLGLDVIRLRHYTSNQGFAAIKESMKILAGDQNAVFAVRAKGKPLSMADAADKFKIKQNHARNYIDFDIDTNRVEFRKNDLGVEEYKIKGDIELDEKTTEFNKRC
A0A3W1VKN0_SALER	RHS repeat protein	D6272_11755 D9B97_04580	Salmonella enterica (Salmonella choleraesuis)	1352	MYEAARVDDPIYHTSALAGFLIGAIIGIAIIALAAFAFFSCGFLAGLILGFMADQIASGVLQLGEAIGRSIHHTAGKILTGSENVSTNSRPAARAVLSTVKCDNHIAEKRIAQGSENIYINSQPAARKDDHTECDAVIEDGSPNVFLGGGTQTVLEISSEIPDWLRKVVDVLFVVASLLGGLAGAWRQAAKLGTKFGTKCAAKFIGGELVGMAVGEAISGLFSNPVDVTTGQKILLPETDFTLPGRLPVTCSRFYASHLETVGLLGRGWRLNWETSLRDDDEHITLTGVQGRELRYPKTMLTPGHQIFDPKEQLYLSRLHDGRYVLHYTDRSYYVFGDFDSDGMAYLLFMETPHRQRIVFGHEGGRLVRIASSSGHHLLLHRTQTPAGERLSRIELVQGGTRGNLVEYRYDDNGQLTGVVNRAGTQVRQFAYENGLMTAHSNAAGFTCRYRWQELDGAPRVTEHDTSDGEHYRFDYDFAAGTTTVTGRQGESWQWWYDRETYITAHRTPGGGMYRFTYNEDHFPVNIELPGGRTVAYEYDIQNRVVKTTDPEGRVTQTQWNGEFDEITRTALDDDAVWKTQYNAHGQPVQETDPEGRVTQYAYDEQGQMCSRTDAAGGTVVTAFDSRGQMTRYTDCSGRSTGYDHDEDGNLTRVTDAEGKVVRISYNRLGLPETVNSPGKQQDRYTWNALGLMSSHRRITGSVESWWYTPRGLLAAHTDEEKRETRWQYTPEGRVAALTNGNGAQYRFSHDADGRLVREVRPDGLSRTFILDDSGYLTAIQTTGTQGGVRRETQQRDALGRLLRTENEHGQRTFSYNRLDQITAVTLTPTEAGQQQHRMQADTVRFEYDRSGWLTAEHAGNGSIRYQRDALGNPTDITLPDGQHLTHLYYGSGHLLQTALDGLTVSEYERDSLHRQIMRTQGQLATYSGYDDDGLLSWQRSLASGSAPVLPGQRPARQGCVTSRDYYWNNHGEVGTIDDGLRGSVVYSYDRSGYLTGRSGQMYDHDRYYYDKAGNLLDNEGQGAVMNNRLPGCGRDRYGYNEWGELTTRRDQQLEWNAQGQLTRVISGNTETHYGYDALGRRIRKATYGRHTGHTARSRTDFVWEGFRLLQENVQQQGWRTYLYDAEQPYTPVASVTGKGESRQVWYYHTDVTGTPQEVTAADGTLVWAGYIRGFGENAADISNSGAYFHQPLRLPGQYFDDETGLHYNLFRYYAPECGRFVSQDPIGLRGGLNLYQYAPNSLTWIDPLGLDVIRLRHYTSNQGFAAIKESMKILAGDQNAVFAVRAKGKPLSMADAADKFKIKQNHARNYIDFDIDTNRVEFRKNDLGVEEYKIKGDIELDEKTTEFNKRC
A0A3V5ZAZ6_SALET	RHS repeat protein	A4M55_20170 AU645_17980 AXO22_14935 AXR36_06545 E0U98_09580 E1335_20150 E1849_08315 E1918_03550 E1J91_22845 E1L23_03175 EVG77_21035 EW426_21775 EWK51_06475 EX915_19980 EXB23_05405 FG748_20680 YG57_19365 YR15_04150	Salmonella enterica subsp. enterica serovar Haifa	1352	MYEAARVDDPIYHTSALAGFLIGAIIGIAIIALAAFAFFSCGFLAGLILGFMADQIASGVLQLGEAIGRSIHHTAGKILTGSENVSTNSRPAARAVLSTVKCDNHIAEKRIAQGSENIYINSQPAARKDDHTECDAVIEDGSPNVFLGGGTQTVLEISSEIPDWLRKVVDVLFVVASLLGGLAGAWRQAAKLGTKFGTKCAAKFIGGELVGMAVGEAISGLFSNPVDVTTGQKILLPETDFTLPGRLPVTCSRFYASHLETVGLLGRGWRLNWETSLRDDDEHITLTGVQGRELRYPKTMLTPGHQIFDPKEQLYLSRLHDGRYVLHYTDRSYYVFGDFDSDGMAYLLFMETPHRQRIVFGHEGGRLVRIASSSGHHLLLHRTQTPAGERLSRIELVQGGTRGNLVEYRYDDNGQLTGVVNRAGTQVRQFAYENGLMTAHSNAAGFTCRYRWQELDGAPRVTEHDTSDGEHYRFDYDFAAGTTTVTGRQGESWQWWYDRETYITAHRTPGGGMYRFTYNEDHFPVNIELPGGRTVAYEYDIQNRVVKTTDPEGRVTQTQWNGEFDEITRTALDDDAVWKTQYNAHGQPVQETDPEGRVTQYAYDEQGQMCSRTDAAGGTVVTAFDSRGQMTRYTDCSGRSTGYDHDEDGNLTRVTDAEGKVVRISYNRLGLPETVNSPGKQQDRYTWNALGLMSSHRRITGSVESWWYTPRGLLAAHTDEEKRETRWQYTPEGRVAALTNGNGAQYRFSHDADGRLVREVRPDGLSRTFILDDSGYLTAIQTTGTQGGVRRETQQRDALGRLLRTENEHGQRTFSYNRLDQITAVTLTPTEAGQQQHRMQADTVRFEYDRSGWLTAEHAGNGSIRYQRDALGNPTDITLPDGQHLTHLYYGSGHLLQTALDGLTVSEYERDSLHRQIMRTQGQLATYSGYDDDGLLSWQRSLASGSAPVLPGQRPARQGCVTSRDYYWNNHGEVGTIDDGLRGSVVYSYDRSGYLTGRSGQMYDHDRYYYDKAGNLLDNEGQGAVMNNRLPGCGRDRYGYNEWGELTTRRDQQLEWNAQGQLTRVISGNTETHYGYDALGRRIRKATYGRHTGHTARSRTDFVWEGFRLLQENVQQQGWRTYLYDAEQPYTPVASVTGKGESRQVWYYHTDVTGTPQEVTAADGTLVWAGYIRGFGENAADISNSGAYFHQPLRLPGQYFDDETGLHYNLFRYYAPECGRFVSQDPIGLRGGLNLYQYAPNSLTWIDPLGLDVIRLRHYTSNQGFAAIKESMKILAGDQNAVFAVRAKGKPLSMADAADKFKIKQNHARNYIDFDIDTNRVEFRKNDLGVEEYKIKGDIELDEKTTEFNKRC
A0A3Y6IBG7_SALET	RHS repeat protein	DUW09_19845	Salmonella enterica I	1352	MYEAARVDDPIYHTSALAGFLIGAIIGIAIIALAAFAFFSCGFLAGLILGFMADQIASGVLQLGEAIGRSIHHTAGKILTGSENVSTNSRPAARAVLSTVKCDNHIAEKRIAQGSENIYINSQPAARKDDHTECDAVIEDGSPNVFLGGGTQTVLEISSEIPDWLRKVVDVLFVVASLLGGLAGAWRQAAKLGTKFGTKCAAKFIGGELVGMAVGEAISGLFSNPVDVTTGQKILLPETDFTLPGRLPVTCSRFYASHLETVGLLGRGWRLNWETSLREDDEHITLTGVQGRELRYPKTMLTPGHQIFDPKEQLYLSRLHDGRYVLHYTDRSYYVFGDFDSDGMAYLLFMETPHRQRIVFGHEGGRLVRIASSSGHHLLLHRTQTPAGERLSRIELVQGGTRGNLVEYRYDDNGQLTGVVNRAGTQVRQFAYENGLMTAHSNAAGFTCRYRWQELDGAPRVTEHDTSDGEHYRFDYDFAAGTTIVTGRQGESWQWWYDRETYITAHRTPGGGMYRFTYNEDHFPVNIELPGGRTVAYEYDIQNRVVKTTDPEGRVTQTQWNGEFDEITRTALDDDAVWKTQYNAHGQPVQETDPEGRVTQYAYDEQGQMCSRTDAAGGTVVTAFDSRGQMTRYTDCSGRSTGYDHDEDGNLTRVTDAEGKVVRISYNRLGLPETVNSPGKQQDRYTWNALGLMSSHRRITGSVESWRYTPRGLLAAHTDEEKRETRWQYTPEGRVTALTNSNGAQYRFSHDADGRLVREVRPDGLSRTFILDDSGYLTAIQTTGTQGGVRRETQQRDALGRLLRTENEHGQRTFSYNRLDQITAVTLTPTEAGQQQHRMQADTVRFEYDRSGWLTAEHAGNGSICYQRDALGNPTDITLPDGQHLTHLYYGSGHLLQTALDGLTVSEYERDSLHRQIMRTQGQLATYSGYDDDGLLSWQRSLASCSAPVLPGQRPARQGCVTSRDYYWNNHGEVGTIDDGLRGSVVYSYDRSGYLTGRSGQMYDHDRYYYDKAGNLLDNEGQGPVMSNRLPGCGRDRYGYNEWGELTTRRDQQLEWNAQGQLTRVISGNMETHYGYDALGRRIRKATYGRHTGHTARSRTDFVWEGFRLLQENVQQQGWRTYLYDAEQPYTPVASVTGKGESRQVWYYHTDVTGTPQEVTAADGTLVWAGYIRGFGENAADISNSGAYFHQPLRLPGQYFDDETGLHYNLFRYYAPECGRFVSQDPIGLRGGLNLYAYCPNPLTWIDPLGLDVIRLRHYTSNQGFAAIKESMKILAGDQNAVFAVRAKGKPLSMADAADKFKIKQNHARNYIDFDIDTNRVEFRKNDLGVEEYKIKGDIELDEKTTEFNKRC
A0A3V4M4R4_SALET	RHS repeat protein	AXN72_08960 XS28_06295	Salmonella enterica I	1352	MYEAARVDDPIYHTSALAGFLIGAIIGIAIIALAAFAFFSCGFLAGLILGFMADQIASGVLQLGEAIGRSIHHTAGKILTGSENVSTNSRPAARAVLSTVKCDNHIAEKRIAQGSENIYINSQPAARKDDHTECDAVIEDGSPNVFLGGGTQTVLEISSEIPDWLRKVVDVLFVVASLLGGLAGAWRQAAKLGTKFGTKCAAKFIGGELVGMAVGEAISGLFSNPVDVTTGQKILLPETDFTLPGRLPVTCSRFYASHLETVGLLGRGWRLNWETSLREDDEHITLTGVQGRELRYPKTMLTPGHQIFDPEEQLYLSRLHDGRYVLHYTDRSYYVFGDFDSDGMAYLLFMETPHRQRIVFGHEGGRLVRIASSSGHHLLLHRTQTPAGERLSRVELVQGGTRGNLVEYRYDDNGQLTGVVNRAGTQVRQFAYENGLMTAHSNATGFTCRYRWQELDGAPRVTEHDTSDGEHYRFDYDFAAGTTTVTGRQGESWQWWYDRETYITAHRTPGGGMYRFTYNEDHFPVNIELPGGRTVAYEYDIQNRVVKTTDPEGRVTQTQWNGEFDEITRTALDDDAVWKTQYNAHGQPVQETDPEGRVTQYAYDEQGQMCSRTDAAGGTVVTAFDSRGQMTRYTDCSGRSTGYDHDEDGNLTRVTDAEGKVVRISYNRLGLPETVNSPGKQQDRYTWNALGLMSSHRRITGSVESWRYTPRGLLAAHTDEEKRETRWQYTPEGRVAALTNGNGAQYRFSHDADGRLVREVRPDGLSRTFILDDSGYLTAIQTTGTQGGVRRETQQRDALGRLLRTENEHGQRTFSYNRLDQITAVTLTPTEAGQQQHRMQADTVRFEYDRSGWLTAEHAGNGSICYQRDALGNPTDITLPDGQHLTHLYYGSGHLLQTALDGLTVSEYERDSLHRQIMRTQGQLATYSGYDDDGLLSWQRSLASGSAPVLPGQRPARQGCVTSRDYYWNNHGEVGTIDDGLRGSVVYSYDRSGYLTGRSGQMYDHDRYYYDKAGNLLDNEGQGAVMNNRLPGCGRDRYGYNEWGELTTRRDQQLEWNAQGQLTRVISGNTETHYGYDALGRRIRKATYGRHTGHTARSRTDFVWEGFRLLQENVQQQGWRTYLYDAEQPYTPVASVTGKGESRQVWYYHTDVTGTPQEVTAADGTLVWAGYIRGFGENAADISNSGAYFHQPLRLPGQYFDDETGLHYNLFRYYAPECGRFVSQDPIGLRGGLNLYQYAPNSLTWIDPLGLDVIRLRHYTSNQGFAAIKESMKILAGDQNAVFAVRAKGKPLSMADAADKFKIKQNHARNYIDFDIDTNRVEFRKNDLGVEEYKIKGDIELDEKTTEFNKRC
A0A3V6ZZR6_SALER	RHS repeat protein	DY585_18995	Salmonella enterica (Salmonella choleraesuis)	1352	MYEAARVDDPIYHTSALAGFLIGAIIGIAIIALAAFAFFSCGFLAGLILGFMADQIASGVLQLGEAIGRSIHHTAGKILTGSENVSTNSRPAARAVLSTVKCDNHIAEKRIAQGSENIYINSQPAARKDDHTECDAVIEDGSPNVFLGGGTQTVLEISSEIPDWLRKVVDVLFVVASLLGGLAGAWRQAAKLGTKFGTKCAAKFIGGELAGMAVGEAISGLFSNPVDVTTGQKILLPETDFTLPGRLPVTCSRFYASHLETVGLLGRGWRLNWETSLREDDEHITLTGVQGRELCYPKTMLTPGHQIFDPEEQLYLSRLHDGRYVLHYTDRSYYVFGDFDSDGMAYLLFMETPHRQRIVFGHEGGRLVRIASSSGHHLLLHRTQTPAGERLSRIELVQGGTRGNLVEYRYDDNGQLTGVVNRAGTLVRQFAYENGLMTTHSNAAGFTCRYRWQELDGAPRVTEHDTSDGEHYRFDYDFAAGTTTVTGRQGESWQWWYDRETYITAHRTPGGGMYRFTYNEDHFPVNIELPGGRTVAYEYDIQNRVVKTTDPEGRVTQTQWNGEFDEITRTALDDDAVWKTQYNAHGQPVQETDPEGRVTQYAYDEQGQMCSRTDAAGGTVVTAFDSRGQMTRYTDCSGRSTGYDHDEDGNLTRVTDAEGKVVRISYNRLGLPETVNSPGKQQDRYTWNALGLMSSHRRITGSVESWRYTPRGLLAAHTDEEKRETRWQYTPEGRVAALTNGNGAQYRFSHDADGRLMREVRPDGLSRTFILDDSGYLTAIQTTGTQGGVRRETQQRDALGRLLRTENEHGQRTFSYNRLDQITAVTLTPTEAGQQQHRMQADTVRFEYDRSGWLTAEHAGNGSIRYQRDALGNPTDITLPDGQHLTHLYYGSGHLLQTALDGLTVSEYERDSLHRQIMRTQGQLATYSGYDDDGLLSWQRSLASGSAPVLPGQRPAQHGCVTSRDYYWNNHGEVGTIDDSLRGSVVYSYDRSGYLTGRSGQMYDHDRYYYDKAGNLLDDTQQGAVMNNRLPGCGRDRYGYNEWGELTTRRDQQLEWNAQGQLTRVISGNTETHYGYDALGRRTRKATYGRHTGHTARSRTDFVWEGFRLLQENVQQQGWRTYLYDAEQPYTPVASVTGKGESRQVWYYHTDVTGTPQEVTAADGTLVWAGYIRGFGENAADISNSGAYFHQPLRLPGQYFDDETGLHYNLFRYYAPECGRFVSQDPIGLRGGLNLYAYCPNPLTWIDPLGLDVIRLRHYTSNQGFAAIKESMKILAGDQNAVFAVRAKGKPLSMADAADKFKIKQNHARNYIDFDIDTNRVEFRKNDLGVEEYKIKGDIELDEKTTEFNKRC
A0A3Z0LT26_SALET	RHS repeat protein (Type IV secretion protein Rhs)	DM703_19970 DMO79_11075 DPJ21_22055 DQK57_03925 DS306_19395 EHE71_13695	Salmonella enterica I	1352	MYEAARVDDPIYHTSALAGFLIGAIIGIAIIALAAFAFFSCGFLAGLILGFMADQIASGVLQLGEAIGRSIHHTAGKILTGSENVSTNSRPAARAVLSTVKCDNHIAEKRIAQGSENIYINSQPAARKDDHTECDAVIEDGSPNVFLGGGTQTVLEISSEIPDWLRKVVDVLFVVASLLGGLAGAWRQAAKLGTKFGTKCAAKFIGGELVGMAVGEAISGLFSNPVDVTTGQKILLPETDFTLPGRLPVTCSRFYASHLETVGLLGRGWRLNWETSLRDDDEHITLTGVQGRELRYPKTMLTPGHQIFDPKEQLYLSRLHDGRYVLHYTDRSYYVFGDFDSDGMAYLLFMETPHRQRIVFGHEGGRLVRIASSSGHHLLLHRTQTPAGERLSRIELVQGGTRGNLVEYRYDDNGQLTGVVNRAGTQVRQFAYENGLMTAHSNAAGFTCRYRWQELDGAPRVTEHDTSDGEHYRFDYDFAAGTTTVTGRQGESWQWWYDRETYITAHRTPGGGMYRFTYNEDHFPVNIELPGGRTVAYEYDIQNRVVKTTDPEGRVTQTQWNGEFDEITRTALDDDAVWKTQYNAHGQPVQETDPEGRVTQYAYDEQGQMCSRTDAAGGTVVTAFDSRGQMTRYTDCSGRSTGYDHDEDGNLTRVTDAEGKVVRISYNRLGLPETVNSPGKQQDRYTWNALGLMSSHRRITGSVESWWYTPRGLLAAHTDEEKRETRWQYTPEGRVAALTNGNGAQYRFSHDADGRLVREVRPDGLSRTFILDDSGYLTAIQTTGTQGGVRRETQQRDALGRLLRTENEHGQRTFSYNRLDQITAVTLTPTEAGQQQHRMQADTVRFEYDRSGWLTAEHAGNGSIRYQRDALGNPTDITLPDGQHLTHLYYGSGHLLQTALDGLTVSEYERDSLHRQIMRTQGQLATYSGYDDDGLLSWQRSLASGSAPVLPGQRPARQGCVTSRDYYWNNHGEVGTIDDGLRGSVVYSYDRSGYLTGRSGQMYDHDRYYYDKAGNLLDNEGQGAVMNNRLPGCGRDRYGYNEWGELTTRRDQQLEWNAQGQLTRVISGNTETHYGYDALGRRIRKATYGRHTGHTARSRTDFVWEGFRLLQENVQQQGWRTYLYDAEQPYTPVASVTGKGESRQVWYYHTDVTGTPQEVTAADGTLVWAGYIRGFGENAADISNSGAYFHQPLRLPGQYFDDETGLHYNLFRYYAPECGRFVSQDPIGLRGGLNLYQYAPNSLTWIDPLGLDVIRLRHYTSNQGFAAIKESMKILAGDQNAVFAVRAKGKPLSMADAADKFKIKQNHARNYIDFDIDTNRVEFRKNDLGVEEYKIKGDIELDEKTTEFNKRC
A0A3Z7IKE2_SALET	RHS repeat protein	YR14_05115	Salmonella enterica I	1352	MYEAARVDDPIYHTSALAGFLIGAIIGIAIIALAAFAFFSCGFLAGLILGFMADQIASGVLQLGEAIGRSIHHTAGKILTGSENVSTNSRPAARAVLSTVKCDNHIAEKRIAQGSENIYINSQPAARKDDHTECDAVIEDGSPNVFLGGGTQTVLEISSEIPDWLRKVVDVLFVVASLLGGLAGAWRQAAKLGTKFGTKCAAKFIGGELAGMAVGEAISGLFSNPVDVTTGQKILLPETDFTLPGRLPVTCSRFYASHLETVGLLGRGWRLNWETSLREDDEHITLTGVQGRELCYPKTMLTPGHQIFDPKEQLYLSRLHDGRYVLHYTDRSYYVFGDFDSDGMAYLLFMETPHRQRIVFGHEGGRLVRIASSSGHHLLLHRTQTPAGERLSRIELVQGGTRGNLVEYRYDDNGQLTGVVNRAGTQVRQFAYENGLMTAHSNAAGFTCRYRWQELDGAPRVTEHDTSDGEHYRFDYDFAAGTTTVTGRQGESWQWWYDRETYITAHRTPGGGMYRFTYNEDHFPVNIELPGGRTVAYEYDIQNRVVKTTDPEGRVTQTQWNGEFDEITRTALDDDAVWKTQYNAHGQPVQETDPEGRVTQYAYDEQGQMCSRTDAAGGTVVTAFDSRGQMTRYTDCSGRSTGYDHDEDGNLTRVTDAEGKVVRISYNRLGLPETVNSPGKQQDRYTWNALGLMSSHRRITGSVESWRYTPRGLLAAHTDEEKRETRWQYTPEGRVAVLTNGNGAQYRFSHDADGRLVREVRPDGLSRTFILDGSGYLTAIQTTGTQGGVRRETQQRDALGRLLRTENEHGQRTFSYNRLDQITAVTLTPTEAGQQQHRMQADTVRFEYDRSGWLTAEHAGNGSIRYQRDALGNPTDITLPDGQHLTHLYYGSGHLLQTALDGLTVSEYERDSLHRQIMRTQGQLATYSGYDDDGLLSWQRSLAPGSAPVLPGQRPAQQGCVTSRDYYWNNHGEVGTIDDSLRGSVVYSYDRSGYLTGRSGQMYDHDRYYYDKAGNLLDNEGQGPVMNNRLPGCGRDRYGYDEWGELTTRRDQQLEWNAQGQLTRVISGNTETHYGYDALGRRTRKATYGRHTGHTARSRTDFVWEGFRLLQENVQQQGWRTYLYDAEQPYTPVASVTGKGESRQVWYYHTDVTGTPQEVTAADGTLVWAGYIRGFGENAADISNSGAYFHQPLRLPGQYFDDETGLHYNLFRYYAPECGRFVSQDPIGLRGGLNLYAYCPNPLTWIDPLGLDVIRLRHYTSNQGFAAIKESMKILAGDQNAVFAVRAKGKPLSMADAADKFKIKQNHARNYIDFDIDTNRVEFRKNDLGVEEYKIKGDIELDEKTTEFNKRC
A0A3Z0MKT9_SALET	RHS repeat protein	DUU78_19420	Salmonella enterica I	1352	MYEAARVDDPIYHTSALAGFLIGAIIGIAIIALAAFAFFSCGFLAGLILGFMADQIASGVLQLGEAIGRSIHHTAGKILTGSENVSTNSRPAARAVLSTVKCDNHIAEKRIAQGSENIYINSQPAARKDDHTECDAVIEDGSPNVFLGGGTQTVLEISSEIPDWLRKVVDVLFVVASLLGGLAGAWRQAAKLGTKFGTKCAAKFIGGELAGMAVGEAISGLFSNPVDVTTGQKILLPETDFTLPGRLPVTCSRFYASHLETVGLLGRGWRLNWETSLREDDEHITLTGVQGRELCYPKTMLTPGHQIFDPKEQLYLSRLHDGRYVLHYTDRSYYVFGDFDSDGMAYLLFMETPHRQRIVFGHEGGRLVRIASSSGHHLLLHRTQTPAGERLSRIELVQGGTRGNLVEYRYDDNGQLTGVVNRAGTQVRQFAYENGLMTAHSNAAGFTCRYRWQELDGAPRVTEHDTSDGEHYRFDYDFAAGTTTVTGRQGESWQWWYDRETYITAHRTPGGGMYRFTYNEDHFPVNIELPGGRTVAYEYDIQNRVVKTTDPEGRVTQTQWNGEFDEITRTALDDDAVWKTQYNAHGQPVQETDPEGRVTQYAYDEQGQMCSRTDAAGGTVVTAFDSRGQMTRYTDCSGRSTGYDHDEDGNLTRVTDAEGKVVRISYNRLGLPETVNSPGKQQDRYTWNALGLMSSHRRITGSVESWRYTPRGLLAAHTDEEKRETRWQYTPEGRVAVLTNGNGAQYRFSHDADGRLVREVRPDGLSRTFILDGSGYLTAIQTTGTQGGVRRETQQRDALGRLLRTENEHGQRTFSYNRLDQITAVTLTPTEAGQQQHRMQADTVRFEYDRSGWLTAEHAGNGSIRYQRDALGNPTDITLPDGQHLTHLYYGSGHLLQTALDGLTVSEYERDSLHRQIMRTQGQLATYSGYDDDGLLSWQRSLAPGSAPVLPGQRPAQQGCVTSRDYYWNNHGEVGTIDDSLRGSVVYSYDRSGYLTGRSGQMYDHDRYYYDKAGNLLDNEGQGPVMNNRLPGCGRDRYGYNEWGELTTRRDQQLEWNAQGQLTRVISGNTETHYGYDALGRRTRKATYGRHTGHTARSRTDFVWEGFRLLQENVQQQGWRTYLYDAEQPYTPVASVTGKGESRQVWYYHTDVTGTPQEVTAADGTLVWAGYIRGFGENAADISNSGAYFHQPLRLPGQYFDDETGLHYNLFRYYAPECGRFVSQDPIGLRGGLNLYAYCPNPLTWIDPLGLDVIRLRHYTSNQGFAAIKESMKILAGDQNAVFAVRAKGKPLSMADAADKFKIKQNHARNYIDFDIDTNRVEFRKNDLGVEEYKIKGDIELDEKTTEFNKRC
A0A3V4QG13_SALET	RHS repeat protein	D1798_02440 E2C76_04500 EVJ10_05115	Salmonella enterica subsp. enterica serovar Kottbus	1352	MYEAARVDDPIYHTSALAGFLIGAIIGIAIIALAAFAFFSCGFLAGLILGFMADQIASGVLQLGEAIGRSIHHTAGKILTGSENVSTNSRPAARAVLSTVKCDNHIAEKRIAQGSENIYINSQPAARKDDHTECDAVIEDGSPNVFLGGGTQTVLEISSEIPDWLRKVVDVLFVVASLLGGLAGAWRQAAKLGTKFGTKCAAKFIGGELVGMAVGEAISGLFSNPVDVTTGQKILLPETDFTLPGRLPVTCSRFYASHLETVGLLGRGWRLNWETSLREDDEHITLTGVQGRELRYPKTMLTPGHQIFDPEEQLYLSRLHDGRYVLHYTDRSYYVFGDFDSDGMAYLLFMETPHRQRIVFGHEGGRLVRIASSSGHHLLLHRTQTPAGERLSRVELVQGGTRGNLVEYRYDDNGQLTGVVNRAGTQVRQFAYENGLMTAHSNATGFTCRYRWQELDGAPRVTEHDTSDGEHYRFDYDFAAGTTTVTGRQGESWQWWYDRETYITAHRTPGGGMYRFTYNEDHFPVNIELPGGRTVAYEYDIQNRVVKTTDPEGRVTQTQWNGEFDEITRTALDDDAVWKTQYNAHGQPVQETDPEGRVTQYAYDEQGQMCSRTDAAGGTVVTAFDSRGQMTRYTDCSGRSTGYDHDEDGNLTRVTDAEGKVVRISYNRLGLPETVNSPGKQQDRYTWNALGLMSSHRRITGSVESWRYTPRGLLAAHTDEEKRETRWQYTPEGRVAALTNGNGAQYRFSHDADGRLVREVRPDGLSRTFILDDSGYLTAIQTTGTQGGVRRETQQRDALGRLLRTENEHGQRTFSYNRLDQITAVTLTPTEAGQQQHRMQADTVRFEYDRSGWLTAEHAGNGSICYQRDALGNPTDITLPDGQHLTHLYYGSGHLLQTALDGLTVSEYERDSLHRQIMRTQGQLATYSGYDDDGLLSWQRSLASGSAPVLPGQRPARQGCVTSRDYYWNNHGEVGTIDDGLRGSVVYSYDRSGYLTGRSGQMYDHDRYYYDKAGNLLDNEGQGAVMNNRLPGCGRDRYGYNEWGELTTRRDQQLEWNAQGQLTRVISGNTETHYGYDALGRRIRKATYGRHTGHTARSRTDFVWEGFRLLQENVQQQGWRTYLYDAEQPYTPVASVTGKGESRQVWYYHTDVTGTPQEVTAADGTLVWAGYIRGFGENAADISNSGAYFHQPLRLPGQYFDDETGLHYNLFRYYAPECGRFVSQDPIGLRGGLNLYQYAPNSLTWIDPLGLDVIRLRHYTSNQGFAAIKESMKILAGDQNAVFAVRAKGKPLSMADAADKFKIKQNHARNYIDFDIDTNRVEFRKNDLGVEEYKIKGDIELDEKTTEFNKRC
A0A3Y4YAM7_SALET	RHS repeat protein	D5769_03445 DQJ66_03385	Salmonella enterica I	1352	MYEAARVDDPIYHTSALAGFLIGAIIGIAIIALAAFAFFSCGFLAGLILGFMADQIASGVLQLGEAIGRSIHHTAGKILTGSENVSTNSRPAARAVLSTVKCDNHIAEKRIAQGSENIYINSQPAARKDDHTECDAVIEDGSPNVFLGGGTQTVLEISSEIPDWLRKVVDVLFVVASLLGGLAGAWRQAAKLGTKFGTKCAAKFIGGELVGMAVGEAISGLFSNPVDVTTGQKILLPETDFTLPGRLPVTCSRFYASHLETVGLLGRGWRLNWETSLREDDEHITLTGVQGRELCYPKTMLTPGHQIFDPEEQLYLSRLHDGRYVLHYTDRSYYVFGDFDSDGMAYLLFMETPHRQRIVFGHEGGRLVRIASSSGHHLLLHRTQTPAGERLSRIELVQGGTRGNLVEYRYDDNGQLTGVVNRAGTLVRQFAYENGLMTTHSNAAGFTCRYRWQELDGAPRVTEHDTSDGEHYRFDYDFAAGTTTVTGRQGESWQWWYDRETYITAHRTPGGGMYRFTYNEDHFPVNIELPGGRTVAYEYDIQNRVVKTTDPEGRVTQTQWNGEFDEITRTALDDDAVWKTQYNAHGQPVQETDPEGRVTQYAYDEQGQMCSRTDAAGGTVVTAFDSRGQMTRYTDCSGHSTGYDHDEDGNLTRVTDAEGKVVRISYNRLGLPETVNSPGKQQDRYTWNALGLMSSHRRITGSVESWRYTPRGLLAAHTDEEKRETRWQYTPEGRVAALTNGNGAQYRFSHDADGRLVREVRPDGLSRTFILDGSGYLTAIQTTGTQGGVRRETQQRDALGRLLRTENEHGQRTFSYNRLDQITAVTLTPTEAGQQQHRMQADTVRFEYDRSGWLTAEHAGNGSIRYQRDALGNPTDITLPDGQHLTHLYYGSGHLLQTALDGLTVSEYERDSLHRQIMRTQGQLAAYSGYDDDGLLSWQRSLAPGSAPVLPGQRPAQQGCVTSRDYYWNNHGEVGTIDDSLRGSVVYSYDRSGYLTGRSGQMYDHDRYYYDKAGNLLDNEGQGPVMNNRLPGCGRDRYGYNEWGELTTRRDQQLEWNAQGQLTRVISGNTETHYGYDALGRRTRKATYGRHTGHTARSRTDFVWEGFRLLQENVQQQGWRTYLYDAEQPYTPVASVTGKGESRQVWYYHTDVTGTPQEVTAADGTLVWAGYIRGFGENAADISNSGAYFHQPLRLPGQYFDDETGLHYNLFRYYAPECGRFVSQDPIGLRGGLNLYAYCPNPLTWIDPLGLDVIRLRHYTSNQGFAAIKESMKILAGDQNAVFAVRAKGKPLSMADAADKFKIKQNHARNYIDFDIDTNRVEFRKNDLGVEEYKIKGDIELDEKTTEFNKRC
A0A3V4SNH2_SALET	RHS repeat protein	BCP30_10255 CUN74_15895 FBR21_20735 FGU26_21610	Salmonella enterica subsp. enterica serovar Altona	1354	MYEAARVDDPIYHTSALAGFLIGAIIGIAIIALAAFAFFSCGFLAGLILGFMADQIASGVLQLGEAIGRSIHHTAGKILTGSENVSTNSRPAARAVLSTVKCDNHIAEKRIAQGSENIYINSQPAARKDDHTECDAVIEDGSPNVFLGGGTQTVLEISSEIPDWLRKVVDVLFVVASLLGGLAGAWRQAAKLGTKFGTKCAAKFIGGELVGMAVGEAISGLFSNPVDVTTGQKILLPETDFTLPGRLPVTCSRFYASHLETVGLLGRGWRLNWETSLREDDEHITLTGVQGRELRYPKTMLTPGHQIFDPKEQLYLSRLHDGRYVLHYTDRSYYVFGDFDSDGMAYLLFMETPHRQRIVFGHEGGRLVRIASSSGHHLLLHRTQTPAGERLSRIELVQGGTRGNLVEYRYDDNGQLTGVVNRAGTQVRQFAYENGLMTAHSNAAGFTCRYRWQELDGAPRVTEHDTSDGEHYRFDYDFAAGTTTVTGRQGESWQWWYDRETYITAHRTPGGGMYRFTYNEDHFPVNIELPGGRTVAYEYDIQNRVVKTTDPEGRVTQTQWNGEFDEITRTALDDDAVWKTQYNAHGQPVQETDPEGRVTQYAYDEQGQMCSRTDAAGGTVVTAFDSRGQMTRYTDCSGRSTGYDHDEDGNLTRVTDAEGKVVRISYNRLGLPETVNSPGKQQDRYTWNALGLMSSHRRITGSVESWRYTPRGLLAAHTDEEKRETRWQYTPEGRVAALTNGNGAQYRFSHDADGRLVREVRPDGLSRTFILDDSGYLTAIQTTGTQGGVRRETQQRDALGRLLRTENEHGQRTFSYNRLDQITAVMLTPTEAGQQQHRMQADTVRFEYDRSGWLTAEHAGNGSIRYQRDALGNPTDITLPDGQHLTHLYYGSGHLLQTALDGLTVSEYERDSLHRQIMRTQGQLATYSGYDDDGLLSWQRSLASGSAPVLPGQRPARQGCVTSRDYYWNNHGEVGTIDDGLRGSVVYSYDRSGYLTGRSGQMYDHDRYYYDKAGNLLDNEGQGPVMNNRLPGCGRDRYGYNEWGELTTRRDQQLEWNAQGQLTRVISGNTETHYGYDALGRRTRKATYGRHTGHTARSRTDFVWEGFRLLQENVQQQGWRTYLYDAEQPYTPVASVTGKGESRQVWYYHTDVTGTPQEVTAADGTLVWVGYIRGFGENAADISNSGAYFHQPLRLPGQYFDDETGLHYNLFRYYVPECGRFVSQDPIGLRGGLNLYAYCPNPLTWIDPLGLDLHHIIPQEVWKTFKTDLKKVTGYVQNVTKKAMDVTNLIDLDKPFHGNHPAYSAYVKDKISELIKNKKLSLTELRNLQDELRSKINAAKASGKNLNDYFKGGC
A0A3V8ENS0_SALER	RHS repeat protein	AKH36_13440 XR15_23245 XU42_19615 XY76_23255	Salmonella enterica (Salmonella choleraesuis)	1354	MYEAARVDDPIYHTSALAGFLIGAIIGIAIIALAAFAFFSCGFLAGLILGFMADQIASGVLQLGEAIGRSIHHTAGKILTGSENVSTNSRPAARAVLSTVKCDNHIAEKRIAQGSENIYINSQPAARKDDHTECDAVIEDGSPNVFLGGGTQTVLEISSEIPDWLRKVVDVLFVVASLLGGLAGAWRQAAKLGTKFGTKCAAKFIGGELVGMAVGEAISGLFSNPVDVTTGQKILLPETDFTLPGRLPVTCSRFYASHLETVGLLGRGWRLNWETSLREDDEHITLTGVQGRELRYPKTMLTPGHQIFDPEEQLYLSRLHDGRYVLHYTDRSYYVFGDFDSDGMAYLLFMETPHRQRIVFGHEGGRLVRIASSSGHHLLLHRTQTPAGERLSRIELVQGGTRGNLVEYRYDDNGQLTGVVNRAGTQVRQFAYENGLMTAHSNAAGFTCRYRWQELDGAPRVTEHDTSDGEHYRFDYDFAAGNTTVTGRQGESWQWWYDRETYITAHRTPGGGMYRFTYNEDHFPVNIELPGGRTVAYEYDIQNRVVKTTDPEGRVTQTQWNGEFDEITRTALDDDAVWKTQYNAHGQPVQETDPEGRVTQYAYDEQGQMCSRTDAAGGTVVTAFDSRGQMTRYTDCSGRSTGYDHDEDGNLTRVTDAEGKVVRISYNRLGLPETVNSPGKQQDRYTWNALGLMSSHRRITGSVESWRYTPRALLAAHTDEEKRETRWQYTPEGRVTALTNGNGAQYRFSHDADGRLMREVRPDGLSRTFILDDSGYLTAIQTTGTQGGVRRETQQRDALGRLLRTENEHGQRTFSYNRLDQITAVTLTPTEAGQQQHRMQADTVRFEYDRSGWLTAEHAGNGSIRYQRDALGNPTDITLPDGQHLTHLYYGSGHLLQTALDGLTVSEYERDSLHRQIMRTQGQLATYSGYDDDGLLSWQRSLASGSAPVLPGQRPARQGCVTSRDYYWNNHGEVGTIDDGLRGSVVYSYDRSGYLTGRSGQMYDHDRYYYDKAGNLLDNEGQGAVMSNRLPGCGRDRYGYNEWGELTTRRDQQLEWNAQGQLTRVISGNTETHYGYDALGRRIRKATYGRHTGHTARSRTDFVWEGFRLLQENVQQQGWRTYLYDAEQPYTPVASVTGRGESGQVWYYHTDVTGTPQEVTAADGTLVWAGYIRGVGENAADISNSGAYFHQPLRLPGQYFDDETGLHYNLFRYYAPECGRFVSQDPIGLRGGLNLYAYCPNPLTWIDPLGLDLHHIIPQEVWKTFKTDLKKVTGYVQNVTKKAMDVTNLIDLDKPFHGNHPAYSAYVKDKISELIKNKKLSLTELRNLQDELRSKINAAKASGKNLNDYFKGGC
A0A3V2QUY1_SALER	RHS repeat protein	LZ96_22130	Salmonella enterica (Salmonella choleraesuis)	1354	MYEAARVDDPIYHTSALAGFLIGAIIGIAIIALAAFAFFSCGFLAGLILGFMADQIASGVLQLGEAIGRSIHHTAGKILTGSENVSTNSRPAARAVLSTVKCDNHIAEKRIAQGSENIYINSQPAARKDDHTECDAVIEDGSPNVFLGGGTQTVLEISSEIPDWLRKVVDVLFVVASLLGGLAGAWRQAAKLGTKFGTKCAAKFIGGELVGMAVGEAISGLFSNPVDVTTGQKILLPETDFTLPGRLPVTCSRFYASHLETVGLLGRGWRLNWETSLREDDEHITLTGVQGRELRYPKTMLTPGHQIFDPEEQLYLSRLHDGRYVLHYTDRSYYVFGDFDSDGMAYLLFMETPHRQRIVFGHEGGRLVRIASSSGHHLLLHRTQTPAGERLSRIELVQGGTRGNLVEYRYDDNGQLTGVVNRAGTQVRQFAYENGLMTAHSNAAGFTCRYRWQELDGAPRVTEHDTSDGEHYRFDYDFAAGTTTVTGRQGESWQWWYDRETYITAHRTPGGGMYRFTYNEDHFPVNIELPGGRTVAYEYDIQNRVVKTTDPEGRVTQTQWNGEFDEITRTALDDDAVWKTQYNAHGQPVQETDPEGRVTQYAYDEQGQMCSRTDAAGGTVVTAFDSRGQMTRYTDCSGRSTGYDHDEDGNLTRVTDAEGKVVRISYNRLGLPETVNSPGKQQDRYTWNALGLMSSHRRITGSVESWRYTPRGLLAAHTDEEKRETRWQYTPEGRVTALTNGNGAQYRFSHDADGRLMREVRPDGLSRTFILDDSGYLTAIQTTGTQGGVRRETQQRDALGRLLRTENEHGQRTFSYNRLDQITAVTLTPTEAGQQQHRMQADTVRFEYDRSGWLTAEHAGNGSIRYQRDALGNPTDITLPDGQHLTHLYYGSGHLLQTALDGLTVSEYERDSLHRQIMRTQGQLATYSGYDDDGLLSWQRSLASGSAPVLPGQRPARQGCVTSRDYYWNNHGEVGTIDDGLRGSVVYSYDRSGYLTGRSGQMYDHDRYYYDKAGNLLDNEGQGAVMSNRLPGCGRDRYGYNEWGELTTRRDQQLEWNAQGQLTRVISGNTETHYGYDALGRRIRKATYGRHTGHTARSRTDFVWEGFRLLQENVQQQGWRTYLYDAEQPYTPVASVTGRGESGQVWYYHTDVTGTPQEVTAADGTLVWAGYIRGVGENAADISNSGAYFHQPLRLPGQYFDDETGLHYNLFRYYAPECGRFVSQDPIGLRGGLNLYAYCPNPLTWIDPLGLDLHHIIPQEVWKTFKTDLKKVTGYVQNVTKKAMDVTNLIDLDKPFHGNHPAYSAYVKDKISELIKNKKLSLTELRNLQDELRSKINAAKASGKNLNDYFKGGC
A0A3U0C1V6_SALET	RHS repeat protein	DNU68_22085 DO807_21970 DQ978_22335	Salmonella enterica I	1354	MYEAARVDDPIYHTSALAGFLIGAIIGIAIIALAAFAFFSCGFLAGLILGFMADQIASGVLQLGEAIGRSIHHTAGKILTGSENVSTNSRPAARAVLSTVKCDNHIAEKRIAQGSENIYINSQPAARKDDHTECDAVIEDGSPNVFLGGGTQTVLEISSEIPDWLRKVVDVLFVVASLLGGLAGAWRQAAKLGTKFGTKCAAKFIGGELTGMAVSEAISGLFSNPVDVTTGQKILLPETDFTLPGRLPVTCSRFYASHLETVGLLGRGWRLNWETSLRDDDEHITLTGVQGRELRYPKTMLTPGHQIFDPEEQLYLSRLHDGRYVLHYTDRSYYVFGDFDSDGMAYLLFMETPHRQRIVFGHEGGRLVRIASSSGHHLLLHRTQTPAGERLSRIELVQGGTRGNLVEYRYDDNGQLTGVVNRAGTQVRQFAYENGLMTAHSNAAGFTCRYRWQELDGAPRVTEHDTSDGEHYRFDYDFAAGTTTVTGRQGESWQWWYDRETYITAHRTPGGGMYRFTYNEDHFPVNIELPGGRTVAYEYDIQNRVVKTTDPEGRVTQTQWNGEFDEITRTALDDDAVWKTQYNAHGQPVQETDPEGRVTQYAYDEQGQMCSRTDAAGGTVVTAFDSRGQMTRYTDCSGRSTGYDHDEDGNLTRVTDAEGKVVRISYNRLGLPETVNSQGKQQDRYTWNALGLMSSHRRITGSVESWRYTPRGLLAAHTDEEKRETRWQYTPEGRVAALTNGNGAQYRFSHDADGRLVREVRPDGLSRTFILDDSGYLTAIQTTGTQGGVRRETQQRDALGRLLRTENEHGQRTFSYNRLDQITAVTLTPTEAGQQQHRMQADTVRFEYDRSGWLTAEHAGNGSIRYQRDALGNPTDITLPDGQHLTHLYYGSGHLLQTALDGLTVSEYERDSLHRQIMRTQGQLATYSGYDDDGLLSWQRSLASGSAPVLPGQRPARQGCVTSRDYYWNNHGEVGTIDDGLRGSVVYSYDRSGYLTGRSGQMYDHDRYYYDKAGNLLDNEGQGAVMSNRLPGCGRDRYGYNEWGELTTRRDQQLEWNAQGQLTRVISGNTETHYGYDALGRRIRKATYGRHTGHTARSRTDFVWEGFRLLQENVQQQGWRTYLYDAEQPYTPVASVTGRGESRQVWYYHTDVTGTPQEVTAADGTLVWAGYIRGFGENAADISNSGAYFHQPLRLPGQYFDDETGLHYNLFRYYAPECGRFVSQDPIGLRGGLNLYAYCPNPLTWIDPLGLDLHHIIPQEVWKTFKTDLKKVTGYVQNVTKKAMDVTNLIDLDKPFHGNHPAYSAYVKDKISELIKNKKLSLTELRNLQDELRSKINAAKASGKNLNDYFKGGC
F5CQ64_SALER	Rhs-family protein		Salmonella enterica (Salmonella choleraesuis)	1354	MYEAARVDDPIYHTSALAGFLIGAIIGIAIIALAAFAFFSCGFLAGLILGFMADQIASGVLQLGEAIGRSIHHTAGKILTGSENVSTNSRPAARAVLSTVKCDNHIAEKRIAQGSGNIYINSQPAARKDDHTECDAVVEDGSPNVFLGGGTQTVLEISSEIPDWLRKVVDVLFVVASLLGGLAGAWRQAAKLGTKFGTKCAAKFIGGELTGMAVSEAISGLFSNPVDVTTGQKILLPETDFTLPGRLPVTCSRFYASHLETVGLLGQGWRLNWETSLREDDEHITLTGVQGRELRYPKMMLTPGHQIFGPKEQLYLSRLHDGRYVLHYTDRSYYVFGDFDSDGMAYLLFMETPHRQRIVFGHEGGRLVRIASSSGHHLLLHRTQTPAGERLSRIELVQGGTCGNLVEYRYDDNGQLTGVVNRAGTQVRQFAYENGLMTAHSNAAGFTCRYRWQELDGAPRVTEHDTSDGEHYRFDYDFAAGTTTVTGRQGESWQWWYDRETYITAHRTPGGGMYRFTYNEDHFPVNIGLPGGRTVAYEYDIQNRVVKTTDPEGRVTQTQWNGEFDEITRTALDDDAVWKTQYNAHGQPVQETDPEGRVTQYAYDEQGQMCSRTDAAGGTVVTAFDSRGQMTRYTDCSGRSTGYDHDEDGNLTRVTDAEGKVVRISYNRLGLPETVNSPGKQQDRYTWNALGLMSSHRRITGSVESWRYTPRGLLAAHTDEEKRETRWQYTPEGRVTALTNGNGAQYRFSHDADGRLMREVRPDGLSRTFILDDSGYLTAIQTTGTQGGVRRETQQRDALGLRLRTENEHGQRTFSYNRLDQITAVTLTPTEAGQQQHRMQADTVRFEYDRSGWLTAEHAGNGSICYQRDALGNPTDITLPDGQHLTHLYYGSGHLLQTALDGLTVSEYERDSLHRQIMRTQGQLATYSGYDDDGLLSWQRSLAPGSAPVLPGQRPARQGCVTSRDYYWNNHGEVGTIDDGLRGSVVYSYDRSGYLTGRSGQMYDHDRYYYDKAGNLLDNEGQGPVMNNRLPGCGRDRYGYNEWGELTTRRDQQLEWNAQGQLTRVISGNTETHYGYDALGRRIRKATYGRHTGHTARSRTDFVWEGFRLLQENVQQQGWRTYVYDAEQPYTPVASVTGRGESRQVWYYHTDVTGTPQEVTAADGTLVWAGYIRGFGENAADISNSGAYFHQPLRLPGQYFDDETGLHYNLFRYYAPECGRFVSQDPIGLRGGLNLYAYCPNPLTWIDPLGLDLHHIIPQEVWKTFKTDLKKVTGYVQNVTKKAMDVTNLIDLDKPFHGNHPAYSAYVKDKISELIKNKKLSLTELRNLQDELRSKINAAKASGKNLNDYFKGGC
A0A3V2DEN1_SALET	RHS repeat protein	DSE94_23970	Salmonella enterica I	1358	MYEAARVDDPIYHTSALAGFLIGAIIGIAIIALAAFAFFSCGFLAGLILGFMADQIASGVLQLGEAIGRSIHHTAGKILTGSENVSTNSRPAARAVLSTVKCDNHIAEKRIAQGSENIYINSQPAARKDDHTECDAVIEDGSPNVFLGGGTQTVLEISSEIPDWLRKVVDVLFVVASLLGGLAGAWRQAAKLGTKFGTKCAAKFIGGELVGMAVGEAISGLFSNPVDVTTGQKILLPETDFTLPGRLPVTCSRFYASHLETVGLLGRGWRLNWETSLREDDEHITLTGVQGRELRYPKTMLTPGHQIFDPEEQLYLSRLHDGRYVLHYTDRSYYVFGDFDSDGMAYLLFMETPHRQRIVFGHEGGRLVRIASSSGHHLLLHRTQTPAGERLSRIELVQGGTRGNLVEYRYDDNGQLTGVVNRAGTQVRQFAYENGLMTAHSNAAGFTCRYRWQELDGAPRVTEHDTSDGEHYRFDYDFAAGTTTVTGRQGESWQWWYDRETYITAHRTPGGGMYRFTYNEDHFPVNIELPGGRTVAYEYDIQNRVVKTTDPEGRVTQTQWNGEFDEITRTALDDDAVWKTQYNAHGQPVQETDPEGRVTQYAYDEQGQMCSRTDAAGGTVVTAFDSRGQMTRYTDCSGRSTGYDHDEDGNLTRVTDAEGKVVRISYNRLGLPETVNSPGKQQDRYTWNALGLMSSHRRITGSVESWRYTPRGLLAAHTDEEKRETRWQYTPEGRVTALTNGNGAQYRFSHDADGRLVREVRPDGLSRTFILDDSGYLTAIQTTGTQGGVRRETQQRDALGRLLRTENEHGQRTFSYNRLDQITAVTLTPTEAGQQQHRMQADTVRFEYDRSGWLTAEHAGNGSIRYQRDALGNPTDITLPDGQHLTHLYYGSGHLLQTALDGLTVSEYERDSLHRQIMRTQGQLATYSGYDEDGLLSWQRSLASGSAPVLPGQRPARQGCVTSRDYYWNNHGEVGTIDDGLRGSVVYSYDRSGYLTGRSGQMYDHDRYYYDKAGNLLDNEGQGAVMNNRLPGCGRDRYGYNEWGELTTRRDQQLEWNAQGQLTRVISGNTETHYGYDALGRRIRKATYGRHTGHTARSRTDFVWEGFRLLQENVQQQGWRTYLYDAEQPYTPVASVTGRGESRQVWYYHTDVTGTPQEVTAADGTLVWAGYIRGFGENAADISNSGAYFHQPLRLPGQYFDDETGLHYNLFRYYAPECGRFVSQDPIGLNGGINLYQYAPNPLSWIDPWGLVHLNTNGATGDFGVYKIEINGELYKYGKTDMNRVTKSSGLPTRLHQQVTKLEKTYGKGNVKGIVLESGHETTASAKAVETAKLDTHYEKTGQVPEGNQKSYKPKGDC
A0A3W7EX76_SALER	RHS repeat protein	EG069_21040	Salmonella enterica (Salmonella choleraesuis)	1358	MYEAARVDDPIYHTSALAGFLIGAIIGIAIIALAAFAFFSCGFLAGLILGFMADQIASGVLQLGEAIGRSIHHTAGKILTGSENVSTNSRPAARAVLSTVKCDNHIAEKRIAQGSENIYINSQPAARKDDHTECDAVIEDGSPNVFLGGGTQTVLEISSEIPDWLRKVVDVLFVVASLLGGLAGAWRQAAKLGTKFGTKCAAKFIGGELVGMAVGEAISGLFSNPVDVTTGQKILLPETDFTLPGRLPVTCSRFYASHLETVGLLGRGWRLNWETSLREDDEHITLTGVQGRELRYPKTMLTLGHQIFDPEEQLYLSRLHDGRYVLHYTDRSYYVFGDFDSDGMAYLLFMETPHRQRIVFGHEGGRLVRIASSSGHHLLLHRTQTPAGERLSRIELVQGGTRGNLVEYRYDDNGQLTGVVNRAGTQVRQFAYENGLMTAHSNAAGFTCRYRWQELDGAPRVTEHDTSDGEHYRFDYDFAAGTTTVTGRQGESWQWWYDRETYITAHRTPGGGMYRFTYNEDHFPVNIELPGGRTVAYEYDIQNRVVKTTDPEGRVTQTQWNGEFDEITRTALDDDAVWKTQYNAHGQPVQETDPEGRVTQYAYDEQGQMCSRTDAAGGTVVTAFDSRGQMTRYTDCSGRSTGYDHDEDGNLTRVTDAEGKVVRISYNRLGLPETVNSPGKQQDRYTWNALGLMSSHRRITGSVESWRYTPRGLLAAHTDEEKRETRWQYTPEGRVTALTNSNGAQYRFSHDADGRLVREVRPDGLSRTFILDDSGYLTAIQTTGTQGGVRRETQQRDALGRLLRTENEHGQRTFSYNRLDQITAVTLTPTEAGQQQHRMQADTVRFEYDRSGWLTAEHAGNGSIRYQRDALGNPTDITLPDGQHLTHLYYGSGHLLQTALDGLTVSEYERDSLHRQIMRTQGQLATYSGYDDDGLLSWQRSLAPGSAPVLPGQRPARQGCVTSRDYYWNNHGEVGTIDDGLRGSVVYSYDRSGYLTGRSGQMYDHDRYYYDKAGNLLDNEGQGPVMSNRLPGCGRDRYGYNEWGELTTRRDQQLEWNAQGQLTRVISGNTETHYGYDALGRRTRKATYGRHTGHTARSRTDFVWEGFRLLQENVQQQGWRTYLYDAEQPYTPVASVTGKGESRQVWYYHTDVTGTPQEVTAADGTLVWAGYIRGFGENAADISNSGAYFHQPLRLPGQYFDDETGLHYNLFRYYAPECGRFVSQDPIGLNGGINLYQYAPNPLSWIDPWGLVHLNTNGATGDFGVYKIEINGELYKYGKTDMNRVTKSSGLPTRLHQQVTKLEKTYGKGNVKGIVLESGHETTASAKAVETAKLDAHYEKTGQVPEGNQKSYKPKGGC
A0A3R0XV36_SALET	RHS repeat protein	DRU74_21460	Salmonella enterica I	1359	MYEAARVDDPIYHTSALAGFLIGAIIGIAIIALAAFAFFSCGFLAGLILGFMADQIASGVLQLGEAIGRSIHHTAGKILTGSENVSTNSRPAARAVLSTVKCDNHIAEKRIAQGSENIYINSQPAARKDDHTECDAVIEDGSPNVFLGGGTQTVLEISSEIPDWLRKVVDVLFVVASLLGGLAGAWRQAAKLGTKFGTKCAAKFIGGELAGMAVGEAISGLFSNPVDVTTGQKILLPETDFTLPGRLPVTCSRFYASHLETVGLLGRGWRLNWETSLREDDEHITLTGVQGRELCYPKTMLTPGHQIFDPEEQLYLSRLHDGRYVLHYTDRSYYVFGDFDSDGMAYLLFMETPHRQRIVFGHEGGRLVRIASSSGHHLLLHRTQTPAGERLSRIELVQGGTRGNLVEYRYDDNGQLTGVVNRAGTLVRQFAYENGLMTAHSNAAGFTCRYCWQELDGAPRVTEHDTSDGEHYRFDYDFAAGTTTVTGRQGESWQWWYDRETYITAHRTPGGGMYRFTYNEDHFPVNIELPGGRTVAYEYDIQNRVVKTTDPEGRVTQTQWNGEFDEITRTALDDDAVWKTQYNAHGQPVQETDPEGRVTQYAYDEQGQMCSRTDAAGGTVVTAFDSRGQMTRYTDCSGRSTGYDHDEDGNLTRVTDAEGKVVRISYNRLGLPETVNSPGKQQDRYTWNVLGLMSSHRRITGSVESWRYTPRGLLAAHTDEEKRETRWQYTPEGRVAALTNGNGAQYRFSHDADGRLVREVRPDGLSRTFILDDSGYLTAIQTTGTQGGVRRETQQRDALGRLLRTENEHGQRTFSYNRLDQITAVTLTPTEAGQQQHRMQADTVRFEYDRSGWLTAEHAGNGSIRYQRDALGNPTDITLPDGQHLTHLYYGSGHLLQTALDGLTVSEYERDSLHRQIMRTQGQLATYSGYDDDGLLSWQRSLAPGSAPVLPGQRPARQGCVTSRDYYWNNHGEVGTIDDGLRGSVVYSYDRSGYLTGRSGQMYDHDRYYYDKAGNLLDNEGQGPVMNNRLPGCGRDRYGYNEWGELTTRRDQQLEWNAQGQLTRVISGNTETHYGYDALGRRTRKATYGRHTGHTARSRTDFVWEGFRLLQENVQQQGWRTYLYDAEQPYTPVASVTGKGESRQVWYYHTDVTGTPQEVTAADGTLVWAGYIRGFGENAADISNSGAYFHQPLRLPGQYFDDETGLHYNLFRYYAPECGRFVSQDPIGLRGGLNLYQYAPNPIRWIDPLGLAILEHQSNFDAARRTGFENAGMTNPEDVTFSKVDPKTGTVVEFKGPNGAKVAYDAPHADMDVTAGHDKPHVGWQSAGKRGSGGANRGNITYDGPQHPHRSDSKGDDKC
A0A3V7ITL9_SALRU	RHS repeat protein	A7C81_21230 AH782_17910	Salmonella rubislaw	1359	MYEAARVDDPIYHTSALAGFLIGAIIGIAIIALAAFAFFSCGFLAGLILGFMADQIASGVLQLGEAIGRSIHHTAGKILTGSENVSTNSRPAARAVLSTVKCDNHIAEKRIAQGSENIYINSQPAARKDDHTECDAVIEDGSPNVFLGGGTQTVLEISSEIPDWLRKVVDVLFVVASLLGGLAGAWRQAAKLGTKFGTKCAAKFIGGELVGMAVGEAISGLFSNPVDVTTGQKILLPETDFTLPGRLPVTCSRFYASHLETVGLLGRGWRLNWETSLREDDEHITLTGVQGRELCYPKTMLTPGHQIFDPEEQLYLSRLHDGRYVLHYTDRSYYVFGDFDSDGMAYLLFMETPHRQRIVFGHEGGRLVRIASSSGHHLLLHRTQTPAGERLSRIELVQGGTRGNLVEYRYDDNGQLTGVVNRAGTLVRQFAYENGLMTAHSNAAGFTCRYRWQELDGAPRVTEHDTSDGEHYRFDYDFAAGTTTVTGRQGESWQWWYDRETYITAHRTPGGGMYRFTYNEDHFPVNIELPGGRTVAYEYDIQNRVVKTTDPEGRVTQTQWNGEFDEITRTALDDDAVWKTQYNAHGQPVQETDPEGRVTQYAYDEQGQMCSRTDAAGGTVVTAFDSRGQMTRYTDCSGRSTGYDHDEDGNLTRVTDAEGKVVRISYNRLGLPETVNSPGKQQDRYTWNALGLMSSHRRITGSVESWRYTPRGLLAAHTDEEKRETRWQYTPEGRVTALTNGNGAQYRFSHDADGRLVREVRPDGLSRTFILDDSGYLTAIQTTGTQGGVRRETQQRDALGRLLRTENEHGQRTFSYNRLDQITAVTLTPTEAGQQQHRMQADTVRFEYDRSGWLTAEHAGNGSIRYQRDALGNPTDITLPDGQHLTHLYYGSGHLLQTALDGLTVSEYERDSLHRQIMRTQGQLATYSGYDDDGLLSWQRSLAPGSAPVLPGQRPARQGCVTSRDYYWNNHGEVGTIDDGLRGSVVYSYDRSGYLTGRSGQMYDHDRYYYDKAGNLLDNEGQGPVMNNRLPGCGRDRYGYNEWGELTTRRDQQLEWNAQGQLTRVISGNTETHYGYDALGRRTRKATYGRHTGHTARSRTDFVWEGFRLLQENVQQQGWRTYLYDAEQPYTPVASVTGRGESRQVWYYHTDVTGTPQEVTVADGTLVWAGYIRGFGENAADISNSGAYFHQPLRLPGQYFDDETGLHYNLFRYYAPECGRFVSQDPIGLRGGLNLYQYAPNPIRWIDPLGLAILEHQSNFDAARRTGFENAGMTNPEDVTFSKVDPKTGTVVEFKGPNGAKVAYDAPHADMDVTAGHDKPHVGWQSAGKRGSGGANRGNITYDGPQHPHRSDSKGDDKC
A0A3V8T2B3_SALET	RHS repeat protein	ACS18_16130	Salmonella enterica I	1359	MYEAARVDDPIYHTSALAGFLIGAIIGIAIIALAAFAFFSCGFLAGLILGFMADQIASGVLQLGEAIGRSIHHTAGKILTGSENVSTNSRPAARAVLSTVKCDNHIAEKRIAQGSENIYINSQPAARKDDHTECDAVIEDGSPNVFLGGGTQTVLEISSEIPDWLRKVVDVLFVVASLLGGLAGAWRQAAKLGTKFGTKCAAKFIGGELAGMAVGEAISGLFSNPVDVTTGQKILLPETDFTLPGRLPVTCSRFYASHLETVGLLGRGWRLNWETSLREDDEHITLTGVQGRELCYPKTMLTPGHQIFDPEEQLYLSRLHDGRYVLHYTDRSYYVFGDFDSDGMAYLLFMETPHRQRIVFGHEGGRLVRIASSSGHHLLLHRTQTPAGERLSRIELVQGGTRGNLVEYRYDDNGQLTGVVNRAGTLVRQFAYENGLMTAHSNAAGFTCRYCWQELDGAPRVTEHDTSDGEHYRFDYDFAAGTTTVTGRQGESWQWWYDRETYITAHRTPGGGMYRFTYNEDHFPVNIELPGGRTVAYEYDIQNRVVKTTDPEGRVTQTQWNGEFDEITRTALDDDAVWKTQYNAHGQPVQETDPEGRVTQYAYDEQGQMCSRTDAAGGTVVTAFDSRGQMTRYTDCSGRSTGYDHDEDGNLTRVTDAEGKVVRISYNRLGLPETVNSPGKQQDRYTWNALGLMSSHRRITGSVESWRYTPRGLLAAHTDEEKRETRWQYTPEGRVTALTNGNGAQYRFSHDADGRLVREVRPDGLSRTFILDDSGYLTAIQTTGTQGGVRRETQQRDALGRLLRTENEHGQRTFSYNRLDQITAVTLTPTEAGQQQHRMQADTVRFEYDRSGWLTAEHAGNGSIRYQRDALGNPTDITLPDGQHLTHLYYGSGHLLQTALDGLTVSEYERDSLHRQIMRTQGQLATYSGYDDDGLLSWQRSLAPGSAPVLPGQRPARQGCVTSRDYYWNNHGEVGTIDDGLRGSVVYSYDRSGYLTGRSGQMYDHDRYYYDKAGNLLDNEGQGPVMNNRLPGCGRDRYGYNEWGELTTRRDQQLEWNAQGQLARVISGNTETHYGYDALGRRTRKATYGRHTSHTARSRTDFVWEGFRLLQENVQQQGWRTYLYDAEQPYTPVASVTGRGESRQVWYYHTDVTGTPQEVTVADGTLVWAGYIRGFGENAADISNSGAYFHQPLRLPGQYFDDETGLHYNLFRYYAPECGRFVSQDPIGLRGGLNLYQYAPNPIRWIDPLGLAILEHQSNFDAARRTGFENAGMTNPEDVTFSKVDPKTGTVVEFKGPNGAKVAYDAPHADMDVTAGHDKPHVGWQSAGKRGSGGANRGNITYDGPQHPHRSDSKGDDKC
A0A3V8KLT3_SALON	RHS repeat protein	AH620_05600	Salmonella oranienberg	1359	MYEAARVDDPIYHTSALAGFLIGAIIGIAIIALAAFAFFSCGFLAGLILGFMADQIASGVLQLGEAIGRSIHHTAGKILTGSENVSTNSRPAARAVLSTVKCDNHIAEKRIAQGSENIYINSQPAARKDDHTECDAVIEDGSPNVFLGGGTQTVLEISSEIPDWLRKVVDVLFVVASLLGGLAGAWRQAAKLGTKFGTKCAAKFIGGELAGMAVGEAISGLFSNPVDVTTGQKILLPETDFTLPGRLPVTCSRFYASHLETVGLLGRGWRLNWETSLREDDEHITLTGVQGRELCYPKTMLTPGHQIFDPEEQLYLSRLHDGRYVLHYTDRSYYVFGDFDSDGMAYLLFMETPHRQRIVFGHEGGRLVRIASSSGHHLLLHRTQTPAGERLSRIELVQGGTRGNLVEYRYDDNGQLTGVVNRAGTLVRQFAYENGLMTAHSNAAGFTCRYCWQELDGAPRVTEHDTSDGEHYRFDYDFAAGTTTVTGRQGESWQWWYDRETYITAHRTPGGGMYRFTYNEDHFPVNIELPGGRTVAYEYDIQNRVVKTTDPEGRVTQTQWNGEFDEITRTALDDDAVWKTQYNAHGQPVQETDPEGRVTQYAYDEQGQMCSRTDAAGGTVVTAFDSRGQMTRYTDCSGRSTGYDHDEDGNLTRVTDAEGKVVRISYNRLGLPETVNSPGKQQDRYTWNALGLMSSHRRITGSVESWRYTPRGLLAAHTDEEKRETRWQYTPEGRVTALTNGNGAQYRFSHDADGRLVREVRPDGLSRTFILDDSGYLTAIQTTGTQGGVRRETQQRDALGRLLRTENEHGQRTFSYNRLDQITAVTLTPTEAGQQQHRMQADTVRFEYDRSGWLTAEHAGNGSIRYQRDALGNPTDITLPDGQHLTHLYYGSGHLLQTALDGLTVSEYERDSLHRQIMRTQGQLATYSGYDDDGLLSWQRSLAPGSAPVLPGQRPARQGCVTSRDYYWNNHGEVGTIDDGLRGSVVYSYDRSGYLTGRSGQMYDHDRYYYDKAGNLLDNEGQGPVMNNRLPGCGRDRYGYNEWGELTTRRDQQLEWNAQGQLTRVISGNTETHYGYDALGRRTRKATYGRHTSHTARSRTDFVWEGFRLLQENVQQQGWRTYLYDAEQPYTPVASVTGRGESRQVWYYHTDVTGTPQEVTVADGTLVWAGYIRGFGENAADISNSGAYFHQPLRLPGQYFDDETGLHYNLFRYYAPECGRFVSQDPIGLRGGLNLYQYAPNPIRWIDPLGLAILEHQSNFDAARRTGFENAGMTNPEDVTFSKVDPKTGTVVEFKGPNGAKVAYDAPHADMDVTAGHDKPHVGWQSAGKRGSGGANRGNITYDGPQHPHRSDSKGDDKC
A0A3V9I138_SALER	RHS repeat protein	AB776_20900 D7F17_12680	Salmonella enterica (Salmonella choleraesuis)	1359	MYEAARVDDPIYHTSALAGFLIGAIIGIAIIALAAFAFFSCGFLAGLILGFMADQIASGVLQLGEAIGRSIHHTAGKILTGSENVSTNSRPAARAVLSTVKCDNHIAEKRIAQGSENIYINSQPAARKDDHTECDAVIEDGSPNVFLGGGTQTVLEISSEIPDWLRKVVDVLFVVASLLGGLAGAWRQAAKLGTKFGTKCAAKFIGGELVGMAVGEAISGLFSNPVDVTTGQKILLPETDFTLPGRLPVTCSRFYASHLETVGLLGRGWRLNWETSLREDDEHITLTGVQGRELRYPKTMLTPGHQIFDPEEQLYLSRLHDGRYVLHYTDRSYYVFGDFDSDGMAYLLFMETPHRQRIVFGHEGGRLVRIASSSGHHLLLHRTQTPAGERLSRVELVQGGTRGNLVEYRYDDNGQLTGVVNRAGTQVRQFAYENGLMTAHSNATGFTCRYRWQELDGAPRVTEHDTSDGEHYRFDYDFAAGTTTVTGRQGESWQWWYDRETYITAHRTPGGGMYRFTYNEDHFPVNIELPGGRTVAYEYDIQNRVVKTTDPEGRVTQTQWNGEFDEITRTALDDDAVWKTQYNAHGQPVQETDPEGRVTQYAYDEQGQMCSRTDAAGGTVVTAFDSRGQMTRYTDCSGRSTGYDHDEDGNLTRVTDAEGKVVRISYNRLGLPETVNSPGKQQDRYTWNALGLMSSHRRITGSVESWRYTPRGLLAAHTDEEKRETRWQYTPEGRVAALTNGNGAQYRFSHDADGRLVREVRPDGLSRTFILDDSGYLTAIQTTGTQGGVRRETQQRDALGRLLRTENEHGQRTFSYNRLDQITAVTLTPTEAGQQQHRMQADTVRFEYDRSGWLTAEHAGNGSIRYQRDALGNPTDITLPDGQHLTHLYYGSGHLLQTALDGLTVSEYERDSLHRQIMRTQGQLATYSGYDDDGLLSWQRSLASGSAPVLPGQRPARQGCVTSRDYYWNNHGEVGTIDDGLRGSVVYSYDRSGYLTGRSGQMYDHDRYYYDKAGNLLDNEGQGAVMSNRLPGCGRDRYGYNEWGELTTRRDQQLEWNAQGQLTRVISGNTETHYGYDALGRRIRKATYGRHTGHTARSRTDFVWEGFRLLQENVQQQGWRTYLYDAEQPYTPVASVTGRGESRQVWYYHTDVTGTPQEVTAADGTLVWAGYIRGFGENAADISNSGAYFHQPLRLPGQYFDDETGLHYNLFRYYAPECGRFVSQDPIGLAGGLNLYQYAPNPIRWIDPLGLAILEHQSNFDAARRTGFENAGMTNPEDVTFSKVDPKTGTVVEFKGPNGAKVAYDAPHADMDVTVGHDKPHVGWQSAGKRGSGGANRGNITYDGPQHPHRSDSKGDDKC
A0A3V7KUU6_SALET	RHS repeat protein	AL980_22065 E0U67_19790 E0U97_15225 E0X41_20355 EWG95_18575	Salmonella enterica subsp. enterica serovar Pomona	1359	MYEAARVDDPIYHTSALAGFLIGAIIGIAIIALAAFAFFSCGFLAGLILGFMADQIASGVLQLGEAIGRSIHHTAGKILTGSENVSTNSRPAARAVLSTVKCDNHIAEKRIAQGSENIYINSQPAARKDDHTECDAVIEDGSPNVFLGGGTQTVLEISSEIPDWLRKVVDVLFVVASLLGGLAGAWRQAAKLGTKFGTKCAAKFIGGELVGMAVGEAISGLFSNPVDVTTGQKILLPETDFTLPGRLPVTCSRFYASHLETVGLLGRGWRLNWETSLREDDEHITLTGVQGRELCYPKTMLTPGHQIFDPEEQLYLSRLHDGRYVLHYTDRSYYVFGDFDSDGMAYLLFMETPHRQRIVFGHEGGRLVRIASSSGHHLLLHRTQTPAGERLSRIELVQGGTRGNLVEYRYDDNGQLTGVVNRAGTLVRQFAYENGLMTAHSNAAGFTCRYRWQELDGAPRVTEHDTSDGEHYRFDYDFAAGTTTVTGRQGESWQWWYDRETYITAHRTPGGGMYRFTYNEDHFPVNIELPGGRTVAYEYDIQNRVVKTTDPEGRVTQTQWNGEFDEITRTALDDDAVWKTQYNAHGQPVQETDPEGRVTQYAYDEQGQMCSRTDAAGGTVVTAFDSRGQMTRYTDCSGRSTGYDHDEDGNLTRVTDAEGKVVRISYNRLGLPETVNSPGKQQDRYTWNALGLMSSHRRITGSVESWRYTPRGLLAAHTDEEKRETRWQYTPEGRVTALTNGNGAQYRFSHDADGRLVREVRPDGLSRTFILDDSGYLTAIQTTGTQGGVRRETQQRDALGRLLRTENEHGQRTFSYNRLDQITAVTLTPTEAGQQQHRMQADTVRFEYDRSGWLTAEHAGNGSIRYQRDALGNPTDITLPDGQHLTHLYYGSGHLLQTALDGLTVSEYERDSLHRQIMRTQGQLATYSGYDDDGLLSWQRSLAPGSAPVLPGQRPARQGCVTSRDYYWNNHGEVGTIDDGLRGSVVYSYDRSGYLTGRSGQMYDHDRYYYDKAGNLLDNEGQGPVMNNRLPGCGRDRYGYNEWGELTTRRDQQLEWNAQGQLTRVISGNTETHYGYDALGRRTRKATYGRHTGHTARSRTDFVWEGFRLLQENVQQQGWRTYLYDAEQPYTPVASVTGRGESRQVWYYHTDVTGTPQEVTVADGTLVWAGYIRGFGENAADISNSGAYFHQPLRLPGQYFDDETGLHYNLFRYYAPECGRFVSQDPIGLRGGLNLYQYAPNPIRWIDPLGLAILEHQSNFDAARRTGFENAGMTNPEDVTFSKVDPKTGTVVEFKGPNGAKVAYDAPHADMDVTAGHDKPHVGWQSAGKRGSGGANRGNITYDGPQHPHRSDSKGDDKC
A0A3W6S6P7_SALER	RHS repeat protein	D5U63_04005	Salmonella enterica (Salmonella choleraesuis)	1359	MYEAARVDDPIYHTSALAGFLIGAIIGIAIIALAAFAFFSCGFLAGLILGFMADQIASGVLQLGEAIGRSIHHTAGKILTGSENVSTNSRPAARAVLSTVKCDNHIAEKRIAQGSENIYINSQPAARKDDHTECDAVIEDGSPNVFLGGGTQTVLEISSEIPDWLRKVVDVLFVVASLLGGLAGAWRQAAKLGTKFGTKCAAKFIGGELVGMAVGEAISGLFSNPVDVTTGQKILLPETDFTLPGRLPVTCSRFYASHLETVGLLGRGWRLNWETSLRDDDEHITLTGVQGRELRYPKTMLTPGHQIFDPEEQLYLSRLHDGRYVLHYTDRSYYVFGDFDSDGMAYLLFMETPHRQRIVFGHEGGRLVRIASSSGHHLLLHRTQTPAGERLSRIELVQGGTRGNLVEYRYDDNGQLTGVVNRAGTQVRQFAYENGLMTAHSNATGFTCRYRWQELDGAPRVTEHDTSDGEHYRFDYDFAAGTTTVTGRQGETWQWWYDRETYITAHRTPGGGMYRFTYNEDHFPVNIELPGGRTVAYEYDIQNRVVKTTDPEGRVTQTQWNGEFDEITRTALDDDAVWKTQYNAHGQPVQETDPEGRVTQYAYDEQGQMCSRTDAAGGTVVTAFDSRGQMTRYTDCSGRSTGYDHDEDGNLTRVTDAEGKVVRISYNRLGLPETVNSPGKQQDRYTWNALGLMSSHRRITGSVESWRYTPRGLLAAHTDEEKRETRWQYTPEGRVAALTNGNGAQYRFSHDADGRLVREVRPDGLSRTFILDDSGYLTAIQTTGTQGGVRRETQQRDALGRLLRTENEHGQRTFSYNRLDQITAVTLTPTEAGQQQHRMQADTVRFEYDRSGWLTAEHAGNGSICYQRDALGNPTDITLPDGQHLTHLYYGSGHLLQTALDGLTVSEYERDSLHRQIMRTQGQLATYSGYDDDGLLSWQRSLASGSAPVLPGQRPARQGCVTSRDYYWNNHGEVGTIDDGLRGSVVYSYDRSGYLTGRSGQMYDHDRYYYDKAGNLLDNEGQGAVMSNRLPGCGRDRYGYNEWGELTTRRDQQLEWNAQGQLTRVISGNTETHYGYDALGRRTRKATYGRHTGHTARSRTDFVWEGFRLLQENVQQQGWRTYLYDAEQPYTPVASVTGKGESRQVWYYHTDVTGTPQEVTAADGTLVWAGYIRGFGENAADISNSGAYFHQPLRLPGQYFDDETGLHYNLFRYYAPECGRFVSQDPIGLAGGLNLYQYAPNPIRWIDPLGLAILEHQSNFDAARRTGFENAGMTNPEDVTFSKVDPKTGTVVEFKGPNGAKVAYDAPHADMDVTAGHDKPHVGWQSAGKRGSGGANRGNITYDGPQHPHRSDSKGDDKC
A0A3Y8V9N1_SALET	RHS repeat protein (Type IV secretion protein Rhs)	ACK79_18795 AG53_16975 D7M89_06955 DKS84_12685 DMU94_18265 DOC12_14860 DOC34_12955 DPC30_19230 DQ837_06070 DQZ13_13730 DRA30_12605 DS251_13560 DU168_06920 DU852_14410 DUP59_20385 DUU47_19335 DUV63_20135 EBJ94_15865 ED432_12565	Salmonella enterica I	1359	MYEAARVDDPIYHTSALAGFLIGAIIGIAIIALAAFAFFSCGFLAGLILGFMADQIASGVLQLGEAIGRSIHHTAGKILTGSENVSTNSRPAARAVLSTVKCDNHIAEKRIAQGSENIYINSQPAARKDDHTECDAVIEDGSPNVFLGGGTQTVLEISSEIPDWLRKVVDVLFVVASLLGGLAGAWRQAAKLGTKFGTKCAAKFIGGELAGMAVGEAISGLFSNPVDVTTGQKILLPETDFTLPGRLPVTCSRFYASHLETVGLLGRGWRLNWETSLREDDEHITLTGVQGRELCYPKTMLTPGHQIFDPEEQLYLSRLHDGRYVLHYTDRSYYVFGDFDSDGMAYLLFMETPHRQRIVFGHEGGRLVRIASSSGHHLLLHRTQTPAGERLSRIELVQGGTRGNLVEYRYDDNGQLTGVVNRAGTLVRQFAYENGLMTAHSNAAGFTCRYCWQELDGAPRVTEHDTSDGEHYRFDYDFAAGTTTVTGRQGESWQWWYDRETYITAHRTPGGGMYRFTYNEDHFPVNIELPGGRTVAYEYDIQNRVVKTTDPEGRVTQTQWNGEFDEITRTALDDDAVWKTQYNAHGQPVQETDPEGRVTQYAYDEQGQMCSRTDAAGGTVVTAFDSRGQMTRYTDCSGRSTGYDHDEDGNLTRVTDAEGKVVRISYNRLGLPETVNSPGKQQDRYTWNALGLMSSHRRITGSVESWRYTPRGLLAAHTDEEKRETRWQYTPEGRVTALTNGNGAQYRFSHDADGRLVREVRPDGLSRTFILDDSGYLTAIQTTGTQGGVRRETQQRDALGRLLRTENEHGQRTFSYNRLDQITAVTLTPTEAGQQQHRMQADTVRFEYDRSGWLTAEHAGNGSIRYQRDALGNPTDITLPDGQHLTHLYYGSGHLLQTALDGLTVSEYERDSLHRQIMRTQGQLATYSGYDDDGLLSWQRSLAPGSAPVLPGQRPARQGCVTSRDYYWNNHGEVGTIDDGLRGSVVYSYDRSGYLTGRSGQMYDHDRYYYDKAGNLLDNEGQGPVMNNRLPGCGRDRYGYNEWGELTTRRDQQLEWNAQGQLTRVISGNTETHYGYDALGRRTRKATYGRHTSHTARSRTDFVWEGFRLLQENVQQQGWRTYLYDAEQPYTPVASVTGRGESRQVWYYHTDVTGTPQEVTVADGTLVWAGYIRGFGENAADISNSGAYFHQPLRLPGQYFDDETGLHYNLFRYYAPECGRFVSQDPIGLRGGLNLYQYAPNPIRWIDPLGLAILEHQSNFDAARRTGFENAGMTNPEDVTFSKVDPKTGTVVEFKGPNGAKVAYDAPHADMDVTAGHDKPHVGWQSAGKRGSGGANRGNITYDGPQHPHRSDSKGDDKC
A0A3V1QDN3_SALET	RHS repeat protein	DRV60_22475	Salmonella enterica I	1359	MYEAARVDDPIYHTSALAGFLIGAIIGIAIIALAAFAFFSCGFLAGLILGFMADQIASGVLQLGEAIGRSIHHTAGKILTGSENVSTNSRPAARAVLSTVKCDNHIAEKRIAQGSENIYINSQPAARKDDHTECDAVIEDGSPNVFLGGGTQTVLEISSEIPDWLRKVVDVLFVVASLLGGLTGAWRQAAKLGTKFGTKCAAKFIGGELVGMAVGEAISGLFSNPVDVTTGQKILLPETDFTLPGRLPVTCSRFYASHLETVGLLGRGWRLNWETSLREDDEHITLTGVQGRELCYPKTMLTPGHQIFDPEEQLYLSRLHDGRYVLHYTDRSYYVFGDFDSDGMAYLLFMETPHRQRIVFGHEGGRLVRIASSSGHHLLLHRTQTPAGERLSRIELVQGGTRGNLVEYRYDDNGQLTGVVNRAGTLVRQFAYENGLMTAHSNAAGFTCRYRWQELDGAPRVTEHDTSDGEHYRFDYDFAAGTTTVTGRQGESWQWWYDRETYITAHRTPGGGMYRFTYNEDHFPVNIELPGGRTVAYEYDIQNRVVKTTDPEGRVTQTQWNGEFDEITRTALDDDAVWKTQYNAHGQPVQETDPEGRVTQYAYDEQGQMCSRTDAAGGTVVTAFDSRGQMTRYTDCSGRSTGYDHDEDGNLTRVTDAEGKVVRISYNRLGLPETVNSPGKQQDRYTWNALGLMSSHRRITGSVESWRYTPRGLLAAHTDEEKRETRWQYTPEGRVTALTNGNGAQYRFSHDADGRLVREVRPDGLSRTFILDDSGYLTAIQTTGTQGGVRRETQQRDALGRLLRTENEHGQRTFSYNRLDQITAVTLTPTEAGQQQHRMQADTVRFEYDRSGWLTAEHAGNGSIRYQRDALGNPTDITLPDGQHLTHLYYGSGHLLQTALDGLTVSEYERDSLHRQIMRTQGQLATYSGYDDDGLLSWQRSLAPGSAPVLPGQRPARQGCVTSRDYYWNNHGEVGTIDDGLRGSVVYSYDRSGYLTGRSGQMYDHDRYYYDKAGNLLDNEGQGPVMNNRLPGCGRDRYGYNEWGELTTRRDQQLEWNAQGQLTRVISGNTETHYGYDALGRRTRKATYGRHTGHTARSRTDFVWEGFRLLQENVQQQGWRTYLYDAEQPYTPVASVTGRGESRQVWYYHTDVTGTPQEVTVADGTLVWAGYIRGFGENAADISNSGAYFHQPLRLPGQYFDDETGLHYNLFRYYAPECGRFVSQDPIGLRGGLNLYQYAPNPIRWIDPLGLAILEHQSNFDAARRTGFENAGMTNPEDVTFSKVDPKTGTVVEFKGPNGAKVAYDAPHADMDVTAGHDKPHVGWQSAGKRGSGGANRGNITYDGPQHPHRSDSKGDDKC
A0A3Z0PHL0_SALET	RHS repeat protein	DS205_22075	Salmonella enterica I	1359	MYEAARVDDPIYHTSALAGFLIGAIIGIAIIALAAFAFFSCGFLAGLILGFMADQIASGVLQLGEAIGRSNHHTAGKILTGSENVSTNSRPAARAVLSTVKCDNHIAEKRIAQGSENIYINSQPAARKDDHTECDAVIEDGSPNVFLGGGTQTVLEISSEIPDWLRKVVDVLFVVASLLGGLAGAWRQAAKLGTKFGTKCAAKFIGGELVGMAVGEAISGLFSNPVDVTTGQKILLPETDFTLPGRLPVTCSRFYASHLETVGLLGRGWRLNWETSLREDDEHITLTGVQGRELRYPKTMLTPGHQIFDPEEQLYLSRLHDGRYVLHYTDRSYYVFGDFDSDGMAYLLFMETPHRQRIVFGHEGGRLVRIASSSGHHLLLHRTQTPAGERLSRIELVQGGTRGNLVEYRYDDNGQLTGVVNRAGTQVRQFAYENGLMTAHSNAAGFTCRYRWQELDGAPRVTEHDTSDGEHYRFDYDFAAGTTTVTGRQGESWQWWYDRETYITAHRTPGGGMYRFTYNEDHFPVNIELPGGRTVAYEYDIQNRVVKTTDPEGRVTQTQWNGEFDEITRTALDDDAVWKTQYNAHGQPVQETDPEGRVTQYAYDEQGQMCSRTDAAGGTVVTAFDSRGQMTRYTDCSGRSTGYDHDEDGNLTRVTDAEGKVVRISYNRLGLPETVNSPGKQQDRYTWNALGLMSSHRRITGSVESWRYTPRGLLAAHTDEEKRETRWQYTPEGRVAALTNGNGAQYRFSHDADGRLVREVRPDGLSRTFILDDSGYLTAIQTTGTQGGVRRETQQRDALGRLLRTENEHGQRTFSYNRLDQITAVTLTPTEAGQQQHRMQADTVRFEYDRSGWLTAEHAGNGSIRYQRDALGNPTDITLPDGQHLTHLYYGSGHLLQTALDGLTVSEYERDSLHRQIMRTQGQLATYSGYDDDGLLSWQRSLASGSAPVLPGQRPARQGCVTSRDYYWNNHGEVGTIDDSLRGSVVYSYDRSGYLTGRSGQMYDHDRYYYDKAGNLLDNEGQGPVMNNRLPGCGRDRYGYNEWGELTTRRDQQLEWNAQGQLTRVISGNTETHYGYDALGRRTRKATYGRHTGHTARSRTDFVWEGFRLLQENVQQQGWRTYLYDAEQPYTPVASVTGKGESRQVWYYHTDVTGTPQEVTAADGTLVWAGYIRGFGENAADISNSGAYFHQPLRLPGQYFDDETGLHYNLFRYYAPECGRFVSQDPIGLNGGINLYAYAPNPIRWIDPLGLAILEHQSNFDAARRTGFENAGMTNPEDVTFSKVDPKTGTVVEFKGPNGAKVAYDAPHADMDVTAGHDKPHVGWQSAGKRGSGGANRGNITYDGPQHPHRSDSKGDDKC
A0A501ET38_SALET	RHS repeat protein (Fragment)	E9126_22730	Salmonella enterica subsp. enterica serovar Goldcoast	1359	MYEAARVDDPIYHTSALAGFLIGAIIGIAIIALAAFAFFSCGFLAGLILGFMADQIASGVLQLGEAIGRSIHHTAGKILTGSENVSTNSRPAARAVLSTVKCDNHIAEKRIAQGSENIYINSQPAARKDDHTECDAVIEDGSPNVFLGGGTQTVLEISSEIPDWLRKVVDVLFVVASLLGGLAGAWRQAAKLGTKFGTKCAAKFIGGELVGMAVGEAISGLFSNPVDVTTGQKILLPETDFTLPGRLPVTCSRFYASHLETVGLLGRGWRLNWETSLREDDEHITLTGVQGRELRYPKTMLTPGHQIFDPEEQLYLSRLHDGRYVLHYTDRSYYVFGDFDSDGMAYLLFMETPHRQRIVFGHEGGRLVRIASSSGHHLLLHRTQTPAGERLSRIELVQGGTRGNLVEYRYDDNGQLTGVVNRAGTQVRQFAYENGLMTAHSNAAGFTCRYRWQELDGAPRVTEHDTSDGEHYRFDYDFAAGTTTVTGRQGESWQWWYDRETYITAHRTPGGGMYRFTYNEDHFPVNIELPGGRTVAYEYDIQNRVVKTTDPEGRVTQTQWNGEFDEITRTALDDDAVWKTQYNAHGQPVQETDPEGRVTQYAYDEQGQMCSRTDAAGGTVVTAFDSRGQMTRYTDCSGRSTGYDHDEDGNLTRVTDAEGKVVRISYNRLGLPETVNSPGKQQDRYTWNALGLMSSHRRITGSVESWRYTPRGLLAAHTDEEKRETRWQYTPEGRVAALTNGNGAQYRFSHDADGRLVREVRPDGLSRTFILDDSGYLTAIQTTGTQGGVRRETQQRDALGRLLRTENEHGQRTFSYNRLDQITAVTLTPTEAGQQQHRMQADTVRFEYDRSGWLTAEHAGNGSIRYQRDALGNPTDITLPDGQHLTHLYYGSGHLLQTALDGLTVSEYERDSLHRQIMRTQGQLATYSGYDDDGLLSWQRSLASGSAPVLPGQRPARQGCVTSRDYYWNNHGEVGTIDDGLRGSVVYSYDRSGYLTGRSGQMYDHDRYYYDKAGNLLDNEGQGPVMNNRLPGCGRDRYDYNEWGELTTRRDQQLEWNAQGQLTRVISGNTETHYGYDALGRRIRKATYGRHTGHTARSRTDFVWEGFRLLQENVQQQGWRTYLYDAEQPYTPVASVTGKGESRQVWYYHTDVTGTPQEVTAADGTLVWAGYIRGFGENAADISNSGAYFHQPLRLPGQYFDDETGLHYNLFRYYAPECGRFVSQDPIGLAGGLNLYQYAPNPLTWIDPLGLDRYPSWMPTRQGYNRHHIIPYEFRNHPFLQRTNIDINGATNMTYLPVADGIHPTKVIHADFKLDGLPHSDYNKKMGGILDALEERAILDGWDNNRATKEALNLQSDTR
A0A3U7LJ43_SALET	RHS repeat protein	D6Q29_22575 DQC75_21495	Salmonella enterica I	1359	MYEAARVDDPIYHTSALAGFLIGAIIGIAIIALAAFAFFSCGFLAGLILGFMADQIASGVLQLGEAIGRSIHHTAGKILTGSENVSTNSRPAARAVLSTVKCDNHIAEKRIAQGSENIYINSQPAARKDDHTECDAVIEDGSPNVFLGGGTQTVLEISSEIPDWLRKVVDVLFVVASLLGGLAGAWRQAAKLGTKFGTKCAAKFIGGELTGMAVSEAISGLFSNPVDVTTGQKILLPETDFTLPGRLPVTCSRFYASHLETVGLLGRGWRLNWETSLREDDEHITLTGVQGRELRYPKTMLTPGHQIFDPKEQLYLSRLHDGRYVLHYTDRSYYVFGDFDSDGMAYLLFMETPHRQRIVFGHEGGRLVRIASSSGHHLLLHRTQTPAGERLSRIELVQGGTRGNLVEYRYDDNGQLTGVVNRAGTQVRQFAYENGLMTAHSNAAGFTCRYRWQELDGAPRVTEHDTSDGEHYRFDYDFAAGTTTVTGRQGESWQWWYDRETYITAHRTPGGGMYRFTYNEDHFPVNIELPGGRTVAYEYDIQNRVVKTTDPEGRVTQTQWNGEFDEITRTALDDDAVWKTQYNAHGQPVQETDPEGRVTQYAYDEQGQMCSRTDAAGGTVVTAFDSRGQMTRYTDCSGRSTGYDHDEDGNLTRVTDAEGKVVRISYNRLGLPETVNSPGKQQDRYTWNALGLMSSHRRITGSVESWRYTPRGLLAAHTDEEKRETRWQYTPEGRVAALTNGNGAQYRFSHDADGRLVREVRPDGLSRTFILDDSGYLTAIQTTGTQGGVRRETQQRDALGRLLRTENEHGQRTFSYNRLDQITAVTLTPTEAGQQQHRMQADTVRFEYDRSGWLTAEHAGNGSIRYQRDALGNPTDITLPDGQHLTHLYYGSGHLLQTALDGLTVSEYERDSLHRQIMRTQGQLATYSGYDDDGLLSWQRSLASGSAPVLPGQRPARQGCVTSRDYYWNNHGEVGTIDDGLRGSVVYSYDRSGYLTGRSGQMYDHDRYYYDKAGNLLDNEGQGAVMNNRLPGCGRDRYGYNEWGELTTRRDQQLEWNAQGQLTRVISGNTETHYGYDALGRRIRKATYGRHTGHTARSRTDFVWEGVRLLQENVQQQGWRTYLYDAEQPYTPVASVTGRGESRQVWYYHTDVTGTPQEVTAADGTLVWAGYIRGFGENAADISNSGAYFHQPLRLPGQYFDDETGLHYNLFRYYAPECGRFVSQDPIGLKGGLNLYAYAPNPIRWIDPLGLAILEHQSNFDAARRTGFENAGMTNPEDVTFSKVDPKTGTVVEFKGPNGAKVAYDAPHADMDVTAGHDKPHVGWQSAGKRGSGGANRGNITYDGPQHPHRSDSKGDDKC
A0A3U9BVY8_SALET	RHS repeat protein	DQS56_08200	Salmonella enterica I	1359	MYEAARVDDPIYHTSALAGFLIGAIIGIAIIALAAFAFFSCGFLAGLILGFMADQIASGVLQLGEAIGRSIHHTAGKILTGSENVSTNSRPAARAVLSTVKCDNHIAEKRIAQGSENIYINSQPAARKDDHTECDAVIEDGSPNVFLGGGTQTVLEISSEIPDWLRKVVDVLFVVASLLGGLAGAWRQAAKLGTKFGTKCAAKFIGGELVGMAVGEAISGLFSNPVDVTTGQKILLPETDFTLPGRLPVTCSRFYASHLETVGLLGRGWRLNWETSLREDDEHITLTGVQGRELRYPKTMLTPGHQIFDPEEQLYLSRLHDGRYVLHYTDRSYYVFGDFDSDGMAYLLFMETPHRQRIVFGHEGGRLVRIASSSGHHLLLHRTQTPAGERLSRIELVQGGTRGNLVEYRYDDNGQLTGVVNRAGTQVRQFAYENGLMTAHSNAAGFTCRYRWQELDGAPRVTEHDTSDGEHYRFDYDFAAGTTTVTGRQGESWQWWYDRETYITAHRTPGGGMYRFTYNEDHFPVNIELPGGRTVAYEYDIQNRVVKTTDPEGRVTQTQWNGEFDEITRTALDDDAVWKTQYNAHGQPVQETDPEGRVTQYAYDEQGQMCSRTDAAGGTVVTAFDSRGQMTRYTDCSGRSTGYDHDEDGNLTRVTDAEGKVVRISYNRLGLPETVNSPGKQQDRYTWNALGLMSSHRRITGSVESWRYTPRGLLAAHTDEEKRETRWQYTPEGRVAALTNGNGAQYRFSHDADGRLVREVRPDGLSRTFILDDSGYLTAIQTTGTQGGVRRETQQRDALGRLLRTENEHGQRTFSYNRLDQITAVTLTPTEAGQQQHRMQADTVRFEYDRSGWLTAEHAGNGSIRYQRDALGNPTDITLPDGQHLTHLYYGSGHLLQTALDGLTVSEYERDSLHRQIMRTQGQLATYSGYDDDGLLSWQRSLASGSAPVLPGQRPARQGCVTSRDYYWNNHGEVGTIDDGLRGSVVYSYDRSGYLTGRSGQMYDHDRYYYDKAGNLLDNEGQGPVMNNRLPGCGRDRYGYNEWGELTTRRDQQLEWNAQGQLTRVISGNTETHYGYDALGRRIRKATYGRHTGHTARSRTDFVWEGFRLLQENVQQQGWRTYLYDAEQPYTPVASVTGKGESRQVWYYHTDVTGTPQEVTAADGTLVWAGYIRGFGENAADISNSGAYFHQPLRLPGQYFDDETGLHYNLFRYYAPECGRFVSQDPIGLKGGLNLYAYAPNPIRWIDPLGLAILEHQSNFDAARRTGFENAGMTNPEDVTFSKVDPKTGTVVEFKGPNGAKVAYDAPHADMDVTAGHDKPHVGWQSAGKRGSGGANRGNITYDGPQHPHRSDSKGDDKC
A0A3U5HYC7_SALET	RHS repeat protein	DPJ06_22075	Salmonella enterica I	1359	MYEAARVDDPIYHTSALAGFLIGAIIGIAIIALAAFAFFSCGFLAGLILGFMADQIASGVLQLGEAIGRSIHHTAGKILTGSENVSTNSRPAARAVLSTVKCDNHIAEKRIAQGSENIYINSQPAARKDDHTECDAVIEDGSPNVFLGGGTQTVLEISSEIPDWLRKVVDVLFVVASLLGGLAGAWRQAAKLGTKFGTKCAAKFIGGELVGMAVGEAISGLFSNPVDVTTGQKILLPETDFTLPGRLPVTCSRFYASHLETVGLLGRGWRLNWETSLRDDDEHITLTGVQGRELRYPKTMLTPGHQIFDPEEQLYLSRLHDGRYVLHYTDRSYYVFGDFDSDGMAYLLFMETPHRQRIVFGHEGGRLVRIASSSGHHLLLHRTQTPAGERLSRIELVQGGTRGNLVEYRYDDNGQLTGVVNRAGTQVRQFAYENGLMTAHSNAAGFTCRYRWQELDGAPRVTEHDTSDGEHYRFDYDFAAGTTTVTGRQGESWLWWYDRETYITAHRTPGGGMYRFTYNEDHFPVNIELPGGRTVAYEYDIQNRVVKTTDPEGRVTQTQWNGEFDEITRTALDDDAVWKTQYNAHGQPVQETDPEGRVTQYAYDEQGQMCSRTDAAGGTVVTAFDSRGQMTRYTDCSGRSTGYDHDEDGNLTRVTDAEGKVVRISYNRLGLPETVNSPGKQQDRYTWNALGLMSSHRRITGSVESWRYTPRGLLAAHTDEEKRETRWQYTPEGRVAALTNGNGAQYRFSHDADGRLVREVRPDGLSRTFILDDSGYLTAIQTTGTQGGVRRETQQRDALGRLLRTENEHGQRTFSYNRLDQITAVTLTPTEAGQQQHRMQADTVRFEYDRSGWLTAEHAGNGSIRYQRDALGNPTDITLPDGQHLTHLYYGSGHLLQTALDGLTVSEYERDSLHRQIMRTQGQLATYSGYDDDGLLSWQRSLASGSAPVLPGQRPARQGCVTSRDYYWNNHGEVGTIDDGLRGSVVYSYDRSGYLTGRSGQMYDHDRYYYDKAGNLLDNEGQGAVMNNRLPGCGRDRYGYNEWGELTTRRDQQLEWNAQGQLTRVISGNTETHYGYDALGRRIRKATYGRHTGHTARSRTDFVWEGFRLLQENVQQQGWRTYLYDAEQPYTPVASVTGKGESRQVWYYHTDVTGTPQEVTAADGTLVWAGYIRGFGENAADISNSGAYFHQPLRLPGQYFDDETGLHYNLFRYYAPECGRFVSQDPIGLKGGLNLYAYAPNPIRWIDPLGLAILEHQSNFDAARRTGFENAGMTNPEDVTFSKVDPKTGTVVEFKGPNGAKVAYDAPHADMDVTAGHDKPHVGWQSAGKRGSGGANRGNITYDGPQHPHRSDSKGDDKC
A0A3Z4QQ13_SALET	RHS repeat protein	C3O10_11980	Salmonella enterica I	1359	MYEAARVDDPIYHTSALAGFLIGAIIGIAIIALAAFAFFSCGFLAGLILGFMADQIASGVLQLGEAIGRSIHHTAGKILTGSENVSTNSRPAARAVLSTVKCDNHIAEKRIAQGSENIYINSQPAARKDDHTECDAVIEDGSPNVFLGGGTQTVLEISSEIPDWLRKVVDVLFVVASLLGGLAGAWRQAAKLGTKFGTKCAAKFIGGELVGMAVGEAISGLFSNPVDVTTGQKILLPETDFTLPGRLPVTCSRFYASHLETVGLLGRGWRLNWETSLREDDEHITLTGVQGRELCYPKTMLTPGHQIFDPEEQLYLSRLHDGRYVLHYTDRSYYVFGDFDSDGMAYLLFMETPHRQRIVFGHEGGRLVRIASSSGHHLLLHRTQTPAGERLSRIELVQGGTRGNLVEYRYDDNGQLTGVVNRAGTLVRQFAYENGLMTAHSNAAGFTCRYRWQELDGAPRVTEHDTSDGEHYRFDYDFAAGTTTVTGRQGESWQWWYDRETYITAHRTPGGGMYRFTYNEDHFPVNIELPGGRTVAYEYDIQNRVVKTTDPEGRVTQTQWNGEFDEITRTALDDDAVWKTQYNAHGQPVQETDPEGRVTQYAYDEQGQMCSRTDAAGGTVVTAFDSRGQMTRYTDCSGRSTGYDHDEDGNLTRVTDAEGKVVRISYNRLGLPETVNSPGKQQDRYTWNALGLMSSHRRITGSVESWRYTPRGLLAAHTDEEKRETRWQYTPEGRVTALTNGNGAQYRFSHDADGRLVREVRPDGLSRTFILDDSGYLTAIQTTGTQGGVRRETQQRDALGHLLRTENEHGQRTFSYNRLDQITAVTLTPTEAGQQQHRMQADTVRFEYDRSGWLTAEHAGNGSIRYQRDALGNPTDITLPDGQHLTHLYYGSGHLLQTALDGLTVSEYERDSLHRQIMRTQGQLATYSGYDDDGLLSWQRSLAPGSAPVLPGQRPARQGCVTSRDYYWNNHGEVGTIDDGLRGSVVYSYDRSGYLTGRSGQMYDHDRYYYDKAGNLLDNEGQGPVMNNRLPGCGRDRYGYNEWGELTTRRDQQLEWNAQGQLTRVISGNTETHYGYDALGRRTRKATYGRHTGHTARSRTDFVWEGFRLLQENVQQQGWRTYLYDAEQPYTPVASVTGRGESRQVWYYHTDVTGTPQEVTVADGTLVWAGYIRGFGENAADISNSGAYFHQPLRLPGQYFDDETGLHYNLFRYYAPECGRFVSQDPIGLRGGLNLYQYAPNPIRWIDPLGLAILEHQSNFDAARRTGFENAGMTNPEDVTFSKVDPKTGTVVEFKGPNGAKVAYDAPHADMDVTAGHDKPHVGWQSAGKRGSGGANRGNITYDGPQHPHRSDSKGDDKC
A0A0R9P770_SALNE	RHS repeat protein (Type IV secretion protein Rhs)	AHY32_23930 BLX71_17440 EBP13_10835 SX18_20535	Salmonella newport	1359	MYEAARVDDPIYHTSALAGFLIGAIIGIAIIALAAFAFFSCGFLAGLILGFMADQIASGVLQLGEAIGRSNHHTAGKILTGSENVSTNSRPAARAVLSTVKCDNHIAEKRIAQGSENIYINSQPAARKDDHTECDAVIEDGSPNVFLGGGTQTVLEISSEIPDWLRKVVDVLFVVASLLGGLAGAWRQAAKLGTKFGTKCAAKFIGGELVGMAVGEAISGLFSNPVDVTTGQKILLPETDFTLPGRLPVTCSRFYASHLETVGLLGRGWRLNWETSLREDDEHITLTGVQGRELRYPKTMLTPGHQIFDPEEQLYLSRLHDGRYVLHYTDRSYYVFGDFDSDGMAYLLFMETPHRQRIVFGHEGGRLVRIASSSGHHLLLHRTQTPAGERLSRIELVQGGTRGNLVEYRYDDNGQLTGVVNRAGTQVRQFAYENGLMTAHSNAAGFTCRYRWQELDGAPRVTEHDTSDGEHYRFDYDFAAGTTTVTGRQGESWQWWYDRETYITAHRTPGGGMYRFTYNEDHFPVNIELPGGRTVAYEYDIQNRVVKTTDPEGRVTQTQWNGEFDEITRTALDDDAVWKTQYNAHGQPVQETDPEGRVTQYAYDEQGQMCSRTDAAGGTVVTAFDSRGQMTRYTDCSGRSTGYDHDEDGNLTRVTDAEGKVVRISYNRLGLPETVNSPGKQQDRYTWNALGLMSSHRRITGSVESWRYTPRGLLAAHTDEEKRETRWQYTPEGRVAALTNGNGAQYRFSHDADGRLVREVRPDGLSRTFILDDSGYLTAIQTTGTQGGVRRETQQRDALGRLLRTENEHCQRTFSYNRLDQITAVTLTPTEAGQQQHRMQADTVRFEYDRSGWLTAEHAGNGSIRYQRDALGNPTDITLPDGQHLTHLYYGSGHLLQTALDGLTVSEYERDSLHRQIMRTQGQLATYSGYDDDGLLSWQRSLAPGSAPVLPGQRPARQGCVTSRDYYWNNHGEVGTIDDGLRGSVVYSYDRSGYLTGRSGQMYDHDRYYYDKAGNLLDNEGQGPVMNNRLPGCGRDRYGYNEWGELTTRRDQQLEWNAQGQLTRVISGNTETHYGYDALGRRIRKATYGRHTGHTARSRTDFVWEGFRLLQENVQQQGWRTYLYDAEQPYTPVASVTGKGESRQVWYYHTDVTGTPQEVTAADGTLVWAGYIRGFGENAADISNSGAYFHQPLRLPGQYFDDETGLHYNLFRYYAPECGRFVSQDPIGLRGGLNLYAYAPNPIRWIDPLGLAILEHQSNFDAARRTGFENAGMTNPEDVTFSKVDPKTGTVVEFKGPNGAKVAYDAPHADMDVTAGHDKPHVGWQSAGKRGSGGANRGNITYDGPQHPHRSDSKGDDKC
A0A3V2GDU9_SALER	RHS repeat protein	BRR55_20410 D5568_21970 D7D27_21800 EA541_21180 EA554_13545 EAB63_21470 S824_18875	Salmonella enterica (Salmonella choleraesuis)	1359	MYEAARVDDPIYHTSALAGFLIGAIIGIAIIALAAFAFFSCGFLAGLILGFMADQIASGVLQLGEAIGRSIHHTAGKILTGSENVSTNSRPAARAVLSTVKCDNHIAEKRIAQGSENIYINSQPAARKDDHTECDAVIEDGSPNVFLGGGTQTVLEISSEIPDWLRKVVDVLFVVASLLGGLAGAWRQAAKLGTKFGTKCAAKFIGGELVGMAVGEAISGLFSNPVDVTTGQKILLPETDFTLPGRLPVTCSRFYASHLETVGLLGRGWRLNWETSLREDDEHITLTGVQGRELCYPKTMLTPGHQIFDPEEQLYLSRLHDGRYVLHYTDRSYYVFGDFDSDGMAYLLFMETPHRQRIVFGHEGGRLVRIASSSGHHLLLHRTQTPAGERLSRIELVQGGTRGNLVEYRYDDNGQLTGVVNRAGTLVRQFAYENGLMTAHSNAAGFTCRYRWQELDGAPRVTEHDTSDGEHYRFDYDFAAGTTTVTGRQGESWQWWYDRETYITAHRTPGGGMYRFTYNEDHFPVNIELPGGRTVAYEYDIQNRVVKTTDPEGRVTQTQWNGEFDEITRTALDDDAVWKTQYNAHGQPVQETDPEGRVTQYAYDEQGQMCSRTDAAGGTVVTAFDSRGQMTRYTDCSGRSTGYDHDEDGNLTRVTDAEGKVVRISYNRLGLPETVNSPGKQQDRYTWNALGLMSSHRRITGSVESWRYTPRGLLAAHTDEEKRETRWQYTPEGRVTALTNGNGAQYRFSHDADGRLVREVRPDGLSRTFILDDSGYLTAIQTTGTQGGVRRETQQRDALGRLLRTENEHGQRTFSYNRLDQITAVTLTPTEAGQQQHRMQADTVRFEYDRSGWLTAEHAGNGSIRYQRDALGNPTDITLPDGQHLTHLYYGSGHLLQTALDGLTVSEYERDSLHRQIMRTQGQLATYSGYDDDGLLSWQRSLAPGSAPVLPGQRPARQGCVTSRDYYWNNHGEVGTIDDGLRGSVVYSYDRSGYLTGRSGQMYDHDRYYYDKAGNLLDNEGQGPVMNNRLPGCGRDRYGYNEWGELTTRRDQQLEWNAQGQLTRVISGNTETHYGYDALGRRTRKATYGRHTGHTARSRTDFVWEGFRLLQENVQQQGWRTYLYDAEQPYTPVASVTGRGESRQVWYYHTDVTGTPQEVTVADGTLVWAGYIRGFGENAADISNSGAYFHQPLRLPGQYFDDETGLHYNLFRYYAPECGRFVSQDPIGLRGGLNLYQYAPNPIRWIDPLGLAILEHQSNFDAARRTGFENAGMTNPEDVTFSKVDPKTGTVVEFKGPNGAKVAYDAPHADMDVTAGHDKPHVGWQSAGKRGSGGANRGNITYDGPQHPHRSDSKGDDKC
A0A5D8V431_SALTM	RHS repeat protein	AU613_06190	Salmonella typhimurium	1359	MYEAARVDDPIYHTSALAGFLIGAIIGIAIIALAAFAFFSCGFLAGLILGFMADQIASGVLQLGEAIGRSIHHTAGKILTGSENVSTNSRPAARAVLSTVKCDNHIAEKRIAQGSENIYINSQPAARKDDHTECDAVIEDGSPNVFLGGGTQTVLEISSEIPDWLRKVVDVLFVVASLLGGLAGAWRQAAKLGTKFGTKCAAKFIGGELVGMAVGEAISGLFSNPVDVTTGQKILLPETDFTLPGRLPVTCSRFYASHLETVGLLGRGWRLNWETSLRDDDEHITLTGVQGRELRYPKTMLTPGHQIFDPEEQLYLSRLHDGRYVLHYTDRSYYVFGDFDSDGMAYLLFMETPHRQRIVFGHEGGRLVRIASSSGHHLLLHRTQTPAGERLSRIELVQGGTRGNLVEYRYDDNGQLTGVVNRAGTQVRQFAYENGLMTAHSNATGFTCRYRWQELDGAPRVTEHDTSDGEHYRFDYDFAAGTTTVTGRQGETWQWWYDRETYITAHRTPGGGMYRFTYNEDHFPVNIELPGGRTVAYEYDIQNRVVKTTDPEGRVTQTQWNGEFDEITRTALDDDAVWKTQYNAHGQPVQETDPEGRVTQYAYDEQGQMCSRTDAAGGTVVTAFDSRGQMTRYTDCSGRSTGYDHDEDGNLTRVTDAEGKVVRISYNRLGLPETVNSPGKQQDRYTWNALGLMSSHRRITGSVESWRYTPRGLLAAHTDEEKRETRWQYTPEGRVAALTNGNGAQYRFSHDADGRLVREVRPDGLSRTFILDDSGYLTAIQTTGTQGGVRRETQQRDALGRLLRTENEHGQRTFSYNRLDQITAVTLTPTEAGQQQHRMQADTVRFEYDRSGWLTAEHAGNGSICYQRDALGNPTDITLPDGQHLTHLYYGSGHLLQTALDGLTVSEYERDSLHRQIMRTQGQLATYSGYDDDGLLSWQRSLASGSAPVLPGQRPARQGCVTSRDYYWNNHGEVGTIDDGLRGSVVYSYDRSGYLTGRSGQMYDHDRYYYDKAGNLLDNEGQGAVMSNRLPGCGRDRYGYNEWGELTTRRDQQLEWNAQGQLTRVISGNTETHYGYDALGRRTRKATYGRHTGHTARSRTDFVWEGFRLLQENVQQQGWRTYLYDAEQPYTPVASVTGKGESRQVWYYHTDVTGTPQEVTAADGTLVWAGYIRGFGENAADISNSGAYFHQPLRLPGQYFDDETGLHYNLFRYYAPECGRFVSQDPIGLAGGLNLYQYAPNPIRWIDPLGLAILEHQSNFDAARRTGFENAGMTNPEDVTFSKVDPKTGTVVEFKGPNGAKVAYDAPHADMDVTAGHDKPHVGWQSAGKRGSGGANRGNITYDGPQHPHRSDSKGDDKC
A0A3I5CIE1_SALER	RHS repeat protein	ATP91_08480 ATR96_10970	Salmonella enterica (Salmonella choleraesuis)	1359	MYEAARVDDPIYHTSALAGFLIGAIIGIAIIALAAFAFFSCGFLAGLILGFMADQIASGVLQLGEAIGRSIHHTAGKILTGSENVSTNSRPAARAVLSTVKCDNHIAEKRIAQGSENIYINSQPAARKDDHTECDAVIEDGSPNVFLGGGTQTVLEISSEIPDWLRKVVDVLFVVASLLGGLAGAWRQAAKLGTKFGTKCAAKFIGGELAGMAVGEAISGLFSNPVDVTTGQKILLPETDFTLPGRLPVTCSRFYASHLETVGLLGRGWRLNWETSLREDDEHITLTGVQGRELCYPKTMLTPGHQIFDPEEQLYLSRLHDGRYVLHYTDRSYYVFGDFDSDGMAYLLFMETPHRQRIVFGHEGGRLVRIASSSGHHLLLHRTQTPAGERLSRIELVQGGTRGNLVEYRYDDNGQLTGVVNRAGTLVRQFAYENGLMTAHSNAAGFTCRYCWQELDGAPRVTEHDTSDGEHYRFDYDFAAGTTTVTGRQGESWQWWYDRETYITAHRTPGGGMYRFTYNEDHFPVNIELPGGRTVAYEYDIQNRVVKTTDPEGRVTQTQWNGEFDEITRTALDDDAVWKTQYNAHGQPVQETDPEGRVTQYAYDEQGQMCSRTDAAGCTVVTAFDSRGQMTRYTDCSGRSTGYDHDEDGNLTRVTDAEGKVVRISYNRLGLPETVNSPGKQQDRYTWNALGLMSSHRRITGSVESWRYTPRGLLAAHTDEEKRETRWQYTPEGRVTALTNGNGAQYRFSHDADGRLVREVRPDGLSRTFILDDSGYLTAIQTTGTQGGVRRETQQRDALGRLLRTENEHGQRTFSYNRLDQITAVTLTPTEAGQQQHRMQADTVRFEYDRSGWLTAEHAGNGSIRYQRDALGNPTDITLPDGQHLTHLYYGSGHLLQTALDGLTVSEYERDSLHRQIMRTQGQLATYSGYDDDGLLSWQRSLAPGSAPVLPGQRPARQGCVTSRDYYWNNHGEVGTIDDGLRGSVVYSYDRSGYLTGRSGQMYDHDRYYYDKAGNLLDNEGQGPVMNNRLPGCGRDRYGYNEWGELTTRRDQQLEWNAQGQLTRVISGNTETHYGYDALGRRTRKATYGRHTSHTARSRTDFVWEGFRLLQENVQQQGWRTYLYDAEQPYTPVASVTGRGESRQVWYYHTDVTGTPQEVTVADGTLVWAGYIRGFGENAADISNSGAYFHQPLRLPGQYFDDETGLHYNLFRYYAPECGRFVSQDPIGLRGGLNLYQYAPNPIRWIDPLGLAILEHQSNFDAARRTGFENAGMTNPEDVTFSKVDPKTGTVVEFKGPNGAKVAYDAPHADMDVTAGHDKPHVGWQSAGKRGSGGANRGNITYDGPQHPHRSDSKGDDKC
A0A3T5JYD3_SALET	RHS repeat protein (Type IV secretion protein Rhs)	DLC13_07285 DPZ23_22615	Salmonella enterica I	1359	MYEAARVDDPIYHTSALAGFLIGAIIGIAIIALAAFAFFSCGFLAGLILGFMADQIASGVLQLGEAIGRSIHHTAGKILTGSENVSTNSRPAARAVLSTVKCDNHIAEKRIAQGSENIYINSQPAARKDDHTECDAVIEDGSPNVFLGGGTQTVLEISSEIPDWLRKVVDVLFVVASLLGGLAGAWRQAAKLGTKFGTKCAAKFIGGELVGMAVGEAISGLFSNPVDVTTGQKILLPETDFTLPGRLPVTCSRFYASHLETVGLLGRGWRLNWETSLRDDDEHITLTGVQGRELRYPKTMLTPGHQIFDPEEQLYLSRLHDGRYVLHYTDRSYYVFGDFDSDGMAYLLFMETPHRQRIVFGHEGGRLVRIASSSGHHLLLHRTQTPAGERLSRIELVQGGTRGNLVEYRYDDNGQLTGVVNRAGTQVRQFAYENGLMTAHSNAAGFTCRYRWQELDGAPRVTEHDTSDGEHYRFDYDFAAGTTTVTGRQGESWQWWYDRETYITAHRTPGGGMYRFTYNEDHFPVNIELPGGRTVAYEYDIQNRVVKTTDPEGRVTQTQWNGEFDEITRTALDDDAVWKTQYNAHGQPVQETDPEGRVTQYAYDEQGQMCSRTDAAGGTVVTAFDSRGQMTRYTDCSGRSTGYDHDEDGNLTRVTDAEGKVVRISYNRLGVPETVNSPGKQQDRYTWNALGLMSSHRRITGSVESWRYTPRGLLAAHTDEEKRETRWQYTPEGRVAALTNGNGAQYRFSHDADGRLVREVRPDGLSRTFILDDSGYLTAIQTTGTQGGVRRETQQRDALGRLLRTENEHGQRTFSYNRLDQITAVTLTPTEAGQQQHRMQADTVRFEYDRSGWLTAEHAGNGSIRYQRDALGNPTDITLPDGQHLTHLYYGSGHLLQTALDGLTVSEYERDSLHRQIMRTQGQLATYSGYDDDGLLSWQRSLASGSAPVLPGQRPARQGCVTSRDYYWNNHGEVGTIDDGLRGSVVYSYDRSGYLTGRSGQMYDHDRYYYDKAGNLLDNEGQGAVMNNRLPGCGRDRYGYNEWGELTTRRDQQLEWNAQGQLTRVISGNTETHYGYDALGRRIRKATYGRHTGHTARSRTDFVWEGFRLLQENVQQQGWRTYLYDAEQPYTPVASVTGKGESRQVWYYHTDVTGTPQEVTAADGTLVWAGYIRGFGENAADISNSGAYFHQPLRLPGQYFDDETGLHYNLFRYYAPECGRFVSQDPIGLKGGLNLYAYAPNPIRWIDPLGLAILEHQSNFDAARRTGFENAGMTNPEDVTFSKVDPKTGTVVEFKGPNGAKVAYDAPHADMDVTAGHDKPHVGWQSAGKRGSGGANRGNITYDGPQHPHRSDSKGDDKC
A0A3Y0TQY1_SALET	RHS repeat protein	EBD25_09860	Salmonella enterica I	1359	MYEAARVDDPIYHTSALAGFLIGAIIGIAIIALAAFAFFSCGFLAGLILGFMADQIASGVLQLGEAIGRSIHHTAGKILTGSENVSTNSRPAARAVLSTVKCDNHIAEKRIAQGSENIYINSQPAARKDDHTECDAVIEDGSPNVFLGGGTQTVLEISSEIPDWLRKVVDVLFVVASLLGGLAGAWRQAAKLGTKFGTKCAAKFIGGELVGMAVGEAISGLFSNPVDVTTGQKILLPETDFTLPGRLPVTCSRFYASHLETVGLLGRGWRLNWETSLREDDEHITLTGVQGRELRYPKTMLTPGHQIFDPEEQLYLSRLHDGRYVLHYTDRSYYVFGDFDSDGMAYLLFMETPHRQRIVFGHEGGRLVRIASSSGHHLLLHRTQTPAGERLSRVELVQGGTRGNLVEYRYDDNGQLTGVVNRAGTQVRQFAYENGLMTAHSNAAGFTCRYRWQELDGAPRVTEHDTSDGEHYRFDYDFAAGTTTVTGRQGESWQWWYDRETYITAHRTPGGGMYRFTYNEDHFPVNIELPGGRTVAYEYDIQNRVVKTTDPEGRVTQTQWNGEFDEITRTALDDDAVWKTQYNAHGQPVQETDPEGRVTQYAYDEQGQMCSRTDAAGGTVVTAFDSRGQMTRYTDCSGRSTGYDHDEDGNLTRVTDAEGKVVRISYNRLGLPETVNSPGKQQDRYTWNALGLMSSHRRITGSVESWRYTPRGLLAAHTDEEKRETRWQYTPEGRVAALTNGNGAQYRFSHDADGRLVREVRPDGLSRTFILDDSGYLTAIQTTGTQGGVRRETQQRDALGRLLRTENEHGQRTFSYNRLDQITAVTLTPTEAGQQQHRMQADTVRFEYDRSGWLTAEHAGNGSIRYQRDALGNPTDITLPDGQHLTHLYYGSGHLLQTALDGLTVSEYERDSLHRQIMRTQGQLATYSGYDDDGLLSWQRSLASGSAPVLPGQRPARQGCVTSRDYYWNNHGEVGTIDDGLRGSVVYSYDRSGYLTGRSGQMYDHDRYYYDKAGNLLDNEGQGAVMSNRLPGCGRDRYGYNEWGELTTRRDQQLEWNAQGQLTRVISGNTETHYGYDALGRRIRKATYGRHTGHTARSRTDFVWEGFRLLQENVQQQGWRTYLYDAEQPYTPVASVTGRGESRQVWYYHTDVTGTPQEVTAADGTLVWAGYIRGFGENAADISNSGAYFHQPLRLPGQYFDDETGLHYNLFRYYAPECGRFVSQDPIGLAGGLNLYQYAPNPIRWIDPLGLAILEHQSNFDAARRTGFENAGMTNPEDVTFSKVDPKTGTVVEFKGPNGAKVAYDAPHADMDVTAGHDKPHVGWQSAGKRGSGGANRGNITYDGPQHPHRSDSKGDDKC
A0A3T3EX45_SALMU	RHS repeat protein (Type IV secretion protein Rhs)	B6K78_02380 DCV92_22590 R805_04275 ZY65_16880	Salmonella muenchen	1359	MYEAARVDDPIYHTSALAGFLIGAIIGIAIIALAAFAFFSCGFLAGLILGFMADQIASGVLQLGEAIGRSIHHTAGKILTGSENVSTNSRPAARAVLSTVKCDNHIAEKRIAQGSENIYINSQPAARKDDHTECDAVIEDGSPNVFLGGGTQTVLEISSEIPDWLRKVVDVLFVVASLLGGLAGAWRQAAKLGTKFGTKCAAKFIGGELVGMAVGEAISGLFSNPVDVTTGQKILLPETDFTLPGRLPVTCSRFYASHLETVGLLGRGWRLNWETSLRDDDEHITLTGVQGRELRYPKTMLTPGHQIFDPEEQLYLSRLHDGRYVLHYTDRSYYVFGDFDSDGMAYLLFMETPHRQRIVFGHEGGRLVRIASSSGHHLLLHRTQTPAGERLSRIELVQGGTRGNLVEYRYDDNGQLTGVVNRAGTQVRQFAYENGLMTAHSNAAGFTCRYRWQELDGAPRVTEHDTSDGEHYRFDYDFAAGTTTVTGRQGESWQWWYDRETYITAHRTPGGGMYRFTYNEDHFPVNIELPGGRTVAYEYDIQNRVVKTTDPEGRVTQTQWNGEFDEITRTALDDDAVWKTQYNAHGQPVQETDPEGRVTQYAYDEQGQMCSRTDAAGGTVVTAFDSRGQMTRYTDCSGRSTGYDHDEDGNLTRVTDAEGKVVRISYNRLGLPETVNSPGKQQDRYTWNALGLMSSHRRITGSVESWRYTPRGLLAAHTDEEKRETRWQYTPEGRVAALTNGNGAQYRFSHDADGRLVREVRPDGLSRTFILDDSGYLTAIQTTGTQGGVRRETQQRDALGRLLRTENEHGQRTFSYNRLDQITAVTLTPTEAGQQQHRMQADTVRFEYDRSGWLTAEHAGNGSIRYQRDALGNPTDITLPDGQHLTHLYYGSGHLLQTALDGLTVSEYERDSLHRQIMRTQGQLATYSGYDDDGLLSWQRSLASGSAPVLPGQRPARQGCVTSRDYYWNNHGEVGTIDDGLRGSVVYSYDRSGYLTGRSGQMYDHDRYYYDKAGNLLDNEGQGAVMNNRLPGCGRDRYGYNEWGELTTRRDQQLEWNAQGQLTRVISGNTETHYGYDALGRRIRKATYGRHTGHTARSRTDFVWEGFRLLQENVQQQGWRTYLYDAEQPYTPVASVTGKGESRQVWYYHTDVTGTPQEVTAADGTLVWAGYIRGFGENAADISNSGAYFHQPLRLPGQYFDDETGLHYNLFRYYAPECGRFVSQDPIGLKGGLNLYAYAPNPIRWIDPLGLAILEHQSNFDAARRTGFENAGMTNPEDVTFSKVDPKTGTVVEFKGPNGAKVAYDAPHADMDVTAGHDKPHVGWQSAGKRGSGGANRGNITYDGPQHPHRSDSKGDDKC
A0A3T8LEJ6_SALET	Type IV secretion protein Rhs	DM718_02015	Salmonella enterica I	1359	MYEAARVDDPIYHTSALAGFLIGAIIGIAIIALAAFAFFSCGFLAGLILGFMADQIASGVLQLGEAIGRSNHHTAGKILTGSENVSTNSRPAARAVLSTVKCDNHIAEKRIAQGSENIYINSQPAARKDDHTECDAVIEDGSPNVFLGGGTQTVLEISSEIPDWLRKVVDVLFVVASLLGGLAGAWRQAAKLGTKFGTKCAAKFIGGELVGMAVGEAISGLFSNPVDVTTGQKILLPETDFTLPGRLPVTCSRFYASHLETVGLLGRGWRLNWETSLREDDEHITLTGVQGRELRYPKTMLTPGHQIFDPEEQLYLSRLHDGRYVLHYTDRSYYVFGDFDSDGMAYLLFMETPHRQRIVFGHEGGRLVRIASSSGHHLLLHRTQTPAGERLSRIELVQGGTRGNLVEYRYDDNGQLTGVVNRAGTQVRQFAYENGLMTAHSNAAGFTCRYRWQELDGAPRVTEHDTSDGEHYRFDYDFAAGTTTVTGRQGESWQWWYDRETYITAHRTPGGGMYRFTYNEDHFPVNIELPGGRTVAYEYDIQNRVVKTTDPEGRVTQTQWNGEFDEITRTALDDDAVWKTQYNAHGQPVQETDPEGRVTQYAYDEQGQMCSRTDAAGGTVVTAFDSRGQMTRYTDCSGRSTGYDHDEDGNLTRVTDAEGKVVRISYNRLGLPETVNSPGKQQDRYTWNALGLMSSHRRITGSVESWRYTPRGLLAAHTDEEKRETRWQYTPEGRVAALTNGNGAQYRFSHDADGRLVREVRPDGLSRTFILDDSGYLTAIQTTGTQGGVRRETQQRDALGRLLRTENEHCQRTFSYNRLDQITAVTLTPTEAGQQQHRMQADTVRFEYDRSGWLTAEHAGNGSIRYQRDALGNPTDITLPDGQHLTHLYYGSGHLLQTALDGLTVSEYERDSLHRQIMRTQGQLATYSGYDDDGLLSWQRSLAPGSAPVLPGQRPARQGCVTSRDYYWNNHGEVGTIDDGLRGSVVYSYDRSGYLTGRSGQMYDHDRYYYDKAGNLLDNEGQGPVMNNRLPGCGRDRYGYNEWGELTTRRDQQLEWNAQGQLTRVISGNTETHYGYDALGRRIRKATYGRHTGHTARSRTDFVWEGFRLLQENVQQQGWRTYLYDAEQPYTPVASVTGKGESRQVWYYHTDVTGTPQEVTAADGTLVWAGYIRGFGENAADISNSGAYFHQPLRLPGQDFDDETGLHYNLFRYYAPECGRFVSQDPIGLRGGLNLYAYAPNPIRWIDPLGLAILEHQSNFDAARRTGFENAGMTNPEDVTFSKVDPKTGTVVEFKGPNGAKVAYDAPHADMDVTAGHDKPHVGWQSAGKRGSGGANRGNITYDGPQHPHRSDSKGDDKC
A0A3Z3AB19_SALET	RHS repeat protein	D5P94_12740	Salmonella enterica I	1359	MYEAARVDDPIYHTSALAGFLIGAIIGIAIIALAAFAFFSCGFLAGLILGFMADQIASGVLQLGEAIGRSIHHTAGKILTGSENVSTNSRPAARAVLSTVKCDNHIAEKRIAQGSENIYINSQPAARKDDHTECDAVIEDGSPNVFLGGGTQTVLEISSEIPDWLRKVVDVLFVVASLLGGLAGAWRQAAKLGTKFGTKCAAKFIGGELTGMAVSEAISGLFSNPVDVTTGQKILLPETDFTLPGRLPVTCSRFYASHLETVGLLGRGWRLNWETSLREDDEHITLTGVQGRELRYPKTMLTPGHQIFDPKEQLYLSRLHDGRYVLHYTDRSYYVFGDFDSDGMAYLLFMETPHRQRIVFGHEGGRLVRIASSSGHHLLLHRTQTPAGERLSRIELVQGGTRGNLVEYRYDDNGQLTGVVNRAGTQVRQFAYENGLMTAHSNAAGFTCRYRWQELDGAPRVTEHDTSDGEHYRFDYDFAAGTTTVTGRQGESWQWWYDRETYITAHRTPGGGMYRFTYNEDHFPVNIELPGGRTVAYEYDIQNRVVKTTDPEGRVTQTQWNGEFDEITRTALDDDAVWKTQYNAHGQPVQETDPEGRVTQYAYDEQGQMCSRTDAAGGTVVTAFDSRGQMTRYTDCSGRSTGYDHDEDGNLTRVTDAEGKVVRISYNRLGLPETVNSPGKQQDRYTWNALGLMSSHRRITGSVESWRYTPRGLLAAHTDEEKRETRWQYTPEGRVAALTNGNGAQYRFSHDADGRLVREVRPDGLSRTFILDDRGYLTAIQTTGTQGGVRRETQQRDALGRLLRTENEHGQRTFSYNRLDQITAVTLTPTEAGQQQHRMQADTVRFEYDRSGWLTAEHAGNGSIRYQRDALGNPTDITLPDGQHLTHLYYGSGHLLQTALDGLTVSEYERDSLHRQIMRTQGQLATYSGYDDDGLLSWQRSLASGSAPVLPGQRPARQGCVTSRDYYWNNHGEVGTIDDGLRGSVVYSYDRSGYLTGRSGQMYDHDRYYYDKAGNLLDNEGQGAVMNNRLPGCGRDRYGYNEWGELTTRRDQQLEWNAQGQLTRVISGNTETHYGYDALGRRIRKATYGRHTGHTARSRTDFVWEGVRLLQENVQQQGWRTYLYDAEQPYTPVASVTGKGESRQVWYYHTDVTGTPQEVTAADGTLVWAGYIRGFGENAADISNSGAYFHQPLRLPGQYFDDETGLHYNLFRYYAPECGRFVSQDPIGLKGGLNLYAYAPNPIRWIDPLGLAILEHQSNFDAARRTGFENAGMTNPEDVTFSKVDPKTGTVVEFKGPNGAKVAYDAPHADMDVTAGHDKPHVGWQSAGKRGSGGANRGNITYDGPQHPHRSDSKGDDKC
A0A3Z2DDB3_SALET	RHS repeat protein	D6S52_20900	Salmonella enterica I	1359	MYEAARVDDPIYHTSALAGFLIGAIIGIAIIALAAFAFFSCGFLAGLILGFMADQIASGVLQLGEAIGRSIHHTAGKILTGSENVSTNSRPAARAVLSTVKCDNHIAEKRIAQGSENIYINSQPAARKDDHTECDAVIEDGSPNVFLGGGTQTVLEISSEIPDWLRKVVDVLFVVASLLGGLAGAWRQAAKLGTKFGTKCAAKFIGGELAGMAVGEAISGLFSNPVDVTTGQKILLPETDFTLPGRLPVTCSRFYASHLETVGLLGRGWRLNWETSLREDDEHITLTGVQGRELCYPKTMLTPGHQIFDPEEQLYLSRLHDGRYVLHYTDRSYYVFGDFDSDGMAYLLFMETPHRQRIVFGHEGGRLVRIASSSGHHLLLHRTQTPAGERLSRIELVQGGTRGNLVEYRYDDNGQLTGVVNRAGTLVRQFAYENGLMTAHSNAAGFTCRYCWQELDGAPRVTEHDTSDGEHYRFDYDFAAGTTTVTGRQGESWQWWYDRETYITAHRTPGGGMYRFTYNEDHFPVNIELPGGRTVAYEYDIQNRVVKTTDPEGRVTQTQWNGEFDEITRTALDDDAVWKTQYNAHGQPVQETDPEGRVTQYAYDEQGQMCSRTDAAGGTVVTAFDSRGQMTRYTDCSGRSTGYDHDEDGNLTRVTDAEGKVVRISYNRLGLPETVNSPGKQQDRYTWNALGLMSSHRRITGSVESWRYTPRGLLAAHTDEEKRETRWKYTPEGRVTALTNGNGAQYRFSHDADGRLVREVRPDGLSRTFILDDSGYLTAIQTTGTQGGVRRETQQRDALGRLLRTENEHGQRTFSYNRLDQITAVTLTPTEAGQQQHRMQADTVRFEYDRSGWLTAEHAGNGSIRYQRDALGNPTDITLPDGQHLTHLYYGSGHLLQTALDGLTVSEYERDSLHRQIMRTQGQLATYSGYDDDGLLSWQRSLAPGSAPVLPGQRPARQGCVTSRDYYWNNHGEVGTIDDGLRGSVVYSYDRSGYLTGRSGQMYDHDRYYYDKAGNLLDNEGQGPVMNNRLPGCGRDRYGYNEWGELTTRRDQQLEWNAQGQLTRVISGNTETHYGYDALGRRTRKATYGRHTSHTARSRTDFVWEGFRLLQENVQQQGWRTYLYDAEQPYTPVASVTGRGESRQVWYYHTDVTGTPQEVTVADGTLVWAGYIRGFGENAADISNSGAYFHQPLRLPGQYFDDETGLHYNLFRYYAPECGRFVSQDPIGLRGGLNLYQYAPNPIRWIDPLGLAILEHQSNFDAARRTGFENAGMTNPEDVTFSKVDPKTGTVVEFKGPNGAKVAYDAPHADMDVTAGHDKPHVGWQSAGKRGSGGANRGNITYDGPQHPHRSDSKGDDKC
A0A1S0ZHL4_SALET	Type IV secretion protein Rhs	A7T00_13325	Salmonella enterica subsp. enterica serovar Saintpaul	1359	MYEAARVDDPIYHTSALAGFLIGAIIGIAIIALAAFAFFSCGFLAGLILGFMADQIASGVLQLGEAIGRSIHHTAGKILTGSENVSTNSRPAARAVLSTVKCDNHIAEKRIAQGSENIYINSQPAARKDDHTECDAVIEDGSPNVFLGGGTQTVLEISSEIPDWLRKVVDVLFVVASLLGGLAGAWRQAAKLGTKFGTKCAAKFIGGELAGMAVGEAISGLFSNPVDVTTGQKILLPETDFTLPGRLPVTCSRFYASHLETVGLLGRGWRLNWETSLREDDEHITLTGVQGRELCYPKTMLTPGHQIFDPEEQLYLSRLHDGRYVLHYTDRSYYVFGDFDSDGMAYLLFMETPHRQRIVFGHEGGRLVRIASSSGHHLLLHRTQTPAGERLSRIELVQGGTRGNLVEYRYDDNGQLTGVVNRAGTLVRQFAYENGLMTAHSNAAGFTCRYCWQELDGAPRVTEHDTSDGEHYRFDYDFAAGTTTVTGRQGESWQWWYDRETYITAHRTPGGGMYRFTYNEDHFPVNIELPGGRTVAYEYDIQNRVVKTTDPEGRVTQTQWNGEFDEITRTALDDDAVWKTQYNAHGQPVQETDPEGRVTQYAYDEQGQMCSRTDAAGCTVVTAFDSRGQMTRYTDCSGRSTGYDHDEDGNLTRVTDAEGKVVRISYNRLGLPETVNSPGKQQDRYTWNALGLMSSHRRITGSVESWRYTPRGLLAAHTDEEKRETRWQYTPEGRVTALTNGNGAQYRFSHDADGRLVREVRPDGLSRTFILDDSGYLTAIQTTGTQGGVRRETQQRDALGRLLRTENEHGQRTFSYNRLDQITAVTLTPTEAGQQQHRMQADTVRFEYDRSGWLTAEHAGNGSIRYQRDALGNPTDITLPDGQHLTHLYYGSGHLLQTALDGLTVSEYERDSLHRQIMRTQGQLATYSGYDDDGLLSWQRSLAPGSAPVLPGQRPARQGCVTSRDYYWNNHGEVGTIDDGLRGSVVYSYDRSGYLTGRSGQMYDHDRYYYDKAGNLLDNEGQGPVMNNRLPGCGRDRYGYNEWGELTTRRDQQLEWNAQGQLTRVISGNTETHYGYDALGRRTRKATYGRHTSHTARSRTDFVWEGFRLLQENVQQQGWRTYLYDAEQPYTPVASVTGRGESRQVWYYHTDVTGTPQEVTVADGTLVWAGYIRGFGENAADISNSGAYFHQPLRLPGQYFDDETGLHYNLFRYYAPECGRFVSQDPIGLRGGLNLYQYAPNPIRWIDPLGLAILEHQSNFDAARRTGFENAGMTNPEDVTFSKVDPKTGTVVEFKGPNGAKVAYDAPHADMDVTAGHDKPHVGWQSAGKRGSGGANRGNITYDGPQHPHRSDSKGDDKC
A0A3V5UL12_SALET	RHS repeat protein	DBM07_03630 E1J79_04520 E1K74_06975 E2H10_04845 FEN67_04885 FEN80_07045	Salmonella enterica subsp. enterica serovar Eastbourne	1359	MYEAARVDDPIYHTSALAGFLIGAIIGIAIIALAAFAFFSCGFLAGLILGFMADQIASGVLQLGEAIGRSIHHTAGKILTGSENVSTNSRPAARTVLSTVKCDNHIAEKRIAQGSENIYINSQPAARKDDHTECDAVIEDGSPNVFLGGGTQTVLEISSEIPDWLRKVVDVLFVVASLLGGLAGAWRQAAKLGTKFGTKCAAKFIGGELVGMAVGEAISGLFSNPVDVTTGQKILLPETDFTLPGRLPVTCSRFYASHLETVGLLGRGWRLNWETSLREDDEHITLTGVQGRELCYPKTMLTPGHQIFDPEEQLYLSRLHDGRYVLHYTDRSYYVFGDFDSDGMAYLLFMETPHRQRIVFGHEGGRLVRIASSSGHHLLLHRTQTPAGERLSRIELVQGGTRGNLVEYRYDDNGQLTGVVNRAGTLVRQFAYENGLMTAHSNAAGFTCRYRWQELDGAPRVTEHDTSDGEHYRFDYDFAAGTTTVTGRQGESWQWWYDRETYITAHRTPGGGMYRFTYNEDHFPVNIELPGGRTVAYEYDIQNRVVKTTDPEGRVTQTQWNGEFDEITRTALDDDAVWKTQYNAHGQPVQETDPEGRVTQYAYDEQGQMCSRTDAAGGTVVTAFDSRGQMTRYTDCSGRSTGYDHDEDGNLTRVTDAEGKVVRISYNRLGLPETVNSPGKQQDRYTWNALGLMSSHRRITGSVESWRYTPRGLLAAHTDEEKRETRWQYTPEGRVTALTNGNGAQYRFSHDADGRLVREVRPDGLSRTFILDDSGYLTAIQTTGTQGGVRRETQQRDALGRLLRTENEHGQRTFSYNRLDQITAVTLTPTEAGQQQHRMQADTVRFEYDRSGWLTAEHAGNGSIRYQRDALGNPTDITLPDGQHLTHLYYGSGHLLQTALDGLTVSEYERDSLHRQIMRTQGQLATYSGYDDDGLLSWQRSLAPGSAPVLPGQRPARQGCVTSRDYYWNNHGEVGTIDDGLRGSVVYSYDRSGYLTGRSGQMYDHDRYYYDKAGNLLDNEGQGPVMNNRLPGCGRDRYGYNEWGELTTRRDQQLEWNAQGQLTRVISGNTETHYGYDALGRRTRKATYGRHTGHTARSRTDFVWEGFRLLQENVQQQGWRTYLYDAEQPYTPVASVTGRGESRQVWYYHTDVTGTPQEVTVADGTLVWAGYIRGFGENAADISNSGAYFHQPLRLPGQYFDDETGLHYNLFRYYAPECGRFVSQDPIGLRGGLNLYQYAPNPIRWIDPLGLAILEHQSNFDAARRTGFENAGMTNPEDVTFSKVDPKTGTVVEFKGPNGAKVAYDAPHADMDVTAGHDKPHVGWQSAGKRGSGGANRGNITYDGPQHPHRSDSKGDDKC
A0A0H3BNU9_SALNS	Rhs-family protein	SNSL254_A0321	Salmonella newport (strain SL254)	1359	MYEAARVDDPIYHTSALAGFLIGAIIGIAIIALAAFAFFSCGFLAGLILGFMADQIASGVLQLGEAIGRSNHHTAGKILTGSENVSTNSRPAARAVLSTVKCDNHIAEKRIAQGSENIYINSQPAARKDDHTECDAVIEDGSPNVFLGGGTQTVLEISSEIPDWLRKVVDVLFVVASLLGGLAGAWRQAAKLGTKFGTKCAAKFIGGELVGMAVGEAISGLFSNPVDVTTGQKILLPETDFTLPGRLPVTCSRFYASHLETVGLLGRGWRLNWETSLREDDEHITLTGVQGRELRYPKTMLTPGHQIFDPEEQLYLSRLHDGRYVLHYTDRSYYVFGDFDSDGMAYLLFMETPHRQRIVFGHEGGRLVRIASSSGHHLLLHRTQTPAGERLSRIELVQGGTRGNLVEYRYDDNGQLTGVVNRAGTQVRQFAYENGLMTAHSNAAGFTCRYRWQELDGAPRVTEHDTSDGEHYRFDYDFAAGTTTVTGRQGESWQWWYDRETYITAHRTPGGGMYRFTYNEDHFPVNIELPGGRTVAYEYDIQNRVVKTTDPEGRVTQTQWNGEFDEITRTALDDDAVWKTQYNAHGQPVQETDPEGRVTQYAYDEQGQMCSRTDAAGGTVVTAFDSRGQMTRYTDCSGRSTGYDHDEDGNLTRVTDAEGKVVRISYNRLGLPETVNSPGKQQDRYTWNALGLMSSHRRITGSVESWRYTPRGLLAAHTDEEKRETRWQYTPEGRVAALTNGNGAQYRFSHDADGRLVREVRPDGLSRTFILDDSGYLTAIQTTGTQGGVRRETQQRDALGRLLRTENEHCQRTFSYNRLDQITAVTLTPTEAGQQQHRMQADTVRFEYDRSGWLTAEHAGNGSIRYQRDALGNPTDITLPDGQHLTHLYYGSGHLLQTALDGLTVSEYERDSLHRQIMRTQGQLATYSGYDDDGLLSWQRSLAPGSAPVLPGQRPARQGCVTSRDYYWNNHGEVGTIDDGLRGSVVYSYDRSGYLTGRSGQMYDHDRYYYDKAGNLLDNEGQGPVMNNRLPGCGRDRYGYNEWGELTTRRDQQLEWNAQGQLTRVISGNTETHYGYDALGRRIRKATYGRHTGHTARSRTDFVWEGFRLLQENVQQQGWRTYLYDAEQPYTPVASVTGKGESRQVWYYHTDVTGTPQEVTAADGTLVWAGYIRGFGENAADISNSGAYFHQPLRLPGQYFDDETGLHYNLFRYYAPECGRFVSQDPIGLRGGLNLYAYAPNPIRWIDPLGLAILEHQSNFDAARRTGFENAGMTNPEDVTFSKVDPKTGTVVEFKGPNGAKVAYDAPHADMDVTAGHDKPHVGWQSAGKRGSGGANRGNITYDGPQHPHRSDSKGDDKC
A0A3X4QLW7_SALER	RHS repeat protein	D5445_08535	Salmonella enterica (Salmonella choleraesuis)	1359	MYEAARVDDPIYHTSALAGFLIGAIIGIAIIALAAFAFFSCGFLAGLILGFMADQIASGVLQLGEAIGRSIHHTAGKILTGSENVSTNSRPAARAVLSTVKCDNHIAEKRIAQGSENIYINSQPAARKDDHTECDAVIEDGSPNVFLGGGTQTVLEISSEIPDWLRKVVDVLFVVASLLGGLAGAWRQAAKLGTKFGTKCAAKFIGGELAGMAVGEAISGLFSNPVDVTTGQKILLPETDFTLPGRLPVTCSRFYASHLETVGLLGRGWRLNWETSLREDDEHITLTGVQGRELCYPKTMLTPGHQIFDPEEQLYLSRLHDGRYVLHYTDRSYYVFGDFDSDGMAYLLFMETPHRQRIVFGHEGGRLVRIASSSGHHLLLHRTQTPAGERLSRIELVQGGTRGNLVEYRYDDNGQLTGVVNRAGTLVRQFAYENGLMTAHSNAAGFTCRYCWQELDGAPRVTEHDTSDGEHYRFDYDFAAGTTTVTGRQGESWQWWYDRETYITAHRTPGGGMYRFTYNEDHFPVNIELPGGRTVAYEYDIQNRVVKTTDPEGRVTQTQWNGEFDEITRTELDDDAVWKTQYNAHGQPVQETDPEGRVTQYAYDEQGQMCSRTDAAGGTVVTAFDSRGQMTRYTDCSGRSTGYDHDEDGNLTRVTDAEGKVVRISYNRLGLPETVNSPGKQQDRYTWNALGLMSSHRRITGSVESWRYTPRGLLAAHTDEEKRETRWQYTPEGRVAALTNGNGAQYRFSHDADGRLVREVRPDGLSRTFILDDSGYLTAIQTTGTQGGVRRETQQRDALGRLLRTENEHGQRTFSYNRLDQITAVTLTPTEAGQQQHRMQADTVRFEYDRSGWLTAEHAGNGSIRYQRDALGNPTDITLPDGQHLTHLYYGSGHLLQTALDGLTVSEYERDSLHRQIMRTQGQLATYSGYDDDGLLSWQRSLAPGSAPVLPGQRPARQGCVTSRDYYWNNHGEVGTIDDGLRGSVVYSYDRSGYLTGRSGQMYDHDRYYYDKAGNLLDNEGQGPVMNNRLPGCGRDRYGYNEWGELTTRRDQQLEWNAQGQLTRVISGNTETHYGYDALGRRTRKATYGRHTGHTARSRTDFVWEGFRLLQENVQQQGWRTYLYDAEQPYTPVASVTGRGESRQVWYYHTDVTGTPQEVTVADGTLVWAGYIRGFGENAADISNSGAYFHQPLRLPGQYFDDETGLHYNLFRYYAPECGRFVSQDPIGLRGGLNLYQYAPNPIRWIDPLGLAILEHQSNFDAARRTGFENAGMTNPEDVTFSKVDPKTGTVVEFKGPNGAKVAYDAPHADMDVTAGHDKPHVGWQSAGKRGSGGANRGNITYDGPQHPHRSDSKGDDKC
A0A4Z9NEP5_SALMU	RHS repeat protein	FG699_007820	Salmonella muenchen	1359	MYEAARVDDPIYHTSALAGFLIGAIIGIAIIALAAFAFFSCGFLAGLILGFMADQIASGVLQLGEAIGRSIHHTAGKILTGSENVSTNSRPAARAVLSTVKCDNHIAEKRIAQGSENIYINSQPAARKDDHTECDAVIEDGSPNVFLGGGTQTVLEISSEIPDWLRKVVDVLFVVASLLGGLAGAWRQAAKLGTKFGTKCAAKFIGGEIVGMAVGEAISGLFSNPVDVTTGQKILLPETDFTLPGRLPVTCSRFYASHLETVGLLGRGWRLNWETSLRDDDEHITLTGVQGRELRYPKTMLTPGHQIFDPEEQLYLSRLHDGRYVLHYTDRSYYVFGDFDSDGMAYLLFMETPHRQRIVFGHEGGRLVRIASSSGHHLLLHRTQTPAGERLSRIELVQGGTRGNLVEYRYDDNGQLTGVVNRAGTQVRQFAYENGLMTAHSNAAGFTCRYRWQELDGAPRVTEHDTSDGEHYRFDYDFAAGTTTVTGRQGESWQWWYDRETYITAHRTPGGGMYRFTYNEDHFPVNIELPGGRTVAYEYDIQNRVVKTTDPEGRVTQTQWNGEFDEITRTALDDDAVWKTQYNAHGQPVQETDPEGRVTQYAYDEQGQMCSRTDAAGGTVVTAFDSRGQMTRYTDCSGRSTGYDHDEDGNLTRVTDAEGKVVRISYNRLGLPETVNSPGKQQDRYTWNALGLMSSHRRITGSVESWRYTPRGLLAAHTDEEKRETRWQYTPEGRVAALTNGNGAQYRFSHDADGRLVREVRPDGLSRTFILDDSGYLTAIQTTGTQGGVRRETQQRDALGRLLRTENEHGQRTFSYNRLDQITAVTLTPTEAGQQQHRMQADTVRFEYDRSGWLTAEHAGNGSIRYQRDALGNPTDITLPDGQHLTHLYYGSGHLLQTALDGLTVSEYERDSLHRQIMRTQGQLATYSGYDDDGLLSWQRSLASGSAPVLPGQRPARQGCVTSRDYYWNNHGEVGTIDDGLRGSVVYSYDRSGYLTGRSGQMYDHDRYYYDKAGNLLDNEGQGAVMNNRLPGCGRDRYGYNEWGELTTRRDQQLEWNAQGQLTRVISGNTETHYGYDALGRRIRKATYGRHTGHTARSRTDFVWEGFRLLQENVQQQGWRTYLYDAEQPYTPVASVTGKGESRQVWYYHTDVTGTPQEVTAADGTLVWAGYIRGFGENAADISNSGAYFHQPLRLPGQYFDDETGLHYNLFRYYAPECGRFVSQDPIGLKGGLNLYAYAPNPIRWIDPLGLAILEHQSNFDAARRTGFENAGMTNPEDVTFSKVDPKTGTVVEFKGPNGAKVAYDAPHADMDVTAGHDKPHVGWQSAGKRGSGGANRGNITYDGPQHPHRSDSKGDDKC
A0A3U2BLH5_SALET	RHS repeat protein	D4444_12535 D5C34_11445 D6P63_04940 DN087_18700 DN241_04595 DPS62_09495 DPU11_06060 EBO79_11315 EC453_09540	Salmonella enterica I	1359	MYEAARVDDPIYHTSALAGFLIGAIIGIAIIALAAFAFFSCGFLAGLILGFMADQIASGVLQLGEAIGRSNHHTAGKILTGSENVSTNSRPAARAVLSTVKCDNHIAEKRIAQGSENIYINSQPAARKDDHTECDAVIEDGSPNVFLGGGTQTVLEISSEIPDWLRKVVDVLFVVASLLGGLAGAWRQAAKLGTKFGTKCAAKFIGGELVGMAVGEAISGLFSNPVDVTTGQKILLPETDFTLPGRLPVTCSRFYASHLETVGLLGRGWRLNWETSLREDDEHITLTGVQGRELRYPKTMLTPGHQIFDPEEQLYLSRLHDGRYVLHYTDRSYYVFGDFDSDGMAYLLFMETPHRQRIVFGHEGGRLVRIASSSGHHLLLHRTQTPAGERLSRIELVQGGTRGNLVEYRYDDNGQLTGVVNRAGTQVRQFAYENGLMTAHSNAAGFTCRYRWQELDGAPRVTEHDTSDGEHYRFDYDFAAGTTTVTGRQGESWQWWYDRETYITAHRTPGGGMYRFTYNEDHFPVNIELPGGRTVAYEYDIQNRVVKTTDPEGRVTQTQWNGEFDEITRTALDDDAVWKTQYNAHGQPVQETDPEGRVTQYAYDEQGQMCSRTDAAGGTVVTAFDSRGQMTRYTDCSGRSTGYDHDEDGNLTRVTDAEGKVVRISYNRLGLPETVNSPGKQQDRYTWNALGLMSSHRRITGSVESWRYTPRGLLAAHTDEEKRETRWQYTPEGRVAALTNGNGAQYRFSHDADGRLVREVRPDGLSRTFILDDSGYLTAIQTTGTQGGVRRETQQRDALGRLLRTENEHCQRTFSYNRLDQITAVTLTPTEAGQQQHRMQADTVRFEYDRSGWLTAEHAGNGSIRYQRDALGNPTDITLPDGQHLTHLYYGSGHLLQTALDGLTVSEYERDSLHRQIMRTQGQLATYSGYDDDGLLSWQRSLAPGSAPVLPGQRPARQGCVTSRDYYWNNHGEVGTIDDGLRGSVVYSYDRSGYLTGRSGQMYDHDRYYYDKAGNLLDNEGQGPVMNNRLPGCGRDRYGYNEWGELTTRRDQQLEWNAQGQLTRVISGNTETHYGYDALGRRIRKATYGRHTGHTARSRTDFVWEGFRLLQENVQQQGWRTYLYDAEQPYTPVASVTGKGESRQVWYYHTDVTGTPQEVTAADGTLVWAGYIRGFGENAADISNSGAYFHQPLRLPGQYFDDETGLHYNLFRYYAPECGRFVSQDPIGLRGGLNLYAYAPNPIRWIDPLGLAILEHQSNFDAARRTGFENAGMTNPEDVTFSKVDPKTGTVVEFKGPNGAKVAYDAPHADMDVTAGHDKPHVGWQSAGKRGSGGANRGNITYDGPQHPHRSDSKGDDKC
A0A3V6CFX3_SALET	RHS repeat protein	A4266_24395	Salmonella enterica subsp. enterica serovar Bareilly str. CFSAN001114	1359	MYEAARVDDPIYHTSALAGFLIGAIIGIAIIALAAFAFFSCGFLAGLILGFMADQIASGVLQLGEAIGRSIHHTAGKILTGSENVSTNSRPAARAVLSTVKCDNHIAEKRIAQGSENIYINSQPAARKDDHTECDAVIEDGSPNVFLGGGTQTVLEISSEIPDWLRKVVDVLFVVASLLGGLAGAWRQAAKLGTKFGTKCAAKFIGGELTGMAVSEAISGLFSNPVDVTTGQKILLPETDFTLPGRLPVTCSRFYASHLETVGLLGRGWRLNWETSLREDDEHITLTGVQGRELRYPKTMLTPGHQIFDPKEQLYLSRLHDGRYVLHYTDRSYYVFGDFDSDGMAYLLFMETPHRQRIVFGHEGGRLVRIASSSGHHLLLHRTQTPAGERLSRIELVQGGTRGNLVEYRYDDNGQLTGVVNRAGTQVRQFAYENGLMTAHSNAAGFTCRYRWQELDGAPRVTEHDTSDGEHYRFDYDFAAGTTTVTGRQGESWQWWYDRETYITAHRTPGGGMYRFTYNEDHFPVNIELPGGRTVAYEYDIQNRVVKTTDPEGRVTQTQWNGEFDEITRTALDDDAVWKTQYNAHGQPVQETDPEGRVTQYAYDEQGQMCSRTDAAGGTVVTAFDSRGQMTRYTDCSGRSTGYDHDEDGNLTRVTDAEGKVVRISYNRLGLPETVNSPGKQQDRYTWNALGLMSSHRRITGSVESWRYTPRGLLAAHTDEEKRETRWQYTPEGRVAALTNGNGAQYRFSHDADGRLVREVRPDGLSRTFILDDSGYLTAIQTTGTQGGVRRETQQRDALGRLLRTENEHGQRTFSYNRLDQITAVTLTPTEAGQQQHRMQADTVRFEYDRSGWLTAEHAGNGSIRYQRDALGNPTDITLPDGQHLTHLYYGSGHLLQTALDGLTVSEYERDSLHRQIMRTQGQLATYSGYDDDGLLSWQRSLASGSAPVLPGQRPARQGCVTSRDYYWNNHGEVGTIDDGLRGSVVYSYDRSGYLTGRSGQMYDHDRYYYDKAGNLLDNEGQGAVMNNRLPGCGRDRYGYNEWGELTTRRDQQLEWNAQGQLTRVISGNTETHYGYDALGRRIRKATYGRHTGHTARSRTDFVWEGFRLLQENVQQQGWRTYLYDAEQPYTPVASVTGKGESRQVWYYHTDVTGTPQEVTAADGTLVWAGYIRGFGENAADISNSGAYFHQPLRLPGQYFDDETGLHYNLFRYYAPECGRFVSQDPIGLKGGLNLYAYAPNPIRWIDPLGLAILEHQSNFDAARRTGFENAGMTNPEDVTFSKVDPKTGTVVEFKGPNGAKVAYDAPHADMDVTAGHDKPHVGWQSAGKRGSGGANRGNITYDGPQHPHRSDSKGDDKC
A0A3Y5SAE9_SALAN	RHS repeat protein	ZD17_01815	Salmonella anatum	1359	MYEAARVDDPIYHTSALAGFLIGAIIGIAIIALAAFAFFSCGFLAGLILGFMADQIASGVLQLGEAIGRSIHHTAGKILTGSENVSTNSRPAARAVLSTVKCDNHIAEKRIAQGSENIYINSQPAARKDDHTECDAVIEDGSPNVFLGGGTQTVLEISSEIPDWLRKVVDVLFVVASLLGGLAGAWRQAAKLGTKFGTKCAAKFIGGELVGMAVGEAISGLFSNPVDVTTGQKILLPETDFTLPGRLPVTCSRFYASHLETVGLLGRGWRLNWETSLREDDEHITLTGVQGRELCYPKTMLTPGHQIFDPEEQLYLSRLHDGRYVLHYTDRSYYVFGDFDSDGMAYLLFMETPHRQRIVFGHEGGRLVRIASSSGHHLLLHRTQTPAGERLSRIELVQGGTRGNLVEYRYDDNGQLTGVVNRAGTLVRQFAYENGLMTAHSNAAGFTCRYRWQELDGAPRVTEHDTSDGEHYRFDYDFAAGTTTVTGRQGESWQWWYDRETYITAHRTPGGGMYRFTYNEDHFPVNIELPGGRTVAYEYDIQNRVVKTTDPEGRVTQTQWNGEFDEITRTALDDDAVWKTQYNAHGQPVQETDPEGRVTQYAYDEQGQMCSRTDAAGGTVVTAFDSRGQMTRYTDCSGRSTGYDHDEDGNLTRVTDAEGKVVRISYNRLGLPETVNSPGKQQDRYTWNALGLMSSHRRITGSVESWRYTPRGLLAAHTDEEKRETRWQYTPEGRVTALTNGNGAQYRFSHDADGRLVREVRPDGLSRTFILDDSGYLTAIQTTGTQGGVRRETQQRDALGRLLRTENEHGQRTFSYNRLDQITAVTLTPTEAGQQQHRMQADTVRFEYDRSGWLTAEHAGNGSIRYQRDALGNPTDITLPDGQHLTHLYYGSGHLLQTALDGLTVSEYERDSLHRQIMRTQGQLATYSGYDDDGLLSWQRSLAPGSAPVLPGQRPARQGCVTSRDYYWNNHGEVGTIDDGLRGSVVYSYDRSGYLTGRSGQMYDHDRYYYDKAGNLLDNEGQGPVMNNRLPGCGRDRYGYNEWGELTTRRDQQLEWNAQGQLTRVISGNTETHYGYDALGRRTRKATYGRHTGHTARSRTDFVWEGFRLLQENVQQQGWRTYLYDAEQPYTPVASVTGRGESRQVWYYHTDVTGTPQEVTVADGTLVWAGYIRGFGENAADISNSGAYFHQPLRLPGQYFDDETGLHYNLFRYYAPECGRFVSQDPIGLRGGLNLYQYAPNPIRWIDPLGLAILEHQSNFDAARRTGFENAGMTNPEDVTFSKVDPKTGTVVEFKGPNGAKVAYDAPHADMDVTAGHDKPHVGWQSAGKRGSGGANRGNITYDGPQHPHRSDSKGDDKC
A0A3T7XDZ2_SALET	RHS repeat protein (Type IV secretion protein Rhs)	AHN91_18415 DM370_07025 DNH93_07310 DNV84_04350 DRY52_07545 JF03_20800	Salmonella enterica I	1359	MYEAARVDDPIYHTSALAGFLIGAIIGIAIIALAAFAFFSCGFLAGLILGFMADQIASGVLQLGEAIGRSIHHTAGKILTGSENVSTNSRPAARAVLSTVKCDNHIAEKRIAQGSENIYINSQPAARKDDHTECDAVIEDGSPNVFLGGGTQTVLEISSEIPDWLRKVVDVLFVVASLLGGLAGAWRQAAKLGTKFGTKCAAKFIGGELVGMAVGEAISGLFSNPVDVTTGQKILLPETDFTLPGRLPVTCSRFYASHLETVGLLGRGWRLNWETSLREDDEYITLTGVQGRELRYPKTMLTPGHQIFDPEEQLYLSRLHDGRYVLHYTDRSYYVFGDFDSDGMAYLLFMETPHRQRIVFGHEGGRLVRIASSSGHHLLLHRTQTPAGERLSRIELVQGGTRGNLVEYRYDDNGQLTGVVNRAGTLVRQFAYENGLMTAHSNAAGFTCRYRWQELDGAPRVTEHDTSDGEHYRFDYDFAAGTTTVTGRQGESWQWWYDRETYITAHRTPGGGMYRFTYNEDHFPVNIELPGGRTVAYEYDIQNRVVKTTDPEGRVTQTQWNGEFDEITRTALDDDAVWKTQYNAHGQPVQETDPEGRVTQYAYDEQGQMCSRTDAAGGTVVTAFDSRGQMTRYTDCSGRSTGYDHDEDGNLTRVTDAEGKVVRISYNRLGLPETVNSPGKQQDRYTWNALGLMSSHRRITGSVESWRYTPRGLLAAHTDEEKRETRWQYTPEGRVTALTNGNGAQYRFSHDADGRLVREVRPDGLSRTFILDDSGYLTAIQTTGTQGGVRRETQQRDALGRLLRTENEHGQRTFSYNRLDQITAVTLTPTEAGQQQHRMQADTVRFEYDRSGWLTAEHAGNGSIRYQRDALGNPTDITLPDGQHLTHLYYGSGHLLQTALDGLTVSEYERDSLHRQIMRTQGQLATYSGYDDDGLLSWQRSLAPGSAPVLPGQRPARQGCVTSRDYYWNNHGEVGTIDDGLRGSVVYSYDRSGYLTGRSGQMYDHDRYYYDKAGNLLDNEGQGPVMNNRLPGCGRDRYGYNEWGELTTRRDQQLEWNAQGQLTRVISGNTETHYGYDALGRRIRKATYGRHTGHTARSRTDFVWEGFRLLQENVQQQGWRTYLYDAEQPYTPVASVTGKGESRQVWYYHTDVTGTPQEVTAADGTLVWAGYIRGFGENAADISNSGAYFHQPLRLPGQYFDDETGLHYNLFRYYAPECGRFVSQDPIGLRGGLNLYQYAPNPIRWIDPLGLAILEHQSNFDAARRTGFENAGMTNPEDVTFSKVDPKTGTVVEFKGPNGAKVAYDAPHADMDVTAGHDKPHVGWQSAGKRGSGGANRGNITYDGPQHPHRSDSKGDDKC
A0A3Z0YKL5_SALON	RHS repeat protein	ZU40_08815	Salmonella oranienberg	1359	MYEAARVDDPIYHTSALAGFLIGAIIGIAIIALAAFAFFSCGFLAGLILGFMADQIASGVLQLGEAIGRSIHHTAGKILTGSENVSTNSRPAARAVLSTVKCDNHIAEKRIAQGSENIYINSQPAARKDDHTECDAVIEDGSPNVFLGGGTQTVLEISSEIPDWLRKVVDVLFVVASLLGGLAGAWRQAAKLGTKFGTKCAAKFIGGELVGMAVGEAISGLFSNPVDVTTGQKILLPETDFTLPGRLPVTCSRFYASHLETVGLLGRGWRLNWETSLREDDEHITLTGVQGRELRYPKTMLTPGHQIFDPEEQLYLSRLHDGRYVLHYTDRSYYVFGDFDSDGMAYLLFMETPHRQRIVFGHEGGRLVRIASSSGHHLLLHRTQTPAGERLSRIELVQGGTRGNLVEYRYDDNGQLTGVVNRAGTQVRQFAYENGLMTAHSNAAGFTCRYRWQELDGAPRVTEHDTSDGEHYRFDYDFAAGTTTVTGRQGESWQWWYDRETYITAHRTPGGGMYRFTYNEDHFPVNIELPGGRTVAYEYDIQNRVVKTTDPEGRVTQTQWNGEFDEITRTALDDDAVWKTQYNAHGQPVQETDPEGRVTQYAYDEQGQMCSRTDAAGGTVVTAFDSRGQMTRYTDCSGRSTGYDHDEDGNLTRVTDAEGKVVRISYNRLGLPETVNSPGKQQDRYTWNALGLMSSHRRITGSVESWRYTPRGLLAAHTDEEKRETRWQYTPEGRVAALTNGNGAQYRFSHDADGRLVREVRPDGLSRTFILDDSGYLTAIQTTGTQGGVRRETQQRDALGRLLRTENEHGQRTFSYNRLDQITAVTLTPTEAGQQQHRMQADTVRFEYDRSGWLTAEHAGNGSIRYQRDALGNPTDITLPDGQHLTHLYYGSGHLLQTALDGLTVSEYERDSLHRQIMRTQGQLATYSGYDDDGLLSWQRSLASGSAPVLPGQRPARQGCVTSRDYYWNNHGEVGTIDDGLRGSVVYSYDRSGYLTGRSGQMYDHDRYYYDKAGNLLDNEGQGPVMNNRLPGCGRDRYGYNEWGELTTRRDQQLEWNAQGQLTRVISGNTETHYGYDALGRRIRKATYGRHTGHTARSRTDFVWEGFRLLQENVQQQGWRTYLYDAEQPYTPVASVTGKGESRQVWYYHTDVTGTPQEVTAADGTLVWAGYIRGFGENAADISNSGAYFHQPLRLPGQYFDDETGLHYNLFRYYAPECGRFVSQDPIGLKGGLNLYAYAPNPIRWIDPLGLAILEHQSNFDAARRTGFENAGMTNPEDVTFSKVDPKTGTVVEFKGPNGAKVAYDAPHADMDVTAGHDKPHVGWQSAGKRGSGGANRGNITYDGPQHPHRSDSKGDDKC
A0A3T2YR33_SALET	RHS repeat protein (Type IV secretion protein Rhs)	A4I59_07080 A4I91_17925 A4N91_09355 DCV74_21055 E0U21_20200 E0X33_18285 E1706_11925 E2H17_09165 E2L14_14115 E4N57_08970 EU313_12305 EW424_09750 EXP90_14220 EZV96_15135	Salmonella enterica subsp. enterica serovar Panama	1359	MYEAARVDDPIYHTSALAGFLIGAIIGIAIIALAAFAFFSCGFLAGLILGFMADQIASGVLQLGEAIGRSIHHTAGKILTGSENVSTNSRPAARAVLSTVKCDNHIAEKRIAQGSENIYINSQPAARKDDHTECDAVIEDGSPNVFLGGGTQTVLEISSEIPDWLRKVVDVLFVVASLLGGLAGAWRQAAKLGTKFGTKCAAKFIGGELAGMAVGEAISGLFSNPVDVTTGQKILLPETDFTLPGRLPVTCSRFYASHLETVGLLGRGWRLNWETSLREDDEHITLTGVQGRELCYPKTMLTPGHQIFDPEEQLYLSRLHDGRYVLHYTDRSYYVFGDFDSDGMAYLLFMETPHRQRIVFGHEGGRLVRIASSSGHHLLLHRTQTPAGERLSRIELVQGGTRGNLVEYRYDDNGQLTGVVNRAGTLVRQFAYENGLMTAHSNAAGFTCRYCWQELDGAPRVTEHDTSDGEHYRFDYDFAAGTTTVTGRQGESWQWWYDRETYITAHRTPGGGMYRFTYNEDHFPVNIELPGGRTVAYEYDIQNRVVKTTDPEGRVTQTQWNGEFDEITRTALDDDAVWKTQYNAHGQPVQETDPEGRVTQYAYDEQGQMCSRTDAAGGTVVTAFDSRGQMTRYTDCSGRSTGYDHDEDGNLTRVTDAEGKVVRISYNRLGLPETVNSPGKQQDRYTWNALGLMSSHRRITGSVESWRYTPRGLLAAHTDEEKRETRWQYTPEGRVTALTNGNGAQYRFSHDADGRLVREVRPDGLSRTFILDDSGYLTAIQTTGTQGGVRRETQQRDALGRLLRTENEHGQRTFSYNRLDQITAVTLTPTEAGQQQHRMQADTVRFEYDRSGWLTAEHAGNGSIRYQRDALGNPTDITLPDGQHLTHLYYGSGHLLQTALDGLTVSEYERDSLHRQIMRTQGQLATYSGYDDDGLLSWQRSLAPGSAPVLPGQRPARQGCVTSRDYYWNNHGEVGTIDDGLRGSVVYSYDRSGYLTGRSGQMYDHDRYYYDKAGNLLDNEGQGPVMNNRLPGCGRDRYGYNEWGELTTRRDQQLEWNAQGQLTRVISGNTETHYGYDALGRRTRKATYGRHTSHTARSRTDFVWEGFRLLQENVQQQGWRTYLYDAEQPYTPVASVTGRGESRQVWYYHTDVTGTPQEVTVADGTLVWAGYIRGFGENAADISNSGAYFHQPLRLPGQYFDDETGLHYNLFRYYAPECGRFVSQDPIGLRGGLNLYQYAPNPIRWIDPLGLAILEHQSNFDAARRTGFENAGMTNPEDVTFSKVDPKTGTVVEFKGPNGAKVAYDAPHADMDVTAGHDKPHVGWQSAGKRGSGGANRGNITYDGPQHPHRSDSKGDDKC
A0A3V0B369_SALET	RHS repeat protein	D4Z75_05780 D5782_04620 DRE69_11900	Salmonella enterica I	1359	MYEAARVDDPIYHTSALAGFLIGAIIGIAIIALAAFAFFSCGFLAGLILGFMADQIASGVLQLGEAIGRSIHHTAGKILTGSENVSTNSRPAARAVLSTVKCDNHIAEKRIAQGSENIYINSQPAARKDDHTECDAVIEDGSPNVFLGGGTQTVLEISSEIPDWLRKVVDVLFVVASLLGGLAGAWRQAAKLGTKFGTKCAAKFIGGELVGMAVGEAISGLFSNPVDVTTGQKILLPETDFTLPGRLPVTCSRFYASHLETVGLLGRGWRLNWETSLREDDEHITLTGVQGRELRYPKTMLTPGHQIFDPEEQLYLSRLHDGRYVLHYTDRSYYVFGDFDSDGMAYLLFMETPHRQRIVFGHEGGRLVRIASSSGHHLLLHRTQTPAGERLSRVELVQGGTRGNLVEYRYDDNGQLTGVVNRAGTQVRQFAYENGLMTAHSNATGFTCRYRWQELDGAPRVTEHDTSDGEHYRFDYDFAAGTTTVTCRQGESWQWWYDRETYITAHRTPGGGMYRFTYNEDHFPVNIELPGGRTVAYEYDIQNRVVKTTDPEGRVTQTQWNGEFDEITRTALDDDAVWKTQYNAHGQPVQETDPEGRVTQYAYDEQGQMCSRTDAAGGTVVTAFDSRGQMTRYTDCSGRSTGYDHDEDGNLTRVTDAEGKVVRISYNRLGLPETVNSPGKQQDRYTWNALGLMSSHRRITGSVESWRYTPRGLLAAHTDEEKRETRWQYTPEGRVAALTNGNGAQYRFSHDADGRLVREVRPDGLSRTFILDDSGYLTAIQTTGTQGGVRRETQQRDALGRLLRTENEHGQRTFSYNRLDQITAVTLTPTEAGQQQHRMQADTVRFEYDRSGWLTAEHAGNGSIRYQRDALGNPTDITLPDGQHLTHLYYGSGHLLQTALDGLTVSEYERDSLHRQIMRTQGQLATYSGYDDDGLLSWQRSLASGSAPVLPGQRPARQGCVTSRDYYWNNHGEVGTIDDGLRGSVVYSYDRSGYLTGRSGQMYDHDRYYYDKAGNLLDNEGQGAVMSNRLPGCGRDRYGYNEWGELTTRRDQQLEWNAQGQLTRVISGNTETHYGYDALGRRIRKATYGRHTGHTARSRTDFVWEGFRLLQENVQQQGWRTYLYDAEQPYTPVASVTGRGESRQVWYYHTDVTGTPQEVTAADGTLVWAGYIRGFGENAADISNSGAYFHQPLRLPGQYFDDETGLHYNLFRYYAPECGRFVSQDPIGLAGGLNLYQYAPNPIRWIDPLGLAILEHQSNFDAARRTGFENAGMTNPEDVTFSKVDPKTGTVVEFKGPNGAKVAYDAPHADMDVTAGHDKPHVGWQSAGKRGSGGANRGNITYDGPQHPHRSDSKGDDKC
A0A3T5DFI8_SALET	RHS repeat protein (Type IV secretion protein Rhs)	BXD49_16365 D4E01_15135 DLC21_17550 DOR52_17730 DRK15_22210	Salmonella enterica I	1359	MYEAARVDDPIYHTSALAGFLIGAIIGIAIIALAAFAFFSCGFLAGLILGFMADQIASGVLQLGEAIGRSIHHTAGKILTGSENVSTNSRPAARAVLSTVKCDNHIAEKRIAQGSENIYINSQPAARKDDHTECDAVIEDGSPNVFLGGGTQTVLEISSEIPDWLRKVVDVLFVVASLLGGLAGAWRQAAKLGTKFGTKCAAKFIGGELVGMAVGEAISGLFSNPVDVTTGQKILLPETDFTLPGRLPVTCSRFYASHLETVGLLGRGWRLNWETSLREDDEHITLTGVQGRELCYPKTMLTPGHQIFDPEEQLYLSRLHDGRYVLHYTDRSYYVFGDFDSDGMAYLLFMETPHRQRIVFGHEGGRLVRIASSSGHHLLLHRTQTPAGERLSRIELVQGGTRGNLVEYRYDDNGQLTGVVNRAGTLVRQFAYENGLMTAHSNAAGFTCRYRWQELDGAPRVTEHDTSDGEHYRFDYDFAAGTTTVTGRQGESWQWWYDRETYITAHRTPGGGMYRFTYNEDHFPVNIELPGGRTVAYEYDIQNRVVKTTDPEGRVTQTQWNGEFDEITRTALDDDAVWKTQYNAHGQPVQETDPEGRVTQYAYDEQGQMCSRTDAAGGTVVTAFDSRGQMTRYTDCSGRSTGYDHDEDGNLTRVTDAEGKVVRISYNRLGLPETVNSPGKQQDRYTWNALGLMSSHRRITGSVESWRYTPRGLLAAHTDEEKRETRWQYTPEGRVTALTNGNGAQYRFSHDADGRLVREVRPDGLSRTFILDDSGYLTAIQTTGTQGGVRRETQQRDALGRLLRTENEHGQRTFSYNRLDQITAVTLTPTEAGQQQHRMQADTVRFEYDRSGWLTAEHAGNGSIRYQRDALGNPTDITLPDGQHLTHLYYGSGHLLQTALDGLTVSEYERDSLHRQIMRTQGQLATYSGYDDDGLLSWQRSLAPGSAPVLPGQRPARQGCVTSRDYYWNNHGEVGTIDDGLRGSVVYSYDRSGYLTGRSGQMYDHDRYYYDKAGNLLDNEGQGPVMNNRLPGCGRDRYGYNEWGELTTRRDQQLEWNAQGQLTRVISGNTETHYGYDALGRRTRKATYGRHTGHTARSRTDFVWEGFRLLQENVQQQGWRTYLYDAEQPYTPVASVTGRGESRQVWYYHTDVTGTPQEVTVADGTLVWAGYIRGFGENAADISNSGAYFHQPLRLPGQYFDDETGLHYNLFRYYAPECGRFVSQDPIGLRGGLNLYQYAPNPIRWIDPLGLAILEHQSNFDAARRTGFENAGMTNPEDVTFSKVDPKTGTVVEFKGPNGAKVAYDAPHADMDVTAGHDKPHVGWQSAGKRGSGGANRGNITYDGPQHPHRSDSKGDDKC
A0A3W6LXB0_SALER	RHS repeat protein (Type IV secretion protein Rhs)	ABG56_11435 C6191_23475 C6254_15510 D6319_10315 D7D75_08075 D8M75_23385 D8V44_22635 DED04_19040 EA933_18990 EAU97_23015 EG764_17775 EGA40_07950 EIU05_08505 EIU30_13910 KO63_21780	Salmonella enterica (Salmonella choleraesuis)	1359	MYEAARVDDPIYHTSALAGFLIGAIIGIAIIALAAFAFFSCGFLAGLILGFMADQIASGVLQLGEAIGRSIHHTAGKILTGSENVSTNSRPAARAVLSTVKCDNHIAEKRIAQGSENIYINSQPAARKDDHTECDAVIEDGSPNVFLGGGTQTVLEISSEIPDWLRKVVDVLFVVASLLGGLAGAWRQAAKLGTKFGTKCAAKFIGGELTGMAVSEAISGLFSNPVDVTTGQKILLPETDFTLPGRLPVTCSRFYASHLETVGLLGRGWRLNWETSLREDDEHITLTGVQGRELRYPKTMLTPGHQIFDPKEQLYLSRLHDGRYVLHYTDRSYYVFGDFDSDGMAYLLFMETPHRQRIVFGHEGGRLVRIASSSGHHLLLHRTQTPAGERLSRIELVQGGTRGNLVEYRYDDNGQLTGVVNRAGTQVRQFAYENGLMTAHSNAAGFTCRYRWQELDGAPRVTEHDTSDGEHYRFDYDFAAGTTTVTGRQGESWQWWYDRETYITAHRTPGGGMYRFTYNEDHFPVNIELPGGRTVAYEYDIQNRVVKTTDPEGRVTQTQWNGEFDEITRTALDDDAVWKTQYNAHGQPVQETDPEGRVTQYAYDEQGQMCSRTDAAGGTVVTAFDSRGQMTRYTDCSGRSTGYDHDEDGNLTRVTDAEGKVVRISYNRLGLPETVNSPGKQQDRYTWNALGLMSSHRRITGSVESWRYTPRGLLAAHTDEEKRETRWQYTPEGRVAALTNGNGAQYRFSHDADGRLVREVRPDGLSRTFILDDSGYLTAIQTTGTQGGVRRETQQRDALGRLLRTENEHGQRTFSYNRLDQITAVTLTPTEAGQQQHRMQADTVRFEYDRSGWLTAEHAGNGSIRYQRDALGNPTDITLPDGQHLTHLYYGSGHLLQTALDGLTVSEYERDSLHRQIMRTQGQLATYSGYDDDGLLSWQRSLASGSAPVLPGQRPARQGCVTSRDYYWNNHGEVGTIDDGLRGSVVYSYDRSGYLTGRSGQMYDHDRYYYDKAGNLLDNEGQGAVMNNRLPGCGRDRYGYNEWGELTTRRDQQLEWNAQGQLTRVISGNTETHYGYDALGRRIRKATYGRHTGHTARSRTDFVWEGFRLLQENVQQQGWRTYLYDAEQPYTPVASVTGKGESRQVWYYYTDVTGTPQEVTAADGTLVWAGYIRGFGENAADISNSGAYFHQPLRLPGQYFDDETGLHYNLFRYYAPECGRFVSQDPIGLKGGLNLYAYAPNPIRWIDPLGLAILEHQSNFDAARRTGFENAGMTNPEDVTFSKVDPKTGTVVEFKGPNGAKVAYDAPHADMDVTAGHDKPHVGWQSAGKRGSGGANRGNITYDGPQHPHRSDSKGDDKC
A0A3V9AHV6_SALET	RHS repeat protein	LB54_09635	Salmonella enterica I	1359	MYEAARVDDPIYHTSALAGFLIGAIIGIAIIALAAFAFFSCGFLAGLILGFMADQIASGVLQLGEAIGRSIHHTAGKILTGSENVSTNSRPAARAVLSTVKCDNHIAEKRIAQGSENIYINSQPAARKDDHTECDAVIEDGSPNVFLGGGTQTVLEISSEIPDWLRKVVDVLFVVASLLGGLAGAWRQAAKLGTKFGTKCAAKFIGGELAGMAVGEAISGLFSNPVDVTTGQKILLPETDFTLPGRLPVTCSRFYASHLETVGLLGRGWRLNWETSLREDDEHITLTGVQGRELCYPKTMLTPGHQIFDPEEQLYLSRLHDGRYVLHYTDRSYYVFGDFDSDGMAYLLFMETPHRQRIVFGHEGGRLVRIASSSGHHLLLHRTQTPAGERLSRIELVQGGTRGNLVEYRYDDNGQLTGVVNRAGTLVRQFAYENGLMTAHSNAAGFTCRYCWQELDGAPRVTEHDTSDGEHYRFDYDFAAGTTTVTGRQGESWQWWYDRETYITAHRTPGGGMYRFTYNEDHFPVNIELPGGRTVAYEYDIQNRVVKTTDPEGRVTQTQWNGEFDEITRTALDDDAVWKTQYNAHGQPVQETDPEGRVTQYAYDEQGQMCSRTDAAGCTVVTAFDSRGQMTRYTDCSGRSTGYDHDEDGNLTRVTDAEGKVVRISYNRLGLPETVNSPGKQQDRYTWNALGLMSSHRRITGSVESWRYTPRGLLAAHTDEEKRETRWQYTPEGRVTALTNGNGAQYRFSHDADGRLVREVRPDGLSRTFILDDSGYLTAIQTTGTQGGVRRETQQRDALGRLLRTENEHGQRTFSYNRLDQITAVTLTPTEAGQQQHRMQADTVRFEYDRSGWLTAEHAGNGSIRYQRDALGNPTDITLPDGQHLTHLYYGSGHLLQTALDGLTVSEYERDSLHRQIMRTQGQLATYSGYDDDGLLSWQRSLAPGSAPVLPGQRPARQGCVTSRDYYWNNHGEVGTIDDGLRGSVVYSYDRSGYLTGRSGQMYDHDRYYYDKAGNLLDNEGQGPVMNNRLPGCGRDRYGYNEWGELTTRRDQQLEWNAQGQLTRVISGNTETHYGYDALGRRTRKATYGRHTSHTARSRTDFVWEGFRLLQENVQQQGWRTYLYDAEQPYTPVASVTGRGESRQVWYYHTDVTGTPQEVTVADGTLVWAGYIRGFGENAADISNSGAYFHQPLRLPGQYFDDETGLHYNLFRYYAPECGRFVSQDPIGLRGGLNLYQYAPNPIRWIDPLGLAILEHQSNFDAARRTGFENAGMTNPEDVTFSKVDPKTGTVVEFKGPNGAKVAYDAPHADMDVTAGHDKPHVGWQSAGKRGSGGANRGNITYDGPQHPHRSDSKGDDKC
A0A3X9GAA5_SALET	RHS repeat protein	DPA36_16145 EHE81_20260	Salmonella enterica I	1359	MYEAARVDDPIYHTSALAGFLIGAIIGIAIIALAAFAFFSCGFLAGLILGFMADQIASGVLQLGEAIGRSIHHTAGKILTGSENVSTNSRPAARAVLSTVKCDNHIAEKRIAQGSENIYINSQPAARKDDHTECDAVIEDGSPNVFLGGGTQTVLEISSEIPDWLRKVVDVLFVVASLLGGLAGAWRQAAKLGTKFGTKCAAKFIGGELVGMAVGEAISGLFSNPVDVTTGQKILLPETDFTLPGRLPVTCSRFYASHLETVGLLGRGWRLNWETSLRDDDEHITLTGVQGRELRYPKTMLTPGHQIFDPEEQLYLSRLHDGRYVLHYTDRSYYVFGDFDSDGMAYLLFMETPHRQRIVFGHEGGRLVRIASSSGHHLLLHRTQTPAGERLSRIELVQGGTRGNLVEYRYDDNGQLTGVVNRAGTQVRQFAYENGLMTAHSNATGFTCRYRWQELDGAPRVTEHDTSDGEHYRFDYDFAAGTTTVTGRQGETWQWWYDRETYITAHRTPGGGMYRFTYNEDHFPVNIELPGGRTVAYEYDIQNRVVKTTDPEGRVTQTQWNGEFDEITRTALDDDAVWKTQYNAHGQPVQETDPEGRVTQYAYDEQGQMCSRTDAAGGTVVTAFDSRGQMTRYTDCSGRSTGYDHDEDGNLTRVTDAEGKVVRISYNRLGLPETVNSPGKQQDRYTWNALGLMSSHRRITGSVESWRYTPRGLLAAHTDEEKRETRWQYTPEGRVAALTNGNGAQYRFSHDADGRLVREVRPDGLSRTFILDDSGYLTAIQTTGTQGGVRRETQQRDALGRLLRTENEHGQRTFSYNRLDQITAVTLTPTEAGQQQHRMQADTVRFEYDRSGWLTAEHAGNGSICYQRDALGNPTDITLPDGQHLTHLYYGSGHLLQTALDGLTVSEYERDSLHRQIMRTQGQLATYSGYDDDGLLSWQRSLASGSAPVLPGQRPARQGCVTSRDYYWNNHGEVGTIDDGLRGSVVYSYDRSGYLTGRSGQMYDHDRYYYDKAGNLLDNEGQGAVMSNRLPGCGRDRYGYNEWGELTTRRDQQLEWNAQGQLTRVISGNTETHYGYDALGRRTRKATYGRHTGHTARSRTDFVWEGFRLLQENVQQQGWRTYLYDAEQPYTPVASVTGRGESRQVWYYHTDVTGTPQEVTAADGTLVWAGYIRGFGENAADISNSGAYFHQPLRLPGQYFDDETGLHYNLFRYYAPECGRFVSQDPIGLAGGLNLYQYAPNPIRWIDPLGLAILEHQSNFDAARRTGFENAGMTNPEDVTFSKVDPKTGTVVEFKGPNGAKVAYDAPHADMDVTAGHDKPHVGWQSAGKRGSGGANRGNITYDGPQHPHRSDSKGDDKC
A0A3V4ZXG8_SALET	RHS repeat protein	AXO05_09530 D6Q32_07350 DNU33_05435 DQ986_18910 EIW64_20750	Salmonella enterica I	1359	MYEAARVDDPIYHTSALAGFLIGAIIGIAIIALAAFAFFSCGFLAGLILGFMADQIASGVLQLGEAIGRSIHHTAGKILTGSENVSTNSRPAARTVLSTVKCDNHIAEKRIAQGSENIYINSQPAARKDDHTECDAVIEDGSPNVFLGGGTQTVLEISSEIPDWLRKVVDVLFVVASLLGGLAGAWRQAAKLGTKFGTKCAAKFIGGELVGMAVGEAISGLFSNPVDVTTGQKILLPETDFTLPGRLPVTCSRFYASHLETVGLLGRGWRLNWETSLREDDEHITLTGVQGRELCYPKTMLTPGHQIFDPEEQLYLSRLHDGRYVLHYTDRSYYVFGDFDSDGMAYLLFMETPHRQRIVFGHEGGRLVRIASSSGHHLLLHRTQTPAGERLSRIELVQGGTRGNLVEYRYDDNGQLTGVVNRAGTLVRQFAYENGLMTAHSNAAGFTCRYRWQELDGAPRVTEHDTSDGEHYRFDYDFAAGTTTVTGRQGESWQWWYDRETYITAHRTPGGGMYRFTYNEDHFPVNIELPGGRTVAYEYDIQNRVVKTTDPEGRVTQTQWNGEFDEITRTALDDDAVWKTQYNAHGQPVQETDPEGRVTQYAYDEQGQMCSRTDAAGGTVVTAFDSRGQMTRYTDCSGRSTGYDHDEDGNLTRVTDAEGKVVRISYNRLGLPETVNSPGKQQDRYTWNALGLMSSHRRITGSVESWRYTPRGLLAAHTDEEKRETRWQYTPEGRVTALTNGNGAQYRFSHDADGRLVREVRPDGLSRTFILDDSGYLTAIQTTGTQGGVRRETQQRDALGRLLRTENEHGQRTFSYNRLDQITAVTLTPTEAGQQQHRMQADTVRFEYDRSGWLTAEHAGNGSIRYQRDALGNPTDITLPDGQHLTHLYYGSGHLLQTALDGLTVSEYERDSLHRQIMRTQGQLATYSGYDDDGLLSWQRSLAPGSAPVLPGQRPARQGCVTSRDYYWNNHGEVGTIDDGLRGSVVYSYDRSGYLTGRSGQMYDHDRYYYDKAGNLLDNEGQGPVMNNRLPGCGRDRYGYNEWGELTTRRDQQLEWNAQGQLTRVISGNTETHYGYDALGRRTRKATYGRHTGHTARSRTDFVWEGFRLLQENVQQQGWRTYLYDAEQPYTPVASVTGRGESRQVWYYHTDVTGTPQEVTVADGTLVWAGYIRGFGENAADISNSGAYFHQPLRLPGQYFDDETGLHYNLFRYYAPECGRFVSQDPIGLRGGLNLYQYAPNPIRWIDPLGLAILEHQSNFDAARRTGFENAGMTNPEDVTFSKVDPKTGTVVEFKGPNGAKVAYDAPHADMDVTAGHDKPHVGWQSAGKRGSGGANRGNITYDGPQHPHRSDSKGDDKC
A0A3U8IVC8_SALET	RHS repeat protein	R077_20160	Salmonella enterica subsp. enterica serovar Saintpaul	1359	MYEAARVDDPIYHTSALAGFLIGAIIGIAIIALAAFAFFSCGFLAGLILGFMADQIASGVLQLGEAIGRSIHHTAGKILTGSENVSTNSRPAARAVLSTVKCDNHIAEKRIAQGSENIYINSQPAARKDDHTECDAVIEDGSPNVFLGGGTQTVLEISSEIPDWLRKVVDVLFVVASLLGGLAGAWRQAAKLGTKFGTKCAAKFIGGELVGMAVGEAISGLFSNPVDVTTGQKILLPETDFTLPGRLPVTCSRFYASHLETVGLLGRGWRLNWETSLREDDEHITLTGVQGRELRYPKTMLTPGHQIFDPEEQLYLSRLHDGRYVLHYTDRSYYVFGDFDSDGMAYLLFMETPHRQRIVFGHEGGRLVRIASSSGHHLLLHRTQTPAGERLSRVELVQGGTRGNLVEYRYDDNGQLTGVVNRAGTQVRQFAYENGLMTAHSNATGFTCRYRWQELDGAPRVTEHDTSDGEHYRFDYDFAAGTTTVTCRQGESWQWWYDRETYITAHRTPGGGMYRFTYNEDHFPVNIELPGGRTVAYEYDIQNRVVKTTDPEGRVTQTQWNGEFDEITRTALDDDAVWKTQYNAHGQPVQETDPEGRVTQYAYDEQGQMCSRTDAAGGTVVTAFDSRGQMTRYTDCSGRSTGYDHDEDGNLTRVTDAEGKVVRISYNRLGLPETVNSPGKQQDRYTWNALGLMSSHRRITGSVESWRYTPRGLLAAHTDEEKRETRWQYTPEGRVAALTNGNGAQYRFSHDADGRLVREVRPDGLSRTFILDDSGYLTAIQTTGTQGGVRRETQQRDALGRLLRTENEHGQRTFSYNRLDQITAVTLTPTEAGQQQHRMQADTVRFEYDRSGWLTAEHAGNGSIRYQRDALGNPTDITLPDGQHLTHLYYGSGHLLQTALDGLTVSEYERDSLHRQIMRTQGQLATYSGYDDDGLLSWQRSLASGSAPVLPGQRPARQGCVTSRDYYWNNHGEVGTIDDGLRGSVVYSYDRSGYLTGRSGQMYDHDRYYYDKAGNLLDNEGQGAVMSNRLPGCGRDRYGYNEWGELTTRRDQQLEWNAQGQLTRVISGNTETHYGYDALGRRIRKATYGRHTGHTARSRTDFVWEGFRLLQENVQQQGWRTYLYDAEQPYTPVASVTGRGESRQVWYYHTDVTGTPQEVTAADGTLVWAGYIRGFGENAADISNSGAYFHQPLRLPGQYFDDETGLHYNLFRYYAPECGRFVSQDPIGLAGGLNLYQYAPNPIRWIDPLGLAILEHQSNFDAARRTGFENAGMTNPEDVTFSKVDPKTGTVVEFKGPNGAKVAYDAPHADMDVTAGHDKPHVGWQSAGKRGSGGANRGNITYDGPQHPHRSDSKGDDKC
A0A3U1FZW8_SALET	RHS repeat protein	DNZ91_13745	Salmonella enterica I	1359	MYEAARVDDPIYHTSALAGFLIGAIIGIAIIALAAFAFFSCGFLAGLILGFMADQIASGVLQLGEAIGRSIHHTAGKILTGSENVSTNSRPAARAVLSTVKCDNHIAEKRIAQGSENIYINSQPAARKDDHTECDAVIEDGSPNVFLGGGTQTVLEISSEIPDWLRKVVDVLFVVASLLGGLAGAWRQAAKLGTKFGTKCAAKFIGGELVGMAVGEAISGLFSNPVDVTTGQKILLPETDFTLPGRLPVTCSRFYASHLETVGLLGRGWRLNWETSLREDDEYITLTGVQGRELRYPKTMLTPGHQIFDPEEQLYLSRLHDGRYVLHYTDRSYYVFGDFDSDGMAYLLFMETPHRQRIVFGHEGGRLVRIASSSGHHLLLHRTQTPAGERLSRIELVQGGTRGNLVEYRYDDNGQLTGVVNRAGTLVRQFAYENGLMTAHSNAAGFTCRYRWQELDGAPRVTEHDTSDGEHYRFDYDFAAGTTTVTGRQGESWQWWYDRETYITAHRTPGGGMYRFTYNEDHFPVNIELPGGRTVAYEYDIQNRVVKTTDPEGRVTQTQWNGEFDEITRTALDDDAVWKTQYNAHGQPVQETDPEGRVTQYAYDEQGQMCSRTDAAGGTVVTAFDSRGQMTRYTDCSGRSTGYDHDEDGNLTRVTDAEGKVVRISYNRLGLPETVNSPGKQQDRYTWNALGLMSSHRRITGSVESWRYTPRGLLAAHTDEEKRETRWQYTPEGRVTALTNGNGAQYRFSHDADGRLVREVRPDGLSRTFILDDSGYLTAIQTTGTQGGVRRETQQRDALGRLLRTENEHGQRTFSYNRLDQITAVTLTPTEAGQQQHRMQADTVRFEYDRSGWLTAEHAGNGSIRYQRDALGNPTDITLPDGQHLTHLYYGSGHLLQTALDGLTVSEYERDSLHRQIMRTQGQLATYSGYDDDGLLSWQRSLAPGSAPVLPGQRPARQGCVTSRDYYWNNHGEVGTIDDGLRGSVVYSYDRSGYLTGRSGQMYDHDRYYYDKAGNLLDNEGQGPVMNNRLPGCGRDRYGYNEWGELTTRRDQQLEWNAQGQLTRVISGNTETHYGYDALGRRTRKATYGRHTGHTARSRTDFVWEGFRLLQENVQQQGWRTYLYDAEQPYTPVASVTGRGESRQVWYYHTDVTGTPQEVTVADGTLVWAGYIRGFGENAADISNSGAYFHQPLRLPGQYFDDETGLHYNLFRYYAPECGRFVSQDPIGLRGGLNLYQYAPNPIRWIDPLGLAILEHQSNFDAARRTGFENAGMTNPEDVTFSKVDPKTGTVVEFKGPNGAKVAYDAPHADMDVTAGHDKPHVGWQSAGKRGSGGANRGNITYDGPQHPHRSDSKGDDKC
A0A3T3DB15_SALNE	Type IV secretion protein Rhs	DCV87_21000	Salmonella newport	1359	MYEAARVDDPIYHTSALAGFLIGAIIGIAIIALAAFAFFSCGFLAGLILGFMADQIASGVLQLGEAIGRSIHHTAGKILTGSENVSTNSRPAARAVLSTVKCDNHIAEKRIAQGSENIYINSQPAARKDDHTECDAVIEDGSPNVFLGGGTQTVLEISSEIPDWLRKVVDVLFVVASLLGGLAGAWRQAAKLGTKFGTKCAAKFIGGELAGMAVGEAISGLFSNPVDVTTGQKILLPETDFTLPGRLPVTCSRFYASHLETVGLLGRGWRLNWETSLREDDEHITLTGVQGRELCYPKTMLTPGHQIFDPEEQLYLSRLHDGRYVLHYTDRSYYVFGDFDSDGMAYLLFMETPHRQRIVFGHEGGRLVRIASSSGHHLLLHRTQTPAGERLSRIELVQGGTRGNLVEYRYDDNGQLTGVVNRAGTLVRQFAYENGLMTAHSNAAGFTCRYCWQELDGAPRVTEHDTSDGEHYRFDYDFAAGTTTVTGRQGESWQWWYDRETYITAHRTPGGGMYRFTYNEDHFPVNIELPGGRTVAYEYDIQNRVVKTTDPEGRVTQTQWNGEFDEITRTALDDDAVWKTQYNAHGQPVQETDPEGRVTQYAYDEQGQMCSRTDAAGGTVVTAFDSRGQMTRYTDCSGRSTGYDHDEDGNLTRVTDAEGKVVRISYNRLGLPETVNSPGKQQDRYTWNALGLMSSHRRITGSVESWRYTPRGLLAAHTDEEKRETRWQYTPEGRVTALTNGNGAQYRFSHDADGRLVREVRPDGLSRTFILDDSGYLTAIQTTGTQGGVRRETQQRDALGRLLRTENEHGQRTFSYNRLDQITAVTLTPTEAGQQQHRMQADTVRFEYDRSGWLTAEHAGNGSIRYQRDALGNPTDITLPDGQHLTHLYYGSGHLLQTALDGLTVSEYERDSLHRQIMRTQGQLATYSGYDDDGLLSWQRSLAPGSAPVLPGQRPARQGCVTSRDYYWNNHGEVGTIDDGLRGSVVYSYDRSGYLTGRSGQMYDHDRYYYDKAGNLLDNEGQGPVMNNRLPGCGRDRYGYNEWGELTTRRDQQLEWNAQGQLTRVISGNTETHYGYDALGRRTRKATYGRHTSHTARSRTDFVWEGFRLLQENVQQQGWRTYLYDAEQPYTPVASVTGRGESRQVWYYHTDVTGTPQEVTVADGTLVWAGYIRGFGENAADISNSGAYFHQPLRLPGQYFDDETGLHYNLFRYYAPECGRFVSQDPIGLRGGLNLYQYAPNPIRWIDPLGLAILEHQSNFDAARRTGFENAGMTNPEDVTFSKVDPKTGTVVEFKGPNGAKVAYDAPHADMDVTAGHDKPHVGWQSAGKRGSGGANRGNITYDGPQHPHRSDSKGDDKC
A0A3V9FBI2_SALET	RHS repeat protein	ALX58_18815 DNP18_22175 DU949_20245	Salmonella enterica I	1359	MYEAARVDDPIYHTSALAGFLIGAIIGIAIIALAAFAFFSCGFLAGLILGFMADQIASGVLQLGEAIGRSIHHTAGKILTGSENVSTNSRPAARAVLSTVKCDNHIAEKRIAQGSENIYINSQPAARKDDHTECDAVIEDGSPNVFLGGGTQTVLEISSEIPDWLRKVVDVLFVVASLLGGLAGAWRQAAKLGTKFGTKCAAKFIGGELAGMAVGEAISGLFSNPVDVTTGQKILLPETDFTLPGRLPVTCSRFYASHLETVGLLGRGWRLNWETSLREDDEHITLTGVQGRELCYPKTMLTPGHQIFDPEEQLYLSRLHDGRYVLHYTDRSYYVFGDFDSDGMAYLLFMETPHRQRIVFGHEGGRLVRIASSSGHHLLLHRTQTPAGERLSRIELVQGGTRGNLVEYRYDDNGQLTGVVNRAGTLVRQFAYENGLMTAHSNAAGFTCRYCWQELDGAPRVTEHDTSDGEHYRFDYDFAAGTTTVTGRQGESWQWWYDRETYITAHRTPGGGMYRFTYNEDHFPVNIELPGGRTVAYEYDIQNRVVKTTDPEGRVTQTQWNGEFDEITRTALDDDAVWKTQYNAHGQPVQETDPEGRVTQYAYDEQGQMCSRTDAAGGTVVTAFDSRGQMTRYTDCSGRSTGYDHDEDGNLTRVTDAEGKVVRISYNRLGLPETVNSPGKQQDRYTWNALGLMSSHRRITGSVVSWRYTPRGLLAAHTDEEKRETRWQYTPEGRVTALTNGNGAQYRFSHDADGRLVREVRPDGLSRTFILDDSGYLTAIQTTGTQGGVRRETQQRDALGRLLRTENEHGQRTFSYNRLDQITAVTLTPTEAGQQQHRMQADTVRFEYDRSGWLTAEHAGNGSIRYQRDALGNPTDITLPDGQHLTHLYYGSGHLLQTALDGLTVSEYERDSLHRQIMRTQGQLATYSGYDDDGLLSWQRSLAPGSAPVLPGQRPARQGCVTSRDYYWNNHGEVGTIDDGLRGSVVYSYDRSGYLTGRSGQMYDHDRYYYDKAGNLLDNEGQGPVMNNRLPGCGRDRYGYNEWGELTTRRDQQLEWNAQGQLTRVISGNTETHYGYDALGRRTRKATYGRHTSHTARSRTDFVWEGFRLLQENVQQQGWRTYLYDAEQPYTPVASVTGRGESRQVWYYHTDVTGTPQEVTVADGTLVWAGYIRGFGENAADISNSGAYFHQPLRLPGQYFDDETGLHYNLFRYYAPECGRFVSQDPIGLRGGLNLYQYAPNPIRWIDPLGLAILEHQSNFDAARRTGFENAGMTNPEDVTFSKVDPKTGTVVEFKGPNGAKVAYDAPHADMDVTAGHDKPHVGWQSAGKRGSGGANRGNITYDGPQHPHRSDSKGDDKC
A0A3V2TLC8_SALET	RHS repeat protein	D9P43_17825 DP728_18955 ECA57_22645 KO25_21735 QC88_21245 R133_21275	Salmonella enterica I	1359	MYEAARVDDPIYHTSALAGFLIGAIIGIAIIALAAFAFFSCGFLAGLILGFMADQIASGVLQLGEAIGRSIHHTAGKILTGSENVSTNSRPAARAVLSTVKCDNHIAEKRIAQGSENIYINSQPAARKDDHTECDAVIEDGSPNVFLGGGTQTVLEISSEIPDWLRKVVDVLFVVASLLGGLAGAWRQAAKLGTKFGTKCAAKFIGGELAGMAVGEAISGLFSNPVDVTTGQKILLPETDFTLPGRLPVTCSRFYASHLETVGLLGRGWRLNWETSLREDDEHITLTGVQGRELCYPKTMLTPGHQIFDPEEQLYLSRLHDGRYVLHYTDRSYYVFGDFDSDGMAYLLFMETPHRQRIVFGHEGGRLVRIASSSGHHLLLHRTQTPAGERLSRIELVQGGTRGNLVEYRYDDNGQLTGVVNRAGTLVRQFAYENGLMTAHSNAAGFTCRYCWQELDAAPRVTEHDTSDGEHYRFDYDFAAGTTTVTGRQGESWQWWYDRETYITAHRTPGGGMYRFTYNEDHFPVNIELPGGRTVAYEYDIQNRVVKTTDPEGRVTQTQWNGEFDEITRTALDDDAVWKTQYNAHGQPVQETDPEGRVTQYAYDEQGQMCSRTDAAGGTVVTAFDSRGQMTRYTDCSGRSTGYDHDEDGNLTRVTDAEGKVVRISYNRLGLPETVNSPGKQQDRYTWNALGLMSSHRRITGSVESWRYTPRGLLAAHTDEEKRETRWQYTPEGRVTALTNGNGAQYRFSHDADGRLVREVRPDGLSRTFILDDSGYLTAIQTTGTQGGVRRETQQRDALGRLLRTENEHGQRTFSYNRLDQITAVTLTPTEAGQQQHRMQADTVRFEYDRSGWLTAEHAGNGSIRYQRDALGNPTDITLPDGQHLTHLYYGSGHLLQTALDGLTVSEYERDSLHRQIMRTQGQLATYSGYDDDGLLSWQRSLAPGSAPVLPGQRPARQGCVTSRDYYWNNHGEVGTIDDGLRGSVVYSYDRSGYLTGRSGQMYDHDRYYYDKAGNLLDNEGQGPVMNNRLPGCGRDRYGYNEWGELTTRRDQQLEWNAQGQLTRVISGNTETHYGYDALGRRTRKATYGRHTSHTARSRTDFVWEGFRLLQENVQQQGWRTYLYDAEQPYTPVASVTGRGESRQVWYYHTDVTGTPQEVTVADGTLVWAGYIRGFGENAADISNSGAYFHQPLRLPGQYFDDETGLHYNLFRYYAPECGRFVSQDPIGLRGGLNLYQYAPNPIRWIDPLGLAILEHQSNFDAARRTGFENAGMTNPEDVTFSKVDPKTGTVVEFKGPNGAKVAYDAPHADMDVTAGHDKPHVGWQSAGKRGSGGANRGNITYDGPQHPHRSDSKGDDKC
A0A3X7LTJ6_SALER	RHS repeat protein	D6G00_24630 EG547_10080	Salmonella enterica (Salmonella choleraesuis)	1359	MYEAARVDDPIYHTSALAGFLIGAIIGIAIIALAAFAFFSCGFLAGLILGFMADQIASGVLQLGEAIGRSIHHTAGKILTGSENVSTNSRPAARAVLSTVKCDNHIAEKRIAQGSENIYINSQPAARKDDHTECDAVIEDGSPNVFLGGGTQTVLEISSEIPDWLRKVVDVLFVVASLLGGLAGAWRQAAKLGTKFGTKCAAKFIGGEIVGMAVGEAISGLFSNPVDVTTGQKILLPETDFTLPGRLPVTCSRFYASHLETVGLLGRGWRLNWETSLRDDDEHITLTGVQGRELRYPKTMLTPGHQIFDPEEQLYLSRLHDGRYVLHYTDRSYYVFGDFDSDGMAYLLFMETPHRQRIVFGHEGGRLVRIASSSGHHLLLHRTQTPAGERLSRIELVQGGTRGNLVEYRYDDNGQLTGVVNRAGTQVRQFAYENGLMTAHSNAAGFTCRYRWQELDGAPRVTEHDTSDGEHYRFDYDFAAGTTTVTGRQGESWQWWYDRETYITAHRTPGGGMYRFTYNEDHFPVNIELPGGRTVAYEYDIQNRVVKTTDPEGRVTQTQWNGEFDEITRTALDDDAVWKTQYNAHGQPVQETDPEGRVTQYAYDEQGQMCSRTDAAGGTVVTAFDSRGQMTRYTDCSGRSTGYDHDEDGNLTRVTDAEGKVVRISYNRLGLPETVNSPGKQQDRYTWNALGLMSSHRRITGSVESWRYTPRGLLAAHTDEEKRETRWQYTPEGRVAALTNGNGAQYRFSHDADGRLVREVRPDGLSRTFILDDSGYLTAIQTTGTQGGVRRETQQRDALGRLLRTENEHGQRTFSYNRLDQITAVTLTPTEAGQQQHRMQADTVRFEYDRSGWLTAEHAGNGSIRYQRDALGNPTDITLPDGQHLTHLYYGSGHLLQTALDGLTVSEYERDSLHRQIMRTQGQLATYSGYDDDGLLSWQRSLASGSAPVLPGQRPARQGCVTSRDYYWNNHGEVGTIDDGLRGSVVYSYDRSGYLTGRSGQMYDHDRYYYDKAGNLLDNEGQGAVMNNRLPGCGRDRYGYNEWGELTTRRDQQLEWNAQGQLTRVISGNTETHYGYDALGRRIRKATYGRHTGHTARSRTDFVWEGFRLLQENVQQQGWRTYLYDAEQPYTPVASVTGKGESRQVWYYHTDVTGTPQEVTAADGTLVWAGYIRGFGENAADISNSGAYFHQPLRLPGQYFDDETGLHYNLFRYYAPECGRFVSQDPIGLKGGLNLYAYAPNPIRWIDPLGLAILEHQSNFDAARRTGFENAGMTNPEDVTFSKVDPKTGTVVEFKGPNGAKVAYDAPHADMDVTAGHDKPHVGWQSAGKRGSGGANRGNITYDGPQHPHRSDSKGDDKC
A0A509CIM9_9ENTR	Type IV secretion protein Rhs	wapA_2 NCTC6947_03746	Salmonella sp. NCTC 6947	1359	MYEAARVDDPIYHTSALAGFLIGAIIGIAIIALAAFAFFSCGFLAGLILGFMADQIASGVLQLGEAIGRSIHHTAGKILTGSENVSTNSRPAARAVLSTVKCDNHIAEKRIAQGSENIYINSQPAARKDDHTECDAVIEDGSPNVFLGGGTQTVLEISSEIPDWLRKVVDVLFVVASLLGGLAGAWRQAAKLGTKFGTKCAAKFIGGELVGMAVGEAISGLFSNPVDVTTGQKILLPETDFTLPGRLPVTCSRFYASHLETVGLLGRGWRLNWETSLRDDDEHITLTGVQGRELRYPKTMLTPGHQIFDPEEQLYLSRLHDGRYVLHYTDRSYYVFGDFDSDGMAYLLFMETPHRQRIVFGHEGGRLVRIASSSGHHLLLHRTQTPAGERLSRIELVQGGTRGNLVEYRYDDNGQLTGVVNRAGTQVRQFAYENGLMTAHSNAAGFTCRYRWQELDGAPRVTEHDTSDGEHYRFDYDFAAGTTTVTGRQGESWQWWYDRETYITAHRTPGGGMYRFTYNEDHFPVNIELPGGRTVAYEYDIQNRVVKTTDPEGRVTQTQWNGEFDEITRTALDDDAVWKTQYNAHGQPVQETDPEGRVTQYAYDEQGQMCSRTDAAGGTVVTAFDSRGQMTRYTDCSGRSTGYDHDEDGNLTRVTDAEGKVVRISYNRLGVPETVNSPGKQQDRYTWNALGLMSSHRRITGSVESWRYTPRGLLAAHTDEEKRETRWQYTPEGRVAALTNGNGAQYRFSHDADGRLVREVRPDGLSRTFILDDSGYLTAIQTTGTQGGVRRETQQRDALGRLLRTENEHGQRTFSYNRLDQITAVTLTPTEAGQQQHRMQADTVRFEYDRSGWLTAEHAGNGSIRYQRDALGNPTDITLPDGQHLTHLYYGSGHLLQTALDGLTVSEYERDSLHRQIMRTQGQLATYSGYDDDGLLSWQRSLASGSAPVLPGQRPARQGCVTSRDYYWNNHGEVGTIDDGLRGSVVYSYDRSGYLTGRSGQMYDHDRYYYDKAGNLLDNEGQGAVMNNRLPGCGRDRYGYNEWGELTTRRDQQLEWNAQGQLTRVISGNTETHYGYDALGRRIRKATYGRHTGHTARSRTDFVWEGFRLLQENVQQQGWRTYLYDAEQPYTPVASVTGKGESRQVWYYHTDVTGTPQEVTAADGTLVWAGYIRGFGENAADISNSGAYFHQPLRLPGQYFDDETGLHYNLFRYYAPECGRFVSQDPIGLKGGLNLYAYAPNPIRWIDPLGLAILEHQSNFDAARRTGFENAGMTNPEDVTFSKVDPKTGTVVEFKGPNGAKVAYDAPHADMDVTAGHDKPHVGWQSAGKRGSGGANRGNITYDGPQHPHRSDSKGDDKC
A0A3W6K8L3_SALER	RHS repeat protein	EBG12_22485	Salmonella enterica (Salmonella choleraesuis)	1359	MYEAARVDDPIYHTSALAGFLIGAIIGIAIIALAAFAFFSCGFLAGLILGFMADQIASGVLQLGEAIGRSIHHTAGKILTGSENVSTNSRPAARAVLSTVKCDNHIAEKRIAQGSENIYINSQPAARKDDHTECDAVIEDGSPNVFLGGGTQTVLEISSEIPDWLRKVVDVLFVVASLLGGLAGAWRQAAKLGTKFGTKCAAKFIGGELTGMAVSEAISGLFSNPVDVTTGQKILLPETDFTLPGRLPVTCSRFYASHLETVGLLGRGWRLNWETSLREDDEHITLTGVQGRELRYPKTMLTPGHQIFDPKEQLYLSRLHDGRYVLHYTDRSYYVFGDFDSDGMAYLLFMETPHRQRIVFGHEGGRLVRIASSSGHHLLLHRTQTPAGERLSRIELVQGGTRGNLVEYRYDDNGQLTGVVNRAGTQVRQFAYENGLMTAHSNAAGFTCRYRWQELDGAPRVTEHDTSDGEHYRFDYDFAAGTTTVTGRQGESWQWWYDRETYITAHRTPGGGMYRFTYNEDHFPVNIELPGGRTVAYEYDIQNRVVKTTDPEGRVTQTQWNGEFDEITRTALDDDAVWKTQYNAHGQPVQETDPEGRVTQYAYDEQGQMCSRTDAAGGTVVTAFDSRGQMTRYTDCSGRSTGYDHDEDGNLTRVTDAEGKVVRISYNRLGLPETVNSPGKQQDRYTWNALGLMSSHRRITGSVESWRYTPRGLLAAHTDEEKRETRWQYTPEGRVAALTNGNGAQYRFSHDADGRLVREVRPDGLSRTFILDDRGYLTAIQTTGTQGGVRRETQQRDALGRLLRTENEHGQRTFSYNRLDQITAVTLTPTEAGQQQHRMQADTVRFEYDRSGWLTAEHAGNGSIRYQRDALGNPTDITLPDGQHLTHLYYGSGHLLQTALDGLTVSEYERDSLHRQIMRTQGQLATYSGYDDDGLLSWQRSLASGSAPVLPGQRPARQGCVTSRDYYWNNHGEVGTIDDGLRGSVVYSYDRSGYLTGRSGQMYDHDRYYYDKAGNLLDNEGQGAVMNNRLPGCGRDRYGYNEWGELTTRRDQQLEWNAQGQLTRVISGNTETHYGYDALGRRIRKATYGRHTGHTARSRTDFVWEGVRLLQENVQQQGWRTYLYDAEQPYTPVASVTGKGESRQVWYYHTDVTGTPQEVTAADGTLVWAGYIRGFGENAADISNSGAYFHQPLRLPGQYFDDETGLHYNLFRYYAPECGRFVSQDPIGLKGGLNLYAYAPNPIRWIDPLGLAILEHQSNFDAARRTGFENAGMTNPEDVTFSKVDPKTGTVVEFKGPNGAKVAYDAPHADMDVTAGHDKPHVGWQSAGKRGSGGANRGNITYDGPQHPHRSDSKGDDKC
A0A3U6IBJ4_SALER	RHS repeat protein	DPI18_18290	Salmonella enterica (Salmonella choleraesuis)	1359	MYEAARVDDPIYHTSALAGFLIGAIIGIAIIALAAFAFFSCGFLAGLILGFMADQIASGVLQLGEAIGRSIHHTAGKILTGSENVSTNSRPAARAVLSTVKCDNHIAEKRIAQGSENIYINSQPAARKDDHTECDAVIEDGSPNVFLGGGTQTVLEISSEIPDWLRKVVDVLFVVASLLGGLAGAWRQAAKLGTKFGTKCAAKFIGGELVGMAVGEAISGLFSNPVDVTTGQKILLPETDFTLPGRLPVTCSRFYASHLETVGLLGRGWRLNWETSLRDDDEHITLTGVQGRELRYPKTMLTPGHQIFDPEEQLYLSRLHDGRYVLHYTDRSYYVFGDFDSDGMAYLLFMETPHRQRIVFGHEGGRLVRIASSSGHHLLLHRTQTPAGERLSRIELVQGGTRGNLVEYRYDDNGQLTGVVNRAGTQVRQFAYENGLMTAHSNAAGFTCRYRWQELDGAPRVTEHDTSDGEHYRFDYDFAAGTTTVTGRQGESWQWWYDRETYITAHRTPGGGMYRFTYNEDHFPVNIELPGGRTVAYEYDIQNRVVKTTDPEGRVTQTQWNGEFDEITRTALDDDAVWKTQYNAHGQPVQETDPEGRVTQYAYDEQGQMCSRTDAAGGTVVTAFDSRGQMTRYTDCSGRSTGYDHDEDGNLTRVTDAEGKVVRISYNRLGLPETVNSPGKQQDRYTWNALGLMSSHRRITGCVESWRYTPRGLLAAHTDEEKRETRWQYTPEGRVAALTNGNGAQYRFSHDADGRLVREVRPDGLSRTFILDDSGYLTAIQTTGTQGGVRRETQQRDALGRLLRTENEHGQRTFSYNRLDQITAVTLTPTEAGQQQRRMQADTVRFEYDRSGWLTAEHAGNGSIRYQRDALGNPTDITLPDGQHLTHLYYGSGHLLQTALDGLTVSEYERDSLHRQIMRTQGQLATYSGYDDDGLLSWQRSLASGSAPVLPGQRPARQGCVTSRDYYWNNHGEVGTIDDGLRGSVVYSYDRSGYLTGRSGQMYDHDRYYYDKAGNLLDNEGQGAVMNNRLPGCGRDRYGYNEWGELTTRRDQQLEWNAQGQLTRVISGNTETHYGYDALGRRIRKATYGRHTGHTARSRTDFVWEGFRLLQENVQQQGWRTYLYDAEQPYTPVASVTGKGESRQVWYYHTDVTGTPQEVTAADGTLVWAGYIRGFGENAADISNSGAYFHQPLRLPGQYFDDETGLHYNLFRYYAPECGRFVSQDPIGLKGGLNLYAYAPNPIRWIDPLGLAILEHQSNFDAARRTGFENAGMTNPEDVTFSKVDPKTGTVVEFKGPNGAKVAYDAPHADMDVTAGHDKPHVGWQSAGKRGSGGANRGNITYDGPQHPHRSDSKGDDKC
A0A3U6BT75_SALET	RHS repeat protein	DPR96_14555	Salmonella enterica I	1359	MYEAARVDDPIYHTSALAGFLIGAIIGIAIIALAAFAFFSCGFLAGLILGFMADQIASGVLQLGEAIGRSIHHTAGKILTGSENVSTNSRPAARAVLSTVKCDNHIAEKRIPQGSENIYINSQPAARKDDHTECDAVIEDGSPNVFLGGGTQTVLEISSEIPDWLRKVVDVLFVVASLLGGLAGAWRQAAKLGTKFGTKCAAKFIGGELVGMAVGEAISGLFSNPVDVTTGQKILLPETDFTLPGRLPVTCSRFYASHLETVGLLGRGWRLNWETSLREDDEHITLTGVQGRELCYPKTMLTPGHQIFDPEEQLYLSRLHDGRYVLHYTDRSYYVFGDFDSDGMAYLLFMETPHRQRIVFGHEGGRLVRIASSSGHHLLLHRTQTPAGERLSRIELVQGGTRGNLVEYRYDDNGQLTGVVNRAGTLVRQFAYENGLMTAHSNAAGFTCRYRWQELDGAPRVTEHDTSDGEHYRFDYDFAAGTTTVTGRQGESWQWWYDRETYITAHRTPGGGMYRFTYNEDHFPVNIELPGGRTVAYEYDIQNRVVKTTDPEGRVTQTQWNGEFDEITRTALDDDAVWKTQYNAHGQPVQETDPEGRVTQYAYDEQGQMCSRTDAAGGTVVTAFDSRGQMTRYTDCSGRSTGYDHDEDGNLTRVTDAEGKVVRISYNRLGLPETVNSPGKQQDRYTWNALGLMSSHRRITGSVESWRYTPRGLLAAHTDEEKRETRWQYTPEGRVTALTNGNGAQYRFSHDADGRLVREVRPDGLSRTFILDDSGYLTAIQTTGTQGGVRRETQQRDALGRLLRTENEHGQRTFSYNRLDQITAVTLTPTEAGQQQHRMQADTVRFEYDRSGWLTAEHAGNGSIRYQRDALGNPTDITLPDGQHLTHLYYGSGHLLQTALDGLTVSEYERDSLHRQIMRTQGQLATYSGYDDDGLLSWQRSLAPGSAPVLPGQRPARQGCVTSRDYYWNNHGEVGTIDDGLRGSVVYSYDRSGYLTGRSGQMYDHDRYYYDKAGNLLDNEGQGPVMNNRLPGCGRDRYGYNEWGELTTRRDQQLEWNAQGQLTRVISGNTETHYGYDALGRRTRKATYGRHTGHTARSRTDFVWEGFRLLQENVQQQGWRTYLYDAEQPYTPVASVTGRGESRQVWYYHTDVTGTPQEVTVADGTLVWAGYIRGFGENAADISNSGAYFHQPLRLPGQYFDDETGLHYNLFRYYAPECGRFVSQDPIGLRGGLNLYQYAPNPIRWIDPLGLAILEHQSNFDAARRTGFENAGMTNPEDVTFSKVDPKTGTVVEFKGPNGAKVAYDAPHADMDVTAGHDKPHVGWQSAGKRGSGGANRGNITYDGPQHPHRSDSKGDDKC
A0A3V2JQB0_SALNE	RHS repeat protein	OT59_23200	Salmonella newport	1359	MYEAARVDDPIYHTSALAGFLIGAIIGIAIIALAAFAFFSCGFLAGLILGFMADQIASGVLQLGEAIGRSIHHTAGKILTGSENVSTNSRPAARAVLSTVKCDNHIAEKRIAQGSENIYINSQPAARKDDHTECDAVIEDGSPNVFLGGGTQTVLEISSEIPDWLRKVVDVLFVVASLLGGLAGAWRQAAKLGTKFGTKCAAKFIGGELTGMAVSEAISGLFSNPVDVTTGQKILLPETDFTLPGRLPVTCSRFYASHLETVGLLGRGWRLNWETSLREDDEHITLTGVQGRELRYPKTMLTPGHQIFDPKEQLYLSRLHDGRYVLHYTDRSYYVFGDFDSDGMAYLLFMETPHRQRIVFGHEGGRLVRIASSSGHHLLLHRTQTPAGERLSRIELVQGGTRGNLVEYRYDDNGQLTGVVNRAGTQVRQFAYENGLMTAHSNAAGFTCRYRWQELDGAPRVTEHDTSDGEHYRFDYDFAAGTTTVTGRQGESWQWWYDRETYITAHRTPGGGMYRFTYNEDHFPVNIELPGGRTVAYEYDIQNRVVKTTDPEGRVTQTQWNGEFDEITRTALDDDAVWKTQYNAHGQPVQETDPEGRVTQYAYDEQGQMCSRTDAAGGTVVTAFDSRGQMTRYTDCSGRSTGYDHDEDGNLTRVTDAEGKVVRISYNRLGLPETVNSPGKQQDRYTWNALGLMSSHRRITGSVESWRYTPRGLLAAHTDEEKRETRWQYTPEGRVAALTNGNGAQYRFSHDADGRLVREVRPDGLSRTFILDDRGYLTAIQTTGTQGGVRRETQQRDALGRLLRTENEHGQRTFSYNRLDQITAVTLTPTEAGQQQHRMQADTVRFEYDRSGWLTAEHAGNGSIRYQRDALGNPTDITLPDGQHLTHLYYGSGHLLQTALDGLTVSEYERDSLHRQIMRTQGQLATYSGYDDDGLLSWQRSLASGSAPVLPGQRPARQGCVTSRDYYWNNHGEVGTIDDGLRGSVVYSYDRSGYLTGRSGQMYDHDRYYYDKAGNLLDNEGQGAVMNNRLPGCGRDRYGYNEWGELTTRRDQQLEWNAQGQLTRVISGNTETHYGYDALGRRIRKATYGRHTGHTARSRTDFVWEGVRLLQENVQQQGWRTYLYDAEQPYTPVASVTGKGESRQVWYYHTDVTGTPQEVTAADGTLVWAGYIRGFGENAADISNSGAYFHQPLRLPGQYFDDETGLHYNLFRYYAPECGRFVSQDPIGLKGGLNLYAYAPNPIRWIDPLGLAILEHQSNFDAARRTGFENAGMTNPEDVTFSKVDPKTGTVVEFKGPNGAKVAYDAPHADMDVTAGHDKPHVGWQSAGKRGSGGANRGNITYDGPQHPHRSDSKGDDKC
A0A3X2FB95_SALER	RHS repeat protein	EAM93_21990 R929_10810	Salmonella enterica (Salmonella choleraesuis)	1359	MYEAARVDDPIYHTSALAGFLIGAIIGIAIIALAAFAFFSCGFLAGLILGFMADQIASGVLQLGEAIGRSIHHTAGKILTGSENVSTNSRPAARAVLSTVKCDNHIAEKRIAQGSENIYINSQPAARKDDHTECDAVIEDGSPNVFLGGGTQTVLEISSEIPDWLRKVVDVLFVVASLLGGLAGAWRQAAKLGTKFGTKCAAKFIGGELVGMAVGEAISGLFSNPVDVTTGQKILLPETDFTLPGRLPVTCSRFYASHLETVGLLGRGWRLNWETSLREDDEHITLTGVQGRELRYPKTMLTPGHQIFVPEEQLYLSRLHDGRYVLHYTDRSYYVFGDFDSDGMAYLLFMETPHRQRIVFGHEGGRLVRIASSSGHHLLLHRTQTPAGERLSRVELVQGGTRGNLVEYRYDDNGQLTGVVNRAGTQVRQFAYENGLMTAHSNATGFTCRYRWQELDGAPRVTEHDTSDGEHYRFDYDFAAGTTTVTGRQGESWQWWYDRETYITAHRTPGGGMYRFTYNEDHFPVNIELPGGRTVAYEYDIQNRVVKTTDPEGRVTQTQWNGEFDEITRTALDDDAVWKTQYNAHGQPVQETDPEGRVTQYAYDEQGQMCSRTDAAGGTVVTAFDSRGQMTRYTDCSGRSTGYDHDEDGNLTRVTDAEGKVVRISYNRLGLPETVNSPGKQQDRYTWNALGLMSSHRRITGSVESWRYTPRGLLAAHTDEEKRETRWQYTPEGRVAALTNGNGAQYRFSHDADGRLVREVRPDGLSRTFILDDSGYLTAIQTTGTQGGVRRETQQRDALGRLLRTENEHGQRTFSYNRLDQITAVTLTPTEAGQQQHRMQADTVRFEYDRSGWLTAEHAGNGSIRYQRDALGNPTDITLPDGQHLTHLYYGSGHLLQTALDGLTVSEYERDSLHRQIMRTQGQLATYSGYDDDGLLSWQRSLASGSAPVLPGQRPARQGCVTSRDYYWNNHGEVGTIDDGLRGSVVYSYDRSGYLTGRSGQMYDHDRYYYDKAGNLLDNEGQGAVMSNRLPGCGRDRYGYNEWGELTTRRDQQLEWNAQGQLTRVISGNTETHYGYDALGRRIRKATYGRHTGHTARSRTDFVWEGFRLLQENVQQQGWRTYLYDAEQPYTPVASVTGRGESRQVWYYHTDVTGTPQEVTAADGTLVWAGYIRGFGENAADISNSGAYFHQPLRLPGQYFDDETGLHYNLFRYYAPECGRFVSQDPIGLAGGLNLYQYAPNPIRWIDPLGLAILEHQSNFDAARRTGFENAGMTNPEDVTFSKVDPKTGTVVEFKGPNGAKVAYDAPHADMDVTAGHDKPHVGWQSAGKRGSGGANRGNITYDGPQHPHRSDSKGDDKC
A0A3X6BQM7_SALER	RHS repeat protein	D8V55_22170	Salmonella enterica (Salmonella choleraesuis)	1359	MYEAARVDDPIYHTSALAGFLIGAIIGIAIIALAAFAFFSCGFLAGLILGFMADQIASGVLQLGEAIGRSNHHTAGKILTGSENVSTNSRPAARAVLSTVKCDNHIAEKRIAQGSENIYINSQPAARKDDHTECDAVIEDGSPNVFLGGGTQTVLEISSEIPDWLRKVVDVLFVVASLLGGLAGAWRQAAKLGTKFGTKCAAKFIGGELVGMAVGEAISGLFSNPVDVTTGQKILLPETDFTLPGRLPVTCSRFYASHLETVGLLGRGWRLNWETSLREDDEHITLTGVQGRELRYPKTMLTPGHQIFDPEEQLYLSRLHDGRYVLHYTDRSYYVFGDFDSDGMAYLLFMETPHRQRIVFGHEGGRLVRIASSSGHHLLLHRTQTPAGERLSRIELVQGGTRGNLVEYRYDDNGQLTGVVNRAGTQVRQFAYENGLMTAHSNAAGFTCRYRWQELDGAPRVTEHDTSDGEHYRFDYDFAAGTTTVTGRQGESWQWWYDRETYITAHRTPGGGMYRFTYNEDHFPVNIELPGGRTVAYEYDIQNRVVKTTDPEGRVTQTQWNGEFDEITRTALDDDAVWKTQYNAHGQPVQETDPEGRVTQYAYDEQGQMCSRTDAAGGTVVTAFDSRGQMTRYTDCSGRSTGYDHDEDGNLTRVTDAEGKVVRISYNRLGLPETVNSPGKQQDRYTWNALGLMSSHRRITGSVESWRYTPRGLLAAHTDEEKRETRWQYTPEGRVAALTNGNGAQYRFSHDADGRLVREVRPDGLSRTFILDDSGYLTAIQTTGTQGGVRRETQQRDALGRLLRTENEHCQRTFSYNRLDQITAVTLTPTEAGQQQHRMQADTVRFEYDRSGWLTAEHARNGSIRYQRDALGNPTDITLPDGQHLTHLYYGSGHLLQTALDGLTVSEYERDSLHRQIMRTQGQLATYSGYDDDGLLSWQRSLAPGSAPVLPGQRPARQGCVTSRDYYWNNHGEVGTIDDGLRGSVVYSYDRSGYLTGRSGQMYDHDRYYYDKAGNLLDNEGQGPVMNNRLPGCGRDRYGYNEWGELTTRRDQQLEWNAQGQLTRVISGNTETHYGYDALGRRIRKATYGRHTGHTARSRTDFVWEGFRLLQENVQQQGWRTYLYDAEQPYTPVASVTGKGESRQVWYYHTDVTGTPQEVTAADGTLVWAGYIRGFGENAADISNSGAYFHQPLRLPGQYFDDETGLHYNLFRYYAPECGRFVSQDPIGLRGGLNLYAYAPNPIRWIDPLGLAILEHQSNFDAARRTGFENAGMTNPEDVTFSKVDPKTGTVVEFKGPNGAKVAYDAPHADMDVTAGHDKPHVGWQSAGKRGSGGANRGNITYDGPQHPHRSDSKGDDKC
A0A3W8M782_SALER	RHS repeat protein	D9R76_04970	Salmonella enterica (Salmonella choleraesuis)	1359	MYEAARVDDPIYHTSALAGFLIGAIIGIAIIALAAFAFFSCGFLAGLILGFMADQIASGVLQLGEAIGRSIHHTAGKILTGSENVSTNSRPAARAVLSTVKCDNHIAEKRIAQGSENIYINSQPAARKDDHTECDAVIEDGSPNVFLGGGTQTVLEISSEIPDWLRKVVDVLFVVASLLGGLAGAWRQAAKLGTKFGTKCAAKFIGGELVGMAVGESISGLFSNPVDVTTGQKILLPETDFTLPGRLPVTCSRFYASHLETVGLLGRGWRLNWETSLREDDEHITLTGVQGRELRYPKTMLTPGHQIFDPEEQLYLSRLHDGRYVLHYTDRSYYVFGDFDSDGMAYLLFMETPHRQRIVFGHEGGRLVRIASSSGHHLLLHRTQTPAGERLSRIELVQGGTRGNLVEYRYDDNGQLTGVVNRAGTQVRQFAYENGLMTAHSNAAGFTCRYRWQELDGAPRVTEHDTSDGEHYRFDYDFAAGTTTVTGRQGESWQWWYDRETYITAHRTPGGGMYRFTYNEDHFPVNIELPGGRTVAYEYDIQNRVVKTTDPEGRVTQTQWNGEFDEITRTALDDDAVWKTQYNAHGQPVQETDPEGRVTQYAYDEQGQMCSRTDAAGGTVVTAFDSRGQMTRYTDCSGRSTGYDHDEDGNLTRVTDAEGKVVRISYNRLGLPETVNSPGKQQDRYTWNALGLMSSHRRITGSVESWRYTPRGLLAAHTDEEKRETRWQYTPEGRVAALTNGNGAQYRFSHDADGRLVREVRPDGLSRTFILDDSGYLTAIQTTGTQGGVRRETQQRDALGRLLRTENEHGQRTFSYNRLDQITAVTLTPTEAGQQQHRMQADTVRFEYDRSGWLTAEHAGNGSIRYQRDALGNPTDITLPDGQHLTHLYYGSGHLLQTALDGLTVSEYERDSLHRQIMRTQGQLATYSGYDDDGLLSWQRSLASGSAPVLPGQRPARQGCVTSRDYYWNNHGEVGTIDDGLRGSVVYSYDRSGYLTGRSGQMYDHDRYYYDKAGNLLDNEGQGPVMNNRLPGCGRDRYGYNEWGELTTRRDQQLEWNAQGQLTRVISGNTETHYGYDALGRRIRKATYGRHTGHTARSRTDFVWEGFRLLQENVQQQGWRTYLYDAEQPYTPVASVTGKGESRQVWYYHTDVTGTPQEVTAADGTLVWAGYIRGFGENAADISNSGAYFHQPLRLPGQYFDDETGLHYNLFRYYAPECGRFVSQDPIGLKGGLNLYAYAPNPIRWIDPLGLAILEHQSNFDAARRTGFENAGMTNPEDVTFSKVDPKTGTVVEFKGPNGAKVAYDAPHADMDVTAGHDKPHVGWQSAGKRGSGGANRGNITYDGPQHPHRSDSKGDDKC
A0A3T2ZTR2_SALET	Type IV secretion protein Rhs	DCV70_19675	Salmonella enterica subsp. enterica serovar Schwarzengrund	1359	MYEAARVDDPIYHTSALAGFLIGAIIGIAIIALAAFAFFSCGFLAGLILGFMADQIASGVLQLGEAIGRSIHHTAGKILTGSENVSTNSRPAARAVLSTVKCDNHIAEKRIAQGSENIYINSQPAARKDDHTECDAVIEDGSPNVFLGGGTQTVLEISSEIPDWLRKVVDVLFVVASLLGGLAGAWRQAAKLGTKFGTKCAAKFIGGELAGMAVGEAISGLFSNPVDVTTGQKILLPETDFTLPGRLPVTCSRFYASHLETVGLLGRGWRLNWETSLREDDEHITLTGVQGRELCYPKTMLTPGHQIFDPEEQLYLSRLHDGRYVLHYTDRSYYVFGDFDSDGMAYLLFMETPHRQRIVFGHEGGRLVRIASSSGHHLLLHRTQTPAGERLSRIELVQGGTRGNLVEYRYDDNGQLTGVVNRAGTLVRQFAYENGLMTAHSNAAGFTCRYCWQELDGAPRVTEHDTSDGEHYRFDYDFAAGTTTVTGRQGESWQWWYDRETYITAHRTPGGGMYRFTYNEDHFPVNIELPGGRTVAYEYDIQNRVVKTTDPEGRVTQTQWNGEFDEITRTALDDDAVWKTQYNAHGQPVQETDPEGRVTQYAYDEQGQMCSRTDAAGGTVVTAFDSRGQMTRYTDCSGRSTGYDHDEDGNLTRVTDAEGKVVRISYNRLGLPETVNSPGKQQDRYTWNALGLMSSHRRITGSVESWRYTPRGLLAAHTDEEKRETRWQYTPEGRVTALTNGNGAQYRFSHDADGRLVREVRPDGLSRTFILDDSGYLTAIQTTGTQGGVRRETQQRDALGRLLRTENEHGQRTFSYNRLDQITAVTLTPTEAGQQQHRMQADTVRFEYDRSGWLTAEHAGNGSIRYQRDALGNPTDITLPDGQHLTHLYYGSGHLLQTALDGLTVSEYERDSLHRQIMRTQGQLATYSGYDDDGLLSWQRSLAPGSAPVLPGQRPARQGCVTSRDYYWNNHGEVGTIDDGLRGSVVYSYDRSGYLTGRSGQMYDHDRYYYDKAGNLLDNEGQGPVMNNRLPGCGRDRYGYNEWGELTTRRDQQLEWNAQGQLTRVISGNTETHYGYDALGRRTRKATYGRHTSHTARSRTDFVWEGFRLLQENVQQQGWRTYLYDAEQPYTPVASVTGRGESRQVWYYHTDVTGTPQEVTVADGTLVWAGYIRGFGENAADISNSGAYFHQPLRLPGQYFDDETGLHYNLFRYYAPECGRFVSQDPIGLRGGLNLYQYAPNPIRWIDPLGLAILEHQSNFDAARRTGFENAGMTNPEDVTFSKVDPKTGTVVEFKGPNGAKVAYDAPHADMDVTAGHDKPHVGWQSAGKRGSGGANRGNITYDGPQHPHRSDSKGDDKC
A0A3Y5WVH3_SALET	RHS repeat protein	DUA46_23970	Salmonella enterica I	1359	MYEAARVDDPIYHTSALAGFLIGAIIGIAIIALAAFAFFSCGFLAGLILGFMADQIASGVLQLGEAIGRSIHHTAGKILTGSENVSTNSRPAARAVLSTVKCDNHIAEKRIAQGSENIYINSQPAARKDDHTECDAVIEDGSPNVFLGGGTQTVLEISSEIPDWLRKVVDVLFVVASLLGGLAGAWRQAAKLGTKFGTKCAAKFIGGELTGMAVSEAISGLFSNPVDVTTGQKILLPETDFTLPGRLPVTCSRFYASHLETVGLLGRGWRLNWETSLREDDEHITLTGVQGRELRYPKTMLTPGHQIFDPKEQLYLSRLHDGRYVLHYTDRSYYVFGDFDSDGMAYLLFMETPHRQRIVFGHEGGRLVRIASSSGHHLLLHRTQTPAGERLSRIELVQGGTRGNLVEYRYDDNGQLTGVVNRAGTQVRQFAYENGLMTAHSNAAGFTCRYRWQELDGAPRVTEHDTSDGEHYRFDYDFAAGTTTVTGRQGESWQWWYDRETYITAHRTPGGGMYRFTYNEDHFPVNIELPGGRTVAYEYDIQNRVVKTTDPEGRVTQTQWNGEFDEITRTALDDDAVWKTQYNAHGQPVQETDPEGRVTQYAYDEQGQMCSRTDAAGGTVVTAFDSRGQMTRYTDCSGRSTGYDHDEDGNLTRVTDAEGKVVRISYNRLGLPETVNSPGKQQDRYTWNALGLMSSHRRITGSVESWRYTPRGLLAAHTDEEKRETRWQYTPEGRVAALTNGNGAQYRFSHDADGRLVREVRPDGLSRTFILDDSGYLTAIQTTGTQGGVRRETQQRDAQGRLLRTENEHGQRTFSYNRLDQITAVTLTPTEAGQQQHRMQADTVRFEYDRSGWLTAEHAGNGSIRYQRDALGNPTDITLPDGQHLTHLYYGSGHLLQTALDGLTVSEYERDSLHRQIMRTQGQLATYSGYDDDGLLSWQRSLASGSAPVLPGQRPARQGCVTSRDYYWNNHGEVGTIDDGLRGSVVYSYDRSGYLTGRSGQMYDHDRYYYDKAGNLLDNEGQGAVMNNRLPGCGRDRYGYNEWGELTTRRDQQLEWNAQGQLTRVISGNTETHYGYDALGRRTRKATYGRHTGHTARSRTDFVWEGFRLLQENVQQQGWRTYLYDAEQPYTPVASVTGRGESRQVWYYHTDVTGTPQEVTAADGTLVWAGYIRGFGENAADISNSGAYFHQPLRLPGQYFDDETGLHYNLFRYYAPECGRFVSQDPIGLKGGLNLYAYAPNPIRWIDPLGLAILEHQSNFDAARRTGFENAGMTNPEDVTFSKVDPKTGTVVEFKGPNGAKVAYDAPHADMDVTAGHDKPHVGWQSAGKRGSGGANRGNITYDGPQHPHRSDSKGDDRC
A0A3U3QQJ5_SALET	RHS repeat protein	DOV71_05755	Salmonella enterica I	1359	MYEAARVDDPIYHTSALAGFLIGAIIGIAIIALAAFAFFSCGFLAGLILGFMADQIASGVLQLGEAIGRSIHHTAGKILTGSENVSTNSRPAARAVLSTVKCDNHIAEKRIAQGSENIYINSQPAARKDDHTECDAVIEDGSPNVFLGGGTQTVLEISSEIPDWLRKVVDVLFVVASLLGGLAGAWRQAAKLGTKFGTKCAAKFIGGELVGMAVGESISGLFSNPVDVTTGQKILLPETDFTLPGRLPVTCSRFYASHLETVGLLGRGWRLNWETSLREDDEHITLTGVQGRELRYPKTMLTPGHQIFDPEEQLYLSRLHDGRYVLHYTDRSYYVFGDFDSDGMAYLLFMETPHRQRIVFGHEGGRLVRIASSSGHHLLLHRTQTPAGERLSRIELVQGGTRGNLVEYRYDDNGQLTGVVNRAGTQVRQFAYENGLMTAHSNAAGFTCRYRWQELDGAPRVTEHDTSDGEHYRFDYDFAAGTTTVTGRQGESWQWWYDRETYITAHRTPGGGMYRFTYNEDHFPVNIELPGGRTVAYEYDIQNRVVKTTDPEGRVTQTQWNGEFDEITRTALDDDAVWKTQYNAHGQPVQETDPEGRVTQYAYDEQGQMCSRTDAAGGTVVTAFDSRGQMTRYTDCSGRSTGYDHDEDGNLTRVTDAEGKVVRISYNRLGLPETVNSPGKQQDRYTWNALGLMSSHRRITGSVESWRYTPRGLLAAHTDEEKRETRWQYTPEGRVAALTNGNGAQYRFSHDADGRLVREVRPDGLSRTFILDDSGYLTAIQTTGTQGGVRRETQQRDALGRLLRTENEHGQRTFSYNRLDQITAVTLTPTEAGQQQHRMQADTVRFEYDRSGWLTAEHAGNGSIRYQRDALGNPTDITLPDGQHLTHLYYGSGHLLQTALDGLTVSEYERDSLHRQIMRTQGQLATYSGYDDDGLLSWQRSLASGSAPVLPGQRPARQGCVTSRDYYWNNHGEVGTIDDGLRGSVVYSYDRSGYLTGRSGQMYDHDRYYYDKAGNLLDNEGQGPVMNNRLPGCGRDRYGYNEWGELTTRRDQQLEWNAQGQLTRVISGNTETHYGYDALGRRIRKATYGRHTGHTARSRTDFVWEGFRLLQENVQQQGWRTYLYDAEQPYTPVASVTGKGESRQVWYYHTDVTGTPQEVTAADGTLVWAGYIRGFGENAADISNSGAYFHQPLRLPGQYFDDETGLHYNLFRYYAPECGRFVSQDPIGLKGGLNLYAYAPNPIRWIDPLGLAILEHQSNFDAARRTGFENAGMTNPEDVTFSKVDPKTGTVVEFKGPNGAKVAYDAPHADMDVTAGHDKPHVGWQSAGKRGSGGANRGNITYDGPQHPHRSDSKGDDKC
A0A3Z5H0N9_SALET	RHS repeat protein (Type IV secretion protein Rhs)	D4Y38_22590 D6P41_21130 D7N15_21610 DK030_22070 DLF22_22245 DNV18_20790 DOH41_04505 DP778_22095 DQQ27_16395 DRE12_21145 DRE92_20515 DRL96_21555	Salmonella enterica I	1359	MYEAARVDDPIYHTSALAGFLIGAIIGIAIIALAAFAFFSCGFLAGLILGFMADQIASGVLQLGEAIGRSIHHTAGKILTGSENVSTNSRPAARAVLSTVKCDNHIAEKRIAQGSENIYINSQPAARKDDHTECDAVIEDGSPNVFLGGGTQTVLEISSEIPDWLRKVVDVLFVVASLLGGLAGAWRQAAKLGTKFGTKCAAKFIGGELVGMAVGEAISGLFSNPVDVTTGQKILLPETDFTLPGRLPVTCSRFYASHLETVGLLGRGWRLNWETSLREDDEHITLTGVQGRELRYPKTMLTPGHQIFDPEEQLYLSRLHDGRYVLHYTDRSYYVFGDFDSDGMAYLLFMETPHRQRIVFGHEGGRLVRIASSSGHHLLLHRTQTPAGERLSRVELVQGGTRGNLVEYRYDDNGQLTGVVNRAGTQVRQFAYENGLMTAHSNATGFTCRYRWQELDGAPRVTEHDTSDGEHYRFDYDFAAGTTTVTGRQGESWQWWYDRETYITAHRTPGGGMYRFTYNEDHFPVNIELPGGRTVAYEYDIQNRVVKTTDPEGRVTQTQWNGEFDEITRTALDDDAVWKTQYNAHGQPVQETDPEGRVTQYAYDEQGQMCSRTDAAGGTVVTAFDSRGQMTRYTDCSGRSTGYDHDEDGNLTRVTDAEGKVVRISYNRLGLPETVNSPGKQQDRYTWNALGLMSSHRRITGSVESWRYTPRGLLAAHTDEEKRETRWQYTPEGRVAALTNGNGAQYRFSHDADGRLVREVRPDGLSRTFILDDSGYLTAIQTTGTQGGVRRETQQRDALGRLLRTENEHGQRTFSYNRLDQITAVTLTPTEAGQQQHRMQADTVRFEYDRSGWLTAEHAGNGSIRYQRDALGNPTDITLPDGQHLTHLYYGSGHLLQTALDGLTVSEYERDSLHRQIMRTQGQLATYSGYDDDGLLSWQRSLASGSAPVLPGQRPARQGCVTSRDYYWNNHGEVGTIDDGLRGSVVYSYDRSGYLTGRSGQMYDHDRYYYDKAGNLLDNEGQGAVMSNRLPGCGRDRYGYNEWGELTTRRDQQLEWNAQGQLTRVISGNTETHYGYDALGRRIRKATYGRHTGHTARSRTDFVWEGFRLLQENVQQQGWRTYLYDAEQPYTPVASVTGRGESRQVWYYHTDVTGTPQEVTAADGTLVWAGYIRGFGENAADISNSGAYFHQPLRLPGQYFDDETGLHYNLFRYYAPECGRFVSQDPIGLAGGLNLYQYAPNPIRWIDPLGLAILEHQSNFDAARRTGFENAGMTNPEDVTFSKVDPKTGTVVEFKGPNGAKVAYDAPHADMDVTAGHDKPHVGWQSAGKRGSGGANRGNITYDGPQHPHRSDSKGDDKC
A0A3U8MR93_SALET	RHS repeat protein	D7O55_22460 EA485_17790 T160_21955	Salmonella enterica subsp. enterica serovar Saintpaul	1359	MYEAARVDDPIYHTSALAGFLIGAIIGIAIIALAAFAFFSCGFLAGLILGFMADQIASGVLQLGEAIGRSIHHTAGKILTGSENVSTNSRPAARAVLSTVKCDNHIAEKRIAQGSENIYINSQPAARKDDHTECDAVIEDGSPNVFLGGGTQTVLEISSEIPDWLRKVVDVLFVVASLLGGLAGAWRQAAKLGTKFGTKCAAKFIGGELVGMAVGEAISGLFSNPVDVTTGQKILLPETDFTLPGRLPVTCSRFYASHLETVGLLGRGWRLNWETSLREDDEHITLTGVQGRELRYPKTMLTPGHQIFDPEEQLYLSRLHDGRYVLHYTDRSYYVFGDFDSDGMAYLLFMETPHRQRIVFGHEGGRLVRIASSSGHHLLLHRTQTPAGERLSRVELVQGGTRGNLVEYRYDDNGQLTGVVNRAGTQVRQFAYENGLMTAHSNATGFTCRYRWQELDGAPRVTEHDTSDGEHYRFDYDFAAGTTTVTGRQGESWQWWYDRETYITAHRTPGGGMYRFTYNEDHFPVNIELPGGRTVAYEYDIQNRVVKTTDPEGRVTQTQWNGEFDEITRTALDDDAVWKTQYNAHGQPVQETDPEGRVTQYAYDEQGQMCSRTDAAGGTVVTAFDSRGQMTRYTDCSGRSTGYDHDEDGNLTRVTDAEGKVVRISYNRLGLPETVNSPGKQQDRYTWNALGLMSSHRRITGSVESWRYTPRGLLAAHTDEEKRETRWQYTPEGRVAALTNGNGAQYRFSHDADGRLVREVRPDGLSRTFILDDSGYLTAIQTTGTQGGVRRETQQRDALGRLLRTENEHGQRTFSYNRLDQITAVTLTPTEAGQQQHRMQADTVRFEYDRSGWLTAEHAGNGSIRYQRDALGNPTDITLPDGQHLTHLYYGSGHLLQTALDGLTVSEYERDSLHRQIMRTQGQLATYSGYDDDGLLSWQRSLASGSAPVLPGQRPARQGCVTSRDYYWNNHGEVGTIDDGLRGSVVYSYDRSGYLTGRSGQMYDHDRYYYDKAGNLLDNEGQGAVMSNRLPGCGRDRYGYNEWGELTTRRDQQLEWNAQGQLTRVISGNTETHYGYDALGRRIRKATYGRHTGHTARSRTDFVWEGFRLLQENVQQQGWRTYLYDAEQPYTPVASVTGRGESRQVWYYHTDVTGTPQEVTAADGTLVWAGYIRGFGENAADISNSGAYFHQPLRLPGQYFDDETGLHYNLFRYYAPECGRFVSQDPIGLAGGLNLYQYAPNPIRWIDPLGLAILEHQSNFDAARRTGFENAGMTNPEDVTFSKVDPKTGTVVEFKGPNGAKVAYDAPHADMDVTAGHDKPHVGWQSAGKRGSGGANRGNITYDGPQHPHRSDSKGDDKC
A0A3T8LY99_SALET	RHS repeat protein (Type IV secretion protein Rhs)	DM700_11930 DVF58_20750 YH39_22455	Salmonella enterica I	1359	MYEAARVDDPIYHTSALAGFLIGAIIGIAIIALAAFAFFSCGFLAGLILGFMADQIASGVLQLGEAIGRSIHHTAGKILTGSENVSTNSRPAARAVLSTVKCDNHIAEKRIAQGSENIYINSQPAARKDDHTECDAVIEDGSPNVFLGGGTQTVLEISSEIPDWLRKVVDVLFVVASLLGGLAGAWRQAAKLGTKFGTKCAAKFIGGELVGMAVGEAISGLFSNPVDVTTGQKILLPETDFTLPGRLPVTCSRFYASHLETVGLLGRGWRLNWETSLRDDDEHITLTGVQGRELRYPKTMLTPGHQIFDPEEQLYLSRLHDGRYVLHYTDRSYYVFGDFDSDGMAYLLFMETPHRQRIVFGHEGGRLVRIASSSGHHLLLHRTQTPAGERLSRVELVQGGTRGNLVEYRYDDNGQLTGVVNRAGTQVRQFAYENGLMTAHSNAAGFTCRYRWQELDGAPRVTEHDTSDGEHYRFDYDFAAGTTTVTGRQGESWQWWYDRETYITAHRTPGGGMYRFTYNEDHFPVNIELPGGRTVAYEYDIQNRVVKTTDPEGRVTQTQWNGEFDEITRTALDDDAVWKTQYNAHGQPVQETDPEGRVTQYAYDEQGQMCSRTDAAGGTVVTAFDSRGQMTRYTDCSGRSTGYDHDEDGNLTRVTDAEGKVVRISYNRLGLPETVNSPGKQQDRYTWNALGLMSSHRRITGSVESWRYTPRGLLAAHTDEEKRETRWQYTPEGRVAALTNGNGAQYRFSHDADGRLVREVRPDGLSRTFILDDSGYLTAIQTTGTQGGVRRETQQRDALGRLLRTENEHGQRTFSYNRLDQITAVTLTPTEAGQQQHRMQADTVRFEYDRSGWLTAEHAGNGSIRYQRDALGNPTDITLPDGQHLTHLYYGSGHLLQTALDGLTVSEYERDSLHRQIMRTQGQLATYSGYDDDGLLSWQRSLASGSAPVLPGQRPARQGCVTSRDYYWNNHGEVGTIDDSLRGSVVYSYDRSGYLTGRSGQMYDHDRYYYDKAGNLLDNEGQGPVMSNRLPGCGRDRYGYNEWGELTTRRDQQLEWNAQGQLTRVISGNTETHYGYDALGRRTRKATYGRHTGHTARSRTDFVWEGFRLLQENVQQQGWRTYVYDAEQPYTPVASVTGRGESRQVWYYHTDVTGTPQEVTAADGTLVWAGYIRGFGENAADISNSGAYFHQPLRLPGQYFDDETGLHYNLFRYYAPECGRFVSQDPIGLAGGLNLYQYAPNPIRWIDPLGLAILEHQSNFDAARRTGFENAGMTNPEDVTFSKVDPKTGTVVEFKGPNGAKVAYDAPHADMDVTAGHDKPHVGWQSAGKRGSGGANRGNITYDGPQHPHRSDSKGDDKC
A0A026V552_ECOLX	Type IV secretion protein Rhs	BW70_02805	Escherichia coli O174:H8 str. 04-3038	1610	MSEGPGGPQGATAGGTLAMRMLSQQAMVASQMKRAANDKAIAQMLASKKSGPPAARLGDEIQHKSFLGALAGAVLGAIVTIAEGCLIMAACATGPYALVLVPALMYASYKASDYVEEKQNQLESWINSFCDTDGAINTGSENVNINGKPAARAAVTLPPPPPPGAIPEVPQGEPSWGDIATDLLESAAEKAVPLAKAWGNAVITLTDSNAGFMDRVSAGASLLFPAGPVLMEFATMVGGRGEIKKDVDFPEAGEDTALCDKENKPPRIAQGSSNVFINNQPAARQGDKLECSAAIVGGSPDVFIGGEQVTYLDIQPEFPPWQRMIQGGITIASYLLPPAGLLGKLKNLARLGKLGNLLGAKLGALLGKTGKSLKSIANKVIRWVTDPVDPVTGAYCDERTDFTLGQTLPLSFTRFHSSVLPLHGLTGVGWSDSWSEYAWVREQGNRVDIITQGATLRFAFDGDSDTAVNPYHAQYILRRRDDYLELFDRDALSSRFFYDAFPGMRLRHPVTDDTSDDRLAHSPGDRMYMLGGMSDTASNRITFERDSQYRITGVSHTDGIRLKLTYHASGYLKAIHRTDNGIQTLATYEQDARGRLTEADARLDYHLFYEYDAADRIIRWSDNDQTWSRFTYDAQGRCVNVTGAEGYYNATLDYGDGCTTVTDGKGIHRYYYDPDGNILREEAPDGSTTTYEWDEFHHLLARHSPAGRVEKFEYNAAHGQLSRYTAADGAEWLYRYDERGLLSNITDPAGQTWTQLCDERGLPVSLVSPQGEETRLAYTAQGLLSGIFRQDERRLGIEYDHHNRPETLTDVMGREHHTEYSGHDLPVKMRGPGGQSVRLQWQQHHKLSGIERAGTGAEGFRYDRHGNLLAYTDGNGVVWTMEYGPFDLPVARTDGEGHRWQYRYDKDTLQLTEVINPQGESYRYILDNCGRVTEERDWGGVVWRYRYDADGLCTARVNGLEETILYSRDAAGRLAEIITPEGKTQYAYDKSGRLTGIFSPDGISQRTGYDERGRVNVTTQGRRTIEYHYPDEHTVIRCILPPEDERDRHPDESLLKTTYRYNAAGELTEVILPGDETLTFSRDEAGREVLRHSNRGFACEQGWNAAGQPVSQRAGFFPAEATWGGLVPSLVREYRYDSAGNVSGVTSREDYGRETRREYRLDRNGQVTAVTASGTGLGYGEGDESYGYDSCGYLKAQSAGRHRISEETERYAGGHRLKQAGNTQYDYDAAGRMVSRTKHRDGYRPETERFRWDSRDQLTGYCSAQGELWEYRHDASGRRTEKRCDRKKIRFTYLWDGDSIAEIREYRDDKLYSVRHLVFNSFELISQQFSRVRQPPPSVAPQWVTRTNHAVSDPTGRPLMLFNSEGKTVWRPGQTSLWGLALSLPADTDYPDPRGELDPEAAPGLLYAGQWRDAESGLCYNRFRYYEPETGMYLVSDPLGLQGGEQTYRYVPNPLGYVDPLGLAICPVMYDWYKYNRSQGMTAAQAHQAIKNASPQDVLNYALHRQGLSGHNYPIKFKEKFTVGNYKYEVRAHDVNPTAPAGSNSANGPIYRIGRSQSGTNPATNQGYGWEYGSPDGSWHHTSDLKTKSPNYNPGAANDTHIPLPTGTIP
A0A3Y8CPJ8_SALET	RHS repeat protein	DRY54_22895 EBK05_22235	Salmonella enterica I	1362	MYEAARVDDPIYHTSALAGFLIGAIIGIAIIALAAFAFFSCGFLAGLILGFMADQIASGVLQLGEAIGRSIHHTAGKILTGSENVSTNSRPAARAVLSTVKCDNHIAEKRIAQGSENIYINSQPAARKDDHTECDAVIEDGSPNVFLGGGTQTVLEISSEIPDWLRKVVDVLFVVASLLGGLAGAWRQAAKLGTKFGTKCAAKFIGGELTGMAVSEAISGLFSNPVDVTTGQKILLPETDFTLPGRLPVTCSRFYASHLETVGLLGRGWRLNWETSLREDDEHITLTGVQGRELRYPKTMLTPGHQIFDPKEQLYLSRLHDGRYVLHYTDRSYYVFGDFDSDGMAYLLFMETPHRQRIVFGHEGGRLVRIASSSGHHLLLHRTQTPAGERLSRIELVQGGTRGNLVEYRYDDNGQLTGVVNRAGTQVRQFAYENGLMTAHSNATGFTCRYRWQELDGAPRVTEHDTSDGEHYRFDYDFAAGTTTVTGRQGETWQWWYDRETYITAHRTPGGGMYRFTYNEDHFPVNIELPGGRTVAYEYDIQNRVVKTTDPEGRVTQTQWNGEFDEITRTALDDDAVWKTQYNAHGQPVQETDPEGRVTQYAYDEQGQMCSRTDAAGGTVVTAFDSRGQMTRYTDCSGRSTGYDHDEDGNLTRVTDAEGKVVRISYNRLGLPETVNSPGKQQDRYTWNALGLMSSHRRITGSVESWRYTPRGLLAAHTDEEKRETRWQYTPEGRVAALTNGNGAQYRFSHDADGRLVREVRPDGLSRTFILDDSGYLTAIQTTGTQGGVRRETQQRDALGRLLRTENEHGQRTFSYNRLDQITAVTLTPTEAGQQQHRMQADTVRFEYDRSGWLTAEHAGNGSIRYQRDALGNPTDITLPDGQHLTHLYYGSGHLLQTALDGLTVSEYERDSLHRQIMRTQGQLATYSGYDDDGLLSWQRSLASGSAPVLPGQRPARQGCVTSRDYYWNNHGEVGTIDDGLRGSVVYSYDRSGYLTGRSGQMYDHDRYYYDKAGNLLDNEGQGAVMNNRLPGCGRDRYGYNEWGELTTRRDQQLEWNAQGQLTRVISGNTETHYGYDALGRRIRKATYGRHTGHTARSRTDFVWEGFRLLQENVQQQGWRTYLYDAEQPYTPVASVTGKGESRQVWYYHTDVTGTPQEVTAADGTLVWAGYIRGFGENAADISNSGAYFHQPLRLPGQYFDDETGLHYNLFRYYAPECGRFVSQDPIGLVGGINLYQYGSNPLSWIDPWGLTGTYIFTDGTTYYIGKGPESRMYDSMDYRIGGRANAIQFAHMDFGDDKLGFMVEHRLMEKYNARYSPDFANSERISSPGKRLYDAADAKTQRKVNRLANKLDSKYRASKGC
A0A3U8GKP8_SALET	RHS repeat protein (Type IV secretion protein Rhs)	D5P16_23960 DK676_09275 DQJ59_21455 DSG68_11870 EBO67_11010	Salmonella enterica I	1362	MYEAARVDDPIYHTSALAGFLIGAIIGIAIIALAAFAFFSCGFLAGLILGFMADQIASGVLQLGEAIGRSIHHTAGKILTGSENVSTNSRPAARAVLSTVKCDNHIAEKRIAQGSENIYINSQPAARKDDHTECDAVIEDGSPNVFLGGGTQTVLEISSEIPDWLRKVVDVLFVVASLLGGLAGAWRQAAKLGTKFGTKCAAKFIGGELTGMAVSEAISGLFSNPVDVTTGQKILLPETDFTLPGRLPVTCSRFYASHLETVGLLGRGWRLNWETSLRDDDEHITLTGVQGRELRYPKTMLTPGHQIFDPEEQLYLSRLHDGRYVLHYTDRSYYVFGDFDSDGMAYLLFMETPHRQRIVFGHEGGRLVRIASSSGHHLLLHRTQTPAGERLSRIELVQGGTRGNLVEYRYDDNGQLTGVVNRAGTQVRQFAYENGLMTAHSNAAGFTCRYRWQELDGAPRVTEHDTSDGEHYRFDYDFAAGTTTVTGRQGESWQWWYDRETYITAHRTPGGGMYRFTYNEDHFPVNIELPGGRTVAYEYDIQNRVVKTTDPEGRVTQTQWNGEFDEITRTALDDDAVWKTQYNAHGQPVQETDPEGRVTQYAYDEQGQMCSRTDAAGGTVVTAFDSRGQMTRYTDCSGRSTGYDHDEDGNLTRVTDAEGKVVRISYNRLGLPETVNSPGKQQDRYTWNALGLMSSHRRITGSVESWRYTPRGLLAAHTDEEKRETRWQYTPEGRVAALTNGNGAQYRFSHDADGRLVREVRPDGLSRTFILDDSGYLTAIQTTGTQGGVRRETQQRDALGRLLRTENEHGQRTFSYNRLDQITAVTLTPTEAGQQQHRMQADTVRFEYDRSGWLTAEHAGNGSIRYQRDALGNPTDITLPDGQHLTHLYYGSGHLLQTALDGLTVSEYERDSLHRQIMRTQGQLATYSGYDDDGLLSWQRSLASGSAPVLPGQRPARQGCVTSRDYYWNNHGEVGTIDDSLRGSVVYSYDRSGYLTGRSGQMYDHDRYYYDKAGNLLDNEGQGAVMSNRLPGCGRDRYGYNEWGELTTRRDQQLEWNAQGQLTRVISGNTETHYGYDALGRRTRKATYGRHTGHTARSRTDFVWEGFRLLQENVQQQGWRTYLYDAEQPYTPVASVTGRGESRQVWYYHTDVTGTPQEVTAADGTLVWAGYIRGFGENAADISNSGAYFHQPLRLPGQYFDDETGLHYNLFRYYAPECGRFVSQDPIGLVGGINLYQYGSNPLSWIDPWGLTGTYIFTDGTTYYIGKGPESRMYDSMDYRIGGRANAIQFAHMDFGDDKLGFMVEHRLMEKYNARYSPDFANSERISSPGKRLYDAADAKTQRKVNRLANKLDSKYRASKGC
A0A3V4NER9_SALER	RHS repeat protein	A7K84_08430 BCA42_13100 BSU09_04160 D6I50_22045 DS762_08175 DWG36_14315 EA128_18725 EAD22_11550	Salmonella enterica (Salmonella choleraesuis)	1362	MYEAARVDDPIYHTSALAGFLIGAIIGIAIIALAAFAFFSCGFLAGLILGFMADQIASGVLQLGEAIGRSIHHTAGKILTGSENVSTNSRPAARAVLSTVKCDNHIAEKRIAQGSENIYINSQPAARKDDHTECDAVIEDGSPNVFLGGGTQTVLEISSEIPDWLRKVVDVLFVVASLLGGLAGAWRQAAKLGTKFGTKCAAKFIGGELVGMAVGEAISGLFSNPVDVTTGQKILLPETDFTLPGRLPVICSRFYASHLETVGLLGRGWRLNWETSLREDDEHITLTGVQGRELRYPKTMLTPGHQIFDPEEQLYLSRLHDGRYVLHYTDRSYYVFGDFDSDGMAYLLFMETPHRQRIVFGHEGGRLVRIASSSGHHLLLHRTQTPAGERLSRIELVQGGTRGNLVEYRYDDNGQLTGVVNRAGTQVRQFAYENGLMTAHSNAAGFTCRYRWQELDGAPRVTEHDTSDGEHYRFDYDFAAGTTIVTGRQGESWQWWYDRETYITAHRTPGGGMYRFTYNEDHFPVNIELPGGRTVAYEYDIQNRVVKTTDPEGRVTQTQWNGEFDEITRTALDDDAVWKTQYNAHGQPVQETDPEGRVTQYAYDEQGQMCSRTDAAGGTVVTAFDSRGQMTRYTDCSGRSTGYDHDEDGNLTRVTDAEGKVVRISYNRLGLPETVNSPGKQQDRYTWNALGLMSSHRRITGSVESWRYTPRGLLAAHTDEEKRETRWQYTPEGRVTALTNSNGAQYRFSHDADGRLVREVRPDGLSRTFILDDSGYLTAIQTTGTQGGVRRETQQRDALGRLLRTENEHGQRTFSYNRLDQITAVTLTPTEAGQQQHRMQADTVRFEYDRSGWLTAEHAGNGSIRYQRDALGNPTDITLPDGQHLTHLYYGSGHLLQTALDGLTVSEYERDSLHRQIMRTQGQLATYSGYDDDGLLSWQRSLAPGSAPVLPGQRPARQGCVTSRDYYWNNHGEVGTIDDGLRGSVVYSYDRSGYLTGRSGQMYDHDRYYYDKAGNLLDNEGQGPVMNNRLPGCGRDRYGYNEWGELTTRRDQQLEWNAQGQLTRVISGNTETHYGYDALGRRIRKATYGRHTGHTARSRTDFVWEGVRLLQENVQQQGWRTYLYDAEQPYTPVASVTGRGENRQVWYYHTDVTGTPQEVTAADGTLVWAGYIRGFGENAADISNSGAYFHQPLRLPGQYFDDETGLHYNLFRYYAPECGRFVSQDPIGLRGGINLYQYAPNPLSWIDPWGLTGTYIFTDGTTYYIGKGPESRMYDSMDYRIGGRANAIQFAHMDFGDDKLGFMVEHRLMEKYNARYSPDFANSERISSPGKILYDAADAKTQRKVNRLANKLDSKYRASKGC
A0A3Y7ALH0_SALET	RHS repeat protein	DUP74_14880	Salmonella enterica I	1362	MYEAARVDDPIYHTSALAGFLIGAIIGIAIIALAAFAFFSCGFLAGLILGFMADQIASGVLQLGEAIGRSIHHTAGKILTGSENVSTNSRPAARAVLSTVKCDNHIAEKRIAQGSENIYINSQPAARKDDHTECDAVIEDGSPNVFLGGGTQTVLEISSEIPDWLRKVVDVLFVVASLLGGLAGAWRQAAKLGTKFGTKCAAKFIGGELVGMAVGEAISGLFSNPVDVTTGQKILLPETDFTLPGRLPVICSRFYASHLETVGLLGRGWRLNWETSLREDDEHITLTGVQGRELRYPKTMLTPGHQIFDPEEQLYLSRLHDGRYVLHYTDRSYYVFGDFDSDGMAYLLFMETPHRQRIVFGHEGGRLVRIASSSGHHLLLHRTQTPAGERLSRIELVQGGTRGNLVEYRYDDNGQLTGVVNRAGTQVRQFAYENGLMTAHSNAAGFTCRYRWQELDGAPRVTEHDTSDGEHYRFDYDFAAGTTIVTGRQGESWQWWYDRETYITAHRTPGGGMYRFTYNEDHFPVNIELPGGRTVAYEYDIQNRVVKTTDPEGRVTQMQWNGEFDEITRTALDDDAVWKTQYNAHGQPVQETDPEGRVTQYAYDEQGQMCSRTDAAGGTVVTAFDSRGQMTRYTDCSGRSTGYDHDEDGNLTRVTDAEGKVVRISYNRLGLPETVNSPGKQQDRYTWNALGLMSSHRRITGSVESWRYTPRGLLAAHTDEEKRETRWQYTPEGRVTALTNSNGAQYRFSHDADGRLVREVRPDGLSRTFILDDSGYLTAIQTTGTQGGVRRETQQRDALGRLLRTENEHGQRTFSYNRLDQITAVTLTPTEAGQQQHRMQADTVRFEYDRSGWLTAEHAGNGSIRYQRDALGNPTDITLPDGQHLTHLYYGSGHLLQTALDGLTVSEYERDSLHRQIMRTQGQLATYSGYDDDGLLSWQRSLAPGSAPVLPGQRPARQGCVTSRDYYWNNHGEVGTIDDGLRGSVVYSYDRSGYLTGRSGQMYDHDRYYYDKAGNLLDNEGQGPVMNNRLPGCGRDRYGYNEWGELTTRRDQQLEWNAQGQLTRVISGNTETHYGYDALGRRIRKATYGRHTGHTARSRTDFVWEGVRLLQENVQQQGWRTYLYDAEQPYTPVASVTGRGENRQVWYYHTDVTGTPQEVTAADGTLVWAGYIRGFGENAADISNSGAYFHQPLRLPGQYFDDETGLHYNLFRYYAPECGRFVSQDPIGLRGGINLYQYAPNPLSWIDPWGLTGTYIFTDGTTYYIGKGPESRMYDSMDYRIGGRANAIQFAHMDFGDDKLGFMVEHRLMEKYNARYSPDFANSERISSPGKILYDAADAKTQRKVNRLANKLDSKYRASKGC
A0A3V9QCL1_SALET	RHS repeat protein	AHW89_22195	Salmonella enterica I	1362	MYEAARVDDPIYHTSALAGFLIGAIIGIAIIALAAFAFFSCGFLAGLILGFMADQIASGVLQLGEAIGRSIHHTAGKILTGSENVSTNSRPAARAVLSTVKCDNHIAEKRIAQGSENIYINSQPAARKDDHTECDAVIEDGSPNVFLGGGTQTVLEISSEIPDWLRKVVDVLFVVASLLGGLAGAWRQAAKLGTKFGTKCAAKFIGGELVGMAVGEAISGLFSNPVDVTTGQKILLPETDFTLPGRLPVTCSRFYASHLETVGLLGRGWRLNWETSLREDDEHITLTGVQGRELRYPKTMLTPGHQIFDPEEQLYLSRLHDGRYVLHYTDRSYYVFGDFDSDGMAYLLFMETPHRQRIVFGHEGGRLVRIASSSGHHLLLHRTQTPAGERLSRIELVQGGTRGNLVEYRYDDNGQLTGVVNRAGTQVRQFAYENGLMTAHSNAAGFTCRYRWQELDGAPRVTEHDTSDGEHYRFDYDFAAGTTIVTGRQGESWQWWYDRETYITAHRTPGGGMYRFTYNEDHFPVNIELPGGRTVAYEYDIQNRVVKTTDPEGRVTQTQWNGEFDEITRTALDDDAVWKTQYNAHGQPVQETDPEGRVTQYAYDEQGQMCSRTDAAGGTVVTAFDSRGQMTRYTDCSGRSTGYDHDEDGNLTRVTDAEGKVVRISYNRLGLPETVNSPGKQQDRYTWNALGLMSSHRRITGSVESWRYTPRGLLAAHTDEEKRETRWQYTPEGRVTALTNSNGAQYRFSHDADGRLVREVRPDGLSRTFILDDSGYLTAIQTTGTQGGVRRETQQRDALGRLLRTENEHGQRTFSYNRLDQITAVTLTPTEAGQQQHRMQADTVRFEYDRSGWLTAEHAGNGSIRYQRDALGNPTDITLPDGQHLTHLYYGSGHLLQTALDGLTVSEYERDSLHRQIMRTQGQLATYSGYDDDGLLSWQRSLAPGSALVLPGQRPARQGCVTSRDYYWNNHGEVGTIDDGLRGSVVYSYDRSGYLTGRSGQMYDHDRYYYDKAGNLLDNEGQGPVMSNRLPGCGRDRYGYNEWGELTTRRDQQLEWNAQGQLTRVISGNTETHYGYDALGRRIRKATYGRHTGHTARSRTDFVWEGVRLLQENVQQQGWRTYLYDAEQPYTPVASVTGRGENRQVWYYHTDVTGTPQEVTAADGTLVWAGYIRGFGENAADISNSGAYFHQPLRLPGQYFDDETGLHYNLFRYYAPECGRFVSQDPIGLRGGINLYQYAPNPLSWIDPWGLTGTYIFTDGTTYYIGKGPESRMYDSMDYRIGGRANAIQFAHMDFGDDKLGFMVEHRLMEKYNARYSPDFANSERISSPGKRLYDAADAKTQRKVNRLANKLDSKYRASKGC
A0A3V6BQ71_SALTH	RHS repeat protein	AA556_22565 FKO09_17935	Salmonella thompson	1362	MYEAARVDDPIYHTSALAGFLIGAIIGIAIIALAAFAFFSCGFLAGLILGFMADQIASGVLQLGEAIGRSIHHTAGKILTGSENVSTNSRPAARAVLSTVKCDNHIAEKRIAQGSENIYINSQPAARKDDHTECDAVIEDGSPNVFLGGGTQTVLEISSEIPDWLRKVVDVLFVVASLLGGLAGAWRQAAKLGTKFGTKCAAKFIGGELTGMAVSEAISGLFSNPVDVTTGQKILLPETDFTLPGRLPVTCSRFYASHLETVGLLGRGWRLNWETSLREDDEHITLTGVQGRELRYPKTMLTPGHQIFDPKEQLYLSRLHDGRYVLHYTDRSYYVFGDFDSDGMAYLLFMETPHRQRIVFGHEGGRLVRIASSSGHHLLLHRTQTPAGERLSRIELVQGGTRGNLVEYRYDDNGQLTGVVNRAGTQVRQFAYENGLMTAHSNATGFTCRYRWQELDGAPRVTEHDTSDGEHYRFDYDFAAGTTTVTGRQGETWQWWYDRETYITAHRTPGGGMYRFTYNEDHFPVNIELPGGRTVAYEYDIQNRVVKTTDPEGRVTQTQWNGEFDEITRTALDDDAVWKTQYNAHGQPVQETDPEGRVTQYAYDEQGQMCSRTDAAGGTVVTAFDSRGQMTRYTDCSGRSTGYDHDEDGNLTRVTDAEGKVVRISYNRLGLPETVNSPGKQQDRYTWNALGLMSSHRRITGSVESWRYTPRGLLAAHTDEEKRETRWQYTPEGRVAALTNGNGAQYRFSHDADGRLVREVRPDGLSRTFILDDSGYLTAIQTTGTQGGVRRETQQRDALGRLLRTENEHGQRTFSYNRLDQITAVTLTPTEAGQQQHRMQADTVRFEYDRSGWLTAEHAGNGSIRYQRDALGNPTDITLPDGQHLTHLYYGSGHLLQTALDGLTVSEYERDSLHRQIMRTQGQLATYSGYDDDGLLSWQRSLASGSAPVLPGQRPARQGCVTSRDYYWNNHGEVGTIDDGLRGSVVYSYDRSGYLTGRSGQMYDHDRYYYDKAGNLLDNEGQGAVMNNRLPGCGRDRYGYNEWGELTTRRDQQLEWNAQGQLTRVISGNTETHYGYDALGRRIRKATYGRHTGHTARSRTDFVWEGFRLLQENVQQQGWRTYLYDAEQPYTPVASVTGKGESRQVWYYHTDVTGTPQEVTAADGTLVWAGYIRGFGENAADISNSGAYFHQPLRLPGQYFDDETGLHYNLFRYYAPECGRFVSQDPIGLVGGINLYQYGSNPLSWIDPWGLTGTYIFTDGTTYYIGKGPESRMYDSMDYRIGGRANAIQFAHMDFGDDKLGFMVEHRLMEKYNARYSPDFANSERISSPGKRLYDAADAKTQRKVNRLANKLDSKYRASKGC
A0A3X7ZVE0_SALER	RHS repeat protein	D8Q34_22020	Salmonella enterica (Salmonella choleraesuis)	1362	MYEAARVDDPIYHTSALAGFLIGAIIGIAIIALAAFAFFSCGFLAGLILGFMADQIASGVLQLGEAIGRSIHHTAGKILTGSENVSTNSRPAARAVLSTVKCDNHIAEKRIAQGSENIYINSQPAARKDDHTECDAVIEDGSPNVFLGGGTQTVLEISSEIPDWLRKVVDVLFVVASLLGGLAGAWRQAAKLGTKFGTKCAAKFIGGELTGMAVSEAISGLFSNPVDVTTGQKILLPETDFTLPGRLPVTCSRFYASHLETVGLLGRGWRLNWETSLREDDEHITLTGVQGRELRYPKTMLTPGHQIFDPKEQLYLSRLHDGRYVLHYTDRSYYVFGDFDSDGMAYLLFMETPHRQRIVFGHEGGRLVRIASSSGHHLLLHRTQTPAGERLSRIELVQGGTRGNLVEYRYDDNGQLTGVVNRAGTQVRQFAYENGLMTAHSNATGFTCRYRWQELDGAPRVTEHDTSDGEHYRFDYDFAAGTTTVTGRQGETWQWWYDRETYITAHRTPGGGMYRFTYNEDHFPVNIELPGGRTVAYEYDIQNRVVKTTDPEGRVTQTQWNGEFDEITRTALDDDAVWKTQYNAHGQPVQETDPEGRVTQYAYDEQGQMCSRTDAAGCTVVTAFDSRGQMTRYTDCSGRSTGYDHDEDGNLTRVTDAEGKVVRISYNRLGLPETVNSPGKQQDRYTWNALGLMSSHRRITGSVESWRYTPRGLLAAHTDEEKRETRWQYTPEGRVAALTNGNGAQYRFSHDADGRLVREVRPDGLSRTFILDDSGYLTAIQTTGTQGGVRRETQQRDALGRLLRTENEHGQRTFSYNRLDQITAVTLTPTEAGQQQHRMQADTVRFEYDRSGWLTAEHAGNGSIRYQRDALGNPTDITLPDGQHLTHLYYGSGHLLQTALDGLTVSEYERDSLHRQIMRTQGQLATYSGYDDDGLLSWQRSLASGSAPVLPGQRPARQGCVTSRDYYWNNHGEVGTIDDGLRGSVVYSYDRSGYLTGRSGQMYDHDRYYYDKAGNLLDNEGQGAVMNNRLPGCGRDRYGYNEWGELTTRRDQQLEWNAQGQLTRVISGNTETHYGYDALGRRIRKATYGRHTGHTARSRTDFVWEGFRLLQENVQQQGWRTYLYDAEQPYTPVASVTGKGESRQVWYYHTDVTGTPQEVTAADGTLVWAGYIRGFGENAADISNSGAYFHQPLRLPGQYFDDETGLHYNLFRYYAPECGRFVSQDPIGLVGGINLYQYGSNPLSWIDPWGLTGTYIFTDGTTYYIGKGPESRMYDSMDYRIGGRANAIQFAHMDFGDDKLGFMVEHRLMEKYNARYSPDFANSERISSPGKRLYDAADAKTQRKVNRLANKLDSKYRASKGC
A0A3V9K3Q4_SALET	RHS repeat protein	AH254_08650 AHT22_11165 AXM38_20755 D4Z29_17745 DQJ63_18775 DRA23_16270 DU203_19830 DUA93_16905 DUV72_17270	Salmonella enterica I	1362	MYEAARVDDPIYHTSALAGFLIGAIIGIAIIALAAFAFFSCGFLAGLILGFMADQIASGVLQLGEAIGRSIHHTAGKILTGSENVSTNSRPAARAVLSTVKCDNHIAEKRIAQGSENIYINSQPAARKDDHTECDAVIEDGSPNVFLGGGTQTVLEISSEIPDWLRKVVDVLFVVASLLGGLAGAWRQAAKLGTKFGTKCAAKFIGGELVGMAVGEAISGLFSNPVDVTTGQKILLPETDFTLPGRLPVICSRFYASHLETVGLLGRGWRLNWETSLREDDEHITLTGVQGRELRYPKTMLTPGHQIFDPEEQLYLSRLHDGRYVLHYTDRSYYVFGDFDSDGMAYLLFMETPHRQRIVFGHEGGRLVRIASSSGHHLLLHRTQTPAGERLSRIELVQGGTRGNLVEYRYDDNGQLTGVVNRAGTQVRQFAYENGLMTAHSNAAGFTCRYRWQELDGAPRVTEHDTSDGEHYRFDYDFAAGTTIVTGRQGESWQWWYDRETYITAHRTPGGGMYRFTYNEDHFPVNIELPGGRTVAYEYDIQNRVVKTTDPEGRVTQTQWNGEFDEITRTALDDDAVWKTQYNAHGQPVQETDPEGRVTQYAYDEQGQMCSRTDAAGGTVVTAFDSRGQMTRYTDCSGRSTGYDHDEDGNLTRVTDAEGKVVRISYNRLGLPETVNSPGKQQDRYTWNALGLMSSHRRITGSVESWRYTPRGLLAAHTDEEKRETRWQYTPEGRVTALTNSNGAQYRFSHDADGRLVREVRPDGLSRTFILDDSGYLTAIQTTGTQGGVRRETQQRDALGRLLRTENEHGQRTFSYNRLDQITAVTLTPTEAGQQQHRMQADTVRFEYDRSGWLTAEHAGNGSIRYQRDALGNPTDITLPDGQHLTHLYYGSGHLLQTALDGLTVSEYERDSLHRQIMRTQGQLATYSGYDDDGLLSWQRSLAPGSAPVLPGQRPARQGCVTSRDYYWNNHGEVGTIDDGLRGSVVYSYDRSGYLTGRSGQMYDHDRYYYDKAGNLLDNEGQGPVMNNRLPGCGRDRYGYNEWGELTTRRDQQLEWNAQGQLTRVISGNTETHYGYDALGRRIRKATYGRHTGHTARSRTDFVWEGVRLLQENVQQQGWRTYLYDAEQPYTPVASVTGRGENRQVWYYHTDVTGTPQEVTAADGTLVWAGYIRGFGENAADISNSGAYFHQPLRLPGQYFDDETGLHYNLFRYYAPECGRFVSQDPIGLRGGINLYQYAPNPLSWIDPWGLTGTYIFTDGTTYYIGKGPESRMYDSMDYRIGGRANAIQFAHMDFGDDKLGFMVEHRLMEKYNARYSPDFANSERISSPGKILYDAADAKTQRKVNRLANKLDSKYRASKGC
A0A3V9HGG6_SALET	RHS repeat protein	Y847_08285	Salmonella enterica I	1362	MYEAARVDDPIYHTSALAGFLIGAIIGIAIIALAAFAFFSCGFLAGLILGFMADQIASGVLQLGEAIGRSIHHTAGKILTGSENVSTNSRPAARAVLSTVKCDNHIAEKRIAQGSENIYINSQPAARKDDHTECDAVIEDGSPNVFLGGGTQTVLEISSEIPDWLRKVVDVLFVVASLLGGLAGAWRQAAKLGTKFGTKCAAKFIGGELVGMAVGEAISGLFSNPVDVTTGQKILLPETDFTLPGRLPVTCSRFYASHLETVGLLGRGWRLNWETSLREDDEHITLTGVQGRELRYPKTMLTPGHQIFDPKEQLYLSRLHDGRYVLHYTDRSYYVFGDFDSDGMAYLLFMETPHRQRIVFGHEGGRLVRIASSSGHHLLLHRTQTPAGERLSRIELVQGGTRGNLVEYRYDDNGQLTGVVNRAGTQVRQFAYENGLMTAHSNAAGFTCRYRWQELDGAPRVTEHDTSDGEHYRFDYDFAAGTTTVTGRQGESWQWWYDRETYITAHRTPGGGMYRFTYNEDHFPVNIELPGGRTVAYEYDIQNRVVKTTDPEGRVTQTQWNGEFDEITRTALDDDAVWKTQYNAHGQPVQETDPEGRVTQYAYDEQGQMCSRTDAAGGTVVTAFDSRGQMTRYTDCSGRSTGYDHDEDGNLTRVTDAEGKVVRISYNRLGLPETVNSPGKQQDRYTWNALGLMSSHRRITGCVESWRYTPRGLLAAHTDEEKRETRWQYTPEGRVAALTNGNGAQYRFSHDADGRLVREVRPDGLSRTFILDDSGYLTAIQTTGTQGGVRRETQQRDALGRLLRTENEHGQRTFSYNRLDQITAVTLTPTEAGQQQHRMQADTVRFEYDRSGWLTAEHAGNGSIRYQRDALGNPTDITLPDGQHLTHLYYGSGHLLQTALDGLTVSEYERDSLHRQIMCTQGQLATYSGYDDDGLLSWQRSLASGSAPVLPGQRPARQGCVTSRDYYWNNHGEVGTIDDSLRGSVVYSYDRSGYLTGRSGQMYDHDRYYYDKAGNLLDNEGQGPVMNNRLPGCGRDRYGYNEWGELTTRRDQQLEWNAQGQLTRVISGNTETYYGYDALGRRTRKATYGRHTGHTARSRTDFVWEGFRLLQENVQQQGWRIYLYDAEQPYTPVASVTGKGESRQVWYYHTDVTGTPQEVTAADGTLVWAGYIRGFGENAADISNSGAYFHQPLRLPGQYFDDETGLHYNLFRYYAPECGRFVSQDPIGLRGGINLYAYAPNPLSWIDPWGLTGTYIFTDGTTYYIGKGPESRMYDSMDYRIGGRANAIQFAHMDFGDDKLGFMVEHRLMEKYNARYSPDFANSERISSPGKRLYDAADAKTQRKVNRLANKLDSKYRASKGC
A0A3V7SXU4_SALET	RHS repeat protein (Type IV secretion protein Rhs)	AF673_16825 DKT81_24490 DOH29_22655 E3C89_23055 E3N91_07920 EUR66_23035 EWB23_23365 FKX48_22830 FMB83_22300 FXS76_20930	Salmonella enterica subsp. enterica serovar Braenderup	1362	MYEAARVDDPIYHTSALAGFLIGAIIGIAIIALAAFAFFSCGFLAGLILGFMADQIASGVLQLGEAIGRSIHHTAGKILTGSENVSTNSRPAARAVLSTVKCDNHIAEKRIAQGSENIYINSQPAARKDDHTECDAVIEDGSPNVFLGGGTQTVLEISSEIPDWLRKVVDVLFVVASLLGGLAGAWRQAAKLGTKFGTKCAAKFIGGELTGMAVSEAISGLFSNPVDVTTGQKILLPETDFTLPGRLPVTCSRFYASHLETVGLLGRGWRLNWETSLRDDDEHITLTGVQGRELRYPKTMLTPGHQIFDPEEQLYLSRLHDGRYVLHYTDRSYYVFGDFDSDGMAYLLFMETPHRQRIVFGHEGGRLVRIASSSGHHLLLHRTQTPAGERLSRIELVQGGTRGNLVEYRYDDNGQLTGVVNRAGTQVRQFAYENGLMTAHSNAAGFTCRYRWQELDGAPRVTEHDTSDGEHYRFDYDFAAGTTTVTGRQGESWQWWYDRETYITAHRTPGGGMYRFTYNEDHFPVNIELPGGRTVAYEYDIQNRVVKTTDPEGRVTQTQWNGEFDEITRTALDDDAVWKTQYNAHGQPVQETDPEGRVTQYAYDEQGQMCSRTDAAGGTVVTAFDSRGQMTRYTDCSGRSTGYDHDEDGNLTRVTDAEGKVVRISYNRLGLPETVNSPGKQQDRYTWNALGLMSSHRRITGSVESWRYTPRGLLAAHTDEEKRETRWQYTPEGRVAALTNGNGAQYRFSHDADGRLVREVRPDGLSRTFILDDSGYLTAIQTTGTQGGVRRETQQRDALGRLLRTENEHGQRTFSYNRLDQITAVTLTPTEAGQQQHRMQADTVRFEYDRSGWLTAEHAGNGSIRYQRDALGNPTDITLPDGQHLTHLYYGSGHLLQTALDGLTVSEYERDSLHRQIMRTQGQLATYSGYDDDGLLSWQRSLASGSAPVLPGQRPARQGCVTSRDYYWNNHGEVGTIDDSLRGSVVYSYDRSGYLTGRSGQMYDHDRYYYDKAGNLLDNEGQGAVMSNRLPGCGRDRYGYNEWGELTTRRDQQLEWNAQGQLTRVISGNTETHYGYDALGRRTRKATYGRHTGHTARSRTDFVWEGFRLLQENVQQQGWRTYLYDAEQPYTPVASVTGRGESRQVWYYHTDVTGTPQEVTAADGTLVWAGYIRGFGENAADISNSGAYFHQPLRLPGQYFDDETGLHYNLFRYYAPECGRFVSQDPIGLVGGINLYQYGSNPLSWIDPWGLTGTYIFTDGTTYYIGKGPESRMYDSMDYRIGGRANAIQFAHMDFGDDKLGFMVEHRLMEKYNARYSPDFANSERISSPGKRLYDAADAKTQRKVNRLANKLDSKYRASKGC
A0A3V7I8T9_SALET	RHS repeat protein	CSR62_08175 DPB56_17255 DQD48_18470	Salmonella enterica subsp. enterica serovar Weltevreden	1362	MYEAARVDDPIYHTSALAGFLIGAIIGIAIIALAAFAFFSCGFLAGLILGFMADQIASGVLQLGEAIGRSIHHTAGKILTGSENVSTNSRPAARAVLSTVKCDNHIAEKRIAQGSENIYINSQPAARKDDHTECDAVIEDGSPNVFLGGGTQTVLEISSEIPDWLRKVVDVLFVVASLLGGLAGAWRQAAKLGTKFGTKCAAKFIGGELVGMAVGEAISGLFSNPVDVTTGQKILLPETDFTLPGRLPVICSRFYASHLETVGLLGRGWRLNWETSLREDDEHITLTGVQGRELRYPKTMLTPGHQIFDPEEQLYLSRLHDGRYVLHYTDRSYYVFGDFDSDGMAYLLFMETPHRQRIVFGHEGGRLVRIASSSGHHLLLHRTQTPAGERLSRIELVQGGTRGNLVEYRYDDNGQLTGVVNRAGTQVRQFAYENGLMTAHSNAAGFTCRYRWQELDGAPRVTEHDTSDGEHYRFDYDFAAGTTIVTGRQGESWQWWYDRETYITAHRTPGGGMYRFTYNEDHFPVNIELPGGRTVAYEYDIQNRVVKTTDPEGRVTQTQWNGEFDEITRTALDDDAVWKTQYNAHGQPVQETDPEGRVTQYAYDEQGQMCSRTDAAGGTVVTAFDSRGQMTRYTDCSGRSTGYDHDEDGNLTRVTDAEGKVVRISYNRLGLPETVNSPGKQQDRYTWNALGLMSSHRRITGSVESWRYTPRGLLAAHTDEEKRETRWQYTPEGRVTALTNSNGAQYRFSHDADGRLVREVRPDGLSRTFILDDSGYLTAIQTTGTQGGVRRETQQRDALGRLLRTENEHGQRTFSYNRLDQITAVTLTPTEAGQQQHRMQADTVRFEYDRSGWLTAEHAGNGSIRYQRDALGNPTDITLPDGQHLTHLYYGSGHLLQTALDGLTVSEYERDSLHRQIMRTQGQLATYSGYDDDGLLSWQRSLAPGSAPVLPGQRPARQGCVTSRDYYWNNHGEVGTIDDGLRGSVVYSYDRSGYLTGRSGQMYDHDRYYYDKAGNLLDNEGQGPVMNNRLPGCGRDRYGYNEWGELTTRRDQQLEWNAQGQLTRVISGNTETHYGYDALGRRIRKATYGRHTGHTARSRTDFVWEGVRLLQENVQQQGWRTYLYDAEQPYTPVASVTGRGENRQVWYYHTDVTGTPQEVTAADGTLVWAGYIRGFGENAADISNSGAYFHQPLRLPGQYFDDETGLHYNLFRYYAPECGRFVSQDPIGLRGGINLYQYAPNPLSWIDPWGLTGTYIFTDGTTYYIGKGPESRMYDSMDYRIGGRANAIQFAHMDFGDDKLGFMVEHRLMEKYNARYSPDFANSERISSPGKILYDAADAKTQRKVNRLANKLDSKYRASKGC
A0A3Z1QVQ6_SALET	RHS repeat protein	D4Z49_24590 DOH60_25180 DQJ23_24475 DUQ64_01565	Salmonella enterica I	1362	MYEAARVDDPIYHTSALAGFLIGAIIGIAIIALAAFAFFSCGFLAGLILGFMADQIASGVLQLGEAIGRSIHHTAGKILTGSENVSTNSRPAARAVLSTVKCDNHIAEKRIAQGSENIYINSQPAARKDDHTECDAVIEDGSPNVFLGGGTQTVLEISSEIPDWLRKVVDVLFVVASLLGGLAGAWRQAAKLGTKFGTKCAAKFIGGELVGMAVGEAISGLFSNPVDVTTGQKILLPETDFTLPGRLPVTCSRFYASHLETVGLLGRGWRLNWETSLRDDDEHITLTGVQGRELRYPKTMLTPGHQIFDPEEQLYLSRLHDGRYVLHYTDRSYYVFGDFDSDGMAYLLFMETPHCQRIVFGHEGGRLVRIASSSGHHLLLHRTQTPAGERLSRIELVQGGTRGNLVEYRYDDNGQLTGVVNRAGTQVRQFAYENGLMTAHSNAAGFTCRYRWQELDGAPRVTEHDTSDGEHYRFDYDFAAGTTTVTGRQGESWQWWYDRETYITAHRTPGGGMYRFTYNEDHFPVNIELPGGRTVAYEYDIQNRVLKTTDPEGRVTQTQWNGEFDEITRTALDDDAVWKTQYNAHGQPVQETDPEGRVTQYAYDEQGQMCSRTDAAGGTVVTAFDSRGQMTRYTDCSGRSTGYDHDEDGNLTRVTDAEGKVVRISYNRLGLPETVNSPGKQQDRYTWNALGLMSSHRRITGSVESWRYTPRGLLAAHTDEEKRETRWQYTPEGRVAALTNGNGAQYRFSHDADGRLVREVRPDGLSRTFILDDSGYLTAIQTTGTQGGVRRETQQRDALGRLLRTENEHGQRTFSYNRLDQITAVTLTPTEAGQQQHRMQADTVRFEYDRSGWLTAEHAGNGSIRYQRDALGNPTDITLPDGQHLTHLYYGSGHLLQTALDGLTVSEYERDSLHRQIMRTQGQLATYSGYDDDGLLSWQRSLASGSAPVLPGQRPARQGCVTSRDYYWNNHGEVGTIDDGLRGSVVYSYDRSGYLTGRSGQMYDHDRYYYDKAGNLLDNEGQGAVMNNRLPGCGRDRYGYNEWGELTTRRDQQLEWNAQGQLTRVISGNTETHYGYDALGRRIRKATYGRHTGHTARSRTDFVWEGFRLLQENVQQQGWRTYLYDAEQPYTPVASVTGKGESRQVWYYHTDVTGTPQEVTAADGTLVWAGYIRGFGENAADISNSGAYFHQPLRLPGQYFDDETGLHYNLFRYYAPECGRFVSQDPIGLVGGINLYQYGSNPLSWIDPWGLTGTYIFTDGTTYYIGKGPESRMYDSMDYRIGGRANAIQFAHMDFGDDKLGFMVEHRLMEKYNARYSPDFANSERISSPGKRLYDAADAKTQRKVNRLANKLDSKYRASKGC
A0A3X3J9R9_SALER	RHS repeat protein	D8N55_21505	Salmonella enterica (Salmonella choleraesuis)	1364	MYEAARVDDPIYHTSALAGFLIGAIIGIAIIALAAFAFFSCGFLAGLILGFMADQIASGVLQLGEAIGRSIHHTAGKILTGSENVSTNSRPAARAVLSTVKCDNHIAEKRIAQGSENIYINSQPAARKDDHTECDAVIEDGSPNVFLGGGTQTVLEISSEIPDWLRKVVDVLFVVASLLGGLAGAWRQAAKLGTKFGTKCAAKFIGGELVGMAVGEAISGLFSNPVDVTTGQKILLPETDFTLPGRLPVTCSRFYASHLETVGLLGRGWRLNWETSLRDDDEHITLTGVQGRELRYPKTMLTPGHQIFDPEEQLYLSRLHDGRYVLHYTDRSYYVFGDFDSDGMAYLLFMETPHRQRIVFGHEGGRLVRIASSSGHHLLLHRTQTPAGERLSRIELVQGGTRGNLVEYRYDDNGQLTGVVNRAGTQVRQFAYENGLMTAHSNATGFTCRYRWQELDGAPRVTEHDTSDGEHYRFDYDFAAGTTTVTGRQGETWQWWYDRETYITAHRTPGGGMYRFTYNEDHFPVNIELPGGRTVAYEYDIQNRVVKTTDPEGRVTQTQWNGEFDEITRTALDDDAVWKTQYNAHGQPVQETDPEGRVTQYAYDEQGQMCSRTDAAGGTVVTAFDSRGQMTRYTDCSGRSTGYDHDEDGNLTRVTDAEGKVVRISYNRLGLPETVNSPGKQQDRYTWNVLGLMSSHRRITGSVESWRYTPRGLLAAHTDEEKRETRWQYTPEGRVAALTNGNGAQYRFSHDADGRLVREVRPDGLSRTFILDDSGYLTAIQTTGTQGGVRRETQQRDALGRLLRTENEHGQRTFSYNRLDQITAVTLTPTEAGQQQHRMQADTVRFEYDRSGWLTAEHAGNGSICYQRDALGNPTDITLPDGQHLTHLYYGSGHLLQTALDGLTVSEYERDSLHRQIMRTQGQLATYSGYDDDGLLSWQRSLASGSAPVLPGQRPARQGCVTSRDYYWNNHGEVGTIDDGLRGSVVYSYDRSGYLTGRSGQMYDHDRYYYDKAGNLLDNEGQGAVMSNRLPGCGRDRYGYNEWGELTTRRDQQLEWNAQGQLTRVISGNTETHYGYDALGRRTRKATYGRHTGHTARSRTDFVWEGFRLLQENVQQQGWRTYLYDAEQPYTPVASVTGRGESRQVWYYHTDVTGTPQEVTAADGTLVWAGYIRGFGENAADISNSGAYFHQPLRLPGQYFDDETGLHYNLFRYYAPECGRFVSQDPIGLRGGLNLYQYAPNPLKYIDPLGLTATVGRWMGPAEYQQMLDTGTVVQSSTGTTHVAYPADIDAFGKQAKNGAMYVEFDVPEKSLVPTNEGWAKIVGPDSIEGRLAKRKGLPVPEMPTAENITVRGEKINGEVEAKC
A0A3T6LY73_SALET	RHS repeat protein (Type IV secretion protein Rhs)	D5881_19385 DL115_16425 DQD11_21860	Salmonella enterica I	1364	MYEAARVDDPIYHTSALAGFLIGAIIGIAIIALAAFAFFSCGFLAGLILGFMADQIASGVLQLGEAIGRSIHHTAGKILTGSENVSTNSRPAARAVLSTVKCDNHIAEKRIAQGSENIYINSQPAARKDDHTECDAVIEDGSPNVFLGGGTQTVLEISSEIPDWLRKVVDVLFVVASLLGGLAGAWRQAAKLGTKFGTKCAAKFIGGELVGMAVGEAISGLFSNPVDVTTGQKILLPETDFTLPGRLPVTCSRFYASHLETVGLLGRGWRLNWETSLRDDDEHITLTGVQGRELRYPKTMLTPGHQIFDPEEQLYLSRLHDGRYVLHYTDRSYYVFGDFDSDGMAYLLFMETPHRQRIVFGHEGGRLVRIASSSGHHLLLHRTQTPAGERLSRIELVQGGTRGNLVEYRYDDNGQLTGVVNRAGTQVRQFAYENGLMTAHSNATGFTCRYRWQELDGAPRVTEHDTSDGEHYRFDYDFAAGTTTVTGRQGETWQWWYDRETYITAHRTPGGGMYRFTYSEDHFPVNIELPGGRTVAYEYDIQNRVVKTTDPEGRVTQTQWNGEFDEITRTALDDDAVWKTQYNAHGQSVQETDPEGRVTQYAYDEQGQMCSRTDAAGGTVVTAFDSRGQMTRYTDCSGRSTGYDHDEDGNLTRVTDAEGKVVRISYNRLGLPETVNSPGKQQDRYTWNALGLMSSHRRITGSVESWRYTPRGLLAAHTDEEKRETRWQYTPEGRVAALTNGNGAQYRFSHDADGRLVREVRPDGLSRTFILDDSGYLTAIQTTGTQGGVRRETQQRDALGRLLRTENEHGQRTFSYNRLDQITAVTLTPTEAGQQQHRMQADTVRFEYDRSGWLTAEHAGNGSICYQRDALGNPTDITLPDGQHLTHLYYGSGHLLQTALDGLTVSEYERDSLHRQIMRTQGQLATYSGYDDDGLLSWQRSLASGSAPVLPGQRPARQGCVTSRDYYWNNHGEVGTIDDGLRGSVVYSYDRSGYLTGRSGQMYDHDRYYYDKAGNLLDNEGQGAVMSNRLPGCGRDRYGYNEWGELTTRRDQQLEWNAQGQLTRVISGNTETHYGYDALGRRTRKATYGRHTGHTARSRTDFVWEGFRLLQENVQQQGWRTYLYDAEQPYTPVASVTGRGESRQVWYYHTDVTGTPQEVTAADGTLVWAGYIRGFGENAADISNSGAYFHQPLRLPGQYFDDETGLHYNLFRYYAPECGRFVSQDPIGLRGGLNLYQYAPNPLKYIDPLGLTATVGRWMGPAEYQQMLDTGTVVQSSTGTTHVAYPADIDAFGKQAKNGAMYVEFDVPEKSLVPTNEGWAKIVGPDSIEGRLAKRKGLPVPEMPTAENITVRGEKINGEVEAKC
A0A3Z6A5E3_SALET	RHS repeat protein	D7N30_18885	Salmonella enterica I	1364	MYEAARVDDPIYHTSALAGFLIGAIIGIAIIALAAFAFFSCGFLAGLILGFMADQIASGVLQLGEAIGRSIHHTAGKILTGSENVSTNSRPAARAVLSTVKCDNHIAEKRIAQGAENIYINSQPAARKDDHTECDAVIEDGSPNVFLGGGTQTVLEISSEIPDWLRKVVDVLFVVASLLGGLAGAWRQAAKLGTKFGTKCAAKFIGGELVGMAVGEAISGLFSNPVDVTTGQKILLPETDFTLPGRLPVTCSRFYASHLETVGLLGRGWRLNWETSLRDDDEHITLTGVQGRELRYPKTMLTPGHQIFDPEEQLYLSRLHDGRYVLHYTDRSYYVFGDFDSDGMAYLLFMETPHRQRIVFGHEGGRLVRIASSSGHHLLLHRTQTPAGERLSRIELVQGGTRGNLVEYRYDDNGQLTGVVNRAGTQVRQFAYENGLMTAHSNATGFTCRYRWQELDGAPRVTEHDTSDGEHYRFDYDFAAGTTTVTGRQGETWQWWYDRETYITAHRTPGGGMYRFTYNEDHFPVNIELPGGRTVAYEYDIQNRVVKTTDPEGRVTQTQWNGEFDEITRTALDDDAVWKTQYNAHGQPVQETDPEGRVTQYAYDEQGQMCSRTDAAGGTVVTAFDSRGQMTRYTDCSGRSTGYDHDEDGNLTRVTDAEGKVVRISYNRLGLPETVNSPGKQQDRYTWNALGLMSSHRRITGSVESWRYTPRGLLAAHTDEEKRETRWQYTPEGRVAALTNGNGAQYRFSHDADGRLVREVRPDGLSRTFILDDSGYLTAIQTTGTQGGVRRETQQRDALGRLLRTENEHGQRTFSYNRLDQITAVTLTPTEAGQQQHRMQADTVRFEYDRSGWLTAEHAGNGSICYQRDALGNPTDITLPDGQHLTHLYYGSGHLLQTALDGLTVSEYERDSLHRQIMRTQGQLATYSGYDDDGLLSWQRSLASGSAPVLPGQRPARQGCVTSRDYYWNNHGEVGTIDDGLRGSVVYSYDRSGYLTGRSGQMYDHDRYYYDKAGNLLDNEGQGAVMSNRLPGCGRDRYGYNEWGELTTRRDQQLEWNAQGQLTRVISGNTETHYGYDALGRRTRKATYGRHTGHTARSRTDFVWEGFRLLQENVQQQGWRTYLYDAEQPYTPVASVTGRGESRQVWYYHTDVTGTPQEVTAADGTLVWAGYIRGFGENAADISNSGAYFHQPLRLPGQYFDDETGLHYNLFRYYAPECGRFVSQDPIGLRGGLNLYQYAPNPLKYIDPLGLTATVGRWMGPAEYQQMLDTGTVVQSSTGTTHVAYPADIDAFGKQAKNGAMYVEFDVPEKSLVPTNEGWAKIVGPDSIEGRLAKRKGLPVPEMPTAENITVRGEKINGEVEAKC
A0A564XS55_SALTM	Type IV secretion protein Rhs	wapA SAMEA4398682_03735	Salmonella typhimurium	1364	MYEAARVDDPIYHTSALAGFLIGAIIGIAIIALAAFAFFSCGFLAGLILGFMADQIASGVLQLGEAIGRSIHHTAGKILTGSENVSTNSRPAARAVLSTVKCDNHIAEKRIAQGSENIYINSQPAARKDDHTECDAVIEDGSPNVFLGGGTQTVLEISSEIPDWLRKVVDVLFVVASLLGGLAGAWRQAAKLGTKFGTKCAAKFIGGELVGMAVGEAISGLFSNPVDVTTGQKILLPETDFTLPGRLPVTCSRFYASHLETVGLLGRGWRLNWETSLRDDDEHITLTGVQGRELRYPKTMLTPGHQIFDPEEQLYLSRLHDGRYVLHYTDRSYYVFGDFDSDGMAYLLFMETPHRQRIVFGHEGGRLVRIASSSGHHLLLHRTQTPAGERLSRIELVQGGTRGNLVEYRYDDNGQLTGVVNRAGTQVRQFAYENGLMTAHSNATGFTCRYRWQELDGAPRVTEHDTSDGEHYRFDYDFAAGTTTVTGRQGETWQWWYDRETYITAHRTPGGGMYRFTYNEDHFPVNIELPGGRTVAYEYDIQNRVVKTTDPEGRVTQTQWNGEFDEITRTALDDDAVWKTQYNAHGQSVQETDPEGRVTQYAYDEQGQMCSRTDAAGGTVVTAFDSRGQMTRYTDCSGRSTGYDHDEDGNLTRVTDAEGKVVRISYNRLGLPETVNSPGKQQDRYTWNALGLMSSHRRITGSVESWRYTPRGLLAAHTDEEKRETRWQYTPEGRVAALTNGNGAQYRFSHDADGRLVREVRPDGLSRTFILDDSGYLTAIQTTGTQGGVRRETQQRDALGRLLRTENEHGQRTFSYNRLDQITAVTLTPTEAGQQQHRMQADTVRFEYDRSGWLTAEHAGNGSICYQRDALGNPTDITLPDGQHLTHLYYGSGHLLQTALDGLTVSEYERDSLHRQIMRTQGQLATYSGYDDDGLLSWQRSLASGSAPVLPGQRPARQGCVTSRDYYWNNHGEVGTIDDGLRGSVVYSYDRSGYLTGRSGQMYDHDRYYYDKAGNLLDNEGQGAVMSNRLPGCGRDRYGYNEWGELTTRRDQQLEWNAQGQLTRVISGNTETHYGYDALGRRTRKATYGRHTGHTARSRTDFVWEGFRLLQENVQQQGWRTYLYDAEQPYTPVASVTGRGESRQVWYYHTDVTGTPQEVTAADGTLVWAGYIRGFGENAADISNSGAYFHQPLRLPGQYFDDETGLHYNLFRYYAPECGRFVSQDPIGLRGGLNLYQYAPNPLKYIDPLGLTATVGRWMGPAEYQQMLDTGTVVQSSTGTTHVAYPADIDAFGKQAKNGAMYVEFDVPEKSLVPTNEGWAKIVGPDSIEGRLAKRKGLPVPEMPTAENITVRGEKINGEVEAKC
A0A0J5DMN0_SALTM	RHS repeat protein (Type IV secretion protein Rhs)	AF489_09030 AXU58_22405 CD48_15975 CE87_15855 CVR97_23500 D7F20_20560 D7H43_22010 DD95_17765 DJ388_06980 DKJ11_16895 DKU57_21065 DO698_18005 GW08_07920 NG18_21445 NU83_12010 QA89_16350 QB40_20680 QD15_18130 Y934_23050 YG50_17245 YR17_13655	Salmonella typhimurium	1364	MYEAARVDDPIYHTSALAGFLIGAIIGIAIIALAAFAFFSCGFLAGLILGFMADQIASGVLQLGEAIGRSIHHTAGKILTGSENVSTNSRPAARAVLSTVKCDNHIAEKRIAQGSENIYINSQPAARKDDHTECDAVIEDGSPNVFLGGGTQTVLEISSEIPDWLRKVVDVLFVVASLLGGLAGAWRQAAKLGTKFGTKCAAKFIGGELVGMAVGEAISGLFSNPVDVTTGQKILLPETDFTLPGRLPVTCSRFYASHLETVGLLGRGWRLNWETSLRDDDEHITLTGVQGRELRYPKTMLTPGHQIFDPEEQLYLSRLHDGRYVLHYTDRSYYVFGDFDSDGMAYLLFMETPHRQRIVFGHEGGRLVRIASSSGHHLLLHRTQTPAGERLSRIELVQGGTRGNLVEYRYDDNGQLTGVVNRAGTQVRQFAYENGLMTAHSNATGFTCRYRWQELDGAPRVTEHDTSDGEHYRFDYDFAAGTTTVTGRQGETWQWWYDRETYITAHRTPGGGMYRFTYNEDHFPVNIELPGGRTVAYEYDIQNRVVKTTDPEGRVTQTQWNGEFDEITRTALDDDAVWKTQYNAHGQPVQETDPEGRVTQYAYDEQGQMCSRTDAAGGTVVTAFDSRGQMTRYTDCSGRSTGYDHDEDGNLTRVTDAEGKVVRISYNRLGLPETVNSPGKQQDRYTWNALGLMSSHRRITGSVESWRYTPRGLLAAHTDEEKRETRWQYTPEGRVAALTNGNGAQYRFSHDADGRLVREVRPDGLSRTFILDDSGYLTAIQTTGTQGGVRRETQQRDALGRLLRTENEHGQRTFSYNRLDQITAVTLTPTEAGQQQHRMQADTVRFEYDRSGWLTAEHAGNGSICYQRDALGNPTDITLPDGQHLTHLYYGSGHLLQTALDGLTVSEYERDSLHRQIMRTQGQLATYSGYDDDGLLSWQRSLASGSAPVLPGQRPARQGCVTSRDYYWNNHGEVGTIDDGLRGSVVYSYDRSGYLTGRSGQMYDHDRYYYDKAGNLLDNEGQGAVMSNRLPGCGRDRYGYNEWGELTTRRDQQLEWNAQGQLTRVISGNTETHYGYDALGRRTRKATYGRHTGHTARSRTDFVWEGFRLLQENVQQQGWRTYLYDAEQPYTPVASVTGRGESRQVWYYHTDVTGTPQEVTAADGTLVWAGYIRGFGENAADISNSGAYFHQPLRLPGQYFDDETGLHYNLFRYYAPECGRFVSQDPIGLRGGLNLYQYAPNPLKYIDPLGLTATVGRWMGPAEYQQMLDTGTVVQSSTGTTHVAYPADIDAFGKQAKNGAMYVEFDVPEKSLVPTNEGWAKIVGPDSIEGRLAKRKGLPVPEMPTAENITVRGEKINGEVEAKC
A0A2T8QLH5_SALET	Type IV secretion protein Rhs	C4866_25450	Salmonella enterica subsp. enterica serovar 4,12:i:-	1364	MYEAARVDDPIYHTSALAGFLIGAIIGIAIIALAAFAFFSCGFLAGLILGFMADQIASGVLQLGEAIGRSIHHTAGKILTGSENVSTNSRPAARAVLSTVKCDNHIAEKRIAQGSENIYINSQPAARKDDHTECDAVIEDGSPNVFLGGGTQTVLEISSEIPDWLRKVVDVLFVVASLLGGLAGAWRQAAKLGTKFGTKCAAKFIGGELVGMAVGEAISGLFSNPVDVTTGQKILLPETDFTLPGRLPVTCSRFYASHLETVGLLGRGWRLNWETSLRDDDEHITLTGVQGRELRYPKTMLTPGHQIFDPEEQLYLSRLHDGRYVLHYTDRSYYVFGDFDSDGMAYLLFMETPHRQRIVFGHEGGRLVRIASSSGHHLLLHRTQTPAGERLSRIELVQGGTRGNLVEYRYDDNGQLTGVVNRAGTQVRQFAYENGLMTAHSNATGFTCRYRWQELDGAPRVTEHDTSDGEHYRFDYDFAAGTTTVTGRQGETWQWWYDRETYITAHRTPGGGMYRFTYNEDHFPVNIELPGGRTVAYEYDIQNRVVKTTDPEGRVTQTQWNGEFDEITRTALDDDAVWKTQYNAHGQPVQETDPEGRVTQYAYDEQGQMCSRTDAAGGTVVTAFDSRGQMTRYTDCSGRSTGYDHDEDGNLTRVTDAEGKVVRISYNRLGLPETVNSPGKQQDRYTWNALGLMSSHRRITGSVESWRYTPRGLLAAHTDEEKRETRWQYTPEGRVAALTNGNGAQYRFSHDADGRLVREVRPDGLSRTFILDDSGYLTAIQTTGTQGGVRRETQQRDALGRLLRTENEHGQRTFSYNRLDQITAVTLTPTEAGQQQHRMQADTVRFEYDRSGWLTAEHAGNGSICYQRDALGNPTDITLPDGQHLTHLYYGSGHLLQTALDGLTVSEYERDSLHRQIMRTQGQLATYSGYDDDGLLSWQRSLASGSAPVLPGQRPARQGCVTSRDYYWNNHGEVGTIDDGLRGSVVYSYDRSGYLTGRSGQMYDHDRYYYDKAGNLLDNEGQGAVMSNRLPGCGRDRYGYNEWGELTTRRDQQLEWNAQGQLTRVISGNTETHYGYDALGRRTRKATYGRHTGHTARSRTDFVWEGFRLLQENVQQQGWRTYLYDAEQPYTPVASVTGRGESRQVWYYHTDVTGTPQEVTAADGTLVWAGYIRGFGENAADISNSGAYFHQPLRLPGQYFDDETGLHYNLFRYYAPECGRFVSQDPIGLRGGLNLYQYAPNPLKYIDPLGLTATVGRWMGPAEYQQMLDTGTVVQSSTGTTHVAYPADIDAFGKQAKNGAMYVEFDVPEKSLVPTNEGWAKIVGPDSIEGRLAKRKGLPVPEMPTAENITVRGEKINGEVEAKC
A0A3V9J0N8_SALTM	RHS repeat protein	LZ63_13200	Salmonella typhimurium	1364	MYEAARVDDPIYHTSALAGFLIGAIIGIAIIALAAFAFFSCGFLAGLILGFMADQIASGVLQLGEAIGRSIHHTAGKILTGSENVSTNSRPAARAVLSTVKCDNHIAEKRIAQGSENIYINSQPAARKDDHTECDAVIEDGSPNVFLGGGTQTVLEISSEIPDWLRKVVDVLFVVASLLGGLAGAWRQAAKLGTKFGTKCAAKFIGGELVGMAVGEAISGLFSNPVDVTTGQKILLPETDFTLPGRLPVTCSRFYASHLETVGLLGRGWRLNWETSLRDDDEHITLTGVQGRELRYPKTMLTPGHQIFDPEEQLYLSRLHDGRYVLHYTDRSYYVFGDFDSDGMAYLLFMETPHRQRIVFGHEGGRLVRIASSSGHHLLLHRTQTPAGERLSRIELVQGGTRGNLVEYRYDDNGQLTGVVNRAGTQVRQFAYENGLMTAHSNATGFTCRYRWQELDGAPRVTEHDTSDGEHYRFDYDFAAGTTTVTGRQGETWQWWYDRETYITAHRTPGGGMYRFTYNEDHFPVNIELPGGRTVAYEYDIQNRVVKTTDPEGRVTQTQWNGEFDEITRTALDDDAVWKTQYNAHGQPVQETDPEGRVTQYAYDEQGQMCSRTDAAGGTVVTAFDSRGQMTRYTDCSGRSTGYDHDEDGNLTRVTDAEGKVVRISYNRLGLPETVNSPGKQQDRYTWNALGLMSSHRRITGSVESWRYTPRGLLAAHTDEEKRETRWQYTPEGRVAALTNGNGAQYRFSHDADGRLVREVRPDGLSRTFILDDSGYLTAIQTTGTQGGVRRETQQRDALGRLLRTENEHGQRTFSYNRLDQITAVTLTPTEAGQQQHRMQADTVRFEYDRSGWLTAEHAGNGSICYQRDALGNPTDITLPDGQHLTHLYYGSGHLLQTALDGLTVSEYERDSLHRQIMRTQGQLATYSGYDDDGLLSWQRSLASGSAPVLPGQRPARQGCVTSRDYYWNNHGEVGTIDEGLRGSVVYSYDRSGYLTGRSGQMYDHDRYYYDKAGNLLDNEGQGAVMSNRLPGCGRDRYGYNEWGELTTRRDQQLEWNAQGQLTRVISGNTETHYGYDALGRRTRKATYGRHTGHTARSRTDFVWEGFRLLQENVQQQGWRTYLYDAEQPYTPVASVTGRGESRQVWYYHTDVTGTPQEVTAADGTLVWAGYIRGFGENAADISNSGAYFHQPLRLPGQYFDDETGLHYNLFRYYAPECGRFVSQDPIGLRGGLNLYQYAPNPLKYIDPLGLTATVGRWMGPAEYQQMLDTGTVVQSSTGTTHVAYPADIDAFGKQAKNGAMYVEFDVPEKSLVPTNEGWAKIVGPDSIEGRLAKRKGLPVPEMPTAENITVRGEKINGEVEAKC
A0A3Y1P3G0_SALET	RHS repeat protein	D5X20_19490 D6S02_16285 D9P12_20470 DNU84_20595 DO591_18290 DP698_21270 DP736_19425 DPY81_20540 DU947_17590 EBJ89_08025	Salmonella enterica I	1364	MYEAARVDDPIYHTSALAGFLIGAIIGIAIIALAAFAFFSCGFLAGLILGFMADQIASGVLQLGEAIGRSIHHTAGKILTGSENVSTNSRPAARAVLSTVKCDNHIAEKRIAQGSENIYINSQPAARKDDHTECDAVIEDGSPNVFLGGGTQTVLEISSEIPDWLRKVVDVLFVVASLLGGLAGAWRQAAKLGTKFGTKCAAKFIGGELVGMAVGEAISGLFSNPVDVTTGQKILLPETDFTLPGRLPVTCSRFYASHLETVGLLGRGWRLNWETSLRDDDEHITLTGVQGRELRYPKTMLTPGHQIFDPEEQLYLSRLHDGRYVLHYTDRSYYVFGDFDSDGMAYLLFMETPHRQRIVFGHEGGRLVRIASSSGHHLLLHRTQTPAGERLSRIELVQGGTRGNLVEYRYDDNGQLTGVVNRAGTQVRQFAYENGLMTAHSNATGFTCRYRWQELDGAPRVTEHDTSDGEHYRFDYDFAAGTTTVTGRQGETWQWWYDRETYITAHRTPGGGMYRFTYNEDHFPVNIELPGGRTVAYEYDIQNRVVKTTDPEGRVTQTQWNGEFDEITRTALDDDAVWKTQYNAHGQPVQETDPEGRVTQYAYDEQGQMCSRTDAAGGTVVTAFDSRGQMTRYTDCSGRSTGYDHDEDGNLTRVTDAEGKVVRISYNRLGLPETVNSPGKQQDRYTWNALGLMSSHRRITGSVESWRYTPRGLLAAHTDEEKRETRWQYTPEGRVAALTNGNGAQYRFSHDADGRLVREVRPDGLSRTFILDDSGYLTAIQTTGTQGGVRRETQQRDALGRLLRTENEHGQRTFSYNRLDQITAVTLTPTEAGQQQHRMQADTVRFEYDRSGWLTAEHAGNGSICYQRDALGNPTDITLPDGQHLTHLYYGSGHLLQTALDGLTVSEYERDSLHRQIMRTQGQLATYSGYDDDGLLSWQRSLASGSAPVLPGQRPARQGCVTSRDYYWNNHGEVGTIDDGLRGSVVYSYDRSGYLTGRSGQMYDHDRYYYDKAGNLLDNEGQGAVMSNRLPGCGRDRYGYNEWGELTTRRDQQLEWNAQGQLTRVISGNTETHYGYDALGRRTRKATYGRHTGHTARSRTDFVWEGFRLLQENVQQQGWRTYLYDAEQPYTPVASVTGKGESRQVWYYHTDVTGTPQEVTAADGTLVWAGYIKGFGENAADISNSGAYFHQPLRLPGQYFDDETGLHYNLFRYYAPECGRFVSQDPIGLRGGLNLYQYAPNPLKYIDPLGLTATVGRWMGPAEYQQMLDTGTVVQSSTGTTHVAYPADIDAFGKQAKNGAMYVEFDVPEKSLVPTNEGWAKIVGPDSIEGRLAKRKGLPVPEMPTAENITVRGEKINGEVEAKC
A0A3X6NMG3_SALER	RHS repeat protein	D8U57_23165 EIU76_23165	Salmonella enterica (Salmonella choleraesuis)	1364	MYEAARVDDPIYHTSALAGFLIGAIIGIAIIALAAFAFFSCGFLAGLILGFMADQIASGVLQLGEAIGRSIHHTAGKILTGSENVSTNSRPAARAVLSTVKCDNHIAEKRIAQGSENIYINSQPAARKDDHTECDAVIEDGSPNVFLGGGTQTVLEISSEIPDWLRKVVDVLFVVASLLGGLAGAWRQAAKLGTKFGTKCAAKFIGGELVGMAVGEAISGLFSNPVDVTTGQKILLPETDFTLPGRLPVTCSRFYASHLETVGLLGRGWRLNWETSLRDDDEHITLTGVQGRELRYPKTMLTPGHQIFDPEEQLYLSRLHDGRYVLHYTDRSYYVFGDFDSDGMAYLLFMETPHRQRIVFGHEGGRLVRIASSSGHHLLLHRTQTPAGERLSRIELVQGGTRGNLVEYRYDDNGQLTGVVNRAGTQVRQFAYENGLMTAHSNATGFTCRYRWQELDGAPRVTEHDTSDGEHYRFDYDFAAGTTTVTGRQGETWQWWYDRETYITAHRTPGGGMYRFTYNEDHFPVNIELPGGRTVAYEYDIQNRVVKTTDPEGRVTQTQWNGEFDEITRTALDDDAVWKTQYNAHGQPVQETDPEGRVTQYAYDEQGQMCSRTDAAGGTVVTAFDSRGQMTRYTDCSGRSTGYDHDEDGNLTRVTDAEGKVVRISYNRLGLPETVNSPGKQQDRYTWNALGLMSSHRRITGSVESWRYTPRGLLAAHTDEEKRETRWQYTPEGRVAALTNGNGAQYRFSHDADGRLVREVRPDGLSRTFILDDSGYLTAIQTTGTQGGVRRETQQRDALGRLLRTENEHGQRTFSYNRLDQITAVTLTPTEAGQQQHRMQADTVRFEYDRSGWLTAEHAGNGSICYQRDALGNPTDITLPDGQHLTHLYYGSGHLLQTALDGLTVSEYERDSLHRQIMRTQGQLATYSGYDDDGLLSWQRSLASGSAPVLPGQRPARQGCVTSRDYYWNNHGEVGTIDDGLRGSVVYSYDRSGYLTGRSGQMYDHDRYYYDKAGNLLDNEGQGAVMSNRLPGCGRDRYGYNEWGELTTRRDQQLEWNAQGQLTRVISGNTETHYGYDALGRRTRKATYGRHTGHTARSRTDFVWEGFRLLQENVQQQGWRTYLYDAEQPYTPVASVTGKGESRQVWYYHTDVTGTPQEVTAADGTLVWAGYIKGFGENAADISNSGAYFHQPLRLPGQYFDDETGLHYNLFRYYAPECGRFVSQDPIGLRGGLNLYQYAPNPLKYIDPLGLTATVGRWMGPAEYQQMLDTGTVVQSSTGTTHVAYPADIDAFGKQAKNGAMYVEFDVPEKSLVPTNEGWAKIVGPDSIEGRLAKRKGLPVPEMPTAENITVRGEKINGEVEAKC
A0A3W1V5F9_SALER	RHS repeat protein	D7T23_24075	Salmonella enterica (Salmonella choleraesuis)	1364	MYEAARVDDPIYHTSALAGFLIGAIIGIAIIALAAFAFFSCGFLAGLILGFMADQIASGVLQLGEAIGRSIHHTAGKILTGSENVSTNSRPAARAVLSTVKCDNHIAEKRIAQGSENIYINSQPAARKDDHTECDAVIEDGSPNVFLGGGTQTVLEISSEIPDWLRKVVDVLFVVASLLGGLAGAWRQAAKLGTKFGTKCAAKFIGGELVGMAVGEAISGLFSNPVDVTTGQKILLPETDFTLPGRLPVTCSRFYASHLETVGLLGRGWRLNWETSLRDDDEHITLTGVQGRELRYPKTMLTPGHQIFDPEEQLYLSRLHDGRYVLHYTDRSYYVFGDFDSDGMAYLLFMETPHRQRIVFGHEGGRLVRIASSSGHHLLLHRTQTPAGERLSRIELVQGGTRGNLVEYRYDDNGQLTGVVNRAGTQVRQFAYENGLMTAHSNATGFTCRYRWQELDGAPRVTEHDTSDGEHYRFDYDFAAGTTTVTGRQGETWQWWYDRETYITAHRTPGGGMYRFTYNEDHFPVNIELPGGRTVAYEYDIQNRVVKTTDPEGRVTQTQWNGEFDEITRTALDDDAVWKTQYNAHGQPVQETDPEGRVTQYAYDEQGQMCSRTDAAGGTVVTAFDSRGQMTRYTDCSGRSTGYDHDEDGNLTRVTDAEGKVVRISYNRLGLPETVNSPGKQQDRYTWNALGLMSSHRRITGSVESWRYTPRGLLAEHTDEEKRETRWQYTPEGRVAALTNGNGAQYRFSHDADGRLVREVRPDGLSRTFILDDSGYLTAIQTTGTQGGVRRETQQRDALGRLLRTENEHGQRTFSYNRLDQITAVTLTPTEAGQQQHRMQADTVRFEYDRSGWLTAEHAGNGSICYQRDALGNPTDITLPDGQHLTHLYYGSGHLLQTALDGLTVSEYERDSLHRQIMRTQGQLATYSGYDDDGLLSWQRSLASGSAPVLPGQRPARQGCVTSRDYYWNNHGEVGTIDDGLRGSVVYSYDRSGYLTGRSGQMYDHDRYYYDKAGNLLDNEGQGAVMSNRLPGCGRDRYGYNEWGELTTRRDQQLEWNAQGQLTRVISGNTETHYGYDALGRRTRKATYGRHTGHTARSRTDFVWEGFRLLQENVQQQGWRTYLYDAEQPYTPVASVTGRGESRQVWYYHTDVTGTPQEVTAADGTLVWAGYIRGFGENAADISNSGAYFHQPLRLPGQYFDDETGLHYNLFRYYAPECGRFVSQDPIGLRGGLNLYQYAPNPLKYIDPLGLTATVGRWMGPAEYQQMLDTGTVVQSSTGTTHVAYPADIDAFGKQAKNGAMYVEFDVPEKSLVPTNEGWAKIVGPDSIEGRLAKRKGLPVPEMPTAENITVRGEKINGEVEAKC
A0A3T6X4W2_SALET	RHS repeat protein (Type IV secretion protein Rhs)	ACK40_20195 CC394_21370 CC828_20755 CQF73_21520 CQH69_19520 CQM91_20495 D4408_17700 D4427_13155 D4507_19960 D4515_20265 D4E75_21830 D4F20_19840 D4F54_17140 D4G50_09505 D4Y42_19785 D4Y96_16440 D5Y08_09770 D6R58_22710 D6T18_22795 D7N52_20360 D8S66_22325 D9P51_19705 DKT04_19850 DKV20_21615 DL110_19995 DL130_23660 DL146_24600 DL163_20425 DLB18_22325 DLC24_10030 DLF29_10450 DLF33_22100 DLM26_17805 DLQ73_09820 DLR05_21990 DM006_20480 DM367_09515 DMA96_15280 DMM43_23695 DMO61_21135 DMO65_19910 DN182_10695 DN282_23945 DN319_20445 DNI00_15800 DNI82_10860 DNJ17_19735 DNV55_20230 DNV59_20250 DNY86_07475 DO596_19450 DO681_20010 DO731_23345 DO981_12195 DOA98_23785 DOB00_21445 DOC25_24615 DOH04_22580 DOH63_22945 DOH69_22440 DOH81_11945 DOI78_19875 DOJ02_20690 DOJ11_18730 DOW52_18630 DP800_13865 DPE76_17450 DPP34_17315 DPP49_18750 DPT22_04485 DQ076_22430 DQ880_16740 DQ933_17705 DQC81_20810 DQE42_22990 DQR39_21005 DQT21_09295 DQZ89_22470 DRA37_20425 DRD40_19750 DRD55_20845 DRL53_22255 DRL65_20965 DRT45_05770 DRV44_20125 DS372_08710 DS485_18455 DS572_10285 DS688_19210 DS708_22670 DSB20_24105 DSB26_20145 DSB29_21145 DSF57_20005 DSF93_11710 DSM96_20155 DSR78_08370 DSR92_15360 DSS12_19395 DSS37_22805 DSS75_07515 DTE69_22360 DTG68_23890 DUB79_11570 DUP91_20165 DUQ55_13380 DUR90_19280 DUU54_23270 DUU92_20360 DUV51_17670 DV01_11415 E5N87_01485 EC491_15720 ECD30_17580 EES08_20670 EH130_11515 EHD20_18410 FD75_13075	Salmonella enterica I	1364	MYEAARVDDPIYHTSALAGFLIGAIIGIAIIALAAFAFFSCGFLAGLILGFMADQIASGVLQLGEAIGRSIHHTAGKILTGSENVSTNSRPAARAVLSTVKCDNHIAEKRIAQGSENIYINSQPAARKDDHTECDAVIEDGSPNVFLGGGTQTVLEISSEIPDWLRKVVDVLFVVASLLGGLAGAWRQAAKLGTKFGTKCAAKFIGGELVGMAVGEAISGLFSNPVDVTTGQKILLPETDFTLPGRLPVTCSRFYASHLETVGLLGRGWRLNWETSLRDDDEHITLTGVQGRELRYPKTMLTPGHQIFDPEEQLYLSRLHDGRYVLHYTDRSYYVFGDFDSDGMAYLLFMETPHRQRIVFGHEGGRLVRIASSSGHHLLLHRTQTPAGERLSRIELVQGGTRGNLVEYRYDDNGQLTGVVNRAGTQVRQFAYENGLMTAHSNATGFTCRYRWQELDGAPRVTEHDTSDGEHYRFDYDFAAGTTTVTGRQGETWQWWYDRETYITAHRTPGGGMYRFTYNEDHFPVNIELPGGRTVAYEYDIQNRVVKTTDPEGRVTQTQWNGEFDEITRTALDDDAVWKTQYNAHGQPVQETDPEGRVTQYAYDEQGQMCSRTDAAGGTVVTAFDSRGQMTRYTDCSGRSTGYDHDEDGNLTRVTDAEGKVVRISYNRLGLPETVNSPGKQQDRYTWNALGLMSSHRRITGSVESWRYTPRGLLAAHTDEEKRETRWQYTPEGRVAALTNGNGAQYRFSHDADGRLVREVRPDGLSRTFILDDSGYLTAIQTTGTQGGVRRETQQRDALGRLLRTENEHGQRTFSYNRLDQITAVTLTPTEAGQQQHRMQADTVRFEYDRSGWLTAEHAGNGSICYQRDALGNPTDITLPDGQHLTHLYYGSGHLLQTALDGLTVSEYERDSLHRQIMRTQGQLATYSGYDDDGLLSWQRSLASGSAPVLPGQRPARQGCVTSRDYYWNNHGEVGTIDDGLRGSVVYSYDRSGYLTGRSGQMYDHDRYYYDKAGNLLDNEGQGAVMSNRLPGCGRDRYGYNEWGELTTRRDQQLEWNAQGQLTRVISGNTETHYGYDALGRRTRKATYGRHTGHTARSRTDFVWEGFRLLQENVQQQGWRTYLYDAEQPYTPVASVTGRGESRQVWYYHTDVTGTPQEVTAADGTLVWAGYIRGFGENAADISNSGAYFHQPLRLPGQYFDDETGLHYNLFRYYAPECGRFVSQDPIGLRGGLNLYQYAPNPLKYIDPLGLTATVGRWMGPAEYQQMLDTGTVVQSSTGTTHVAYPADIDAFGKQAKNGAMYVEFDVPEKSLVPTNEGWAKIVGPDSIEGRLAKRKGLPVPEMPTAENITVRGEKINGEVEAKC
A0A3Z0QYK3_SALET	RHS repeat protein	D6S82_21220	Salmonella enterica I	1364	MYEAARVDDPIYHTSALAGFLIGAIIGIAIIALAAFAFFSCGFLAGLILGFMADQIASGVLQLGEAIGRSIHHTAGKILTGSENVSTNSRPAARAVLSTVKCDNHIAEKRIAQGSENIYINSQPAARKDDHTECDAVIEDGSPNVFLGGGTQTVLEISSEIPDWLRKVVDVLFVVASLLGGLAGAWRQAAKLGTKFGTKCAAKFIGGELVGMAVGEAISGLFSNPVDVTTGQKILLPETDFTLPGRLPVTCSRFYASHLETVGLLGRGWRLNWETSLRDDDEHITLTGVQGRELRYPKTMLTPGHQIFDPEEQLYLSRLHDGRYVLHYTDRSYYVFGDFDSDGMAYLLFMETPHRQRIVFGHEGGRLVRIASSSGHHLLLHRTQTPAGERLSRIELVQGGTRGNLVEYRYDDNGQLTGVVNRAGTQVRQFAYENGLMTAHSNATGFTCRYRWQELDGAPRVTEHDTSDGEHYRFDYDFAAGTTTVTGRQGETWQWWYDRETYITAHRTPGGGMYRFTYNEDHFPVNIELPGGRTVAYEYDIQNRVVKTTDPEGRVTQTQWNGEFDEITRMALDDDAVWKTQYNAHGQPVQETDPEGRVTQYAYDEQGQMCSRTDAAGGTVVTAFDSRGQMTRYTDCSGRSTGYDHDEDGNLTRVTDAEGKVVRISYNRLGLPETVNSPGKQQDRYTWNALGLMSSHRRITGSVESWRYTPRGLLAAHTDEEKRETRWQYTPEGRVAALTNGNGAQYRFSHDADGRLVREVRPDGLSRTFILDDSGYLTAIQTTGTQGGVRRETQQRDALGRLLRTENEHGQRTFSYNRLDQITAVTLTPTEAGQQQHRMQADTVRFEYDRSGWLTAEHAGNGSICYQRDALGNPTDITLPDGQHLTHLYYGSGHLLQTALDGLTVSEYERDSLHRQIMRTQGQLATYSGYDDDGLLSWQRSLASGSAPVLPGQRPARQGCVTSRDYYWNNHGKVGTIDDGLRGSVVYSYDRSGYLTGRSGQMYDHDRYYYDKAGNLLDNEGQGAVMSNRLPGCGRDRYGYNEWGELTTRRDQQLEWNAQGQLTRVISGNTETHYGYDALGRRTRKATYGRHTGHTARSRTDFVWEGFRLLQENVQQQGWRTYLYDAEQPYTPVASVTGRGESRQVWYYHTDVTGTPQEVTAADGTLVWAGYIRGFGENAADISNSGAYFHQPLRLPGQYFDDETGLHYNLFRYYAPECGRFVSQDPIGLRGGLNLYQYAPNPLKYIDPLGLTATVGRWMGPAEYQQMLDTGTVVQSSTGTTHVAYPADIDAFGKQAKNGAMYVEFDVPEKSLVPTNEGWAKIVGPDSIEGRLAKRKGLPVPEMPTAENITVRGEKINGEVEAKC
A0A3V8MSX4_SALTM	RHS repeat protein	CAI81_22115	Salmonella enterica subsp. enterica serovar Typhimurium str. CFSAN000648	1364	MYEAARVDDPIYHTSALAGFLIGAIIGIAIIALAAFAFFSCGFLAGLILGFMADQIASGVLQLGEAIGRSIHHTAGKILTGSENVSTNSRPAARAVLSTVKCDNHIAEKRIAQGSENIYINSQPAARKDDHTECDAVIEDGSPNVFLGGGTQTVLEISSEIPDWLRKVVDVLFVVASLLGGLAGAWRQAAKLGTKFGTKCAAKFIGGELVGMAVGEAISGLFSNPVDVTTGQKILLPETDFTLPGRLPVTCSRFYASHLETVGLLGRGWRLNWETSLRDDDEHITLTGVQGRELRYPKTMLTPGHQIFDPEEQLYLSRLHDGRYVLHYTDRSYYVFGDFDSDGMAYLLFMETPHRQRIVFGHEGGRLVRIASSSGHHLLLHRTQTPAGERLSRIELVQGGTRGNLVEYRYDDNGQLTGVVNRAGTQVRQFAYENGLMTAHSNATGFTCRYRWQELDGAPRVTEHDTSDGEHYRFDYDFAAGTTTVTGRQGETWQWWYDRETYITAHRTPGGGMYRFTYNEDHFPVNIELPGGRTVAYEYDIQNRVVKTTDPEGRVTQTQWNGEFDEITRTALDDDAVWKTQYNAHGQPVQETDPEGRVTQYAYDEQGQMCSRTDAAGGTVVTAFDSRGQMTRYTDCSGRSTGYDHDEDGNLTRVTDAEGKVVRISYNRLGLPETVNSPGKQQDRYTWNALGLMSSHRRITGSVESWRYTPRGLLAAHTDEEKRETRWQYTPEGRVAALTNGNGAQYRFSHDADGRLVREVRPDGLSRTFILDDSGYLTAIQTTGTQGGVRRETQQRDALGRLLRTENEHGQRTFSYNRLDQITAVTLTPTEAGQQQHRMQADTVRFEYDRSGWLTAEHAGNGSICYQRDALGNPTDITLPDGQHLTHLYYGSGHLLQTALDGLTVSEYERDSLHRQIMRTQGQLATYSGYDDDGLLSWQRSLASGSAPVLPGQRPARQGCVTSRDYYWNNHGEVGTIDDGLRGSVVYSYDRSGYLTGRSGQMYDHDRYYYDKAGNLLDNEGQGAVMSNRLPGCGRDRYGYNEWGELTTRRDQQLEWNAQGQLTRVISGNTETHYGYDALGRRTRKATYGRHTGHTARSRTDFVWEGFRLLQENVQQQGWRTYLYDAEQPYTPVASVTGRGESRQVWYYHTDVTGTPQEVTAADGTLVWAGYIRGFGENAADISNSGAYFHQPLRLPGQYFDDETGLHYNLFRYYAPECGRFVSQDPIGLRGGLNLYQYAPNPLKYIDPLGLTATVGRWMGPAEYQQMLDTGTVVQSSTGTTHVAYPADIDAFGKQAKNGAMYVEFDVPEKSLVPTNEGWAKIVGPDSIEGRLAKRKGLPVPEMPTAENITVRGEKINGEVEAKC
A0A0F6AX94_SALT1	Putative RHS-like protein	STM14_0340	Salmonella typhimurium (strain 14028s / SGSC 2262)	1364	MYEAARVDDPIYHTSALAGFLIGAIIGIAIIALAAFAFFSCGFLAGLILGFMADQIASGVLQLGEAIGRSIHHTAGKILTGSENVSTNSRPAARAVLSTVKCDNHIAEKRIAQGSENIYINSQPAARKDDHTECDAVIEDGSPNVFLGGGTQTVLEISSEIPDWLRKVVDVLFVVASLLGGLAGAWRQAAKLGTKFGTKCAAKFIGGELVGMAVGEAISGLFSNPVDVTTGQKILLPETDFTLPGRLPVTCSRFYASHLETVGLLGRGWRLNWETSLRDDDEHITLTGVQGRELRYPKTMLTPGHQIFDPEEQLYLSRLHDGRYVLHYTDRSYYVFGDFDSDGMAYLLFMETPHRQRIVFGHEGGRLVRIASSSGHHLLLHRTQTPAGERLSRIELVQGGTRGNLVEYRYDDNGQLTGVVNRAGTQVRQFAYENGLMTAHSNATGFTCRYRWQELDGAPRVTEHDTSDGEHYRFDYDFAAGTTTVTGRQGETWQWWYDRETYITAHRTPGGGMYRFTYNEDHFPVNIELPGGRTVAYEYDIQNRVVKTTDPEGRVTQTQWNGEFDEITRTALDDDAVWKTQYNAHGQPVQETDPEGRVTQYAYDEQGQMCSRTDAAGGTVVTAFDSRGQMTRYTDCSGRSTGYDHDEDGNLTRVTDAEGKVVRISYNRLGLPETVNSPGKQQDRYTWNALGLMSSHRRITGSVESWRYTPRGLLAAHTDEEKRETRWQYTPEGRVAALTNGNGAQYRFSHDADGRLVREVRPDGLSRTFILDDSGYLTAIQTTGTQGGVRRETQQRDALGRLLRTENEHGQRTFSYNRLDQITAVTLTPTEAGQQQHRMQADTVRFEYDRSGWLTAEHAGNGSICYQRDALGNPTDITLPDGQHLTHLYYGSGHLLQTALDGLTVSEYERDSLHRQIMRTQGQLATYSGYDDDGLLSWQRSLASGSAPVLPGQRPARQGCVTSRDYYWNNHGEVGTIDDGLRGSVVYSYDRSGYLTGRSGQMYDHDRYYYDKAGNLLDNEGQGAVMSNRLPGCGRDRYGYNEWGELTTRRDQQLEWNAQGQLTRVISGNTETHYGYDALGRRTRKATYGRHTGHTARSRTDFVWEGFRLLQENVQQQGWRTYLYDAEQPYTPVASVTGRGESRQVWYYHTDVTGTPQEVTAADGTLVWAGYIRGFGENAADISNSGAYFHQPLRLPGQYFDDETGLHYNLFRYYAPECGRFVSQDPIGLRGGLNLYQYAPNPLKYIDPLGLTATVGRWMGPAEYQQMLDTGTVVQSSTGTTHVAYPADIDAFGKQAKNGAMYVEFDVPEKSLVPTNEGWAKIVGPDSIEGRLAKRKGLPVPEMPTAENITVRGEKINGEVEAKC
A0A0W3N7H1_SALER	RHS repeat protein (Type IV secretion protein Rhs)	AL463_02800 D6N55_22450	Salmonella enterica (Salmonella choleraesuis)	1364	MYEAARVDDPIYHTSALAGFLIGAIIGIAIIALAAFAFFSCGFLAGLILGFMADQIASGVLQLGEAIGRSIHHTAGKILTGSENVSTNSRPAARAVLSTVKCDNHIAEKRIAQGSENIYINSQPAARKDDHTECDAVIEDGSPNVFLGGGTQTVLEISSEIPDWLRKVVDVLFVVASLLGGLAGAWRQAAKLGTKFGTKCAAKFIGGELVGMAVGEAISGLFSNPVDVTTGQKILLPETDFTLPGRLPVTCSRFYASHLETVGLLGRGWRLNWETSLRDDDEHITLTGVQGRELRYPKTMLTPGHQIFDPEEQLYLSRLHDGRYVLHYTDRSYYVFGDFDSDGMAYLLFMETPHRQRIVFGHEGGRLVRIASSSGHHLLLHRTQTPAGERLSRIELVQGGTRGNLVEYRYDDNGQLTGVVNRAGTQVRQFAYENGLMTAHSNATGFTCRYRWQELDGAPRVTEHDTSDGEHYRFDYDFAAGTTTVTGRQGETWQWWYDRETYITAHRTPGGGMYRFTYNEDHFPVNIELPGGRTVAYEYDIQNRVVKTTDPEGRVTQTQWNGEFDEITRTALDDDAVWKTQYNAHGQPVQETDPEGRVTQYAYDEQGQMCSRTDAAGGTVVTAFDSRGQMTRYTDCSGRSTGYDHDEDGNLTRVTDAEGKVVRISYNRLGLPETVNSPGKQQDRYTWNALGLMSSHRRITGSVESWRYTPRGLLAAHTDEEKRETRWQYTPEGRVAALTNGNGAQYRFSHDADGRLVREVRPDGLSRTFILDDSGYLTAIQTTGTQGGVRRETQQRDALGRLLRTENEHGQRTFSYNRLDQITAVTLTPTEAGQQQHRMQADTVRFEYDRSGWLTAEHAGNGSICYQRDALGNPTDITLPDGQHLTHLYYGSGHLLQTALDGLTVSEYERDSLHRQIMRTQGQLATYSGYDDDGLLSWQRSLASGSAPVLPGQRPARQGCVTSRDYYWNNHGEVGTIDDGLRGSVVYSYDRSGYLTGRSGQMYDHDRYYYDKAGNLLDNEGQGAVMSNRLPGCGRDRYGYNEWGELTTRRDQQLEWNAQGQLTRVISGNTETHYGYDALGRRTRKATYGRHTGHTARSRTDFVWEGFRLLQENVQQQGWRTYLYDAEQPYTPVASVTGRGESRQVWYYHTDVTGTPQEVTAADGTLVWAGYIRGFGENAADISNSGAYFHQPLRLPGQYFDDETGLHYNLFRYYAPECGRFVSQDPIGLRGGLNLYQYAPNPLKYIDPLGLTATVGRWMGPAEYQQMLDTGTVVQSSTGTTHVAYPADIDAFGKQAKNGAMYVEFDVPEKSLVPTNEGWAKIVGPDSIEGRLAKRKGLPVPEMPTAENITVRGEKINGEVEAKC
A0A3V2ZGU8_SALET	RHS repeat protein	NJ03_13505	Salmonella enterica subsp. enterica serovar Heidelberg	1364	MYEAARVDDPIYHTSALAGFLIGAIIGIAIIALAAFAFFSCGFLAGLILGFMADQIASGVLQLGEAIGRSIHHTAGKILTGSENVSTNSRPAARAVLSTVKCDNHIAEKRIAQGSENIYINSQPAARKDDHTECDAVIEDGSPNVFLGGGTQTVLEISSEIPDWLRKVVDVLFVVASLLGGLAGAWRQAAKLGTKFGTKCAAKFIGGELVGMAVGEAISGLFSNPVDVTTGQKILLPETDFTLPGRLPVTCSRFYASHLETVGLLGRGWRLNWETSLRDDDEHITLTGVQGRELRYPKTMLTPGHQIFDPEEQLYLSRLHDGRYVLHYTDRSYYVFGDFDSDGMAYLLFMETPHRQRIVFGHEGGRLVRIASSSGHHLLLHRTQTPAGERLSRIELVQGGTRGNLVEYRYDDNGQLTGVVNRAGTQVRQFAYENGLMTAHSNATGFTCRYRWQELDGAPRVTEHDTSDGEHYRFDYDFAAGTTTVTGRQGETWQWWYDRETYITAHRTPGGGMYRFTYNEDHFPVNIELPGGRTVAYEYDIQNRVVKTTDPEGRVTQTQWNGEFDEITRTALDDDAVWKTQYNAHGQPVQETDPEGRVTQYAYDEQGQMCSRTDAAGGTVVTAFDSRGQMTRYTDCSGRSTGYDHDEDGNLTRVTDAEGKVVRISYNRLGLPETVNSPGKQQDRYTWNALGLMSSHRRITGSVESWRYTPRGLLAAHTDEEKRETRWQYTPEGRVAALTNGNGAQYRFSHDADGRLVREVRPDGLSRTFILDDSGYLTAIQTTGTQGGVRRETQQRDALGRLLRTENEHGQRTFSYNRLDQITAVTLTPTEAGQQQHRMQADTVRFEYDRSGWLTAEHAGNGSICYQRDALGNPTDITLPDGQHLTHLYYGSGHLLQTALDGLTVSEYERDSLHRQIMRTQGQLATYSGYDDDGLLSWQRSLASGSAPVLPGQRPARQGCVTSRDYYWNNHGEVGTIDDGLRGSVVYSYDRSGYLTGRSGQMYDHDRYYYDKAGNLLDNEGQGAVMSNRLPGCGRDRYGYNEWGELTTRRDQQLEWNAQGQLTRVISGNTETHYGYDALGRRTRKATYGRHTGHTARSRTDFVWEGFRLLQENVQQQGWRTYLYDAEQPYTPVASVTGRGESRQVWYYHTDVTGTPQEVTAADGTLVWAGYIRGFGENAADISNSGAYFHQPLRLPGQYFDDETGLHYNLFRYYAPECGRFVSQDPIGLRGGLNLYQYAPNPLKYIDPLGLTATVGRWMGPAEYQQMLDTGTVVQSSTGTTHVAYPADIDAFGKQAKNGAMYVEFDVPEKSLVPTNEGWAKIVGPDSIEGRLAKRKGLPVPEMPTAENITVRGEKINGEVEAKC
Q8ZRL0_SALTY	Putative RHS-family protein	STM0291	Salmonella typhimurium (strain LT2 / SGSC1412 / ATCC 700720)	1364	MYEAARVDDPIYHTSALAGFLIGAIIGIAIIALAAFAFFSCGFLAGLILGFMADQIASGVLQLGEAIGRSIHHTAGKILTGSENVSTNSRPAARAVLSTVKCDNHIAEKRIAQGSENIYINSQPAARKDDHTECDAVIEDGSPNVFLGGGTQTVLEISSEIPDWLRKVVDVLFVVASLLGGLAGAWRQAAKLGTKFGTKCAAKFIGGELVGMAVGEAISGLFSNPVDVTTGQKILLPETDFTLPGRLPVTCSRFYASHLETVGLLGRGWRLNWETSLRDDDEHITLTGVQGRELRYPKTMLTPGHQIFDPEEQLYLSRLHDGRYVLHYTDRSYYVFGDFDSDGMAYLLFMETPHRQRIVFGHEGGRLVRIASSSGHHLLLHRTQTPAGERLSRIELVQGGTRGNLVEYRYDDNGQLTGVVNRAGTQVRQFAYENGLMTAHSNATGFTCRYRWQELDGAPRVTEHDTSDGEHYRFDYDFAAGTTTVTGRQGETWQWWYDRETYITAHRTPGGGMYRFTYNEDHFPVNIELPGGRTVAYEYDIQNRVVKTTDPEGRVTQTQWNGEFDEITRTALDDDAVWKTQYNAHGQPVQETDPEGRVTQYAYDEQGQMCSRTDAAGGTVVTAFDSRGQMTRYTDCSGRSTGYDHDEDGNLTRVTDAEGKVVRISYNRLGLPETVNSPGKQQDRYTWNALGLMSSHRRITGSVESWRYTPRGLLAAHTDEEKRETRWQYTPEGRVAALTNGNGAQYRFSHDADGRLVREVRPDGLSRTFILDDSGYLTAIQTTGTQGGVRRETQQRDALGRLLRTENEHGQRTFSYNRLDQITAVTLTPTEAGQQQHRMQADTVRFEYDRSGWLTAEHAGNGSICYQRDALGNPTDITLPDGQHLTHLYYGSGHLLQTALDGLTVSEYERDSLHRQIMRTQGQLATYSGYDDDGLLSWQRSLASGSAPVLPGQRPARQGCVTSRDYYWNNHGEVGTIDDGLRGSVVYSYDRSGYLTGRSGQMYDHDRYYYDKAGNLLDNEGQGAVMSNRLPGCGRDRYGYNEWGELTTRRDQQLEWNAQGQLTRVISGNTETHYGYDALGRRTRKATYGRHTGHTARSRTDFVWEGFRLLQENVQQQGWRTYLYDAEQPYTPVASVTGRGESRQVWYYHTDVTGTPQEVTAADGTLVWAGYIRGFGENAADISNSGAYFHQPLRLPGQYFDDETGLHYNLFRYYAPECGRFVSQDPIGLRGGLNLYQYAPNPLKYIDPLGLTATVGRWMGPAEYQQMLDTGTVVQSSTGTTHVAYPADIDAFGKQAKNGAMYVEFDVPEKSLVPTNEGWAKIVGPDSIEGRLAKRKGLPVPEMPTAENITVRGEKINGEVEAKC
A0A3U7Y4N9_SALET	RHS repeat protein	DQE20_14945	Salmonella enterica I	1364	MYEAARVDDPIYHTSALAGFLIGAIIGIAIIALAAFAFFSCGFLAGLILGFMADQIASGVLQLGEAIGRSIHHTAGKILTGSENVSTNSRPAARAVLSTVKCDNHIAEKRIAQGSENIYINSQPAARKDDHTECDAVIEDGSPNVFLGGGTQTVLEISSEIPDWLRKVVDVLFVVASLLGGLAGAWRQAAKLGTKFGTKCAAKFIGGELVGMAVGEAISGLFSNPVDVTTGQKILLPETDFTLPGRLPVTCSRFYASHLETVGLLGRGWRLNWETSLRDDDEHITLTGVQGRELRYPKTMLTPGHQIFDPEEQLYLSRLHDGRYVLHYTDRSYYVFGDFDSDGMAYLLFMETPHRQRIVFGHEGGRLVRIASSSGHHLLLHRTQTPAGERLSRIELVQGGTRGNLVEYRYDDNGQLTGVVNRAGTQVRQFAYENGLMTAHSNATGFTCRYRWQELDGAPRVTEHDTSDGEHYRFDYDFAAGTTTVTGRQGETWQWWYDRETYITAHRTPGGGMYRFTYNEDHFPVNIELPGGRTVAYEYDIQNRVVKTTDPEGRVTQTQWNGEFDEITRTALDDDAVWKTQYNAHGQPVQETDPEGRVTQYAYDEQGQMCSRTDAAGGTVVTAFDSRGQMTRYTDCSGRSTGYDHDEDGNLTRVTDAEGKVVRISYNRLGLPETVNSPGKQQDRYTWNALGLMSSHRRITGSVESWRYTPRGLLAAHTDEEKRETRWQYTPEGRVAALTNGNGAQYRFSHDADGRLVREVRPDGLSRTFILDDSGYLTAIQTTGTQGGVRRETQQRDALGRLLRTENEHGQRTFSYNRLDQITAVTLTPTEAGQQQHRMQADTVRFEYDRSGWLTAEHAGNGSICYQRDALGNPTDITLPDGQHLTHLYYGSGHLLQTALDGLTVSEYERDSLHRQIMRTQGQLATYSGYDDDGLLSWQRSLASGSAPVLPGQRPARQGCVTSRDYYWNNHGEVGTIDDGLRGSVVYSYDRSGYLTGRSGQMYDHDRYYYDKAGNLLDNEGQGAVMSNRLPGCGRDRYGYNEWGELTTRRDQQLEWNAQGQLTRVISGNTETHYGYDALGRRTRKATYGRHTGHTARSRTDFVWEGFRLLQENVQQQGWRTYLYDAEQPYTPVASVTGRGESRQVWYYHTDVTGTPQEVTAADGTLVWAGYIKGFGENAADISNSGAYFHQPLRLPGQYFDDETGLHYNLFRYYAPECGRFVSQDPIGLRGGLNLYQYAPNPLKYIDPLGLTATVGRWMGPAEYQQMLDTGTVVQSSTGTTHVAYPADIDAFGKQAKNGAMYVEFDVPEKSLVPTNEGWAKIVGPDSIEGRLAKRKGLPVPEMPTAENITVRGEKINGEVEAKC
A0A3V2I7X2_SALSE	RHS repeat protein	NL78_24330	Salmonella senftenberg	1364	MYEAARVDDPIYHTSALAGFLIGAIIGIAIIALAAFAFFSCGFLAGLILGFMADQIASGVLQLGEAIGRSNHHTAGKILTGSENVSTNSRPAARAVLSTVKCDNHIAEKRIAQGSENIYINSQPAARKDDHTECDAVIEDGSPNVFLGGGTQTVLEISSEIPDWLRKVVDVLFVVASLLGGLAGAWRQAAKLGTKFGTKCAAKFIGGELVGMAVGEAISGLFSNPVDVTTGQKILLPETDFTLPGRLPVTCSRFYASHLETVGLLGRGWRLNWETSLREDDEHITLTGVQGRELRYPKTMLTPGHQIFDPEEQLYLSRLHDGRYVLHYTDRSYYVFGDFDSDGMAYLLFMETPHRQRIVFGHEGGRLVRIASSSGHHLLLHRTQTPAGERLSRIELVQGGTRGNLVEYRYDDNGQLTGVVNRAGTQVRQFAYENGLMTAHSNAAGFTCRYRWQELDGAPRVTEHDTSDGEHYRFDYDFAAGTTTVTGRQGESWQWWYDRETYITAHRTPGGGMYRFTYNEDHFPVNIELPGGRTVAYEYDIQNRVVKTTDPEGRVTQTQWNGEFDEITRTALDDDAVWKTQYNAHGQPVQETDPEGRVTQYAYDEQGQMCSRTDAAGGTVVTAFDSRGQMTRYTDCSGCSTGYDHDEDGNLTRVTDAEGKVVRISYNRLGLPETVNSPGKQQDRYTWNALGLMSSHRRITGSVESWRYTPRGLLAAHTDEEKRETRWQYTPEGRVAALTNGNGAQYRFSHDADGRLVREVRPDGLSRTFILDDSGYLTAIQTTGTQGGVRRETQQRDALGRLLRTENEHGQRTFSYNRLDQITAVMLTPTEAGQQQHRMQADTVRFEYDRSGWLTAEHAGNGSIRYQRDALGNPTDITLPDGQHLTHLYYGSGHLLQTALDGLTVSEYERDSLHRQIMRTQGQLATYSGYDDDGLLSWQRSLAPGSAPVLPGQRPARQGCVTSRDYYWNNHGEVGTIDDGLRGSVVYSYDRSGYLTGRSGQMYDHDRYYYDKAGNLLDNEGQGPVMNNRLPGCGRDRYGYNEWGELTTRRDQQLEWNAQGQLTRVISGNTETHYGYDALGRRTRKATYGRHTGHTARSRTDFVWEGFRLLQENVQQQGWRTYLYDAEQPYTPVASVTGRGESRQVWYYHTDVTGTPQEVTAADGTLVWAGYIRGFGENAADISNSGAYFHQPLRLPGQYFDDETGLHYNLFRYYAPECGRFVSQDPIGLRGGLNLYQYAPNPLKYIDPLGLTATVGRWMGPAEYQQMLDTGTVVQSSTGTTHVAYPADIDAFGKQAKNGAMYVEFDVPEKSLVPTNEGWAKIVGPDSIEGRLAKRKGLPVPEMPTAENITVRGEKINGEVEAKC
A0A4V1IDA0_SALET	RHS repeat protein	FGF59_01480	Salmonella enterica subsp. enterica serovar 1,4,[5],12:i:-	1364	MYEAARVDDPIYHTSALAGFLIGAIIGIAIIALAAFAFFSCGFLAGLILGFMADQIASGVLQLGEAIGRSIHHTAGKILTGSENVSTNSRPAARAVLSTVKCDNHIAEKRIAQGSENIYINSQPAARKDDHTECDAVIEDGSPNVFLGGGTQTVLEISSEIPDWLRKVVDVLFVVASLLGGLAGAWRQAAKLGTKFGTKCAAKFIGGELVGMAVGEAISGLFSNPVDVTTGQKILLPETDFTLPGRLPVTCSRFYASHLETVGLLGRGWRLNWETSLRDDDEHITLTGVQGRELRYPKTMLTPGHQIFDPEEQLYLSRLHDGRYVLHYTDRSYYVFGDFDSDGMAYLLFMETPHRQRIVFGHEGGRLVRIASSSGHHLLLHRTQTPAGERLSRIELVQGGTRGNLVEYRYDDNGQLTGVVNRAGTQVRQFAYENGLMTAHSNATGFTCRYRWQELDGAPRVTEHDTSDGEHYRFDYDFAAGTTTVTGRQGETWQWWYDRETYITAHRTPGGGMYRFTYNEDHFPVNIELPGGRTVAYEYDIQNRVVKTTDPEGRVTQTQWNGEFDEITRTALDDDAVWKTQYNAHGQPVQETDPEGRVTQYAYDEQGQMCSRTDAAGGTVVTAFDSRGQMTRYTDCSGRSTGYDHDEDGNLTRVTDAEGKVVRISYNRLGLPETVNSPGKQQDRYTWNALGLMSSHRRITGSVESWRYTPRGLLAAHTDEEKRETRWQYTPEGRVAALTNGNGAQYRFSHDADGRLVREVRPDGLSRTFILDDSGYLTAIQTTGTQGGVRRETQQRDALGRLLRTENEHGQRTFSYNRLDQITAVTLTPTEAGQQQHRMQADTVRFEYDRSGWLTAEHAGNGSICYQRDALGNPTDITLPDGQHLTHLYYGSGHLLQTALDGLTVSEYERDSLHRQIMRTQGQLATYSGYDDDGLLSWQRSLASGSAPVLPGQRPARQGCVTSRDYYWNNHGEVGTIDDGLRGSVVYSYDRSGYLTGRSGQMYDHDRYYYDKAGNLLDNEGQGAVMSNRLPGCGRDRYGYNEWGELTTRRDQQLEWNAQGQLTRVISGNTETHYGYDALGRRTRKATYGRHTGHTARSRTDFVWEGFRLLQENVQQQGWRTYLYDAEQPYTPVASVTGRGESRQVWYYHTDVTGTPQEVTAADGTLVWAGYIRGFGENAADISNSGAYFHQPLRLPGQYFDDETGLHYNLFRYYAPECGRFVSQDPIGLRGGLNLYQYAPNPLKYIDPLGLTATVGRWMGPAEYQQMLDTGTVVQSSTGTTHVAYPADIDAFGKQAKNGAMYVEFDVPEKSLVPTNEGWAKIVGPDSIEGRLAKRKGLPVPEMPTAENITVRGEKINGEVEAKC
A0A3Y9BDQ5_SALET	RHS repeat protein	D4392_24425	Salmonella enterica I	1364	MYEAARVDDPIYHTSALAGFLIGAIIGIAIIALAAFAFFSCGFLAGLILGFMADQIASGVLQLGEAIGRSIHHTAGKILTGSENVSTNSRPAARAVLSTVKCDNHIAEKRIAQGSENIYINSQPAARKDDHTECDAVIEDGSPNVFLGGGTQTVLEISSEIPDWLRKVVDVLFVVASLLGGLAGAWRQAAKLGTKFGTKCAAKFIGGELVGMAVGEAISGLFSNPVDVTTGQKILLPETDFTLPGRLPVTCSRFYASHLETVGLLGRGWRLNWETSLRDDDEHITLTGVQGRELRYPKTMLTPGHQIFDPEEQLYLSRLHDGRYVLHYTDRSYYVFGDFDSDGMAYLLFMETPHRQRIVFGHEGGRLVRIASSSGHHLLLHRTQTPAGERLSRIELVQGGTRGNLVEYRYDDNGQLTGVVNRAGTQVRQFAYENGLMTAHSNATGFTCRYRWQELDGAPRVTEHDTSDGEHYRFDYDFAAGTTTVTGRQGETWQWWYDRETYITAHRTPGGGMYRFTYNEDHFPVNIELPGGRTVAYEYDIQNRVVKTTDPEGRVTQTQWNGEFDEITRTALDDDAVWKTQYNAHGQPVQETDPEGRVTQYAYDEQGQMCSRTDAAGGTVVTAFDSRGQMTRYTDCSGRSTGYDHDEDGNLTRVTDAEGKVVRISYNRLGLPETVNSPGKQQDRYTWNALGLMSSHRRITGSVESWRYTPRGLLAAHTDEEKRETRWQYTPEGRVAALTNGNGAQYRFSHDADGRLVREVRPDGLSRTFILDDSGYLTAIQTTGTQGGVRRETQQRDALGRLLRTENEHGQRTFSYNRLDQITAVTLTPTEAGQQQHRMQADTVRFEYDRSGWLTAEHAGNGSICYQRDALGNPTDITLPDGQHLTHLYYGSGHLLQTALDGLTVSEYERDSLHRQIMRTQGQLATYSGYDDDGLLSWQRSLASGSAPVLPGQRPARQGCVTSRDYYWNNHGEVGTIDDGLRGSVVYSYDRSGYLTGRSGQMYDHDRYYYDKAGNLLDNEGQGAVMSNRLPGCGRDRYGYNEWGELTTRRDQQLEWNAQGQLTRVISGNTETHYGYDALGRRTRKATYGRHTGHTARSRTDFVWEGFRLLQENVQQQGWRTYLYDAEQPYTPVASVTGRGESRQVWYYHTDVTGTPQEVTAADGTLVWAGYIRGFGENAADISNSGAYFHQPLRLPGQYFDDETGLHYNLFRYYAPECGRFVSQDPIGLRGGLNLYQYAPNPLKYIDPLGLTATVGRWMGPAEYQQMLDTGTVVQSSTGTTHVAYPADIDAFGKQAKNGAMYVEFDEPEKSLVPTNEGWAKIVGPDSIEGRLAKRKGLPVPEMPTAENITVRGEKINGEVEAKC
A0A3V5ZYT0_SALTM	RHS repeat protein	JO10_08620	Salmonella typhimurium	1364	MYEAARVDDPIYHTSALAGFLIGAIIGIAIIALAAFAFFSCGFLAGLILGFMADQIASGVLQLGEAIGRSIHHTAGKILTGSENVSTNSRPAARAVLSTVKCDNHIAEKRIAQGSENIYINSQPAARKDDHTECDAVIEDGSPNVFLGGGTQTVLEISSEIPDWLRKVVDVLFVVASLLGGLAGAWRQAAKLGTKFGTKCAAKFIGGELVGMAVGEAISGLFSNPVDVTTGQKILLPETDFTLPGRLPVTCSRFYASHLETVGLLGRGWRLNWETSLRDDDEHITLTGVQGRELRYPKTMLTPGHQIFDPEEQLYLSRLHDGRYVLHYTDRSYYVFGDFDSDGMAYLLFMETPHRQRIVFGHEGGRLVRIASSSGHHLLLHRTQTPAGERLSRIELVQGGTRGNLVEYRYDDNGQLTGVVNRAGTQVRQFAYENGLMTAHSNATGFTCRYRWQELDGAPRVTEHDTSDGEHYRFDYDFAAGTTTVTGRQGETWQWWYDRETYITAHRTPGGGMYRFTYNEDHFPVNIELPGGRTVAYEYDIQNRVVKTTDPEGRVTQTQWNGEFDEITRTALDDDAVWKTQYNAHGQPVQETDPEGRVTQYAYDEQGQMCSRTDAAGGTVVTAFDSRGQMTRYTDCSGRSTGYDHDEDGNLTRVTDAEGKVVRISYNRLGLPETVNSPGKQQDRYTWNALGLMSSHRRITGSVESWRYTPRGLLAAHTDEEKRETRWQYTPEGRVAALTNGNGAQYRFSHDADGRLVREVRPDGLSRTFILDDSGYLTAIQTTGTQGGVRRETQQRDALGRLLRTENEHGQRTFSYNRLDQITAVTLTPTEAGQQQHRMQADTVRFEYDRSGWLTAEHAGNGSICYQRDALGNPTDITLPDGQHLTHLYYGSGHLLQTALDGLTVSEYERDSLHRQIMRTQGQLATYSGYDDDGLLSWQRSLASGSAPVLPGQRPARQGCVTSRDYYWNNHGKVGTIDDGLRGSVVYSYDRSGYLTGRSGQMYDHDRYYYDKAGNLLDNEGQGAVMSNRLPGCGRDRYGYNEWGELTTRRDQQLEWNAQGQLTRVISGNTETHYGYDALGRRTRKATYGRHTGHTARSRTDFVWEGFRLLQENVQQQGWRTYLYDAEQPYTPVASVTGRGESRQVWYYHTDVTGTPQEVTAADGTLVWAGYIRGFGENAADISNSGAYFHQPLRLPGQYFDDETGLHYNLFRYYAPECGRFVSQDPIGLRGGLNLYQYAPNPLKYIDPLGLTATVGRWMGPAEYQQMLDTGTVVQSSTGTTHVAYPADIDAFGKQAKNGAMYVEFDVPEKSLVPTNEGWAKIVGPDSIEGRLAKRKGLPVPEMPTAENITVRGEKINGEVEAKC
A0A315GME1_SALET	RHS repeat protein (Type IV secretion protein Rhs)	rhs AOL22_01475 DVH39_15500 DVH40_22170 DVH41_24430 DVH48_24505 STL3838_36330 STL3841_35160	Salmonella enterica subsp. enterica serovar 4,[5],12:i:-	1364	MYEAARVDDPIYHTSALAGFLIGAIIGIAIIALAAFAFFSCGFLAGLILGFMADQIASGVLQLGEAIGRSIHHTAGKILTGSENVSTNSRPAARAVLSTVKCDNHIAEKRIAQGSENIYINSQPAARKDDHTECDAVIEDGSPNVFLGGGTQTVLEISSEIPDWLRKVVDVLFVVASLLGGLAGAWRQAAKLGTKFGTKCAAKFIGGELVGMAVGEAISGLFSNPVDVTTGQKILLPETDFTLPGRLPVTCSRFYASHLETVGLLGRGWRLNWETSLRDDDEHITLTGVQGRELRYPKTMLTPGHQIFDPEEQLYLSRLHDGRYVLHYTDRSYYVFGDFDSDGMAYLLFMETPHRQRIVFGHEGGRLVRIASSSGHHLLLHRTQTPAGERLSRIELVQGGTRGNLVEYRYDDNGQLTGVVNRAGTQVRQFAYENGLMTAHSNATGFTCRYRWQELDGAPRVTEHDTSDGEHYRFDYDFAAGTTTVTGRQGETWQWWYDRETYITAHRTPGGGMYRFTYNEDHFPVNIELPGGRTVAYEYDIQNRVVKTTDPEGRVTQTQWNGEFDEITRTALDDDAVWKTQYNAHGQPVQETDPEGRVTQYAYDEQGQMCSRTDAAGGTVVTAFDSRGQMTRYTDCSGRSTGYDHDEDGNLTRVTDAEGKVVRISYNRLGLPETVNSPGKQQDRYTWNALGLMSSHRRITGSVESWRYTPRGLLAAHTDEEKRETRWQYTPEGRVAALTNGNGAQYRFSHDADGRLVREVRPDGLSRTFILDDSGYLTAIQTTGTQGGVRRETQQRDALGRLLRTENEHGQRTFSYNRLDQITAVTLTPTEAGQQQHRMQADTVRFEYDRSGWLTAEHAGNGSICYQRDALGNPTDITLPDGQHLTHLYYGSGHLLQTALDGLTVSEYERDSLHRQIMRTQGQLATYSGYDDDGLLSWQRSLASGSAPVLPGQRPARQGCVTSRDYYWNNHGEVGTIDDGLRGSVVYSYDRSGYLTGRSGQMYDHDRYYYDKAGNLLDNEGQGAVMSNRLPGCGRDRYGYNEWGELTTRRDQQLEWNAQGQLTRVISGNTETHYGYDALGRRTRKATYGRHTGHTARSRTDFVWEGFRLLQENVQQQGWRTYLYDAEQPYTPVASVTGRGESRQVWYYHTDVTGTPQEVTAADGTLVWAGYIRGFGENAADISNSGAYFHQPLRLPGQYFDDETGLHYNLFRYYAPECGRFVSQDPIGLRGGLNLYQYAPNPLKYIDPLGLTATVGRWMGPAEYQQMLDTGTVVQSSTGTTHVAYPADIDAFGKQAKNGAMYVEFDVPEKSLVPTNEGWAKIVGPDSIEGRLAKRKGLPVPEMPTAENITVRGEKINGEVEAKC
A0A3Y0W7X0_SALET	RHS repeat protein	B9C63_21390 D4F17_24615 EGM25_02335	Salmonella enterica I	1364	MYEAARVDDPIYHTSALAGFLIGAIIGIAIIALAAFAFFSCGFLAGLILGFMADQIASGVLQLGEAIGRSIHHTAGKILTGSENVSTNSRPAARAVLSTVKCDNHIAEKRIAQGSENIYINSQPAARKDDHTECDAVIEDGSPNVFLGGGTQTVLEISSEIPDWLRKVVDVLFVVASLLGGLAGAWRQAAKLGTKFGTKCAAKFIGGELVGMAVGEAISGLFSNPVDVTTGQKILLPETDFTLPGRLPVTCSRFYASHLETVGLLGRGWRLNWETSLRDDDEHITLTGVQGRELRYPKTMLTPGHQIFDPEEQLYLSRLHDGRYVLHYTDRSYYVFGDFDSDGMAYLLFMETPHRQRIVFGHEGGRLVRIASSSGHHLLLHRTQTPAGERLSRIELVQGGTRGNLVEYRYDDNGQLTGVVNRAGTQVRQFAYENGLMTAHSNATGFTCRYRWQELDGAPRVTEHDTSDGEHYRFDYDFAAGTTTVTGRQGETWQWWYDRETYITAHRTPGGGMYRFTYNEDHFPVNIELPGGRTVAYEYDIQNRVVKTTDPEGRVTQTQWNGEFDEITRTALDDDAVWKTQYNAHGQSVQETDPEGRVTQYAYDEQGQMCSRTDAAGGTVVTAFDSRGQMTRYTDCSGRSTGYDHDEDGNLTRVTDAEGKVVRISYNRLGLPETVNSPGKQQDRYTWNALGLMSSHRRITGSVESWRYTPRGLLAAHTDEEKRETRWQYTPEGRVAALTNGNGAQYRFSHDADGRLVREVRPDGLSRTFILDDSGYLTAIQTTGTQGGVRRETQQRDALGRLLRTENEHGQRTFSYNRLDQITAVTLTPTEAGQQQHRMQADTVRFEYDRSGWLTAEHAGNGSICYQRDALGNPTDITLPDGQHLTHLYYGSGHLLQTALDGLTVSEYERDSLHRQIMRTQGQLATYSGYDDDGLLSWQRSLASGSAPVLPGQRPARQGCVTSRDYYWNNHGEVGTIDDGLRGSVVYSYDRSGYLTGRSGQMYDHDRYYYDKAGNLLDNEGQGAVMSNRLPGCGRDRYGYNEWGELTTRRDQQLEWNAQGQLTRVISGNTETHYGYDALGRRTRKATYGRHTGHTARSRTDFVWEGFRLLQENVQQQGWRTYLYDAEQPYTPVASVTGRGESRQVWYYHTDVTGTPQEVTAADGTLVWAGYIRGFGENAADISNSGAYFHQPLRLPGQYFDDETGLHYNLFRYYAPECGRFVSQDPIGLRGGLNLYQYAPNPLKYIDPLGLTATVGRWMGPAEYQQMLDTGTVVQSSTGTTHVAYPADIDAFGKQAKNGAMYVEFDVPEKSLVPTNEGWAKIVGPDSIEGRLAKRKGLPVPEMPTAENITVRGEKINGEVEAKC
A0A3Z7JKF6_SALTM	RHS repeat protein	AAP89_22535 EHB24_20615	Salmonella typhimurium	1364	MYEAARVDDPIYHTSALAGFLIGAIIGIAIIALAAFAFFSCGFLAGLILGFMADQIASGVLQLGEAIGRSIHHTAGKILTGSENVSTNSRPAARAVLSTVKCDNHIAEKRIAQGSENIYINSQPAARKDDHTECDAVIEDGSPNVFLGGGTQTVLEISSEIPDWLRKVVDVLFVVASLLGGLAGAWRQAAKLGTKFGTKCAAKFIGGELVGMAVGEAISGLFSNPVDVTTGQKILLPETDFTLPGRLPVTCSRFYASHLETVGLLGRGWRLNWETSLRDDDEHITLTGVQGRELRYPKTMLTPGHQIFDPEEQLYLSRLHDGRYVLHYTDRSYYVFGDFDSDGMAYLLFMETPHRQRIVFGHEGGRLVRIASSSGHHLLLHRTQTPAGERLSRIELVQGGTRGNLVEYRYDDNGQLTGVVNRAGTQVRQFAYENGLMTAHSNATGFTCRYRWQELDGAPRVTEHDTSDGEHYRFDYDFAAGTTTVTGRQGETWQWWYDRETYITAHRTPGGGMYRFTYSEDHFPVNIELPGGRTVAYEYDIQNRVVKTTDPEGRVTQTQWNGEFDEITRTALDDDAVWKTQYNAHGQSVQETDPEGRVTQYAYDEQGQMCSRTDAAGGTVVTAFDSRGQMTRYTDCSGRSTGYDHDEDGNLTRVTDAEGKVVRISYNRLGLPETVNSPGKQQDRYTWNALGLMSSHRRITGSVESWRYTPRGLLAAHTDEEKRETRWQYTPEGRVAALTNGNGAQYRFSHDADGRLVREVRPDGLSRTFILDDSGYLTAIQTTGTQGGVRRETQQRDALGRLLRTENEHGQRTFSYNRLDQITAVTLTPTEAGQQQHRMQADTVRFEYDRSGWLTAEHAGNGSICYQRDALGNPTDITLPDGQHLTHLYYGSGHLLQTALDGLTVSEYERDSLHRQIMRTQGQLATYSGYDDDGLLSWQRSLASGSAPVLPGQRPARQGCVTSRDYYWNNHGEVGTIDDGLRGSVVYSYDRSGYLTGRSGQMYDHDRYYYDKAGNLLDNEGQGAVMSNRLPGCGRDRYGYNEWGELTTRRDQQLEWNAQGQLTRVISGNTETHYGYDALGRRTRKATYGRHTGHTARSRTDFVWEGFRLLQENVQQQGWRTYLYDAEQPYTPVASVTGRGESRQVWYYHTDVTGTPQEVTAADGTLVWAGYIRGFGENAADISNSGAYFHQPLRLPGQYFDDETGLHYNLFRYYAPECGRFVSQDPIGLRGGLNLYQYAPNPLKYIDPLGLTATVGRWMGPAEYQQMLDTGTVVQSSTGTTHVAYPADIDAFGKQAKNGAMYVEFDVPEKSLVPTNEGWAKIVGPDSIEGRLAKRKGLPVPEMPTAENITVRGEKINGEVEAKC
A0A3V5MKB3_SALER	RHS repeat protein	CBJ14_14810 CRQ37_16955	Salmonella enterica (Salmonella choleraesuis)	1365	MYEAARVDDPIYHTSALAGFLIGAIIGIAIIALAAFAFFSCGFLAGLILGFMADQIASGVLQLGEAIGRSIHHTAGKILTGSENVSTNSRPAARAVLSTVKCDNHIAEKRIAQGSENIYINSQPAARKDDHTECDAVIEDGSPNVFLGGGTQTVLEISSEIPDWLRKVVDVLFVVASLLGGLAGAWRQAAKLGTKFGTKCAAKFIGGELVGMAVGEAISGLFSNPVDVTTGQKILLPETDFTLPGRLPVTCSRFYASHQETVGLLGRGWRLNWETSLREDDEHITLTGVQGRELRYPKTMLTPGHQIFDPEEQLYLSRLHDGRYVLHYTDRSYYVFGDFDSDGMAYLLFMETPHRQRIVFGHEGGRLVRIASSSGHHLLLHRTQTPAGERLSRIELVQGGTRGNLVEYRYDDNGQLTGVVNRAGTQVRQFAYENGLMTAHSNAAGFTCRYRWQELDGAPRVTEHDTSDGEHYRFDYDFAAGTTTVTGRQGESWQWWYDRETYITAHRTPGGGMYRFTYNEDHFPVNIELPGGRTVAYEYDIQNRVVKTTDPEGRVTQTQWNGEFDEITRTALDDDAVWKTQYNAHGQPVQETDPEGRVTQYAYDEQGQMCSRTDAAGGTVVTAFDSRGQMTRYTDCSGRSTGYDHDEDGNLTRVTDAEGKVVRISYNRLGLPETVNSPGKQQDRYTWNALGLMSSHRRITGSVESWRYTPRGLLAAHTDEEKRETRWQYTPEGRVTALTNGNGAQYRFSHDADGRLMREVRPDGLSRTFILDDSGYLTAIQTTGTQGGVRRETQQRDALGRLLRTENEHGQRTFSYNRLDQITAVTLTPTEAGQQQHRMQADTVRFEYDRSGWLTAEHAGNGSIRYQRDALGNPTDITLPDGQHLTHLYYGSGHLLQTALDGLTVSEYERDSLHRQIMRTQGQLATYSGYDDDGLLSWQRSLAPGSAPVLPGQRPARQGCVTSRDYYWNNHGEVGTIDDSLRGSVVYSYDRSGYLTGRSGQMYDHDRYYYDKAGNLLDNEGQGPVMNNRLPGCGRDRYGYNEWGELTTRRDQQLEWNAQGQLTRVISGNTETHYGYDALGRRTRKATYGRHTGHTARSRTDFVWEGFRLLQENVQQQGWRTYLYDAEQPYTPVASVTGRGESRQVWYYHTDVTGTPQEVTAADGTLVWAGYIRGFGENAADISNSGAYFHQPLRLPGQYFDDETGLHYNLFRYYAPECGRFVSQDPIGLRGGINLYQYAPNPLSWIDPLGLSGSGLVNGVPQNPGIVRRFMSKAEYKDFIKNGFEFNPADSRGGISVTSVKVDPKNPDAIKRSTGALGADYYVDIDTTNKNVELKGKTKGGVMDWKIKDNVHPDDIVNRGKVRKC
A0A3V5R8B8_SALER	RHS repeat protein	AC380_05300	Salmonella enterica (Salmonella choleraesuis)	1365	MYEAARVDDPIYHTSALAGFLIGAIIGIAIIALAAFAFFSCGFLAGLILGFMADQIASGVLQLGEAIGRSIHHTAGKILTGSENVSTNSRPAARAVLSTVKCDNHIAEKRIAQGSENIYINSQPAARKDDHTECDAVIEDGSPNVFLGGGTQTVLEISSEIPDWLRKVVDVLFVVASLLGGLAGAWRQAAKLGTKFGTKCAAKFIGGELVGMAVGEAISGLFSNPVDVTTGQKILLPETDFTLPGRLPVTCSRFYASHQETVGLLGRGWRLNWETSLREDDEHITLTGVQGRELRYPKTMLTPGHQIFDPEEQLYLSRLHDGRYVLHYTDRSYYVFGDFDSDGMAYLLFMETPHRQRIVFGHEGGRLVRIASSSGHHLLLHRTQTPAGERLSRIELVQGGTRGNLVEYRYDDNGQLTGVVNRAGTQVRQFAYENGLMTAHSNAAGFTCRYRWQELDGAPRVKEHDTSDGEHYRFDYDFAAGTTTVTGRQGESWQWWYDRETYITAHRTPGGGMYRFTYNEDHFPVNIELPGGRTVAYEYDIQNRVVKTTDPEGRVTQTQWNGEFDEITRTALDDDAVWKTQYNAHGQPVQETDPEGRVTQYAYDEQGQMCSRTDAAGGTVVTAFDSRGQMTRYTDCSGRSTGYDHDEDGNLTRVTDAEGKVVRISYNRLGLPETVNSPGKQQDRYTWNALGLMSSHRRITGSVESWRYTPRGLLAAHTDEEKRETRWQYTPEGRVTALTNGNGAQYRFSHDADGRLMREVRPDGLSRTFILDDSGYLTAIQTTGTQGGVRRETQQRDALGRLLRTENEHGQRTFSYNRLDQITAVTLTPTEAGQQQHRMQADTVRFEYDRSGWLTAEHAGNGSIRYQRDALGNPTDITLPDGQHLTHLYYGSGHLLQTALDGLTVSEYERDSLHRQIMRTQGQLATYSGYDDDGLLSWQRSLAPGSAPVLPGQRPARQGCVTSRDYYWNNHGEVGTIDDSLRGSVVYSYDRSGYLTGRSGQMYDHDRYYYDKAGNLLDNEGQGPVMNNRLPGCGRDRYGYNEWGELTTRRDQQLEWNAQGQLTRVISGNTETHYGYDALGRRTRKATYGRHTGHTARSRTDFVWEGFRLLQENVQQQGWRTYLYDAEQPYTPVASVTGRGESRQVWYYHTDVTGTPQEVTAADGTLVWAGYIRGFGENAADISNSGAYFHQPLRLPGQYFDDETGLHYNLFRYYAPECGRFVSQDPIGLRGGINLYQYAPNPLSWIDPLGLSGSGLVNGVPQNPGIVRRFMSKAEYKDFIKNGFEFNPADSRGGISVTSVKVDPKNPDAIKRSTGALGADYYVDIDTTNKNVELKGKTKGGVMDWKIKDNVHPDDIVNRGKVRKC
A0A3Y2Z710_SALET	RHS repeat protein	DFQ85_06385	Salmonella enterica I	1365	MYEAARVDDPIYHTSALAGFLIGAIIGIAIIALAAFAFFSCGFLAGLILGFMADQIASGVLQLGEAIGRSIHHTAGKILTGSENVSTNSRPAARAVLSTVKCDNHIAEKRIAQGSENIYINSQPAARKDDHTECDAVIEDGSPNVFLGGGTQTVLEISSEIPDWLRKVVDVLFVVASLLGGLAGAWRQAAKLGTKFGTKCAAKFIGGELVGMAVGEAISGLFSNPVDVTTGQKILLPETDFTLPGRLPVTCSRFYASHQETVGLLGRGWRLNWETSLREDDEHITLTGVQGRELRYPKTMLTPGHQIFDPEEQLYLSRLHDGRYVLHYTDRSYYVFGDFDSDGMAYLLFMETPHRQRIVFGHEGGRLVRIASSSGHHLLLHRTQTPAGERLSRIELVQGGTRGNLVEYRYDDNGQLTGVVNRAGTQVRQFAYENGLMTAHSNAAGFTCRYRWQELDGAPRVKEHDTSDGEHYRFDYDFAAGTTTVTGRQGESWQWWYDRETYITAHRTPGGGMYRFTYNEDHFPVNIELPGGRTVAYEYDIQNRVVKTTDPEGRVTQTQWNGEFDEITRTALDDDAVWKTQYNAHGQPVQETDPEGRVTQYAYDEQGQMCSRTDAAGGTVVTAFDSRGQMTRYTDCSGRSTGYDHDEDGNLTRVTDAEGKVVRISYNRLGLPETVNSPGKQQDRYTWNALGLMSSHRRITGSVESWRYTPRGLLAAHTDEEKRETRWQYTPEGRVTALTNGNGAQYRFSHDADGRLMREVRPDGLSRTFILDDSGYLTAIQTTGTQGGVRRETQQRDALGRLLRTENEHGQRTFSYNRLDQITAVTLTPTEAGQQQHRMQADTVRFEYDRSGWLTAEHAGNGSIRYQRDALGNPTDITLPDGQHLTHLYYGSGHLLQTALDGLTVSEYERDSLHRQIMRTQGQLATYSGYDDDGLLSWQRSLAPGSAPVLPGQRPARQGCVTSRDYYWNNHGEVGTIDDSLRGSVVYSYDRSGYLTGRSGQMYDHDRYYYDKAGNLLDNEGQGPVMNNRLPGCGRDRYGYNEWGELTTRRDQQLEWNAQGQLTRVISGNTETHYGYDALGRRTRKATYGRHTGHTARSRTDFVWEGFRLLQENVQQQGWRTYLYDAEQPYTPVASVTGRGESRQVWYYHTDVTGTPQEVTAADGTLVWAGYIRGFGENAADISNSGAYFHQPLRLPGQYFDDETGLHYNLFRYYAPECGRFVSQDPIGLRGGINLYQYAPNPLSWIDPLGLSGSGLVNGVPQNPGIVRRFMSKAEYKDFIKNGFEFNPADSRGGISVTSVKVDPKNPDAIKRSTGALGADYYVDIDTTNKNVELKGKTKGGVMDWKIKDNVHPDDIVNRGKVRKC
A0A3Y7ZT34_SALET	RHS repeat protein	DS390_09835	Salmonella enterica I	1365	MYEAARVDDPIYHTSALAGFLIGAIIGIAIIALAAFAFFSCGFLAGLILGFMADQIASGVLQLGEAIGRSIHHTAGKILTGSENVSTNSRPAARAVLSTVKCDNHIAEKRIAQGSENIYINSQPAARKDDHTECDAVIEDGSPNVFLGGGTQTVLEISSEIPDWLRKVVDVLFVVASLLGGLAGAWRQAAKLGTKFGTKCAAKFIGGELVGMAVGEAISGLFSNPVDVTTGQKILLPETDFTLPGRLPVTCSRFYASHQETVGLLGRGWRLNWETSLREDDEHITLTGVQGRELRYPKTMLTPGHQIFDPEEQLYLSRLHDGRYVLHYTDRSYYVFGDFDSDGMAYLLFMETPHRQRIVFGHEGGRLVRIASSSGHHLLLHRTQTPAGERLSRIELVQGGTRGNLVEYRYDDNGQLTGVVNRAGTQVRQFAYENGLMTAHSNAAGFTCRYRWQELDGAPRVTEHDTSDGEHYRFDYDFAAGTTTVTGRQGESWQWWYDRETYITAHRTPGGGMYRFTYNEDHFPVNIELPGGRTVAYEYDIQNRVVKTTDPEGRVTQTQWNGEFDEITRTALDDDAVWKTQYNAHGQPVQETDPEGRVTQYAYDEQGQMCSRTDAAGGTVVTAFDSRGQMTRYTDCSGRSTGYDHDEDGNLTRVTDAEGKVVRISYNRLGLPETVNSPGKQQDRYTWNALGLMSSHRRITGSVESWRYTPRGLLAAHTDEEKRETRWQYTPEGRGTALTNGNGAQYRFSHDADGRLMREVRPDGLSRTFILDDSGYLTAIQTTGTQGGVRRETQQRDALGRLLRTENEHGQRTFSYNRLDQITAVTLTPTEAGQQQHRMQADTVRFEYDRSGWLTAEHAGNGSIRYQRDALGNPTDITLPDGQHLTHLYYGSGHLLQTALDGLTVSEYERDSLHRQIMRTQGQLATYSGYDDDGLLSWQRSLAPGSAPVLPGQRPARQGCVTSRDYYWNNHGEVGTIDDSLRGSVVYSYDRSGYLTGRSGQMYDHDRYYYDKAGNLLDNEGQGPVMNNRLPGCGRDRYGYNEWGELTTRRDQQLEWNAQGQLTRVISGNTETHYGYDALGRRTRKATYGRHTGHTARSRTDFVWEGFRLLQENVQQQGWRTYLYDAEQPYTPVASVTGRGESRQVWYYHTDVTGTPQEVTAADGTLVWAGYIRGFGENAADISNSGAYFHQPLRLPGQYFDDETGLHYNLFRYYAPECGRFVSQDPIGLRGGINLYQYAPNPLSWIDPLGLSGSGLVNGVPQNPGIVRRFMSKAEYKDFIKNGFEFNPADSRGGISVTSVKVDPKNPDAIKRSTGALGADYYVDIDTTNKNVELKGKTKGGVMDWKIKDNVHPDDIVNRGKVRKC
A0A3U3R757_SALET	RHS repeat protein	DOW88_11260	Salmonella enterica subsp. enterica serovar Give	1366	MYEAARVDDPIYHTSALAGFLIGAIIGIAIIALAAFAFFSCGFLAGLILGFMADQIASGVLQLGEAIGRSIHHTAGKILTGSENVSTNSRPAARAVLSTVKCDNHIAEKRIAQGSENIYINSQPAARKDDHTECDAVIEDGSPNVFLGGGTQTVLEISSEIPDWLRKVVDVLFVVASLLGGLAGAWRQAAKLGTKFGTKCAAKFIGGELAGMAVGEAISGLFSNPVDVTTGQKILLPETDFTLPGRLPVTCSRFYASHLETVGLLGRGWRLNWETSLREDDEHITLTGVQGRELCYPKTMLTPGHQIFDPKEQLYLSRLHDGRYVLHYTDRSYYVFGDFDSDGMAYLLFMETPHRQRIVFGHEGGRLVRIASSSGHHLLLHRTQTPAGERLSRIELVQGGTRGNLVEYRYDDNGQLTGVVNRAGTQVRQFAYENGLMTAHSNAAGFTCRYRWQELDGAPRVTEHDTSDGEHYRFDYDFAAGTTTVTGRQGESWQWWYDRETYITAHRTPGGGMYRFTYNEDHFPVNIELPGGRTVAYEYDIQNRVVKTTDPEGRVTQTQWNGEFDEITRTALDDDAVWKTQYNAHGQPVQETDPEGRVTQYAYDEQGQMCSRTDAAGGTVVTAFDSRGQMTRYTDCSGRSTGYDHDEDGNLTRVTDAEGKVVRISYNRLGLPETVNSPGKQQDRYTWNALGLMSSHRRITGSVESWRYTPRGLLAAHTDEEKRETRWQYTPEGRVAALTNGNGAQYRFSHDADGRLVREVRPDGLSRTFILDGSGYLTAIQTTGTQGGVRRETQQRDALGRLLRTENEHGQRTFSYNRLDQITAVTLTPTEAGQQQHRMQADTVRFEYDRSGWLTAEHAGNGSIRYQRDALGNPTDITLPDGQHLTHLYYGSGHLLQTALDGLTVSEYERDSLHRQIMRTQGQLATYSGYDDDGLLSWQRSLAPGSAPVLPGQRPAQQGCVTSRDYYWNNHGEVGTIDDGLRGSVVYSYDRSGYLTGRSGQMYDHDRYYYDKAGNLLDNEGQGPVMNNRLPGCGRDRYGYNEWGELTTRRDQQLEWNAQGQLTRVISGNTETHYGYDALGRRTRKATYGRHTGHTARSRTDFVWEGFRLLQENVQQQGWRTYLYDAEQPYTPVASVTGKGESRQVWYYHTDVTGTPQEVTAADGTLVWAGYIRGFGENAADISNSGAYFHQPLRLPGQYFDDETELHYNLFRYYAPECGRFVSQDPIGLAGGINLYQYAPNPLSWVDPLGLSGEPIGSENNPFDSSRAARREAMRQAGIPTSQQPISQSQNSSGREYSYETPKPGGGTGLSSVQEQTMDISHPDKPHWEAGQVKTDDFGNPRMNKYGRPQLRNGKGKAYYGKGGCE
A0A3V7RCD2_SALER	RHS repeat protein	ASP70_12965	Salmonella enterica (Salmonella choleraesuis)	1366	MYEAARVDDPIYHTSALAGFLIGAIIGIAIIALAAFAFFSCGFLAGLILGFMADQIASGVLQLGEAIGRSIHHTAGKILTGSENVSTNSRPAARAVLSTVKCDNHIAEKRIAQGSENIYINSQPAARKDDHTECDAVIEDGSPNVFLGGGTQTVLEISSEIPDWLRKVVDVLFVVASLLGGLAGAWRQAAKLGTKFGTKCAAKFIGGELAGMAVGEAISGLFSNPVDVTTGQKILLPETDFTLPGRLPVTCSRFYASHLETVGLLGRGWRLNWETSLREDDEHITLTGVQGRELCYPKTMLTPGHQIFDPKEQLYLSRLHDGRYVLHYTDRSYYVFGDFDSDGMAYLLFMETPHRQRIVFGHEGGRLVRIASSSGHHLLLHRTQTPAGERLSRIELVQGGTRGNLVEYRYDDNGQLTGVVNRAGTQVRQFAYENGLMTAHSNAAGFTCRYRWQELDGAPRVTEHDTSDGEHYRFDYDFAAGTTTVTGRQGESWQWWYDRETYITAHRTPGGGMYRFTYNEDHFPVNIELPGGRTVAYEYDIQNRVVKTTDPEGRVTQTQWNGEFDEITRTALDDDAVWKTQYNAHGQPVQETDPEGRVTQYAYDEQGQMCSRTDAAGGTVVTAFDSRGQMTRYTDCSGRSTGYDHDEDGNLTRVTDAEGKVVRISYNRLGLPETVNSPGKQQDRYTWNALGLMSSHRRITGSVESWRYTPRGLLAAHTDEEKRETRWQYTPEGRVAVLTNGNGAQYRFSHDADGRLVREVRPDGLSRTFILDGSGYLTAIQTTGTQGGVRRETQQRDALGRLLRTENEHGQRTFSYNRLDQITAVTLTPTEAGQQQHRMQADTVRFEYDRSGWLTAEHAGNGSIRYQRDALGNPTDITLPDGQHLTHLYYGSGHLLQTALDGLTVSEYERDSLHRQIMRTQGQLATYSGYDDDGLLSWQRSLAPGSAPVLPGQRPARQGCVTSRDYYWNNHGEVGTIDDGLRGSVVYSYDRSGYLTGRSGQMYDHDRYYYDKAGNLLDNEGQGPVMNNRLPGCGRDRYGYNEWGELTTRRDQQLEWNAQGQLTRVISGNTETHYGYDALGRRTRKATYGRHTGHTARSRTDFVWEGFRLLQENVQQQGWRTYLYDAEQPYTPVASVTGKGESRQVWYYHTDVTGTPQEVTAADGTLVWAGYIRGFGENAADISNSGAYFHQPLRLPGQYFDDETGLHYNLFRYYAPECGRFVSQDPIGLAGGINLYQYAPNPLSWVDPLGLSGEPIGSENNPFDSSRAARREAMRQAGIPTSQQPISQSQNSSGREYSYETPKPGGGTGLSSVQEQTMDISHPDKPHWEAGQVKTDDFGNPRMNKYGRPQLRNGKGKAYYGKGGCE
A0A3V1W574_SALER	RHS repeat protein	AVW22_24230	Salmonella enterica (Salmonella choleraesuis)	1366	MYEAARVDDPIYHTSALAGFLIGAIIGIAIIALAAFAFFSCGFLAGLILGFMADQIASGVLQLGEAIGRSIHHTAGKILTGSENVSTNSRPAARAVLSTVKCDNHIAEKRIAQGSENIYINSQPAARKDDHTECDAVIEDGSPNVFLGGGTQTVLEISSEIPDWLRKVVDVLFVVASLLGGLAGAWRQAAKLGTKFGTKCAAKFIGGELTGMAVSEAISGLFSNPVDVTTGQKILLPETDFTLPGRLPVTCSRFYASHLETVGLLGRGWRLNWETSLREDDEHITLTGVQGRELRYPKTMLTPGHQIFDPKEQLYLSRLHDGRYVLHYTDRSYYVFGDFDSDGMAYLLFMETPHRQRIVFGHEGGRLVRIASSSGHHLLLHRTQTPAGERLSRIELVQGGTRGNLVEYRYDDNGQLTGVVNRAGTQVRQFAYENGLMTAHSNAAGFTCRYRWQELDGAPRVTEHDTSDGEHYRFDYDFAAGTTTVTGRQGESWQWWYDRETYITAHRTPGGGMYRFTYNEDHFPVNIELPGGRTVAYEYDIQNRVVKTTDPEGRVTQTQWNGEFDEITRTALDDDAVWKTQYNAHGQPVQETDPEGRVTQYAYDEQGQMCSRTDAAGGTVVTAFDSRGQMTRYTDCSGRSTGYDHDEDGNLTRVTDAEGKVVRISYNRLGLPETVNSPGKQQDRYTWNALGLMSSHRRITGSVESWRYTPRGLLAAYTDEEKRETRWQYTPEGRVAALTNGNGAQYRFSHDADGRLVREVRPDGLSRTFILDDSGYLTAIQTTGTQGGVRRETQQRDALGRLLRTENEHGQRTFSYNRLDQITAVTLTPTEAGQQQHRMQADTVRFEYDRSGWLTAEHAGNGSICYQRDALGNPTDITLPDGQHLTHLYYGSGHLLQTALDGLTVSEYERDSLHRQIMRTQGQLTTYSGYDDDGLLSWQRSLASGSAPVLPGQRPARQGCVTSRDYYWNNNGEVGTIDDSLRGSVVYSYDRSGYLTGRSGQMYDHDRYYYDKAGNLLDNEGQGPVMSNRLPGCGRDRYGYNEWGELTTRRDQQLEWNAQGQLTWVISGNTETHYGYDALGRRIRKATYGRHTGHTARSRTDFVWEGFRLLQENVQQQGWRTYLYDAEQPYTPVASVTGKGESRQVWYYHTDVTGTPQEVTAADGTLVWAGYIRGFGENAADISNSGAYFHQPLRLPGQYFDDETGLHYNLFRYYAPECGRFVSQDPIGLAGGLNLYLYAPNPLSWVDPLGLSGEPIGSENNPFDSSRAARREAMRQAGIPTSQQPISQSQNSSGREYSYETPKPGGGTGLSSVQEQTMDISHPDKPHWEAGQVKTDDFGNPRMNKYGRPQLRNGKGKAYYGKGGCE
A0A3Y1C4A6_SALET	RHS repeat protein	D5X56_21245	Salmonella enterica I	1366	MYEAARVDDPIYHTSALAGFLIGAIIGIAIIALAAFAFFSCGFLAGLILGFMADQIASGVLQLGEAIGRSIHHTAGKILTGSENVSTNSRPAARAVLSTVKCDNHIAEKRIAQGSENIYINSQPAARKDDHTECDAVIEDGSPNVFLGGGTQTVLEISSEIPDWLRKVVDVLFVVASLLGGLAGAWRQAAKLGTKFGTKCAAKFIGGELAGMAVGEAISGLFSNPVDVTTGQKILLPETDFTLPGRLPVTCSRFYASHLETVGLLGRGWRLNWETSLREDDEHITLTGVQGRELCYPKTMLTPGHQIFDPEEQLYLSRLHDGRYVLHYTDRSYYVFGDFDSDGMAYLLFMETPHRQRIVFGHEGGRLVRIASSSGHHLLLHRTQTPAGERLSRIELVQGGTRGNLVEYRYDDNGQLTGVVNRAGTLVRQFAYENGLMTAHSNAAGFTCRYCWQELDGAPRVTEHDTSDGEHYRFDYDFAAGTTTVTGRQGESWQWWYDRETYITAHRTPGGGMYRFTYNEDHFPVNIELPGGRTVAYEYDIQNRVVKTTDPEGRVTQTQWNGEFDEITRTELDDDAVWKTQYNAHGQPVQETDPEGRVTQYAYDEQGQMCSRTDAAGGTVVTAFDSRGQMTRYTDCSGRSTGYDHDEDGNLTRVTDAEGKVVRISYNRLGLPETVNSPGKQQDRYTWNALGLMSSHRRITGSVESWRYTPRGLLAAHTDEEKRETRWQYTPEGRVAVLTNGNGAQYRFSHDADGRLVREVRPDGLSRTFILDGSGYLTAIQTTGTQGGVRRETQQRDALGRLLRTENEHGQRTFSYNRLDQITAVTLTPTEAGQQQHRMQADTVRFEYDRSGWLTAEHAGNGSIRYQRDALGNPTDITLPDGQHLTHLYYGSGHLLQTALDGLTVSEYERDSLHRQIMRTQGQLATYSGYDDDGLLSWQRSLAPGSAPVLPGQRPARQGCVTSRDYYWNNHGEVGTIDDGLRGSVVYSYDRSGYLTGRSGQMYDHDRYYYDKAGNLLDNEGQGPVMNNRLPGCGRDRYGYNEWGELTTRRDQQLEWNAQGQLTRVISGNTETHYGYDALGRRTRKATYGRHTGHTARSRTDFVWEGFRLLQENVQQQGWRTYLYDAEQPYTPVASVTGKGESRQVWYYHTDVTGTPQEVTAADGTLVWAGYIRGFGENAADISNSGAYFHQPLRLPGQYFDDETGLHYNLFRYYAPECGRFVSQDPIGLNGGINLYQYAPNPLSWVDPLGLSGEPIGSENNPFDSSRAARREAMRQAGIPTSQQPISQSQNSSGREYSYETPKPGGGTGLSSVQEQTMDISHPDKPHWEAGQVKTDDFGNPRMNKYGRPQLRNGKGKAYYGKGGCE
A0A3Z6VP40_SALET	RHS repeat protein	DTT89_22335	Salmonella enterica I	1366	MYEAARVDDPIYHTSALAGFLIGAIIGIAIIALAAFAFFSCGFLAGLILGFMADQIASGVLQLGEAIGRSIHHTAGKILTGSENVSTNSRPAARAVLSTVKCDNHIAEKRIAQGSENIYINSQPAARKDDHTECDAVIEDGSPNVFLGGGTQTVLEISSEIPDWLRKVVDVLFVVASLLGGLAGAWRQAAKLGTKFGTKCAAKFIGGELAGMAVGEAISGLFSNPVDVTTGQKILLPETDFTLPGRLPVTCSRFYASHLETVGLLGRGWRLNWETSLREDDEHITLTGVQGRELCYPKTMLTPGHQIFDPKEQLYLSRLHDGRYVLHYTDRSYYVFGDFDSDGMAYLLFMETPHRQRIVFGHEGGRLVRIASSSGHHLLLHRTQTPAGERLSRIELVQGGTRGNLVEYRYDDNGQLTGVVNRAGTQVRQFAYENGLMTAHSNAAGFTCRYRWQELDGAPRVTEHDTSDGEHYRFDYDFAAGTTTVTGRQGESWQWWYDRETYITAHRTPGGGMYRFTYNEDHFPVNIELPGGRTVAYEYDIQNRVVKTTDPEGRVTQTQWNGEFDEITRTALDDDAVWKTQYNAHGQPVQETDPEGRVTQYAYDEQGQMCSRTDAAGGTVVTAFDSRGQMTRYTDCSGRSTGYDHDEDGNLTRVTDAEGKVVRISYNRLGLPETVNSPGKQQDRYTWNALGLMSSHRRITGSVESWRYTPRGLLAAHTDEEKRETRWQYTPEGRVAALTNGNGAQYRFSHDADGRLVREVRPDGLSRTFILDDSGYLTAIQTTGTQGGVRRETQQRDALGRLLRTENEHGQRTFSYNRLDQITAVTLTPTEAGQQQHRMQADTVRFEYDRSGWLTAEHAGNGSIRYQRDALGNPTDITLPDGQHLTHLYYGSGHLLQTALDGLTVSEYERDSLHRQIMRTQGQLATYSGYDDDGLLSWQRSLAPGSAPVLPGQRPARQGCVTSRDYYWNNHGEVGTIDDSLRGSVVYSYDRSGYLTGRSGQMYDHDRYYYDKAGNLLDNEGQGPVMNNRLPGCGRDRYGYNEWGELTTRRDQQLEWNAQGQLTRVISGNTETHYGYDALGRRTRKATYGRHTGHTARSRTDFVWEGFRLLQENVQQQGWRTYLYDAEQPYTPVASVTGKGESRQVWYYHTDVTGTPQEVTAADGTLVWAGYIRGFGENAADISNSGAYFHQPLRLPGQYFDDETGLHYNLFRYYAPECGRFVSQDPIGLVGGINLYQYAPNPLSWVDPLGLSGEPIGSENNPFDSSRAARREAMRQAGIPTSQQPISQSQNSSGREYSYETPKPGGGTGLSSVQEQTMDISHPDKPHWEAGQVKTDDFGNPRMNKYGRPQLRNGKGKAYYGKGGCE
A0A3V4F8R2_SALER	RHS repeat protein	AXL30_17970	Salmonella enterica (Salmonella choleraesuis)	1366	MYEAARVDDPIYHTSALAGFLIGAIIGIAIIALAAFAFFSCGFLAGLILGFMADQIASGVLQLGEAIGRSIHHTAGKILTGSENVSTNSRPAARAVLSTVKCDNHIAEKRIAQGSENIYINSQPAARKDDHTECDAVIEDGSPNVFLGGGTQTVLEISSEIPDWLRKVVDVLFVVASLLGGLAGAWRQAAKLGTKFGTKCAAKFIGGELAGMAVGEAISGLFSNPVDVTTGQKILLPETDFTLPGRLPVTCSRFYASHLETVGLLGRGWRLNWETSLREDDEHITLTGVQGRELCYPKTMLTPGHQIFDPKEQLYLSRLHDGRYVLHYTDRSYYVFGDFDSDGMAYLLFMETPHRQRIVFGHEGGRLVRIASSSGHHLLLHRTQTPAGERLSRIELVQGGTRGNLVEYRYDDNGQLTGVVNRAGTQVRQFAYENGLMTAHSNAAGFTCRYRWQELDGAPRVTEHDTSDGEHYRFDYDFAAGTTTVTGRQGESWQWWYDRETYITAHRTPGGGMYRFTYNEDHFPVNIELPGGRTVAYEYDIQNRVVKTTDPEGRVTQTQWNGEFDEITRTALDDDAVWKTQYNAHGQPVQETDPEGRVTQYAYDEQGQMCSRTDAAGGTVVTAFDSRGQMTRYTDCSGRSTGYDHDEDGNLTRVTDAEGKVVRISYNRLGLPETVNSPGKQQDRYTWNALGLMSSHRRITGSVESWRYTPRGLLAAHTDEEKRETRWQYTPEGRVAALTNGNGAQYRFSHDADGRLVREVRPDGLSRTFILDGSGYLTAIQTTGTQGGVRRETQQRDALGRLLRTENEHGQRTFSYNRLDQITAVTLTPTEAGQQQHRMQADTVRFEYDRSGWLTAEHAGNGSIRYQRDALGNPTDITLPDGQHLTHLYYGSGHLLQTALDGLTVSEYERDSLHRQIMRTQGQLATYSGYDDDGLLSWQRSLAPGSAPVLPGQRPAQQGCVTSRDYYWNNHGEVGTIDDGLRGSVVYSYDRSGYLTGRSGQMYDHDRYYYDKAGNLLDNEGQGPVMNNRLPGCGRDRYGYNEWGELTTRRDQQLEWNAQGQLTRVISGNTETHYGYDALGRRTRKATYGRHTGHTARSRTDFVWEGFRLLQENVQQQGWRTYLYDAEQPYTPVASVTGKGESRQVWYYHTDVTGTPQEVTAADGTLVWAGYIRGFGENAADISNSGAYFHQPLRLPGQYFDDETELHYNLFRYYAPECGRFVSQDPIGLAGGINLYQYAPNPLSWVDPLGLSGEPIGSENNPFDSSRAARREAMRQAGIPTSQQPISQSQNSSGREYSYETPKPGGGTGLSSVQEQTMDISHPDKPHWEAGQVKTDDFGNPRMNKYGRPQLRNGKGKAYYGKGGCE
A0A3Y5WFG6_SALET	RHS repeat protein	ABO08_04425 D5773_01820 D5W53_19115 DPJ07_05715 EBC34_20750 EHF16_19385	Salmonella enterica I	1366	MYEAARVDDPIYHTSALAGFLIGAIIGIAIIALAAFAFFSCGFLAGLILGFMADQIASGVLQLGEAIGRSIHHTAGKILTGSENVSTNSRPAARAVLSTVKCDNHIAEKRIAQGSENIYINSQPAARKDDHTECDAVIEDGSPNVFLGGGTQTVLEISSEIPDWLRKVVDVLFVVASLLGGLAGAWRQAAKLGTKFGTKCAAKFIGGELAGMAVGEAISGLFSNPVDVTTGQKILLPETDFTLPGRLPVTCSRFYASHLETVGLLGRGWRLNWETSLREDDEHITLTGVQGRELCYPKTMLTPGHQIFDPKEQLYLSRLHDGRYVLHYTDRSYYVFGDFDSDGMAYLLFMETPHRQRIVFGHEGGRLVRIASSSGHHLLLHRTQTPAGERLSRIELVQGGTRGNLVEYRYDDNGQLTGVVNRAGTQVRQFAYENGLMTAHSNAAGFTCRYRWQELDGAPRVTEHDTSDGEHYRFDYDFAAGTTTVTGRQGESWQWWYDRETYITAHRTPGGGMYRFTYNEDHFPVNIELPGGRTVAYEYDIQNRVVKTTDPEGRVTQTQWNGEFDEITRTALDDDAVWKTQYNAHGQPVQETDPEGRVTQYAYDEQGQMCSRTDAAGGTVVTAFDSRGQMTRYTDCSGRSTGYDHDEDGNLTRVTDAEGKVVRISYNRLGLPETVNSPGKQQDRYTWNALGLMSSHRRITGSVESWRYTPRGLLAAHTDEEKRETRWQYTPEGRVAALTNGNGAQYRFSHDADGRLVREVRPDGLSRTFILDGSGYLTAIQTTGTQGGVRRETQQRDALGRLLRTENEHGQRTFSYNRLDQITAVTLTPTEAGQQQHRMQADTVRFEYDRSGWLTAEHAGNGSIRYQRDALGNPTDITLPDGQHLTHLYYGSGHLLQTALDGLTVSEYERDSLHRQIMRTQGQLATYSGYDDDGLLSWQRSLAPGSAPVLPGQRPAQQGCVTSRDYYWNNHGEVGTIDDGLRGSVVYSYDRSGYLTGRSGQMYDHDRYYYDKAGNLLDNEGQGPVMNNRLPGCGRDRYGYNEWGELTTRRDQQLEWNAQGQLTRVISGNTETHYGYDALGRRTRKATYGRHTGHTARSRTDFVWEGFRLLQENVQQQGWRTYLYDAEQPYTPVASVTGKGESRQVWYYHTDVTGTPQEVTAADGTLVWAGYIRGFGENAADISNSGAYFHQPLRLPGQYFDDETGLHYNLFRYYAPECGRFVSQDPIGLAGGINLYQYAPNPLSWVDPLGLSGEPIGSENNPFDSSRAARREAMRQAGIPTSQQPISQSQNSSGREYSYETPKPGGGTGLSSVQEQTMDISHPDKPHWEAGQVKTDDFGNPRMNKYGRPQLRNGKGKAYYGKGGCE
A0A3V0WM44_SALET	RHS repeat protein	DRT15_21750 DRZ18_22290 DTF17_13965 DTG24_21885	Salmonella enterica I	1366	MYEAARVDDPIYHTSALAGFLIGAIIGIAIIALAAFAFFSCGFLAGLILGFMADQIASGVLQLGEAIGRSIHHTAGKILTGSENVSTNSRPAARAVLSTVKCDNHIAEKRIAQGSENIYINSQPAARKDDHTECDAVIEDGSPNVFLGGGTQTVLEISSEIPDWLRKVVDVLFVVASLLGGLAGAWRQAAKLGTKFGTKCAAKFIGGELAGMAVGEAISGLFSNPVDVTTGQKILLPETDFTLPGRLPVTCSRFYASHLETVGLLGRGWRLNWETSLREDDEHITLTGVQGRELCYPKTMLTPGHQIFDPKEQLYLSRLHDGRYVLHYTDRSYYVFGDFDSDGMAYLLFMETPHRQRIVFGHEGGRLVRIASSSGHHLLLHRTQTPAGERLSRIELVQGGTRGNLVEYRYDDNGQLTGVVNRAGTQVRQFAYENGLMTAHSNAAGFTCRYRWQELDGAPRVTEHDTSDGEHYRFDYDFAAGTTTVTGRQGESWQWWYDRETYITAHRTPGGGMYRFTYNEDHFPVNIELPGGRTVAYEYDIQNRVVKTTDPEGRVTQTQWNGEFDEITRTALDDDAVWKTQYNAHGQPVQETDPEGRVTQYAYDEQGQMCSRTDAAGGTVVTAFDSRGQMTRYTDCSGRSTGYDHDEDGNLTRVTDAEGKVVRISYNRLGLPETVNSPGKQQDRYTWNALGLMSSHRRITGSVESWRYTPRGLLAAHTDEEKRETRWQYTPEGRVAVLTNGNGAQYRFSHDADGRLVREVRPDGLSRTFILDGSGYLTAIQTTGTQGGVRRETQQRDALGRLLRTENEHGQRTFSYNRLDQITAVTLTPTEAGQQQHRMQADTVRFEYDRSGWLTAEHAGNGSIRYQRDALGNPTDITLPDGQHLTHLYYGSGHLLQTALDGLTVSEYERDSLHRQIMRTQGQLATYSGYDDDGLLSWQRSLAPGSAPVLPGQRPAQQGCVTSRDYYWNNHGEVGTIDDSLRGSVVYSYDRSGYLTGRSGQMYDHDRYYYDKAGNLLDNEGQGPVMNNRLPGCGRDRYGYNEWGELTTRRDQQLEWNAQGQLTRVISGNTETHYGYDALGRRTRKATYGRHTGHTARSRTDFVWEGFRLLQENVQQQGWRTYLYDAEQPYTPVASVTGKGESRQVWYYHTDVTGTPQEVTAADGTLVWAGYIRGFGENAADISNSGAYFHQPLRLPGQYFDDETGLHYNLFRYYAPECGRFVSQDPIGLAGGINLYQYAPNPLSWVDPLGLSGEPIGSENNPFDSSRAARREAMRQAGIPTSQQPISQSQNSSGREYSYETPKPGGGTGLSSVQEQTMDISHPDKPHWEAGQVKTDDFGNPRMNKYGRPQLRNGKGKAYYGKGGCE
A0A3U3Q894_SALET	RHS repeat protein	DOW79_23110	Salmonella enterica I	1366	MYEAARVDDPIYHTSALAGFLIGAIIGIAIIALAAFAFFSCGFLAGLILGFMADQIASGVLQLGEAIGRSIHHTAGKILTGSENVSTNSRPAARAVLSTVKCDNHIAEKRIAQGSENIYINSQPAARKDDHTECDAVIEDGSPNVFLGGGTQTVLEISSEIPDWLRKVVDVLFVVASLLGGLAGAWRQAAKLGTKFGTKCAAKFIGGELAGMAVGEAISGLFSNPVDVTTGQKILLPETDFTLPGRLPVTCSRFYASHLETVGLLGRGWRLNWETSLREDDEHITLTGVQGRELCYPKTMLTPGHQIFDPEEQLYLSRLHDGRYVLHYTDRSYYVFGDFDSDGMAYLLFMETPHRQRIVFGHEGGRLVRIASSSGHHLLLHRTQTPAGERLSRIELVQGGTRGNLVEYRYDDNGQLTGVVNRAGTLVRQFAYENGLMTAHSNAAGFTCRYCWQELDGAPRVTEHDTSDGEHYRFDYDFAAGTTTVTGRQGESWQWWYDRETYITAHRTPGGGMYRFTYNEDHFPVNIELPGGRTVAYEYDIQNRVVKTTDPEGRVTQTQWNGEFDEITRTELDDDAVWKTQYNAHGQPVQETDPEGRVTQYAYDEQGQMCSRTDAAGGTVVTAFDSRGQMTRYTDCSGRSTGYDHDEDGNLTRVTDAEGKVVRISYNRLGLPETVNSPGKQQDRYTWNALGLMSSHRRITGSVESWRYTPRGLLAAHTDEEKRETRWQYTPEGRVATLTNGNGAQYRFSHDADGRLMREVRPDGLSRTFILDDSGYLTAIQTTGTQGGVRRETQQRDALGRLLRTENEHGQRTFSYNRLDQITAVTLTPTEAGQQQHRMQADTVRFEYDRSGWLTAEHAGNGSIRYQRDALGNPTDITLPDGQHLTHLYYGSGHLLQTALDGLTVSEYERDSLHRQIMRTQGQLATYSGYDDDGLLSWQRSLAPGSAPVLPGQRPARQGCVTSRDYYWNNHGEVGTIDDGLRGSVVYSYDRSGYLTGRSGQMYDHDRYYYDKAGNLLDNEGQGPVMNNRLPGCGRDRYGYNEWGELTTRRDQQLEWNAQGQLTRVISGNTETHYGYDALGRRTRKATYGRHTGHTARSRTDFVWEGFRLLQENVQQQGWRTYLYDAEQPYTPVASVTGKGESRQVWYYHTDVTGTPQEVTAADGTLVWAGYIRGFGENAADISNSGAYFHQPLRLPGQYFDDETGLHYNLFRYYAPECGRFVSQDPIGLNGGINLYQYAPNPLSWVDPLGLSGEPIGSENNPFDSSRAARREAMRQAGIPTSQQPISQSQNSSGREYSYETPKPGGGTGLSSVQEQTMDISHPDKPHWEAGQVKTDDFGNPRMNKYGRPQLRNGKGKAYYGKGGCE
A0A3W8WKA7_SALER	RHS repeat protein	EF957_06940	Salmonella enterica (Salmonella choleraesuis)	1366	MYEAARVDDPIYHTSALAGFLIGAIIGIAIIALAAFAFFSCGFLAGLILGFMADQIASGVLQLGEAIGRSIHHTAGKILTGSENVSTNSRPAARAVLSTVKCDNHIAEKRIAQGSENIYINSQPAARKDDHTECDAVIEDGSPNVFLGGGTQTVLEISSEIPDWLRKVVDVLFVVASLLGGLAGAWRQAAKLGTKFGTKCAAKFIGGELAGMAVGEAISGLFSNPVDVTTGQKILLPETDFTLPGRLPVTCSRFYASHLETVGLLGRGWRLNWETSLREDDEHITLTGVQGRELCYPKTMLTPGHQIFDPKEQLYLSRLHDGRYVLHYTDRSYYVFGDFDSDGMAYLLFMETPHRQRIVFGHEGGRLVRIASSSGHHLLLHRTQTPAGERLSRIELVQGGTRGNLVEYRYDDNGQLTGVVNRAGTQVRQFAYENGLMTAHSNAAGFTCRYRWQELDGAPRVTEHDTSDGEHYRFDYDFAAGTTTVTGRQGESWQWWYDRETYITAHRTPGGGMYRFTYNEDHFPVNIELPGGRTVAYEYDIQNRVVKTTDPEGRVTQTQWNGEFDEITRTALDDDAVWKTQYNAHGQPVQETDPEGRVTQYAYDEQGQMCSRTDAAGGTVVTAFDSRGQMTRYTDCSGRSTGYDHDEDGNLTRVTDAEGKVVRISYNRLGLPETVNSPGKQQDRYTWNALGLMSSHRRITGSVESWRYTPRGLLAAHTDEEKRETRWQYTPEGRVAALTNGNGAQYRFSHDADGRLVREVRPDGLSRTFILDGSGYLTAIQTTGTQGGVRRETQQRDALGRLLRTENEHGQRTFSYNRLDQITAVTLTPTEAGQQQHRMQADTVRFEYDRSGWLTAEHAGNGSIRYQRDALGNPTDITLPDGQHLTHLYYGSGHLLQTALDGLTVSEYERDSLHRQIMRTQGQLATYSGYDDDGLLSWQRSLAPGSAPVLPGQRPAQQGCVTSRDYYWNNHGEVGTIDDGLRGSVVYSYDRSGYLTGRSGQMYDHDRYYYDKAGNLLDNEGQGPVMNNRLPGCGRDRYGYNEWGELTTRRDQQLEWNAQGQLTRVISGNTETHYGYDALGRRTRKATYGRHTGHTARSRTDFVWEGFRLLQENVQQQGWRTYLYDAEQPYTPVASVTGKGESRQVWYYHTDVTGTPQEVTAADGTLVWAGYIRGFGENAADISNSGAYFHQPLRLPGQYFDDETGLHYNLFRYYAPECGRFVSQDPIGLAGGINLYQYAPNPLSWVDPLGLSGEPIGSENNPFDSSRAARREAMRQAGIPTSQQPISQSQNSSGREYSYETPKPGGGTGLSSVQEQTMDISHPDKPHWEAGQVKTDDFGNPRMNKYGRPQLRNGKGKAYYGKGGCE
A0A3T5MXA6_SALET	Type IV secretion protein Rhs	DLM06_20045	Salmonella enterica I	1373	MYEAARVDDPIYHTSALAGFLIGAIIGIAIIALAAFAFFSCGFLAGLILGFMADQIASGVLQLGEAIGRSIHHTAGKILTGSENVSTNSRPAARAVLSTVKCDNHIAEKRIAQGSENIYINSQPAARKDDHTECDAVIEDGSPNVFLGGGTQTVLEISSEIPEWLRKVVDVLFVVASLLGGLAGAWRQAAKLGTKFGTKCAAKFIGGELVGMAVGEAISGLFSNPVDVTTGQKILLPETDFTLPGRLPVTCSRFYASHLETVGLLGRGWRLNWETSLRDDDEHITLTGVQGRELRYPKTMLTPGHQIFDPEEQLYLSRLHDGRYVLHYTDRSYYVFGDFDSDGMAYLLFMETPHRQRIVFGHEGGRLVRIASSSGHHLLLHRTQTPAGERLSRIELVQGGTRGNLAEYRYDDNGQLTGVVNRAGTQVRQFAYENGLMTAHSNAAGFTCRYRWQELDGAPRVTEHDTSDGEHYRFDYDFAAGTTTVTGRQGESWQWWYDRETYITAHRTPGGGMYRFTYNEDHFPVNIELPGGRTVAYEYDIQNRVVKTTDPEGRVTQTQWNGEFDEITRTALDDDAVWKTQYNAHGQPVQETDPEGRVTQYAYDEQGQMCSRTDAAGGTVVTAFDSRGQMTRYTDCSGRSTGYDHDEDGNLTRVTDAEGKVVRISYNRLGLPETVNSPGKQQDRYTWNALGLMSSHRRITGSVESWRYTPRGLLAAHTDEEKRETRWQYTPEGRVAALTNGNGAQYRFSHDADGRLMREVRPDGLSRTFILDDSGYLTAIQTTGTQGGVRRETQQRDALGRLLRTENEHGQRTFSYNRLDQITAVTLTPTEAGQQQHRMQADTVRFEYDRSGWLTAEHAGNGSIRYQRDALGNPTDITLPDGQHLTHLYYGSGHLLQTALDGLTVSEYERDSLHRQIMRTQGQLATYSGYDDDGLLSWQRSLASGSAPVLPGQRPARQGCVTSRDYYWNNHGEVGTIDDSLRGSVVYSYDRSGYLTGRSGQMYDHDRYYYDKAGNLLDNEGQGPVMNNRLPGCGRDRYGYNEWGELTTRRDQQLEWNAQGQLTRVISGNTETHYGYDALGRRTRKATYGRHTGHTARSRTDFVWEGFRLLQENVQQQGWRTYLYDAEQPYTPVASVTGRGESRQVWYYHTDVTGTPQEVTAADGTLVWAGYIRGFGENAADISNSGAYFHQPLRLPGQYFDDETGLHYNLFRYYAPECGRFVSQDPIGLAGGINLYSYAPNPIKWMDPLGLHDILADTDIVCRAGTCNAGQFENGSGVTVDSEGKLSGISTQAKPGATIDVLAKPIPNGQVGVATVGEIEKAGGTITLDGKLNSPNGRMIMNHATVDGLTAQQAQDLFQPTRDNPVPKAERGC
A0A3Z4PPW0_SALET	RHS repeat protein	DU844_21410	Salmonella enterica I	1373	MYEAARVDDPIYHTSALAGFLIGAIIGIAIIALAAFAFFSCGFLAGLILGFMADQIASGVLQLGEAIGRSIHHTAGKILTGSENVSTNSRPAARAVLSTVKCDNHIAEKRIAQGSENIYINSQPAARKDDHTECDAVIEDGSPNVFLGGGTQTVLEISSEIPDWLRKVVDVLFVVASLLGGLAGAWRQAAKLGSKFGTKCAAKFIGGELVGMAVGEAISGLFSNPVDVTTGQKILLPETDFTLPGRLPVTCSRFYASHLETVGLLGRGWRLNWETSLREDDEHITLTGVQGRELRYPKTMLTPGHQIFDPEEQLYLSRLHDGRYVLHYTDRSYYVFGDFDSDGMAYLLFMETPHRQRIVFGHEGGRLVRIASSSGHHLLLHRTQTPAGERLSRIELVQGGTRGNLVEYRYDDNGQLTGVVNRAGTQVRQFAYENGLMTAHSNAAGFTCRYRWQELDGAPRVTEHDTSDGEHYRFDYDFAAGTTTVTGRQGESWQWWYDRETYITAHRTPGGGMYRFTYNEDHFPVNIELPGGRTVAYEYDIQNRVVKTTDPEGRVTQTQWNGEFDEITRTALDDDAVWKTQYNAHGQPVQETDPEGRVTQYAYDEQGQMCSRTDAAGGTVVTAFDSRGQMTRYTDCSGRSTGYDHDEDGNLTRVTDAEGKVVRISYNRLGLPETVNSPGKQQDRYTWNALGLMSSHRRITGSVESWRYTPRGLLAAHTDEEKRETRWQYTPEGRVAALTNGNGAQYRFSHDADGRLVREVRPDGLSRTFILDDSGYLTAIQTTGTQGGVRRETQQRDALGRLLRTENEHGQRTFSYNRLDQITAVTLTPTEAGQQQHRMQADTVRFEYDRSGWLTAEHAGNGSIRYQRDALGNPTDITLPDGQHLTHLYYGSGHLLQTALDGLTVSEYERDSLHRQIMRTQGQLTTYSGYDDDGLLSWQRSLASGSAPVLPGQRPARQGCVTSRDYYWNNHGEVGTIDDSLRGSVVYSYDRSGYLTGRSGQMYDHDRYYYDKAGNLLDNEGQGAVMNNRLPGCGRDRYGYNEWGELTTRRDQQLEWNAQGQLTRVISGNTETHYGYDALGRRIRKATYGRHTGHTARSRTDFVWEGFRLLQENVQQQGWRTYLYDAEQPYTPVASVTGKGESRQVWYYHTDVTGTPQEVTAADGTLVWAGYIRGFGENAADISNSGAYFHQPLRLPGQYFDDETGLHYNLFRYYAPECGRFVSQDPIGLAGGINLYSYAPNPIKWMDPLGLHDILADTDIVCRAGTCNAGQFENGSGVTVDSEGKLSGISTQAKPGATIDVLAKPIPNGQVGVATVGEIEKAGGTITLDGKLNSPNGRMIMNHATVDGLTAQQAQDLFQPTRDNPVPKAERGC
A0A3Y7RL16_SALET	RHS repeat protein	CWG53_03200	Salmonella enterica I	1373	MYEAARVDDPIYHTSALAGFLIGAIIGIAIIALAAFAFFSCGFLAGLILGFMADQIASGVLQLGEAIGRSIHHTAGKILTGSENVSTNSRPAARAVLSTVKCDNHIAEKRIAQGSENIYINSQPAARKDDHTECDAVIEDGSPNVFLGGGTQTVLEISSEIPDWLRKVVDVLFVVASLLGGLAGAWRQAAKLGTKFGTKCAAKFIGGELVGMAVGEAISGLFSNPVDVTTGQKILLPETDFTLPGRLPVTCSRFYASHLETVGLLGRGWRLNWETSLREDDEHITLTGVQGRELRYPKTMLTPGHQIFDPKEQLYLSRLHDGRYVLHYTDRSYYVFGDFDSDGMAYLLFMETPHRQRIVFGHEGGRLVRIASSSGHHLLLHRTQTPAGERLSRIELVQGGTRGNLVEYRYDDNGQLTGVVNRAGTQVRQFAYENGLMTAHSNAAGFTCRYRWQELDGAPRVTEHDTSDDEHYRFDYDFAAGTTTVTGRQGESWQWWYDRETYITAHRTPGGGMYRFTYNEDHFPVNIELPGGRTVAYEYDIQNRVVKTTDPEGRVTQTQWNGEFDEITRTALDDDAVWKTQYNAHGQPVQETDPEGRVTQYAYDEQGQMCSRTDAAGGTVVTAFDSRGQMTRYTDCSGRSTGYDHDEDGNLTRVTDAEGKVVRISYNRLGLPETVNSPGKQQDRYTWNALGLMSSHRRITGSVESWRYTPRGLLAAHTDEEKRETRWQYTPEGRVAALTNGNGAQYRFSHDADGRLMREVRPDGLSRTFILDDSGYLTAIQTTGTQGGVRRETQQRDALGRLLRTENEHGQRTFSYNRLDQITAVTLTPTEAGQQQHRMQADTVRFEYDRSGWLTAEHAGNGSIRYQRDALGNPTDITLPDGQHLTHLYYGSGHLLQTALDGLTVSEYERDSLHRQIMRTQGQLTTYSGYDDDGLLSWQRSLASGSAPVLPGQRPARQGCVTSRDYYWNNHGEVGTIDDSLRGSVVYSYDRSGYLTGRSGQMYDHDRYYYDKAGNLLDNEGQGAVMNNRLPGCGRDRYGYNEWGELTTRRDQQLEWNAQGQLTRVISGNTETHYGYDALGRRIRKATYGRHTGHTARSRTDFVWEGFRLLQENVQQQGWRTYLYDAEQPYTPVASVTGKGESRQVWYYHTDVTGTPQEVTAADGTLVWAGYIRGFGENAADISNSGAYFHQPLRLPGQYFDDETGLHYNLFRYYAPECGRFVSQDPIGLAGGINLYSYAPNPIKWMDPLGLHDILADTDIVCRAGTCNAGQFENGSGVTVDSEGKLSGISTQAKPGATIDVLAKPIPNGQVGVATVGEIEKAGGTITLDGKLNSPNGRMIMNHATVDGLTAQQAQDLFQPTRDNPVPKAERGC
A0A3Z3GFM4_SALET	RHS repeat protein	DT153_20025 XI53_22360	Salmonella enterica subsp. enterica serovar Java	1373	MYEAARVDDPIYHTSALAGFLIGAIIGIAIIALAAFAFFSCGFLAGLILGFMADQIASGVLQLGEAIGRSIHHTAGKILTGSENVSTNSRPAARAVLSTVKCDNHIAEKRIAQGSENIYINSQPAARKDDHTECDAVIEDGSPNVFLGGGTQTVLEISSEIPEWLRKVVDVLFVVASLLGGLAGAWRQAAKLGTKFGTKCAAKFIGGELVGMAVGEAISGLFSNPVDVTTGQKILLPETDFTLPGRLPVTCSRFYASHLETVGLLGRGWRLNWETSLRDDDEHITLTGVQGRELRYPKTMLTPGHQIFDPEEQLYLSRLHDGRYVLHYTDRSYYVFGDFDSDGMAYLLFMETPHRQRIVFGHEGGRLVRIASSSGHHLLLHRTQTPAGERLSRIELVQGGTRGNLAEYRYDDNGQLTGVVNRAGTQVRQFAYENGLMTAHSNAAGFTCRYRWQELDGAPRVTEHDTSDGEHYRFDYDFAAGTTTVTGRQGESWQWWYDRETYITAHRTPGGGMYRFTYNEDHFPVNIELPGGRTVAYEYDIQNRVVKTTDPEGRVTQTQWNGEFDEITRTALDDDAVWKTQYNAHGQPVQETDPEGRVTQYAYDEQGQMCSRTDAAGGTVVTAFDSRGQMTRYTDCSGRSTGYDHDEDGNLTRVTDAEGKVVRISYNRLGLPETVNSPGKQQDRYTWNALGLMSSHRRITGSVESWRYTPRGLLAAHTDEEKRETRWQYTPEGRVAALTNGNGAQYRFSHDADGRLMREVRPDGLSRTFILDDSGYLTAIQTTGTQGGVRRETQQRDALGRLLRTENEHGQRTFSYNRLDQITAVTLTPTEAGQQQHRMQADTVRFEYDRSGWLTAEHAGNGSIRYQRDALGNPTDITLPDGQHLTHLYYGSGHLLQTALDGLTVSEYERDSLHRQIMRTQGQLATYSGYDDDGLLSWQRSLASGSAPVLPGQRPARQGCVTSRDYYWNNHGEVGTIDDSLRGSVVYSYDRSGYLTGRSGQMYDHDRYYYDKAGNLLDNEGQGPVMNNRLPGCGRDRYGYNEWGELTTRRDQQLEWNAQGQLTRVISGNTETHYGYDALGRRTRKATYGRHTGHTARSRTDFVWEGFRLLQENVQQQGWRTYLYDAEQPYTPVASVTGRGESRQVWYYHTDVTGTPQEVTAADGTLVWAGYIRGFGENAADISNSGAYFHQPLRLPGQYFDDETGLHYNLFRYYAPECGRFVSQDPIGLAGGINLYSYAPNPIKWMDPLGLHDILADTDIVCRAGTCNAGQFENGSGVTVDSEGKLSGISTQAKPGATIDVLAKPIPNGQVGVATVGEIEKAGGTITLDGKLNSPNGRMIMNHATVDGLTAQQAQDLFQPTRDNPVPKAERGC
A0A3Z4BHF5_SALET	RHS repeat protein	BXO48_07580 DS368_08615 DUU35_17660 EBC39_17530	Salmonella enterica I	1374	MYEAARVDDPIYHTSALAGFLIGAIIGIAIIALAAFAFFSCGFLAGLILGFMADQIASGVLQLGEAIGRSIHHTAGKILTGSENVSTNSRPAARAVLSTVKCDNHIAEKRIAQGSENIYINSQPAARKDDHTECDAVIEGGSPNVFLGGGTQTVLEISSEIPDWLRKVVDVLFVVASLLGGLAGAWRQAAKLGTKFGTKCAAKFIGGELAGMAVGEAISGLFSNPVDVTTGQKILLPETDFTLPGRLPVTCSRFYASHLETVGLLGRGWRLNWETSLREDDEHITLTGVQGRELCYPKTMLTPGHQIFDPEEQLYLSRLHDGRYVLHYTDRSYYVFGDFDSDGMAYLLFMETPHRQRIVFGHEGGRLVRIASSSGHHLLLHRTQTPAGERLSRIELVQGGTRGNLVEYRYDDNGQLTGVVNRAGTLVRQFAYENGLMTAHSNAAGFTCRYCWQELDGAPRVTEHDTSDGEHYRFDYDFAAGTTTVTGRQGESWQWWYDRETYITAHRTPGGGMYRFTYNEDHFPVNIELPGGRTVAYEYDIQNRVVKTTDPEGRVTQTQWNGEFDEITRTELDDDAVWKTQYNAHGQPVQETDPEGRVTQYAYDEQGQMCSRTDAAGGTVVTAFDSRGQMTRYTDCSGRSTGYDHDEDGNLTRVTDAEGKVVRISYNRLGLPETVNSPGKQQDRYTWNALGLMSSHRRITGSVESWRYTPRGLLAAHTDEEKRETRWQYTPEGRVAALTNGNGAQYRFSHDADGRLVREVRPDGLSRTFILDDSGYLTAIQTTGTQGGVRRETQQRDALGRLLRTENEHGQRTFSYNRLDQITAVTLTPTEAGQQQHRMQADTVRFEYDRSGWLTAEHAGNGSIRYQRDALGNPTDITLPDGQHLTHLYYGSGHLLQTALDGLTVSEYERDSLHRQIMRTQGQLATYSGYDDDGLLSWQRSLTPGSAPVLSGQRPARQGCVTSRDYYWNNHGEVGTIDDGLRGSVVYSYDRSGYLTGRSGQMYDHDRYYYDKAGNLLDNEGQGPVMNNRLPGCGRDRYGYNEWGELTTRRNQQLEWNAQGQLTRVISGNTETHYGYDALGRRTRKATYGRHTGHTARSRTDFVWEGFRLLQENVQQQGWRTYLYDAEQPYTPVASVTGRGESRQVWYYHTDVTGTPQEVTAADGTLVWAGYIRGFGENAADISNSGAYFHQPLRLPGQYFDDETGLHYNLFRYYAPECGRFVSQDPIGLKGGINLYQYAPNPLSWIDPLGLTTEEITLKPGEILVNPKDVNFSQTTINSAFDTPDGKRSVQSVINDVRKGNIKATDFPAIKVVNVKGQLVVRDGNSRLAIAVKGKAQQIKVILETNVDQLRDFTKRLRNNGLPNTGTSKTPTCK
A0A3X5UGA8_SALER	RHS repeat protein	D8N90_21230	Salmonella enterica (Salmonella choleraesuis)	1374	MYEAARVDDPIYHTSALAGFLIGAIIGIAIIALAAFAFFSCGFLAGLILGFMADQIASGVLQLGEAIGRSIHHTAGKILTGSENVSTNSRPAARAVLSTVKCDNHIAEKRIAQGSENIYINSQPAARKNDHTECDAVIEGGSPNVFLGGGTQTVLEISSEIPDWLRKVVDVLFVVASLLGGLAGAWRQAAKLGTKFGTKCAAKFIGGELAGMAVGEAISGLFSNPVDVTTGQKILLPETDFTLPGRLPVTCSRFYASHLETVGLLGRGWRLNWETSLREDDEHITLTGVQGRELCYPKTMLTPGHQIFDPEEQLYLSRLHDGRYVLHYTDRSYYVFGDFDSDGMAYLLFMETPHRQRIVFGHEGGRLVRIASSSGHHLLLHRTQTPAGERLSRIELVQGGTRGNLVEYRYDDNGQLTGVVNRAGTLVRQFAYENGLMTAHSNAAGFTCRYCWQELDGAPRVTEHDTSDGEHYRFDYDFAAGTTTVTGRQGESWQWWYDRETYITAHRTPGGGMYRFTYNEDHFPVNIELPGGRTVAYEYDIQNRVVKTTDPEGRVTQTQWNGEFDEITRTELDDDAVWKTQYNAHGQPVQETDPEGRVTQYAYDEQGQMCSRTDAAGGTVVTAFDSRGQMTRYTDCSGRSTGYDHDEDGNLTRVTDAEGKVVRISYNRLGLPETVNSPGKQQDRYTWNALGLMSSHRRITGSVESWRYTPRGLLAAHTDEEKRETRWQYTPEGRVAALTNGNGAQYRFSHDADGRLVREVRPDGLSRTFILDDSGYLTAIQTTGTQGGVRRETQQRDALGRLLRTENEHGQRTFSYNRLDQITAVTLTPTEAGQQQHRMQADTVRFEYDRSGWLTAEHAGNGSIRYQRDALGNPTDITLPDGQHLTHLYYGSGHLLQTALDGLTVSEYERDSLHRQIMRTQGQLATYSGYDDDGLLSWQRSLTPGSAPVLSGQRPARQGCVTSRDYYWNNHGEVGTIDDGLRGSVVYSYDRSGYLTGRSGQMYDHDRYYYDKAGNLLDNEGQGPVMNNRLPGCGRDRYGYNEWGELTTRRNQQLEWNAQGQLTRVISGNTETHYGYDALGRRTRKATYGRHTGHTARSRTDFVWEGFRLLQENVQQQGWRTYLYDAEQPYTPVASVTGRGESRQVWYYHTDVTGTPQEVTAADGTLVWAGYIRGFGENAADISNSGAYFHQPLRLPGQYFDDETGLHYNLFRYYAPECGRFVSQDPIGLKGGINLYQYAPNPLSWIDPLGLTTEEITLKPGEILVNPKDVNFSQTTINSAFDTPDGKRSVQSVINDVRKGNIKATDFPAIKVVNVKGQLVVRDGNSRLAIAVKGKAQQIKVILETNVDQLRDFTKRLRNNGLPNTGTSKTPTCK
A0A3Y1LZU7_SALER	RHS repeat protein	DUW42_07845	Salmonella enterica (Salmonella choleraesuis)	1374	MYEAARVDDPIYHTSALAGFLIGAIIGIAIIALAAFAFFSCGFLAGLILGFMADQIASGVLQLGEAIGRSIHHTAGKILTGSENVSTNSRPAARAVLSTVKCDHHIAEKRIAQGSENIYINSQPAARKDDHTECDAVIEDGSPNVFLGGGTQTVLEISSEIPDWLRKVVDVLFVVASLLGGLAGAWRQAAKLGTKFGTKCAAKFIGGELAGMAVGEAISGLFSNPVDVTTGQKILLPETDFTLPGRLPVTCSRFYASHLETVGLLGRGWRLNWETSLREDDEHITLTGVQGRELCYPKTMLTPGHQIFDPEEQLYLSRLHDGRYVLHYTDRSYYVFGDFDSDGMAYLLFMETPHRQRIVFGHEGGRLVRIASSSGHHLLLHRTQTPAGERLSRIELVQGGTRGNLVEYRYDDNGQLTGVVNRAGTLVRQFAYENGLMTAHSNAAGFTCCYRWQELDGAPRVTEHDTSDGEHYRFDYDFAAGTTTVTGRQGETWQWWYDRETYITAHRTPGGGMYLFTYNEDHFPVNIELPGGRTVAYEYDIQNRVVKTTDPEGRVTQTQWNGEFDEITRTALDDDAVWKTQYNAHGQPVQETDPEGRVTQYAYDEQGQMCSRTDAAGGTVVTAFDSRGQMTRYTDCSGRSTGYDHDEDGNLTRVTDAEGKVVRISYNRLGLPETVNSPGKQQDRYTWNALGLMSSHRRITGSVESWRYTPRGLLAAHTDEEKRETRWQYTPEGRVATLTNGNGAQYRFSHDADGRLMREVRPDGLSRTFILDDSGYLTAIQTTGTQGGVRRETQQRDALGRLLRTENEHGQRTFSYNRLDQITAVTLTPTEAGQQQHRMQADTVRFEYDRSGWLTAEHAGNGSIRYQRDALGNPTDITLPDGQHLTHLYYGSGHLLQTALDGLTVSEYERDSLHRQIMRTQGQLATYSGYDDDGLLSWQRSLASGSAPVLPGQRPARQGCVTSRDYYWNNHGEVGTIDDSLRGSVVYSYDRSGYLTGRSGQMYDHDRYYYDKAGNLLDNEGQGPVMNNRLPGCGRDRYGYNEWGELTTRRDQQLEWNAQGQLTRVISGNTETHYGYDVLGRRVSKATYGRHTGHTARSRTDFVWEGVRLLQENVQQQGWRTYLYDAEQPYTPVASVTGRGESRQVWYYHTDVTGTPQEVTAADGTLVWAGYIRGFGENAADISNSGAYFHQPLRLPGQYFDDETGLHYNLFRYYAPECGRFVSQDPIGLKGGINLYQYAPNPLSWIDQLGLTTEEITLKPGEILVNPKDVNFSQTTINSAFDTPDGKRSVQSVINDVRKGNIKATDFPAIKVVNVKGQLVVRDGNSRLAIAVKGKAQQIKVILETNVDQLRDFTKRLRNNGLPNTGTSKTPTCK
A0A3V3HJT3_SALMO	RHS repeat protein	CM22_14490 CVB19_21200 DOA62_18790 UK00_21480 XU87_18200	Salmonella montevideo	1374	MYEAARVDDPIYHTSALAGFLIGAIIGIAIIALAAFAFFSCGFLAGLILGFMADQIASGVLQLGEAIGRSIHHTAGKILTGSENVSTNSRPAARAVLSTVKCDNHIAEKRIAQGSENIYINSQPAARKDDHTECDAVIEGGSPNVFLGGGTQTVLEISSEIPDWLRKVVDVLFVVASLLGGLAGAWRQAAKLGTKFGTKCAAKFIGGELAGMAVGEAISGLFSNPVDVTTGQKILLPETDFTLPGRLPVTCSRFYASHLETVGLLGRGWRLNWETSLREDDEHITLTGVQGRELCYPKTMLTPGHQIFDPEEQLYLSRLHDGRYVLHYTDRSYYVFGDFDSDGMAYLLFMETPHRQRIVFGHEGGRLVRIASSSGHHLLLHRTQTPAGERLSRIELVQGGTRGNLVEYRYDDNGQLTGVVNRAGTLVRQFAYENGLMTAHSNAAGFTCRYCWQELDGAPRVTEHDTSDGEHYRFDYDFAAGTTTVTGRQGESWQWWYDRETYITAHRTPGGGMYRFTYNEDHFPVNIELPGGRTVAYEYDIQNRVVKTTDPEGRVTQTQWNGEFDEITRTELDDDAVWKTQYNAHGQPVQETDPEGRVTQYAYDEQGQMCSRTDAAGGTVVTAFDSRGQMTRYTDCSGRSTGYDHDEDGNLTRVTDAEGKVVRISYNRLGLPETVNSPGKQQDRYTWNALGLMSSHRRITGSVESWRYTPRGLLAAHTDEEKRETRWQYTPEGRVAALTNGNGAQYRFSHDADGRLVREVRPDGLSRTFILDDSGYLTAIQTTGTQGGVRRETQQRDALGRLLRTENEHGQRTFSYNRLDQITAVTLTPTEAGQQQHRMQADTVRFEYDRSGWLTAEHAGNGSIRYQRDALGNPTDITLPDGQHLTHLYYGSGHLLQTALDGLTVSEYERDSLHRQIMRTQGQLATYSGYDDDGLLSWQRSLTPGSAPVLSGQRPARQGCVTSRDYYWNNHGEVGTIDDGLRGSVVYSYDRSGYLTGRSGQMYDHDRYYYDKAGNLLDNEGQGPVMNNRLPGCGRDRYGYNEWGELTTRRNQQLEWNAQGQLTRVISGNTETHYGYDALGRRTRKATYGRHTGHTARSRTDFVWEGFRLLQENVQQQGWRTYLYDAEQPYTPVASVTGRGESRQVWYYHTDVTGTPQEVTAADGTLVWAGYIRGFGENAADISNSGAYFHQPLRLPGQYFDDETGLHYNLFRYYAPECGRFVSQDPIGLKGGINLYQYAPNPLSWIDPLGLTTEEITLKPGEILVNPKDVNFSQTTINSAFDTPDGKRSVQSVINDVRKGNIKATDFPAIKVVNVKGQLVVRDGNSRLAIAVKGKAQQIKVILETNVDQLRDFTKRLRNNGLPNTGTSKTPTCK
A0A3U0HAC2_SALET	RHS repeat protein	DNV24_12930	Salmonella enterica I	1374	MYEAARVDDPIYHTSALAGFLIGAIIGIAIIALAAFAFFSCGFLAGLILGFMADQIASGVLQLGEAIGRSIHHTAGKILTGSENVSTNSRPAARAVLSTVKCDHHIAEKRIAQGSENIYINSQPAARKDDHTECDAVIEDGSPNVFLGGGTQTVLEISSEIPDWLRKVVDVLFVVASLLGGLAGAWRQAAKLGTKFGTKCAAKFIGGELAGMAVGEAISGLFSNPVDVTTGQKILLPETDFTLPGRLPVTCSRFYASHLETVGLLGRGWRLNWETSLREDDEHITLTGVQGRELCYPKTMLTPGHQIFDPEEQLYLSRLHDGRYVLHYTDRSYYVFGDFDSDGMAYLLFMETPHRQRIVFGHEGGRLVRIASSSGHHLLLHRTQTPAGERLSRIELVQGGTRGNLVEYRYDDNGQLTGVVNRAGTLVRQFAYENGLMTAHSNAAGFTCCYRWQELDGAPRVTEHDTSDGEHYRFDYDFAAGTTTVTGRQGETWQWWYDRETYITAHRTPGGGMYLFTYNEDHFPVNIELPGGRTVAYEYDIQNRVVKTTDPEGRVTQTQWNGEFDEITRTALDDDAVWKTQYNAHGQPVQETDPEGRVTQYAYDEQGQMCSRTDAAGGTVVTAFDSRGQMTRYTDCSGRSTGYDHDEDGNLTRVTDAEGKVVRISYNRLGLPETVNSPGKQQDRYTWNALGLMSSHRRITGSVESWRYTPRGLLAAHTDEEKRETRWQYTPEGRVATLTNGNGAQYRFSHDADGRLMREVRPDGLSRTFILDDSGYLTAIQTTGTQGGVRRETQQRDALGRLLRTENEHGQRTFSYNRLDQITAVTLTPTEAGQQQHRMQADTVRFEYDRSGWLTAEHAGNGSIRYQRDALGNPTDITLPDGQHLTHLYYGSGHLLQTALDGLTVSEYERDSLHRQIMRTQGQLATYSGYDDDGLLSWQRSLASGSAPVLPGQRPARQGCVTSRDYYWNNHGEVGTIDDSLRGSVVYSYDRSGYLTGRSGQMYDHDRYYYDKAGNLLDNEGQGPVMNNRLPGCGRDRYGYNEWGELTTRRDQQLEWNAQGQLTRVISGNTETHYGYDALGRRVSKATYGRHTGHTARSRTDFVWEGVRLLQENVQQQGWRTYLYDAEQPYTPVASVTGRGESRQVWYYHTDVTGTPQEVTAADGTLVWAGYIRGFGENAADISNSGAYFHQPLRLPGQYFDDETGLHYNLFRYYAPECGRFVSQDPIGLKGGINLYQYAPNPLSWIDQLGLTTEEITLKPGEILVNPKDVNFSQTTINSAFDTPDGKRSVQSVINDVRKGNIKATDFPAIKVVNVKGQLVVRDGNSRLAIAVKGKAQQIKVILETNVDQLRDFTKRLRNNGLPNTGTSKTPTCK
A0A482EKR5_SALMO	RHS repeat protein	SEEM42N_18780	Salmonella enterica subsp. enterica serovar Montevideo str. 42N	1374	MYEAARVDDPIYHTSALAGFLIGAIIGIAIIALAAFAFFSCGFLAGLILGFMADQIASGVLQLGEAIGRSIHHTAGKILTGSENVSTNSRPAARAVLSTVKCDHHIAEKRIAQGSENIYINSQPAARKDDHTECDAVIEDGSPNVFLGGGTQTVLEISSEIPDWLRKVVDVLFVVASLLGGLAGAWRQAAKLGTKFGTKCAAKFIGGELAGMAVGEAISGLFSNPVDVTTGQKILLPETDFTLPGRLPVTCSRFYASHLETVGLLGRGWRLNWETSLREDDEHITLTGVQGRELCYPKTMLTPGHQIFDPEEQLYLSRLHDGRYVLHYTDRSYYVFGDFDSDGMAYLLFMETPHRQRIVFGHEGGRLVRIASSSGHHLLLHRTQTPAGERLSRIELVQGGTRGNLVEYRYDDNGQLTGVVNRAGTLVRQFAYENGLMTAHSNAAGFTCCYRWQELDGAPRVTEHDTSDGEHYRFDYDFAAGTTTVTGRQGETWQWWYDRETYITAHRTPGGGMYLFTYNEDHFPVNIELPGGRTVAYEYDIQNRVVKTTDPEGRVTQTQWNGEFDEITRTALDDDAVWKTQYNAHGQPVQETDPEGRVTQYAYDEQGQMCSRTDAAGGTVVTAFDSRGQMTRYTDCSGRSTGYDHDEDGNLTRVTDAEGKVVRISYNRLGLPETVNSPGKQQDRYTWNALGLMSSHRRITGSVESWRYTPRGLLAAHTDEEKRETRWQYTPEGRVATLTNGNGAQYRFSHDADGRLMREVRPDGLSRTFILDDSGYLTAIQTTGTQGGVRRETQQRDALGRLLRTENEHGQRTFSYNRLDQITAVTLTPTEAGQQQHRMQADTVRFEYDRSGWLTAEHAGNGSIRYQRDALGNPTDITLPDGQHLTHLYYGSGHLLQTALDGLTVSEYERDSLHRQIMRTQGQLATYSGYDDDGLLSWQRSLASGSAPVLPGQRPARQGCVTSRDYYWNNHGEVGTIDDSLRGSVVYSYDRSGYLTGRSGQMYDHDRYYYDKAGNLLDNEGQGPVMNNRLPGCGRDRYGYNEWGELTTRRDQQLEWNAQGQLTRVISGNTETHYGYDALGRRVSKATYGRHTGHTARSRTDFVWEGVRLLQENVQQQGWRTYLYDAEQPYTPVASVTGRGESRQVWYYHTDVTGTPQEVTAADGTLVWAGYIRGFGENAADISNSGAYFHQPLRLPGQYFDDETGLHYNLFRYYAPECGRFVSQDPIGLKGGINLYQYAPNPLSWIDQLGLTTEEITLKPGEILVNPKDVNFSQTTINSAFDTPDGKRSVQSVINDVRKGNIKATDFPAIKVVNVKGQLVVRDGNSRLAIAVKGKAQQIKVILETNVDQLRDFTKRLRNNGLPNTGTSKTPTCK
A0A3V8F1G8_SALER	RHS repeat protein	AAV57_10475 BHX66_05275 EA515_02900	Salmonella enterica (Salmonella choleraesuis)	1374	MYEAARVDDPIYHTSALAGFLIGAIIGIAIIALAAFAFFSCGFLAGLILGFMADQIASGVLQLGEAIGRSIHHTAGKILTGSENVSTNSRPAARAVLSTVKCDNHIAEKRIAQGSENIYINSQPAARKDDHTECDAVIEGGSPNVFLGGGTQTVLEISSEIPDWLRKVVDVLFVVASLLGGLAGAWRQAAKLGTKFGTKCAAKFIGGELAGMAVGEAISGLFSNPVDVTTGQKILLPETDFTLPGRLPVTCSRFYASHLETVGLLGRGWRLNWETSLREDDEHITLTGVQGRELCYPKTMLTPGHQIFDPEEQLYLSRLHDGRYVLHYTDRSYYVFGDFDSDGMAYLLFMETPHRQRIVFGHEGGRLVRIASSSGHHLLLHRTQTPAGERLSRIELVQGGTRGNLVEYRYDDNGQLTGVVNRAGTLVRQFAYENGLMTAHSNAAGFTCRYCWQELDGAPRVTEHDTSDGEHYRFDYDFAAGTTTVTGRQGESWQWWYDRETYITAHRTPGGGMYRFTYNEDHFPVNIELPGGRTVAYEYDIQNRVVKTTDPEGRVTQTQWNGEFDEITRTELDDDAVWKTQYNAHGQPVQETDPEGRVTQYAYDEQGQMCSRTDAAGGTVVTAFDSRGQMTRYTDCSGRSTGYDHDEDGNLTRVTDAEGKVVRISYNRLGLPETVNSPGKQQDRYTWNALGLMSSHRRITGSVESWRYTPRGLLAAHTDEEKRETRWQYTPEGRVAALTNGNGAQYRFSHDADGRLVREVRPDGLSRTFILDDSGYLTAIQTTGTQGGVRRETQQRDALGRLLRTENEHGQRTFSYNRLDQITAVTLTPTEAGQQQHRMQADTVRFEYDRSGWLTAEHAGNGSIRYQRDALGNPTDITLPDGQHLTHLYYGSGHLLQTALDGLTVSEYERDSLHRQIMRTQGQLATYSGYDDDGLLSWQRSLTPGSAPVLSGQRPARQGCVTSRDYYWNNHGEVGTIDDGLRGSVVYSYDRSGYLTGRSGQMYDHDRYYYDKAGNLLDNEGQGPVMNNRLPGCGRDRYGYNEWGELTTRRNQQLEWNAQGQLTRVISGNTETHYGYDALGRRTRKATYGRHTGHTARSRTDFVWEGFRLLQENVQQQGWRTYLYDAEQPYTPVASVTGRGESRQVWYYHTDVTGTPQEVTAADGTLVWAGYIRGFGENAADISNSGAYFHQPLRLPGQYFDDETGLHYNLFRYYAPECGRFVSQDPIGLKGGINLYQYAPNPLSWIDPLGLTTEEITLKPGEILVNPKDVNFSQTTINSAFDTPDGKRSVQSVINDVRKGNIKATDFPAIKVVNVKGQLVVRDGNSRLAIAVKGKAQQIKVILETNVDQLRDFTKRLRNNGLPNTGTSKTPTCK
A0A3V2EX74_SALMO	RHS repeat protein	QB52_22025	Salmonella montevideo	1374	MYEAARVDDPIYHTSALAGFLIGAIIGIAIIALAAFAFFSCGFLAGLILGFMADQIASGVLQLGEAIGRSIHHTAGKILTGSENVSTNSRPAARAVLSTVKCDHHIAEKRIAQGSENIYINSQPAARKDDHTECDAVIEDGSPNVFLGGGTQTVLEISSEIPDWLRKVVDVLFVVASLLGGLAGAWRQAAKLGTKFGTKCAAKFIGGELAGMAVGEAISGLFSNPVDVTTGQKILLPETDFTLPGRLPVTCSRFYASHLETVGLLGRGWRLNWETSLREDDEHITLTGVQGRELCYPKTMLTPGHQIFDPEEQLYLSRLHDGRYVLHYTDRSYYVFGDFDSDGMAYLLFMETPHRQRIVFGHEGGRLVRIASSSGHHLLLHRTQTPAGERLSRIELVQGGTRGNLVEYRYDDNGQLTGVVNRAGTLVRQFAYENGLMTAHSNAAGFTCCYRWQELDGAPRVTEHDTSDGEHYRFDYDFAAGTTTVTGRQGETWQWWYDRETYITAHRTPGGGMYLFTYNEDHFPVNIELPGGRTVAYEYDIQNRVVKTTDPEGRVTQTQWNGEFDEITRTALDDDAVWKTQYNAHGQPVQETDPEGRVTQYAYDEQGQMCSRTDAAGGTVVTAFDSRGQMTRYTDCSGRSTGYDHDEDGNLTRVTDAEGKVVRISYNRLGLPETVNSPGKQQDRYTWNALGLMSSHRRITGSVESWRYTPRGLLAAHTDEEKRETRWQYTPEGRVATLTNGNGAQYRFSHDADGRLMREVRPDGLSRTFILDDSGYLTAIQTTGTQGGVRRETQQRDALGRLLRTENEHGQRTFSYNRLDQITAVTLTPTEAGQQQHRMQADTVRFEYDRSGWLTAEHAGNGSIRYQRDALGNPTDITLPDGQHLTHLYYGSGHLLQTALDGLTVSEYERDSLHRQIMRTQGQLATYSGYDDDGLLSWQRSLASGSAPVLPGQRPARQGCVTSRDYYWNNHGEVGTIDDSLRGSVVYSYDRSGYLTGRSGQMYDHDRYYYDKAGNLLDNEGQGPVMNNRLPGCGRDRYGYNEWGELTTRRDQQLEWNAQGQLTRVISGNTETHYGYDVLGRRVSKATYGRHTGHTARSRTDFVWEGVRLLQENVQQQGWRTYLYDAEQPYTPVASVTGRGESRQVWYYHTDVTGTPQEVTAADGTLVWAGYIRGFGENAADISNSGAYFHQPLRLPGQYFDDETGLHYNLFRYYAPECGRFVSQDPIGLKGGINLYQYAPNPLSWIDQLGLTTEEITLKPGEILVNPKDVNFSQTTINSAFDTPDGKRSVQSVINDVRKGNIKATDFPAIKVVNVKGQLVVRDGNSRLAIAVKGKAQQIKVILETNVDQLRDFTKRLRNNGLPNTGTSKTPTCK
A0A3T4DM59_SALET	Type IV secretion protein Rhs	DK101_09410	Salmonella enterica I	1376	MYEAARVDDPIYHTSALAGFLIGAIIGIAIIALAAFAFFSCGFLAGLILGFMADQIASGVLQLGEAIGRSIHHTAGKILTGSENVSTNSRPAARAVLSTVKCDNHIAEKRIAQGSENIYINSQPAARKDDHTECDAVIEDGSPNVFLGGGTQTVLEISSEIPDWLRKVVDVLFVVASLLGGLAGAWRQAAKLGTKFGTKCAAKFIGGELVGMAVGEAISGLFSNPVDVTTGQKILLPETDFTLPGRLPVTCSRFYASHLETVGLLGRGWRLNWETSLREDDEHITLTGVQGRELRYPKTMLTPGHQIFDPEEQLYLSRLHDGRYVLHYTDRSYYVFGDFDSDGMAYLLFMETPHRQRIVFGHEGGRLVRIASSSGHHLLLHRTQTPAGERLSRVELVQGGTRGNLVEYRYDDNGQLTGVVNRAGTQVRQFAYENGLMTAHSNAAGFTCRYRWQELDGAPRVTEHDTSDGEHYRFDYDFAAGTTTVTGRQGESWQWWYDRETYITAHRTPGGGMYRFTYNEDHFPVNIELPGGRTVAYEYDIQNRVVKTTDPEGRVTQTQWNGEFDEITRTALDDDAVWKTQYNAHGQPVQETDPEGRVTQYAYDEQGQMCSRTDAAGGTVVTAFDSRGQMTRYTDCSGRSTGYDHDEDGNLTRVTDAEGKVVRISYNRLGLPETVNSPGKQQDRYTWNALGLMSSHRRITGSVESWRYTPRGLLAAHTDEEKRETRWQYTPEGRVAALTNGNGAQYRFSHDADGRLVREVRPDGLSRTFILDDSGYLTAIQTTGTQGGVRRETQQRDALGRLLRTENEHGQRTFSYNRLDQITAVTLTPTEAGQQQHRMQADTVRFEYDRSGWLTAEHAGNGSICYQRDALGNPTDITLPDGQHLTHLYYGSGHLLQTALDGLTVSEYERDSLHRQIMRTQGQLATYSGYDDDGLLSWQRSLASGSAPVLPGQRPARQGCVTSRDYYWNNHGEVGTIDDGLRGSVVYSYDRSGYLTGRSGQMYDHDRYYYDKAGNLLDNEGQGAVMNNRLPGCGRDRYGYNEWGELTTRRDQQLEWNAQGQLTRVISGNTETHYGYDALGRRIRKATYGRHTGHTARSRTDFVWEGFRLLQENVQQQGWRTYLYDAEQPYTPVASVTGKGESRQVWYYHTDVTGTPQEVTAADGTLVWAGYIRGFGENAADISNSGAYFHQPLRLPGQYFDDETGLHYNLFRYYAPECGRFVSQDPIGLKGGLNLYAYAPNPIRWIDPLGLYNGEGIRTPGEYTVYYQHQLPTGDYTKSDDYHFKNANEGLYNAMNQDPQLRASLERRYPGIYEHVSPGARNGYSSEPPRGTTWHHANQPGSLELVVFEHHRKYSKIYHPDGTGGRNKWGGGSGCR
A0A3X4XE84_SALER	RHS repeat protein	D7A78_06335	Salmonella enterica (Salmonella choleraesuis)	1376	MYEAARVDDPIYHTSALAGFLIGAIIGIAIIALAAFAFFSCGFLAGLILGFMADQIASGVLQLGEAIGRSIHHTAGKILTGSENVSTNSRPAARAVLSTVKCDNHIAEKRIAQGSENIYINSQPAARKDDHTECDAVIEDGSPNVFLGGGTQTVLEISSEIPDWLRKVVDVLFVVASLLGGLAGAWRQAAKLGTKFGTKCAAKFIGGELVGMAVGEAISGLFSNPVDVTTGQKILLPETDFTLPGRLPVICSRFYASHLETVGLLGRGWRLNWETSLREDDEHITLTGVQGRELRYPKTMLTPGHQIFDPEEQLYLSRLHDGRYVLHYTDRSYYVFGDFDSDGMAYLLFMETPHRQRIVFGHEGGRLVRIASSSGHHLLLHRTQTPAGERLSRIELVQGGTRGNLVEYRYDDNGQLTGVVNRAGTQVRQFAYENGLMTAHSNAAGFTCRYRWQELDGAPRVTEHDTSDGEHYRFDYDFAAGTTTVTGRQGESWQWWYDRETYITAHRTPGGGMYRFTYNEDHFPVNIELPGGRTVAYEYDIQNRVVKTTDPEGRVTQTQWNGEFDEITRTALDDDAVWKTQYNAHGQPVQETDPEGRVTQYAYDEQGQMCSRTDAAGGTVVTAFDSRGQMTRYTDCSGRSTGYDHDEDGNLTRVTDAEGKVVRISYNRLGLPETVNSPGKQQDRYTWNALGLMSSHRRITGSVESWRYTPRGLLAAHTDEEKRETRWQYTPEGRVAALTNGNGAQYRFSHDADGRLVREVRPDGLSRTFILDDSGYLTAIQTTGTQGGVRRETQQRDALGRLLRTENEHGQRTFSYNRLDQITAVTLTPTEAGQQQHRMQADTVRFEYDRSGWLTAEHAGNGSICYQRDALGNPTDITLPDGQHLTHLYYGSGHLLQTALDGLTVSEYERDSLHRQIMRTQGQLATYSGYDDDGLLSWQRSLAPGSAPVLPGQRPARQGCVTSRDYYWNNHGEVGTIDDGLRGSVVYSYDRSGYLTGRSGQMYDHDRYYYDKAGNLLDNEGQGPVMNNRLPGCGRDRYGYNEWGELTTRRDQQLEWNAQGQLTRVISGNTETHYGYDALGRRIRKATYGRHTGHTARSRTDFVWEGVRLLQENVQQQGWRTYLYDAEQPYTPVASVTGRGENRQVWYYHTDVTGTPQEVTAADGTLVWAGYIRGFGENAADISNSGAYFHQPLRLPGQYFDDETGLHYNLFRYYAPECGRFVSQDPIGLRGGLNLYQYAPNPIRWIDPLGLYNGEGIRTPGEYTVYYQHQLPTGDYTKSDDYHFKNANEGLYNAMNQDPQLRASLERRYPGIYEHVSPGARNGYSSEPPRGTTWHHANQPGSLELVDFEHHRKYSKIYHPDGTGGRNKWGGGSGCR
A0A3V7H3E3_SALER	RHS repeat protein	BBG21_06405	Salmonella enterica (Salmonella choleraesuis)	1376	MYEAARVDDPIYHTSALAGFLIGAIIGIAIIALAAFAFFSCGFLAGLILGFMADQIASGVLQLGEAIGRSIHHTAGKILTGSENVSTNSRPAARAVLSTVKCDNHIAEKRIAQGSENIYINSQPAARKDDHTECDAVIEDGSPNVFLGGGTQTVLEISSEIPDWLRKVVDVLFVVASLLGGLAGAWRQAAKLGTKFGTKCAAKFIGGELVGMAVGEAISGLFSNPVDVTTGQKILLPETDFTLPGRLPVTCSRFYASHLETVGLLGRGWRLNWETSLREDDEHITLTGVQGRKLRYPKTMLTPGHQIFDPEEQLYLSRLHDGRYVLHYTDRSYYVFGDFDSDGMAYLLFMETPHRQRIVFGHEGGRLVRIASSSGHHLLLHRTQTPAGERLSRIELVQGGTRGNLVEYRYDDNGQLTGVVNRAGTQVRQFAYENGLMMAHSNAAGFTCRYRWQELDGAPRVTEHDTSDGEHYRFDYDFAAGTTTVTGRQGESWQWWYDRETYITAHRTPGGGMYRFTYNEDHFPVNIELPGGRTVAYEYDIQNRVVKTTDPEGRVTQTQWNGEFDEITRTALDDDAVWKTQYNAHGQPVQETDPEGRVTQYAYDEQGQMCSRTDAAGGTVVTAFDSRGQMTRYTDCSGRSTGYDHDEDGNLTRVTDAEGKVVRISYNRLGLPETVNSPGKQQDRYTWNALGLMSSHRRITGSVESWRYTPRGLLAAHTDEEKRETRWQYTPEGRVTALTNGNGAQYRFSHDADGRLVREVRPDGLSRTFILDDSGYLTAIQTTGTQGGVRRETQQRDALGRLLRTENEHGQRTFSYNRLDQITAVTLTPTEAGQQQHRMQADTVRFEYDRSGWLTAEHAGNGSIRYQRDALGNPTDITLPDGQHLTHLYYGSGHLLQTALDGLTVSEYERDSLHRQIMRTQGQLATYSGYDEDGLLSWQRSLASGSAPVLPGQRPARQGCVTSRDYYWNNHGEVGTIDDGLRGSVVYSYDRSGYLTGRSGQMYDHDRYYYDKAGNLLDNEGQGPVMNNRLPGCGRDRYGYNEWGELTTRRDQQLEWNAQGQLTRVSSGNTETYYGYDALGRRTRKATYGRHTGHTARSRTDFVWEGFRLLQENVQQQGWRTYLYDAEQPYTPVASVTGRGESRQVWYYHTDVTGTPQEVTAADGTLVWAGYIRGFGENAADISNSGAYFHQPLRLPGQYFDDETGLHYNLFRYYAPECGRFVSQDPIGLRGGLNLYQYAPNPIRWIDPLGLYNGEGIRTPGEYTVYYQHQLPTGDYTKSDDYHFKNANEGLYNAMNQDPQLRASLERRYPGIYEHVSPGARNGYSSEPPRGTTWHHANQPGSLELVDFEHHRKYSKIYHPDGTGGRNKWGGGSGCR
A0A3Y0DLT4_SALET	RHS repeat protein	D5O23_22525	Salmonella enterica I	1376	MYEAARVDDPIYHTSALAGFLIGAIIGIAIIALAAFAFFSCGFLAGLILGFMADQIASGVLQLGEAIGRSIHHTAGKILTGSENVSTNSRPAARAVLSTVKCDNHIAEKRIAQGSENIYINSQPAARKDDHTECDAVIEDGSPNVFLGGGTQTVLEISSEIPDWLRKVVDVLFVVASLLGGLAGAWRQAAKLGTKFGTKCAAKFIGGELVGMAVGEAISGLFSNPVDVTTGQKILLPETDFTLPGRLPVTCSRFYASHLETVGLLGRGWRLNWETSLREDDEHITLTGVQGRELRYPKTMLTPGHQIFDPKEQLYLSRLHDGRYVLHYTDRSYYVFGDFDSDGMAYLLFMETPHRQRIVFGHEGGRLVRIASSSGHHLLLHRTQTPAGERLSRIELVQGSTRGNLVEYRYDDNGQLTGVVNRAGTQVRQFAYENGLMTAHSNAAGFTCRYRWQELDGAPRVTEHDTSDGEHYRFDYDFAAGTTIVTGRQGESWQWWYDRETYITAHRTPGGGMYRFTYNEDHFPVNIELPGGRTVAYEYDIQNRVVKTTDPEGRVTQTQWNGEFDEITRTALDDDAVWKTQYNAHGQPVQETDPEGRVTQYAYDEQGQMCSRTDAAGGTVVTAFDSRGQMTRYTDCSGRSTGYDHDEDGNLTRVTDAEGKVVRISYNRLGLPETVNSPGKQQDRYTWNALGLMSSHRRITGSVESWRYTPRGLLAAHTDEEKRETRWQYTPEGRVTALTNSNGAQYRFSHDADGRLVREVRPDGLSRTFILDDSGYLTAIQTTGTQGGVRRETQQRDALGRLLRTENEHGQRTFSYNRLDQITAVTLTPTEAGQQQHRMQADTVRFEYDRSGWLTAEHAGNGSIRYQRDALGNPTDITLPDGQHLTHLYYGSGHLLQTALDGLTVSEYERDSLHRQIMRTQGQLTTYSGYDDDGLLSWQRSLAPGSAPVLPGQRPARQGCVTSRDYYWNNHGEVGTIDDGLRGSVVYSYDRSGYLTGRSGQMYDHDRYYYDKAGNLLDNEGQGPVMSNRLPGCGRDRYGYNEWGELTTRRDQQLEWNAQGQLTRVISGNTETHYGYDALGRRTRKATYGRHTGHTARSRTDFVWEGFRLLQENVQQQGWRTYLYDAEQPYTPVASVTGKGESRQVWYYHTDVTGTPQEVTAADGTLVWAGYIRGFGENAADISNSGAYFHQPLRLPGQYFDDETGLHYNLFRYYAPECGRFVSQDPIGLRGGLNLYQYAPNPIRWIDPLGLYNGEGIRTPGEYTVYYQHQLPTGDYTKSDDYHFKNANEGLYNAMNQDPQLRASLERRYPGIYEHVSPGARNGYSSEPPRGTTWHHANQPGSLELVDFEHHRKYSKIYHPDGTGGRNKWGGGSGCR
A0A3T7S2W0_SALET	RHS repeat protein (Type IV secretion protein Rhs)	DM051_20270 DQK64_02020 DS228_01985 DUP67_01740 EBD77_22950	Salmonella enterica I	1377	MYEAARVDDPIYHTSALAGFLIGAIIGIAIIALAAFAFFSCGFLAGLILGFMADQIASGVLQLGEAIGRSIHHTAGKILTGSENVSTNSRPAARAVLSTVKCDNHIAEKRIAQGSENIYINSQPAARKDDHTECDAVIEDGSPNVFLGGGTQTVLEISSEIPDWLRKVVDVLFVVASLLGGLAGAWRQAAKLGTKFGTKCAAKFIGGELTGMAVSEAISGLFSNPVDVTTGQKILLPETDFTLPGRLPVTCSRFYASHLETVGLLGRGWRLNWETSLRDDDEHITLTGVQGRELRYPKTMLTPGHQIFDPEEQLYLSRLHDGRYVLHYTDRSYYVFGDFDSDGMAYLLFMETPHRQRIVFGHEGGRLVRIASSSGHHLLLHRTQTPAGERLSRIELVQGGTRGNLVEYRYDDNGQLTGVVNRAGTQVRQFAYENGLMTAHSNAAGFTCRYRWQELDGAPRVTEHDTSDGEHYRFDYDFAAGTTTVTGRQGESWQWWYDRETYITAHRTPGGGMYRFTYNEDHFPVNIELPGGRTVAYEYDIQNRVVKTTDPEGRVTQTQWNGEFDEITRTALDDDAVWKTQYNAHGQPVQETDPEGRVTQYAYDEQGQMCSRTDAAGGTVVTAFDSRGQMTRYTDCSGRSTGYDHDEDGNLTRVTDAEGKVVRISYNRLGLPETVNSPGKQQDRYTWNALGLMSSHRRITGSVESWRYTPRGLLAAHTDEEKRETRWQYTPEGRVTALTNGNGAQYRFSHDADGRLVREVRPDGLSRTFILDDSGYLTAIQTTGTQGGVRRETQQRDALGRLLRTENEHGQRTFSYNRLDQITAVTLTPTEAGQQQHRMQADTVRFEYDRSGWLTAEHAGNGSIRYQRDALGNPTDITLPDGQHLTHLYYGSGHLLQTALDGLTVSEYERDSLHRQIMRTQGQLATYSGYDDDGLLSWQRSLASGSAPVLPGQRPARQGCVTSRDYYWNNHGEVGTIDDGLRGSVVYSYDRSGYLTGRSGQMYDHDRYYYDKAGNLLDNEGQGAVMSNRLPGCGRDRYGYNEWGELTTRRDQQLEWNAQGQLTRVISGNTETHYGYDALGRRTRKATYGRHTGHTARSRTDFVWEGFRLLQENVQQQGWRTYLYDAEQPYTPVASVTGRGESGQVWYYHTDVTGTPQEVTAADGTLVWAGYIRGFGENAADISNSGAYFHQPLRLPGQYFDDETGLHYNLFRYYAPECGRFVSQDPIGLKGGINLYQYAPNPIRWIDPLGLDYTTWQIHSPGYGDVVQKGLHFYAPGGVELSVRPDNKGGITFTNAIPNEAGSPKVTKAIALAKEHFEKDVRFRNDILNKANEAVQSVLDHAKRETGSLRDLANGRSREFRDIARNVERHNTRGGCV
A0A3V7LJZ3_SALET	RHS repeat protein	AXS04_21485	Salmonella enterica I	1377	MYEAARVDDPIYHTSALAGFLIGAIIGIAIIALAAFAFFSCGFLAGLILGFMADQIASGVLQLGEAIGRSIHHTAGKILTGSENVSTNSRPAVRAVLSTVKCDNHIAEKRIAQGSENIYINSQPAARKDDHTECDAVIEDGSPNVFLGGGTQTVLEISSEIPDWLRKVVDVLFVVASLLGGLAGAWRQAAKLGTKFGTKCAAKFIGGELVGMAVGEAISGLFSNPVDVTTGQKILLPETDFTLPGRLPVTCSRFYASHLETVGLLGRGWRLNWETSLREDDEHITLTGVQGRELRYPKTMLTPGHQIFDPEEQLYLSRLHDGRYVLHYTDRSYYVFGDFDSDGMAYLLFMETPHRQRIVFGHEGGRLVRIASSSGHHLLLHRTQTPAGERLSRVELVQGGTRGNLVEYRYDDNGQLTGVVNRAGTQVRQFAYENGLMTAHSNAAGFTCRYRWQELDGAPRVTEHDTSDGEHYRFDYDFAAGTTTVTGRQGESWQWWYDRETYITAHRTPGGGMYRFTYNEDHFPVNIELPGGRTVAYEYDIQNRVVKTTDPEGRVTQTQWNGEFDEITRTALDDDAVWKTQYNAHGQPVQETDPEGRVTQYAYDEQGQMCSRTDAAGGTVVTAFDSRGQMTRYTDCSGRSTGYDHDEDGNLTRVTDAEGKVVRISYNRLGLPETVNSPGKQQDRYTWNALGLMSSHRRITGSVESWRYTPRGLLAAHTDEEKRETRWQYTPEGRVAALTNGNGAQYRFSHDADGRLVREVRPDGLSRTFILDDSGYLTAIQTTGTQGGVRRETQQRDALGRLLRTENEHGQRTFSYNRLDQITAVTLTPTEAGQQQHRMQADTVRFEYDRSGWLTAEHAGNGSICYQRDALGNPTDITLPDGQHLTHLYYGSGHLLQTALDGLTVSEYERDSLHRQIMRTQGQLATYSGYDDDGLLSWQRSLASGSAPVLPGQRPARQGCVTSRDYYWNNHGEVGTIDDGLRGSVVYSYDRSGYLTGRSGQMYDHDRYYYDKAGNLLDNEGQGPVMNNRLPGCGRDRYGYNEWGELTTRRDQQLEWNAQGQLTRVISGNTETHYGYDALGRRIRKATYGRHTGHTARSRTDFVWEGFRLLQENVQQQGWRTYLYDAEQPYTPVASVTGRGESRQVWYYHTDVTGTPQEVTAADGTLVWAGYIRGFGENAADISNSGAYFHQPLRLPGQYFDDETGLHYNLFRYYAPECGRFVSQDPIGLNGGINLYQYAPNPLSWIDPWGLIGKPLNSPLTDKWLDKGGSIWQEIDGQTWVYQDKYGNVVRYPDGYPDFSPYEVQHVDVPDLKGNHRLGPSGDFGKANALAPKGAADLEVNTWHHHQNGVTMQEVPKDIHSRFTHRGGVSNIRNKCL
A0A403K4I1_SALER	RHS repeat protein	EBH50_25190	Salmonella enterica (Salmonella choleraesuis)	1377	MYEAARVDDPIYHTSALAGFLIGAIIGIAIIALAAFAFFSCGFLAGLILGFMADQIASGVLQLGEAIGRSIHHTAGKILTGSENVSTNSRPAARAVLSTVKCDNHIAEKRIAQGSENIYINSQPAARKDDHTECDAVIEDGSPNVFLGGGTQTVLEISSEIPDWLRKVVDVLFVVASLLGGLAGAWRQAAKLGTKFGTKCAAKFIGGELTGMAVSEAISGLFSNPVDVTTGQKILLPETDFTLPGRLPVTCSRFYASHLETVGLLGRGWRLNWETSLRDDDEHITLTGVQGRELRYPKTMLTPGHQIFDPEEQLYLSRLHDGRYVLHYTDRSYYVFGDFDSDGMAYLLFMETPHRQRIVFGHEGGRLVRIASSSGHHLLLHRTQTPAGERLSRIELVQGGTRGNLVEYRYDDNGQLTGVVNRAGTQVRQFAYENGLMTAHSNAAGFTCRYRWQELDGAPRVTEHDTSDGEHYRFDYDFAAGTTTVTGRQGESWQWWYDRETYITAHRTPGGGMYRFTYNEDHFPVNIELPGGRTVAYEYDIQNRVVKTTDPEGRVTQTQWNGEFDEITRTALDDDAVWKTQYNAHGQPVQETDPEGRVTQYAYDEQGQMCSRTDAAGGTVVTAFDSRGQMTRYTDCSGRSTGYDHDEDGNLTRVTDAEGKVVRISYNRLGLPETVNSPGKQQDRYTWNALGLMSSHRRITGSVESWRYTPRGLLAAHTDEEKRETRWQYTPEGRVTALTNGNGAQYRFSHDADGRLVREVRPDGLSRTFILDDSGYLTAIQTTGTQGGVRRETQQRDALGRLLRTENEHGQRTFSYNRLDQITAVTLTPTEAGQQQHRMQADTVRFEYDRSGWLTAEHAGNGSIRYQRDALGNPTDITLPDGQHLTHLYYGSGHLLQTALDGLTVSEYERDSLHRQIMRTQGQLATYSGYDDDGLLSWQRSLASGSAPVLPGQRPARQGCVTSRDYYWNNHGEVGTIDDGLRGSVVYSYDRSGYLTGRSGQMYDHDRYYYDKAGNLLDNEGQGAVMSNRLPGCGRDRYGYNEWGELTTRRDQQLEWNAQGQLTRVISGNTETHYGYDALGRRTRKATYGRHTGHTARSRTDFVWEGFRLLQENVQQQGWRTYLYDAEQPYTPVASVTGRGESGQVWYYHTDVTGTPQEVTAADGTLVWAGYIRGFGENAADISNSGAYFHQPLRLPGQYFDDETGLHYNLFRYYAPECGRFVSQDPIGLKGGINLYQYAPNPIRWIDPLGLDYTTWQIHSPGYGDVVQKGLHFYAPGGVELSVRPDNKGGITFTNAIPNEAGSPKVTKAIALAKEHFEKDVRFRNDILNKANEAVQSVLDHAKRETGSLRDLANGRSREFRDIARNVERHNTRGGCV
A0A3V2EAM7_SALAN	RHS repeat protein	EW652_11075 QY66_06280	Salmonella anatum	1377	MYEAARVDDPIYHTSALAGFLIGAIIGIAIIALAAFAFFSCGFLAGLILGFMADQIASGVLQLGEAIGRSIHHTAGKILTGSENVSTNSRPAARAVLSTVKCDNHIAEKRIAQGSENIYINSQPAARKDDHTECDAVIEDGSPNVFLGGGTQTVLEISSEIPDWLRKVVDVLFVVASLLGGLAGAWRQAAKLGTKFGTKCAAKFIGGELVGMAVGEAISGLFSNPVDVTTGQKILLPETDFTLPGRLPVTCSRFYASHLETVGLLGRGWRLNWETSLREDDEHITLTGVQGRELRYPKTMLTPGHQIFDPEEQLYLSRLHDGRYVLHYTDRSYYVFGDFDSDGMAYLLFMETPHRQRIVFGHEGGRLVRIASSSGHHLLLHRTQTPAGERLSRVELVQGGTRGNLVEYRYDDNGQLTGVVNRAGTQVRQFAYENGLMTAHSNAAGFTCRYRWQELDGAPRVTEHDTSDGEHYRFDYDFAAGTTTVTGRQGESWQWWYDRETYITAHRTPGGGMYRFTYNEDHFPVNIELPGGRTVAYEYDIQNRVVKTTDPEGRVTQTQWNGEFDEITRTALDDDAVWKTQYNAHGQPVQETDPEGRVTQYAYDEQGQMCSRTDATGGTVVTAFDSRGQMTRYTDCSGRSTGYDHDEDGNLTRVTDAEGKVVRISYNRLGLPETVNSPGKQQDRYTWNALGLMSSHRRITGSVESWRYTPRGLLAAHTDEEKRETRWQYTPEGRVAALTNGNGAQYRFSHDADGRLVREVRPDGLSRTFILDDSGYLTAIQTTGTQGGVRRETQQRDALGRLLRTENEHGQRTFSYNRLDQITAVTLTPTEAGQQQHRMQADTVRFEYDRSGWLTAEHAGNGSICYQRDALGNPTDITLPDGQHLTHLYYGSGHLLQTALDGLTVSEYERDSLHRQIMRTQGQLATYSGYDDDGLLSWQRSLASGSAPVLPGQRPARQGCVTSRDYYWNNHGEVGTIDDGLRGSVVYSYDRSGYLTGRSGQMYDHDRYYYDKAGNLLDNEGQGPVMNNRLPGCGRDRYGYNEWGELTTRRDQQLEWNAQGQLTRVISGNTETHYGYDALGRRIRKATYGRHTGHTARSRTDFVWEGFRLLQENVQQQGWRTYLYDAEQPYTPVASVTGRGESRQVWYYHTDVTGTPQEVTAADGTLVWAGYIRGFGENAADISNSGAYFHQPLRLPGQYFDDETGLHYNLFRYYAPECGRFVSQDPIGLNGGINLYQYAPNPLSWIDPWGLIGKPLNSPLTDKWLDKGGSIWQEIDGQTWVYQDKYGNVVRYPDGYPDFSPYEVQHVDVPDLKGNHRLGPSGDFGKANALAPKGAADLEVNTWHHHQNGVTMQEVPKDIHSRFTHRGGVSNIRNKCL
A0A3T7UIN3_SALET	RHS repeat protein (Type IV secretion protein Rhs)	DM016_22785 EBB78_22040 NB08_22795	Salmonella enterica I	1377	MYEAARVDDPIYHTSALAGFLIGAIIGIAIIALAAFAFFSCGFLAGLILGFMADQIASGVLQLGEAIGRSIHHTAGKILTGSENVSTNSRPAARAVLSTVKCDNHIAEKRIAQGSENIYINSQPAARKDDHTECDAVIEDGSPNVFLGGGTQTVLEISSEIPDWLRKVVDVLFVVASLLGGLAGAWRQAAKLGTKFGTKCAAKFIGGELVGMAVGEAISGLFSNPVDVTTGQKILLPETDFTLPGRLPVTCSRFYASHLETVGLLGRGWRLNWETSLREDDEHITLTGVQGRELRYPKTMLTPGHQIFDPEEQLYLSRLHDGRYVLHYTDRSYYVFGDFDSDGMAYLLFMETPHRQRIVFGHEGGRLVRIASSSGHHLLLHRTQTPAGERLSRVELVQGGTRGNLVEYRYDDNGQLTGVVNRAGTQVRQFAYENGLMTAHSNAAGFTCRYRWQELDGAPRVTEHDTSDGEHYRFDYDFAAGTTTVTGRQGESWQWWYDRETYITAHRTPGGGMYRFTYNEDHFPVNIELPGGRTVAYEYDIQNRVVKTTDPEGRVTQTQWNGEFDEITRTALDDDAVWKTQYNAHGQPVQETDPEGRVTQYAYDEQGQMCSRTDATGGTVVTAFDSRGQMTRYTDCSGRSTGYDHDEDGNLTRVTDAEGKVVRISYNRLGLPETVNSPGKQQDRYTWNALGLMSSHRRITGSVESWRYTPRGLLAAHTDEEKRETRWQYTPEGRVAALTNGNGAQYRFSHDADGRLVREVRPDGLSRTFILDDSGYLTAIQTTGTQGGVRRETQQRDALGRLLRTENEHGQRTFSYNRLDQITAVTLTPTEAGQQQHRMQADTVRFEYDRSGWLTAEHAGNGSICYQRDALGNPTDITLPDGQHLTHLYYGSGHLLQTALDGLTVSEYERDSLHRQIMRTQGQLATYSGYDDDGLLSWQRSLASGSAPVLPGQRPARQGCVTSRDYYWNNHGEVGTIDDGLRGSVVYSYDRSGYLTGRSGQMYDHDRYYYDKAGNLLDNEGQGPVMNNRLPGCGRDRYGYNEWGELTTRRDQQLEWNAQGQLTRVISGNTETHYGYDALGRRIRKATYGRHTGHTARSRTDFVWEGFRLLQENVQQQGWRTYLYDAEQPYTPVASVTGRGESRQVWYYHTDVTGTPQEVTAADGTLVWAGYIRGFGENAADISNSGAYFHQPLRLPGQYFDDETGLHYNLFRYYAPECGRFVSQDPIGLNGGINLYQYAPNPLSWIDPWGLIGKPLNSPLTDKWLDKGGSIWQEIDGQTWVYQDKYGNVVRYPDGYPDFSPYEVQHVDVPDLKGNHRLGPSGDFGKANALAPKGAADLEVNTWHHHQNGVTMQEVPKDIHSRFTHRGGVSNIRNKCL
A0A2T8MP32_SALAN	RHS repeat protein	AA325_17715 DRU04_21610 FG704_022900	Salmonella anatum	1377	MYEAARVDDPIYHTSALAGFLIGAIIGIAIIALAAFAFFSCGFLAGLILGFMADQIASGVLQLGEAIGRSIHHTAGKILTGSENVSTNSRPAARAVLSTVKCDNHIAEKRIAQGSENIYINSQPAARKDDHTECDAVIEDGSPNVFLGGGTQTVLEISSEIPDWLRKVVDVLFVVASLLGGLAGAWRQAAKLGTKFGTKCAAKFIGGELVGMAVGEAISGLFSNPVDVTTGQKILLPETDFTLPGRLPVTCSRFYASHLETVGLLGRGWRLNWETSLREDDEHITLTGVQGRELRYPKTMLTPGHQIFDPEEQLYLSRLHDGRYVLHYTDRSYYVFGDFDSDGMAYLLFMETPHRQRIVFGHEGGRLVRIASSSGHHLLLHRTQTPAGERLSRVELVQGGTRGNLVEYRYDDNGQLTGVVNRAGTQVRQFAYENGLMTAHSNAAGFTCRYRWQELDGAPRVTEHDTSDGEHYRFDYDFAAGTTTVTGRQGESWQWWYDRETYITAHRTPGGGMYRFTYNEDHFPVNIELPGGRTVAYEYDIQNRVVKTTDPEGRVTQTQWNGEFDEITRTALDDDAVWKTQYNAHGQPVQETDPEGRVTQYAYDEQGQMCSRTDAAGGTVVTAFDSRGQMTRYTDCSGRSTGYDHDEDGNLTRVTDAEGKVVRISYNRLGLPETVNSPGKQQDRYTWNALGLMSSHRRITGSVESWRYTPRGLLAAHTDEEKRETRWQYTPEGRVAALTNGNGAQYRFSHDADGRLVREVRPDGLSRTFILDDSGYLTAIQTTGTQGGVRRETQQRDALGRLLRTENEHGQRTFSYNRLDQITAVTLTPTEAGQQQHRMQADTVRFEYDRSGWLTAEHAGNGSICYQRDALGNPTDITLPDGQHLTHLYYGSGHLLQTALDGLTVSEYERDSLHRQIMRTQGQLATYSGYDDDGLLSWQRSLASGSAPVLPGQRPARQGCVTSRDYYWNNHGEVGTIDDGLRGSVVYSYDRSGYLTGRSGQMYDHDRYYYDKAGNLLDNEGQGPVMNNRLPGCGRDRYGYNEWGELTTRRDQQLEWNAQGQLTRVISGNTETHYGYDALGRRIRKATYGRHTGHTARSRTDFVWEGFRLLQENVQQQGWRTYLYDAEQPYTPVASVTGRGESRQVWYYHTDVTGTPQEVTAADGTLVWAGYIRGFGENAADISNSGAYFHQPLRLPGQYFDDETGLHYNLFRYYAPECGRFVSQDPIGLNGGINLYQYAPNPLSWIDPWGLIGKPLNSPLTDKWLDKGGSIWQEIDGQTWVYQDKYGNVVRYPDGYPDFSPYEVQHVDVPDLKGNHRLGPSGDFGKANALAPKGAADLEVNTWHHHQNGVTMQEVPKDIHSRFTHRGGVSNIRNKCL
A0A3X1BFS6_SALER	RHS repeat protein	A9X20_04770 D8J04_23885 D9U10_11550 DXO79_22680	Salmonella enterica (Salmonella choleraesuis)	1377	MYEAARVDDPIYHTSALAGFLIGAIIGIAIIALAAFAFFSCGFLAGLILGFMADQIASGVLQLGEAIGRSIHHTAGKILTGSENVSTNSRPAARAVLSTVKCDNHIAEKRIAQGSENIYINSQPAARKDDHTECDAVIEDGSPNVFLGGGTQTVLEISSEIPDWLRKVVDVLFVVASLLGGLAGAWRQAAKLGTKFGTKCAAKFIGGELVGMAVGEAISGLFSNPVDVTTGQKILLPETDFTLPGRLPVTCSRFYASHLETVGLLGRGWRLNWETSLREDDEHITLTGVQGRELRYPKTMLTPGHQIFDPEEQLYLSRLHDGRYVLHYTDRSYYVFGDFDSDGMAYLLFMETPHRQRIVFGHEGGRLVRIASSSGHHLLLHRTQTPAGERLSRIELVQGGTRGNLVEYRYDDNGQLTGVVNRAGTQVRQFAYENGLMTAHSNAAGFTCRYRWQELDGAPRVTEHDTSDGEHYRFDYDFAAGTTTVTGRQGESWQWWYDRETYITAHRTPGGGMYRFTYNEDHFPVNIELPGGRTVAYEYDIQNRVVKTTDPEGRVTQTQWNGEFDEITRTALDDDAVWKTQYNAHGQPVQETDPEGRVTQYAYDEQGQMCSRTDAAGGTVVTAFDSRGQMTRYTDCSGRSTGYDHDEDGNLTRVTDVEGKVVRISYNRLGLPETVNSPGKQQDRYTWNALGLMSSHRRITGSVESWRYTPRGLLAAHTDEEKRETRWQYTPEGRVTALTNGNGAQYRFSHDADGRLVREVRPDGLSRTFILDDSGYLTAIQTTGTQGGVRRETQQRDALGRLLRTENEHGQRTFSYNRLDQITAVTLTPTEAGQQQHRMQADTVRFEYDRSGWLTAEHAGNGSIRYQRDALGNPTDITLPDGQHLTHLYYGSGHLLQTALDGLTVSEYERDSLHRQIMRTQGQLATYSGYDDDGLLSWQRSLASGSAPVLPGQRPARQGCVTSRDYYWNNHGEVGTIDDGLRGSVVYSYDRSGYLTGRSGQMYDHDRYYYDKAGNLLDNEGQGPVMSNRLPGCGRDRYGYNEWGELTTRRDQQLEWNAQGQLTRVISGNTETHYGYDALGRRIRKATYGRHTGHTARSRTDFVWEGFRLLQENVQQQGWRTYLYDAEQPYTPVASVTGRGESRQVWYYHTDVTGTPQEVTAADGTLVWAGYIRGFGENAADISNSGAYFHQPLRLPGQYFDDETGLHYNLFRYYAPECGRFVSQDPIGLNGGINLYQYAPNPLSWIDPWGLIGKPLNSPLTDKWLDKGGSIWQEIDGQTWVYQDKYGNVVRYPDGYPDFSPYEVQHVDVPDLKGNHRLGPSGDFGKANALAPKGAADLEVNTWHHHQNGVTMQEVPKDIHSRFTHRGGVSNIRNKCL
A0A3V6KKM5_SALET	RHS repeat protein	AXS89_03095	Salmonella enterica I	1377	MYEAARVDDPIYHTSALAGFLIGAIIGIAIIALAAFAFFSCGFLAGLILGFMADQIASGVLQLGEAIGRSIHHTAGKILTGSENVSTNSRPAARAVLSTVKCDNHIAEKRIAQGSENIYINSQPAARKDDHTECDAVIEDGSPNVFLGGGTQTVLEISSEIPDWLRKVVDVLFVVASLLGGLAGAWRQAAKLGTKFGTKCAAKFIGGELVGMAVGEAISGLFSNPVDVTTGQKILLPETDFTLPGRLPVTCSRFYASHLETVGLLGRGWRLNWETSLREDDEHITLTGVQGRELRYPKTMLTPGHQIFDPEEQLYLSRLHDGRYVLHYTDRSYYVFGDFDSDGMAYLLFMETPHRQRIVFGHEGGRLVRIASSSGHHLLLHRTQTPAGERLSRIELVQGGTRGNLVEYRYDDNGQLTGVVNRAGTQVRQFAYENGLMTAHSNAAGFTCRYRWQELDGAPRVTEHDTSDGEHYRFDYDFAAGTTTVTGRQGESWQWWYDRETYITAHRTPGGGMYRFTYNEDHFPVNIELPGGRTVAYEYDIQNRVVKTTDPEGRVTQTQWNGEFDEITRTALDDDAVWKTQYNAHGQPVQETDPEGRVTQYAYDEQGQMCSRTDAAGGTVVTAFDSRGQMTRYTDCSGRSTGYDHDEDGNLTRVTDVEGKVVRISYNRLGLPETVNSPGKQQDRYTWNALGLMSSHRRITGSVESWRYTPRGLLAAHTDEEKRETRWQYTPEGRVTALTNGNGAQYRFSHDADGRLVREVRPDGLSRTFILDDSGYLTAIQTTGTQGGVRRETQQRDALGRLLRTENEHGQRTFSYNRLDQITAVTLTPTEAGQQQHRMQADTVRFEYDRSGWLTAEHAGNGSIRYQRDALGNPTDITLPDGQHLTHLYYGSGHLLQTALDGLTVSEYERDSLHRQIMRTQGQLATYSGYDDDGLLSWQRSLASGSAPVLPGQRPARQGCVTSRDYYWNNHGEVGTIDDGLRGSVVYSYDRSGYLTGRSGQMYDHDRYYYDKAGNLLDNEGQGPVMSNRLPGCGRDRYGYNEWGELTTRRDQQLEWNAQGQLTRVISGNTETHYGYDALGRRIRKATYGRHTGHTARSRTDFVWEGFRLLQENVQQQGWRTYLYDAEQPYTPVASVTGRGESRQVWYYHTDVTGTPQEVTAADGTLVWAGYIRGFGENAADISNSGAYFHQPLRLPGQYFDDETGLHYNLFRYYAPECGRFVSQDPIGLNGGINLYQYAPNPLSWIDPWGLIGKPLNSPLTDKWLDKGGSIWQEIDGQTWVYQDKYGNVVRYPDGYPDFSPYEVQHVDVPDLKGNHRLGPSGDFGKANALAPKGAADLEVNTWHHHQNGVTMQEVPKDIHSRFTHRGGVSNIRIKCL
A0A3Y7E1U8_SALET	RHS repeat protein	EBK37_10965	Salmonella enterica I	1377	MYEAARVDDPIYHTSALAGFLIGAIIGIAIIALAAFAFFSCGFLAGLILGFMADQIASGVLQLGEAIGRSIHHTAGKILTGSENVSTNSRPAARAVLSTVKCDNHIAEKRIAQGSENIYINSQPAARKDDHTECDAVIEDGSPNVFLGGGTQTVLEISSEIPDWLRKVVDVLFVVASLLGGLAGAWRQAAKLGTKFGTKCAAKFIGGELVGMAVGEAISGLFSNPVDVTTGQKILLPETDFTLPGRLPVTCSRFYASHLETVGLLGRGWRLNWETSLRDDDEHITLTGVQGRELRYPKTMLTPGHQIFDPEEQLYLSRLHDGRYVLHYTDRSYYVFGDFDSDGMAYLLFMETPHCQRIVFGHEGGRLVRIASSSGHHLLLHRTQTPAGERLSRIELVQGGTRGNLVEYRYDDNGQLTGVVNRAGTQVRQFAYENGLMTAHSNAAGFTCRYRWQELDGAPRVTEHDTSDGEHYRFDYDFAAGTTTVTGRQGESWQWWYDRETYITAHRTPGGGMYRFTYNEDHFPVNIELPGGRTVAYEYDIQNRVLKTTDPEGRVTQTQWNGEFDEITRTALDDDAVWKTQYNAHGQPVQETDPEGRVTQYAYDEQGQMCSRTDAAGGTVVTAFDSRGQMTRYTDCSGRSTGYDHDEDGNLTRVTDAEGKVVRISYNRLGLPETVNSPGKQQDRYTWNALGLMSSHRRITGSVESWRYTPRGLLAAHTDEEKRETRWQYTPEGRVAALTNGNGAQYRFSHDADGRLVREVRPDGLSRTFILDDSGYLTAIQTTGTQGGVRRETQQRDALGRLLRTENEHGQRTFSYNRLDQITAVTLTPTEAGQQQHRMQADTVRFEYDRSGWLTAEHAGNGSIRYQRDALGNPTDITLPDGQHLTHLYYGSGHLLQTALDGLTVSEYERDSLHRQIMRTQGQLATYSGYDDDGLLSWQRSLASGSAPVLPGQRPARQGCVTSRDYYWNNHGEVGTIDDGLRGSVVYSYDRSGYLTGRSGQMYDHDRYYYDKAGNLLDNEGQGAVMNNRLPGCGRDRYGYNEWGELTTRRDQQLEWNAQGQLTRVISGNTETHYGYDALGRRIRKATYGRHTGHTARSRTDFVWEGFRLLQENVQQQGWRTYLYDAEQPYTPVASVTGKGESRQVWYYHTDVTGTPQEVTAADGTLVWAGYIRGFGENAADISNSGAYFHQPLRLPGQYFDDETGLHYNLFRYYAPECGRFVSQDPIGLKGGINLYQYAPNPIRWIDPLGLDYTTWQIHSPGYGDVVQKGLHFYAPGGVELSVRPDNKGGITFTNAIPNEAGSPKVTKAIALAKEHFEKDVRFRNDILNKANEAVQSVLDHAKRETGSLRDLANGRSREFRDIARNVERHNTRGGCV
A0A3R0PHF2_SALET	RHS repeat protein (Type IV secretion protein Rhs)	AC391_19500 AIB97_17855 D4E71_07880 D5947_22885 D5C08_07895 D5C64_04850 D5X91_05100 D7M98_12760 D7N14_07705 DK083_05650 DMM16_02995 DMM21_13775 DN271_14580 DNM48_04930 DNU22_05695 DNY10_22885 DNY38_22030 DO649_22625 DPE32_07885 DPE39_02995 DPS27_12935 DQ816_10500 DQQ94_21965 DQY91_08205 DRL48_12875 DRW94_07155 DS467_23205 DSM85_12970 DSN41_13135 DU116_22965 DU792_01430 DUV83_04955 DUW53_02440 EAE24_10770 EF653_08725 EGL51_06875 EHE53_09470	Salmonella enterica I	1377	MYEAARVDDPIYHTSALAGFLIGAIIGIAIIALAAFAFFSCGFLAGLILGFMADQIASGVLQLGEAIGRSIHHTAGKILTGSENVSTNSRPAARAVLSTVKCDNHIAEKRIAQGSENIYINSQPAARKDDHTECDAVIEDGSPNVFLGGGTQTVLEISSEIPDWLRKVVDVLFVVASLLGGLAGAWRQAAKLGTKFGTKCAAKFIGGELVGMAVGEAISGLFSNPVDVTTGQKILLPETDFTLPGRLPVTCSRFYASHLETVGLLGRGWRLNWETSLREDDEHITLTGVQGRELRYPKTMLTPGHQIFDPEEQLYLSRLHDGRYVLHYTDRSYYVFGDFDSDGMAYLLFMETPHRQRIVFGHEGGRLVRIASSSGHHLLLHRTQTPAGERLSRIELVQGGTRGNLVEYRYDDNGQLTGVVNRAGTQVRQFAYENGLMTAHSNAAGFTCRYRWQELDGAPRVTEHDTSDGEHYRFDYDFAAGTTTVTGRQGESWQWWYDRETYITAHRTPGGGMYRFTYNEDHFPVNIELPGGRTVAYEYDIQNRVVKTTDPEGRVTQTQWNGEFDEITRTALDDDAVWKTQYNAHGQPVQETDPEGRVTQYAYDEQGQMCSRTDAAGGTVVTAFDSRGQMTRYTDCSGRSTGYDHDEDGNLTRVTDVEGKVVRISYNRLGLPETVNSPGKQQDRYTWNALGLMSSHRRITGSVESWRYTPRGLLAAHTDEEKRETRWQYTPEGRVTALTNGNGAQYRFSHDADGRLVREVRPDGLSRTFILDDSGYLTAIQTTGTQGGVRRETQQRDALGRLLRTENEHGQRTFSYNRLDQITAVTLTPTEAGQQQHRMQADTVRFEYDRSGWLTAEHAGNGSIRYQRDALGNPTDITLPDGQHLTHLYYGSGHLLQTALDGLTVSEYERDSLHRQIMRTQGQLATYSGYDDDGLLSWQRSLASGSAPVLPGQRPARQGCVTSRDYYWNNHGEVGTIDDGLRGSVVYSYDRSGYLTGRSGQMYDHDRYYYDKAGNLLDNEGQGPVMSNRLPGCGRDRYGYNEWGELTTRRDQQLEWNAQGQLTRVISGNTETHYGYDALGRRIRKATYGRHTGHTARSRTDFVWEGFRLLQENVQQQGWRTYLYDAEQPYTPVASVTGRGESRQVWYYHTDVTGTPQEVTAADGTLVWAGYIRGFGENAADISNSGAYFHQPLRLPGQYFDDETGLHYNLFRYYAPECGRFVSQDPIGLNGGINLYQYAPNPLSWIDPWGLIGKPLNSPLTDKWLDKGGSIWQEIDGQTWVYQDKYGNVVRYPDGYPDFSPYEVQHVDVPDLKGNHRLGPSGDFGKANALAPKGAADLEVNTWHHHQNGVTMQEVPKDIHSRFTHRGGVSNIRNKCL
A0A3Z8BE73_SALER	RHS repeat protein	D7W03_21440	Salmonella enterica (Salmonella choleraesuis)	1377	MYEAARVDDPIYHTSALAGFLIGAIIGIAIIALAAFAFFSCGFLAGLILGFMADQIASGVLQLGEAIGRSIHHTAGKILTGSENVSTNSRPAARAVLSTVKCDNHIAEKRIAQGSENIYINSQPAARKDDHTECDAVIEDGSPNVFLGGGTQTVLEISSEIPDWLRKVVDVLFVVASLLGGLAGAWRQAAKLGTKFGTKCAAKFIGGELVGMAVGEAISGLFSNPVDVTTGQKILLPETDFTLPGRLPVTCSRFYASHLETVGLLGRGWRLNWETSLREDDEHITLTGVQGRELRYPKTMLTPGHQIFDPEEQLYLSRLHDGRYVLHYTDRSYYVFGDFDSDGMAYLLFMETPHRQRIVFGHEGGRLVRIASSSGHHLLLHRTQTPAGERLSRVELVQGGTRGNLVEYRYDDNGQLTGVVNRAGTQVRQFAYENGLMTAHSNAAGFTCRYRWQELDGAPRVTEHDTSDGEHYRFDYDFAAGTTTVTGRQGESWQWWYDRETYITAHRTPGGGMYRFTYNEDHFPVNIELPGGRTVAYEYDIQNRVVKTTDPEGRVTQTQWNGEFDEITRTALDDDAVWKTQYNAHGQPVQETDPEGRVTQYAYDEQGQMCSRTDATGGTVVTAFDSRGQMTRYTDCSGRSTGYDHDEDGNLTRVTDAEGKVVRISYNRLGLPETVNSPGKQQDRYTWNALGLMSSHRRITGSVESWRYTPRGLLAAHTDEEKRETRWQYTPEGRVAALTNGNGAQYRFSHDADGRLVREVRPDGLSRTFILDDSGYLTAIQTTGTQGGVRRETQQRDALGRLLRTENEHGQRTFSYNRLDQITAVTLTPTEAGQQQHRMQADTVRFEYDRSGWLTAEHAGNGSICYQRDALGNPTDITLPDGQHLTHLYYGSGHLLQTALDGLTVSEYERDSLHRQIMRTQGQLATYSGYDDDGLLSWQRSLASGSAPVLPGQRPARQSCVTSRDYYWNNHGEVGTIDDGLRGSVVYSYDRSGYLTGRSGQMYDHDRYYYDKAGNLLDNEGQGPVMNNRLPGCGRDRYGYNEWGELTTRRDQQLEWNAQGQLTRVISGNTETHYGYDALGRRIRKATYGRHTGHTARSRTDFVWEGFRLLQENVQQQGWRTYLYDAEQPYTPVASVTGRGESRQVWYYHTDVTGTPQEVTAADGTLVWAGYIRGFGENAADISNSGAYFHQPLRLPGQYFDDETGLHYNLFRYYAPECGRFVSQDPIGLNGGINLYQYAPNPLSWIDPWGLIGKPLNSPLTDKWLDKGGSIWQEIDGQTWVYQDKYGNVVRYPDGYPDFSPYEVQHVDVPDLKGNHRLGPSGDFGKANALAPKGAADLEVNTWHHHQNGVTMQEVPKDIHSRFTHRGGVSNIRNKCL
A0A3U1THK3_SALET	RHS repeat protein	DN322_18555	Salmonella enterica I	1377	MYEAARVDDPIYHTSALAGFLIGAIIGIAIIALAAFAFFSCGFLAGLILGFMADQIASGVLQLGEAIGRSIHHTAGKILTGSENVSTNSRPAARAVLSTVKCDNHIAEKRIAQGSENIYINSQPAARKDDHTECDAVIEDGSPNVFLGGGTQTVLEISSEIPDWLRKVVDVLFVVASLLGGLAGAWRQAAKLGTKFGTKCAAKFIGGELTGMAVSEAISGLFSNPVDVTTGQKILLPETDFTLPGRLPVTCSRFYASHLETVGLLGRGWRLNWETSLRDDDEHITLTGVQGRELRYPKTMLTPGHQIFDPEEQLYLSRLHDGRYVLHYTDRSYYVFGDFDSDGMAYLLFMETPHRQRIVFGHEGGRLVRIASSSGHHLLLHRTQTPAGERLSRIELVQGGTRGNLVEYRYDDNGQLTGVVNRAGTQVRQFAYENGLMTAHSNAAGFTCRYRWQELDGALRVTEHDTSDGEHYRFDYDFAAGTTTVTGRQGESWQWWYDRETYITAHRTPGGGMYRFTYNEDHFPVNIELPGGRTVAYEYDIQNRVVKTTDPEGRVTQTQWNGEFDEITRTALDDDAVWKTQYNAHGQPVQETDPEGRVTQYAYDEQGQMCSRTDAAGGTVVTAFDSRGQMTRYTDCSGRSTGYDHDEDGNLTRVTDAEGKVVRISYNRLGLPETVNSPGKQQDRYTWNALGLMSSHRRITGSVESWRYTPRGLLAAHTDEEKRETRWQYTPEGRVTALTNGNGAQYRFSHDADGRLVREVRPDGLSRTFILDDSGYLTAIQTTGTQGGVRRETQQRDALGRLLRTENEHGQRTFSYNRLDQITAVTLTPTEAGQQQHRMQADTVRFEYDRSGWLTAEHAGNGSIRYQRDALGNPTDITLPDGQHLTHLYYGSGHLLQTALDGLTVSEYERDSLHRQIMRTQGQLATYSGYDDDGLLSWQRSLASGSAPVLPGQRPARQGCVTSRDYYWNNHGEVGTIDDGLRGSVVYSYDRSGYLTGRSGQMYDHDRYYYDKAGNLLDNEGQGAVMSNRLPGCGRDRYGYNEWGELTTRRDQQLEWNAQGQLTRVISGNTETHYGYDALGRRTRKATYGRHTGHTARSRTDFVWEGFRLLQENVQQQGWRTYLYDAEQPYTPVASVTGRGESGQVWYYHTDVTGTPQEVTAADGTLVWAGYIRGFGENAADISNSGAYFHQPLRLPGQYFDDETGLHYNLFRYYAPECGRFVSQDPIGLKGGINLYQYAPNPIRWIDPLGLDYTTWQIHSPGYGDVVQKGLHFYAPGGVELSVRPDNKGGITFTNAIPNEAGSPKVTKAIALAKEHFEKDVRFRNDILNKANEAVQSVLDHAKRETGSLRDLANGRSREFRDIARNVERHNTRGGCV
A0A3U0ZPP5_SALET	RHS repeat protein (Type IV secretion protein Rhs)	CE94_20605 DKJ07_20615 DNZ75_20890 DPJ81_20125 DQK53_23120 DQT59_20070	Salmonella enterica I	1377	MYEAARVDDPIYHTSALAGFLIGAIIGIAIIALAAFAFFSCGFLAGLILGFMADQIASGVLQLGEAIGRSIHHTAGKILTGSENVSTNSRPAARAVLSTVKCDNHIAEKRIAQGSENIYINSQPAARKDDHTECDAVIEDGSPNVFLGGGTQTVLEISSEIPDWLRKVVDVLFVVASLLGGLAGAWRQAAKLGTKFGTKCAAKFIGGELVGMAVGEAISGLFSNPVDVTTGQKILLPETDFTLPGRLPVTCSRFYASHLETVGLLGRGWRLNWETSLREDDEHITLTGVQGRELRYPKTMLTPGHQIFDPEEQLYLSRLHDGRYVLHYTDRSYYVFGDFDSDGMAYLLFMETPHRQRIVFGHEGGRLVRIASSSGHHLLLHRTQTPAGERLSRVELVQGGTRGNLVEYRYDDNGQLTGVVNRAGTQVRQFAYENGLMTAHSNAAGFTCRYRWQELDGAPRVTEHDTSDGEHYRFDYDFAAGTTTVTGRQGESWQWWYDRETYITAHRTPGGGMYRFTYNEDHFPVNIELPGGRTVAYEYDIQNRVVKTTDPEGRVTQTQWNGEFDEITRTALDDDAVWKTQYNAHGQPVQETDPEGRVTQYAYDEQGQMCSRTDAAGGTVVTAFDSRGQMTRYTDCSGRSTGYDHDEDGNLTRVTDAEGKVVRISYNRLGLPETVNSPGKQQDRYTWNALGLMSSHRRITGSVESWRYTPRGLLAAHTDEEKRETRWQYTPEGRVAALTNGNGAQYRFSHDADGRLVREVRPDGLSRTFILDDSGYLTAIQTTGTQGGVRRETQQRDALGRLLRTENEHGQRTFSYNRLDQITAVTLTPTEAGQQQHRMQADTVRFEYDRSGWLTAEHAGNGSICYQRDALGNPTDITLPDGQHLTHLYYGSGHLLQTALDGLTVSEYERDSLHRQIMRTQGQLATYSGYDDDGLLSWQRSLASGSAPVLPGQRPARQGCVTSRDYYWNNHGEVGTIDDGLRGSVVYSYDRSGYLTGRSGQMYDHDRYYYDKAGNLLDNEGQGPVMNNRLPGCGRDRYGYNEWGELTTRRDQQLEWNAQGQLTRVISGNTETHYGYDALGRRIRKATYGRHTGHTARSRTDFVWEGFRLLQENVQQQGWRTYLYDAEQPYTPVASVTGRGESRQVWYYHTDVTGTPQEVTAADGTLVWAGYIRGFGENAADISNSGAYFHQPLRLPGQYFDDETGLHYNLFRYYAPECGRFVSQDPIGLNGGINLYQYAPNPLSWIDPWGLIGKPLNSPLTDKWLDKGGSIWQEIDGQTWVYQDKYGNVVRYPDGYPDFSPYEVQHVDVPDLKGNHRLGPSGDFGKANALAPKGAADLEVNTWHHHQNGVTMQEVPKDIHSRFTHRGGVSNIRNKCL
A0A3W9RVW7_SALER	RHS repeat protein	EI201_13975	Salmonella enterica (Salmonella choleraesuis)	1377	MYEAARVDDPIYHTSALAGFLIGAIIGIAIIALAAFAFFSCGFLAGLILGFMADQIASGVLQLGEAIGRSIHHTAGKILTGSENVSTNSRPAARAVLSTVKCDNHIAEKRIAQGAENIYINSQPAARKDDHTECDAVIEDGSPNVFLGGGTQTVLEISSEIPDWLRKVVDVLFVVASLLGGLAGAWRQAAKLGTKFGTKCAAKFIGGELTGMAVSEAISGLFSNPVDVTTGQKILLPETDFTLPGRLPVTCSRFYASHLETVGLLGRGWRLNWETSLRDDDEHITLTGVQGRELRYPKTMLTPGHQIFDPEEQLYLSRLHDGRYVLHYTDRSYYVFGDFDSDGMAYLLFMETPHRQRIVFGHEGGRLVRIASSSGHHLLLHRTQTPAGERLSRIELVQGGTRGNLVEYRYDDNGQLTGVVNRAGTQVRQFAYENGLMTAHSNAAGFTCRYRWQELDGAPRVTEHDTSDGEHYRFDYDFAAGTTTVTGRQGESWQWWYDRETYITAHRTPGGGMYRFTYNEDHFPVNIELPGGRTVAYEYDIQNRVVKTTDPEGRVTQTQWNGEFDEITRTALDDDAVWKTQYNAHGQPVQETDPEGRVTQYAYDEQGQMCSRTDAAGGTVVTAFDSRGQMTRYTDCSGRSTGYDHDEDGNLTRVTDAEGKVVRISYNRLGLPETVNSPGKQQDRYTWNALGLMSSHRRITGSVESWRYTPRGLLAAHTDEEKRETRWQYTPEGRVAALTNGNGAQYRFSHDADGRLVREVRPDGLSRTFILDDSGYLTAIQTTGTQGGVRRETQQRDALGRLLRTENEHGQRTFSYNRLDQITAVTLTPTEAGQQQHRMQADTVRFEYDRSGWLTAEHAGNGSIRYQRDALGNPTDITLPDGQHLTHLYYGSGHLLQTALDGLTVSEYERDSLHRQIMRTQGQLATYSGYDDDGLLSWQRSLASGSAPVLPGQRPARQGCVTSRDYYWNNHGEVGTIDDSLRGSVVYSYDRSGYLTGRSGQMYDHDRYYYDKAGNLLDNEGQGAVMSNRLPGCGRDRYGYNEWGELTTRRDQQLEWNAQGQLTRVISGNTETHYGYDALGRRTRKATYGRHTGHTARSRTDFVWEGFRLLQENVQQQGWRTYLYDAEQPYTPVASVTGKGESRQVWYYHTDVTGTPQEVTAADGTLVWAGYIRGFGENAADISNSGAYFHQPLRLPGQYFDDETGLHYNLFRYYAPECGRFVSQDPIGLRGGINLYQYAPNPIRWIDPLGLDYTTWQIHSPGYGDVVQKGLHFYAPGGVELSVRPDNKGGITFTNAIPNEAGSPKVTKAIALAKEHFEKDVRFRNDILNKENEAVQSVLDHAKRETGSLRDLANGRSREFRDIARNVERHNTRGGCV
A0A3T4D5I7_SALET	Type IV secretion protein Rhs	DK052_03495	Salmonella enterica I	1377	MYEAARVDDPIYHTSALAGFLIGAIIGIAIIALAAFAFFSCGFLAGLILGFMADQIASGVLQLGEAIGRSIHHTAGKILTGSENVSTNSRPAARAVLSTVKCDNHIAEKRIAQGSENIYINSQPAARKDDHTECDAVIEDGSPNVFLGGGTQTVLEISSEIPDWLRKVVDVLFVVASLLGGLAGAWRQAAKLGTKFGTKCAAKFIGGELVGMAVGEAISGLFSNPVDVTTGQKILLPETDFTLPGRLPVTCSRFYASHLETVGLLGRGWRLNWETSLREDDEHITLTGVQGRELRYPKTMLTPGHQIFDPKEQLYLSRLHDGRYVLHYTDRSYYVFGDFDSDGMAYLLFMETPHRQRIVFGHEGGRLVRIASSSGHHLLLHRTQTPAGERLSRIELVQGGTRGNLVEYRYDDNGQLTGVVNRAGTQVRQFAYENGLMTAHSNAAGFTCRYRWQELDGAPRVTEHDTSDGEHYRFDYDFAAGTTTVTGRQGESWQWWYDRETYITAHRTPGGGMYRFTYNEDHFPVNIELPGGRTVAYEYDIQNRVVKTTDPEGRVTQTQWNGEFDEITRTALDDDAVWKTQYNAHGQPVQETDPEGRVTQYAYDEQGQMCSRTDAAGGTVVTAFDSRGQMTRYTDCSGRSTGYDHDEDGNLTRVTDAEGKVVRISYNRLGLPETVNSPGKQQDRYTWNALGLMSSHRRITGSVESWRYTPRGLLAAHTDEEKRETRWQYTPEGRVTALTNGNGAQYRFSHDADGRLVREVRPDGLSRTFILDDSGYLTAIQTTGTQGGVRRETQQRDALGRLLRTENEHGQRTFSYNRLDQITAVTLTPTEAGQQQHRMQADTVRFEYDRSGWLTAEHAGNGSIRYQRDALGNPTDITLPDGQHLTHLYYGSGHLLQTALDGLTVSEYERDSLHRQIMRTQGQLATYSGYDEDGLLSWQRSLASGSAPVLPGQRPARQGCVTSRDYYWNNHGEVGTIDDGLRGSVVYSYDRSGYLTGRSGQMYDHDRYYYDKAGNLLDNEGQGPVMNNRLPGCGRDRYGYNEWGELTTRRDQQLEWNAQGQLTRVISGNTETYYGYDALGRRIRKATYGRHTGHTARSRTDFVWEGFRLLQENVQQQGWRTYLYDAEQPYTPVASVTGKGESRQVWYYHTDVTGTPQEVTAADGTLVWAGYIRGFGENAADISNSGAYFHQPLRLPGQYFDDETGLHYNLFRYYAPECGRFVSQDPIGLRGGLNLYQYAPNPLSWVDPLGLSVEGITTLFHYTTQEGMEGILKSGVLKVSTGDIHARFGNGQYFTNISPDMIGGRTIKDALGTGKMSLGQLAADIYGDARKLNGITNYVEIDVRGLDITEPRPGTFRVANTGDLDISNRVVSSGSSC
A0A3Y5VXR2_SALET	RHS repeat protein	D4X68_11265 DPB55_10710	Salmonella enterica I	1377	MYEAARVDDPIYHTSALAGFLIGAIIGIAIIALAAFAFFSCGFLAGLILGFMADQIASGVLQLGEAIGRSIHHTAGKILTGSENVSTNSRPAARAVLSTVKCDNHIAEKRIAQGSENIYINSQPAARKDDHTECDAVIEDGSPNVFLGGGTQTVLEISSEIPDWLRKVVDVLFVVASLLGGLAGAWRQAAKLGTKFGTKCAAKFIGGELTGMAVSEAISGLFSNPVDVTTGQKILLPETDFTLPGRLPVTCSRFYASHLETVGLLGRGWRLNWETSLRDDDEHITLTGVQGRELRYPKTMLTPGHQIFDPEEQLYLSRLHDGRYVLHYTDRSYYVFGDFDSDGMAYLLFMETPHRQRIVFGHEGGRLVRIASSSGHHLLLHRTQTPAGERLSRIELVQGGTRGNLVEYRYDDNGQLTGVVNRAGTQVRQFAYENGLMTAHSNAAGFTCRYRWQELDGAPRVTEHDTSDGEHYRFDYDFAAGTTTVTGRQGESWQWWYDRETYITAHRTPGGGMYRFTYNEDHFPVNIELPGGRTVAYEYDIQNRVVKTTDPEGRVTQTQWNGEFDEITRTALDDDAVWKTQYNAHGQPVQETDPEGRVTQYAYDEQGQMCSRTDAAGGTVVTAFDSRGQMTRYTDCSGRSTGYDHDEDGNLTRVTDAEGKVVRISYNRLGLPETVNSPGKQQDRYTWNALGLMSSHRRITGSVESWRYTPRGLLAAHTDEEKRETRWQYTPEGRVAALTNGNGAQYRFSHDADGRLVREVRPDGLSRTFILDDSGYLTAIQTTGTQGGVRRETQQRDALGRLLRTENEHGQRTFSYNRLDQITAVTLTPTEAGQQQHRMQADTVRFEYDRSGWLTAEHAGNGSIRYQRDALGNPTDITLPDGQHLTHLYYGSGHLLQTALDGLTVSEYERDSLHRQIMRTQGQLATYSGYDDDGLLSWQRSLASGSAPVLPGQRPARQGCVTSRDYYWNNHGEVGTIDDSLRGSVVYSYDRSGYLTGRSGQMYDHDRYYYDKAGNLLDNEGQGAVMSNRLPGCGRDRYGYNEWGELTTRRDQQLEWNAQGQLTRVISGNTETHYGYDALGRRTRKATYGRHTGHTARSRTDFVWEGFRLLQENVQQQGWRTYLYDAEQPYTPVASVTGKGESRQVWYYHTDVTGTPQEVTAADGTLVWAGYIRGFGENAADISNSGAYFHQPLRLPGQYFDDETGLHYNLFRYYAPECGRFVSQDPIGLRGGINLYQYAPNPIRWIDPLGLDYTTWQIHSPGYGDVVQKGLHFYAPGGVELSVRPDNKGGITFTNAIPNEAGSPKVTKAIALAKEHFEKDVRFRNDILNKENEAVQSVLDHAKRETGSLRDLANGRSREFRDIARNVERHNTRGGCV
A0A3V5FIL0_SALER	RHS repeat protein	EGC01_05270	Salmonella enterica (Salmonella choleraesuis)	1377	MYEAARVDDPIYHTSALAGFLIGAIIGIAIIALAAFAFFSCGFLAGLILGFMADQIASGVLQLGEAIGRSIHHTAGKILTGSENVSTNSRPAARAVLSTVKCDNHIAEKRIAQGSENIYINSQPAARKDDHTECDAVIEDGSPNVFLGGGTQTVLEISSEIPDWLRKVVDVLFVVASLLGGLAGAWRQSAKLGTKFGTKCAAKFIGGELVGMAVGEAISGLFSNPVDVTTGQKILLPETDFTLPGRLPVTCSRFYASHLETVGLLGRGWRLNWETSLREDDEHITLTGVQGRELRYPKTMLTPGHQIFDPEEQLYLSRLHDGRYVLHYTDRSYYVFGDFDSDGMAYLLFMETPHRQRIVFGHEGGRLVRIASSSGHHLLLHRTQTPAGERLSRIELVQGGTRGNLVEYRYDDNGQLTGVVNRAGTQVRQFAYENGLMTAHSNAAGFTCRYRWQELDGAPRVTEHDTSDGEHYRFDYDFAAGSTTVTGRQGESWQWWYDRETYITAHRTPGGGMYRFTYNEDHFPVNIELPGGRTVAYEYDIQNRVVKTTDPEGRVTQTQWNGEFDEITRTALDNDAVWKTQYNAHGQPVRETDPEGRVTQYAYDEQGQMCSRTDAAGGTVVTAFDSRGQMTRYTDCSGRSTGYDHDEDGNLTRVTDAEGKVVRISYNRLGLPETVNSPGKQQDRYTWNALGLMSSHRRITGSVESWRYTPRGLLAAHTDEEKRETRWQYTPEGRVAALTNGNGAQYRFSHDADGRLVREVRPDGLSRTFILDDSGYLTAIQTTGTQGGVRRETQQRDALGRLLRTENEHGQRTFSYNRLDQITAVTLTPTEAGQQQHQMQADTVRFEYDRSGWLTAEHAGNGSICYQRDALGNPTDITLPDGQHLTHLYYGSGHLLQTALDGLTVSEYERDSLHRQIMRTQGQLATYSGYDDDGLLSWQRSLAPGSAPVLPGQRPARQGCVTSRDYYWNNHGEVGTIDDGLRGSVVYSYDRSGYLTGRSGQMYDHDRYYYDKAGNLLDNEGQGPVMNNRLPGCGRDRYGYNEWGELTTRRDQQLEWNAQGQLTRVISGNTETHYGYDALGRRTRKATYGRHTGHTARSRTDFVWEGVRLLQENVQQQGWRTYLYDAEQPYTPVASVTGKGESRQVWYYHTDVTGTPQEVTAADGTLVWAGYIRGFGENAADISNSGAYFHQPLRLPGQYFDDETGLHYNLFRYYAPECGRFVSQDPIGLAGGINLYSYAPNPIKWMDPLGLHDILADTDIVCRGGACSADSFKNGSGVAADANGKLSSISTQAKPNAGLETLSQPFKHNQIGVATVADIEKAGGTITLDGKLNSSNGSMMMNHATVDGLTAEQAEKLFRPTQPNPVPVEQRGPKREC
A0A3Y7NVT8_SALET	RHS repeat protein	D5O40_01730	Salmonella enterica I	1377	MYEAARVDDPIYHTSALAGFLIGAIIGIAIIALAAFAFFSCGFLAGLILGFMADQIASGVLQLGEAIGRSIHHTAGKILTGSENVSTNSRPAARAVLSTVKCDNHIAEKRIAQGSENIYINSQPAARKDDHTECDAVIEDGSPNVFLGGGTQTVLEISSEIPDWLRKVVDVLFVVASLLGGLAGAWRQAAKLGTKFGTKCAAKFIGGELTGMAVSEAISGLFSNPVDVTTGQKILLPETDFTLPGRLPVTCSRFYASHLETVGLLGRGWRLNWETSLRDDDEHITLTGVQGRELRYPKTMLTPGHQIFDPEEQLYLSRLHDGRYVLHYTDRSYYVFGDFDSDGMAYLLFMETPHRQRIVFGHEGGRLVRIASSSGHHLLLHRTQTPAGERLSRIELVQGGTRGNLVEYRYDDNGQLTGVVNRAGTQVRQFAYENGLMTAHSNAAGFTCRYRWQELDGAPRVTEHDTSDGEHYRFDYDFAAGTTTVTGRQGESWQWWYDRETYITAHRTPGGGMYRFTYNEDHFPVNIELPGGRTVAYEYDIQNRVVKTTDPEGRVTQTQWNGEFDEITRTALDDDAVWKTQYNAHGQPVQETDPEGRVTQYAYDEQGQMCSRTDAAGGTVVTAFDSRRQMTRYTDCSGRSTGYDHDEDGNLTRVTDAEGKVVRISYNRLGLPETVNSPGKQQDRYTWNALGLMSSHRRITGSVESWRYTPRGLLAAHTDEEKRETRWQYTPEGRVTALTNGNGAQYRFSHDADGRLVREVRPDGLSRTFILDDSGYLTAIQTTGTQGGVRRETQQRDALGRLLRTENEHGQRTFSYNRLDQITAVTLTPTEAGQQQHRMQADTVRFEYDRSGWLTAEHAGNGSIRYQRDALGNPTDITLPDGQHLTHLYYGSGHLLQTALDGLTVSEYERDSLHRQIMRTQGQLATYSGYDDDGLLSWQRSLASGSAPVLPGQRPARQGCVTSRDYYWNNHGEVGTIDDGLRGSVVYSYDRSGYLTGRSGQMYDHDRYYYDKAGNLLDNEGQGAVMSNRLPGCGRDRYGYNEWGELTTRRDQQLEWNAQGQLTRVISGNTETHYGYDALGRRTRKATYGRHTGHTARSRTDFVWEGFRLLQENVQQQGWRTYLYDAEQPYTPVASVTGRGESGQVWYYHTDVTGTPQEVTAADGTLVWAGYIRGFGENAADISNSGAYFHQPLRLPGQYFDDETGLHYNLFRYYAPECGRFVSQDPIGLKGGINLYQYAPNPIRWIDPLGLDYTTWQIHSPGYGDVVQKGLHFYAPGGVELSVRPDNKGGITFTNAIPNEAGSPKVTKAIALAKEHFEKDVRFRNDILNKANEAVQSVLDHAKRETGSLRDLANGRSREFRDIARNVERHNTRGGCV
G5N889_SALET	Putative RHS-family protein	LTSEINV_0533	Salmonella enterica subsp. enterica serovar Inverness str. R8-3668	1380	MYEAARVDDPIYHTSALAGFLIGAIIGIAIIALAAFAFFSCGFLAGLILGFMADQIASGVLQLGEAIGRSIHHTAGKILTGSENVSTNSRPAARAVLSTVKCDNHIAEKRIAQGSENIYINSQPAARKDDHTECDAVIEDGSPNVFLGGGTQTVLEISSEIPDWLRKVVDVLFVVASLLGGLAGAWRQAAKLGTKFGTKCAAKFIGGELVGMAVGEAISGLFSNPVDVTTGQKILLPETDFTLPGRLPVTCSRFYASHLETVGLLGRGWRLNWETSLREDDEHITLTGVQGRELRYPKTMLTPGHQIFDPEEQLYLSRLHDGRYVLHYTDRSYYVFGDFDSDGMAYLLFMETPHRQRIVFGHEGGRLVRIASSSGHHLLLHRTQTPAGERLSRIELVQGGTRGNLVEYRYDDNGQLTGVVNRAGTQVRQFAYENGLMTAHSNAAGFTCRYRWQELDGARLPLAGTRRRDGAPRVTEHDTSDGEHYRFDYDFAAGNTTVTGRQGESWQWWYDRETYITAHRTPGGGMYRFTYNEDHFPVNIELPGGRTVAYEYDIQNRVVKTTDPEGRVTQTQWNGEFDEITRTALDDDAVWKTQYNAHGQPVQETDPEGRVTQYAYDEQGQMCSRTDAAGGTVVTAFDSRGQMTRYTDCSGRSTGYDHDEDGNLTRVTDAEGKVVRISYNRLGLPETVNSPGKQQDRYTWNALGLMSSHRRITGSVESWRYTPRALLAAHTDEEKRETRWQYTPEGRVTALTNGNGAQYRFSHDADGRLMREVRPDGLSRTFILDDSGYLTAIQTTGTQGGVRRETQQRDALGRLLRTENEHGQRTFSYNRLDQITAVTLTPTEAGQQQHRMQADTVRFEYDRSGWLTAEHAGNGSIRYQRDALGNPTDITLPDGQHLTHLYYGSGHLLQTALDGLTVSEYERDSLHRQIMRTQGQLATYSGYDDDGLLSWQRSLASGSAPVLPGQRPARQGCVTSRDYYWNNHGEVGTIDDGLRGSVVYSYDRSGYLTGRSGQMYDHDRYYYDKAGNLLDNEGQGAVMSNRLPGCGRDRYGYNEWGELTTRRDQQLEWNAQGQLTRVISGNTETHYGYDALGRRIRKATYGRHTGHTARSRTDFVWEGFRLLQENVQQQGWRTYLYDAEQPYTPVASVTGRGESGQVWYYHTDVTGTPQEVTAADGTLVWAGYIRGVGENAADISNSGAYFHQPLRHIKYVPVDYQPLRLPGQYFDDETGLHYNLFRYYAPECGRFVSQDPIGLRGGLNLYAYCPNPLTWIDPLGLDLHHIIPQEVWKTFKTDLKKVTGYVQNVTKKAMDVTNLIDLDKPFHGNHPAYSAYVKDKISELIKNKKLSLTELRNLQDELRSKINAAKASGKNLNDYFKGGC
A0A3Y0I1N2_SALET	RHS repeat protein	DTG02_13245 DTG49_18560	Salmonella enterica I	1382	MYEAARVDDPIYHTSALAGFLIGAIIGIAIIALAAFAFFSCGFLAGLILGFMADQIASGVLQLGEAIGRSIHHTAGKILTGSENVSTNSRPAARAVLSTVKCDNHIAEKRIAQGSENIYINSQPAARKDDHTECDAVIEDGSPNVFLGGGTQTVLEISSEIPDWLRKVVDVLFVVASLLGGLAGAWRQAAKLGTKFGTKCAAKFIGGELAGMAVGEAISGLFSNPVDVTTGQKILLPETDFTLPGRLPVTCSRFYASHLETVGLLGRGWRLNWETSLREDDEHITLTGVQGRELCYPKTMLTPGHQIFDPEEQLYLSRLHDGRYVLHYTDRSYYVFGDFDSDGMAYLLFMETPHRQRIVFGHEGGRLVRIASSSGHHLLLHRTQTPAGERLSRIELVQGGTRGNLVEYRYDDNGQLTGVVNRAGTLVRQFAYENGLMTAHSNAAGFTCRYCWQELDGAPRVTEHDTSDGEHYRFDYDFAAGTTTVTGRQGESWQWWYDRETYITAHRTPGGGMYRFTYNEDHFPVNIELPGGRTVAYEYDIQNRVVKTTDPEGRVTQTQWNGEFDEITRTALDDDAVWKTQYNAHGQPVQETDPEGRVTQYAYDEQGQMCSRTDAAGGTVVTAFDSRGQMTRYTDCSGRSTGYDHDEDGNLTRVTDAEGKVVRISYNRLGLPETVNSPGKQQDRYTWNALGLMSSHRRITGSVESWRYTPRGLLAAHTDEEKRETRWQYTPEGRVAVLTNGNGAQYRFSHDADGRLVREVRPDGLSRTFILDGSGYLTAIQTTGTQGGVRRETQQRDALGRLLRTENEHGQRTFSYNRLDQITAVTLTPTEAGQQQHRMQADTVRFEYDRSGWLTAEHAGNGSIRYQRDALGNPTDITLPDGQHLTHLYYGSGHLLQTALDGLTVSEYERDSLHRQIMRTQGQLATYSGYDDDGLLSWQRSLAPGSAPVLPGQRPAQQGCVTSRDYYWNNHGEVGTIDDSLRGSVVYSYDRSGYLTGRSGQMYDHDRYYYDKAGNLLDNEGRGPVMNNRLPGCGRDRYGYNEWGELTTRRDQQLEWNAQGQLTRVISGNTETHYGYDALGRRTRKATYGRHTGHTARSRTDFVWEGFRLLQENVQQQGWRTYLYDAEQPYTPVASVTGRGESRQVWYYHTDVTGTPQEVTAADGTLVWAGYIRGFGENAADISNSGAYFHQPLRLPGQYFDDETGLHYNLFRYYAPECGRFVSQDPIGLNGGINLYQYAPNPLSWIDPWGLAGSRLPRSNGYWDGSPGESNWHSNNPSVNAITGGEPISFSGGRPDFSPWSKGSITFNEGVLNGSQNDFTEVYKSIAKEMNITPTAAKNLLSEKGLTPHHLSVTEIILVPSDLHGNVPHIGSASDMRNSSRC
A0A3T7JNH4_SALET	RHS repeat protein (Type IV secretion protein Rhs)	DMV34_22320 DN181_04935	Salmonella enterica I	1385	MYEAARVDDPIYHTSALAGFLIGAIIGIAIIALAAFAFFSCGFLAGLILGFMADQIASGVLQLGEAIGRSIHHTAGKILTGSENVSTNSRPAARAVLSTVKCDNHIAEKRIAQGSENIYINSQPAARKDDHTECDAVIEDGSPNVFLGGGTQTVLEVSSEIPDWLRKVVDVLFVVASLLGGLAGAWRQAAKLGTKFGTKCAAKFIGGELVGMAVGEAISGLFSNPVDVTTGQKILLPETDFTLPGRLPVTCSRFYASHLETVGLLGRGWRLNWETSLREDDEHITLTGVQGRELRYPKTMLTPGHQIFDPEEQLYLSRLHDGRYVLHYTDRSYYVFGDFDSDGMAYLLFMETPHRQRIVFGHEGGRLVRIASSSGHHLLLHRTQTPAGERLSRIELVQGGTRGNLVEYRYDDNGQLTGVVNRAGTLVRQFAYENGLMTAHSNAAGFTCRYRWQELDGAPRVTEHDTSDGEHYRFDYDFAAGTTTVTGRQGESWQWWYDRETYITAHRTPGGGMYRFTYNEDHFPVNIELPGGRTVAYEYDIQNRVVKTTDPEGRVTQTQWNGEFDEITRTALDDDAVWKTQYNAHGQPVQETDPEGRVTQYAYDEQGQMCSRTDAAGGTVVTAFDSRGQMTRYTDCSGRSTGYDHDEDGNLTRVTDAEGKVVRISYNRLGLPETVNSPGKQQDRYTWNALGLMSSHRRITGSVESWRYTPRGLLAAHTDEEKRETRWQYTPEGRVAVLTNGNGAQYRFSHDADGRLVREVRPDGLSRTFILDGSGYLTAIQTTGTQGGVRRETQQRDALGRLLRTENEHGQRTFSYNRLDQITAVTLTPTEAGQQQHRMQADTVRFEYDRSGWLTAEHAGNGSICYQRDALGNPTDITLPDGQHLTHLYYGSGHLLQTALDGLTVSEYERDSLHRQIMRTQGQLATYSGYDDDGLLSWQRSLAPGSAPVLPGQRPARQGCVTSRDYYWNNHGEVGTIDDGLRGSVVYSYDRSGYLTGRSGQMYDHDRYYYDKAGNLLDNEGQGPVMNNRLPGCGRDRYGYNEWGDLTTRRDQQLEWNAQGQLTRVISGNTETHYGYDALGRRVSKATYGRHTGHTARSRTDFVWEGFRLLQENVQQQGWRTYLYDAEQPYTPVASVTGRGESRQVWYYHTDVTGTPQEVTAADGTLVWAGYIRGFGENAADISNSGAYFHQPLRLPGQYFDDETGLHYNLFRYYAPECGRFVSQDPIGLAGGINLYSYAPNPLSYIDPLGLCKKFAGKGSPAERARNYRSTGQVGGKRNIATSNYNINGQTGTADALSGMNTNNSPFLHTPADGSRKFTTFEVGHDRAFDSEVKIFEHIANKFPTTAKGRIDLYSELKVCPSCSEVITQFKAMYPNIEVNVTWGG
A0A3W6VNS0_SALER	RHS repeat protein	EAD67_11680	Salmonella enterica (Salmonella choleraesuis)	1385	MYEAARVDDPIYHTSALAGFLIGAIIGIAIIALAAFAFFSCGFLAGLILGFMADQIASGVLQLGEAIGRSIHHTAGKILTGSENVSTNSRPAARAVLSTVKCDNHIAEKRIAQGSENIYINSQPAARKDDHTECDAVIEDGSPNVFLGGGTQTVLEVSSEIPDWLRKVVDVLFVVASLLGGLAGAWRQAAKLGTKFGTKCAAKFIGGELVGMAVGEAISGLFSNPVDVTTGQKILLPETDFTLPGRLPVTCSRFYASHLETVGLLGRGWRLNWETSLREDDEHITLTGVQGRELRYPKTMLTPGHQIFDPEEQLYLSRLHDGRYVLHYTDRSYYVFGDFDSDGMAYLLFMETPHRQRIVFGHEGGRLVRIASSSGHHLLLHRTQTPAGERLSRIELVQGGTRGNLVEYRYDDNGQLTGVVNRAGTLVRQFAYENGLMTAHSNAAGFTCRYRWQELDGAPRVTEHDTSDGEHYRFDYDFAAGTTTVTGRQGESWQWWYDRETYITAHRTPGGGMYRFTYNEDHFPVNIELPGGRTVAYEYDIQNRVVKTTDPEGRVTQTQWNGEFDEITRTALDDDAVWKTQYNAHGQPVQETDPEGRVTQYAYDEQGQMCSRTDAAGGTVVTAFDSRGQMTRYTDCSGRSTGYDHDEDGNLTRVTDAEGKVVRISYNRLGLPETVNSPGKQQDRYTWNALGLMSSHRRITGSVESWRYTPRGLLAAHTDEEKRETRWQYTPEGRVAVLTNGNGAQYRFSHDADGRLVREVRPDGLSRTFILDGSGYLTAIQTTGTQGGVRRETQQRDALGRLLRTENEHGQRTFSYNRLDQITAVTLTPTEAGQQQHRMQADTVRFEYDRSGWLTAEHAGNGSICYQRDALGNPTDITLPDGQHLTHLYYGSGHLLQTALDGLTVSEYERDSLHRQIMRTQGQLATYSGYDDDGLLSWQRSLAPGSAPVLPGQRPARQGCVTSRDYYWNNHGEVGTIDDGLRGSVVYSYDRSGYLTGRSGQMYDHDRYYYDKAGNLLDNEGQGPVMNNRLPGCGRDRYGYNEWGDLTTRRDQQLEWNAQGQLTRVISGNTETHYGYDALGRRVSKATYGRHTGHTARSRTDFVWEGFRLLQENVQQQGWRTYLYDAEQPYTPVASVTGRGESRQVWYYHTDVTGTPQEVTAADGTLVWAGYIRGFGENAADISNSGAYFHQPLRLPGQYFDDETGLHYNLFRYYAPECGRFVSQDPIGLAGGINLYSYAPNPLSYIDPLGLCKKFAGKGSPAERARNYRSTGQVGGKRNIATSNYNINGQTGTADALSGMNTNNSPFLHTPADGSRKFTTFEVGHDRAFDSEVKIFEHIANKFPTTAKGRIDLYSELKVCPSCSEVITQFKAMYPNIEVNVTWGG
A0A2X3KDC1_ECOLX	Rhs core protein	NCTC8009_06669	Escherichia coli	114	MKRAANDKAIAQMLAAKKSGPPAARLGDEIQHKSFLGALAGAVLGAIVTIAEGCLIMAACATGPYALVLVPALMYASYKASDYVEEKQNQLESWINSFCDTDGAINTGSENVKH
A0A3U6DZG9_ECOLX	Uncharacterized protein (Fragment)	DQL91_27100	Escherichia coli	411	MSEGPGGPQGATAGGTLAMRMLSQQAMVASQMKRAANDKAIAQMLASKKSGPPAARLGDEIQHKSFLGALAGAVLGAIVTIAEGCLIMAACATGPYALVLVPALMYASYKASDYVEEKQNQLESWINSFCDTDGAINTGSENVKINGELAARAAVTLPPPPPPGAIPEVPQGEPSWGDIATDLLESAAEKAVPLAKAWGNAVITLTDSNAGFMDRVSAGASLLFPAGPVLMEFATMVGGRGEIKKEVDFPEAGEDTALCDKENKPPRIAQGSSNVFINNQPAARKGDKLECSAVIVGGSPDVFIGGEQVTYLDIQPEFPPWQRMILGGITIASYLLPPAGLLGKLKNLARLGKLGNLLGKSGKLLGAKLGALLGKTGKSLKSIANKVIRWVTDPVDPVTGAYCDERTDFTL
A0A3X3EUZ6_SALER	RHS repeat protein (Type IV secretion protein Rhs)	D8V54_01385 DKT82_23195	Salmonella enterica (Salmonella choleraesuis)	1422	MYEAARVDDPIYHTSALAGFLIGAIIGIAIIALAAFAFFSCGFLAGLILGFMADQIASGVLQLGEAIGRSIHHTAGKILTGSENVSTNSRPAARAVLSTVKCDNHIAEKRIAQGSENIYINSQPAARKDDHTECDAVIEDGSPNVFLGGGTQTVLEISSEIPDWLRKVVDVLFVVASLLGGLAGAWRQAAKLGTKFGTKCAAKFIGGELTGMAVSEAISGLFSNPVDVTTGQKILLPETDFTLPGRLPVTCSRFYASHLETVGLLGRGWRLNWETSLREDDEHITLTGVQGRELRYPKTMLTPGHQIFDPKEQLYLSRLHDGRYVLHYTDRSYYVFGDFDSDGMAYLLFMETPHRQRIVFGHEGGRLVRIASSSGHHLLLHRTQTPAGERLSRIELVQGGTRGNLVEYRYDDNGQLTGVVNRAGTQVRQFAYENGLMTAHSNAAGFTCRYRWQELDGAPRVTEHDTSDGEHYRFDYDFAAGTTTVTGRQGESWQWWYDRETYITAHRTPGGGMYRFTYNEDHFPVNIELPGGRTVAYEYDIQNRVVKTTDPEGRVTQTQWNGEFDEITRTALDDDAVWKTQYNAHGQPVQETDPEGRVTQYAYDEQGQMCSRTDAAGGTVVTAFDSRGQMTRYTDCSGRSTGYDHDEDGNLTRVTDAEGRVTQYAYDEQGQMCSRTDAAGGTVVTAFDSRGQMTRYTDCSGRSTGYDHDEDGNLTRVTDAEGKVVRISYNRLGLPETVNSPGKQQDRYTWNALGLMSSHRRITGSVESWRYTPRGLLAAHTDEEKRETRWQYTPEGRVAALTNGNGAQYRFSHDADGRLVREVRPDGLSRTFILDDSGYLTAIQTTGTQGGVRRETQQRDALGRLLRTENEHGQRTFSYNRLDQITAVTLTPTEAGQQQHRMQADTVRFEYDRSGWLTAEHAGNGSIRYQRDALGNPTDITLPDGQHLTHLYYGSGHLLQTALDGLTVSEYERDSLHRQIMRTQGQLATYSGYDDDGLLSWQRSLASGSAPVLPGQRPARQGCVTSRDYYWNNHGEVGTIDDGLRGSVVYSYDRSGYLTGRSGQMYDHDRYYYDKAGNLLDNEGQGAVMNNRLPGCGRDRYGYNEWGELTTRRDQQLEWNAQGQLTRVISGNTETHYGYDALGRRIRKATYGRHTGHTARSRTDFVWEGFRLLQENVQQQGWRTYLYDAEQPYTPVASVTGKGESRQVWYYHTDVTGTPQEVTAADGTLVWAGYIRGFGENAADISNSGAYFHQPLRLPGQYFDDETGLHYNLFRYYAPECGRFVSQDPIGLKGGLNLYAYAPNPIRWIDPLGLAILEHQSNFDAARRTGFENAGMTNPEDVTFSKVDPKTGTVVEFKGPNGAKVAYDAPHADMDVTAGHDKPHVGWQSAGKRGSGGANRGNITYDGPQHPHRSDSKGDDKC
A0A3M3H8U6_9PSED	YD repeat protein (Fragment)	ALQ71_04533	Pseudomonas coronafaciens pv. striafaciens	91	MMFEAARFGDEISHTGALGGFLIGAVLGIALIATVAIATFTCGFGVALLAGLAAGVGGSLLTAAGEAIGSMFSSPSGTIITASPNVYINNR
A0A0P9UVE0_PSEA0	YD repeat protein (Fragment)	ALO63_05271	Pseudomonas amygdali pv. mori	153	MFEAARFGDEISHTGALGGFLIGAVLGIALIATVAIATFTCGFGVALLAGLAAGVGGSLLTAAGEAIGSMFSSPSGTIITASPNVYINNRKAAHVEKSIGACEKHPGPIRIAEGSTNVFINSVAAARKGDKLTCGATISGGSNNVFIGGGRYR
A0A2A3UJV3_ECOLX	Type IV secretion protein Rhs	COD30_29245	Escherichia coli	1578	MSEGPGGPQGATAGGTLAMRMLSQQAMVASQMKRAANDKAIAQMLAAKKSGPPAARLGDEIQHKSFLGALAGAVLGAIVTIAEGCLIMAACATGPYALVLVPALMYASYKASDYVEEKQNQLESWINSFCDTDGAINTGSENVNINGKPAARAAVTLPPPPPPGAIPEIPQGEPSWGDIATDLLESAAEKAVPLAKAWGNAVITLTESNAGFMDRVSAGASLLFPAGPVLMEFATMVGGRSEIKKDVDFPEAGEDTALCDKENKPPRIAQGSSNVFINNQPAARKGDKLECSAAIVGGLPDVFIGGEQVTYLDIQPEFPPWQRMILGGITIASYLLPPAGLLGKLKNLARLGKLGNLLGKSGKLLGAKLGALLGKTGKSLKSIANKVIRWVTDPVDPVTGAYCDERTDFTLGQTLPLSFTRFHSSVLPLHGLTGVGWSDSWSEYAWVREQGNRVDIISQGATLNFAFDGDSDTAVNPYHAQYILRRRDDYLELFDRDALSSRFFYDAFPGMRLRHPVTDDTSDDRLAHSPDDRMYMLGGMSDTASNRITFERDSQYRITGVSHTDGIRLKLTYHASGYLKAIHRTDNGIQTLATYEQDARGRLTEADARLDYHLFYEYDAADRIIRWSDNDQTWSRFTYDAQGRCVNVTGAEGYYNATLDYGDGCTTVTDGKGTHRYYYDPDGNILREEAPDGSTTTYEWDEFHHLLARHSPAGRVEKFEYNAALGQLSRYTAADGAEWLYRYDERGLPVSLVSPQGEETRLAYTAQGLLSGIFRQDERRLGIEYDHHNRPETLTDVMGREHHTEYSGHDLPVKMRGPGGQSVRLQWQQHHKLSGLERAETGAEGFRYDRHGNLLAYTDGNGVVWTMEYGPFDLPVARTDGEGHRWQYRYDKDTLQLTEVINPQGESYRYILDNCGRVTEERDWGGVVWRYRYDADGLCTARVNGLEETILYSRDAAGRLAEVITPEGKTQYAYDKSGRLTGIFSPDGTSQRTGYDERGRVNVTTQGRRAIEYHYPDEHTVIRCILPPEDERDRHPDESLLKTTYRYNAAGELTEVILPGDETLTFSRDEAGREVLRHSNRGFACEQGWNAAGQPVSQRAGFFPEETTWGGLLPSLVREYRYDSAGNVSAVTSREDYGRETRREYRLDRNGQVTAVTASGTGLGYGEGDESYGYDSCGYLKAQSAGRHRISEETDQYAGGHRLKQAGNTQYDYDAAGRMVSRTRHRDGYRPETERFRWDSRDQLTGYCSAQGEQWEYRHDASGRRTEKRCDRKKIRFTYLWDGDSIAEIREYRDDKLYSVRHLVFNGFELISQQFSRVRQAHPSVAPQWVTRTNHAVSDLTGRPLMLFNSEGKTVWRPGQTSLWGLALSLPADTGYPDPRGEWDPEADPGLLYAGQWQDAESGLCYNRFRYYEPETGMYLVSDPLGLQGGEQTYRYVPNPLGYIDPLGLAKTSVPAEKISLSDKARDLFRQGKVREALDVHYEDLVRRKLGGISQEIAGREYDVVTDKIIAQVKRTYSSIDNPKNFLSKSTRTQIKKTIELAEEQGKEAQFWFKYGVSPKVREYIESKGGKVILGMGN
A0A2X1NX29_ECOLX	Rhs core protein	NCTC9777_03678	Escherichia coli	328	MSEGPGGPQGATAGGTLAMRMLSQQAMVASQMKRAANDKAIAQMLASKKSGPPAARLGDEIQHKSFLGALAGAVLGAIVTIAEGCLIMAACATGPYALVLVPALMYASYKASDYVEEKQNQLESWINSFCDTDGAINTGSENVNINGKPAARAAVTLPPPPPPGAIPEIPQGEPSWGDIATDLLESAAEKAVPLAKAWGNAVITLTDSNAGFMDRVSAGASLLFPAGPVLMEFATMVGGRGEIKKDVDFPEAGEDTALCDKENKPPRIAQGSSNVFINNQPATRKGDKLECSAAIVEGSPDVFIGGEQVTYLDIQPEFPPWQRMILGE
A0A326SQ60_9PSED	Putative Zn-binding protein involved in type VI secretion (Fragment)	C7528_116117	Pseudomonas sp. NP10-3	178	MFEAARFGDEISHTGALGGFLIGAVLGIALIATVAIATFTCGFGVALLAGLAAGVGGSLLTAAGEAIGSMFSSPSGTIITASPNVYINNRKAAHVEKSIGACDKHPGPVKIAEGSTNVFINSVAAARKGDKLTCGATISGGSDNVFIGGGRYRYLPVDDEIPGWLRTTVDVLMAVAGA
A0A370UZZ2_9ESCH	Putative deoxyribonuclease RhsB (EC 3.1.-.-)	rhsB C4A13_00321	Escherichia marmotae	1370	MYEAARVDDPIYHTSALAGFLIGAIIGIAIIAAASFAFATCGFFAGLVLGFLADQIASGVLQLGEAIGRSIHSTAGKILTGSDNVRTNSRPAARAVLSTVICEDHSPEIRIAQGSGNIYINSQPAARKDDHTECDAVIEDGSPNVFLGGGTQTVLEISPEIPDWLRQVVDVLYVVAGMLGGLAGASRQATKMGSKFGTKCAAKFIGGEIAGMGISEAAMGLFSNPVDVTTGQKILLPETDFTLPGRLPVTCSRFYASHLETEGLLGKGWRLNWEITLRTDEKYITLIGGQGRELSYPKDMLTPGHQIFDPEEQFYLSRLHDGRYVLHYTDRSYYIFDEFDDHGVAPLLFMETPYRQRIAFGRENGRLVRVASSSGHHLLLHRTMTPAGERLSHIELVKGGRPGNLVEYRYDNNGQLTGVVNRAGVAVRQFAYENGLMAEHRNATGFTCTYRWEEIEGVPRVVEHSTSDGEDYRFRYDFAGGQTVVTGRPGHKWQWWFDEQTYVTAHRTAGGRMYRFTYNENHFPVAVELPGERRVTLEYDTLSRVVKETDPAGRVTQTQWNGSFDEITRRALDDDHVWKAGYNEHGQVIQETDPEGRVTRYGYDEQGLAVSRTDARGGLVALVHDARGQLVRYTDCSGRATGYEYDEDGNLTAVTDAEGKTVHISYNRLGQPETVSHPGKQQDRYTWNALGLLSSHRRLTGSIQSWQYTPRGLLTLHTDEEKRETRWHYTAEGWIASLSNGNGALYRFSHDADGRLTGEQRPDGLIRMFALNAGGYPVIIQTQGTEGGVRNEKQQRDVLGRLLRSDTQHSTRTFSYNRLDQITEVTLTPTEEGERLHHMQADRVRFAYDRSGWLTAEHSVHGSIKYRRDALGNPTDITLPDGQHLSHLYYGSGHLLQTALDGITVSEYERDSLHRQVMRTQGALTTFSGYNADNRLSWQRSLPGGSQNPQQAGKLPAQNDSVTARDYIWNADGEVGGINDKLRGCLVFSYDRSGWLTGRTGQMYDHDHYYYDKAGNLLTDEYQGAVMDNRLPGYGRDRYRYNEWGELTERREQQLEWNAQGQLTRVISSNSETRYQYDALGRRISKATYGRHTNQREQWRTTFVWEGFRLLQETTWQGKRTYLYDVEQPYTPVAAVTGRGESRKIWYYHTDVTGTVQEVSAADGTLVWAGYQAGFGENRGDISNSGAYFEQPLRLPGQYFDEETGLHYNLFRYYAPECGRFISQDPIGLAGGLNLYAYAPNPLSYIDPLGLCKHLNSNGTLKNSDKAVIDPQKITGYALNPEHPVGKNKARVFESALGMNKSHADDLIAQIKKGVQNMPAIQGDVDQYGTRFSVDIPIVGPTGTATVRTGWIIKEGTDIPALTTLFVKSK
A0A3Z2TU22_ECOLX	Type IV secretion protein Rhs	DTY75_23695	Escherichia coli	1505	MSEGPGGPQGATAGGTLAMRMQSQRAMVASQMKRAANDKAIAQMLAAKKSGPPAARLDDEIQHKSFLGALAGAVLGAIVTIAEGCLIMAACATGPYALVLVPALMYASYKASDYVEEKQNQLESWINSFCDTDGAINTGSENVNINGKPAARAAVTLPPPPPPGAIPEVPQGEPSWGDIATDLLESAAEKAVPLAKAWGNAVITLTDSNAGFMDRLCAGTSLLFPYGPVLMEFATMVGGRGEIKKDVDFPEAGEDTALCDKETKPPRIAQGSSNVFINNQPAARKGDKLECSAAIVGGSPDVFIGGEQVTYLDIQPEFPPWQRMILGGITIASYLLPPAGLLGKLKNLARLGKLGNLLGKSGKLLGAKLGALLGKTGKSLKSIANKVIRWVTDPVDPVTGAYCDERTDFTLGQTLPLSFTRFHSSVLPLHGLTGVGWSDSWSEYAWVREQGNRVDIISQGAMLRFAFDGDSDTAVNPYHAQYILRRRDDYLELFDRDALSSRFFYDAFPGMRLCHPVTDDTSDDRLAHSPADRMYMLGGMSDTASNRITFERDSQYRITGVSHTDGIRLKLTYHASGYLKAIHRTDNGIQTLATYEQDARGRLTEADAQLDYHLFYEYDAADRIIRWSDNDQTWSRFTYDAQGRCVTVTGAEGYYNATLDYGDGCTTVTDGKGTHRYYYDPDGNILREAAPDGSTTTYEWDEFHHLLARHSPAGRVEKFEYNAAHGQLSRYTAADGAEWLYRYDERGLLSNITDPAGQTWTQLCDERGLPVSLVSPQGEETRLAYTAQGLLSGIFRQDERRLGIEYDHHNRPETLTDVMGREHHTEYSGHDLPVKMRGPGGQSVRLQWQQHHKLSGIERAGTGAEGFRYDRHGNLLAWTDGNGVVWTMEYGPFDLPVARTDGEGHRWQYRYDKDTLQLTEVINPQGESYRYILDNCGRVTEERDWGGVVWRYRYDADGLCTARVNGLEETILYSRDAAGRLAEVITPEGKTQYAYDKSGRLTGIFSPDGTSQRTGYDERGRVNVTTQGRRAIEYHYPDEHTVIRCILPPEDERDRHPDESLLKTTYRYNAAGELTEVILPGDETLTFSRDEAGREVLRHSNRGFACEQGWNAAGQPVSQRAGFFPEEATWDGLVPSLVREYRYDSAGNVSGVTSREDYGRETRREYRLDRNGQVTAVTASGTGLGYGEGDESYGYDSCGYLKAQSAGRHRISEETDQYAGGHRLKQAGNTQYDYDAAGRMVSRTRHRDGYRPETERFRWDSRDQLTRYCSAQGEQWEYRHDASGRRTEKRCDRKKIRFTYLWDGDSIAEIREYRDDKLYSVRHLVFNGFELISQQFSRVRQAHPSVAPQWVTRTNHAVSDLTGRPLMLFNSEGKTVWRPGQTSLWGLALSLPADTGYPDPRGELDPEAAPGLLYAGQWQDVESGLCYNRFRYYEPETGMYLVSDPLGLQGGEQTYRYVPNPLRWIDPLGLNKGASLSKMMNSSSDLMGLRRQPQNFWRLYRGKDI
A0A376UE02_ECOLX	Rhs core protein	NCTC8622_06890	Escherichia coli	142	MSEGPGGPQGATAGGTLAMRMLSQQAMVASQMKRAANDKAIAQMLAAKKSGPPAARLGDEIQHKSFLGALAGAVLGAIVTIAEGCLIMAACATGPYALVLVPALMYASYKASDYVEEKQNQLESWINSFCDTDGAINTGSEM
A0A418TX91_ECOLX	Type IV secretion protein Rhs	D2185_21205	Escherichia coli	1505	MSEGPGGPQGATAGGTLAMRMQSQRAMVASQMKRAANDKAIAQMLAAKKSGPPAARLDDEIQHKSFLGALAGAVLGAIVTIAEGCLIMAACATGPYALVLVPALMYASYKASDYVEEKQNQLESWINSFCDTDGAINTGSENVNINGKPAARAAVTLPPPPPPGAIPEVPQGEPSWGDIATDLLESAAEKAVPLAKAWGNAVIPLTDSNAGFMDRLCAGTSLLFPYGPVLMEFATMVGGRGEIKKDVDFPEAGEDTALCDKETKPPRIAQGSSNVFINNQPAARKGDKLECSAAIVGGSPDVFIGGEQVTYLDIQPEFPPWQRMILGGITIASYLLPPAGLLGKLKNLARLGKLGNLLGKSGKLLGAKLGALLGKTGKSLKSIANKVIRWVTDPVDPVTGAYCDERTDFTLGQTLPLSFTRFHSSVLPLHGLTGVGWSDSWSEYAWVREQGNRVDIISQGAMLRFAFDGDSDTAVNPYHAQYILRRRDDYLELFDRDALSSRFFYDAFPGMRLCHPVTDDTSDDRLAHSPADRMYMLGGMSDTASNRITFERDSQYRITGVSHTDGIRLKLTYHASGYLKAIHRTDNGIQTLATYEQDARGRLTEADAQLDYHLFYEYDAADRIIRWSDNDQTWSRFTYDEQGRCVNVTGADGYYNATLDYSDGCTTVTDGKGTHRYYYDPDGNILREEAPDGSTTTYEWDEFHHLLARHSPAGRVEKFEYNAAHGQLSRYTAADSAVWQYRYDERGLLSNITDPAGQTWTQQCDERGLPVSLVSPQGEETRLAYTPQGLLSGIFRQDERRLGIKYDHHNRPETLTDVMGREHHTEYSGHDLPVKMRGPGGQSVRLQWQQHHKLSGIERAGTGAEGFRYDRHGNLLAWTDGNGVDWTMEYGPFDLPVARTDGEGHRWQYRYDKDTLQLTEVINPQGESYLYVLDNCGRVTEEHDWGGVVWRYRYDADGLCTARVNGLEETILYSRDAAGRLAEVITPEGKTQYAYDKSGRLTGIFSPDGTSQRTGYDERGRVNVTTQGRRAIEYHYPDEHTVIRCILPPEDERDRHPDESLLKTTYRYNAAGELTEVILPGDETLTFSRDEAGREVFRHSNRGFACEQGWNAASQLVTQRAGFFPEETTWGGLLPSLVREYRYDSAGNVSAVTSREDYGRETRREYRLDRNGQVTAVTASGTGLGYGEGDESYGYDSCGYLKAQSAGRHRISEETDQYAGGHRLKQAGNTQYDYDAAGRMVSRTRHRDGYRPETERFRWDSRDQLTGYCSAQGEQWEYRHDASGRRTEKRCDRKKIRFTYLWDGDSIAEIREYRDDKLYSVRHLVFNGFELISQQFSRVRQAHPSVAPQWVTRTNHAVSDLTGRPLMLFNSEGKTVWRPGQTSLWGLALSLPADTGYPDPRGELDPEAAPGLLYAGQWQDVESGLCYNRFRYYEPETGMYLVSDPLGLQGGEQTYRYVPNPLRWIDPLGLNKGASLSKMMNSSSDLMGLRRQPQNFWRLYRGKDI
A0A073G164_ECOLX	RHS Repeat family protein	AD31_0828	Escherichia coli 2-427-07_S4_C3	1199	MSEGPGGPQGATAGGTLAMRMLSQQAMVASQMKRAANDKAIAQMLASKKSGPPAARLGDEIQHKSFLGALAGAVLGAIVTIAEGCLIMAACATGPYALVLVPALMYASYKASDYVEEKQNQLESWINSFCDTDGAINTGSENVKINGELAARAAVTLPPPPPPGAIPEVPQGEPSWGDIATDLLESAAEKAVPLAKAWGNAVITLTDSNAGFMDRVSAGASLLFPAGPVLMEFATMVGGRGEIKKEVDFPEAGEDTALCDKENKPPRIAQGSSNVFINNQPAARKGDKLECSAVIVGGSPDVFIGGEQVTYLDIQPEFPPWQRMILGGITIASYLLPPAGLLGKLKNLARLGKLGNLLGKSGKLLGAKLGALLGKTGKSLKSIANKVIRWVTDPVDPVTGAYCDERTDFTLGQTLPLSFTRFHSSVLPLHGLTGVGWSDSWSEYAWVREQGNRVDVISQGATLNFAFDGDSDTAVNPYHAQYILRRRDDYLELFDRDALSSRFFYDAFPGMRLRHPVTDDTSDDRLAHSPNDRMYMLGGMSDTASNRITFERDSQYRITGVSHTDGIRLKLTYHASGYLKAIHRTDNGIQTLATYEQDARGRLTEADARLDYHLFYEYDAADRIIRWSDNDQTWSRFTYDAQGRCVTVTGAEGYYNATLDYGDGCTTVTDGKGTHRYYYDPDGNILREEAPDGSTTTYEWDEFHHLLARHSPAGRVEKFEYNAAHGQLSRYTAADGAEWQYRYDERGLLSNITDPAGQTWTQQCDERGLPVSLVSPQGEETRLAYTAQGLLSGIFRQDERRLGIEYDHHNRPETLTDVMGREHHTEYSGHDLPVKMRGPGGQSVRLQWQQHHKLSGIERAGTGAEGFRYDRHGNLLAYTDGNGVVWTMEYGPFDLPVARTDGEGHRWQYRYDKDTLQLTEVINPQGESYRYILDNCGRVTEERDWGGVVWRYRYDADGLCTARVNGLEETILYSRDAAGRLAEVITPEGKTQYAYDKSGRLTGIFSPDGTSQRTGYDERGRVNVTTQGRRAIEYHYPDEHTVIRCILPPEDERDRHPDESLLKTTYRYNAAGELTEVILPGDETLTFSRDEAGREVFRHSNRGFACEQGWNAASLSPSAPDFSRRKPHGAGCSPHWYGSTVTTARAMCRLSPAGKITDGKHGGSTGWTGTARSRRGQPQAPGWAMAKATSPMAMTVVAT
A0A080GB77_ECOLX	RHS Repeat family protein	AD40_0637	Escherichia coli 1-392-07_S4_C3	1175	MSEGPGGPQGATAGGTLAMRMLSQQAMVASQMKRAANDKAIAQMLASKKSGPPAARLGDEIQHKSFLGALAGAVLGAIVTIAEGCLIMAACATGPYALVLVPALMYASYKASDYVEEKQNQLESWINSFCDTDGAINTGSENVKINGELAARAAVTLPPPPPPGAIPEVPQGEPSWGDIATDLLESAAEKAVPLAKAWGNAVITLTDSNAGFMDRVSAGASLLFPAGPVLMEFATMVGGRGEIKKEVDFPEAGEDTALCDKENKPPRIAQGSSNVFINNQPAARKGDKLECSAVIVGGSPDVFIGGEQVTYLDIQPEFPPWQRMILGGITIASYLLPPAGLLGKLKNLARLGKLGNLLGKSGKLLGAKLGALLGKTGKSLKSIANKVIRWVTDPVDPVTGAYCDERTDFTLGQTLPLSFTRFHSSVLPLHGLTGVGWSDSWSEYAWVREQGNRVDVISQGATLNFAFDGDSDTAVNPYHAQYILRRRDDYLELFDRDALSSRFFYDAFPGMRLRHPVTDDTSDDRLAHSPNDRMYMLGGMSDTASNRITFERDSQYRITGVSHTDGIRLKLTYHASGYLKAIHRTDNGIQTLATYEQDARGRLTEADARLDYHLFYEYDAADRIIRWSDNDQTWSRFTYDAQGRCVTVTGAEGYYNATLDYGDGCTTVTDGKGTHRYYYDPDGNILREEAPDGSTTTYEWDEFHHLLARHSPAGRVEKFEYNAAHGQLSRYTAADGAEWQYRYDERGLLSNITDPAGQTWTQQCDERGLPVSLVSPQGEETRLAYTAQGLLSGIFRQDERRLGIEYDHHNRPETLTDVMGREHHTEYSGHDLPVKMRGPGGQSVRLQWQQHHKLSGIERAGTGAEGFRYDRHGNLLAYTDGNGVVWTMEYGPFDLPVARTDGEGHRWQYRYDKDTLQLTEVINPQGESYRYILDNCGRVTEERDWGGVVWRYRYDADGLCTARVNGLEETILYSRDAAGRLAEVITPEGKTQYAYDKSGRLTGIFSPDGTSQRTGYDERGRVNVTTQGRRAIEYHYPDEHTVIRCILPPEDERDRHPDESLLKTTYRYNAAGELTEVILPGDETLTFSRDEAGREVFRHSNRGFACEQGWNAASLSPSAPDFSRRKPHGAGCSPHWYGSTVTTARAMCRLSPAGKITDGKHGGSTGWTGTARSRR
A0A4C6JEB1_ECOLX	Type IV secretion protein Rhs	HmCmsJML079_04615	Escherichia coli	1175	MSEGPGGPQGATAGGTLAMRMLSQQAMVASQMKRAANDKAIAQMLASKKSGPPAARLGDEIQHKSFLGALAGAVLGAIVTIAEGCLIMAACATGPYALVLVPALMYASYKASDYVEEKQNQLESWINSFCDTDGAINTGSENVKINGELAARAAVTLPPPPPPGAIPEVPQGEPSWGDIATDLLESAAEKAVPLAKAWGNAVITLTDSNAGFMDRVSAGASLLFPAGPVLMEFATMVGGRGEIKKEVDFPEAGEDTALCDKENKPPRIAQGSSNVFINNQPAARKGDKLECSAVIVGGSPDVFIGGEQVTYLDIQPEFPPWQRMILGGITIASYLLPPAGLLGKLKNLARLGKLGNLLGKSGKLLGAKLGALLGKTGKSLKSIANKVIRWVTDPVDPVTGAYCDERTDFTLGQTLPLSFTRFHSSVLPLHGLTGVGWSDSWSEYAWVREQGNRVDVISQGATLNFAFDGDSDTAVNPYHAQYILRRRDDYLELFDRDALSSRFFYDAFPGMRLRHPVTDDTSDDRLAHSPNDRMYMLGGMSDTASNRITFERDSQYRITGVSHTDGIRLKLTYHASGYLKAIHRTDNGIQTLATYEQDARGRLTEADARLDYHLFYEYDAADRIIRWSDNDQTWSRFTYDAQGRCVTVTGAEGYYNATLDYGDGCTTVTDGKGTHRYYYDPDGNILREEAPDGSTTTYEWDEFHHLLARHSPAGRVEKFEYNAAHGQLSRYTAADGAEWQYRYDERGLLSNITDPAGQTWTQQCDERGLPVSLVSPQGEETRLAYTAQGLLSGIFRQDERRLGIEYDHHNRPETLTDVMGREHHTEYSGHDLPVKMRGPGGQSVRLQWQQHHKLSGIERAGTGAEGFRYDRHGNLLAYTDGNGVVWTMEYGPFDLPVARTDGEGHRWQYRYDKDTLQLTEVINPQGESYRYILDNCGRVTEERDWGGVVWRYRYDADGLCTARVNGLEETILYSRDAAGRLAEVITPEGKTQYAYDKSGRLTGIFSPDGTSQRTGYDERGRVNVTTQGRRAIEYHYPDEHTVIRCILPPEDERDRHPDESLLKTTYRYNAAGELTEVILPGDETLTFSRDEAGREVFRHSNRGFACEQGWNAASLSPSAPDFSRRKPHGAGCSPHWYGSTVTTARAMCRLSPAGKITDGKHGGSTGWTGTARSRR
A0A074I7X0_ECOLX	RHS Repeat family protein	AC84_0637	Escherichia coli 1-392-07_S4_C1	1175	MSEGPGGPQGATAGGTLAMRMLSQQAMVASQMKRAANDKAIAQMLASKKSGPPAARLGDEIQHKSFLGALAGAVLGAIVTIAEGCLIMAACATGPYALVLVPALMYASYKASDYVEEKQNQLESWINSFCDTDGAINTGSENVKINGELAARAAVTLPPPPPPGAIPEVPQGEPSWGDIATDLLESAAEKAVPLAKAWGNAVITLTDSNAGFMDRVSAGASLLFPAGPVLMEFATMVGGRGEIKKEVDFPEAGEDTALCDKENKPPRIAQGSSNVFINNQPAARKGDKLECSAVIVGGSPDVFIGGEQVTYLDIQPEFPPWQRMILGGITIASYLLPPAGLLGKLKNLARLGKLGNLLGKSGKLLGAKLGALLGKTGKSLKSIANKVIRWVTDPVDPVTGAYCDERTDFTLGQTLPLSFTRFHSSVLPLHGLTGVGWSDSWSEYAWVREQGNRVDVISQGATLNFAFDGDSDTAVNPYHAQYILRRRDDYLELFDRDALSSRFFYDAFPGMRLRHPVTDDTSDDRLAHSPNDRMYMLGGMSDTASNRITFERDSQYRITGVSHTDGIRLKLTYHASGYLKAIHRTDNGIQTLATYEQDARGRLTEADARLDYHLFYEYDAADRIIRWSDNDQTWSRFTYDAQGRCVTVTGAEGYYNATLDYGDGCTTVTDGKGTHRYYYDPDGNILREEAPDGSTTTYEWDEFHPLLARHSPAGRVEKFEYNAAHGQLSRYTAADGAEWQYRYDERGLLSNITDPAGQTWTQQCDERGLPVSLVSPQGEETRLAYTAQGLLSGIFRQDERRLGIEYDHHNRPETLTDVMGREHHTEYSGHDLPVKMRGPGGQSVRLQWQQHHKLSGIERAGTGAEGFRYDRHGNLLAYTDGNGVVWTMEYGPFDLPVARTDGEGHRWQYRYDKDTLQLTEVINPQGESYRYILDNCGRVTEERDWGGVVWRYRYDADGLCTARVNGLEETILYSRDAAGRLAEVITPEGKTQYAYDKSGRLTGIFSPDGTSQRTGYDERGRVNVTTQGRRAIEYHYPDEHTVIRCILPPEDERDRHPDESLLKTTYRYNAAGELTEVILPGDETLTFSRDEAGREVFRHSNRGFACEQGWNAASLSPSAPDFSRRKPHGAGCSPHWYGSTVTTARAMCRLSPAGKITDGKHGGSTGWTGTARSRR
A0A3Y5VQQ7_ECOLX	Uncharacterized protein (Fragment)	DS721_26940	Escherichia coli	146	MSEGPGGPQGATAGGTLAMRMLSQRAMAASQMKRAANDKAIAQMLASKKSGPPAARLGDEIQHKSFLGALAGAVLGAIVTIAEGCLIMAACATGPYALVLVPALMYASYKASDYVEEKQNQLESWINSFCDTDGAINTGSKNVKIN
A0A3Z0TZ81_ECOLX	Uncharacterized protein (Fragment)	D9X99_13625	Escherichia coli	158	MSEGPGGPQGATAGGTLAMRMLSQRAMAASQMKRAANDKAIAQMLASKKSGPPAARLGDEIQHKSFLGALAGAVLGAIVTIAEGCLIMAACATGPYALVLVPALMYASYKASDYVEEKQNQLESWINSFCDTDGAINTGSKNVKINGKPAARAAVTLP
A0A3Y6BNU1_ECOLX	Uncharacterized protein (Fragment)	D5G81_03240	Escherichia coli	148	MSEGPGGPQGATAGGTLAMRMLSQRAMAASQMKRAANDKAIAQMLASKKSGPPAARLGDEIQHKSFLGALAGAVLGAIVTIAEGCLIMAACATGPYALVLVPALMYASYKASDYVEEKQNQLESWINSFCDTDGAINTGSKNVKINGK
A0A3T7RE85_ECOLX	Uncharacterized protein (Fragment)	DM267_26815	Escherichia coli	159	MSEGPGGPQGATAGGTLAMRMLSQQAMVASQMKRAANDKAIAQMLAAKKSGPPAARLGDEIQHKSFLGALAGAVLGAIVTIAEGCLIMAACATGPYALVLVPALMYASYKASDYVEEKQNQLESWINSFCDTDGAINTGSENVNINGKPAARAAVTLPP
A0A3Z2H142_SALET	RHS repeat protein	DVF01_05170	Salmonella enterica I	1359	MYEAARMDDPIYHTSALAGFLIGAIIGIAIIALAAFAFFSCGFLAGLILGFMADQIASGVLQLGEAIGRSIHHTAGKILTGSENVSTNSRPAARAVLSTVKCDNHIAEKRIAQGSENIYINSQPAARKDDHTECDAVIEDGSPNVFLGGGTQTVLEISSEIPDWLRKVVDVLFVVASLLGGLAGAWRQAAKLGTKFGTKCAAKFIGGELAGMAVGEAISGLFSNPVDVTTGQKILLPETDFTLPGRLPVTCSRFYASHLETVGLLGRGWRLNWETSLREDDEHITLTGVQGRELCYPKTMLTPGHQIFDPEEQLYLSRLHDGRYVLHYTDRSYYVFGDFDSDGMAYLLFMETPHRQRIVFGHEGGRLVRIASSSGHHLLLHRTQTPAGERLSRIELVQGGTRGNLVEYRYDDNGQLTGVVNRAGTLVRQFAYENGLMTAHSNAAGFTCRYCWQELDGAPRVTEHDTSDGEHYRFDYDFAAGTTTVTGRQGESWQWWYDRETYITAHRTPGGGMYRFTYNEDHFPVNIELPGGRTVAYEYDIQNRVVKTTDPEGRVTQTQWNGEFDEITRTALDDDAVWKTQYNAHGQPVQETDPEGRVTQYAYDEQGQMCSRTDAAGGTVVTAFDSRGQMTRYTDCSGHSTGYDHDEDGNLTRVTDAEGKVVRISYNRLGLPETVNSPGKQQDRYTWNALGLMSSHRRITGSVESWRYTPRGLLAAHTDEEKRETRWQYTPEGRVAALTNGNGAQYRFSHDADGRLVREVRPDGLSRTFILDDSGYLTAIQTTGTQGGVRRETQQRDALGRLLRTENEHGQRTFSYNRLDQITAVTLTPTEAGQQQHRMQADTVRFEYDRSGWLTAEHAGNGSIRYQRDALGNPTDITLPDGQHLTHLYYGSGHLLQTALDGLTVSEYERDSLHRQIMRTQGQLATYSGYDDDGLLSWQRSLASGSAPVLSGQRPARQGCVTSRDYYWNNHGEVGTIDDSLRGSVVYSYDRSGYLTGRSGQMYDHDRYYYDKAGNLLDNEGQGPVMNNRLPGCGRDRYGYNEWGELTTRRDQQLEWNAQGQLTRVISGNTETHYGYDALGRRIRKATYGRHTGHTARSRTDFVWEGFRLLQENVQQQGWRTYLYDAEQPYTPVASVTGKGESRQVWYYHTDVTGTPQEVTAADGTLVWAGYIRGFGENAADISNSGAYFHQPLRLPGQYFDDETGLHYNLFRYYAPECGRFVSQDPIGLRGGLNLYQYAPNPIRWIDPLGLAILEHQSNFDAARRTGFENAGMTNPEDVTFSKVDPKTGTVVEFKGPNGAKVAYDAPHADMDVTAGHDKPHVGWQSAGKRGSGGANRGNITYDGPQHPHRSDSKGDDKC
A0A3Y1CT18_SHISO	Uncharacterized protein (Fragment)	EBC63_12870	Shigella sonnei	148	MSEGPGGPQGATAGGTLAMRMLSQQAMVASQMKRAANDKAIAQMLASKKSGPPAARLGDEIQHKSFLGALAGAVLGAIVTIAEGCLIMAACATGPYALVLVPALMYASYKASDYVEEKQNQLESWINSFCDTDGAINTGSENVKINGE
A0A3Z6JBC1_ECOLX	Uncharacterized protein (Fragment)	EBM08_26590	Escherichia coli	151	MSEGPGGPQGATAGGTLAMRMLSQQAMVASQMKRAANDKAIAQMLAAKKSGPPAARLGDEIQHKSFLGALAGAVLGAIVTIAEGCLIMAACATGPYALVLVPALMYASYKASDYVEEKQNQLESWINSFCDTDGAINTGSENVNINGKPAA
A0A3Z2QA35_ECOLX	Type IV secretion protein Rhs (Fragment)	D7Y72_26495	Escherichia coli	162	MSEGPGGPQGATAGGTLAMRMLSQRAMAASQMKRAANDKAIAQMLASKKSGPPAARLGDEIQHKSFLGALAGAVLGAIVTIAEGCLIMAACATGPYALVLVPALMYASYKASDYVEEKQNQLESWINSFCDTDGAINTGSKNVKINGKPAARAAVTLPPPPP
A0A1X3L6D2_ECOLX	Rhs core protein with extension	EAVG_03837	Escherichia coli H420	108	MSEGPGGPQGATAGGTLAMRMLSQQAMVASQMKRAANDKAIAQMLASKKSGPPAARLGDEIQHKSFLGALAGAVLGAIVTIAEGCLIMAACATGPYALVLVPALMYAS
A0A3S7B0S6_ECOLX	Type IV secretion protein Rhs	BOH76_21710	Escherichia coli	108	MSEGPGGPQGATAGGTLAMRMLSQQAMVASQMKRAANDKAIAQMLASKKSGPPAARLGDEIQHKSFLGALAGAVLGAIVTIAEGCLIMAACATGPYALVLVPALMYAS
A0A3L9J1V1_ECOLX	Type IV secretion protein Rhs (Fragment)	EAI42_24315 EAI46_24340	Escherichia coli	521	MSEGPGGPQGATAGGTLAMRMLSQQAMVASQMKRAANDKAIAQMLASKKSGPPAARLGDEIQHKSFLGALAGAVLGAIVTIAEGCLIMAACATGPYALVLVPALMYASYKASDYVEEKQNQLESWINSFCDTDGAINTGSENVNINGKPAARAAVTLPPPPPPGAIPEVPQGEPSWGDIATDLLESAAEKAVPLAKAWGNAVITLTDSNAGFMDRVSAGASLLFPAGPVLMEFATMVGGRGEIKKDVDFPEAGEDTALCDKENKPPRIAQGSSNVFINNQPAARQGDKLECSAAIVGGSPDVFIGGEQVTYLDIQPEFPPWQRMILGGITIASYLLPPAGLLGKLKNLARLGKLGNLLGKSGKLLGAKLGALLGKTGKSLKSIANKVIRWVTDPVDPVTGAYCDERTDFTLGQTLPLSFTRFHSSVLPLHGLTGVGWSDSWSEYAWVREQGNRVDIISQGATLNFAFDGDSDTAVNPYHAQYILRRRDDYLELFDRDALSSRFFYDAFPGMRLRHPVTDDT
A0A3U6AFV0_ECOLX	Type IV secretion protein Rhs (Fragment)	DQF72_26055	Escherichia coli	1092	MSEGPGGPQGATAGGTLAMRMLSQQAMVASQMKRAANDKAIAQMLAAKKSGPPAARLGDEIQHKSFLGALAGAVLGAIVTIAEGCLIMAACATGPYALVLVPALMYASYKASDYVEEKQNQLESWINSFCDTDGAINTGSENVNINGKPAARAAVTLPPPPPPGAIPEVPQGEPSWGDIATDLLESAAEKAVPLAKAWGNAVITLTDSNAGFMDRVSAGASLLFPAGPVLMEFATMVGGRGEIKKEVDFPEAGEDSALCDKENKPPRIAQGSSNVFINNQPAARKGDKLECSAAIVEGSPDVFIGGEQVTYLDIQPEFPPWQRMILGGITIASYLLPPAGLLGKLKNLARLGKLGNLLGKSGKLLGAKLGALLGKTGKSLKSIANKVIRWVTDPVDPVTGAYCDERTDFTLGQTLPLSFTRFHSSVLPLHGLTGVGWSDSWSEYAWVREQGNRVDIISQGATLRFAFDGDSDTAVNPYHAQYILRRRDDYLELFDRDALSSRFFYDAFPGMRLRHPVTDDTDDDRLAHSPADRMYMLGGMSDTASNRITFERDSQYRITGVSHTDGIRLKLTYHASGYLKAIHRTDNGIQTLATYEQDARGRLTEADARLDYHLFYEYDAADRIIRWSDNDQTWSRFTYDEQGRCVTVTGAEGYYNATLDYGDGCTTLTDGKGTHRYYYDPDGNILREAAPDGSTTTYEWDEFHHLLARHSPAGRVEKFEYNAAHGQLSRYTAADSAVWQYRYDERGLLSNITDPAGQTWTQQCDERGLPVSLVSPQGEETRLAYTPQGLLSGIFRQDERRLGIEYDHHNRPETLTDVMGREHHTEYSGHDLPVKMRGPGGQSVRLQWQQHHKLSGIERAGTGAEGFRYDRHGNLLAWTDGNGVVWTMEYGPFDLPVARTDGEGHRWQYRYDKDTLQLTEVINPQGESYRYILDNCGRVTEERDWGGVVWRYRYDADGLCTARVNGLEETILYSRDAAGRLAEVITPEGKTQYAYDKSGRLTGIFSPDGTSQRTGYDERGRVNVTTQGRRAIEYHYPDEHTVIRCILPPEDERDRHPDESLLKTTYRYNAAGELTEIILPGDETLTFSRDEA
E7SZ24_9ENTR	Rhs-family protein	SGB_02707	Shigella boydii ATCC 9905	1412	MSEGPGGPQGATAGGTLAMRMLSQQAMVASQMKRAANDKAIAQMLASKKSGPPAARLGDEIQHKSFLGALAGAVLGAIVTIAEGCLIMAACATGPYALVLVPALMYASYKASDYVEEKQNQLESWINSFCDTDGAINTGSENVKINGELAARAAVTLPPPPPPGAIPEVPQGEPSWGDIATDLLESAAEKAVPLAKARGNAVITLTDSNAGFMDRVSAGASLLFPAGPVLMEFATMVGGRGEIKKDVDFPEAGENTALCDKENKPPRIAQGSSNVFINNQPAARKGDKLECSAAIVGGSPDVFIGGEQVTYLDIQPEFPPWQRMILGGITIASYLLPPAGLLGKLKNLARLGKLGNLLGKSGKLLGAKLGALLGKTGKSLKSIANKVIRWVTDPVDPVTGAYCDERTDFTLGQTLPLSFTRFHSSVLPLHGLTGVGWSDSWSEYAWVREQGNRVDIISQGATLRFAFDGDSDTAVNPYHAQYILRRRDDYLELFDRDALSSRFFYDAFPGMRLRHPVTDDTSDDRLAHSPNDRMYMLGGMSDTASNRITFERDSQYRITGVSHTDGIRLKLTYHASGYLKAIHRTDNGIQTLATYEQDARGRLTEADARLDYHLFYEYDAADRIIRWSDNDQTWSRFTYDEQGRCVTVTRAEGYYNATLDYGDGCTTLTDGKGTHRYYYDPDGNILREEAPDGSTTTYEWDEFHHLLARHSPAGRVEKFEYNAAHGQLSRYTAADGAEWLYRYDERGLLSNITDPAGQTWTQQCDERGLPVSLVSPQGEETRLAYTAQGLLSGIFRQDERRLGIEYDHHNRPETLTDVMGREHHTEYSGHDLPVKMRGPGGQSARLKRQKHHKLSGLERAGTGAEGFRYDRHGNLLAWTDGNGVVWTMEYGPFDLPVARTDGEGHRWQYRYDKDTLQLTEGESYLYILDNCGRVTEEHDWGGVVWRYRYDADGLCTARVNGLEETILYSRDAAGRLAEIITPEGKTQYAYDKSGRLTGIFSPDGISQRTGYDERGRVNVTTQGRRAIEYHHPDEHTVIRCILPPEDERDRHPGESLLKTTYRYNAAGELAEVILPGDETLTFSRDEAGREVFRHSNRGFACEQGWNAAGQPVSQRAGFFPEEATWGGLVPSLVREYRYDSAGNVSGVTSREDYGRETRREYRLDRNGQVTTVTASGTGLGYGEGDESYGYDSCGYLKAQSAGRHRISEETDQYAGGHRLKQAGNTQYDYDAAGRMVSRTKHRDGYRPETERFRWDSRDQLTGYCSAQGEQWEYRHDASGRRTEKRCDRKKIRFTYLWDGDSIAEIREYHDDKLYSVRHLVFNGFELISQQCSRVRQPHPSVVPQWVTRTNHAVSDLTGRPLMLFNSEGKTVWRPGQTSLWGLALSLPADTDDPDPRGELDPEADPGLLYAGQ
A0A3U1JN57_ECOLX	Type IV secretion protein Rhs (Fragment)	DOE16_25310	Escherichia coli	1127	MSEGPGGPQGATAGGTLAMRMLSQRAMAASQMKRAANDKAIAQMLASKKSGPPAARLGDEIQHKSFLGALAGAVLGAIVTIAEGCLIMAACATGPYALVLVPALMYASYKASDYVEEKQNQLESWINSFCDTDGAINTGSKNVKINGKPAARAAVTLPPPPPPGAIPEVPQGEPSWGDIATDLLESAAEKAVPLAKAWGNAVITLTDSNAGFMDRVSAGASLLFPAGPVLMEFATMVGGRGEIKKDVDFPEAGEDTALCDKENKPPRIAQGSSNVFINNQPAARKGDKLECSAAIVEGSPDVFIGGEQVTYLDIQPEFPPWQRMILGGITIASYLLPPAGLLGKLGNLAKLGKLGNLLGKSGKLLGAKLGALLGKTGNSLKSIANKVIRWVTDPVDPVTGAYCDERTDFTLGQTLPLSFTRFHSSVLPLHGLTGVGWSDSWSEYAWVREQGNRVDVISLGATLNFAFDGESDTAVNPYHAQYILRRRDDYLELFDRDALSSRFFYDAFPGMRLRHPVTDDTSDDRLAHSPADRMYMLGGMSDTASNRITFERDTQYRITGVSHTDGIRLKLTYHASGYLKAIHRTDNGIQTLATYEQDARLDYHLFYEYDAADRIIRWSDNDQTWSRFTYDAQGRCVTVTGAEGYYNATLDYGDGCTTVTDGKGIHRYYYDPDGNILREEAPDGSTTTYEWDEFHHLLARHSPAGRVEKFEYNAAHGQLSRYTAADGADWQYCYDERGLLSNITAPAGQTWTQQCDERGLPVSLVSPQGEETRLAYTSQGLLSGIFRQDERRLGIEYDHHNWPETLTDVMGREHHTEYSGHDLPVKMRGPGGQSVRLQWQQHHKLSGLERAGTGAEGFRYDRHGNLLAYTDGNGVVWTMEYGPFDLPVARTDGEGHRWQYRYDKDTLQLTEVINPQGESYLYILDNCGRVTEERDWGGVVCRYRYDADGLCTARVNGLEETILYSRDAAGRLAEVITPEGKTQYAYDKSGRLTGIFSPDGTSQRTGYDERGRVNVTTQGRRAIEYHYPDEHTVIRCILPPEDERDRHPDGSLLKTTYRYNAAGELTEVILPGDETLTFSRDEAGREVLRHSNRGFACEQGWNAAGQPVSQRAGLFPAEATWGGLLPS
A0A3U2DKX6_ECOLX	Type IV secretion protein Rhs (Fragment)	DOV01_25980	Escherichia coli	1130	MSEGPGGPQGATAGGTLAMRMLSQRAMAASQMKRAANDKAIAQMLASKKSGPPAARLGDEIQHKSFLGALAGAVLGAIVTIAEGCLIMAACATGPYALVLVPALMYASYKASDYVEEKQNQLESWINSFCDTDGAINTGSKNVKINGKPAARAAVTLPPPPPPGAIPEVPQGEPSWGDIATDLLESAAEKAVPLAKAWGNAVITLTDSNAGFMDRVSAGASLLFPAGPVLMEFATMVGGRGEIKKDVDFPEAGEDTALCDKENKPPRIAQGSSNVFINNQPAARKGDKLECSAAIVEGSPDVFIGGEQVTYLDIQPEFPPWQRMILGGITIASYLLPPAGLLGKLGNLAKLGKLGNLLGKSGKLLGAKLGALLGKTGNSLKSIANKVIRWVTDPVDPVTGAYCDERTDFTLGQTLPLSFTRFHSSVLPLHGLTGVGWSDSWSEYAWVREQGNRVDVISLGATLNFAFDGESDTAVNPYHAQYILRRRDDYLELFDRDALSSRFFYDAFPGMRLRHPVTDDTSDDRLAHSPADRMYMLGGMSDTASNRITFERDTQYRITGVSHTDGIRLKLTYHASGYLKAIHRTDNGIQTLATYEQDARLDYHLFYEYDAADRIIRWSDNDQTWSRFTYDAQGRCVTVTGAEGYYNATLDYGDGCTTVTDGKGIHRYYYDPDGNILREEAPDGSTTTYEWDEFHHLLARHSPAGRVEKFEYNAAHGQLSRYTAADGADWQYCYDERGLLSNITAPAGQTWTQQCDERGLPVSLVSPQGEETRLAYTPQGLLSGIFRQDERRLGIEYDHHNWPETLTDVMGHEHHTEYSGHDLPVKMRGPGGQSVRLQWQQHHKLSGLERAGTGAEGFRYDRHGNLLAYTDGNGVVWTMEYGPFDLPVARTDGEGHRWQYRYDKDTLQLTEVINPQGESYLYILDNCGRVTEERDWGGVVCRYRYDADGLCTARVNGLEETILYSRDAAGRLAEVITPEGKTQYAYDKSGRLTGIFSPDGTSQRTGYDERGRVNVTTQGRRAIEYHYPDEHTVIRCILPPEDERDRHPDGSLLKTTYRYNAAGELTEVILPGDETLTFSRDEAGREVLRHSNRGFACEQGWNAAGQPVSQRAGLFPAEATWGGLLPSLLR
A0A3U1KWE6_ECOLX	Type IV secretion protein Rhs (Fragment)	DOS47_26340	Escherichia coli	1129	MSEGPGGPQGATAGGTLAMRMLSQRAMAASQMKRAANDKAIAQMLASKKSGPPAARLGDEIQHKSFLGALAGAVLGAIVTIAEGCLIMAACATGPYALVLVPALMYASYKASDYVEEKQNQLESWINSFCDTDGAINTGSKNVKINGKPAARAAVTLPPPPPPGAIPEVPQGEPSWGDIATDLLESAAEKAVPLAKAWGNAVITLTDSNAGFMDRVSAGASLLFPAGPVLMEFATMVGGRGEIKKDVDFPEAGEDTALCDKENKPPRIAQGSSNVFINNQPAARKGDKLECSAAIVEGSPDVFIGGEQVTYLDIQPEFPPWQRMILGGITIASYLLPPAGLLGKLGNLAKLGKLGNLLGKSGKLLGAKLGALLGKTGNSLKSIANKVIRWVTDPVDPVTGAYCDERTDFTLGQTLPLSFTRFHSSVLPLHGLTGVGWSDSWSEYAWVREQGNRVDVISLGATLNFAFDGESDTAVNPYHAQYILRRRDDYLELFDRDALSSRFFYDAFPGMRLRHPVTDDTSDDRLAHSPADRMYMLGGMSDTASNRITFERDTQYRITGVSHTDGIRLKLTYHASGYLKAIHRTDNGIQTLATYEQDARLDYHLFYEYDAADRIIRWSDNDQTWSRFTYDAQGRCVTVTGAEGYYNATLDYGDGCTTVTDGKGIHRYYYDPDGNILREEAPDGSTTTYEWDEFHHLLARHSPAGRVEKFEYNAAHGQLSRYTAADGADWQYCYDERGLLSNITAPAGQTWTQQCDERGLPVSLVSPQGEETRLAYTPQGLLSGIFRQDERRLGIEYDHHNWPETLTDVMGREHHTEYSGHDLPVKMRGPGGQSVRLQWQQHHKLSGLERAGTGAEGFRYDRHGNLLAYTDGNGVVWTMEYGPFDLPVARTDGEGHRWQYRYDKDTLQLTEVINPQGESYLYILDNCGRVTEERDWGGVVCRYRYDADGLCTARVNGLEETILYSRDAAGRLAEVITPEGKTQYAYDKSGRLTGIFSPDGTSQRTGYDERGRVNVTTQGRRAIEYHYPDEHTVIRCILPPEDERDRHPDGSLLKTTYRYNAAGELTEVILPGDETLTFSRDEAGREVLRHSNRGFACEQGWNAAGQPVSQRAGLFPAEATWGGLLPSLL
A0A3Y4VI74_ECOLX	Type IV secretion protein Rhs (Fragment)	EHV81_06275	Escherichia coli	1130	MSEGPGGPQGATAGGTLAMRMLSQRAMAASQMKRAANDKAIAQMLASKKSGPPAARLGDEIQHKSFLGALAGAVLGAIVTIAEGCLIMAACATGPYALVLVPALMYASYKASDYVEEKQNQLESWINSFCDTDGAINTGSKNVKINGKPAARAAVTLPPPPPPGAIPEVPLGEPSWGDIATDLLESAAEKAVPLAKAWGNAVITLTDSNAGFMDRVSAGASLLFPAGPVLMEFATMVGGRGEIKKDVDFPEAGEDTALCDKENKPPRIAQGSSNVFINNQPAARKGDKLECSAAIVEGSPDVFIGGEQVTYLDIQPEFPPWQRMILGGITIASYLLPPAGLLGKLGNLAKLGKLGNLLGKSGKLLGAKLGALLGKTGNSLKSIANKVIRWVTDPVDPVTGAYCDERTDFTLGQTLPLSFTRFHSSVLPLHGLTGVGWSDSWSEYAWVREQGNRVDVISLGATLNFAFDGESDTAVNPYHAQYILRRRDDYLELFDRDALSSRFFYDAFPGMRLRHPVTDDTSDDRLAHSPADRMYMLGGMSDTASNRITFERDTQYRITGVSHTDGIRLKLTYHASGYLKAIHRTDNGIQTLATYEQDARLDYHLFYEYDAADRIIRWSDNDQTWSRFTYDAQGRCVTVTGAEGYYNATLDYGDGCTTVTDGKGIHRYYYDPDGNILREEAPDGSTTTYEWDEFHHLLARHSPAGRVEKFEYNAAHGQLSRYTAADGADWQYCYDERGLLSNITAPAGQTWTQQCDERGLPVSLVSPQGEETRLAYTPQGLLSGIFRQDERRLGIEYDHHNWPETLTDVMGREHHTEYSGHDLPVKMRGPGGQSVRLQWQQHHKLSGLERAGTGAEGFRYDRHGNLLAYTDGNGVVWTMEYGPFDLPVARTDGEGHRWQYRYDKDTLQLTEVINPQGESYLYILDNCGRVTEERDWGGVVCRYRYDADGLCTARVNGLEETILYSRDAAGRLAEVITPEGKTQYAYDKSGRLTGIFSPDGTSQRTGYDERGRVNVTTQGRRAIEYHYPDEHTVIRCILPPEDERDRHPDGSLLKTTYRYNAAGELTEVILPGDETLTFSRDEAGREVLRHSNRGFACEQGWNAAGQPVSQRAGLFPAEATWGGLLPSLLR
A0A3T8K1Z4_ECOLX	Type IV secretion protein Rhs (Fragment)	DM962_26535	Escherichia coli	1130	MSEGPGGPQGATAGGTLAMRMLSQRAMAASQMKRAANDKAIAQMLASKKSGPPAARLGDEIQHKSFLGALAGAVLGAIVTIAEGCLIMAACATGPYALVLVPALMYASYKASDYVEEKQNQLESWINSFCDTDGAINTGSKNVKINGKPAARAAVTLPPPPPPGAIPEVPQGEPSWGDIATDLLESAAEKAVPLAKAWGNAVITLTDSNAGFMDRVSAGASLLFPAGPVLMEFATMVGGRGEIKKDVDFPEAGEDTALCDKENKPPRIAQGSSNVFINNQPAARKGDKLECSAAIVEGSPDVFIGGEQVTYLDIQPEFPPWQRMILGGITIASYLLPPAGLLGKLGNLAKLGKLGNLLGKSGKLLGAKLGALLGKTGNSLKSIANKVIRWVTDPVDPVTGAYCDERTDFTLGQTLPLSFTRFHSSVLPLHGLTGVGWSDSWSEYAWVREQGNRVDVISLGATLNFAFDGESDTAVNPYHAQYILRRRDDYLELFDRDALSSRFFYDAFPGMRLRHPVTDDTSDDRLAHSPADRMYMLGGMSDTASNRITFERDTQYRITGVSHTDGIRLKLTYHASGYLKAIHRTDNGIQTLATYEQDARLDYHLFYEYDAADRIIRWSDNDQTWSRFTYDAQGRCVTVTGAEGYYNATLDYGDGCTTVTDGKGIHRYYYDPDGNILREEAPDGSTTTYEWDEFHHLLARHSPAGRVEKFEYNAAHGQLSRYTAADGADWQYCYDERGLLSNITAPAGQTWTQQCDERGLPVSLVSPQGEETRLAYTPQGLLSGIFRQDERRLGIEYDHHNWPETLTDVMGREHHTEYSGHDLPVKMRGPGGQSVRLQWQQHHKLSGLERAGTGAEGFRYDRHGNLLAYTDGNGVVWTMEYGPFDLPVARTDGEGHRWQYRYDKDTLQLTEVINPQGESYLYILDNCGRVTEERDWGGVVCRYRYDADGLCTARVNGLEETILYSRDAAGRLAEVITPEGKTQYAYDKSGRLTGIFSPDGTSQRTGYDERGRVNVTTQGRRAIEYHYPDEHTVIRCILPPEDERDRHPDGSLLKTTYRYNAAGELTEVILPGDETLTFSRDEAGREVLRHSNRGFACEQGWNAAGQPVSQRAGLFPAEATWGGLLPSLLR
A0A4C4JVD0_ECOLX	Type IV secretion protein Rhs	BvCmsHHP056_03090	Escherichia coli	436	MSEGPGGPQGATAGGTLAMRMLSQQAMVASQMKRAANDKAIAQMLAAKKSGPPAARLGDEIQHKSFLGALAGAVLGAIVTIAEGCLIMAACATGPYALVLVPALMYASYKASDYVEEKQNQLESWINSFCDTDGAINTGSENVKINGELAARAAVTLPPPPPPGAIPEVPQGEPSWGDIATDLLESAAEKAVPLAKAWGNAVITLTDSNAGFMDRVSAGASLLFPAGPVLMEFATMVGGRGEIKKEVDFPEAGEDTALCDKENKPPRIAQGSSNVFINNQPAARKGDKLECSAAIVGGSPDVFIGGEQVTYLDIQPEFPPWQRMILGGITIASYLLPPAGLLGKLKNLARLGKLGNLLGKSGKLLGAKLGALLGKTGKSLKSIANKVIRWVTDPVDPVTGAYCDERTDFTLGQTLPLSFTRFHSSVLPLHGLTGVG
A0A4R4CRQ9_9BURK	Uncharacterized protein	C5O80_11170	Burkholderia sp. SRS-46	1416	MFEAARVTDPIEHTSALTGFLIGAVIGIALIAAVAFATFTCGFGVALLAGMAAGLGASGILSLGEAIGKMFTSTSGAIVSGSPNVFINGRPAAYATLSGVMCDKHNPVPLVAQGSTNVFINGRPAARKDDKITCGATIGDGSHDTFLHGGTQTYLPVDDEVPPWLRTAVDWAFALAGLVGGLAGLAKAAGGLSRAVLPCAAKFVGSFVLGEVISRYVAGPAISRAIGGLFGNPVDVTTGRKVLLAEAETDCVIPSPLPVRIQRFYSSSLDQVGTLGRGWVLPWDLRLQARDGRLWYTDAQGRESGFPLVRSGQSSFSDSEQRYLTCTPDGRYVLHDVGETYCDFGRLDPDSDRIAWVRRIEDQAGQWMQFERDSQGRVREILTCGGIQAVLDYEPVHGRLGAITLVHGDARRLAVAYGYDDHGQMASVTDANGAVVRRFTYADGLMTSHANALGFVSSYTWATIGGQPRVVATQTSEGERWTFEYDLDARESRVRHADGRSARWRYDARFQIVECTDLDGAQYRIEYDDAGMPTTFLLPGERKVALDYDEAGRIVAETDPLGRTTRTRYDGNSLRPVEVIAADGGVWQAEYDRQGRLVLGRDPLGRTNRYTYADGLTSRPDVQVDARGGRKVLAWNRLGQLAAYTDCSGKTTRYAFDAFGLPVETVDALGQRVAYAMRPTGEPVRITYPDGSEESFEYDAAGLVVRQIGLGGRIRQWLRNARGQLCEGIDAAGRRLQYRYDAEGHLFELLNEHARYAFAHDAGGRLASETRPDGVTRRFAYDDAGGLRALTILGAADPANRHEAGPVRVIRFERDPMGNLTAQHTPTDVTRYARDAGDRLLAVERIPTDEGAALGIGPDVVRFEYDKGGRLIAEHGVNGAVGYALDELDNVSTLSLPHAQTLQMLRYGSGHVHQIRCGDQVISDFERDDLHREIARTQGRLMERSGYDLLGRKLWQAAGVSPETTGRMRGQLWRNYGYDAAGELTEMSDSLRGSTQYGYDAAGQLVRQYRAADRHLEEFAWDAAGNLLDDRQRRSRGYVEGNRLRMWQDLRFAYDAFGNLATKQQGPNRTQRFTYDGQDRLIAVRTEDASGAVVARFEYDPLGRRTATSETHFDLRGVEHRKACKRFVWEGLRLAQEIRETGVSSYAYSPDAPYTPVARVDAVIADAVAAVAIEQARHAARIYHFHTDLVGAPLEVTDEAGELAWAGRYAAWGKVERGDRQLAAPRTEQPLRYAGQYADDSTGLHYNTFRFYDPDVGRFVNQDPIGLAGGKNLYVYAPNSVTWIDPLGWFGEKPLNSPDVTKWINKGGTVHVEVETGTWVYTNAQGVTVRYPNGYPDFSPHAVRSVDVPGLEGNHSRAPTGDFGKADAMAGSAADYRNNTWHHHENMVTMQEVPKDIHGEFTHRGGVSNLKKSSSC
A0A1X0YX92_ECOLX	Uncharacterized protein (Fragment)	BHS81_02905	Escherichia coli	151	MRMLSQQAMVASQMKRAANDKAIAQMLASKKSGPPAARLGDEIQHKSFLGALAGAVLGAIVTIAEGCLIMAACATGPYALVLVPALMYASYKASDYVEEKQNQLESWINSFCDTDGAINTGSENVKINGELAARAAVTLPPPPPPGAIPEV
A0A2T3T1C9_ECOLX	Type IV secretion protein Rhs (Fragment)	C7B08_21085	Escherichia coli	1160	MSEGPGGPQGATAGGTLAMRMLSQQAMVASQMKRAANDKAIAQMLASKKSGPPAARLGDEIQHKSFLGALAGAVLGAIVTIAEGCLIMAACATGPYALVLVPALMYASYKASDYVEEKQNQLESWINSFCDTDGAINTGSENVNINGKPAARAAVTLPPPPPPGAIPEIPQGEPSWGDIATDLLESAAEKAVPLAKAWGNAVITLTDSNAGFMDRVSAGASLLFPAGPVLMEFATMVGGRGEIKKDVDFPEAGEDTALCDKENKPPRIAQGSSNVFINNQPAARKGDKLECSAAIVEGSPDVFIGGEQVTYLDIQPEFPPWQRMILGGITIASYLLPPAGLLGKLKNLARLGKLGNLLGKSGKLLGAKLGALLGKTGKSLKSIANKVIRWVTDPVDPVTGAYCDERTDFTLGQTLPLSFTRFHSSVLPLHGLTGVGWSDSWSEYAWVREQGNRVDIISQGTTLRFAFDGDSDTAVNPYHAQYILRRRDDYLELFDRDALSSRFFYDAFPGMRLRHPVTDDTSDDRLAHSPAGRMYMLGGMSDTASNRITFERDSQYRITGVSHTDGIRLKLTYHASGYLKAIHRTDNGIQTLATYEQDARGRLTEADARLDYHLFYEYDAADRIIRWSDNDQTWSRFTYDEQGRCVNVTGAEGYYNATLDYGDGCTTVTDGKGIHRYYYDPDGNILREAAPDGSTTMYEWDEFHHLLARHSPAGRVEKFEYNAAHGQLSRYTAADGAEWQYRYDERGLLSNITDPAGQTWTQQCDERGLPVSLVSPQGEETRLAYTAQGLLSGIFRQDERRLGIEYDHHNRPETLTDVMGREHHTEYSGHDLPVKMRGPGGQSVRLQWQQHHKLSGLERTGTGAEGFRYDRHGNLLAWTDGNGVVWTMEYGPFDLPVARTDGEGHRWQYRYDKDTLQLTEVINPQGESYLYVLDNCGRVTEEHDWGGVVWRYRYDADGLCTARVNGLEETILYSRDAAGRLAEVITPEGKTQYAYDKSGRLTGIFSPDGTSQRTGYDERGRVNVTTQGRRAIEYHYPDEHTVIRCILPPEDERDRHPGESLLKTTYRYNAAGELTEVILPGDETLTFSRDEAGREVLRHSNRGFACEQGWNAAGQPVSQRAGLFPAEATWGGLLPSRVREYRYDSAGNVSGVTSREDYGR
F4TDM5_ECOLX	Putative RHS protein (Fragment)	ECJG_00001	Escherichia coli M718	1148	MSEGPGGPQGATAGGTLAMRMLSQQAMVASQMKRAANNKAIAQMLASKKSGPPAARLGDEIQHKSFLGALAGAVLGAIVTIAEGCLIMAACATGPYALVLVPALMYASYKASDYVEEKQNQLESWINSFCDTDGAINTGSENVKINGKPAARAAVTLPSPPPPEAIPEASQGEHSWGDMALDLLESAAEKAAPLAKSWGNAVITLTDSNASFMDRVSAGASLLFPAGPVLMEFATMVGGRGEIKKDVDFPEAGEDTALCDKENKPPRIAQGSSNVFINNQPAARKGDKLECSAAIVEGSPDVFIGGEQVTYLDIQPEFPPWQRMILGGITIASYLLPPAGLLGKLGNLAKLGKLGNLLGKSGKLLGAKLGALLGKTGKSLKSIANKVIRWVTDPVDPVTGAYCDERTDFTLGQTLPLSFTRFHSSVLPLHGLTGVGWSDSWSEYAWVREQGNRVDIISLGATLNFAFDGESDTAVNPYHAQYILRRCDDYLELFDRNALSSRFFYDAFPGMRLRHPVTDDTSDDRLAHSPADRMYMLGGMSDTASNRITFERDSQYRITGVSHTDGIRLKLTYHASGYLKAIHRTDNGIQTLATYEQDARGRLTEADARLDYHLFYEYDAADRIIRWSDNDQTWSRFTYDEQGRCVTVTGAEGYYNATLDYGDGCTTVTDGKGIHRYYYDPDGNILREEAPDGSTTTYEWDEFHHLLARHSPAGRVEKFEYNAAQGQLSRYTAADGAEWQYCYDERGLLSNITDPAGQTWTQQCDERGLPVSLVSPQGEETRLAYTPQGLLSGIFRQDERRLGIEYDHHNRPETLTDVMGREHHTEYSGHDLPVKMRGPGGQSVRLQWQQHHKLSGLERAGTGAEGFRYDRHGNLLAYTDGNGVVWTMEYGPFDLPVARTDGEGHRWQYRYDKDTLQLTEVINPQGESYLYILDNCGRVTEERDWGGVVWRYRYDADGLCTARVNGLEETILYGRDAAGRLAEVITPEGKTQYAYDKSGRLTGIFSPDGTSQRTGYDERGRVNVTTQGRRAIEYHYPDEHTVIRCILPPEDERDRHPDESLLKTTYRYNAAGELTEVILPGNETLTFSRDEAGREVFRHSNRGFACEQGWNAAGQLTSQRAGLFPEEATWAGWFRHWCGSTVTTARVM
A0A3T5TWL8_ECOLX	Type IV secretion protein Rhs (Fragment)	DL917_25775	Escherichia coli	1153	MSEGPGGPQGATAGGTLAMRMLSQRAMAASQMKRAANDKAIAQMLASKKSGPPAARLGDEIQHKSFLGALAGAVLGAIVTIAEGCLIMAACATGPYALVLVPALMYASYKASDYVEEKQNQLESWINSFCDTDGAINTGSKNVKINGKPAARAAVTLPPPPPPGAIPEVPQGEPSWGDIATDLLESAAEKAVPLAKAWGNAVITLTDSNAGFMDRVSAGASLLFPAGPVLMEFATMVGGRGEIKKDVDFPEAGEDTALCDKENKPPRIAQGSSNVFINNQPAARKGDKLECSAAIVEGSPDVFIGGEQVTYLDIQPEFPPWQRMILGGITIASYLLPPAGLLGKLGNLAKLGKLGNLLGKSGKLLGAKLGALLGKTGNSLKSIANKVIRWVTDPVDPVTGAYCDERTDFTLGQTLPLSFTRFHSSVLPLHGLTGVGWSDSWSEYAWVREQGNRVDVISLGATLNFAFDGESDTAVNPYHAQYILRRRDDYLELFDRDALSSRFFYDAFPGMRLRHPVTDDTSDDRLAHSPADRMYMLGGMSDTASNRITFERDTQYRITGVSHTDGIRLKLTYHASGYLKAIHRTDNGIQTLATYEQDARLDYHLFYEYDAADRIIRWSDNDQTWSRFTYDAQGRCVTVTGAEGYYNATLDYGDGCTTVTDGKGIHRYYYDPDGNILREEAPDGSTTTYEWDEFHHLLARHSPAGRVEKFEYNAAHGQLSRYTAADGADWQYCYDERGLLSNITAPAGQTWTQQCDERGLPVSLVSPQGEETRLAYTSQGLLSGIFRQDERRLGIEYDHHNWPETLTDVMGREHHTEYSGHDLPVKMRGPGGQSVRLQWQQHHKLSGLERAGTGAEGFRYDRHGNLLAYTDGNGVVWTMEYGPFDLPVARTDGEGHRWQYRYDKDTLQLTEVINPQGESYLYILDNCGRVTEERDWGGVVCRYRYDADGLCTARVNGLEETILYSRDAAGRLAEVITPEGKTQYAYDKSGRLTGIFSPDGTSQRTGYDERGRVNVTTQGRRAIEYHYPDEHTVIRCILPPEDERDRHPDGSLLKTTYRYNAAGELTEVILPGDETLTFSRDEAGREVLRHSNRGFACEQGWNAAGQPVSQRAGLFPAEATWGGLLPSLLREYRYDSAGNVSGVTSREDYGRET
A0A3X9LIQ2_ECOLX	Type IV secretion protein Rhs (Fragment)	DMI14_25240 EHV50_09085	Escherichia coli	1153	MSEGPGGPQGATAGGTLAMRMLSQRAMAASQMKRAANDKAIAQMLASKKSGPPAARLGDEIQHKSFLGALAGAVLGAIVTIAEGCLIMAACATGPYALVLVPALMYASYKASDYVEEKQNQLESWINSFCDTDGAINTGSKNVKINGKPAARAAVTLPPPPPPGAIPEVPQGEPSWGDIATDLLESAAEKAVPLAKAWGNAVITLTDSNAGFMDRVSAGASLLFPAGPVLMEFATMVGGRGEIKKDVDFPEAGEDTALCDKENKPPRIAQGSSNVFINNQPAARKGDKLECSAAIVEGSPDVFIGGEQVTYLDIQPEFPPWQRMILGGITIASYLLPPAGLLGKLGNLAKLGKLGNLLGKSGKLLGAKLGALLGKTGNSLKSIANKVIRWVTDPVDPVTGAYCDERTDFTLGQTLPLSFTRFHSSVLPLHGLTGVGWSDSWSEYAWVREQGNRVDVISLGATLNFAFDGESDTAVNPYHAQYILRRRDDYLELFDRDALSSRFFYDAFPGMRLRHPVTDDTSDDRLAHSPADRMYMLGGMSDTASNRITFERDTQYRITGVSHTDGIRLKLTYHASGYLKAIHRTDNGIQTLATYEQDARLDYHLFYEYDAADRIIRWSDNDQTWSRFTYDAQGRCVTVTGAEGYYNATLDYGDGCTTVTDGKGIHRYYYDPDGNILREEAPDGSTTTYEWDEFHHLLARHSPAGRVEKFEYNAAHGQLSRYTAADGADWQYCYDERGLLSNITAPAGQTWTQQCDERGLPVSLVSPQGEETRLAYTPQGLLSGIFRQDERRLGIEYDHHNWPETLTDVMGREHHTEYSGHDLPVKMRGPGGQSVRLQWQQHHKLSGLERAGTGAEGFRYDRHGNLLAYTDGNGVVWTMEYGPFDLPVARTDGEGHRWQYRYDKDTLQLTEVINPQGESYLYILDNCGRVTEERDWGGVVCRYRYDADGLCTARVNGLEETILYSRDAAGRLAEVITPEGKTQYAYDKSGRLTGIFSPDGTSQRTGYDERGRVNVTTQGRRAIEYHYPDEHTVIRCILPPEDERDRHPDGSLLKTTYRYNAAGELTEVILPGDETLTFSRDEAGREVLRHSNRGFACEQGWNAAGQPVSQRAGLFPAEATWGGLLPSLLREYRYDSAGNVSGVTSREDYGRET
A0A4V5IDX1_ECOLX	Type IV secretion protein Rhs (Fragment)	C9Z29_24540	Escherichia coli	1180	MSEGPGGPQGATAGGTLAMRMLSQRAMAASQMKRAANDKAIAQMLASKKSGPPAARLGDEIQHKSFLGALAGAVLGAIVTIAEGCLIMAACATGPYALVLVPALMYASYKASDYVEEKQNQLESWINSFCDTDGAINTGSKNVKINGKPAARAAVTLPPPPPPGAIPEVPQGEPSWGDIATDLLESAAEKAVPLAKAWGNAVITLTDSNAGFMDRVSAGASLLFPAGPVLMEFATMVGGRGEIKKDVDFPEAGEDTALCDKENKPPRIAQGSSNVFINNQPAARKGDKLECSAAIVEGSPDVFIGGEQVTYLDIQPEFPPWQRMILGGITIASYLLPPAGLLGKLGNLAKLGKLGNLLGKSGKLLGAKLGALLGKTGNSLKSIANKVIRWVTDPVDPVTGAYCDERTDFTLGQTLPLSFTRFHSSVLPLHGLTGVGWSDSWSEYAWVHEQGNRVDVISLGATLNFAFDGESDTAVNPYHAQYILRRRDDYLELFDRDALSSRFFYDAFPGMRLRHPVTDDTSDDRLAHSPADRMYMLGGMSDTASNRITFERDTQYRITGVSHTDGIRLKLTYHASGYLKAIHRTDNGIQTLATYEQDARLDYHLFYEYDAADRIIRWSDNDQTWSRFTYDAQGRCVTVTGAEGYYNATLDYGDGCTTVTDGKGIHRYYYDPDGNILREEAPDGSTTTYEWDEFHHLLARHSPAGRVEKFEYNAAHGQLSRYTAADGADWQYCYDERGLLSNITDPAGQTWTQQCDERGLPVSLVSPQGEETRLAYTAQGLLSGIFRQDERRLGIEYDHHNWPETLTDVMGREHHTEYSGHDLPVKMRGPGGQSVRLQWQQHHKLSGLERAGTGAEGFRYDRHGNLLAYTDGNGVVWTMEYGPFDLPVARTDGEGHRWQYRYDKDTLQLTEVINPQGESYLYILDNCGRVTEERDWGGVVCRYRYDADGLCTARVNGLEETILYSRDAAGRLAEVITPEGKTQYAYDKSGRLTGIFSPDGTSQRTGYDERGRVNVTTQGRRAIEYHYPDEHTVIRCILPPEDERDRPPDGSLLKTTYRYNAAGELTEVILPGDETLTFSRDEAGREVLRHSNRGFACEQGWNAAGQPVSQRAGLFPAEATWGGLLPSLLREYRYDSAGNVSGVTSREDYGRETHREYRLDRNGQVTAVTASGTGLGYGEG
A0A3W2VVZ0_ECOLX	Type IV secretion protein Rhs	D6W07_24270	Escherichia coli	1505	MSEGPGGPQGATAGGTLAMRMLSQQAMVASQMKRAANDKAIAQMLASKKSGPPAARLGDEIQHKSFLGALAGAVLGAIVTIAEGCLIMAACATGPYALVLVPALMYASYKASDYVEEKQNQLESWINSFCDTDGAINTGSENVKINGELAARAAVTLPPPPPPGAIPEVPQGEPSWGDIATDLLESAAEKAVPLAKAWGNAVITLTDSNAGFMDRVSAGASLLFPAGPVLMEFATMVGGRGEIKKEVDFPEAGEDTALCDKENKPPRIAQGSSNVFINNQPAARKGDKLECSAAIVGGSPDVFIGGEQVTYLDIQPEFPPWQRMILGGITIASYLLPPAGLLGKLKNLARLGKLGNLLGKSGKLLGAKLGALLGKTGKSLKSIANKVIRWVTDPVDPVTGAYCDERTDFTLGQTLPLSFTRFHSSVLPLHGLTGVGWSDSWSEYAWVREQGNRVDIISQGATLRFAFDGDSDTAVNPYHAQYILRRRDDYLELFDRDALSSRFFYDAFPGMRLRHPVTDDTDDDRLAHSPADRMYMLGGMSDTASNRITFERDSQYRITGVSHTDGIRLKLTYHASGYLKAIHRTDNGIQTLATYEQDARGRLTEADARLDYHLFYEYDAADRIIRWSDNDQTWSRFTYDEQGRCVTVTGAEGYYNATLDYGDGCTTLTDGKGTHRYYYDPDGNILREAAPDGSTTTYEWDEFHHLLARHSPAGRVEKFEYNAAHGQLSRYTAADSAVWQYRYDERGLLSNITDPAGQTWTQQCDERGLPVSLVSPQGEETRLAYTPQGLLSGIFRQDERRLGIEYDHHNRPETLTDVMGREHHTEYSGHDLPVKMRGPGGQSVRLQWQQHHKLSGIERAGTGAEGFRYDRHGNLLAYTDGNGVVWTMEYGPFDLPVARTDGEGHRWQYRYDKDTLQLTEVINPQGESYRYILDNCGRVTEERDWGGVVWRYRYDADGLCTARVNGLEETILYSRDAAGRLAEIITPEGKTQYAYDKSGRLTGIFSPDGISQRTGYDERGRVNVTTQGRRTIEYHYPDEHTVIRCILPPEDERDRHPDESLLKTTYRYNAAGELTEVILPGDETLTFSRDEAGREVLRHSNRGFACEQGWNAAGQPVSQRAGFFPAEATWGGLVPSLVREYRYDSAGNVSGVTSREDYGRETRREYRLDRNGQVTAVTASGTGLGYGEGDESYGYDSCGYLKAQSAGRHRISEETERYAGGHRLKQAGNTQYDYDAAGRMVSRTKHRDGYRPETERFRWDSRDQLTGYCSAQGELWEYRHDASGRRTEKRCDRKKIRFTYLWDGDSIAEIREYRDDKLYSVRHLVFNGFELISQQFSRVRQPHPSVAPLWVTRTNHAVSDLTGRPLMLFNSEGKTVWRPGQTSLWGLALSLPADTGYPDPRGEWDPEADPGLLYAGQWQDAESGLCYNRFRYYEPETGMYLVSDPLGLLGGEQTYRYVPNPLRWIDPLGLNKGASLSKMMNSSSDLMGLRRQPQNFWRLYRGKDI
A0A3Y2VDH0_SALET	RHS repeat protein (Fragment)	DS529_21825	Salmonella enterica I	940	MYEAARVDDPIYHTSALAGFLIGAIIGIAIIALAAFALFTCGFLAGLVLGFLADQIASGVLQLGEAIGRSIHHTAGKILTGSENVSTNSRPAARAVLSTVKCDNHIAEKRIAQGAENIYINSQPAARKDDHTECDAVIEDGSPNVFLGGGTQTVLEISSEIPDWLRKVVDVLFVVAGLLGGLAGAWRQAAKLGTKFGTKCAAKFIGGELTGMAVSEAISGLFSNPVDVTTGQKILLPETDFTLPGRLPVACSRFYASHLETVGLLGRGWRLNWETSLREDDEHLTLTGVQGRELRYPKTMLTPGHQIFDPEEQLYLSRLHDGRYVLHYTDRSYYVFGDFDSDGMAYLRFMETPHRQRIVFGHEGGRLVRIASSSGHHLLLHRTQTPAGERLSRIELVQGGTRGNLVEYRYDDNGQLTGVVNRAGTQVRQFAYENGLMTAHSNAAGFTCRYRWQEIDGAPRVTEHDTSDGEHYRFDYDFAAGTTTVTGRQGESWQWWYDRETYITAHRTPGGGMYRFTYNEDHFPVNIELPGGRTVAYEYDIQNRVVKTTDPEGRVTQTQWNGEFDEITRTALDDDAVWKTQYNAHGQPVQETDPEGRVTQYAYDEQGQMCSRTDAAGGTVVTAFDSRGQMTRYTDCSGRSTGYDHDEDGNLTRVTDAEGKVVRISYNRLGLPETVNSPGKQQDRYTWNALGLMSSHRRITGSVESWRYTPRGLLAAHTDEEKRETRWQYTPEGRVAALTNGNGAQYRFSHDADGRLVREVRPDGLSRTFILDDSGYLTAIQTTGTQGGVRRETQQRDALGRLLRTENEHGQRTFSYSRLDQITAVTLTPTEAGQQQHRMQADTVRFEYDRSGWLTAEHAGNGSIRYQRDALGNPTDITLPDGQHLTHLYYGSGHLLQTALDGLTVSEYERDSLHRQIMRTQGQLATYSGYDDDGLLSWQR
A0A3T3H708_ECOLX	Type IV secretion protein Rhs (Fragment)	DLU67_26830	Escherichia coli	1164	MSEGPGGPQGATAGGTLAMRMLSQQAMVASQMKRAANDKAIAQMLAAKKSGPPAARLGDEIQHKSFLGALAGAVLGAIVTIAEGCLIMAACATGPYALVLVPALMYASYKASDYVEEKQNQLESWINSFCDTDGAINTGSENVNINGKPAARAAVTLPPPPPPGAIPEVPQGEPSWGDIATDLLESAAEKAVPLAKAWGNAVITLTDSNAGFMDRVSAGASLLFPAGPVLMEFATMVGGRGEIKKEVDFPEAGEDSALCDKENKPPRIAQGSSNVFINNQPAARKGDKLECSAAIVEGSPDVFIGGEQVTYLDIQPEFPPWQRMILGGITIASYLLPPAGLLGKLKNLARLGKLGNLLGKSGKLLGAKLGALLGKTGKSLKSIANKVIRWVTDPVDPVTGAYCDERTDFTLGQTLPLSFTRFHSSVLPLHGLTGVGWSDSWSEYAWVREQGNRVDIISQGATLRFAFDGDSDTAVNPYHAQYILRRRDDYLELFDRDALSSRFFYDAFPGMRLRHPVTDDTDDDRLAHSPADRMYMLGGMSDTASNRITFERDSQYRITGVSHTDGIRLKLTYHASGYLKAIHRTDNGIQTLATYEQDARGRLTEADARLDYHLFYEYDAADRIIRWSDNDQTWSRFTYDEQGRCVTVTGAEGYYNATLDYGDGCTTLTDGKGTHRYYYDPDGNILREAAPDGSTTTYEWDEFHHLLARHSPAGRVEKFEYNAAHGQLSRYTAADSAVWQYRYDERGLLSNITDPAGQTWTQQCDERGLPVSLVSPQGEETRLAYTPQGLLSGIFRQDERRLGIEYDHHNRPETLTDVMGREHHTEYSGHDLPVKMRGPGGQSVRLQWQQHHKLSGIERAGTGAEGFRYDRHGNLLAWTDGNGVVWTMEYGPFDLPVARTDGEGHRWQYRYDKDTLQLTEVINPQGESYRYILDNCGRVTEERDWGGVVWRYRYDADGLCTARVNGLEETILYSRDAAGRLAEVITPEGKTQYAYDKSGRLTGIFSPDGTSQRTGYDERGRVNVTTQGRRAIEYHYPDEHTVIRCILPPEDERDRHPDESLLKTTYRYNAAGELTEIILPGDETLTFSRDEAGREVLRHSNRGFACEQGWNAAAQPVSQRAGLFPAEATWGGLLPSLVREYRYDSAGNVSAVTSREDYGRETRR
A0A377C3M6_ECOLX	Rhs core protein	wapA_2 NCTC9969_03810	Escherichia coli	1619	MSEGPGGPQGATAGGTLAMRMLSQQAMVASQMKRAANDKAIAQMLASKKSGPPAARLGDEIQHKSFLGALAGAVLGAIVTIAEGCLIMAACATGPYALVLVPALMYASYKASDYVEEKQNQLESWINSFCDTDGAINTGSENVKINGKPAARAAVTLPPPPPPGAIPEVPQGEPSWGDIATDLLESAAEKAVPLAKAWGNAVITLTDSNAGFMDRVSAGASLLFPSGPVLMEFATMVGGRGEIKKDVDFPEAGEDTALCDKENKPPRIAQGSSNVFINNQPAARQGDKLECSAAIVEGSPDVFIGGEQVTYLDIQPEFPPWQRMILGGITIASYLLPPAGLLGKLGNLAKLGKLGNLLGKSGKLLGAKLGALLGKTGKSLKSIANKVIRWVTDPVDPVTGAYCDERTDFTLGQTLPLSFTRFHSSVLPLHGLTGVGWSDSWSEYAWVREQGNRVDIISLGATLNFAFDGESDTAVNPYHAQYILRRCDDYLELFDRNALSSRFFYDAFPGMRLRHPVTDDTSDDRLAHSPADRMYMLGGMSDTASNRITFERDSQYRITGVSHTDGIRLKLTYHASGYLKAIHRTDNGIQTLATYEQDARGRLTEADARLDYHLFYEYDAADRIIRWSDNDQTWSRFTYDAQGRCVTVTGAEGYYNATLDYGDGCTTVTDGKGIHCYYYDPDGNILREAAPDGSTTTYEWDEFHHLLARHSTAGRVEKFEYNAAHGQLSRYTAADGAEWQYCYDERGLLSNITDPAGQTWTQQCDERGLPVSLVSPQGEETRLAYTAQGLLSGIFRQDERHLGIEYDHHNRPETLTDVMGREHHTEYSGHDLPVKMRGPGGQSVRLQWQQHHKLSGLERAGTGAEGFRYDRHGNLLAYTDGNGVVWTMEYGPFDLPVARTDGEGHRWQYRYDKDTQQLTEVINPQGESYLYILDNCGRVTEERDWGGVVWRYRYDADGLCTARVNGLEENILYGRDAAGRLAEVITPEGKTQYAYDKSGRLTGIFSPDGTSQRTGYDERGRVNVTTQGRRAIEYHYPDEHTVIRCILPPEDERDRHPDESLLKTTYRYNAAGELTEVILPGDETLTFSRDEAGREVLRHSNRGFACEQGWNAASQLVTQRAGFFPEETTLGGLLPSLVREYRYDSAGNVSGVTSREDYGRETRREYRLDRNGQVTAVTASGTGLGYGEGDESYGYDSCGYLKAQSAGRHRISEETDQYAGGHRLKQAGNTQYDYDAAGRMVSRTRHRDGYRPETERFRWDSRDQLTGYCSAQGEQWEYRHDASGRRTEKRCDRKKIRFTYLWDGDSIAEIREYRDDELYSVRHLVFDGFELISQQFSRVRQPHPSVAPQWVTRTNHAVSDLTGRPLMLFNSEGKTVWRPGQTSLWGLALSLPADTGYPDPRGELDPEADPGLLYAGQWQDAESGLCYNRFRYYEPETGMYLVSDPLGLQGGEQTYRYVPNPCGYIDPLGLAKTSVPVSIVEPKKITGNFKTIREKLRLARNGDVSAQAEIAYAKYMRSLGKDVHFNTPPNRSVSMADFTIDGIQVDTKLLSGIGGNAAKNVNKGVGQVGDNGIVLVIRNSNSKNTLQEFHEFFGNFKPNNSTVRVEVIDQSVLEPFWRF
A0A369FGF6_ECOLX	Type IV secretion protein Rhs (Fragment)	DTL43_27020	Escherichia coli	1179	MSEGPGGPQGATAGGTLAMRMLSQQAMVASQMKRAANDKAIAQMLAAKKSGPPAARLGDEIQHKSFLGALAGAVLGAIVTIAEGCLIMAACATGPYALVLVPALMYASYKASDYVEEKQNQLESWINSFCDTDGAINTGSENVNINGKPAARAAVTLPPPPPPGAIPEIPQGEPSWGDIATDLLESAAEKAVPLAKAWGNAVITLTESNAGFMDRVSAGASLLFPAGPVLMEFATMVGGRGEIKKDVDFPEAGEDTALCDKENKPPRIAQGSSNVFINNQPAARKGDKLECSAAIVEGSPDVFIGGEQVTYLDIQPEFPPWQRMILGGITIASYLLPPAGLLGKLGNLAKLGKLGNLLGKSGKLLGAKLGALLGKTGKSLKSIANKVIRWVTDPVDPVTGAYCDERTDFTLGQTLPLSFTRFHSSVLPLHGLTGVGWSDSWSEYAWVREQGNRVDIISLGATLNFAFDGESDTAVNPYHAQYILRRRDDYLELFDRDALSSRFFYDAFPGMRLRHPVTDDTSDDRLAHSPADRMYMLGGMSDTASNRITFERDSQYRITGVSHTDGIRLKLTYHASGYLKAIHRTDNGIQTLATYEQDARGRLTEADARLDYHLFYEYDAADRIIRWSDNDQTWSRFTYDAQGRCVTVTGAEGYYNATLDYGDGCTTVTDGKGIHCYYYDPDGNILREAAPDGSTTTYEWDEFHHLLARHSPAGRVEKFEYNAAHGQLSRYTAADGAEWLYRYDERGLLSNITDPAGQTWTQLCDERGLPVSLVSPQGEETRLAYTAQGLLSGIFRQDERRLGIEYDHHNRPETLTDVMGREHHTEYSGHDLPVKMRGPGGQSVRLQWQQHHKLSGIERAGTGAEGFRYDRHGNLLAWTDGNGVVWTMEYGPFDLPVARTDGEGHRWQYRYDKDTLQLTEVINPQGESYRYILDNCGRVTEERDWGGVVWRYRYDADGLCTARVNGLEETILYSRDAAGRLAEVITPEGKTQYAYDKSGRLTGIFSPDGTSQRTGYDERGRVNVTTQGRRAIEYHYPDEHTVIRCILPPEDERDRHPDESLLKTTYRYNAAGELTEVILPGDETLTFSRDEAGREVFRHSNRGFACEQGWNAASQLVTQRAGFFPEETTWGGLLPSLVREYRYDSAGNVSGVTSREDYGRETRREYRLDRNGQVTAVTA
A0A1X3J4J6_ECOLX	Putative RHS protein	ECXG_04548	Escherichia coli TA447	1628	MSEGPGGPQGATAGGTLAMRMLSQQAMVASQMKRAVNDKAIAQMLASKKSGPPAARLGDEIQHKSFLGALAGAVLGAIVTIAEGCLIMAACATGPYALVLVPALMYASYKASDYVEEKQNQLESWINSFCDTDGAINTGSENVKINGKPAARAAVTLPPPPPPGAIPEVPQGEPSWGDIATDLLESAAEKAVPLAKAWGNAVITLTDSNASFMDRVSAGASLLFPSGPVLMEFATMVGGRGEIKKDVDFPEAGEDTALCDKENKPPRIAQGSSNVFINNQPAARQGDKLECSAAIVEGSPDVFIGGEQVTYLDIQPEFPPWQRMILGGITIASYLLPPAGLLGKLGNLAKLGKLGKLGNLLGKSGKLLGAKLGALLGRTKNALKSAYNVVKKFIKDPVDPVTGAYCDERTDFTLGQTLPLSFTRFHCSVLPLHGLTGVGWSDSWSEYAWVREQGNRVDIISLGATLNFAFDGESDTAVNPYHAQYILRRRDDYLELFDRDALSSRFFYDAFPGMRLRHPVTDDTSDDRLAHSPADRMYMLGGMSDTASNRITFERDSQYRITGVSHTDGIRLKLTYHASGYLKAIHRTDNGIQTLATYEQDARGRLTEADARLDYHLFYEYDAADRIIRWSDNDQTWSRFTYDAQGRCVTVTGAEGYYNATLDYGDGCTTVTDGKGIHCYYYDPDGNILREAAPDGSTTTYEWDEFHHLLARHSPAGRVEKFEYNAAHGQLSRYTAADGAEWQYCYDERGLLSNITDPAGQTWTQQCDERGLPVSLVSPQGEETRLAYTAQGLLSGIFRQDERRLGIEYDHHNRPETLTDVMGREHHTEYSGHDLPVKMRGPGGQSVRLQWQQHHKLSGLERTGTGAEGFRYDRHGNLLAWTDGNGVVWTMEYGPFDLPVARTDGEGHRWQYRYDKDTLQLTEVINPQGESYLYILDNCGRVTEERDWGGVVWRYRYDADGLCTARVNGLEETILYGRDAAGRLAEVITPEGKTQYAYDKSGRLTGIFSPDGTSQRTGYDERGRVNVTTQGRRAIEYHYPDEHTVIRCILPPEDERDRHPDESLLKTTYRYNAAGELTEVILPGDETLTFSRDEAGREVLRHSNRGFACEQGWNAAGQLTSQRAGLFPAEATWGGLLPSLVREYRYDSAGNVSGVTSREDYGRETRREYRLDRNGQVTAVTASGTGLGYGEGDESYGYDSCGYLKAQSAGWHRISEETDQYAGGHRLKQAGNTQYDYDAAGRMVSRTKHRDGYRPETERFRWDSRDQLTGYCSAQGELWEYRYDASGRRTEKCCRQKAIRITYLWDGDSIAEIREYRDDKLYSVRHLVFNGFELISQQFSRVRQPHPSVAPQWVTRTNHAVSDLTGRPLMLFNSEGKTVWRPGQTSLWGLALSLPADTDYPDPRGERDPEADPGLLYAGQWQDAESGLCYNRFRYYEPETGMYLVSDPLGLQGGEQTYRYVPNPCGYIDPLGLAICQLARWTKWGSEQSNISDVLNSLGNRALKYANGDWIKSEAAFNKYINMINKRLELTGSKFRVEIQPAIKNGERVPATTNGPFKVNGKWTSGTHYTGGSKRLDAGIIDITSPTNQYGLHPVIEGFDITLNTTKPSAVDIYSDVFGGIDINDIRL
A0A3W5XXA9_ECOLX	Type IV secretion protein Rhs	EAN77_09575	Escherichia coli	1609	MSEGPGGPQGATAGGTLAMRMLSQQAMVASQMKRAANDKAIAQMLASKKSGPPAARLGDEIQHKSFLGALAGAVLGAIVTIAEGCLIMAACATGPYALVLVPALMYASYKASDYVEEKQNQLESWINSFCDTDGAINTGSENVKINGKPAARAAVTLPPPPPPGAIPEVPQGEPSWGDIATDLLESAAEKAVPLAKAWGNAVITLTDSNASFMDRVSAGASLLFPAGPVLMEFATMVGGRGEIKKDVDFPEAGEDTALCDKENKPPRIAQGSSNVFINNQPAARQGDKLECSAAIVEGSPDVFIGGEQVTYLDIQPEFPPWQRMILGGITIASYLLPPAGLLGKLGNLAKLGKLGNLLGKSGKLLGAKLGALLGKTGKSLKSIANKVIRWVTDPVDPVTGAYCDERTDFTLGQTLPLSFTRFHSSVLPLHGLTGVGWSDSWSEYAWVREQGNRVDVISQGATLNFAFDGDSDTAVNPYHAQYILRRRDDYLELFDRDALSSRFFYDAFPGMRLRHPVTDDTSDDRLAHSPGDRMYMLGGMSDTASNRITFERDSQYRITGVSHTDGIRLKLTYHASGYLKAIHRTDNGIQTLATYEQDARGRLTEADARLDYHLFYEYDAADRIIRWSDNDQTWSRFTYDEQGRCVNVTGAEGYYNATLDYGDGCTTVTDGKGIHRYYYDPDGNILREEAPDGSTTTYEWDEFHHLLARHSPAGRVEKFEYNAAHGQLSRYTAADGAEWQYCYDERGLLSNITAPAGQTWTQQCDERGLPVSLVSPQGEETRLAYTPQGLLSGIFSQDERRLGIEYDHHNRPETLTDVMGGEHHTEYSGHDLPVKMRGPGGQSVRLRWQQHHKLSGLERTGTGAEGFRYDRHGNLLAWTDGNGVVWTMEYGPFDLPVARTDGEGHRWQYRYDKDTLQLTEVINPQGESYLYVLDNCGRVTEEHDWGGVVWRYRYDADGLCTARVNGLEETILYSRDAAGRLAEVISPEGKTQYAYDKSGRLTGIFSPDGTSQRTGYDERGRVNVTTQGRRAIEYHHPDEHTVIRCILPPEDERDRHPGESLLKTTYRYNAAGELTEIILPGDETLTFSRDEAGREVLRHSNRGFACEQGWNAAGQPVSQRAGFFPAEATWGGLVPSLVREYRYDSAGNVSGVTSREDYGRETRREYRLDRNGQVTAVTASGTGLGYGEGDESYGYDSCGYLKAQSAGRHRISEETDQYAGGHRLKQAGNTQYDYDAAGRMVSRTKHRDGYRPETERFRWDSRDQLTGYCSAQGEQWEYRHDASGRRTEKRCDRKKIRFTYLWDGDNIAEIREYRDDKLYSVRHLVFNGFELISQQFSRVRQAHPSVAPQWVTRTNHAVSDLTGRPLMLFNSEGKTVWRPGQTSLWGLALSLPADTGYPDPRGELDPEADPGLLYAGQWQDAESGLCYNRFRYYEPETGMYLVSDPLGLLGGEQTYRYVPNPCGYVDPLGLATCPIIRQRVLANLEASRAARAASNFGKKNIYDFIKATQSAIPGTSIPKSFEIITANGTFWVHPNATKHMAEYLTRNGLSHSTSVESQIMLTSFHEAVSLASAQGIKYEEMMNVGGWELVFSQAKSDSALSVIKHTLYK
A0A3U0P311_ECOLX	Type IV secretion protein Rhs (Fragment)	DN808_25655 DP277_07425	Escherichia coli	1197	MSEGPGGPQGATAGGTLAMRMLSQQAMVASQMKRAANDKAIAQMLAAKKSGPPAARLGDEIQHKSFLGALAGAVLGAIVTIAEGCLIMAACATGPYALVLVPALMYASYKASDYVEEKQNQLESWINSFCDTDGAINTGSENVNINGKPAARAAVTLPPPPPPGAIPEVPQGEPSWGDIATDLLESAAEKAVPLAKAWGNAVITLTDSNAGFMDRVSAGASLLFPAGPVLMEFATMVGGRGEIKKEVDFPEAGEDSALCDKENKPPRIAQGSSNVFINNQPAARKGDKLECSAAIVEGSPDVFIGGEQVTYLDIQPEFPPWQRMILGGITIASYLLPPAGLLGKLKNLARLGKLGNLLGKSGKLLGAKLGALLGKTGKSLKSIANKVIRWVTDPVDPVTGAYCDERTDFTLGQTLPLSFTRFHSSVLPLHGLTGVGWSDSWSEYAWVREQGNRVDIISQGATLRFAFDGDSDTAVNPYHAQYILRRRDDYLELFDRDALSSRFFYDAFPGMRLRHPVTDDTDDDRLAHSPADRMYMLGGMSDTASNRITFERDSQYRITGVSHTDGIRLKLTYHASGYLKAIHRTDNGIQTLATYEQDARGRLTEADARLDYHLFYEYDAADRIIRWSDNDQTWSRFTYDEQGRCVTVTGAEGYYNATLDYGDGCTTLTDGKGTHRYYYDPDGNILREAAPDGSTTTYEWDEFHHLLARHSPAGRVEKFEYNAAHGQLSRYTAADSAVWQYRYDERGLLSNITDPAGQTWTQQCDERGLPVSLVSPQGEETRLAYTPQGLLSGIFRQDERRLGIEYDHHNRPETLTDVMGREHHTEYSGHDLPVKMRGPGGQSVRLQWQQHHKLSGIERAGTGAEGFRYDRHGNLLAWTDGNGVVWTMEYGPFDLPVARTDGEGHRWQYRYDKDTLQLTEVINPQGESYRYILDNCGRVTEERDWGGVVWRYRYDADGLCTARVNGLEETILYSRDAAGRLAEVITPEGKTQYAYDKSGRLTGIFSPDGTSQRTGYDERGRVNVTTQGRRAIEYHYPDEHTVIRCILPPEDERDRHPDESLLKTTYRYNAAGELTEIILPGDETLTFSRDEAGREVLRHSNRGFACEQGWNAAAQPVSQRAGLFPAEATWGGLLPSLVREYRYDSAGNVSAVTSREDYGRETRREYRLDRNGQVTAVTASGTGLGYGEGDESYGYDS
A0A479FEK8_ECOLX	Type IV secretion protein Rhs	BvCmsKSNP073_00388 BvCmsKSNP081_03249 DEO19_10445	Escherichia coli	1505	MSEGPGGPQGATAGGTLAMRMLSQQAMVASQMKRAANDKAIAQMLASKKSGPPAARLGDEIQHKSFLGALAGAVLGAIVTIAEGCLIMAACATGPYALVLVPALMYASYKASDYVEEKQNQLESWINSFCDTDGAINTGSENVKINGELAARAAVTLPPPPPPGAIPEVPQGEPSWGDIATDLLESAAEKAVPLAKAWGNAVITLTDSNAGFMDRVSAGASLLFPAGPVLMEFATMVGGRGEIKKEVDFPEAGEDTALCDKENKPPRIAQGSSNVFINNQPAARKGDKLECSAAIVGGSPDVFIGGEQVTYLDIQPEFPPWQRMILGGITIASYLLPPAGLLGKLKNLARLGKLGNLLGKSGKLLGAKLGALLGKTGKSLKSIANKVIRWVTDPVDPVTGAYCDERTDFTLGQTLPLSFTRFHSSVLPLHGLTGVGWSDSWSEYAWVREQGNRVDIISQGATLRFAFDGDSDTTVNPYHAQYILRRRDDYLELFDRDALSSRFFYDAFPGMRLRHPVTDDTSDDRLAHSPNDRMYMLGGMSDTASNRITFERDSQYRITGVSHTDGIRLKLTYHASGYLKAIHRTDNGIQTLATYEQDARGRLTEADARLDYHLFYEYDAADRIIRWSDNDQTWSRFTYDEQGRCVNVTGAEGYYNATLDYGDGCTTVTDGKGTHRYYYDPDGNILREEAPDGSTTTYEWDEFHHLLARHSPAGRVEKFEYNAAHGQLSRYTAADGAEWQYRYDERGLLSNITDPAGQTWTQQCDERGLPVSLVSPQGEETRLAYTPQGLLSGIFRQDERRLGIEYDHHNRPETLTDVMGREHHTEYSGHDLPVKMRGPGGQSVRLQWQQHHKLSGIERAGTGAEGFRYDRHGNLLAYTDGNGVVWTMEYGPFDLPVARTDGEGHRWQYRYDKDTLQLTEVINPQGESYRYILDNCGRVTEERDWGGVVWRYRYDADGLCTARVNGLEETILYSRDAAGRLAEVITPEGKTQYAYDKSGRLTGIFSPDGTSQRTGYDERGRVNVTTQGRRAIEYHYPDEHTVIRCILPPEDERDRHPDESLLKTTYRYNAAGELTEVILPGDETLTFSRDEAGREVLRHSNRGFACEQGWNAAGQLTSQRAGLFPAEATWGGLLPSLVREYRYDSAGNVSGVTSREDYGRETRREYRLDRNGQVTAVTASGTGLGYGEGDESYGYDSCGYLKAQSAGRHRISEETERYAGGHRLKQAGNTQYDYDAAGRMVSRTKHRDGYRPETERFRWDSRDQLTGYCSAQGEQWEYRHDASGRRTEKRCDRKKIRFTYLWDGDSIAEIREYRDDKLYSVRHLVFNGFELISQQFSRVRQPHPSVAPLWVTRTNHAVSDLTGRPLMLFNSEGKTVWRPGQTSLWGLALSLPADTGYPDPRGEWDPEADPGLLYAGQWQDAESGLCYNRFRYYEPETGMYLVSDPLGLLGGEQTYRYVPNPLRWIDPLGLNKGASLSKMMNSSSDLMGLRRQPQNFWRLYRGKDI
A0A3T8XYJ8_ECOLX	Type IV secretion protein Rhs (Fragment)	DMI31_09315 DNC87_06480 DNQ58_12155 DQN09_25175	Escherichia coli	1197	MSEGPGGPQGATAGGTLAMRMLSQQAMVASQMKRAANDKAIAQMLAAKKSGPPAARLGDEIQHKSFLGALAGAVLGAIVTIAEGCLIMAACATGPYALVLVPALMYASYKASDYVEEKQNQLESWINSFCDTDGAINTGSENVNINGKPAARAAVTLPPPPPPGAIPEVPQGEPSWGDIATDLLESAAEKAVPLAKAWGNAVITLTDSNAGFMDRVSAGASLLFPAGPVLMEFATMVGGRGEIKKEVDFPEAGEDSALCDKENKPPRIAQGSSNVFINNQPAARKGDKLECSAAIVEGSPDVFIGGEQVTYLDIQPEFPPWQRMILGGITIASYLLPPAGLLGKLKNLARLGKLGNLLGKSGKLLGAKLGALLGKTGKSLKSIANKVIRWVTDPVDPVTGAYCDERTDFTLGQTLPLSFTRFHSSVLPLHGLTGVGWSDSWSEYAWVREQGNRVDIISQGATLRFAFDGDSDTAVNPYHAQYILRRRDDYLELFDRDALSSRFFYDAFPGMRLRHPVTDDTDDDRLAHSPADRMYMLGGMSDTASNRITFERDSQYRITGVSHTDGIRLKLTYHASGYLKAIHRTDNGIQTLATYEQDARGRLTEADARLDYHLFYEYDAADRIIRWSDNDQTWSRFTYDEQGRCVTVTGAEGYYNATLDYGDGCTTLTDGKGTHRYYYDPDGNILREAAPDGSTTTYEWDEFHHLLARHSPAGRVEKFEYNAAHGQLSRYTAADSAVWQYRYDERGLLSNITDPAGQTWTQQCDERGLPVSLVSPQGEETRLAYTPQGLLSGIFRQDERRLGIEYDHHNRPETLTDVMGREHHTEYSGHDLPVKMRGPGGQSVRLQWQQHHKLSGIERAGTGAEGFRYDRHGNLLAWTDGNGVVWTMEYGPFDLPVARTDGEGHRWQYRYDKDTLQLTEVINPQGESYRYILDNCGRVTEERDWGGVVWRYRYDADGLCTARVNGLEETILYSRDAAGRLAEVITPEGKTQYAYDKSGRLTGIFSPDGTSQRTGYDERGRVNVTTQGRRAIEYHYPDEHTVIRCILPPEDERDRHPDESLLKTTYRYNAAGELTEIILPGDETLTFSRDEAGREVLRHSNRGFACEQGWNAAGQPVSQRAGLFPAEATWGGLLPSLVREYRYDSAGNVSAVTSREDYGRETRREYRLDRNGQVTAVTASGTGLGYGEGDESYGYDS
A0A3T9QTV8_ECOLX	Type IV secretion protein Rhs (Fragment)	DNX19_26880	Escherichia coli	1197	MSEGPGGPQGATAGGTLAMRMLSQQAMVASQMKRAANDKAIAQMLAAKKSGPPAARLGDEIQHKSFLGALAGAVLGAIVTIAEGCLIMAACATGPYALVLVPALMYASYKASDYVEEKQNQLESWINSFCDTDGAINTGSENVNINGKPAARAAVTLPPPPPPGAIPEVPQREPSWGDIATDLLESAAEKAVPLAKAWGNAVITLTDSNAGFMDRVSAGASLLFPAGPVLMEFATMVGGRGEIKKEVDFPEAGEDSALCDKENKPPRIAQGSSNVFINNQPAARKGDKLECSAAIVEGSPDVFIGGEQVTYLDIQPEFPPWQRMILGGITIASYLLPPAGLLGKLKNLARLGKLGNLLGKSGKLLGAKLGALLGKTGKSLKSIANKVIRWVTDPVDPVTGAYCDERTDFTLGQTLPLSFTRFHSSVLPLHGLTGVGWSDSWSEYAWVREQGNRVDIISQGATLRFAFDGDSDTAVNPYHAQYILRRRDDYLELFDRDALSSRFFYDAFPGMRLRHPVTDDTDDDRLAHSPADRMYMLGGMSDTASNRITFERDSQYRITGVSHTDGIRLKLTYHASGYLKAIHRTDNGIQTLATYEQDARGRLTEADARLDYHLFYEYDAADRIIRWSDNDQTWSRFTYDEQGRCVTVTGAEGYYNATLDYGDGCTTLTDGKGTHRYYYDPDGNILREAAPDGSTTTYEWDEFHHLLARHSPAGRVEKFEYNAAHGQLSRYTAADSAVWQYRYDERGLLSNITDPAGQTWTQQCDERGLPVSLVSPQGEETRLAYTPQGLLSGIFRQDERRLGIEYDHHNRPETLTDVMGREHHTEYSGHDLPVKMRGPGGQSVRLQWQQHHKLSGIERAGTGAEGFRYDRHGNLLAWTDGNGVVWTMEYGPFDLPVARTDGEGHRWQYRYDKDTLQLTEVINPQGESYRYILDNCGRVTEERDWGGVVWRYRYDADGLCTARVNGLEETILYSRDAAGRLAEVITPEGKTQYAYDKSGRLTGIFSPDGTSQRTGYDERGRVNVTTQGRRAIEYHYPDEHTVIRCILPPEDERDRHPDESLLKTTYRYNAAGELTEIILPGDETLTFSRDEAGREVLRHSNRGFACEQGWNAAGQPVSQRAGLFPAEATWGGLLPSLVREYRYDSAGNVSAVTSREDYGRETRREYRLDRNGQVTAVTASGTGLGYGEGDESYGYDS
A0A3T6JPE4_ECOLX	Type IV secretion protein Rhs (Fragment)	DLW38_24250 DMI21_26560	Escherichia coli	1197	MSEGPGGPQGATAGGTLAMRMLSQQAMVASQMKRAANDKAIAQMLAAKKSGPPAARLGDEIQHKSFLGALAGAVLGAIVTIAEGCLIMAACATGPYALVLVPALMYASYKASDYVEEKQNQLESWINSFCDTDGAINTGSENVNINGKPAARAAVTLPPPPPPGAIPEVPQGEPSWGDIATDLLESAAEKAVPLAKAWGNAVITLTDSNAGFMDRVSAGASLLFPAGPVLMEFATMVGGRGEIKKEVDFPEAGEDSALCDKENKPPRIAQGSSNVFINNQPAARKGDKLECSAAIVEGSPDVFIGGEQVTYLDIQPEFPPWQRMILGGITIASYLLPPAGLLGKLKNLARLGKLGNLLGKSGKLLGAKLGALLGKTGKSLKSIANKVIRWVTDPVDPVTGAYCDERTDFNLGQTLPLSFTRFHSSVLPLHGLTGVGWSDSWSEYAWVREQGNRVDIISQGATLRFAFDGDSDTAVNPYHAQYILRRRDDYLELFDRDALSSRFFYDAFPGMRLRHPVTDDTDDDRLAHSPADRMYMLGGMSDTASNRITFERDSQYRITGVSHTDGIRLKLTYHASGYLKAIHRTDNGIQTLATYEQDARGRLTEADARLDYHLFYEYDAADRIIRWSDNDQTWSRFTYDEQGRCVTVTGAEGYYNATLDYGDGCTTLTDGKGTHRYYYDPDGNILREAAPDGSTTTYEWDEFHHLLARHSPAGRVEKFEYNAAHGQLSRYTAADSAVWQYRYDERGLLSNITDPAGQTWTQQCDERGLPVSLVSPQGEETRLAYTPQGLLSGIFRQDERRLGIEYDHHNRPETLTDVMGREHHTEYSGHDLPVKMRGPGGQSVRLQWQQHHKLSGIERAGTGAEGFRYDRHGNLLAWTDGNGVVWTMEYGPFDLPVARTDGEGHRWQYRYDKDTLQLTEVINPQGESYRYILDNCGRVTEERDWGGVVWRYRYDADGLCTARVNGLEETILYSRDAAGRLAEVITPEGKTQYAYDKSGRLTGIFSPDGTSQRTGYDERGRVNVTTQGRRAIEYHYPDEHTVIRCILPPEDERDRHPDESLLKTTYRYNAAGELTEIILPGDETLTFSRDEAGREVLRHSNRGFACEQGWNAAGQPVSQRAGLFPAEATWGGLLPSLVREYRYDSAGNVSAVTSREDYGRETRREYRLDRNGQVTAVTASGTGLGYGEGDESYGYDS
A0A3U0PHS6_ECOLX	Type IV secretion protein Rhs	DN627_24200	Escherichia coli	1625	MSEGPGGPQGATAGGTLAMRMLSQQAMVASQMKRAANDKAIAQMLASKKSGPPAARLGDEIQHKSFLGALAGAVLGAIVTIAEGCLIMAACATGPYALVLVPALMYASYKASDYVEEKQNQLESWINSFCDTDGAINTGSENVKINGKPAARAAVTLPPPPPPGAIPEVPQGEPSWGDIATDLLESAAEKAVPLAKAWGNAVITLTDSNASFMDRVSAGASLLFPSGPVLMEFATMVGGRGEIKKDVDFPEAGEDTALCDKENKPPRIAQGSSNVFINNQPAARQGDKLECSAAIVEGSPDVFIGGEQVTYLDIQPEFPPWQRMILGGITIASYLLPPAGLLGKLGNLAKLGKLGNLLGKSGKLLGAKLGALLGKTGKSLKSIANKVIRWVTDPVDPVTGAYCDERTDFTLGQTLPLSFTRFHSSVLPLHGLTGVGWSDSWSEYAWVREQGNRVDIISQGATLRFAFDGDSDTAVNPYHAQYILRRRDDYLELFDRDALSSRFFYDAFPGMRLRHPVTDDTSDDRLAHSPADRMYMLGGMSDTASNRITFERDSQYRITGVSHTDGIRLKLTYHASGYLKAIHRTDNGIQTLATYEQDARGRLTEADARLDYHLFYEYDAADRIIRWSDNDQTWSRFTYDAQGRCVTVTGAEGYYNATLDYGDDCTTVTDGKGTHRYYYDPDGNILREEAPDGSTTTYEWDEFHHLLARHSPAGRVEKFEYNAAHGQLSRYTAADGAEWQYCYDERGLLSNITDPAGQTWTQQCDERGLPVSLVSPQGEETRLAYTPQGLLSGIFRQDERRLGIEYDHHNRPETLTDVMGREHHTEYSGHDLPVKMRGPGGQSVRLQWQQHHKLSGLERAGTGAEGFRYDRHGNLLAYTDGNGVVWTMEYGPFDLPVARTDGEGHRWQYRYDKDTLQLTEVINPQGESYLYILDNCGRVTEERDWGGVVCRYRYDADGLCTARVNGLEETILYSRDAAGRLAEIITPEGKTQYAYDKSGRLTGIFSPDGTSQRTGYDERGRVNVTTQGRRAIEYHYPDEHTVIRCILPPEDERDRHPDESLLKTTYRYNAAGELTEVILPGDETLTFSRDEAGREVLRHSNRGFACEQGWNAAGQLTSQRAGLFPEEATWGGLLPSLVREYRYDSAGNVSAVTSREDYGRETRREYRLDRNGQVTAVTASGTGLGYGEGDESYGYDSCGYLKAQSAGRHRISEETDQYAGGHRLKQAGNTQYDYDAAGRMVSRTKHRDGYRPETERFRWDSRDQMSGYCSAQGEQWEYRYDASGRRTEKCCRQKAIRITYLWDGDSIAEIREYRDDELYSVRHLVFNGFELISQQFSRVRQPHPSVAPQWVTRTNHAVSDPTGRPLMLFNSEGKTVWRPGQTSLWGLALSLPADTDDPDPRGELDAEADPGLLYAGQWQDTESGLCYNRFRYYEPETGMYLVSDPLGLQGGEQTYRYVPNPCGYIDPLGLAICQLARWTKWGSEQSNISDVLNSLGNRALKYANGDWIKSEAAFNKYINMINKRLELTGSKFRVEIQPAIKNGERVPATTNGPFKVNGKWTSGTHYTGGSKRLDAGIIDITSPTNQYGLHPVIEGFDITLNKTKPSAVDIYSDVFGGIDINDIRL
A0A3L4JRT9_ECOLX	Type IV secretion protein Rhs	D9E35_07595	Escherichia coli	1625	MSEGPGGPQGATAGGTLAMRMLSQQAMVASQMKRAANDKAIAQMLASKKSGPPAARLGDEIQHKSFLGALAGAVLGAIVTIAEGCLIMAACATGPYALVLVPALMYASYKASDYVEEKQNQLESWINSFCDTDGAINTGSENVKINGKPAARAAVTLPPPPPPGAIPEVPQGEPSWGDIATDLLESAAEKAVPLAKAWGNAVITLTDSNASFMDRVSAGASLLFPSGPVLMEFATMVGGRGEIKKDVDFPEAGEDTALCDKENKPPRIAQGSSNVFINNQPAARQGDKLECSAAIVEGSPDVFIGGEQVTYLDIQPEFPPWQRMILGGITIASYLLPPAGLLGKLGNLAKLGKLGNLLGKSGKLLGAKLGALLGKTGKSLKSIANKVIRWVTDPVDPVTGAYCDERTDFTLGQTLPLSFTRFHSSVLPLHGLTGVGWSDSWSEYAWVREQGNRVDIISQGATLRFAFDGDSDTAVNPYHAQYILRRRDDYLELFDRDALSSRFFYDAFPGMRLRHPVTDDTSDDRLAHSPADRMYMLGGMSDTASNRITFERDSQYRITGVSHTDGIRLKLTYHASGYLKAIHRTDNGIQTLATYEQDARGRLTEADARLDYHLFYEYDAADRIIRWSDNDQTWSRFTYDAQGRCVTVTGAEGYYNATLDYGDDCTTVTDGKGTHRYYYDPDGNILREEAPDGSTTTYEWDEFHHLLARHSPAGRVEKFEYNAAHGQLSRYTAADGAEWQYCYDERGLLSNITDPAGQTWTQQCDERGLPVSLVSPQGEETRLAYTPQGLLSGIFRQDERRLGIEYDHHNRPETLTDVMGREHHTEYSGHDLPVKMRGPGGQSVRLQWQQHHKLSGLERAGTGAEGFRYDRHGNLLAYTDGNGVVWTMEYGPFDLPVARTDGEGHRWQYRYDKDTLQLTEVINPQGESYLYILDNCGRVTEERDWGGVVCRYRYDADGLCTARVNGLEETILYSRDAACRLAEIITPEGKTQYAYDKSGRLTGIFSPDGTSQRTGYDERGRVNVTTQGRRAIEYHYPDEHTVIRCILPPEDERDRHPDESLLKTTYRYNAAGELTEVILPGDETLTFSRDEAGREVLRHSNRGFACEQGWNAAGQLTSQRAGLFPEEATWGGLLPSLVREYRYDSAGNVSAVTSREDYGRETRREYRLDRNGQVTAVTASGTGLGYGEGDESYGYDSCGYLKAQSAGRHRISEETDQYAGGHRLKQAGNTQYDYDAAGRMVSRTKHRDGYRPETERFRWDSRDQMSGYCSAQGEQWEYSYDASGRRTEKCCRQKAIRITYLWDGDSIAEIREYRDDELYSVRHLVFNGFELISQQFSRVRQPHPSVAPQWVTRTNHAVSDPTGRPLMLFNSEGKTVWRPGQTSLWGLALSLPADTDDPDPRGELDAEADPGLLYAGQWQDTESGLCYNRFRYYEPETGMYLVSDPLGLQGGEQTYRYVPNPCGYIDPLGLAICQLARWTKWGSEQSNISDVLNSLGNRALKYANGDWIKSEAAFNKYINMINKRLELTGSKFRVEIQPAIKNGERVPATTNGPFKVNGKWTSGTHYTGGSKRLDAGIIDITSPTNQYGLHPVIEGFDITLNKTKPSAVDIYSDVFGGIDINDIRL
A0A3Z8YI51_ECOLX	Type IV secretion protein Rhs	D9D63_03690	Escherichia coli	1625	MSEGPGGPQGATAGGTLAMRMLSQQAMVASQMKRAANDKAIAQMLASKKSGPPAARLGDEIQHKSFLGALAGAVLGAIVTIAEGCLIMAACATGPYALVLVPALMYASYKASDYVEEKQNQLESWINSFCDTDGAINTGSENVKINGKPAARAAVTLPPPPPPGAIPEVPQGEPSWGDIATDLLESAAEKAVPLAKAWGNAVITLTDSNASFMDRVSAGASLLFPSGPVLMEFATMVGGRGEIKKDVDFPEAGEDTALCDKENKPPRIAQGSSNVFINNQPAARQGDKLECSAAIVEGSPDVFIGGEQVTYLDIQPEFPPWQRMILGGITIASYLLPPAGLLGKLGNLAKLGKLGNLLGKSGKLLGAKLGALLGKTGKSLKSIANKVIRWVTDPVDPVTGAYCDERTDFTLGQTLPLSFTRFHSSVLPLHGLTGVGWSDSWSEYAWVREQGNRVDIISQGATLRFAFDGDSDTAVNPYHAQYILRRRDDYLELFDRDALSSRFFYDAFPGMRLRHPVTDDTSDDRLAHSPADRMYMLGGMSDTASNRITFERDSQYRITGVSHTDGIRLKLTYHASGYLKAIHRTDNGIQTLATYEQDARGRLTEADARLDYHLFYEYDAADRIIRWSDNDQTWSRFTYDAQGRCVTVTGAEGYYNATLDYGDDCTTVTDGKGTHRYYYDPDGNILREEAPDGSTTTYEWDEFHHLLARHSPAGRVEKFEYNAAHGQLSRYTAADGAEWQYCYDERGLLSNITDPAGQTWTQQCDERGLPVSLVSPQGEETRLAYTPQGLLSGIFRQDERRLGIEYDHHNRPETLTDVMGREHHTEYSGHDLPVKMRGPGGQSVRLQWQQHHKLSGLERAGTGAEGFRYDRHGNLLAYTDGNGVVWTMEYGPFDLPVARTDGEGHRWQYRYDKDTLQLTEVINPQGESYLYILDNCGRVTEERDWGGVVCRYRYDADGLCTARVNGLEETILYSRDAACRLAEIITPEGKTQYAYDKSGRLTGIFSPDGTSQRTGYDERGRVNVTTQGRRAIEYHYPDEHTVIRCILPPEDERDRHPDESLLKTTYRYNAAGELTEVILPGDETLTFSRDEAGREVLRHSNRGFACEQGWNAAGQLTSQRAGLFPEEATWGGLLPSLVREYRYDSAGNVSAVTSREDYGRETRREYRLDRNGQVTAVTASGTGLGYGEGDESYGYDSCGYLKAQSAGRHRISEETDQYAGGHRLKQAGNTQYDYDAAGRMVSRTKHRDGYRPETERFRWDSRDQMSGYCSAQGEQWEYRYDASGRRTEKCCRQKAIRITYLWDGDSIAEIREYRDDELYSVRHLVFNGFELISQQFSRVRQPHPSVAPQWVTRTNHAVSDPTGRPLMLFNSEGKTVWRPGQTSLWGLALSLPADTDDPDPRGELDAEADPGLLYAGQWQDTESGLCYNRFRYYEPETGMYLVSDPLGLQGGEQTYRYVPNPCGYIDPLGLAICQLARWTKWGSEQSNISDVLNSLGNRALKYANGDWIKSEAAFNKYINMINKRLELTGSKFRVEIQPAIKNGERVPATTNGPFKVNGKWTSGTHYTGGSKRLDAGIIDITSPTNQYGLHPVIEGFDITLNKTKPSAVDIYSDVFGGIDINDIRL
J4JIF2_9BURK	RHS protein	BURMUCF2_B0584	Burkholderia multivorans CF2	1410	MYEAARVTDPIEHTSALAGFLVGAVLGIALIAAVAFATFTCGFGVALLAGMAAGIGAQGLLSLGEAIGKMFSSQSGNIITGSTNVYVNGKPAAYATLSGVACSKHNPVPLVAQGSTNIFINNRPAARKDDKITCGATIGGGSHDTFFHGGTQTYLPVDDEVPPWLRTATDWAFALAGLVGGLGGLLKAAGGLSRAVLPCAAKFIGGYVLGEAVGRYVAGPAINKAIGGMFGNPVDVTTGRKILLAESEIDYVIPSPIPVAIKRFYSSSLDYVGTLGRGWVLPWELRLQARDGRLWYTDAQGRESGFPLLRTGQAAFSEADQRYLTCTPDGRYILHDIGETYYDFGRYEPDSGRIAWVRRIEDQAGQWYQFERDSRGRVTEIQTCGGLQAALDYEPEHGRLGAVTLVHGDERRVAVTYGYDENGQLTSVTDANGAIVRRFRYADGLMTSHSNALGFTSSYVWSTIEGQRRVVETNTSEGEHWTFEYDVDGRQTRVRHADGRTAHWRFDAAFQIVEYTDLDGGFYRIKYNDAGMPTMLMLPGERTVEFEYDDAGRIVAETDPLGRTTRTRYDGNSMRPVEIIGADGGAWRAEYDPQGRLLSTQDPLGRENRYEYPTGLTALPTAHIDARGGRKMLEWNRLGELVGYTDCSGKTTRAFFDAFGLPLARENALGQRISYDVRPTGEPRRITYPDGSSETFEYDAAGLVVKHVGLGGRIQQSLRNARGQLVEAIDPAGRRTRFRYDPEGRLRELQQGHAHYAFTYSAGGRLATETRPDGVERRFGYGEAGELIALDIVGAPDSGTTSNRPIRTVRFERDRMGNLKVQHTPTEVTRYERDKGDRLLKVERTPTAMGIALGIASDTVEFEYDKAGRLVAEHGANGTVQYTLDALDNVMTLELPHEQKLQMLRYGSGHVHQIRCGDQIVSDFERDDLHREVTRTQGRLIQRSAYDPLGRKVWQSAGFHPEALGRGRGHLWRNYGYDAAGELIETSDNLRGSTQYDYDPAGQLTRRVNILDRQLEEFAWDAAGNLLDDVQRRSRGYVEGNRLRMWQDLRFEYDAFGNLVAKTRGANRTQRFTYDGQDRLIAVRTQDTRGVVESRFAYDPLGRRIAKSDTFFDIRGVKQRTETKRFVWEGLRLAQEVRETGVSSYVYSPDAPYSPAARVDKVIAEALAAAAIDTAKRAARIYHFHTDLVGAPLEVTDESGELAWTGQYTAWGKVESSSKDIARIEQPLRYAGQYADEGTGLHYNTFRFYDPDVGRFINQDPIGLYGGGNLYAYGPNSQQWVDPWGWCSVKLSNNMEKSGVTRPANSAAHHIVGDTAKEAAPARAILSKYGIDVDSELNGVFLPNRNNTDNLAGILHNGKHPNTYFQKVNQLLQDADLGGKQAVLDQLQTIRETLQNASRDTPWKSVLSEL
A0A2S9MJV6_9BURK	Uncharacterized protein	C6Q15_18685 C6Q28_24175	Burkholderia multivorans	1410	MYEAARVTDPIEHTSALAGFLVGAVLGIALIAAVAFATFTCGFGVALLAGMAAGIGAQGLLSLGEAIGKMFSSQSGNIITGSTNVYVNGKPAAYATLSGVACSKHNPVPLVAQGSTNIFINNRPAARKDDKITCGATIGGGSHDTFFHGGTQTYLPVDDEVPPWLRTATDWAFALAGLVGGLGGLLKAAGGLSRAVLPCAAKFIGGYVLGEAVGRYVAGPAINKAIGGMFGNPVDVTTGRKILLAESEIDYVIPSPIPVAIKRFYSSSLNYVGTLGRGWVLPWELRLQARDGRLWYTDAQGRESGFPLLRTGQAAFSEADQRYLTCTPDGRYILHDIGETYYDFGRYEPDSGRIAWVRRIEDQAGQWYQFERDSRGRVTEIQTCGGLQAALDYEPEHGRLGAVTLVHGDERRVAVTYGYDENGQLTSVTDANGAIVRRFRYADGLITSHSNALGFTSSYVWSTIEGQRRVVETNTSEGEHWTFEYDVDGRQTRVRHADGRTAHWRFDAAFQIIEYTDLDGGFYRIKYNDAGMPTMLMLPGERTVEFEYDDAGRIVAETDPLGRTTRTRYDGNSMRPVEIIGADGGAWRAEYDPQGRLLSTQDPLGRENRYEYPTGLTALPTAHIDARGGRKMLAWNRLGELVGYTDCSGKTTRAFFDAFGLPLARENALGQRISYDVRPTGEPRRITYPDGSSETFEYDAAGLVVKHVGLGGRIQQSLRNARGQLVEAIDPAGRRTRFRYDPEGRLRELQQGHAHYAFTYSAGGRLATETRPDGVERRFGYGEAGELVALDIVGAPDSGTTSNRPIRTVRFERDRMGNLKVQHTPTEVTRYERDKGDRLLKVERTPTAMGVALGVAPDTVEFEYDKAGRLVAEHGANGTVQYTLDALDNVMTLELPHEQKLQMLRYGSGHVHQIRCGDQIVSDFERDDLHREVTRTQGRLIQRSAYDPLGRKVWQSAGFHLEALGRGRGHLWRNYGYDAAGELIETSDNLRGSTQYDYDPAGQLTRRVNILARQLEEFAWDAAGNLLDDVQRRSRGYVEGNRLRMWQDLRFEYDAFGNLVAKTRGANRTQRFTYDGQDRLIAVRTQDARGVVESRFAYDPLGRRIAKSDTFFDIRGVKQRTETKRFVWEGLRLAQEVRETGVSSYVYSPDAPYSPAARVDRVIAEALAAAAIDTAKRAARIYHFHTDLVGAPLEVTDESGELAWTGQYTAWGKVESSSKDIARIEQPLRYAGQYADEGTGLHYNTFRFYDPDVGRFINQDPIGLYGGGNLYAYGPNSQQWVDPWGWCSVKLSNNMEKSGVTRPANSAAHHIVGDTAKEAAPARAILSKYGIDVDSELNGVFLPNRNNTDNLAGILHNGKHPNTYFQKVNQLLQDADLGGKQAVLDQLQTIRETLQNASRDTPWKSVLSEL
A0A0H3KXX7_BURM1	Rhs family protein	BMULJ_05445	Burkholderia multivorans (strain ATCC 17616 / 249)	1410	MYEAARVTDPIEHTSALAGFLVGAVLGIALIAAVAFATFTCGFGVALLAGMAAGIGAQGLLSLGEAIGKMFSSQSGNIITGSTNVYVNGKPAAYATLSGVACSKHNPVPLVAQGSTNIFINNRPAARKDDKITCGATIGGGSHDTFFHGGTQTYLPVDDEVPPWLRTATDWAFALAGLVGGLGGLLKAAGGLSRAVLPCAAKFIGGYVLGEAVGRYVAGPAINKAIGGMFGNPVDVTTGRKILLAESEIDYVIPSPIPVAIKRFYSSSLNYVGTLGRGWVLPWELRLQARDGRLWYTDAQGRESGFPLLRTGQAAFSEADQRYLTCTPDGRYILHDIGETYYDFGRYEPDSGRIAWVRRIEDQAGQWYQFERDSRGRVTEIQTCGGLQAALDYEPEHGRLGAVTLVHGDERRVAVTYGYDENGQLTSVTDANGAIVRRFRYADGLITSHSNALGFTSSYVWSTIEGQRRVVETNTSEGEHWTFEYDVDGRQTRVRHADGRTAHWRFDAAFQIIEYTDLDGGFYRIKYNDAGMPTMLMLPGERTVEFEYDDAGRIVAETDPLGRTTRTRYDGNSMRPVEIIGADGGAWRAEYDPQGRLLSTQDPLGRENRYEYPTGLTALPTAHIDARGGRKMLAWNRLGELVGYTDCSGKTTRAFFDAFGLPLARENALGQRISYDVRPTGEPRRITYPDGSSETFEYDAAGLVVKHVGLGGRIQQSLRNARGQLVEAIDPAGRRTRFRYDPEGRLRELQQGHAHYAFTYSAGGRLATETRPDGVERRFGYGEAGELVALDIVGAPDSGTTSNRPIRTVRFERDRMGNLKVQHTPTEVTRYERDKGDRLLKVERTPTAMGVALGVAPDTVEFEYDKAGRLVAEHGANGTVQYTLDALDNVMTLELPHEQKLQMLRYGSGHVHQIRCGDQIVSDFERDDLHREVTRTQGRLIQRSAYDPLGRKVWQSAGFHLEALGRGRGHLWRNYGYDAAGELIETSDNLRGSTQYDYDPAGQLTRRVNILARQLEEFAWDAAGNLLDDVQRRSRGYVEGNRLRMWQDLRFEYDAFGNLVAKTRGANRTQRFTYDGQDRLIAVRTQDARGVVESRFAYDPLGRRIAKSDTFFDIRGVKQRTETKRFVWEGLRLAQEVRETGVSSYVYSPDAPYSPAARVDRVIAEALAAAAIDTAKRAARIYHFHTDLVGAPLEVTDESGELAWTGQYTAWGKVESSSKDIARIEQPLRYAGQYADEGTGLHYNTFRFYDPDVGRFINQDPIGLYGGGNLYAYGPNSQQWVDPWGWCSVKLSNNMEKSGVTRPANSAAHHIVGDTAKEAAPARAILSKYGIDVDSELNGVFLPNRNNTDNLAGILHNGKHPNTYFQKVNQLLQDADLGGKQAVLDQLQTIRETLQNASRDTPWKSVLSEL
A0A3Z1Z508_ECOLX	Type IV secretion protein Rhs	EBE00_23925	Escherichia coli	1505	MSEGPGGPQGATAGGTLAMRMLSQQAMVASQMKRAANDKAIAQMLASKKSGPPAARLGDEIQHKSFLGALAGAVLGAIVTIAEGCLIMAACATGPYALVLVPALMYASYKASDYVEEKQNQLESWINSFCDTDGAINTGSENVKINGELAARAAVTLPPPPPPGAIPEVPQGEPSWGDIATDLLESAAEKAVPLAKAWGNAVITLTDSNAGFMDRVSAGASLLFPAGPVLMEFATMVGGRGEIKKEVDFPEAGEDTALCDKENKPPRIAQGSSNVFINNQPAARKGDKLECSAAIVGGSPDVFIGGEQVTYLDIQPEFPPWQRMILGGITIASYLLPPAGLLGKLKNLARLGKLGNLLGKSGKLLGAKLGALLGKTGKSLKSIANKVIRWVTDPVDPVTGAYCDERTDFTLGQTLPLSFTRFHSSVLPLHGLTGVGWSDSWSEYAWVREQGNRVDIISQGATLRFAFDGDSDTTVNPYHAQYILRRRDDYLELFDRDALSSRFFYDAFPGMRLRHPVTDDTSDDRLAHSPNDRMYMLGGMSDTASNRITFERDSQYRITGVSHTDGIRLKLTYHASGYLKAIHRTDNGIQTLATYEQDARGRLTEADARLDYHLFYEYDAADRIIRWSDNDQTWSRFTYDEQGRCVNVTGAEGYYNATLDYGDGCTTVTDGKGTHRYYYDPDGNILREEAPDGSTTTYEWDEFHHLLARHSPAGRVEKFEYNAAHGQLSRYTAADGAEWQYRYDERGLLSNITDPAGQTWTQQCDERGLPVSLVSPQGEETRLAYTPQGLLSGIFRQDERRLGIEYDHHNRPETLTDVMGREHHTEYSGHDLPVKMRGPGGQSVRLQWQQHHKLSGIERAGTGAEGFRYDRHGNLLAYTDGNGVVWTMEYGPFDLPVARTDGEGHRWQYRYDKDTLQLTEVINPQGESYRYILDNCGRVTEERDWGGVVWRYRYDADGLCTARVNGLEETILYSRDAAGRLAEVITPEGKTQYAYDKSGRLTGIFSPDGTSQRTGYDERGRVNVTTQGRRAIEYHYPDEHTVIRCILPPEDERDRHPDESLLKTTYRYNAAGELTEVILPGDETLTFSRDEAGREVLRHSNRGFACEQGWNAASQLVTQRAGFFPEEATWGGLLPSLVREYRYDSAGNVSAVTSREDYGRETRREYRLDRNGQVTAVTASGTGLGYGEGDESYGYDSCGYLKAQSAGRHRISEETDQYAGGHRLKQAGNTQYDYDAAGRMVSRTKHRDGYRPETERFRWDSRDQLTGYCSAQGEQWEYRHDASGRRTEKRCDRKKIRFTYLWDGDSIAEIREYRDDKLYSVRHLVFNGFELISQQFSRVRQPHPSVAPLWVTRTNHAVSDLTGRPLMLFNSEGKTVWRPGQTSLWGLALSLPADTGYPDPRGEWDPEADPGLLYAGQWQDAESGLCYNRFRYYEPETGMYLVSDPLGLLGGEQTYRYVPNPLRWIDPLGLNKGASLSKMMNSSSDLMGLRRQPQNFWRLYRGKDI
A0A108C601_9BURK	Uncharacterized protein	WM15_06000	Burkholderia ubonensis	1412	MYEAARVTDPIEHTSALAGFLVGAVLGIALIAAVAFATFTCGFGVALLAGMAAGIGAQGLLSLGEAIGKMFSSPSGAISTGSSNVFVNGKPAAFATLSGVACSKHNPIPLVAQGSTNIFINNRPAARKDDKITCGATIGDGSNDTFFHGGTQTYLPVDDEVPPWLRTGTEWAFALAGLVGGLGGLLKQAGGLSRAVLPCAAKFIGGFVLGEAVGRYVAGPAINRAIGGMFGNPVDVTTGRKILLAESEIDYVIPSPMPVAIKRFYASSLDYVGTLGRGWVLPWELRLHARDGRLWFTDAQGRESGFPLLRPGQAAFSEADQRYLTCAPDGRYILHDVGETYYDFGRYDPDSGRIGWVRRIEDQAGQWCQFERDSRGRVTEIQTCGGLQAVLDYEPEHGRLGTVTLVHGDERRLVVAYGYDENGQMASVTDANGALVRRFTYAAGLMTSHTNALGFTSSYVWSTIAGLPRVIATRTSEGEDWAFEYDVEGQQTRIRHADGRTAHWRYDAQFQIVEYTDLDGGFYRIKYNDAGMPVMLMLPGERTAAFEYDDAGRIIAETDPLGRTTRTRYDGNSMRPVEIVGADGGAWRAEYDPQGRLLSSQDPLGRENRYEYPKGLTALPTAHIDARGGRKTLEWNRLGELVSYTDCSGKTTRISFDAFGLPLARENALGQRIAYDMRPTGEPRRITYPDGSTESFEYDAAGLIVQHVNLGGRIQQSLRNARGQLVEAIDPAGRRTRYRYDAEGRLRELEQEHARYTFTYSAGGRLLTETRPDGVERRFEYGEAGELQALNIVGAPNGHATVHRPIRTIRFERDRMGNLKVQHTPTEVIRYERDKGDRLLKVERVPTAAGLVLGIAPDAVGFEYDKAGRLIAEHGANGTVEYTLDALDNVTTLELPHDQTLQILRYGSGHVHQIRCGDQVVSDFERDDLHREVTRTQGRLIQRSAYDPLGRKVWQSTGFQPEALGRGRGHLWRNYGYDAAGELIETSDSLRGNTHYSYDPAGQLTRRVNTVDRKLEEFAWDAAGNLLDDAQRRSRGYVEGNRLRMWQDLRFEYDPFGNLATKLRGANQSQRFTYDGQDRLIAVHTQDARGVVETRFAYDPLGRRIAKTDTTFDVRGVKQRTETKRFVWEGLRLAQEVRETGVSSYVYSPDAPYSPAARVDTVIAEALAAAAIDKAKRAAKIYHFHTDLVGAPLEVTDESGELAWAGQYAAWGKVEPSGKQLTAARTDQPLRYAGQYADDSTGLHYNTFRFYDPDVGRFINQDPIGWLGGNNLYAYGRNPTGWVDPWGWCSVKLSNNMEAAGVKRPANSAAHHIVGDTASKAGPARRILAKYGIDVDSAENGVFLPNRNNTDGMSGILHNGRHPDAYFDAVNQLITRADAFGGKQAVLDEIKNIGQKLSSAARNADWRTIIGD
A0A3L4Y4V8_ECOLX	Type IV secretion protein Rhs	D9I87_25895	Escherichia coli	1599	MSEGPGGPQGATAGGTLAMRMLSQQAMVASQMKRAANDKAIAQMLASKKSGPPAARLGDEIQHKSFLGALAGAVLGAIVTIAEGCLIMAACATGPYALVLVPALMYASYKASDYVEEKQNQLESWINSFCDTDGAINTGSENVKINGKPAARAAVTLPPPPPPGAIPEVPQGEPSWGDIATDLLESAAEKAVPLAKAWGNAVITLTDSNASFMDRVSAGASLLFPSGPVLMEFATMVGGRGEIKKDVDFPEAGEDTALCDKENKPPRIAQGSSNVFINNQPAARQGDKLECSAAIVEGSPDVFIGGEQVTYLDIQPEFPPWQRMILGGITIASYLLPPAGLLGKLGNLAKLGKLGNLLGKSGKLLGAKLGALLGKTGKSLKSIANKVIRWVTDPVDPVTGAYCDERTDFTLGQTLPLSFTRFHSSVLPLHGLTGVGWSDSWSEYAWVREQGNRVDVISQGATLNFAFDGDSDTAVNPYHAQYILRRRDDYLELFDRDALSSRFFYDAFPGMRLRHSVTDDTSDDRLAHSPGDRMYMLGGMSDTASNRITFERDSQYRITGVSHTDGIRLKLTYHASGYLKAIHRTDNGIQTLATYEQDARGRLTEADARLDYHLFYEYDAADRIIRWSDNDQTWSRFTYDAQGRCVTVTGAEGYYNATLDYGDGCTSVTDGKGTHRYYYDPDGNILREAAPDGSTTTYEWDEFHHLLARHSPAGRVEKFEYNAAHGQLSRYTAADGAEWQYCYDERGLLSNITDPAGQTWTQQCDERGLPVSLVSPQGEETRLAYTPQGLLSGIFRQDERRLGIEYDHHNRPETLTDVMGREHHTEYSGHDLPVKMRGPGGQSVRLQWQQHHKLSGLERAGTGAEGFRYDRHGNLLAYTDGNGVVWTMEYGPFDLPVARTDGEGHRWQYRYDKDTLQLTEVINPQGESYLYILDNCGRVTEERDWGGVVWRYRYDADGLCTARVNGLEETILYSRDAAGRLAEVITPEGKTQYAYDKSGRLTGIFSPDGISQRTGYDERGRVNVTTQGRRAIEYHYPDEHTVIRCILPPKDERNRHPDESLLKTTYRYNAAGELTEVILPGDETLTFSRDEAGREVLRHSNRGFACEQGWNAASQLVTQRAGFFPEEATWGGLVPSLVREYRYDSAGNVSGVTSREDYGRETRREYRLDRNGQVTAVTASGTGLGYGEGDESYGYDSCGYLKAQSAGRHRISEETDQYAAGHRLKQAGNTQYDYDAAGRMVSRTRHRDGYRPETERFRWDSRDQLTGYCSAQGEQWEYRHDASGRRTEKRCDRKKIRFTYLWDGDSIAEIREYRDDELYSVRHLVFNGFELISQQFSRVRQPHPSVAPQWVTRTNHAVSDLTGRPLMLFNSEGKTVWRPGQTSLWGLALSLPADTGYPDPRGELDAEADPGLLYAGQWQDTESGLCYNRFRYYEPETGMYLVSDPLGLLGGKQTYRYVPNPLGYIDPLGLAKTSVPAEKISLSDKARDLFRQGKVREALDVHYEDLVRRKLGGISQEIAGREYDVVTDKIIAQVKRTYSSIDNPKNFLSKSTRTQIKKTIELAEEQGKEAQFWFKYGVSPKVREYIESKGGKVILGMGN
A0A3M4KWW7_PSEA0	Cell-wall associated Rhs protein with YD-repeats and PAAR motif (Fragment)	ALQ05_05213	Pseudomonas amygdali pv. mori	220	MGLPHCFFCSGLAGVGAMFEAARFGDEISHSSALGGFLIGAVLGIALIATVAIATFTCGFGVALLAGLAAGVGGSLLTAAGEAIGSMFSSPSGTILTASPNVYINNRKAAHVEKSIGACEKHPGPIRIAEGSTNVFINSVAAARKGDKLTCGATISSGSNNVFIGGGRYRYLPVDDEIPGWLRTTVDVLMAVAGAAGGIAQLIKAGTQAGMKAVLPCAMK
A0A095EL21_BURCE	RHS repeat-associated core domain protein	DM42_7342	Burkholderia cepacia (Pseudomonas cepacia)	1399	MYEAARVTDPIDHTSALAGFLVGAVLGIALIAAVAFATFTCGFGVALLAGMMAGIGAQALLSIGESIGKMFSSQSGNIITGSPDVYVNSLSAAYATLSGVACSKHNPIPLVAQGSTNIFINGRPAARKDDKITCGATIGDGSHDTFFHGGTQTYLPVEDEVPPWLRTATEWAFVLAGLVGGLGGLLKQAGGLSRAVLPCAAKFIGGYVLGEAFGRYVAGPAINKALGGMFGNPVDVTTGRKILLAESETDFVIPSPMPVAIKRFYSSSIDYAGTLGRGWVAPWELRLHARDGRLWYTDAQGRESGFPMLRAGQAAFSEAEQRYLTCTPDGRYILHDIGETYYDFGQYEPDSGRIAWVRRIEDQAGQWCQFERDSRGRVAEILTCGGLNAVLDYEQEHGRLSAVTLVHGNERRLAVAYGYDENGQLVSVTDANGAVVRQFAYTNGLMASHVNALGFTSSYVWSTIEGQPRVVATRTSEGEDATLEYDIEGRQTRVRYADGRTAHWRFDAQFQIVEYTDFDGGLYRIKYNDAGMPVMLMLPGERTAEFEYDDAGRLVAETDPLGRTTRTRYDGNSMRPVEVVGADGGAWRAEYDPQGRLLSTKDPLGHENRYEYPKGLTALPIAHIDARGGRKTLEWNRLGELVAYTDCSGKTTRSSFDAFGLPLARENALGQRVAYDVRPTGEPRRITYPDGSTETFEYDAAGLVVRHVGLGGRIQQSLRNARGQLVEAIDPAGRRTRYQYDAAGLLRELQQDHARYVFTYSAGGRLLTETRPDGVQRRFEYGEGGELLALDIVGSPERHTTADRPIRTIRFERDRMGNLKVQHTPTDTTRYERNKNDQLVKIERTPTSAGIALGITPDVVRFEYDKAGRLVAEHGANGDVEYELDEFGNVISLALPNDQTLKMLRYGSGHVHQIRCGDQVVSDFERDDLHREIARTQGRLTQRFAYDPLGRRVWQSAGFQPEALGRGRGQLWRNYGYDAAGELIETSDCLRGSTQYSYDPAGQLTRRVNTMDRELEEFAWDAAGNMLDGVQGKSRGYVEGNRLRMWQDLRFEYDPFGNLATKLRGANQQQRFTYDGQDRLIAVRTQDVRGVVETRFQYDSLGRRISKVDTTFDVRGVKLRSETKRFVWEGLRLAQEVRETGVSSYVYSPDDPYTPAARVDAVIAEALAAAAIDTAKRASRIYHFHTDLAGAPQEVTDEAGELAWAGQYTAWGKVEPSKRQLATARTDQPLRYAGQYADESTGLHYNTFRFYDPDVGRFINQDPVGLLGGDNLYQYAANPVGWTDPLGLARTPGHFLEWMWQRPSTGEHIEGIEFSGSDNPKPGRLTFTQQLDVHTEAKVLAKMEGKVQPGDKLYFRGTKDPCNPGGRGCSARMAKFAQQHGVEITYENKTTGKVHKYGC
A0A1W0YZE8_9BURK	RHS repeat-associated core domain protein	UA18_05974	Burkholderia multivorans	1415	MYEAARVTDPIEHTSALAGFLVGAVLGIALIAAVAFATFTCGFGVALLAGMAAGIGAQGLLSLGEAIGKMFSSQSGNIITGSTNVYVNGKPAAYATLSGVACSKHNPVPLVAQGSTNIFINNRPAARKDDKITCGATIGGGSHDTFFHGGTQTYLPVDDEVPPWLRTATDWAFALAGLVGGLGGLLKAAGGLSRAVLPCAAKFIGGYVLGEAVGRYVAGPAINKAIGGMFGNPVDVTTGRKILLAESEIDYVIPSPIPVAIKRFYSSSLDYVGTLGRGWVLPWELRLQARDGRLWYTDAQGRESGFPLLRTGQAAFSEAEQRYLTCTPDGRYILHDIGETYYDFGRYEPDSGRIAWVRRIEDQAGQWYQFERDSRGRVTEIQACGGLQAALDYEPEHGRLGAVTLVHGDERRVAVTYGYDENGQLASVTDANGAIVRRFRYADGLMTSHSNALGFTSSYVWSTIEGQRRVVETNTSEGEHWTFEYDVDGRQTRVRHADGRTAHWRFDAAFQIIEYTDLDGGFYRIKYNDAGMPTMLMLPGERTVEFEYDDAGRIVAETDPLGRTTRTRYDGNSMRPVEIIGADGGAWRAEYDPQGRLLSTQDPLGRENRYEYPTGLTALPTAHIDARGGRKMLEWNRLGELVGYTDCSGKTTRAFFDAFGLALARENALGQRISYDLRPTGEPRRIIYPDGSSETFEYDAAGLVVKHVGLGGRIQQSLRNARGQLVEAIDPAGRRTRFRYDPEGRLRELQQGHAHYAFTYSAGGRLATETRPDGVERRFGYGEAGELVALDIVGAPDSGTTSNRPIRTVRFERDRMGNLKVQHTPTEVTRYERDKGDRLLKAERTPTAMGVALGVAPDTVEFEYDKAGRLVAEHGANGTVQYTLDALDNVMTLELPHEQKLQMLRYGSGHVHQIRCGDQIVSDFERDDLHREVTRTQGRLIQRSAYDPLGRKVWQSAGFHPEALGRGRGHLWRNYGYDAAGELIETSDNLRGSTQYDYDPAGQLTRRVNILDRQLEEFAWDAAGNLLDDVQRRSRGYVEGNRLRMWQDLRFEYDAFGNLVAKTRGANRTQRFTYDGQDRLIAVRTQDARGVVESRFAYDPLGRRIAKSDTFFDIRGVKQRTETKRFVWEGLRLAQEVRETGVSSYVYSPATYSPAARVDAVVAEALAAAAIDTAKRAARIYHFHTDLVGTPLEVTDEAGELAWAAQYTAWGKVESGNRQLPAARTDQPLRYAGQYADESTGLHYNTFRYYDPDVGRFINHDPIGLAGGANVYAYAPSSTGWIDPLGWMPWPWNPNGMGHHLIPRGKANSIGLDALGTERNTPTFFPEPYEAGMHEELHRAIKGDIGRLQGPWTGTAEELFEASSKGLDSVSHIKGDLRIPATGEVLATNVTPKEAHGKLVEWYKSKGSPKGSGGC
A0A3G3L221_BURGA	Uncharacterized protein	EDD84_00665	Burkholderia gladioli (Pseudomonas marginata) (Phytomonas marginata)	1424	MYEAARVTDPIEHTSALAGFLVGAVLGIALIAAVAFATFTCGFGVALLAGMAAGIGAQVLLSLGESIGKMFSSQSGAITLGSPNVYVNGKQAAYATLSSVTCSKHNPVPLVAQGSTNIFINGKPAARKDDKITCGATISDGSHDTYFHGGTQTCLPIDDEVPPWLRTATDWAFALAGLVGGLGGLLKEAGGLSRAVMPCAAKFIGGYVLGEAASRYVLGPAINSAIGGMFGNPVDVTTGRKILPAESETDYVVPSPMPVVIRRFYSSDLDYVGTLGRGWVLPWELRLHARDGRLWYTDAQGRESGFPILKPGQAAFSEADQRYLTCTPDGRYILHDVGETYYDFGRYEPGSGRIGWVRRIEDQAGQWCQFERDSRGRVREIQTCGGLLAVLDYEPEHERLAEVSLVSGDQRRLVVAYGYDENGQMASVTDANGAVVRRFTYADGRMTSHSNALGFTSGYTWKTIDGTPRVVATHTSEGEAWAFEYDIEGRRTHVRHADGRHAQWRYDAQFQIVEYLDFDGRRYGLKYNDAGMPVMLTLPGERTVMFEYDDAGRIVAETDPLGRTTKTRYDGNSMRPVEIILPDGSAWHAEYDRQGRLLVTRDPLDRENRYEYPKALSALPIAHVDALGGRKTFEWNRLGELVAYTDCSGKTTRNFFDAFGLPLARENALGHRVSFDLRPTGEARRVTYPDGSSESYEYDAAGLMIRHIGLGGRTQTSLRNARGQIVEAIDPAGRRTCYRYDAEGRLRELQQGHAHYAFTYSAGGRLTSETRPDGVLRRFEYGEAGDLAALEIVGTADDRAPNNRPVRTIRFERDRMGNLCVQHTPTEVTRYERDTGGRLLEVASVPTAAGLALGIAPDTLTFEYDKAGRLTAEHGANGSVRYTLDGLDHVMKLALPHEQTLQMLRYGSGHVHQIRCGDQVVSDFERDDLHRELTRTQGPLTERTAYDLLGRKIWQSAGFQPDALARGQGQLWRNYGYDAAGELAESHDSLRGSTQFSYDPAGYLTQRVNTADRQLESFAWDAAGNLLDDAQRSSRGYVEGNRLRMWQNLRFDYDAFGNLATKLRGANQRQQFTYDGQDRLVAVRTQGARGVVETRFAYDPLGRRIAKTDRTLDVRGVTLREETKRFVWEGLRLAQEVRDTGVSSYVYSPDAPYTPAARVDAMLAEAMAAAAIEQARRQARIYHFHTDLVGAPLEVTDEAGELAWAGRYGAWGRVETGASLLPAARTEQPLRFAGQYADESTGLHYNTFRFYDPDVGRFVSQDPIGLMGGNNLYQYAPNPSIWMDPYGWMPLANPVAQGHHMVPWQMATHLGIEPFNSQTGVPAMYWNNSQWTGIEHSAMHGYNDIGTATKPLVKPSQIGNSGLTSEAWMNSLGEHYSNPELANVRGDLHLINADGTKGPLLAKNVSPSEAWSKTKEWGAKKGGC
A0A560UYE9_9BURK	RHS repeat-associated protein	FBX98_114251	Burkholderia sp. SJZ115	1425	MYEAARVTDPIEHTSALAGFLVGAVLGIALIAAVAFATFTCGFGVALLAGMAAGIGAQVLLSLGESIGKMFSSQSGAITLGSPNVYVNGKQAAYATLSSVTCSKHNPTPLVAQGSTNIFINGKPAARKDDKITCGAAISDGSHDTYFHGGIQTCLPIDDEVPPWLRTATDWAFALAGLVGGLGGLLKEAGGLSHAVMPCAAKFIGGYVLGEAASRYVIGPAINSAIGGMFGNPVDVTTGRKILPAESETDYVVPSPMPVAIRRFYSSDLDYVGTLGRGWVLPWELRLNARDGRLWYTDAQGRESGFPILKPGQAAFSEADQRYLTCTPDGRYILHDVGETYYDFGRYEPGSGRIGWVRRIEDQAGQWCQFERDSRGRVREIQTCGGLLAVLDYEPEHERLAEVSLVSGDQRRLVVAYGYDENGQMASVTDANGAVVRRFTYADGRMTSHSNALGFTSGYTWKVIDGTPRVVATHTSEGEAWAFEYDIEGRRTHVRHADGRHAQWRYDAQFQIVEYLDFDGRRYGLKYNAAGMPVMLTLPGERTVMFEYDDAGRIVAETDPLGRTTKTRYDGNSMRPVEIILPDGSAWHAEYDRQGRLLVTRDPLDRENRYEYPEALSALPVAHVDALGGRKTFEWNRLGELVAYTDCSGKTTRNFFDAFGLPLARENALGHRVSFDLRPTGETRRVTYPDGSSESYEYDAAGLMIRHIGLGGRMQTLQRNARGQLVEAVDPAGRRTRYHYDAEGRLRELQQAHARYAFAYSAGGRLVSETRPDGVLRRFEYGEAGDLAALEIVGTADDCAPNDRPVRAIRFERDRMGNLCVQHTPTEVTRYERDAGGRLLEVASVPTAAGLALGIAPDTLTFEYDKAGRLSAEHGANGSVQYTLDALDNVLKLALPHEQTLQMLRYGSGHVHQIRHGDQVVSDFERDDLHRELTRTQGPLTERTAYDLLGRKIWQSAGFQPDALARGQGQLWRNYGYDAAGELVESHDSLRGSTQFSYDPAGYLTQRVNTADRQLESFAWDAAGNLLDDAQRSSRGYVEGNRLRMWQNLRFDYDAFGNLATKLRGANQRQQFTYDGQDRLVAVRTQGARGVVETRFAYDPLGRRIAKTDRTLDVRGVTLREETKRFVWEGLRLAQEVRDTGVSSYVYSPDAPYMPAARVDAVKAEALANAAIDKARQATRIYHFHTDVSGAPQEATNEAGDIVWAGQYSAWGKVAPNQHAPARIDQPLRYAGQYADDSTELHYNTFRFYDPDVGRFINQDPIGLMGGLNLYQYAPNSIAWTDWWGLAGSYTLGSYQISAPQLPAYNGQTVGTFYYVNDAGGLESRTFSSGGPTPYPNYANAGHVEGQSALFMRDNGISDGLVFHNNPEGTCGFCVNMTETLLPENSKLTVVPPEGSIPVKRGATGETRTFTGNSKSPKSPVKGGC
A0A228Q5L7_9BURK	Uncharacterized protein	CFB46_20605	Burkholderia sp. HI2761	1412	MYEAARVTDPIDHTSALAGFLVGAVLGIALIAAVAFATFTCGFGVALLAGMMAGIGAQALLSIGESIGKMFSSQSGNIITGSPDVYVNSLSAAYATLSGVACSKHNPIPLVAQGSTNIFINGRPAARKDDKITCGATIGDGSHDTFFHGGTQTYLPVDDEVPPWLRTATEWAFVLAGLVGGLGGLLKQAGGLSRAVLPCAAKFIGGYVLGEAFGRYVAAPAINKALGGMFGNPVDVTTGRKILLAESETDFVIPSPMPVAIKRFYSSSIDYAGTLGRGWVAPWELRLHARDGRLWYTDAQGRESGFPLLRAGQAAFSEAEQRYLTCTPDGRYILHDIGETYYDFGRYEPDSGRIAWVRRIEDQAGQWCQFERDSRGRVTEILTCGGLQAVLDYEGEHGRLGSVTLVHGDERRLAVAYGYDENGQLAFVTDANGAVVRRFTYVNGLMASHVNALGFTSSYVWSTIEGQPRVVATRTSEGEDATLEYDIEGRKTRVRYPDGRTAHWRFDAQFQIIEYTDFDGGLHRIRYNDAGMPVMLILPGERTVEFEYDDAGRIVAETDPLGRTTRTRYDGNSMRPVEVVGADGGAWRAEYDPQGRLLSTKDPLGHENRYEYPKGLTALPIAHIDARGGRKTLEWNRLGELVAYTDCSGKTTRSSFDAFGLPLARENALGQRVAYDIRPTGEPRRITYPDGSTETFEYDAAGLVVRHVGLGGRMQQSLRNARGQLVEAIDPAGRRTRYHYDVAGRLRELQQHHARYVFTYSAGGRLLTETRPDGVQRRFEYGEGGELLAVDIVGSPDRHATADRPIRTIRFERDRMGNLKVQHTSTDTTRYERNKNDQLVKIERTPTSAGIALGITPDVVRFEYDKVGRLVAEHGANGDVEYNLDELGNVISLALPNDQTLQMLRYGSGHVHQIRCGDQVVSDFERDDLHREIARTQGRLTQRFAYDPLGRRVWQSAGFQPDALGRGRGQLWRNYGYDAAGELIETSDCLRGSTQYSYDPAGQLTRRVNTMDRELEEFAWDAAGNMLDGAQGKSRGYVEGNRLRMWQDIRFEYDPFGNLATKLRGTNQQQRFTYDGQDRLIAVRTQDARGVVETRFQYDSLGRRISKTDTTFDVRGVKLRSETKRFVWEGLRLAQEVRETGVSSYVYSPDDPYSPAARVDAVIAEALAAAAIDTAKRASRIYHFHTDLAGAPQEVTDEAGELAWAGQYTAWGKVEPSKRQLATARTDQPLRYAGQYADESTGLHYNTFRFYDPDVGRFINQDPIGLYGGGNLYAYGPNSQQWTDPWGWCSVKLSNNMEKSGITRPANSAAHHMVGDTSKQAAPARAILSKYGIDVDSELNGVFLPNRNNADDLGGILHNGKHPDVYFQKVNQLLQKADLGGKEAVLDQLQAIRETLQNASRDTPWKSVLSEL
B1FG55_9BURK	YD repeat protein	BamIOP4010DRAFT_3015	Burkholderia ambifaria IOP40-10	1412	MYEAARVTDPIDHTSALAGFLVGAVLGIALIAAVAFATFTCGFGVALLAGMMAGIGAQALLSIGESIGKMFSSQSGNIITGSPDVYVNSLSAAYATLSGVACSKHNPIPLVAQGSTNIFINGRPAARKDDKITCGATIGDGSHDTFFHGGTQTYLPVEDEVPPWLRTATEWAFVLAGLVGGLGGLLKQSGGLSRAVLPCAAKFIGGYVLGEAFGRYVAAPAINKALGGMFGNPVDVTTGRKILLAESETDFVIPSPMPVAIKRFYSSSIDYTGTLGRGWVAPWELRLHARDGRLWYTDAQGRESGFPLLRAGQAAFSEAEQRYLTCTPDGRYILHDIGETYYDFGRYEPDSGRIAWVRRIEDQAGQWCQFERDSRGRVTEILTCGGLQAVLDYEGEHGRLGSVTLVHGDERRLAVAYRYDENGQLASVTDASGAVVRRFTYVNGLMASHVNALGFTSSYVWSTIEGQPRVVATRTSEGEDATLEYDIEGRKTRVRYADGRTAHWRFDAQFQIVEYTDFDGGLHRIRYNDAGMPVMLILPGERTVEFEYDDAGRIVAETDPLGRTTRTRYDGNSMRPVEVVGADGGAWRAEYDPQGRLLSTKDPLGHQNRYEYPKGLTALPIAHIDARGGRKTLEWNRLGELVAYTDCSGKTTRSSFDAFGLPLARENALGQRVAYDIRPTGEPRRITYPDGSTETFEYDAAGLVVRHVGLGGRMQQSLRNARGQLVEAIDPAGRRTRYHYDVAGRLRELQQDHARYVFTYSAGGRLLTETRPDGVQRRFEYGEGGELLAVDIVGSPDRHATADRPIRTIRFERDRMGNLKVQHTPTDTTRYERNKNDQLVKIERTPTSAGIALGITPDVVRFEYDKVGRLVAEHGANGDVEYNLDELGNVISLALPNDQTLQMLRYGSGHVHQIRCGDQVVSDFERDDLHREIARTQGRLTQRFAYDPLGRRVWQSAGFQPDALGRGRGQLWRNYGYDAAGELIETSDCLRGSTQYSYDPAGQLTRRVNTMDRELEEFAWDAAGNMLDGAQGKSRGYVEGNRLRMWQDIRFEYDPFGNLATKLRGANQQQRFTYDGQDRLIAVRTQDARGVVETRFQYDSLGRRISKTDTTFDVRGVKLRSETKRFVWEGLRLAQEVRETGVSSYVYSPDDPYSPVARVDAVIAEALAAAAIDTAKRASRIYHFHTDLAGAPQEVTDEAGELAWAGQYTAWGKVEPSKRQLATARTDQPLRYAGQYADESTGLHYNTFRFYDPDVGRFINQDPIGLYGGGNLYAYGPNSQQWTDPWGWCSVKLSNNMEKSGITRPANSAAHHIVGDTSKQAAPARAILSKYGIDVDSELNGVFLPNRNNADDLGGILHNGKHPDVYFQKVNQLLQKADLGGKEAVLDQLQAIRETLQNASRDTPWKSVLSEL
A0A071MID5_9BURK	Uncharacterized protein	DT99_06265	Burkholderia cenocepacia	1413	MYEAARVTDPIDHTSALAGFLVGAVLGIALIAAVAFATFTCGFGVALLAGMMAGIGAQALLSIGESIGKMFSSQSGNIITGSPDVYVNSMSAAYATLSGVACSKHPPIPLVAQGSTNIFINGLPAARKDDKITCGATIADGSHDTFFHGGTQTYLPVDDEVPPWLRTATDWAFALAGLVGGLGGLLKAAGGMSRAVMPCAAKFIGGYVLGEAVSRYVAGPAINKAIGGMFGNPVDVTTGRKILLAESETDYVIPSPMPVTIQRFYSSTIDYAGTLGRGWVAPWELRLQAREGRLWYTDAQGRESGFPLLRAGQAAFSEAEQRYLTCTPDGRYILHDLGETYYDFGQYDPDSGRIAWVRRIEDQAGQWCQFERDSRGRVTEILTCGGLNAVLAYEPDYGRLGSVTLVRGEARRLVVAYGYDENGQLASVTDANGAVVRQFTYANGLMSSHTNALGFRSSYDWSLIEGEQRVVATRTSEGERATFEYSVEARQTRVAYADGRTAHWRFDAQFQIVEYTDFDGGLYRIKYNDAGMPTMLMLPGDRTAVFEYDDAGRIAAETDPLGRTTRTRYAGNSMRPVEVVGADGGAWRAEYDRQGRLVSSTDPLGREDRYEYPKGLTALPTAHIDARGGRKILEWNSLGELIAYTDCSGKTTRTSFDVFGLPLAQENALGQRTVYELRPTGEPSCITYPDGSSERFEYDAAGLMVQHVGFGGRVQQSLRNARGQVVETIDPAGRRIHYRYDVDGRLRELQQDHARYTFKYSAGGRLLTETRPDGVERRFEYGEAGELLALDIVGAPDDHATKDRPIRTIRLERDRMGNLKVQHTPTEVTRYAYNKRDRLVKAERTPTAAGIALGITPDVVEFEYDKAGRLVAEHGANGTVEYMLDELDNVTALALPHDQTLQMLRYGSGHVHQIRVGDQVVSDFERDDLHREIMRTQGRLTQRSAYDPLGRKVWQSAGFQPEALGRGRGQVWRNYGYDAAGELIEATDSLRGSTQYSYDPAGRLTSCANIMDRQLERFAWDAAGNLLDEAQRRSRGYVEGNRLRMWQDLRFDYDPFGNLATKLRGSNQIQRFMYDGQDRLITVRTQDARGVVETRFEYDSLGRRLAKTDTSFDVRGVKQRTETKRFVWEGLRLAQEVRETGVSSYVYSPDAPYTPAARVDTVIAEALAAVAIDKAKGTARIYHFHTDLVGTPLEVTDESGALAWAGRYSAWGKVEPNARQLTVARTDQPLRYAGQYADDSTGLHYNTFRFYDPDIGRFINQDPIGLFGGNNLYAYAPNPVGWFDPLGLAGDPANATHITYVGVKDGKPYVGYASKPGLGHSAEDVLKYRYPNTGNFDVAPEPIYRGEGQAGKNVARGLEQRTFEKYGGLEGTSNKQNPVGINNPNKDVYLSAADEHLAAKSNVPKGGKGVMGC
A0A2X1FZA5_9BURK	RHS-family protein	wapA_3 NCTC13227_06358	Burkholderia cenocepacia	1415	MYEAARVTDPIDHTSALAGFLVGAVLGIALIAAVAFATFTCGFGVALLAGMMAGIGAQALLSIGESIGKMFSSQSGNIITGSPDVYVNSLSAAYATLSGVACSKHNPIPLVAQGSTNIFINGRPAARKDDKITCGATIGDGSHDTFFHGGTQTYLPVDDEVPPWLRTATEWAFVLAGLVGGLGGLLKQAGGLSRAVLPCAAKFIGGYVLGEAFGRYVAGPAINKALGGMFGNPVDVTTGRKILLAESETDFVIPSPMPVAIKRFYSSSIDYAGTLGRGWVAPWELRLHARDGRLWYTDAQGRESGFPLLRAGQAAFSEAEQRYLTCTPDGRYILHDIGETYYDFGRYDPDSGRIAWVRRIEDQAGQWCQFERDSRGRVTEILTCGGLNAVLDYEQEHGRLGAVTLVHGDERRLAVAYGYDQNGQLASVTDANGAVVRQFVYTNGLMASHVNALGFTSSYVWSTIEGQPRVVATRTSEGEDWSFEYDVDGRQTRVRHADGRTAHWRFDAQFQIVEYTDFDEGLYRIKYNDAGMPVMLMLPGERTAEFEYDDAGRIVAETDPLGRTTRTRYDGNSMRPVEIVGPDGGAWRAEYDPQGRLLVSQDPLGRENRYEYPKGLTSLPLAHIDALGGRKTLEWNRLGELVARTDCSGKATRTTFDPFGLPVMRENALGQRITYHVRPTGEPLRITYPDGSSETFEYDAAGLMVRHVGLGGRVRQSLRNARGQVVEISDPAGRRTRYRYDADGRLRELLQDRACYAFTYSAGGRLLTETRPDGVERRFGYGDAGELLTLDIVGAPVNGANANRPIRTIRFERDRMGNLKVQHTPTEVTRFERDKGDRTVKVERTPTPAGIALGITPDVVSFEYDKAGRLMAEHGVNGTVEYVLDALDNVTTLALPHAQTLQILRYGSGHVHQIRCGDQVVSDFERDDLHREVMRTQGRLTQRSAYDPLGRKVWQSAGFQPEALGRGRGHLWRNYGYDAAGELIEMSDGLRGSTQYNYDPAGQLTRRVNTMDRQVEEFAWDGAGNLLDDAQRSSRGYVEGNRLLMWQDLRFEYDPFGNLTTKLRGANQTQRFTYDGQNRLIAVRTHDARGTVESRFEYDPIGRRIAKTDTSYDLRGVKLRSETKRFVWEGLRLAQEVRETGVSSYIYSPDASYSPAARVDAVIANALAAAAIDTAKLASRIYHFHTDLVGAPLEVTDEAGELAWAGQYTAWGKVKPNSRELTSARTDQPLRYAGQYADESTGLHYNTFRFYDPDVGRFINHDPIGLLGGDNLYAYAPNPTGWIDPWGWFGEKPLNSPDVTKWLEKGGTVHVEVESGTWVYTNAKGTVVRYPNGYPDFKPYEVRSVDVEGLKGNHSRAPAGDFGLADAKAGSPADYTKNTWHHHENMVTMQEIPKDIHSEFTHRGGVSNLKNQSSC
A0A3N9GQY8_9BURK	Uncharacterized protein	DF039_30790	Burkholderia cenocepacia	1415	MYEAARVTDPIDHTSALAGFLVGAVLGIALIAAVAFATFTCGFGVALLAGMMAGIGAQALLSIGESLGKMFSSQSGNIITGSPDVYVNSLSAAYATLSGVACSKHNPIPLVAQGSTNIFINGRPAARKDDKITCGATIGDGSHDTFFHGGTQTYLPVEDEVPPWLRTATEWAFVLAGLVGGLGGLLKQAGGLSRAVLPCAGKFIGGYVLGEAFGRYVAGPAINKALGGMFGNPVDVTTGRKILLAESETDFVIPSPMPVAIKRFYSSSIDYAGTLGRGWVAPWELRLHARDGRLWYTDAQGRESGFPLLRAGQAAFSDAEQRYLTCTPDGRYILHDIGETYYDFGRYEPDSGRIAWVRRIEDQAGQWCQFERDSRGRVTEILTCGGLNAVLDYEQEHGRLGAVTLVHGDERRLAVAYGYDQNGQLASVTDANGAVVRQFVYTNGLMASHVNALGFTSSYVWSTIEGQPRVVATRTSEGEDWSFEYDVDGRQTRVRHADGRTAHWRFDAQFQIVEYTDFDEGLYRIKYNDAGMPVMLMLPGERTAEFEYDDAGRIVAETDPLGRTTRTRYDGNSMRPVEIVGPDGGAWRAEYDPQGRLLVSQDPLGRENRYEYSKGLTSLPLAHIDALGGRKTLEWNRLGELVARTDCSGKVTRTTFDPFGLPVMRENALGQRITYDVRPTGEPLRITYPDGSSEAFEYDAAGLMVRHVGLGGRVRQSQRNARGQVVEISDPAGRRTRYRYDADGRLRELLQDRACYAFTYCAGGRLLTETRPDGVERRFGYGDAGQLVTLDIVGAPVNGANANRPIRTIHFERDRMGNLKVQHTPTEVTRFERDKGDRTVKVERTPTPAGIALGITPDVVSFEYDKAGRLIAEHGVNGTVEYVLDALDNVTKLALPHDQSLQILRYGSGHVHQIRCGDQVVSDFERDDLHREVMRTQGRLTQRSAYDPLGRKVWQSAGFQPEALGRGRGHLWRNYGYDAAGELIEMSDGLRGSTQYNYDPAGQLTRRVNTMDRQVEEFAWDGAGNLLDDAQRSSRGYVEGNRLLMWQDLRFEYDSFGNLTTKLRGANQTQRFTYDGQNRLIAVRTHDARGTVESRFEYDPIGRRIAKTDTSYDLRGVKLRSETKRFVWEGLRLAQEVRETGVSSYIYSPDASYSPAARVDAVIANALAAAAIDTAKLASRIYHFHTDLVGAPLEVTDEAGELAWAGQYTAWGKVKPNSRELTSARTDQPLRYAGQYADESTGLHYNTFRFYDPDVGRFINHDPIGLLGGDNLYAYAPNPTGWIDPWGWFGEKPLNSPDVTKWLEKGGTVHVEVESGTWVYTNAKGTVVRYPNGYPDFKPYEVRSVDVEGLKGNHSRAPTGDFGLADAKAGSPADYTKNTWHHHENMVTMQEIPKDIHSEFTHRGGVSNLKNQSSC
A0A1G5NRS7_BURVI	RHS repeat-associated core domain-containing protein	SAMN02787148_116112	Burkholderia vietnamiensis	1415	MYEAARVTDPIDHTSALAGFLVGAVLGIALIAAVAFATFTCGFGVALLAGMMAGIGAQALLSIGESIGKMFSSQSGNIITGSPDVYVNSLSAAYATLSGVACSKHNPIPLVAQGSTNIFINGRPAARKDDKITCGATIGDGSHDTFFHGGTQTYLPVEDEVPPWLRTATEWAFVLAGLVGGLGGLLKQAGGLSRAVLPCAAKFIGGYVLGEAFGRYVAGPAINKALGGMFGNPVDVTTGRKILLAESETDFVIPSPMPVAIKRFYSSSIDYAGTLGRGWVAPWELRLHARDGRLWYTDAQGRESGFPLLRAGQAAFSEAEQRYLTCTPDGRYILHDISETYYDFGRYEPDSGRIAWVRRIEDQAGQWCQFERDSRGRVAEILTCGGLNAVLDYEQEHGRLSAVTLVHGNERRLAVAYGYDENGQLASVTDANGAVVRQFAYTNGLMASHVNALGFTSSYVWATIEGQPRVVATRTSEGEDWSFEYDVDGRQTRVRHADGRTVHWRFDAQFQIVEYTDFDGGLYRIKYNDADMPVMLMLPGERTAEFEYDDAGRIVAETDPLGRTTRTRYDGNSMRPVEIVGPDGGAWRAEYDPQGRLLVSQDPLGRENRYEYPKGLTSLPLAHIDALGGRKTLEWNRLGELVARTDCSGKATRTTFDPFGLPVMRENALGQRITYDVRPTGEPVRITYPDGSSEAFEYDAAGLLVRHVGLGGRVRQSLRNARGQVVEISDPAGRRTRYRYDADGRLRELLQDRACYAFTYSAGGRLLTEMRPDGVERRFGYGDAGELLTLDIVGAPVNGANADRPVRTIRFERDRMGNLKVQHTPTEVTRFERDKGERTVKVERTPTPAGIALGITPDVVSFEYDKAGRLMAEHGVNGTVEYVLDALDNVTTLALPHDQSLQILRYGSGHVHQIRCGDQVVSDFERDDLHREVMRTQGRLTQRSAYDPLGRKVWQSAGFQPEALGRGRGHLWRNYGYDAAGELIEMSDGLRGSTQYNYDPAGQLTRRVNTMDRQVEEFAWDGAGNLLDDAQRSSRGYVEGNRLLMWQDLRFEYDPFGNLTTKLRGANQTQRFTYDGQNRLIAVLTHDARGTVESRFEFDPIGRRTAKTDTSYDLRGVKLRSETKRFVWEGLRLAQEVRETGVSSYVYSPDASYSPAARVDAVIANALAAAAIDTAKLASRIYHFHTDLVGAPLEVTDEAGELAWAGQYTGWGKVKPNSRELTSARTDQPLRYAGQYADESTGLHYNTFRFYDPDVGRFINHDPIGLLGGDNLYAYAPNPTGWIDPWGWFGEKPLNSPDVTKWLEKGGTVHVEVESGTWVYTNAKGTVVRYPNGYPDFKPYEVRSVDVEGLKGNHSRAPAGDFGLADAKAGSPADYTKNTWHHHENMVTMQEIPKDIHSEFTHRGGVSNLKNQSSC
B4EP57_BURCJ	RHS-family protein	BCAS0663	Burkholderia cenocepacia (strain ATCC BAA-245 / DSM 16553 / LMG 16656 / NCTC 13227 / J2315 / CF5610) (Burkholderia cepacia (strain J2315))	1415	MYEAARVTDPIDHTSALAGFLVGAVLGIALIAAVAFATFTCGFGVALLAGMMAGIGAQALLSIGESIGKMFSSQSGNIITGSPDVYVNSLSAAYATLSGVACSKHNPIPLVAQGSTNIFINGRPAARKDDKITCGATIGDGSHDTFFHGGTQTYLPVDDEVPPWLRTATEWAFVLAGLVGGLGGLLKQAGGLSRAVLPCAAKFIGGYVLGEAFGRYVAGPAINKALGGMFGNPVDVTTGRKILLAESETDFVIPSPMPVAIKRFYSSSIDYAGTLGRGWVAPWELRLHARDGRLWYTDAQGRESGFPLLRAGQAAFSEAEQRYLTCTPDGRYILHDIGETYYDFGRYDPDSGRIAWVRRIEDQAGQWCQFERDSRGRVTEILTCGGLNAVLDYEQEHGRLGAVTLVHGDERRLAVAYGYDQNGQLASVTDANGAVVRQFVYTNGLMASHVNALGFTSSYVWSTIEGQPRVVATRTSEGEDWSFEYDVDGRQTRVRHADGRTAHWRFDAQFQIVEYTDFDEGLYRIKYNDAGMPVMLMLPGERTAEFEYDDAGRIVAETDPLGRTTRTRYDGNSMRPVEIVGPDGGAWRAEYDPQGRLLVSQDPLGRENRYEYPKGLTSLPLAHIDALGGRKTLEWNRLGELVARTDCSGKATRTTFDPFGLPVMRENALGQRITYHVRPTGEPLRITYPDGSSETFEYDAAGLMVRHVGLGGRVRQSLRNARGQVVEISDPAGRRTRYRYDADGRLRELLQDRACYAFTYSAGGRLLTETRPDGVERRFGYGDAGELLTLDIVGAPVNGANANRPIRTIRFERDRMGNLKVQHTPTEVTRFERDKGDRTVKVERTPTPAGIALGITPDVVSFEYDKAGRLMAEHGVNGTVEYVLDALDNVTTLALPHAQTLQILRYGSGHVHQIRCGDQVVSDFERDDLHREVMRTQGRLTQRSAYDPLGRKVWQSAGFQPEALGRGRGHLWRNYGYDAAGELIEMSDGLRGSTQYNYDPAGQLTRRVNTMDRQVEEFAWDGAGNLLDDAQRSSRGYVEGNRLLMWQDLRFEYDPFGNLTTKLRGANQTQRFTYDGQNRLIAVRTHDARGTVESRFEYDPIGRRIAKTDTSYDLRGVKLRSETKRFVWEGLRLAQEVRETGVSSYIYSPDASYSPAARVDAVIANALAAAAIDTAKLASRIYHFHTDLVGAPLEVTDEAGELAWAGQYTAWGKVKPNSRELTSARTDQPLRYAGQYADESTGLHYNTFRFYDPDVGRFINHDPIGLLGGDNLYAYAPNPTGWIDPWGWFGEKPLNSPDVTKWLEKGGTVHVEVESGTWVYTNAKGTVVRYPNGYPDFKPYEVRSVDVEGLKGNHSRAPAGDFGLADAKAGSPADYTKNTWHHHENMVTMQEIPKDIHSEFTHRGGVSNLKNQSSC
A0A3P0P344_9BURK	Uncharacterized protein	DIE14_12775	Burkholderia sp. Bp9017	1415	MYEAARVTDPIDHTSALAGFLVGAVLGIALIAAVAFATFTCGFGVALLAGMMAGIGAQALLSIGESIGKMFSSQSGNIIAGSPDVYVNSLSAAYATLSGVACSKHNPIPLVAQGSTNIFINGRPAARKDDKITCGATIADGSHDTFFHGGTQTYLPVDDEVPPWLRTATEWAFVLAGLVGGLGGLLKQAGGLSRAVMPCATKFIGGYVLGEAVGRYVAGPAINKAIGGLFGNPVDVTTGRKILLADSETDYVIQSPMPVAIKRFYSSGIEYAGTLGRGWVLPWELRLHARDGRLWYTDAQGRESGFPLLRAGQAAFSEAEQRYLTCTPDGRYILHDLGERYYDFGRYDPDSGRIAWVRRIEDQAGQWYQFERDSRGRVSEILTCGGLQAVLDYEQEHGRLSAITLVHGDERRLAVAYGYDENGQLALVTDANGSVVRQFAYVNGLMASHTNALGFTSSYAWSTIEGQPRVVATRTSEGEDWVFEYDVEGRQTHVRHADGRTAHWRFDAQFQIVEYTDLDGGFYRIKYNDAGMPVMLMLPGERTAAFEYDDAGRIVAETDPLGRTTRTRYDGNSMRPVEVVGADGGTWRAEYDPQGRLLLSQDPLGRENRYEYPKGLTSLPIAHIDALGGRKTLEWNRLGELVARTDCSGKTTRTRFDLFGLPLLRENALGQRITYDVRPTGEPRRITYPDGSSETFEYDAAGFMVRHVGLGGRVQQSLRNARGQLVEAINPAGRRTRYRYDAEGRLRELQQDHARYTFTYSAGGRLLTETRPDGVQRRFEYGDAGELLALDIVGAPISDATTIRPIRTIRFERDRMGNLKVQHTPTEVTRFERDKGDRTVKVERTPTPAGIALGITPDVVSFEYDKAGRLVAEHGVNGTVEYALDALDNVTTLALPHDQTLQMLRYGSGHVHQIRCGDQVVSDFERDDLHREVMRTQGRLTQRSAYDPLGRKVWQSAGFQPEVLGRGRGQLWRNYGYDAAGELIEMSDGMRGSTQYNYDPAGQLTRRVNTMDRQVEEFTWDAAGNLLDDAQRRSRGYVEGNRLLMWQDLRFEYDPFGNLVTKLRGANQTQRFTYDGQNRLIAVRTQNVRGAVETRFEYDPIGRRIAKTDTSFDVRGVKLRSETKRFVWEGLRLAQEVRETGVSSYVYSPDASYSPAARVDAVIAEALAAAAIDTAKRASRIYHFHTDLVGAPLEVTDEAGDLAWAGQYTAWGKVEPSSRQLTAARTDQPLRYAGQYADENTGLHYNTFRFYDPDVGRFINHDPIGLMGGDNLYAYAPNPTGWVDPWGWFGEKPLNSPDVTKWLDKGGTVHVEVESGTWVYTNAKGTVVRYPNGYPDFSPYAVRSVDVEGLQGNHSKAPTGDFGKADAKAGSVADYKNNTWHHHENMVTMQEVPKDIHGEFTHRGGVSNLKSQPSC
A0A109EEN8_9BURK	Uncharacterized protein	AS149_32345	Burkholderia cenocepacia	1415	MYEAARVTDPIDHTSALAGFLVGAVLGIALIAAVAFATFTCGFGVALLAGMMAGIGAQALLSIGESIGKMFSSQSGNIITGSPDVYVNSLSAAYATLSGVACSKHNPIPLVAQGSTNIFINGRPAARKDDKIKCGATISGGSHDTFFHGGTQTYLPVDDEVPPWLRTATEWAFVLAGLVGGLGGLLKQAGGLSRAVLPCAAKFIGGYVLGEAFGRYVAGPAINKALGGMFGNPVDVTTGRKILLAESETDFVIPSPMPVAIKRFYSSSIDYAGTLGRGWVAPWELRLHARDGRLWYTDAQGRESGFPLLRAGQAAFSEAEQRYLTCTPDGRYILHDIGETYYDFGRYEPDSGRIAWVRRIEDQAGQWCQFERDSRGRVTEILTCGGLNAVLDYEQEHGRLSAVTLVHGNERRLAVAYGYDENGQLASVTDANGAVVRQFTYTNGLMASHVNALGFTSSYMWSTIEGQPRVVAARTSEGEDATLEYDIEGRQTRVRYADGRTAHWRFDAQFQIVEYTDLDGGVYRIKYNDAGMPVMLMLPGERTAEFEHDDVGRIVSETDPLGRTTRTRYDGNSMRPVEIVGPDGGAWRAEYDPQGRLLVSQDPLGRENRYEYPKGLTSLPLAHIDALGGRKTLEWNRLGELVARTDCSGKVTRTTFDPFGLPVMRENALGQRITYDVRPTGEPRRITYPDGSSEAFEYDAAGLMVRHVGLGGRVRQSLRNARGQVVEISDPAGRRTRYRYDADGRLRELLQDRACYAFTYSAGGRLLTETRPDGVERRFGYGDAGELLTLDIVGAPVNGANANRPIRTIRFERDRMGNLKVQHTPTEVTRFERDKGDRTVKVERTPTPAGIALGITPDVVSFEYDKAGRLMAEHGVNGTVEYVLDALDNVTKLALPHDQSLQILRYGSGHVHQIRCGDQVVSDFERDDLHREVMRTQGRLTQRSAYDPLGRKVWQSAGFQPEALGRGRGHLWRNYGYDAAGELIEMSDGLRGSTQYNYDPAGQLTRRVNTMDRQVEEFAWDGAGNLLDDAQRSSRGYVEGNRLLMWQDLRFEYDPFGNLTTKLRGANQTQRFTYDGQNRLIAVRTHDARGTVESRFEYDPIGRRIAKTDTSYDLRGVKLRSETKRFVWEGLRLAQEVRETGVSSYIYSPDASYSPAARVDAVIANALAAAAIDTAKLASRIYHFHTDLVGAPLEVTDEAGELAWAGQYTAWGKVKPNSGELTSARTDQPLRYAGQYADESTGLHYNTFRFYDPDVGRFINHDPIGLLGGDNLYAYAPNPTGWIDPWGWFGEKPLNSPDVTKWLEKGGTVHVEVESGTWVYTNAKGTVVRYPNGYPDFKPYEVRSVDVEGLKGNHSRAPAGDFGLADAKAGSPADYTKNTWHHHENMVTMQEIPKDIHSEFTHRGGVSNLKNQSSC
A0A1B4HSK6_9BURK	Uncharacterized protein	WJ16_06325	Burkholderia metallica	1420	MYEAARVTDPIDHTSALAGFLVGAVLGIALIAAVAFATFTCGFGVALLAGMMAGIGAQALLSIGESIGKMFSSQSGNIVTGSPDVYVNSLSAAYATLSGVACSKHNPIPLVAQGSTNIFINGRPAARKDDKITCGATIADGSHDTFFHGGTQTYLPVDDEVPPWLRTATDWAFALAGLVGGLGGLLKAAGGLSRAVLPCTAKFIGGFVLGEAFGRYVAGPAINKAIGGMFGNPVDVTTGRKILQAESETDFVIPSPMPVSVERFYSSSIDYAGTLGRGWVLPWERRLHARDGRLWFTDAQGRESGFPLLRSGQAAFSEAEQQYLTCTPDGRYILHDIGETYYDFGRYEPDSGRIAWVRRIEDQAGQWCQFERDSRGRVSEILTCGGLNAVLDYEQEHGRLSAVTLVHGNERRLAVAYGYDENGQLASVTDANGAVVRQFAYTNGLMASHVNALGFTSSYVWSRIEGQPRVVATRTSEGEDATLEYDIEGRQTRVRYADGRTAHWRFDAQFQIVEYTDFDGGLYRIKYNDAGMPVMLMLPGERTVEFEYDDAGRIVAETDPLGRTTRTRYDGNSMRPVEIVGADGGTWRAEYDPQGRLLLSQDPLGRENRYEYPKGLTALPIAHVDARGGRSTLEWNGLGELVGYTDCSGKTTRTIFDAFGLPLARENALGQRISYDLRPTGEPRQIRYPDGSAETFEHDAAGLMVRHVDRGGHVQQLLRNTRGQLIETIDPAGRRLCYRYDAQGRLRELRQGHAHYTFTYSAGGRLLTETRPDGVQRRFEYGEAGELLAVDFVGAPEGRSAQDRPIRTIRLERDRMGNVKVQHTPTEVTRFEYNKGDQLVRVERTPTSAGIALGISPDVVSFEYDKAGRLLAEHGANGSVEYALDALDNVMALELPHNQTLQMLSYGSGHVHQIRCGDQVVSDFERDDLHREVTRTQGRLTQRFAYDPLGRKVWQSAGFQPDALGRGRGQLWRNYGYDAAGELIETSDCLRGSTQYSYDPAGQLTRRVNTMDRELEEFAWDAAGNLLDEAERRSRGYVEGNRLRMWQDLRFEYDAFGNLAAKFRGANRTQRFTYDGQDRLIAVRTQDVRGVVETHFAYDPLGRRIAKTDTTFDVRGAKQRTETKWFVWEGLRLAQEVRETGVSSYVYSPDAPYSPVARVDAVIAEALAAAAIDTAKRAARIYYFHTDLVGAPLEVTDEAGELAWAGQYAAWGKVESSSRQVTVARTDQPLRYAGQYADDSTGLHYNTFRYYDPDVGRFINQDPIGLLGGDNLYAYAPNPTGWIDPWGWCVTPTVSRGAAGQPLRATATITAADLGTGTATNASSRAWARLLGYPTDDAGHILGKLLGGSGGKDGVFPQLPGINRGLFRDFEGRVAAYVKRAGSADVDIQFVYGNGGTRPTQIIYDVFQNGQKIMGDIFNN
I2DZ48_9BURK	Rhs family protein	MYA_5583	Burkholderia sp. KJ006	1420	MYEAARVTDPIDHTSALAGFLVGAVLGIALIAAVAFATFTCGFGVALLAGMMAGIGAQALLSIGESIGKMFSSQSGNIITGSPDVYVNSLSAAYATLSGVACSKHNPIPLVAQGSTNIFINGRPAARKDDKITCGATIGDGSHDTFFHGGTQTYLPVDDEVPPWLRTATDWAFALAGLVGGLGGLLKAAGGLSRAVLPCAAKFIGGFVLGEAFGRYVAGPAINKAIGGMFGNPVDVTTGRKILQAESETDFVIPSPMPVSVERFYSSSIDYAGTLGRGWVLPWERRLHARDGRLWLTDTQGRESGFPLLRAGQAAFSEAEQQYLTCTPDGRYVLHDIGETYYDFGRYDPDSGRIAWVRRIEDQAGQWCQFERDSRARVTEILTCGGLNAVLDYEQERGRLSAVTLVHGNERRLAVAYGYDENGQLASVTDANGAVVRQFAYTNGLMASHVNALGFTSSYVWSTIEGQPRVVATRTSEGEDATLEYDIEGRQTRVRYADGRTAHWRFDAQFQIVEYTDFDGGLYRIKYNDAGMPVMLMLPGERTVEFEYDDAGRIVAETDPLGRTTRTRYDGNSMRPVEVVGADGGAWRAEYDPQGRLLLSQDPLGRENRYEYPKGLTALPIAHVDARGGRSTLEWNGLGELVRYTDCSGKTTRTIFDAFGLPLARENALGQRISYDLRATGEPRQIRYPDGSAETFEHDAAGLMVRHVDRGGHVQQLLRNTRGQLIETIDPAGRRLCYRYDEQGRLRELRQGHAHYTFTYSAGGRLLTETRPDGVQRRFEYGEAGELLAVDFVGAPEGHSAQDRPIRTIRLERDRMGNVKVQYSPTEVTRFEYNKGDQLVRVERTPTSAGIALGISPDVVNFEYDKAGRLLAEHGANGRVEYALDPLDNVMALELPHNQTLQMLRYGSGHVHQIRCGDQVVSDFERDDLHREITRTQGRLTQRSAYDPLGRKVWQSSGLQPEALVRGRGQLWRNYGYDAAGELIEMSDSLRGNTQYNYDPAGQLTRRANTVDRQLEEFAWDAAGNLLDEAQRRSRGYVEGNRLRMWQDLRFEYDAFGNLAAKFRGANRTQRFTYDGQDRLILVRTQDVRGVVETHFAYDPLGRRIAKTDTTFDVRGAKRRSETKRFVWEGARLAQEVRETGVSSYVYSPDAPYSPVARVDAVLAEALAAAAIDTAKRAARIYYFHTDLVGAPLEVTDEAGELAWAGRYAAWGKVEPSSRQVTAARTDQPLRYAGQYADDSTGLHYNTFRYYDPDVGRFINQDPIGLLGGDNLYAYAPNPTGWIDPWGWCVTPTVSRGAAGQPLRATATITAADLGTGTATNASSRAWARLLGYPTDDAGHILGKLLGGSGGKDGVFPQLPGINRGLFRDFEGRVAAYVKRTGSADVDIQFVYGNGGTRPTQIIYDVFQNGQKVMGSIFNN
A0A087NJQ5_BURPY	Uncharacterized protein	JM78_34760	Burkholderia pyrrocinia (Pseudomonas pyrrocinia)	1420	MYEAARVTDPIDHTSALAGFLVGAVLGIALIAAVAFATFTCGFGVALLAGMMAGIGAQALLSIGESIGKMFSSQSGNIITGSPDVYVNSLSAAYATLSGVACSKHNPIPLVAQGSTNIFINGRPAARKDDKITCGATIGDGSRDTFFHGGTQTYLPVDDEVPPWLRTATDWAFALAGLVGGLGGLLKAAGGLSRAVLPCAAKYIGGFVLGEAFGRYVAGPAINKAIGGMFGNPVDVTTGRKILQAESETDFVIPSPMPVSVERFYSSSIDYAGTLGRGWVLPWERRLHARDGRLWLTDTQGRESGFPLLRAGQAAFSEAEQQYLTCTPDGRYILHDIGETYYDFGRYDPDSGRIAWVRRIEDQAGQWCQFERDSRGRVTEILTCGGLNAVLDYEQEHGRLSGVTLVHGNERRLAVAYGYDENGQLASVTDANGAVVRQFAYTNGLMASHVNALGFTSSYVWSTIEGKPRVVATRTSEGEDATLEYDIEGRQTRVRYADGRTAHWRFDAQFQIVEYTDFDGGLYRIKYNDAGMPVMLMLPGERTVEFEYDDAGRIVAETDPLGRTTRTRYDGNSMRPVEVVGADGGAWRAEYDPQGRLLLSQDPLGRENRYEYPKGLTALPIAHVDARGGRSTLEWNGLGELVRYTDCSGKTTRTTFDAFGLPLARENALGQRISYDLRATGEPRQIRYPDGSAETFEHDAAGLMVRHVDRGGHVQQLLRNTRGQLIETIDPAGRRLCYRYDAQGRLRELRQGHAHYTFTYSAGGRLLTETRPDGVQRRFAYGEAGELLAVDFVGAPDGGSAQDRPIRTIRLERDRMGNVKVQYSPTEVTRFEYNKGDQLVRVERTPTSAGIALGISPDVVDFEYDKAGRLVAEHGANGRVEYALDALDNVMALELPHNQTLQMLRYGSGHVHQIRCGDQVVSDFERDDLHREITRTQGRLTQRSAYDPLGRKVWQSSGLQPEALGRGRGQLWRNYGYDAAGELIEMSDSLRGNTQYNYDPAGQLTRRANTVDRQLEEFAWDAAGNLLDEAQRRSRGYVEGNRLRMWQDLRFEYDAFGNLAAKFRGANRTQRFTYDGQDRLILVRTQDVRGVVETHFAYDPLGRRIAKTDTTFDVRGAKQRSETKRFVWEGARLAQEVRETGVSSYVYSPDAPYSPVARVDAVLAEALAAAAIDTAKRAARIYYFHTDLVGAPLEVTDEAGELAWAGQYAAWGKVEPGGRQVTAARTDQPLRYAGQYADDSTGLHYNTFRYYDPDVGRFINQDPIGLLGGDNLYAYAPNPTGWIDPWGWCVTPSVSRGAAGQPLRATATITAADLGTGTATNASSRAWARLLGYPTDDAGHILGKLLGGSGGKDGVFPQLPGINRGLFRDFEGRVAAYVKRAGSADVDIQFVYGNGGTRPTQIIYDVFQNGQKVMGSIFNN
A0A103BM20_9BURK	Uncharacterized protein	WS61_03075	Burkholderia sp. ABCPW 11	1420	MYEAARVTDPIDHTSALAGFLVGAVLGIALIAAVAFATFTCGFGVALLAGMMAGIGAQALLSIGESIGKMFSSQSGNIITGSPDVYVNSLSAAYATLSGVACSKHNPIPLVAQGSTNIFINGRPAARKDDKITCGATIGDGSHDTFFHGGTQTYLPVDDEVPPWLRTATDWAFALAGLVGGLGGLLKAAGGLSRAVLPCAAKFIGGFVLGEAFGRYVAGPAINKAIGGMFGNPVDVTTGRKILQAESETDFVIPSPMPVSVERFYSSSIDYAGTLGRGWVLPWERRLHARDGRLWLTDTQGRESGFPLLRAGQAAFSEAEQQYLTCTPDGRYILHDIGETYYDFGRYDPDSGRIAWVRRIEDQAGQWCQFERDSRGRVTEILTCGGLNAVLDYEQEHGRLSAVTLVHGNERRLAVAYGYDENGQLASVTDANGAVVRQFAYTNGLMASHVNALGFTSSYVWSTIEGQPRVVATRTSEGEDATLEYDIEGRQTRVRYADGRTAHWRFDAQFQIVEYTDFDGGLYRIKYNDAGMPVMLMLPGERTVEFEYDNAGRIVAETDPLGRTTRTRYDGNSMRPVEVVGADGGAWRAEYDPQGRLLLSQDPLGRENRYEYPKGLTALPIAHVDARGGRSTLEWNGLGELVRYTDCSGKTTRTIFDAFGLPLARENALGQRISYDLRATGEPRQIRYPDGSAETFEHDAAGLMVRHVDRGGHVQQLLRNTRGQLIETIDPAGRRLCYRYDAQGRLRELRQGHAHYTFTYSAGGRLLTETRPDGVQRRFEYGEAGELLAVDFVGAPEGRSAQDRPIRTIRLERDRMGNVKVQYSPTEVTRFEYNKGDQLVRVERTPTSAGIALGISPDVVNFEYDKAGRLVAEHGANGRVEYALDALDNVMALELPHNQTLQMLRYGSGHVHQIRCGDQVVSDFERDDLHREITRTQGRLTQRSAYDPLGRKVWQSSGLQPEALGRGRGQLWRNYGYDAAGELIEMSDSLRGNTQYNYDPAGQLTRRANTVDRQLEEFAWDAAGNLLDEAQRRSRGYVEGNRLRMWQDLRFEYDAFGNLAAKFRGANRTQRFTYDGQDRLILVRTQDVRGVVETHFAYDPLGRRVAKTDTTFDVRGAKQRSETKRFVWEGARLAQEVRETGVSSYVYSPDAPYSPVARVDAVLAEALAAAAIDTAKRAARIYYFHTDLVGAPLEVTDEAGELAWTGQYAAWGKVEPGGRQVTVARTDQPLRYAGQYADDSTGLHYNTFRYYDPDVGRFINQDPIGLLGGDNLYAYAPNPTGWIDPWGWCVTPSVSRGAAGQPLRATATITAADLGTGTATNASSRAWARLLGYPTDDAGHILGKLLGGSGGKDGVFPQLLGINRGLFRDFEGRVAAYVKRAGSADVDIQFVYGNGGTRPTQIIYDVFQNGQKIMGSIFNN
A0A3N8QS20_9BURK	Uncharacterized protein	DF037_21090	Burkholderia contaminans	1421	MYEAARVTDPIDHTSALAGFLVGAVLGIALIAAVAFATFTCGFGVALLAGMMAGIGAQALLSIGESIGKMFSSQSGNIITGSPDVYVNSLSAAYATLSGVACSKHNPIPLVAQGSTNIFINGRPAARKEDKITCGATIGDGSHDTFFHGGTQTYLPVEDEVPPWLRTATEWAFVLAGLVGGLGGLLKQAGGLSRAVLPCAAKFIGGYVLGEAFGRYVAGPAINKALGGMFGNPVDVTTGRKILLAESETDFVIPSPMPVAIKRFYSSSIDYAGTLGRGWVAPWELRLHARDGRLWYTDAQGRESGFPLLRAGQAAFSEAEQRYLTCTPDGRYILHDIGETYYDFGRYEPDSGRIAWVRRIEDQAGQWCQFERDSRGRVAEILTCGGMQAVLDYEEVHGRLGAVTLVHGNERRLAVAYGYDENGQLASVTDANGAVVRQFAYTNGLMASHMNALGFTSSYVWSTIEGQPRVVATRTSEGEDWSFEYDVDGRQTRVRHADGRTAHWRFDAQFQIVEYTDFDGGLYRIKYNDAGMPVMLMLPGERTAEFEYDDAGRIVAETDPLGRTTRTRYDGNSMRPVEVVGADGGAWRAKYDPQGRLLSTKDPLGHENRYEYPKGLTALPIAHIDARGGRKTLEWNRLGELVAYTDCSGKTTRSSFDAFGLPLARENALGQHVAYDIRPTGEPRRITYPDGSTETFEYDAAGLVVRHVGLGGRMQQSLRNARGQLVEAIDPAGRRTRYHYDVAGRLRELQQGHARYVFTYSAGGRLLTETRPDGVQRRFEYGEGGELLAVDIVGSPDRHATAARPIRTIRFERDRMGNLKVQHTPTDVTRYERNKNDQLVKVERTPTTAGTALGITADVVRFEYDKVGRLVAEHGANGDVEYELDELGNVISLALPNDQTLQMLRYGSGHVHQIRCGDQVVSDFERDDLHREIARTQGRLTQRFAYDPLGRRVWQSAGFQPDALGRGRGRLWRNYGYDAAGELIETSDSLRGSTQYSYDPAGQLTRRVNTMDRGLEEFAWDAAGNMLDGAQGKSRGYVEGNRLRMWQDLRFDYDPFGNLATKLRGANQQQRFTYDGQDRLIAVRTQDARGVVETRFQYDSLGRRISKTDTTFDVRGVKLRSETKRFVWEGLRLAQEVRETGVSSYVYSPDDPYAPAARVDAVIAEALAAAAIDTAKRASRIYHFHTDLAGAPQEVTDEAGELAWAGQYTAWGKVEPSKRQLATARTDQPLRYAGQYADESTGLHYNTFRFYDPDVGRFINQDPIGLVGGDNLYAYASNPLTRIDPMGWCSTKLGENMGARPHDGMANHHLIPEELMKHPDFAAMFSRLRGMGFDGDGASNGIFLPGSSKLAQTLELPGHWSNHGQYTAAIETELTKLNQQFLAGRLSDTQLVLGVGRIQNMAREGLESGKYLVDAITGRLL
A0A103KEN7_9BURK	Uncharacterized protein	WJ13_10890	Burkholderia seminalis	1421	MYEAARVTDPIDHTSALAGFLVGAVLGIALIAAVAFATFTCGFGVALLAGMMAGIGAQALLSIGESIGKMFSSQSGNIITGSSDVYVNSMSAAYATLSGVACSKHNPIPLVAQGSTNIFINGRPAARKDDKITCGATIADGSHDTFFHGGTQTYLPVDDEVPPWLRTATEWAFVLAGLVGGLGGLLKQAGGLSRAVLPCAAKFIGGYVLGEAFGRYVAGPAINKAIGGLFGNPVDVTTGRKILLAESESDFVIPSPMPVAIKRFYSSSIDYAGTLGRGWVAPWELRLHARDGRLWYTDAQGRESGFPLLRAGQAAFSEAEQRYLICTPDGRYILHDLGETYYDFGQYDPDSGRIAWVRRIEDQAGQWCQFERDSRGRVTEILTCGGLRAVLDYEPQHERLGSVTLVHGEERRLAVAYGYDENGQLASVTDANGAVVRRFTYVNGLMTSHTNALGFTSYYVWSMIDGQPRVVATRTSEGEEATLEYDIDGRQTRVRYADGRTAHWRFDAQFQIVEYTDFDGGLYRIKYNDTGMPVMLMLPGERTAEFEYDDAGRIVVETDPLGRTTRTRYDGNSMRPVEVVGADGGAWRAEYDPQGRLLSTKDPLGHENRYEYPKGLTALPIAHIDARGGRKRLEWNRLGELVAYTDCSGKTTRSSFDAFGLPLARENALGQRVAYDVRPTGEPRRITYPDGSTETFEYDAAGLVVRHVGLGGRIQQSLRNARGQLVEAIDPAGRRTRYHYDVAGRLRELQQDHARYVFTYSAGGRLLTEMRPDGVQRRFEYGEGGELLAVDIVGSPDRHATADRPIRTIRFERDRMGNLKVQHTPTDVTRYERNKNDQLVKVERTPTAAGTALGITANVVRFEYDKVGRLVAEHGANGDVEYDLDELGNVISLALPNDQTLRMLRYGSGHVHQIRCGDQVVSDFERDDLHREIARTQGRLTQRFAYDPLGRRVWQSAGFQPDALGRGRGQLWRNYGYDASGELIETSDCLRGNTQYSYDPAGQLTRRVNTMDRELEEFAWDAAGNMLDGAQGKSRGYVEGNRLRMWQDIRFEYDPFGNLATKLRGANQQQRFTYDGQDRLIMVRTEDARRAVETRFQYDSLGRRISKTDTTFDVRGVKLRSETKRFVWEGLRLAQEVRETGVSSYVYSPDDPYSPAARVDAVIAEALAAAAIDTAKRASRIYHFHTDLAGAPQEVTDEAGELAWAGQYTAWGKVEPSKRQLATARTDQPLRYAGQYADESTGLHYNTFRFYDPDVGRFINQDPIGLVGGDNLYAYASNPLTRVDPMGWCSTKLGENMGARPHDGMANHHLIPEELMKHPDFAAMFSRLRGMGFDGDGASNGIFLPGSSKLAQTLELPGHWSNHGQYTAAIETELTKLNQQFLAGRLSDTQLVLGVGRIQNMAREGLESGKYLVDAITGRLL
A0A124T2T7_9BURK	Uncharacterized protein	WS96_00665	Burkholderia sp. MSMB1835	1421	MYEAARVTDPIDHTSALAGFLVGAVLGIALIAAVAFATFTCGFGVALLAGMMAGIGAQALLSIGESIGKMFSSQSGNIITGSPDVYVNSLSAAYATLSGVACSKHNPIPLVAQGSTNIFINGRPAARKDDKITCGATIGDGSHDTFFHGGTQTYLPVDDEVPPWLRTATEWAFVLAGLVGGLGGLLKQAGGLSRAVLPCAAKFIGGYVLGEAFGRYVAGPAINKALGGMFGNPVDVTTGRKILLAESETDFVIPSPMPVAIKRFYSSSIDYAGTLGRGWVAPWELRLHARDGRLWYTDAQGRESGFPLLRAGQAAFSEAEQRYLTCTPDGRYILHDIGETYYDFGRYEPDSGRIAWVRRIEDQAGQWCQFERDSRGRVIEILTCGGLNAVLDYEQEHGRLGAVTLVHGDERRLAVAYGYDENGQLASVTDANGAVVRQFMYTNGLMTSHTNALGFTSSYAWSVIEGQPRVVATRTSEGEDWSFEYDVDGRQTRVRHADGRTAHWRFDAQFQIVEYTDFDGGLYRIKYNDAGMPVMLMLPGERTAEFEYDDAGRIVAETDPLGRTTRTRYDGNSMRPVEVVGADGGAWRAEYDPQGRLLSTKDPLGHENRYEYPKGLTALPIAHIDARGGRKTLEWNRLGELVAYTDCSGKTTRSSFDAFGLPLARENALGQRVAYDIRPTGEPRRITYPDGSTETFEYDAAGLVVRHVGLGGRMQQSLRNARGQLVEAIDPAGRRTRYHYDVAGRLRELQQGHARYVFTYSAGGRLLTETRPDGVQRRFEYGEGGELLGLDIVGSPDGHATADRPIRTIRFERDRMGNLKVQHTPTDVTRYERNKNDQLVRVERTPTAAGAALGITADVVRFEYDKVGRLVAEHGANGDVEYNLDELGNVISLELPNDQTLQMLRYGSGHVHQIRCGDQVVSDFERDDLHREIARTQGRLTQRFAYDPLGRRVWQSAGFQPDALGRGRGQLWRNYGYDATGELIETSDSLRGSTQYSYDPVGQLTRRVNTMDRELEEFAWDAAGNMLDGAQGKSRGYVEGNRLRMWQDLRFEYDPFGNLATKLRGANQQQRFTYDGQDRLIAVRTQDARGVVETRFQYDSLGRRISKTDTTFDLRGVKLRSETKRFVWEGLRLAQEVRETGVSSYVYSPDDAYSPAARVDAVIAEALAAAAIDTAKRASRIYHFHTDLAGAPQEVTDEAGELAWAGQYTAWGKVEPSKRQLATARTDQPLRYAGQYADESTGLHYNTFRFYDPDVGRFINQDPIGLVGGDNLYAYALNPLTRIDPMGWCSTKLGENMGARPHDGMANHHLIPEELMKHPDFAAMFSRLRGMGFDGDGASNGIFLPGSSKLAQTLELPGHWSNHGQYTAAIETELTKLNQQFLAGRLSDTQLVLGVGRIQNMAREGLESGKYLVDAITGRLL
A0A1V2VU04_9BURK	Uncharacterized protein	A8E72_33435	Burkholderia cenocepacia	1427	MYEAARVTDPIDHTSALAGFLVGAVLGIALIAAVAFATFTCGFGVALLAGMMAGIGAQALLSIGESIGKMFSSQSGNIITGSPDVYVNSLSAAYATLSGVACSKHNPIPLVAQGSTNIFINGRPAARKDDKITCGATIGDGSHDTFFHGGTQTYLPVDDEVPPWLRTATDWAFTLAGLVGGLGGLLKASGGLSRAVLPCAAKFIGGYVLGEAFGRYVAGPAINKAIGGLFGNPIDVTTGRKILLAESETDYVIPSPLPVAIKRFYSSGIDYAGTLGRGWVLPWEIRLHARDGRLWYTDAQGRESGFPMLRAGQAAFSEADQRYLTRTPDGRYILHDLGERYYDFGQYDPESGRIAWVRRVEDQAGQWYQFERDSRGRVTEILTCGGLRAVLDYETVFGRLGTVTLVHEDERRLAVTYGYDENGQLASVTDANGAGVRQFAYTNGLMTNHMNALGFTSSYVWSKIEGEPRVVETHTSEGENWTFEYDVAGRQTRVRHADGRTAHWRFDAQSQIVEYTDLDGAFYRIKYDAVGMPVMLMLPGDRTVMFEYDDAGRIIAETDPLGRTTRTRYDGNSLRPVEVVGPDGGAWRVEYDQQGRVVSNQDSLGRENRYEYPKALTALPSAHIDALGGRKTLEWNSLGKLVGYTDCSGKTTRTSFDAFGRICSRENALGQRITYDVRPTGEPRRVTYPDGSSETFEYDAAGTLVRYIGLGGRVQELLRNARGQLIEAVDPAGRRVQYRYDVEGRLRELQQDHARYTFTYSAGGRLLTETRPDGILRRFEYGEAGELLGLDIVGAPDPHATGNRSVRTIRFERDRMGVLKVQRTPTEVTRYQHDKGDRLVKVERVPTPSGIALGIVPDAVEFEYDKGGRLVAEHGSNGSVIYTLDELDNVVSLGLPHDQTLQMLRYGSGHVHQIRFGDQVVADFERDDLHREVSRTQGRLTQRSGYDPLGRKVWQSAGIDPEMLGRGSGQLWRNYGYDAAGDLIETSDSLRGSTRFSYDPAGRLISRANPLDRKFEEFAWDAAGNLLDDAQRKSRGYVEGNRLLMWQDLRFEYDPFGNLATKRRGANQTQRFTYDGQDRLITVHTQDVRGVVETRFAYDPLGRRIAKTDTAFDLRGMKLRAETKRFVWEGLRLVQEVRETGVSSYVYSPDAPYSPVARADTVMAEALAATVIDSAKRAARIFHFHTDPVGALQEVTDEAGEVAWAGQYAAWGKVEATNRGVTAARTDQPLRFAGQYADDSTGLHYNTFRFYDPDVGRFINQDPIGLNGGANVYHYAPNPVGWVDPWGLAGSYALGPYQISAPQLPAYNGQTVGTFYYVNDAGGLESKVFSSGGPTPYPNYANAGHVEGQSALFMRDNGISEGLVFHNNPEGTCGFCVNMTETLLPENAKMTVVPPEGAIPVKRGATGETKVFTGNSNSPKSPTKGGC
A0A1V6L4E7_9BURK	YD repeat (Two copies)	UE95_03830	Burkholderia cenocepacia	1427	MYEAARVTDPIDHTSALAGFLVGAVLGIALIAAVAFATFTCGFGVALLAGMMAGIGAQALLSIGESIGKMFSSQSGNIITGSPDVYVNSLSAAYATLSGVACSKHNPIPLVAQGSTNIFINGRPAARKDDKITCGATIGDGSHDTFFHGGTQTYLPVDDEVPPWLRTATDWAFTLAGLVGGLGGLLKASGGLSRAVLPCAAKFIGGYVLGEAFGRYVAGPAINKAIGGLFGNPIDVTTGRKILLAESETDYVIPSPLPVAIKRFYSSGIDYAGTLGRGWVLPWEIRLHARDGRLWYTDAQGRESGFPMLRAGQAAFSEADQRYLTRTPDGRYILHDLGERYYDFGQYDPESGRIAWVRRVEDQAGQWYQFERDSRGRVTEILTCGGLRAVLDYETVFGRLGTVTLVHEDERRLAVTYGYDENGQLASVTDANGAVVRQFAYTNGLMTSHMNALGFTSSYVWSKIEGEPRVVETHTSEGENWTFEYDVAGRQTRVRHADGRTAHWRFDAQSQIVEYTDLDGAFYRIKYDAVGMPVMLMLPGDRTVMFEYDDAGRIIAETDPLGRTTRTRYDGNSLRPVEVVGPDGGAWRVEYDQQGRVVSNQDSLGRENRYEYPKALTALPSAHIDALGGRKTLEWNSLGKLVGYTDCSGKTTRTSFDAFGRICSRENALGQRITYDVRPTGEPRRVTYPDGSSETFEYDAAGTLVRYIGLGGRVQELLRNARGQLIEAVDPAGRRVQYRYDVEGRLRELQQDHARYTFTYSAGGRLLTETRPDGILRRFEYGEAGELLGLDIVGAPDPHATGNRSVRTIRFERDRMGVLKVQRTPTEVTRYQHDKGDRLVKVERVPTPSGIALGIVPDAVEFEYDKGGRLVAEHGSNGSVIYTLDELDNVVSLGLPHDQTLQMLRYGSGHVHQIRFGDQVVADFERDDLHREVSRTQGRLTQRSGYDPLGRKVWQSAGIDPEMLGRGSGQLWRNYGYDAAGDLIETSDSLRGSTRFSYDPAGRLISRANPLDRKFEEFAWDAAGNLLDDAQRKSRGYVEGNRLLMWQDLRFEYDPFGNLATKRRGANQTQRFTYDGQDRLITVHTQDVRGVVETRFAYDPLGRRIAKTDTAFDLRGMKLRAETKRFVWEGLRLVQEVRETGVSSYVYSPDAPYSPVARADTVMAEALAATVIDSAKRAARIFHFHTDPVGAPQEVTDEAGEVAWAGQYAAWGKVEATNRGVTAARTDQPLRFAGQYADDSTGLHYNTFRFYDPDVGRFINQDPIGLNGGANVYHYAPNPVGWVDPWGLAGSYALGPYQISAPQLPAYNGQTVGTFYYVNDAGGLESKVFSSGGPTPYPNYANAGHVEGQSALFMRDNGISEGLVFHNNPEGTCGFCVNMTETLLPENAKMTVVPPEGAIPVKRGATGETKVFTGNSNSPKSPTKGGC
I6DU35_SHIBO	RHS Repeat family protein	SB96558_0559	Shigella boydii 965-58	1564	MSEGPGGPQGATAGGTLAMRMLSQQAMVASQMKRAANDKAIAQMLASKKSGPPAARLGDEIQHKSFLGALAGAVLGAIVTIAEGCLIMAACATGPYALVLVPALMYASYKASDYVEEKQNQLESWINSFCDTDGAINTGSENVKINGELAARAAVTLPPPPPPGAIPEVPQGEPSWGDIATDLLESAAEKAVPLAKAWGNAVITLTDSNAGFMDRVSAGASLLFPAGPVLMEFATMVGGRGEIKKDVDFPEAGEDTALCDKENKPPRIAQGSSNVFINNQPAARKGDKLECSAAIVGGSPDVFIGGEQVTYLDIQPEFPPWQRMILGGITIASYLLPPAGLLGKLKNLARLGKLGNLLGKSGKLLGAKLGALLGKTGKSLKSIANKVIRWVTDPVDPVTGAYCDERTNFTLGQTLPLSFTRFHSSVLPLHGLTGVGWSDSWSEYAWVREQGNRVDIISQGATLRFAFDGDSDTAVNPYHAQYILRRRDDYLELFDRDALSSRFFYDAFPGMRLRHPVTDDTSDDRLAHSPNDRMYMLGGMSDTASNRITFERDSQYRITGVSHTDGIRLKLTYHASGYLKAIHRTDNGIQTLATYEQDARGRLTEADARLDYHLFYEYDAADRIIRWSDNDQTWSRFTYDEQGRCVTVTRAEGYYNATLDYGDGCTTLTDGKGTHRYYYDPDGNILREDAPDGSTTTYEWDEFHHLLARHSPAGRVEKFEYNAAHGQLSRYTAADGAEWLYRYDERGLLSNITDPAGQTWTQQCDERGLPVSLVSPQGEETRLAYTAQGLLSGIFRQDERRLGIEYDHHNRPETLTDVMGREHHTEYSGHDLPVKMRGPGGQSVRLQWQQHHKLSGLERTGTGAEGFRYDRHGNLLAWTDGNGVVWTMEYGPFDLPVARTDGEGHRWQYRYDKDTLQLTEVINPQGESYLYILDNCGQVTEERDWGGVVWRYRYDADGLCTARVNGLEETILYSRDAAGRLAEIITPEGKTQYAYDKSGRLTGIFSPDGISQRTGYDERGRVNVTTQGRRAIEYHYPDEHTVIRCILPPEDERDRHPGESLLKTTYRYNAAGELTEVILPGDETLTFSRDEAGREVLRHSNRGFACEQGWNAAGQLTSQRAGLFPEEATWGGLLPSLVREYRYDSAGNVSGVTSREDYGRETRREYRLDRNGQVTAVTASGTGLGYGEGDESYSYDSCGYLKAQSAGRHRISEETDQYAGGHRLKQAGNTQYDYDAAGRMVSRTKHRDGYRPETERFRWDSRDQLTGYCSAQGEQWEYRHDASGRRTEKRCDRKKIRFTYLWDGDSIAEIREYHDDKLYSVRHLVFNGFELISQQCSRVRQPHPSVVPQWVTRTNHAVSDLTGRPLMLFNSEGKTVWRPGQTSLWGLALSLWGLALSLPADTDAPDPRGELAPEADPGLLYAGQWQDVESGLCYNRFRYYEPETGMYLVSDPLGLAASSKISSLMDYIGDGRRVSGHTGFLDGVRLSRSQINNIAKEMEKLGIKVIRKADKYLPPNARAAFDYGLRNIYLRKNATLYEVYHEVIHAKQFAKIGREAYEALNSCA
A0A1Q6B452_ECOLX	Type IV secretion protein Rhs (Fragment)	AWP75_25250	Escherichia coli	1161	MSEGPGGPQGATAGGTLAMRMLSQQAMVASQMKRAANDKAIAQMLASKKSGPPAARLGDEIQHKSFLGALAGAVLGAIVTIAEGCLIMAACATGPYALVLVPALMYASYKASDYVEEKQNQLESWINSFCDTDGAINTGSENVKINGELAARAAVTLPPPPPPGAIPEVPQGDPSWGDIATDLLESAAEKAVPLAKAWGNAVITLTDSNAGIMDRVSAGASLLFPAGPVLMEFATMVGGRGEIKKDVDFPEAGKDTALCDKENKPPRIAQGSSNVFINNQPAARKGDKLECSAAIVEGSPDVFIGGEQVTYLDIQPEFPPWQRMILGGITIASYLLPPAGLLGKLGNLAKLGKLGNLLGKSGKLLGAKLGALLSRTKNALKNTYNVLKKFIKDPVDPVTGAYCDERTDFTLGQTLPLSFTRFHSSVLPLHGLTGVGWSDSWSEYAWVREQGNRVDIISQGTTLNFAFDGASDTAVNPYHAQYILRRRDDYLELFDRDALSSRFFYDAFLGMRLRHPVTDDTCDDRLAHSPADRMYMLGGMSDTASNRITFERDSQYRITGVSHTDGIRLKLTYHASGYLKAIHRTDNGIQTLATYEQDARGRLTEADARLDYHLFYEYDAADRIIRWSDNDQTWSRFTYDEQGRCVTVTGAEGYYNTTLDYGDGCTTMTDGKGIHRYYYDPDGNILREAAPDGSTTTYEWDEFHHLLARHSPAGRVEKFEYAAAHGQLSRYTAADGAVWQYRYDERGLLSNITDPAGQTWTQQCDERGLPVSLVSPQGEETRLAYTAQGLLSGIFRQDERRLGIEYDHHNRPETLTDVMGREHHTEYSGHDLPVKMRGPGGQSATLQWQKHHKLSGLERAGTGAEGFRYDRHGNLLAYTDGNGVDWTMEYGPFDLPVARTDGEGHRWQYRYDKDTLQLTEVINPQGESYLYILDNCGRVTEERDWGGVVWRYRYDADGLCTARVNGLEETILYGRDAAGRLAEVISPEGKTQYAYDKSGRLTGIFSPDGISQRTGYDERGRVNVTTQGRRAIEYHYPDEHTVIRCILPPEDERDRHPGEFLLKTTYRYNAARELTEVILPGDETLTFSRDEAGREVLRHSNRGFACEQGWNAAGQLTSQRAGLFPAEATWGGLLPSLVREYRYDSAGNVSAVTSREDYGRE
D7Y9J7_ECOLX	General secretory system II, protein E, N-terminal domain protein	HMPREF9540_04294	Escherichia coli MS 115-1	1268	MSEGPGGPQGATAGGTLAMRMLSQQAMVASQMKRAANDKAIAQMLAAKKSGPPAARLGDEIQHKSFLGALAGAVLGAIVTIAEGCLIMAACATGPYALVLLPALMYASYKASDYVEEKQNQLESWINSFCDTDGAINTGSENVNINGKPAARAAVTLPPPPPPGAIPEVPQGEPSWGDIATDLLESAAEKAVPLAKAWGNAVITLTDSNAGFMDRVSAGASLLFPAGPVLMEFATMVGGRGEIKKDVDFPEAGEDTALCDKENKPPRIAQGSSNVFINNQPAARKGDKLECSAAIVEGSPDVFIGGEQVTYLDIQLEFPPWQRMILGGITIASYLLPPAGLLGKLGNLARLGKLGNLLGKSGKLLGAKLGALLGKTGKSLKSIANKVIRWVTDPVDPVTGAYCDERTDFTLGQTLPLSFTRFHSSVLPLHGLTGVGWSDSWSEYAWVREQGNRVDIITQGATLRFAFDGDSDTAVNPYHAQYILRRRDDYLELFDRDALSSRFFYDAFPGMRLRHPVTDDTSDDRLAHSPGDRMYMLGGMSDTASNRITFERDSQYRITGVSHTDGIRLKLTYHASGYPRMSYRELYKPDEKPLAIMVPAWNETGVIGNMAELAATTLDYENYHIFVGTYPNDPDTQRDVDEVCARFPNVHKVVCARPGPTSKADCLNNVLDAITQFERSANFAFAGFILHDAEDVISPMELRLFNYLVERKDLIQIPVYPFEREWTHFTSMTYIDEFSELHGKDVPVREALAGQVPSAGVGTCFSRRAVTALLADGDGIAFDVQSLTEDYDIGFRLKEKGMTEIFVRFPVVDEAKEREQRKFLQHARTSNMICVREYFPDTFSTAVRQKSRWIIGIVFQGFKTHKWTSSLTLNYFLWRDRKGAISNFVSFLAMLVMLQLLLLLAYESLWPDAWHFLSIFSGSAWLMTLLWLNFGLMVNRIVQRVIFVTGYYGLTQGLLSVLRLFWGNLINFMANWRALKQVLQHGDPRRVAWDKTTHDFPSVTGDTRSLRPLGQILLENQVITEEQLDTALRNRVEGLRLGGSMLMQGLISAEQLAQALAEQNGVAWESIDAWQIPSSLIAEMPASVALHYAVLPLRLENDELIVGSEDGIDPVSLAALTRKVGRKVRYVIVLRGQIVTGLRHWYARRRGHDPRAMLYNAVQHQWLTEQQTGEIWRQYVPHQFLFAEILTTLGHINRSAINVLLLRHERSSLPLGKFLVTEGVISQETLDRVLTIQRELQVSMQSLLLKAGLNTEQVAQLESENEGE
A0A241QV14_ECOLX	Phage adsorption protein NrfB	nrfB C2U48_07335 D9I97_03620	Escherichia coli	1268	MSEGPGGPQGATAGGTLAMRMLSQQAMVASQMKRAANDKAIAQMLAAKKSGPPAARLGDEIQHKSFLGALAGAVLGAIVTIAEGCLIMAACATGPYALVLLPALMYASYKASDYVEEKQNQLESWINSFCDTDGAINTGSENVNINGKPAARAAVTLPPPPPPGAIPEVPQGEPSWGDIATDLLESAAEKAVPLAKAWGNAVITLTDSNAGFMDRVSAGASLLFPAGPVLMEFATMVGGRGEIKKDVDFPEAGEDTALCDKENKPPRIAQGSSNVFINNQPAARKGDKLECSAAIVEGSPDVFIGGEQVTYLDIQLEFPPWQRMILGGITIASYLLPPAGLLGKLGNLARLGKLGNLLGKSGKLLGAKLGALLGKTGKSLKSIANKVIRWVTDPVDPVTGAYCDERTDFTLGQTLPLSFTRFHSSVLPLHGLTGVGWSDSWSEYAWVREQGNRVDIITQGATLRFAFDGDSDTAVNPYHAQYILRRRDDYLELFDRDALSSRFFYDAFPGMRLRHPVTDDTSDDRLAHSPGDRMYMLGGMSDTASNRITFERDSQYRITGVSHTDGIRLKLTYHASGYPRMSYRELYKPDEKPLAIMVPAWNETGVIGNMAELAATTLDYENYHIFVGTYPNDPDTQRDVDEVCARFPNVHKVVCARPGPTSKADCLNNVLDAITQFERSANFAFAGFILHDAEDVISPMELRLFNYLVERKDLIQIPVYPFEREWTHFTSMTYIDEFSELHGKDVPVREALAGQVPSAGVGTCFSRRAVTALLADGDGIAFDVQSLTEDYDIGFRLKEKGMTEIFVRFPVVDEAKEREQRKFLQHARTSNMICVREYFPDTFSTAVRQKSRWIIGIVFQGFKTHKWTSSLTLNYFLWRDRKGAISNFVSFLAMLVMLQLLLLLAYESLWPDAWHFLSIFSGSAWLMTLLWLNFGLMVNRIVQRVIFVTGYYGLTQGLLSVLRLFWGNLINFMANWRALKQVLQHGDPRRVAWDKTTHDFPSVTGDTRSLRPLGQILLENQVITEEQLDTALRNRVEGLRLGGSMLMQGLISAEQLAQALAEQNGVAWESIDAWQIPSSLIAEMPASVALHYAVLPLRLENDELIVGSEDGIDPVSLAALTRKVGRKVRYVIVLRGQIVTGLRHWYARRRGHDPRAMLYNAVQHQWLTEQQTGEIWRQYVPHQFLFAEILTTLGHINRSAINVLLLRHERSSLPLGKFLVTEGVISQETLDRVLTIQRELQVSMQSLLLKAGLNTEQVAQLESENEGE
S1HRJ7_ECOLX	Bacteriophage N4 adsorption protein B	A1WK_01298	Escherichia coli KTE100	1268	MSEGPGGPQGATAGGTLAMRMLSQQAMVASQMKRAANDKAIAQMLAAKKSGPPAARLGDEIQHKSFLGALAGAVLGAIVTIAEGCLIMAACATGPYALVLLPALMYASYKASDYVEEKQNQLESWINSFCDTDGAINTGSENVNINGKPAARAAVTLPPPPPPGAIPEVPQGEPSWGDIATDLLESAAEKAVPLAKAWGNAVITLTDSNAGFMDRVSAGASLLFPAGPVLMEFATMVGGRGEIKKDVDFPEAGEDTALCDKENKPPRIAQGSSNVFINNQPAARKGDKLECSAAIVEGSPDVFIGGEQVTYLDIQLEFPPWQRMILGGITIASYLLPPAGLLGKLGNLARLGKLGNLLGKSGKLLGAKLGALLGKTGKSLKSIANKVIRWVTDPVDPVTGAYCDERTDFTLGQTLPLSFTRFHSSVLPLHGLTGVGWSDSWSEYAWVREQGNRVDIITQGATLRFAFDGDSDTAVNPYHAQYILRRRDDYLELFDRDALSSRFFYDAFPGMRLRHPVTDDTSDDRLAHSPGDRMYMLGGMSDTASNRITFERDSQYRITGVSHTDGIRLKLTYHASGYPRMSYRELYKPDEKPLAIMVPAWNETGVIGNMAELAATTLDYENYHIFVGTYPNDPDTQRDVDEVCARFPNVHKVVCARPGPTSKADCLNNVLDAITQFERSANFAFAGFILHDAEDVISPMELRLFNYLVERKDLIQIPVYPFEREWTHFTSMTYIDEFSELHGKDVPVREALAGQVPSAGVGTCFSRRAVTALLADGDGIAFDVQSLTEDYDIGFRLKEKGMTEIFVRFPVVDEAKEREQRKFLQHARTSNMICVREYFPDTFSTAVRQKSRWIIGIVFQGFKTHKWTSSLTLNYFLWRDRKGAISNFVSFLAMLVMLQLLLLLAYESLWPDAWHFLSIFSGSAWLMTLLWLNFGLMVNRIVQRVIFVTGYYGLTQGLLSVLRLFWGNLINFMANWRALKQVLQHGDPRRVAWDKTTHDFPSVTGDTRSLRPLGQILLENQVITEEQLDTALRNRVEGLRLGGSMLMQGLISAEQLAQALAEQNGVAWESIDAWQIPSSLIAEMPASVALHYAVLPLRLENDELIVGSEDGIDPVSLAALTRKVGRKVRYVIVLRGQIVTGLRHWYARRRGHDPRAMLYNAVQHQWLTEQQTGEIWRQYVPHQFLFAEILTTLGHINRSAINVLLLRHERSSLPLGKFLVTEGVISQETLDRVLTIQRELQVSMQSLLLKAGLNTEQVAQLESENEGE
S1DFG7_ECOLX	Bacteriophage N4 adsorption protein B	A1U1_00410	Escherichia coli KTE64	1268	MSEGPGGPQGATAGGTLAMRMLSQQAMVASQMKRAANDKAIAQMLAAKKSGPPAARLGDEIQHKSFLGALAGAVLGAIVTIAEGCLIMAACATGPYALVLLPALMYASYKASDYVEEKQNQLESWINSFCDTDGAINTGSENVNINGKPAARAAVTLPPPPPPGAIPEVPQGEPSWGDIATDLLESAAEKAVPLAKAWGNAVITLTDSNAGFMDRVSAGASLLFPAGPVLMEFATMVGGRGEIKKDVDFPEAGEDTALCDKENKPPRIAQGSSNVFINNQPAARKGDKLECSAAIVEGSPDVFIGGEQVTYLDIQLEFPPWQRMILGGITIASYLLPPAGLLGKLGNLARLGKLGNLLGKSGKLLGAKLGALLGKTGKSLKSIANKVIRWVTDPVDPVTGAYCDERTDFTLGQTLPLSFTRFHSSVLPLHGLTGVGWSDSWSEYAWVREQGNRVDIITQGATLRFAFDGDSDTAVNPYHAQYILRRRDDYLELFDRDALSSRFFYDAFPGMRLRHPVTDDTSDDRLAHSPGDRMYMLGGMSDTASNRITFERDSQYRITGVSHTDGIRLKLTYHASGYPRMSYRELYKPDEKPLAIMVPAWNETGVIGNMAELAATTLDYENYHIFVGTYPNDPDTQRDVDEVCARFPNVHKVVCARPGPTSKADCLNNVLDAITQFERSANFAFAGFILHDAEDVISPMELRLFNYLVERKDLIQIPVYPFEREWTHFTSMTYIDEFSELHGKDVPVREALAGQVPSAGVGTCFSRRAVTALLADGDGIAFDVQSLTEDYDIGFRLKEKGMTEIFVRFPVVDEAKEREQRKFLQHARTSNMICVREYFPDTFSTAVRQKSRWIIGIVFQGFKTHKWTSSLTLNYFLWRDRKGAISNFVSFLAMLVMLQLLLLLAYESLWPDAWHFLSIFSGSAWLMTLLWLNFGLMVNRIVQRVIFVTGYYGLTQGLLSVLRLFWGNLINFMANWRALKQVLQHGDPRRVAWDKTTHDFPSVTGDTRSLRPLGQILLENQVITEEQLDTALRNRVEGLRLGGSMLMQGLISAEQLAQALAEQNGVAWESIDAWQIPSSLIAEMPASVALHYAVLPLRLENDELIVGSEDGIDPVSLAALTRKVGRKVRYVIVLRGQIVTGLRHWYARRRGHDPRAMLYNAVQHQWLTEQQTGEIWRQYVPHQFLFAEILTTLGHINRSAINVLLLRHERSSLPLGKFLVTEGVISQETLDRVLTIQRELQVSMQSLLLKAGLNTEQVAQLESENEGE
A0A369D9R9_ECOLX	Type IV secretion protein Rhs (Fragment)	DTL90_26790	Escherichia coli	1239	MSEGPGGPQGATAGGTLAMRMLSQQAMVASQMKRAANNKAIAQMLASKKSGPPAARLGDEIQHKSFLGALAGAVLGAIVTIAEGCLIMAACATGPYALVLVPALMYASYKASDYVEEKQNQLESWINSFCDTDGAINTGSENVKINGKPAARAAVTLPSPPPPEAIPEASQGEHSWGDMALDLLESAAEKAAPLAKSWGNAVITLTDSNASFMDRVSAGASLLFPAGPVLMEFATMVGGRGEIKKDVDFPEAGEDTALCDKENKPPRIAQGSSNVFINNQPAARKGDKLECSAAIVEGSPDVFIGGEQVTYLDIQPEFPPWQRMILGGITIASYLLPPAGLLGKLGNLAKLGKLGNLLGKSGKLLGAKLGALLGKTGKSLKSIANKVIRWVTDPVDPVTGAYCDERTDFTLGQTLPLSFTRFHSSVLPLHGLTGVGWSDSWSEYAWVREQGNRVDIISLGATLNFAFDGESDTAVNPYHAQYILRRCDDYLELFDRNALSSRFFYDAFPGMRLRHPVTDDTSDDRLAHSPADRMYMLGGMSDTASNRITFERDSQYRITGVSHTDGIRLKLTYHASGYLKAIHRTDNGIQTLATYEQDARGRLTEADARLDYHLFYEYDAADRIIRWSDNDQTWSRFTYDEQGRCVTVTGAEGYYNATLDYGDGCTTVTDGKGIHRYYYDPDGNILREEAPDGSTTTYEWDEFHHLLARHSPAGRVEKFEYNAAQGQLSRYTAADGAEWQYCYDERGLLSNITDPAGQTWTQQCDERGLPVSLVSPQGEETRLAYTPQGLLSGIFRQDERRLGIEYDHHNRPETLTDVMGREHHTEYSGHDLPVKMRGPGGQSVRLQWQQHHKLSGLERAGTGAEGFRYDRHGNLLAYTDGNGVVWTMEYGPFDLPVARTDGEGHRWQYRYDKDTLQLTEVINPQGESYLYILDNCGRVTEERDWGGVVWRYRYDADGLCTARVNGLEETILYGRDAAGRLAEVITPEGKTQYAYDKSGRLTGIFSPDGTSQRTGYDERGRVNVTTQGRRAIEYHYPDEHTVIRCILPPEDERDRHPDESLLKTTYRYNAAGELTEVILPGNETLTFSRDEAGREVFRHSNRGFACEQGWNAAGQLTSQRAGLFPEEATWGGLVPSLVREYRYDSAGNVSGVTSREDYGRETRREYRLDRNGQVTAVTASGTGLGYGEGDESYGYDSCGYLKAQSAGRHRISEETDQYAGGHRLKQAGNTQYDYDAAGR
A0A0V9H0X3_ECOLX	Type IV secretion protein Rhs (Fragment)	APT94_02630	Escherichia coli	1207	MSEGPGGPQGATAGGTLAMRMLSQQAMVASQMKRAANDKAIAQMLASKKSGPPAARLGDEIQHKSFLGALAGAVLGAIVTIAEGCLIMAACATGPYALVLVPALMYASYKASDYVEEKQNQLESWINSFCDTDGAINTGSENVNINGKPAARAAVTLPPPPPPGAIPEIPQGEPSWGDIATDLLESAAEKAVPLAKAWGNAVITLTDSNAGFMDRVSAGASLLFPAGPVLMEFATMVGGRGEIKKDVDFPEAGEDTALCDKENKPPRIAQGSSNVFINNQPAARKGDKLECSAAIVEGSPDVFIGGEQVTYLDIQPEFPPWQRMILGGITIASYLLPPAGLLGKLKNLARLGKLGNLLGKSGKLLGAKLGALLGKTGKSLKSIANKVIRWVTDPVDPVTGAYCDERTDFTLGQTLPLSFTRFHSSVLPLHGLTGVGWSDSWSEYAWVREQGNRVDIISQGATLNFAFDGDSDTAVNPYHAQYILRRRDDYLELFDRDALSSRFFYDAFPGMRLRHPVTDDTSDDRLAHSPNDRMYMLGGMSDTASNRITFERDSQYRITGVSHTDGIRLKLTYHASGYLKAIHRTDNGIQTLATYEQDARGRLTEADARLDYHLFYEYDAADRIIRWSDNDQTWSRFTYDEQGRCVNVTGAEGYYNATLDYGDGCTTVTDGKGIHRYYYDPDGNILREAAPDGSTTMYEWDEFHHLLARHSPAGRVEKFEYNAAHGQLSRYTAADGAEWQYRYDERGLLSNITDPAGQTWTQQCDERGLPVSLVSPQGEETRLAYTAQGLLSGIFRQDERRLGIEYDHHNRPETLTDVMGREHHTEYSGHDLPVKMRGPGGQSVRLQWQQHHKLSGLERTGTGAEGFRYDRHGNLLAYTDGNGVVWTMEYGPFDLPVARTDGEGHRWQYRYDKDTLQLTEVINPQGESYLYVLDNCGRVTEERDWGGVVWRYRYDADGLCTARVNGLEETILYSRDAAGRLAEVITPEGKTQYAYDKSGRLTGIFSPDGTSQRTGYDERGRVNVTTQGRRAIEYHYPDEHTVIRCILPPEDERDRHPGESLLKTTYRYNAAGELAEVILPEDETLTFSRDEAGREVLRHSNRGFACEQGWNAAGQLTSQRAGLFPAEATWGGLLPSLVREYRYDSAGNVSAVTSREDYGRETRREYRLDRNGQVTAVTASGTGLGYGEGDESYGYDSCGYLKAQSAG
A3S0P3_RALSL	Core protein	RRSL_00158	Ralstonia solanacearum UW551	1432	MFEAARVTDPIEHTSALTGFLIGAVLGVALIAAVAFATFTCGFGVALLAGLAAGVGASAILGLGEAIGKSRWFTSTTGTILTGSTNVFVNGKLAAFATASTVACSKHSPVPLIAQGSGGVFINSKPAARKGDKITCGAAVADGSSNVFMGGGTQTYLPYDDEVPPWLRTTVDWAFALAGLVGGLAGLVKAAGGLSRAVLPCAAKFIGGYVIGEAVGRYVAAPVVSRVMGGLFGHPVDVTTGRKVLLADDETDAVVPSPMPLVCRRFYASNLDHTGTLGRGWVLPWELRLHRRDGRLWYTDAQGRESGFPLVAPGQMAFSDTEQRYLTCTPDGRYILHDLSETYYDFGRLDAEGDGIAWVRRIEDQAGQWQDYARDGEGRVREILTSGGVRVALDYEPLHGRLATIATVRDLARQVLVAYGYDDAGQLASVTDANGIVVRRFTYADGRMTRHVNALGFTCSYEWAEVAGAPRVVATHTSDGEHWTFGYDIEARESWTRHADGRTARWRYDERFQVVACTDLDGGHYAIDYNAAGMPVSVQLPGDRRIAFDYDEAGRIVHETDPLGRVTRTRYDGNSLRPAQVTLPDGSNWQSTYDRQGRLLGTLDPLGRTERYEYPDGLTALPAAQIDAHGGRKTLEWNLRGQLVAYTDCSSKTTHYEYDETGQLTGIVNALGERTGYARRPTGEVLTVALPDGSAETFEYDAAGLPVTHTGMGERVRRWTRNTRGQVLEAIDPAGRALRYRYDSEGRLTELAAATGARYAFGYDAAGRLQSETRPDGVVRRFRYGAAGELAEIETTGAPDAATDRTTRPPQAATTPTRIARFERDALGDLLAQHTATEATHYTRDPLGRLLSVERIPTQAGLALGVEPDTVAFDYDKAGRLVAEHGTNGTVRYTLDALDNIEALDLPLGPSLRTLRYGSGHVHQVRSGEQVVSDIERDDLHREVQRTQGRLVQRTGYDTLGRQVWQSSDLLRSILEPERGRLWRSYRYDASGELAERRDSVRGSVRYRYDPAGQLLQQARLADNSVETFAWDAAGNLLDETERSSRGHIEGNRLRMWQNMRFEYDAWGNLSAKRKGANQVQRFTYDGQDRLLAVRTETLRGVTETRFAYDPLGRRIAKHETQTETVGMKHAPRTWRFVWQGLRLAQEIRETGTSSYVYSPDAPYTPAARVDALIAEAIASAAIDTAKRAAQIYHFHTDLVGAPLEVTDEAGDLVWAGRYGAWGKVERGEDSRLTPRIEQPLRYAGQYADEGTGLHYNTFRYYDPDVGRFISQDPIGHLGGENLYAYGANPTGWTDPWGWCSTKLGKNMGARSGDGMANHHLIPEELMKHPRYAAMFQKLRSMGFDGDGASNGIFLPGSSKLAKIMDIPGHWSNHPQFTAAIQTELDRLSAVFGRGQLSDTQLVLGIGRIQNIAREGLEAGKYVVDAITGRLL
A0A1C0UB30_RALSL	Uncharacterized protein	AR466_16590	Ralstonia solanacearum (Pseudomonas solanacearum)	1432	MFEAARVTDPIEHTSALTGFLIGAVLGVALIAAVAFATFTCGFGVALLAGLAAGVGASAILGLGEAIGKSRWFTSTTGTILTGSTNVFVNGKLAAFATASTVACSKHSPVPLIAQGSGGVFINSKPAARKGDKITCGAAVADGSSNVFMGGGTQTYLPYDDEVPPWLRTTVDWAFALAGLVGGLAGLVKAAGGLSRAVLPCAAKFIGGYVIGEAVGRYVAAPVVSRVMGGLFGHPVDVTTGRKVLLADDETDAVVPSPMPLVCRRFYASNLDHTGTLGRGWVLPWELRLHRRDGRLWYTDAQGRESGFPLVAPGQMAFSDTEQRYLTCTPDGRYILHDLSETYYDFGRLDAEGDGIAWVRRIEDQAGQWQDYARDGEGRVREILTSGGVRVALDYEPLHGRLATIATVRDLARQVLVAYGYDDAGQLASVTDANGIVVRRFTYADGRMTRHVNALGFTCSYEWAEVAGAPRVVATHTSDGEHWTFGYDIEARESWTRHADGRTARWRYDERFQVVACTDLDGGHYAIDYNAAGMPVSVQLPGDRRIAFDYDEAGRIVHETDPLGRVTRTRYDGNSLRPAQVTLPDGSNWQSTYDRQGRLLGTLDPLGRTERYEYPDGLTALPAAQIDAHGGRKTLEWNLRGQLVAYTDCSSKTTHYEYDETGQLTGIVNALGERTGYARRPTGEVLTVALPDGSAETFEYDAAGLPVTHTGMGERVRRWTRNTRGQVLEAIDPAGRALRYRYDSEGRLTELAAATGARYAFGYDAAGRLQSETRPDGVVRRFRYGAAGELAEIETTGAPDAATDRTTRPPQAATTPTRIARFERDALGDLLAQHTATEATHYTRDPLGRLLSVERIPTQAGLALGVEPDTVAFDYDKAGRLVAEHGTNGTVRYTLDALDNIEALDLPLGPSLRTLRYGSGHVHQVRSGEQVVSDIERDDLHREVQRTQGRLVQRTGYDTLGRQVWQSSDLLRSILEPERGRLWRSYRYDASGELAERRDSVRGSVRYRYDPAGQLLQQARLADNSVETFAWDAAGNLLDETERSSRGHIEGNRLRMWQNMRFEYDAWGNLSAKRKGANQVQRFTYDGQDRLLAVRTETLRGVTETRFAYDPLGRRIAKHETQTETVGMKHAPRTWRFVWQGLRLAQEIRETGTSSYVYSPDAPYTPAARVDALIAEAIASAAIDTAKRAAQIYHFHTDLVGAPLEVTDEAGDLVWAGRYGAWGKVERGEDSRLTPRIEQPLRYAGQYADEGTGLHYNTFRYYDPDVGRFISQDPIGHLGGENLYAYGANPTGWTDPWGWCSTKLGKNMGARSGDGMANHHLIPEELMKHPRYAAMFQKLRSMGFDGDGASNGIFLPGSSKLAKIMDIPGHWSNHPQFTAAIQTELDRLSAVFGRGQLSDTQLVLGIGRIQNIAREGLEAGKYVVDAITGRLL
F6G7S1_RALS8	Rhs-related protein	RSPO_m00561	Ralstonia solanacearum (strain Po82)	1432	MFEAARVTDPIEHTSALTGFLIGAVLGVALIAAVAFATFTCGFGVALLAGLAAGVGASAILGLGEAIGKSRWFTSTTGTILTGSTNVFVNGKLAAFAMASTVACSKHSPVPLIAQGSGGVFINSKPAARKGDKITCGAAVADGSANVFMGGGTQTYLPYDDEVPPWLRTTVDWAFALAGLVGGLAGLVKAAGGLSRAVLPCAAKFIGGYVIGEAVGRYVAAPVVSRVMGGLFGHPVDVTTGRKVLLADDETDAVVPSPMPLVCRRFYASNLDPAGTLGRGWVLPWELRLHRRDGRLWYTDAQGRESGFPLVAPGQMAFSDTEQRYLTCTPDGRYILHDLSETYYDFGRLDAEGDGVAWVRRIEDQAGQWQDYARDGEGRVREILTSGGVRVALDYEPLHGRLATVATVRDLVRQVLVAYGYDDAGQLASVTDANGIVVRRFSYADGRMTHHVNALGFTCSYEWAEVAGAQRVVATHTSDGEHWTFGYDIEARESWTRHEDGRTARWRYDERFQVVACTDLDGGHYAIDYNAAGMPVSVQLPGDRRIAFEYDEAGRIVHETDPLGRVTRTRYDGNSLRPAQVTLPDGSNWQSTYDRQGRLLGTLDPLGRTERYEYPDGLTALPAAQIDAHGGRKTLEWNLRGQLVAYTDCSSKTTHYEYDETGQLTGIVNALGERTGYARRPTGEVLAVALPDGSAETFEYDAAGLPVTHTGMGERVRRWTRNTRGQVLEAIDPAGRALRYRYDSEGRLTELAAATGARYAFGYDAAGRLQSETRPDGVVRRFRYGAAGELAEIETTGAPDAATDRATRPPQTAAAPTRTARFERDALGDLLAQHTATEATHYTRDPLGRLLSVERIPTQAGLALGVEPDTVSFDYDKAGRLVAEHGTNGIVRYTLDALDNIEALDLPHGPSLRTLRYGSGHVHQVRSGEQVVSDIERDDLHREVLRTQGRLVQRTGYDTLGRQVWQSSDLLRSILEPERGRLWRSYRYDASGELAERRDSVRGSVRYRYDPAGQLLQQARLVDNSVETFAWDAAGNLLDETERSSRGHIEGNRLRMWQDMRFEYDAWGNLSVKCKGANQVQRFTYDGQDRLLAVRTETLRGVTETRFTYDPLGRRIAKHETQTETVGVKHAPRTWRFVWQGLRLAQEIRETGTSSYVYSPDAPYTPAARVDALIAEAIASAAIDTAKRAAQIYHFHTDLVGAPLEVTDEAGDLVWAGRYAAWGKVERGEDSRLTPRIEQPLRYAGQYADEGTGLHYNTFRYYDPDVGRFISQDPIGHLGGENLYAYGANPTGWTDPWGWCSTKLGKNMGARTGDGMANHHLIPEELMKPPDYAAMFKRLRSMGFDGDGASNGTFLPGSSQLAKDMGLPGHWSNHDQFTAAVEVELKKLNQQFLAGRLSDTQLALGIGRVQNMAREGLESGKYVVDAITGRLL
D8P630_RALSL	Uncharacterized protein	RCFBP_mp30281	Ralstonia solanacearum CFBP2957	1432	MFEAARVTDPIEHTSALTGFLIGAVLGVALIAAVAFATFTCGFGVALLAGLAAGVGASAILGLGEAIGKSRWFTSTTGTILTGSTNVFVNGKLAAFATASTVACSKHSPVPLIAQGSGGVFINSKPAARKGDKITCGAAVADGSSNVFMGGGTQTYLPYDDEVPPWLRTTVDWAFALAGLVGGLAGLVKAAGGLSRAVLPCAAKFIGGYVIGEAVGRYVAAPVVSRVMGGLFGHPVDVTTGRKVLLADDETDAVVPSPMPLVCRRFYASNLDRAGTLGRGWVLPWDLRLHRRDGRLWYTDAQGRESGFPLVAPGQMAFSDTEQRYLTCTPDGRYILHDLSETYYDFGRLDADGDGVAWVRRIEDQAGQWQDYARDGEGRVREILTSGGVRVALDYEPLHGRLATIATVRDLARQVLVAYGYDDAGQLASVTDANGIVVRRFAYADGRMTRHVNALGFTCSYEWAEVAGAPRVVATHTSDGEHWTFGYDIEARESWTRHEDGRTARWRYDERFQVVACTDLDGGHYAIDYNAAGMPVSVQLPGDRRIAFEYDEAGRIVHETDPLGRVTRTRYDGNSLRPAQVTLPDGSNWQSTYDRQGRLLGTLDPLGRTERYEYPDGLTALPAAQIDAHGGRKTLEWNLRGQLVAYTDCSNKTTHYEYDEAGQLTGIVNALGERTGYARRLTGEVLAVALPDGSAETFEYDAAGLPVTHTGMGARVRRWTRNTRGQVLEAIDPAGRALRYRYDSEGRLTELAAATGARYAFGYDAAGRLQSETRPDGVVRRFRYGAAGELAEIETTGAPDAATDRATRPTQTAAAPTRTARFERDALGDLLAQHTATEATHYTRDPLGRLLSVERIPTQAGLALGVEPDTVAFDYDKAGRLVAEHGTNGTVRYTLDALDNIEALDLPHGPSLCTLRYGSGHVHQVRSGEQVVSDIERDDLHREVQRTQGRLVQRTGYDTLGRQVWQSSDLLRSILEPERGRLWRSYRYDASGELAERRDSVRGSVRYRYDPAGQLLQQARLADNSVETFAWDAAGNLLDETERSSRGHIEGNRLRMWQDMRFEYDAWGNLSAKRKGANQVQRFTYDGQDRLLAVRTETLRGVTETRFAYDPLGRRIAKHETQTETVGMKHAPRTWRFVWQGLRLAQEIRETGTSSYVYSPDAPYTPAARVDALIAEAIASAAIDTAKRAAQIYHFHTDLVGAPLEVTDEAGDLVWAGRYGAWGKVERGEDSRLTPRIEQPLRYAGQYADEGTGLHYNTFRYYDPDVGRFISQDPIGHLGGENLYAYGANPTGWIDPWGWCSTKLGKNMGARSGDGMANHHLIPEELMKHPRYAAMFQKLRSMGFDGDGASNGIFLPGSSKLAKIMDIPGHWSNHPQFTAAIQTELDRLSAVFGRGQLSDTQLVLGIGRIQNIAREGLEAGKYVVDAITGRLL
A0A3T3ZKB5_ECOLX	Type IV secretion protein Rhs (Fragment)	DLW88_07590	Escherichia coli	1216	MSEGPGGPQGATAGGTLAMRMLSQQAMVASQMKRAANDKAIAQMLAAKKSGPPAARLGDEIQHKSFLGALAGAVLGAIVTIAEGCLIMAACATGPYALVLVPALMYASYKASDYVEEKQNQLESWINSFCDTDGAINTGSENVKINGKPAARAAVTLPPPPLTEAIPSPPQGEPSWGDIATDLLESAAEKAVPLAKAWGNAVITLTDSNAGIMDRVSAGASLLFPAGPVLMEFATMVGGRGEIKKDVDFPEAGEDTALCDKENKPPRIAQGSSNVFINNQPAARKGDKLECSAAIVEGSPDVFIGGEQVTYLDIQPEFPPWQRMILGGITIASYLLPPAGLLGKLGNLAKLGKLGNLLGKSGKLLGAKLGALLGKTGKSLKSIANKVIRWVTDPVDPVTGAYCDERTDFTLGQTLPLSFTRFHSSVLPLHGLTGVGWSDSWSEYAWVREQGNRVDIISQGATLYFAFDGDSDTAVNPYHAQYILRRRDDYLELFDRDALSSRFFYDAFPGMRLRHPVTDDTNDDRLAHSPGDRMYMLGGMSDTASNRITFERDSQYRITGVSHTDGIRLKLTYHASGYLKAIHRTDNGIQTLATYEQDARGRLTEADARLDYHLFYEYDAADRIIRWSDNDQTWSRFTYDEQGRCVNVTGADGYYNATLDYSDGCTTVTDGKGIHRYYYDPDGNILREEAPDGSTTTYEWDEFHHLLARHSPAGRVEKFEYNAVHGQLSRYTAADGAVWLYRYDERGLLSNITDPAGQTWTQQCDERGLPVSLVSPQGEETRLAYTAQGLLSGIFRQDERRLGIEYDHHNRPETLTDVMGREHHTEYSGHDLPVKMRGPGGQSVRLQWQQHHKLSGLERAGTGAEGFRYDRHGNLLAWTDGNGVDWTMEYGPFDLPVARTDGEGHRWQYRYDKDTLQLTEVINPQGESYRYLLDNCGRVTEEHDWGGVTWRYRYDADGLCTARVNGLEETILYSRDAAGRLAEIITPEGKTQYAYDKSGRLTGIFSPDGTSQRTGYDERGRVNVTTQGRRAIEYHYPDEHTVIRCILPPEDERDRHPDESLLKTTYRYNAAGELTEVILPGDETLTFSRDEAGREVLRHSNRGFACEQGWNAAGQPVSQRAGFFPEEATWGGLVPSLVREYRYDSAGNVSGVTSREDYGRETRREYRLDRNGQVTAVTASGTGLGYGEGDETYGYDSCGYLKAQSAGRHRISEETE
A0A3P6LX75_SHIDY	Rhs core protein with extension	wapA_5 NCTC2966_04234	Shigella dysenteriae	1579	MSEGPGGPQGATAGGTLAMRMLSQQAMVASQMKRAANDKAIAQMLASKKSGPPAARLGDEIQHKSFLGALAGAVLGAIVTIAEGCLIMAACATGPYALVLVPALMYASYKASDYVEEKQNQLESWINSFCDTDGAINTGSENVKINGELAARAAVTLPPPPPPGAIPEVPQGEPSWGDIATDLLESAAEKAVPLAKAWGNAVITLTDSNAGFMDRVSAGASLLFPAGPVLMEFATMVGGRGEIKKDVDFPEAGEDTALCDKENKPPRIAQGSSNVFINNQPAARKGDKLECSAAIVGGSPDVFIGGEQVTYLDIQPEFPPWQRMILGGITIASYLLPPAGLLGKLKNLARLGKLGNLLGKSGKLLGAKLGALLGKTGKSLKSIANKVIRWVTDPVDPVTGAYCDERTDFTLGQTLPLSFTRFHSSVLPLHGLTGVGWRDSWSEYAWVREQGNRVDIISQGATLRFAFDGDSDTAVNPYHAQYILRRRDDYLELFDRDALSSRFFYDAFPGMRLRHPVTDDTSDDRLAHSPNDRMYMLGGMSDTASNRITFERDSQYRITGVSHTDGIRLKLTYHASGYLKAIHRTDNGIQTLATYEQDARGRLTEADARLDYHLFYEYDAADRIIRWSDNDQTWSRFTYDEQGRCVTVTRAEGYYNATLDYGDGCTTLTDGKGTHRYYYDPDGNILREDAPDGSTTTYEWDEFHHLLARHSPAGRVEKFEYNAAHGQLSRYTAADGAEWLYRYDERGLLSNITDPAGQTWTQQCDERGLPVSLVSPQGEETRLAYTAQGLLSGIFRQDERRLGIEYDHHNRPETLTDVMGREHHTEYSGHDLPVKMRGPGGQSVRLQWQQHHKLSGLERTGTGAEGFRYDRHGNLLAWTDGNGVVWTMEYGPFDLPVARTDGEGHRWQYRYDKDTLQLTEVINPQGESYLYILDNCGQVTEERDWGGVVWRYRYDADGLCTARVNGLEETILYSRDAAGRLAEIITPEGKTQYAYDKSGRLMGIFSPDGISQRTGYDERGRVNVTTQGRRAIEYHYPDEHTVIRCILPPEDERDRHPGESLLKTTYRYNAAGELTEVILPGDETLTFSRDEAGREVLRHSNRGFACEQGWNAAGQLTSQRAGLFPEEATWGGLLPSLVREYRYDSAGNVSGVTSREDYGRETRREYRLDRNGQVTAVTASGTGLGYGEGDESYSYDSCGYLKAQSAGRHRISEETDQYAGGHRLKQAGNTQYDYDAAGRMVSRTKHRDGYRPETERFRWDSRDQLTGYCSAQGEQWEYRHDASGRRTEKRCDRKKIRFTYLWDGDSIAEIREYHDDKLYSVRHLVFNGFELISQQCSRVRQPHPSVVPQWVTRTNHAVSDLTGRPLMPFNSEGKTVWRPGQTSLWGLALSLPADTDDPDPRGELDPEADPGLLYAGQWQDVESGLCYNRFRYYEPETGMYLVSDPLGLQGGEQTYRYVPNPCGWVDPLGLAASSKISSLMDYIGDGRRVSGHTGFLDGVRLSRSQINNIAKEMEKLGIKVIRKADKYLPPNARAAFDYGLRNIYLRKNATLYEVYHEVIHAKQFAKIGREAYEALNSCA
B3WZT8_9ENTR	YD repeat protein	Sd1012_3970	Shigella dysenteriae 1012	1579	MSEGPGGPQGATAGGTLAMRMLSQQAMVASQMKRAANDKAIAQMLASKKSGPPAARLGDEIQHKSFLGALAGAVLGAIVTIAEGCLIMAACATGPYALVLVPALMYASYKASDYVEEKQNQLESWINSFCDTDGAINTGSENVKINGELAARAAVTLPPPPPPGAIPEVPQGEPSWGDIATDLLESAAEKAVPLAKAWGNAVITLTDSNAGFMDRVSAGASLLFPAGPVLMEFATMVGGRGEIKKDVDFPEAGEDTALCDKENKPPRIAQGSSNVFINNQPAARKGDKLECSAAIVGGSPDVFIGGEQVTYLDIQPEFPPWQRMILGGITIASYLLPPAGLLGKLKNLARLGKLGNLLGKSGKLLGAKLGALLGKTGKSLKSIANKVIRWVTDPVDPVTGAYCDERTDFTLGQTLPLSFTRFHSSVLPLHGLTGVGWRDSWSEYAWVREQGNRVDIISQGATLRFAFDGDSDTAVNPYHAQYILRRRDDYLELFDRDALSSRFFYDAFPGMRLRHPVTDDTSDDRLAHSPNDRMYMLGGMSDTASNRITFERDSQYRITGVSHTDGIRLKLTYHASGYLKAIHRTDNGIQTLATYEQDARGRLTEADARLDYHLFYEYDAADRIIRWSDNDQTWSRFTYDEQGRCVTVTRAEGYYNATLDYGDGCTTLTDGKGTHRYYYDPDGNILREDAPDGSTTTYEWDEFHHLLARHSPAGRVEKFEYNAAHGQLSRYTAADGAEWLYRYDERGLLSNITDPAGQTWTQQCDERGLPVSLVSPQGEETRLAYTAQGLLSGIFRQDERRLGIEYDHHNRPETLTDVMGREHHTEYSGHDLPVKMRGPGGQSVRLQWQQHHKLSGLERTGTGAEGFRYDRHGNLLAWTDGNGVVWTMEYGPFDLPVARTDGEGHRWQYRYDKDTLQLTEVINPQGESYLYILDNCGQVTEERDWGGVVWRYRYDADGLCTARVNGLEETILYSRDAAGRLAEIITPEGKTQYAYDKSGRLMGIFSPDGISQRTGYDERGRVNVTTQGRRAIEYHYPDEHTVIRCILPPEDERDRHPGESLLKTTYRYNAAGELTEVILPGDETLTFSRDEAGREVLRHSNRGFACEQGWNAAGQLTSQRAGLFPEEATWGGLLPSLVREYRYDSAGNVSGVTSREDYGRETRREYRLDRNGQVTAVTASGTGLGYGEGDESYSYDSCGYLKAQSAGRHRISEETDQYAGGHRLKQAGNTQYDYDAAGRMVSRTKHRDGYRPETERFRWDSRDQLTRYCSAQGEQWEYRHDASGRRTEKRCDRKKIRFTYLWDGDSIAEIREYHDDKLYSVRHLVFNGFELISQQCSRVRQPHPSVVPQWVTRTNHAVSDLTGRPLMPFNSEGKTVWRPGQTSLWGLALSLPADTDDPDPRGELDPEADPGLLYAGQWQDVESGLCYNRFRYYEPETGMYLVSDPLGLQGGEQTYRYVPNPCGWVDPLGLAASSKISSLMDYIGDGRRVSGHTGFLDGVRLSRSQINNIAKEMEKLGIKVIRKADKYLPPNARAAFDYGLRNIYLRKNATLYEVYHEVIHAKQFAKIGREAYEALNSCA
A0A376FRD4_ECOLX	Rhs core protein with extension	wapA_2 NCTC11181_00940	Escherichia coli	1607	MSEGPGGPQGATAGGTLAMRMLSQQAMVASQMKRAANDKAIAQMLASKKSGPPAARLGDEIQHKSFLGALAGAVLGAIVTIAEGCLIMAACATGPYALVLVPALMYASYKASDYVEEKQNQLESWINSFCDTDGAINTGSENVNINGKPAARAAVTLPPPPPPGAIPEVPQGEPSWGDIATDLLESAAEKAVPLAKAWGNAVITLTDSNAGFMDRVSAGASLLFPAGPVLMEFATMVGGRGEIKKEVDFPEAGEDTALCDKENKPPRIAQGSSNVFINNQPAARKGDKLECSAAIVGGSPDVFIGGEQVTYLDIQPEFPPWQRMILGGITIASYLLPPAGLLGKLKNLARLGKLGNLLGKSGKLLGAKLGALLGKTGKSLKSIANKVIRWVTDPVDPVTGAYCDERTDFTLGQTLPLSFTRFHSSVLPLHGLTGVGWSDSWSEYAWVREQGNRVDIITQGATLRFAFDGDSDTAVNPYHAQYILRRRDDYLELFDRDALSSRFFYDAFPGMRLRHPVTDDTSDDRLAHSPGDRMYMLGGMSDTASNRITFERDSQYRITGVSHTDGIRLKLTYHASGYLKAIHRTDNGIQTLATYEQDARGRLTEADARLDYHLFYEYDAADRIIRWSDNDQTWSRFTYDEQGRCVNVTGAEGYYNATLDYGDGCTTVTDGKGIHRYYYDPDGNILREEAPDGSTTTYEWDEFHHLLARHSPAGRVEKFEYNAALGQLSRYTAADGAEWQYCYDERGLLSNITDPAGQTWTQQCDERGLPVSLVSPQGEETRLAYTPQGLLSGIFRQDERRLGIEYDHHNRPETLTDVMGREHHTEYSGHDLPVKMRGPGGQSVRLRWQQHHKLSGLERTGTGAEGFRYDRHGNLLAWTDGNGVVWTMEYGPFDLPVARTDGEGHRWQYRYDKDTLQLTEVINPQGESYLYVLDNCGRVTEERDWGGVVWRYRYDADGLYTAKVNGLEETILYSRDAAGRLAEVITPEGKTQYAYDKSGRLTGIFSPDGTSQRTGYDERGRVNVTTQGRRAIEYHYPDEHTVIRCILPPEDERDRHPGESLLKTTYRYNAAGELTEVILPGDETLTFSRDEAGREVLRHSNRGFACEQGWNAAGQPVSQRAGLFPAEATWGGLLPSLVREYRYDSAGNVSGVTSREDYGRVTAVTASGTGLGYGEGDESYGYDSCGYLKAQSAGRHRISEETDQYAGGHRLKQAGNTQYDYDAAGRMVSRTKHRDGYRPETERFRWDSRDQLTGYCSAQGEQWEYRHDASGRRTEKRCDRKKIRFTYLWDGDSIAEIREYRDDKLYSVRHLVFNGFELISQQFSRVRQAHPSVAPQWVTRTNHAVSDLTGRPLMLFNSEGKTVWRPGQTSLWGLALSLPADTGYPDPRGELDPEADPGLLYAGQWQDAESGLCYNRFRYYEPETGMYLVSDPLGLLGGEQTYRYVPNPCGWVDPLGLAASSKISSLMDYIGDGRRVSGHTGFLDGVRLSRSQINNIAKEMEKLGIKVIRKADKYLPPNARAAFDYGLRNIYLRKNATLYEVYHEVIHAKQFAKIGREAYEALGRLSREEHVLNEILKSKNLFNEAEIAHAIKYVEGLREKFMMGLIN
A0A4T8PFJ4_ECOLX	Type IV secretion protein Rhs	C9Z89_24690	Escherichia coli	1578	MSEGPGGPQGATAGGTLAMRMLSQQAMVASQMKRAANDKAIAQMLAAKKSGPPAARLGDEIQHKSFLGALAGAVLGAIVTIAEGCLIMAACATGPYALVLVPALMYASYKASDYVEEKQNQLESWINSFCDTDGAINTGSENVNINGKPAARAAVTLPPPPPPGAIPEIPQGEPSWGDIATDLLESAAEKAVPLAKAWGNAVITLTESNAGFMDRVSAGASLLFPAGPVLMEFATMVGGRSEIKKDVDFPEAGEDTALCDKENKPPRIAQGSSNVFINNQPAARKGDKLECSAAIVGGSPDVFIGGEQVTYLDIQPEFPPWQRMILGGITIASYLLPPAGLLGKLKNLARLGKLGNLLGKSGKLLGAKLGALLGKTGKSLKSIANKVIRWVTDPVDPVTGAYCDERTDFTLGQTLPLSFTRFHSSVLPLHGLTGVGWSDSWSEYAWVREQGNRVDIISQGATLNFAFDGDSDTAVNPYHAQYILRRRDDYLELFDRDALSSRFFYDAFPGMRLRHPVTDDTSDDRLAHSPDDRMYMLGGMSDTASNRITFERDSQYRITGVSHTDGIRLKLTYHASGYLKAIHRTDNGIQTLATYEQDARGRLTEADARLDYHLFYEYDAADRIIRWSDNDQTWSRFTYDAQGRCVNVTGAEGYYNATLDYGDGCTTVTDGKGTHRYYYDPDGNILREEAPDGGTTTYEWDEFHHLLARHSPAGRVEKFEYNAALGQLSRYTAADGAEWLYRYDERGLPVSLVSPQGEETRLAYTAQGLLSGIFRQDERRLGIEYDHHNRPETLTDVMGREHHTEYSGHDLPVKMRGPGGQSVRLQWQQHHKLSGLERAETGAEGFRYDRHGNLLAYTDGNGVVWTMEYGPFDLPVARTDGEGHRWQYRYDKDTLQLTEVINPQGESYRYILDNCGRVTEERDWGGVVWRYRYDADGLCTARVNGLEETILYSRDAAGRLAEVITPEGKTQYAYDKSGRLTGIFSPDGTSQRTGYDERGRVNVTTQGRRAIEYHYPDEHTVIRCILPPEDERDRHPDESLLKTTYRYNAAGELTEVILPGDETLTFSRDEAGREVLRHSNRGFACEQGWNAAGQPVSQRAGFFPEETTWGGLLPSLVREYRYDSAGNVSAVTSREDYGRETRREYRLDRNGQVTAVTASGTGLGYGEGDESYGYDSCGYLKAQSAGRHRISEETDQYAGGHRLKQAGNTQYDYDAAGRMVSRTRHRDGYRPETERFRWDSRDQLTGYCSAQGEQWEYRHDASGRRTEKRCDRKKIRFTYLWDGDSIAEIREYRDDKLYSVRHLVFNGFELISQQFSRVRQAHPSVAPQWVTRTNHAVSDLTGRPLMLFNSEGKTVWRPGQTSLWGLALSLPADTGYPDPRGEWDPEADPGLLYAGQWQDAESGLCYNRFRYYEPETGMYLVSDPLGLQGGEQTYRYVPNPLGYIDPLGLAKTSVPAEKISLSDKARDLFRQGKVREALDVHYEDLVRRKLGGISQEIAGREYDVVTDKIIAQVKRTYSSIDNPKNFLSKSTRTQIKKTIELAEEQGKEAQFWFKYGVSPKVREYIESKGGKVILGMGN
A0A1D7PQF1_ECOLX	Type IV secretion protein Rhs	AW106_12720 ED600_25455 EKI52_08035 F7F23_26240	Escherichia coli	1578	MSEGPGGPQGATAGGTLAMRMLSQQAMVASQMKRAANDKAIAQMLAAKKSGPPAARLGDEIQHKSFLGALAGAVLGAIVTIAEGCLIMAACATGPYALVLVPALMYASYKASDYVEEKQNQLESWINSFCDTDGAINTGSENVNINGKPAARAAVTLPPPPPPGAIPEIPQGEPSWGDIATDLLESAAEKAVPLAKAWGNAVITLTESNAGFMDRVSAGASLLFPAGPVLMEFATMVGGRSEIKKDVDFPEAGEDTALCDKENKPPRIAQGSSNVFINNQPAARKGDKLECSAAIVGGSPDVFIGGEQVTYLDIQPEFPPWQRMILGGITIASYLLPPAGLLGKLKNLARLGKLGNLLGKSGKLLGAKLGALLGKTGKSLKSIANKVIRWVTDPVDPVTGAYCDERTDFTLGQTLPLSFTRFHSSVLPLHGLTGVGWSDSWSEYAWVREQGNRVDIISQGATLNFAFDGDSDTAVNPYHAQYILRRRDDYLELFDRDALSSRFFYDAFPGMRLRHPVTDDTSDDRLAHSPDDRMYMLGGMSDTASNRITFERDSQYRITGVSHTDGIRLKLTYHASGYLKAIHRTDNGIQTLATYEQDARGRLTEADARLDYHLFYEYDAADRIIRWSDNDQTWSRFTYDAQGRCVNVTGAEGYYNATLDYGDGCTTVTDGKGTHRYYYDPDGNILREEAPDGSTTTYEWDEFHHLLARHSPAGRVEKFEYNAALGQLSRYTAADGAEWLYRYDERGLPVSLVSPQGEETRLAYTAQGLLSGIFRQDERRLGIEYDHHNRPETLTDVMGREHHTEYSGHDLPVKMRGPGGQSVRLQWQQHHKLSGLERAETGAEGFRYDRHGNLLAYTDGNGVVWTMEYGPFDLPVARTDGEGHRWQYRYDKDTLQLTEVINPQGESYRYILDNCGRVTEERDWGGVVWRYRYDADGLCTARVNGLEETILYSRDAAGRLAEVITPEGKTQYAYDKSGRLTGIFSPDGTSQRTGYDERGRVNVTTQGRRAIEYHYPDEHTVIRCILPPEDERDRHPDESLLKTTYRYNAAGELTEVILPGDETLTFSRDEAGREVLRHSNRGFACEQGWNAAGQPVSQRAGFFPEETTWGGLLPSLVREYRYDSAGNVSAVTSREDYGRETRREYRLDRNGQVTAVTASGTGLGYGEGDESYGYDSCGYLKAQSAGRHRISEETDQYAGGHRLKQAGNTQYDYDAAGRMVSRTRHRDGYRPETERFRWDSRDQLTGYCSAQGEQWEYRHDASGRRTEKRCDRKKIRFTYLWDGDSIAEIREYRDDKLYSVRHLVFNGFELISQQFSRVRQAHPSVAPQWVTRTNHAVSDLTGRPLMLFNSEGKTVWRPGQTSLWGLALSLPADTGYPDPRGEWDPEADPGLLYAGQWQDAESGLCYNRFRYYEPETGMYLVSDPLGLQGGEQTYRYVPNPLGYIDPLGLAKTSVPAEKISLSDKARDLFRQGKVREALDVHYEDLVRRKLGGISQEIAGREYDVVTDKIIAQVKRTYSSIDNPKNFLSKSTRTQIKKTIELAEEQGKEAQFWFKYGVSPKVREYIESKGGKVILGMGN
A0A402YT48_ECOLX	Type IV secretion protein Rhs	CQ146_24080 CW396_26520	Escherichia coli O26	1578	MSEGPGGPQGATAGGTLAMRMLSQQAMVASQMKRAANDKAIAQMLAAKKSGPPAARLGDEIQHKSFLGALAGAVLGAIVTIAEGCLIMAACATGPYALVLVPALMYASYKASDYVEEKQNQLESWINSFCDTDGAINTGSENVNINGKPAARAAVTLPPPPPPGAIPEIPQGEPSWGDIATDLLESAAEKAVPLAKAWGNAVITLTESNAGFMDRVSAGASLLFPAGPVLMEFATMVGGRSEIKKDVDFPEAGEDTALCDKENKPPRIAQGSSNVFINNQPAARKGDKLECSAAIVGGSPDVFIGGEQVTYLDIQPEFPPWQRMILGGITIASYLLPPAGLLGKLKNLARLGKLGNLLGKSGKLLGAKLGALLGKTGKSLKSIANKVIRWVTDPVDPVTGAYCDERTDFTLGQTLPLSFTRFHSSVLPLHGLTGVGWSDSWSEYAWVREQGNRVDIISQGATLNFAFDGDSDTAVNPYHAQYILRRRDDYLELFDRDALSSRFFYDAFPGMRLRHPVTDDTSDDRLAHSPDDRMYMLGGMSDTASNRITFERDSQYRITGVSHTDGIRLKLTYHASGYLKAIHRTDNGIQTLATYEQDARGRLTEADARLDYHLFYEYDAADRIIRWSDNDQTWSRFTYDAQGRCVNVTGAEGYYNATLDYGDGCTTVTDGKGTHRYYYDPDGNILREEAPDGSTTTYEWDEFHHLLARHSPAGRVEKFEYNAALGQLSRYTAADGAEWLYRYDERGLPVSLVSPQGEETRLAYTAQGLLSGIFRQDERRLGIEYDHHNRPETLTDVMGREHHTEYSGHDLPVKMRGPGGQSVRLQWQQHHKLSGLERAETGAEGFRYDRHGNLLAYTDGNGVVWTMEYGPFDLPVARTDGEGHRWQYRYDKDTLQLTEVINPQGESYRYILDNCGRVTEERDWGGVVWRYRYDADGLCTARVNGLEETILYSRDAAGRLAEVITPEGKTQYAYDKSGRLTGIFSPDGTSQRTGYDERGRVNVTTQGRRAIEYHYPDEHTVIRCILPPEDERDRHPDESLLKTTYRYNAAGELTEVILPGDETLTFSRDEAGREVLRHSNRGFACEQGWNAAGQPVSQRAGFFPEETTWGGLLPSLVREYRYDSAGNVSAVTSREDYGRETRREYRLDRNGQVTAVTASGTGLGYGEGDESYGYDSCGYLKAQSAGRHRISEETDQYAGGHRLKQAGNTQYDYDAAGRMVSRTRHRDGYRPETERFRWDSRDQLTGYCSAQGEQWEYRHDASGRRTEKRCDRKKIRFTYLWDGDSIAEIREYRDDKLYSVRHLVFNGFELISQQFSRVRQAHPSVAPQWVTRTNHAVSDLTGRPLMLFNSEGKTVWRPGQTSLWGLALSLPADTGYPDPRGEWDPEADPGLLYAGQWQDAESGLCYNRFRYYEPETGMYLVSDPLGLQGGEQTYRYVPNPLGYIDPLGLAKTSVPAEKISLSDKARDLFRQGKVREALDVHYEDLVRRKLGGISQEIAGREYDVVTDKIIAQVKRTYSSIDNPKNFLSKSTRTQIKKTIELAEEQGKEAQFWFKYGVSPKVREYIESKGGKVILGMGN
A0A027ZCI4_ECOLX	Type IV secretion protein Rhs	BX06_04365	Escherichia coli O69:H11 str. 08-4661	1578	MSEGPGGPQGATAGGTLAMRMLSQQAMVASQMKRAANDKAIAQMLAAKKSGPPAARLGDEIQHKSFLGALAGAVLGAIVTIAEGCLIMAACATGPYALVLVPALMYASYKASDYVEEKQNQLESWINSFCDTDGAINTGSENVNINGKPAARAAVTLPPPPPPGAIPEIPQGEPSWGDIATDLLESAAEKAVPLAKAWGNAVITLTESNAGFMDRVSAGASLLFPAGPVLMEFATMVGGRSEIKKDVDFPEAGEDTALCDKENKPPRIAQGSSNVFINNQPAARKGDKLECSAAIVGGSPDVFIGGEQVTYLDIQPEFPPWQRMILGGITIASYLLPPAGLLGKLKNLARLGKLGNLLGKSGKLLGAKLGALLGKTGKSLKSIANKVIRWVTDPVDPVTGAYCDERTDFTLGQTLPLSFTRFHSSVLPLHGLTGVGWSDSWSEYAWVREQGNRVDIISQGATLNFAFDGDSDTAVNPYHAQYILRRRDDYLELFDRDALSSRFFYDAFPGMRLRHPVTDDTSDDRLAHSPDDRMYMLGGMSDTASNRITFERDSQYRITGVSHTDGIRLKLTYHASGYLKAIHRTDNGIQTLATYEQDARGRLTEADARLDYHLFYEYDAADRIIRWSDNDQTWSRFTYDAQGRCVNVTGAEGYYNATLDYGDGCTTVTDGKGTHRYYYDPDGNILREEAPDGSTTTYEWDEFHHLLARHSPAGRVEKFEYNAALGQLSRYTAADGAEWLYRYDERGLPVSLVSPQGEETRLAYTAQGLLSGIFRQDERRLGIEYDHHNRPETLTDVMGREHHTEYSGHDLPVKMRGPGGQSVRLQWQQHHKLSGLERAETGAEGFRYDRHGNLLAYTDGNGVVWTMEYGPFDLPVARTDGEGHRWQYRYDKDTLQLTEVINPQGESYRYILDNCGRVTEERDWGGVVWRYRYDADGLCTARVNGLEETILYSRDAAGRLAEVITPEGKTQYAYDKSGRLTGIFSPDGTSQRTGYDERGRVNVTTQGRRAIEYHYPDEHTVIRCILPPEDERDRHPDESLLKTTYRYNAAGELTEVILPGDETLTFSRDEAGREVLRHSNRGFACEQGWNAAGQPVSQRAGFFPEETTWGGLLPSLVREYRYDSAGNVSAVTSREDYGRETRREYRLDRNGQVTAVTASGTGLGYGEGDESYGYDSCGYLKAQSAGRHRISEETDQYAGGHRLKQAGNTQYDYDAAGRMVSRTRHRDGYRPETERFRWDSRDQLTGYCSAQGEQWEYRHDASGRRTEKRCDRKKIRFTYLWDGDSIAEIREYRDDKLYSVRHLVFNGFELISQQFSRVRQAHPSVAPQWVTRTNHAVSDLTGRPLMLFNSEGKTVWRPGQTSLWGLALSLPADTGYPDPRGEWDPEADPGLLYAGQWQDAESGLCYNRFRYYEPETGMYLVSDPLGLQGGEQTYRYVPNPLGYIDPLGLAKTSVPAEKISLSDKARDLFRQGKVREALDVHYEDLVRRKLGGISQEIAGREYDVVTDKIIAQVKRTYSSIDNPKNFLSKSTRTQIKKTIELAEEQGKEAQFWFKYGVSPKVREYIESKGGKVILGMGN
B7L8E9_ECO55	Rhs core protein with extension	EC55989_0558	Escherichia coli (strain 55989 / EAEC)	1620	MSEGPGGPQGATAGGTLAMRMLSQQAMVASQMKRAANDKAIAQMLASKKSGPPAARLGDEIQHKSFLGALAGAVLGAIVTIAEGCLIMAACATGPYALVLVPALMYASYKASDYVEEKQNQLESWINSFCDTDGAINTGSENVKINGELAARAAVTLPPPPPPGAIPEVPQGEPSWGDIATDLLESAAEKAVPLAKAWGNAVITLTDSNAGFMDRVSAGASLLFPAGPVLMEFATMVGGRGEIKKEVDFPEAGEDTALCDKENKPPRIAQGSSNVFINNQPAARKGDKLECSAAIVGGSPDVFIGGEQVTYLDIQPEFPPWQRMILGGITIASYLLPPAGLLGKLKNLARLGKLGNLLGKSGKLLGAKLGALLGKTGKSLKSIANKVIRWVTDPVDPVTGAYCDERTDFTLGQTLPLSFTRFHSSVLPLHGLTGVGWSDSWSEYAWVREQGNRVDIISQGATLRFAFDGDSDTTVNPYHAQYILRRRDDYLELFDRDALSSRFFYDAFPGMRLRHPVTDDTSDDRLAHSPNDRMYMLGGMSDTASNRITFERDSQYRITGVSHTDGIRLKLTYHASGYLKAIHRTDNGIQTLATYEQDARGRLTEADARLDYHLFYEYDAADRIIRWSDNDQTWSRFTYDAQGRCVTVTGAEGYYNATLDYGDGCTTVTDGKGTHRYYYDPDGNILREAAPDGSTTTYEWDEFHHLLARHSPAGRVEKFEYNAALGQLSRYTAADGAEWLYRYDERGLLSNITDPAGQTWTQQCDERGLPVSLVSPQGEETRLAYTAQGLLSGIFRQDERRLGIEYDHHNRPETLTDVMGREHHTEYSGHDLPVKMRGPGGQSVRLQWQQHHKLSGIERAGTGAEGFSYDRHGNLLAWTDGNGVVWTMEYGPFDLPVARTDGEGHRWQYRYDKDTLQLTEVINPQGESYRYILDNCGRVTEERDWGGVVWRYRYDADGLCTARVNGLEETILYSRDAAGRLAEIITPEGKTQYAYDKSGRLTGIFSPDGISQRTGYDERGRVNVTTQGRRTIEYHYPDEHTVIRCILPPEDERDRHPDESLLKTTYRYNAAGELTEVILPGDETLTFSRDEAGREVLRHSNRGFACEQGWNAAGQLTSQRAGLFPAEATWGGLLPSLVREYRYDSAGNVSGVTSREDYGRETRREYRLDRNGQVTAVTASGTGLGYGEGDESYGYDSCGYLKAQSAGRHRISEETERYAGGHRLKQAGNTQYDYDAAGRMVSRTKHRDGYRPETERFRWDSRDQLTGYCSAQGEQWEYRHDASGRRTEKRCDRKKIRFTYLWDGDSIAEIREYRDDKLYSVRHLVFNGFELISQQFSRVRQPHPSVAPQWVTRTNHAVSDLTGRPLMLFNSEGKTVWRPGQTSLWGLALSLPADTGYPDPRGELDPEADPGLLYAGQWQDAESGLCYNRFRYYEPETGMYLVSDPLGLLGGEQTYRYVPNPCGWVDPLGLAASSKISSLMDYIGDGRRVSGHTGFLDGVRLSRSQINNIAKEMEKLGIKVIRKADKYLPPNARAAFDYGLRNIYLRKNATLYEVYHEVIHAKQFAKIGREAYEALGRLSREEHVLNEILKSKNLFNEAEIAHAIKYVEGLREKFMMGLTN
A0A222QGU5_ECOLX	Rhs core protein with extension	A610_536	Escherichia coli NCCP15648	1620	MSEGPGGPQGATAGGTLAMRMLSQQAMVASQMKRAANDKAIAQMLASKKSGPPAARLGDEIQHKSFLGALAGAVLGAIVTIAEGCLIMAACATGPYALVLVPALMYASYKASDYVEEKQNQLESWINSFCDTDGAINTGSENVKINGELAARAAVTLPPPPPPGAIPEVPQGEPSWGDIATDLLESAAEKAVPLAKAWGNAVITLTDSNAGFMDRVSAGASLLFPAGPVLMEFATMVGGRGEIKKEVDFPEAGEDTALCDKENKPPRIAQGSSNVFINNQPAARKGDKLECSAAIVGGSPDVFIGGEQVTYLDIQPEFPPWQRMILGGITIASYLLPPAGLLGKLKNLARLGKLGNLLGKSGKLLGAKLGALLGKTGKSLKSIANKVIRWVTDPVDPVTGAYCDERTDFTLGQTLPLSFTRFHSSVLPLHGLTGVGWSDSWSEYAWVREQGNRVDIISQGATLRFAFDGDSDTTVNPYHAQYILRRRDDYLELFDRDALSSRFFYDAFPGMRLRHPVTDDTSDDRLAHSPNDRMYMLGGMSDTASNRITFERDSQYRITGVSHTDGIRLKLTYHASGYLKAIHRTDNGIQTLATYEQDARGRLTEADARLDYHLFYEYDAADRIIRWSDNDQTWSRFTYDAQGRCVTVTGAEGYYNATLDYGDGCTTVTDGKGTHRYYYDPDGNILREAAPDGSTTTYEWDEFHHLLARHSPAGRVEKFEYNAALGQLSRYTAADGAEWLYRYDERGLLSNITDPAGQTWTQQCDERGLPVSLVSPQGEETRLAYTAQGLLSGIFRQDERRLGIEYDHHNRPETLTDVMGREHHTEYSGHDLPVKMRGPGGQSVRLQWQQHHKLSGIERAGTGAEGFSYDRHGNLLAWTDGNGVVWTMEYGPFDLPVARTDGEGHRWQYRYDKDTLQLTEVINPQGESYRYILDNCGRVTEERDWGGVVWRYRYDADGLCTARVNGLEETILYSRDAAGRLAEIITPEGKTQYAYDKSGRLTGIFSPDGISQRTGYDERGRVNVTTQGRRTIEYHYPDEHTVIRCILPPEDERDRHPDESLLKTTYRYNAAGELTEVILPGDETLTFSRDEAGREVLRHSNRGFACEQGWNAAGQLTSQRAGLFPAEATWGGLLPSLVREYRYDSAGNVSGVTSREDYGRETRREYRLDRNGQVTAVTASGTGLGYGEGDESYGYDSCGYLKAQSAGRHRISEETERYAGGHRLKQAGNTQYDYDAAGRMVSRTKHRDGYRPETERFRWDSRDQLTGYCSAQGEQWEYRHDASGRRTEKRCDRKKIRFTYLWDGDSIAEIREYRDDKLYSVRHLVFNGFELISQQFSRVRQPHPSVAPQWVTRTNHAVSDLTGRPLMLFNSEGKTVWRPGQTSLWGLALSLPADTGYPDPRGELDPEADPGLLYAGQWQDAESGLCYNRFRYYEPETGMYLVSDPLGLLGGEQTYRYVPNPCGWVDPLGLAASSKISSLMDYIGDGRRVSGHTGFLDGVRLSRSQINNIAKEMEKLGIKVIRKADKYLPPNARAAFDYGLRNIYLRKNATLYEVYHEVIHAKQFAKIGREAYEALGRLSREEHVLNEILKSKNLFNEAEIAHAIKYVEGLREKFMMGLTN
A0A1C9CJG6_ECOLX	Rhs core protein (Type IV secretion protein Rhs)	ct1C CRM83_12975	Escherichia coli	1620	MSEGPGGPQGATAGGTLAMRMLSQQAMVASQMKRAANDKAIAQMLASKKSGPPAARLGDEIQHKSFLGALAGAVLGAIVTIAEGCLIMAACATGPYALVLVPALMYASYKASDYVEEKQNQLESWINSFCDTDGAINTGSENVKINGELAARAAVTLPPPPPPGAIPEVPQGEPSWGDIATDLLESAAEKAVPLAKAWGNAVITLTDSNAGFMDRVSAGASLLFPAGPVLMEFATMVGGRGEIKKEVDFPEAGEDTALCDKENKPPRIAQGSSNVFINNQPAARKGDKLECSAAIVGGSPDVFIGGEQVTYLDIQPEFPPWQRMILGGITIASYLLPPAGLLGKLKNLARLGKLGNLLGKSGKLLGAKLGALLGKTGKSLKSIANKVIRWVTDPVDPVTGAYCDERTDFTLGQTLPLSFTRFHSSVLPLHGLTGVGWSDSWSEYAWVREQGNRVDIISQGATLRFAFDGDSDTTVNPYHAQYILRRRDDYLELFDRDALSSRFFYDAFPGMRLRHPVTDDTSDDRLAHSPNDRMYMLGGMSDTASNRITFERDSQYRITGVSHTDGIRLKLTYHASGYLKAIHRTDNGIQTLATYEQDARGRLTEADARLDYHLFYEYDAADRIIRWSDNDQTWSRFTYDAQGRCVTVTGAEGYYNATLDYGDGCTTVTDGKGTHRYYYDPDGNILREAAPDGSTTTYEWDEFHHLLARHSPAGRVEKFEYNAALGQLSRYTAADGAEWLYRYDERGLLSNITDPAGQTWTQQCDERGLPVSLVSPQGEETRLAYTAQGLLSGIFRQDERRLGIEYDHHNRPETLTDVMGREHHTEYSGHDLPVKMRGPGGQSVRLQWQQHHKLSGIERAGTGAEGFSYDRHGNLLAWTDGNGVVWTMEYGPFDLPVARTDGEGHRWQYRYDKDTLQLTEVINPQGESYRYILDNCGRVTEERDWGGVVWRYRYDADGLCTARVNGLEETILYSRDAAGRLAEIITPEGKTQYAYDKSGRLTGIFSPDGISQRTGYDERGRVNVTTQGRRTIEYHYPDEHTVIRCILPPEDERDRHPDESLLKTTYRYNAAGELTEVILPGDETLTFSRDEAGREVLRHSNRGFACEQGWNAAGQLTSQRAGLFPAEATWGGLLPSLVREYRYDSAGNVSGVTSREDYGRETRREYRLDRNGQVTAVTASGTGLGYGEGDESYGYDSCGYLKAQSAGRHRISEETERYAGGHRLKQAGNTQYDYDAAGRMVSRTKHRDGYRPETERFRWDSRDQLTGYCSAQGEQWEYRHDASGRRTEKRCDRKKIRFTYLWDGDSIAEIREYRDDKLYSVRHLVFNGFELISQQFSRVRQPHPSVAPQWVTRTNHAVSDLTGRPLMLFNSEGKTVWRPGQTSLWGLALSLPADTGYPDPRGELDPEADPGLLYAGQWQDAESGLCYNRFRYYEPETGMYLVSDPLGLLGGEQTYRYVPNPCGWVDPLGLAASSKISSLMDYIGDGRRVSGHTGFLDGVRLSRSQINNIAKEMEKLGIKVIRKADKYLPPNARAAFDYGLRNIYLRKNATLYEVYHEVIHAKQFAKIGREAYEALGRLSREEHVLNEILKSKNLFNEAEIAHAIKYVEGLREKFMMGLTN
A0A447NZX4_SALET	Rhs-family protein (SPI-6 associated)	NCTC7406_04072	Salmonella enterica subsp. enterica serovar Sanjuan	369	MYEAARVDDPIYHTSALAGFLIGAIIGIAIIAIAAFALFSCGILAGLILGFMADQIASGVLQLGEAIGRSIHHTAGKILTGSENVSTNSRPAARAVLSTVKCDNHIAEKRIAQGSENIYINSQPAARKDDHTECDAVIEDGSPNVFLGGGTQTVLEISSEIPDWLRKVVDVLFVVASLLGGLAGAWRQAAKLGTKFGTKCAAKFIGGELTGMAVSEAISGLFSNPVDVTTGQKILLPETDFTLPGRLPVTCSRFYASHLETVGLLGRGWRLNWENSLREDDEHITLTGVQGRELRYPKTMLTPGHQIFDRKNSYTSAACMTGVTCCITPIAAIMYLVILTVTAWHTCCLWRRRTASALSSGTKEADWYG
A0A398UD02_SHIBO	Type IV secretion protein Rhs	CUA56_00080	Shigella boydii	1615	MSEGPGGPQGATAGGTLAMRMLSQQAMVASQMKRAANDKAIAQMLASKKSGPPAARLGDEIQHKSFLGALAGAVLGAIVTIAEGCLIMAACATGPYALVLVPALMYASYKASDYVEEKQNQLESWINSFCDTDGAINTGSENVKINGELAARAAVTLPPPPPPGAIPEVPQGEPSWGDIATDLLESAAEKAVPLAKAWGNAVITLTDSNAGFMDRVSAGASLLFPAGPVLMEFATMVGGRGEIKKDVDFPEAGEDTALCDKENKPPRIAQGSSNVFINNQPAARKGDKLECSAAIVGGSPDVFIGGEQVTYLDIQPEFPPWQRMILGGITIASYLLPPAGLLGKLKNLARLGKLGNLLGKSGKLLGAKLGALLGKTGKSLKSIANKVIRWVTDPVDPVTGAYCDERTDFTLGQTLPLSFTRFHSSVLPLHGLTGVGWSDSWSEYAWVREQGNRVDIISQGATLRFAFDGDSDTAVNPYHAQYILRRRDDYLELFDRDALSSRFFYDAFPGMRLRHPVTDDTSDDRLAHSPNDRMYMLGGMSDTASNRITFERDSQYRITGVSHTDGIRLKLTYHASGYLKAIHRTDNGIQTLATYEQDARGRLTEADARLDYHLFYEYDAADRIIRWSDNDQTWSRFTYDEQGRCVTVTRAEGYYNATLDYGDGCTTLTDGKGTHRYYYDPDGNILREDAPDGSTTTYEWDEFHHLLARHSPAGRVEKFEYNAAHGQLSRYTAADGAEWLYRYDERGLLSNITDPAGQTWTQQCDERGLPVSLVSPQGEETRLAYTAQRLLSGIFRQDERRLGIEYDHHNRPETLTDVMGREHHTEYSGHDLPVKMRGPGGQSVRLQWQQHHKLSGLERTGTGAEGFRYDRHGNLLAWTDGNGVVWTMEYGPFDLPVARTDGEGHRWQYRYDKDTLQLTEGESYLYILDNCGRVTEEHDWGGVVWRYRYDADGLCTARVNGLEETILYSRDAAGRLAEIITPEGKTQYAYDKSGRLTGIFSPDGISQRTGYDERGRVNVTTQGRRAIEYHHPDEHTVIRCILPPEDERDRHPGESLLKTTYHYNAAGELAEVILPGDETLTFSRDEAGREVFRHSNRGFACEQGWNAAGQPVSQRAVFFPEEATWGGLVPSLVREYRYDSAGNVSGVTSREDYGRETRREYRLDRNGQVTAVTASGTGLGYGEGDESYGYDSCGYLKAQSAGRHRISEETDQYAGGHRLKQAGNTQYDYDAAGRMVSRTKHRDGYRPETERFRWDSRDQLTGYCSAQGEQWEYRHDASGRRTEKRCDRKKIRFTYLWDGDSIAEIREYRDDKLYSVRHLVFNSFELISQQFSRVRQPHPSVAPQWVTRTNHAVSDLTGRPLMLFNSEGKTVWRPGQTSLWGLALSLPADTDDPDPRGELDPEADPGLLYAGQWQDVESGLCYNRFRYYEPETGMYLVSDPLGLQGGEQTYRYVPNPCGWVDPLGLAASSKISSLMDYIGDGRRVSGHTGFLDGVRLSRSQINNIAKEMEKLGIKVIRKADKYLPPNARAAFDYGLRNIYLRKNATLYEVYHEVIHAKQFAKIGREAYEALGRLSREEHVLNEILKSKNLFNEAEIAHAIKYVEGLREKFMMGLIN
A0A0K6A3W7_ECOLX	Rhs core protein	wapA_3 ERS150876_05283	Escherichia coli	1599	MSEGPGGPQGATAGGTLAMRMLSQQAMVASQMKRAANDKAIAQMLAAKKSGPPAARLGDEIQHKSFLGALAGAVLGAIVTIAEGCLIMAACATGPYALVLVPALMYASYKASDYVEEKQNQLESWINSFCDTDGAINTGSENVNINGKPAARAAVTLPPPPPPGAIPEIPQGEPSWGDIATDLLESAAEKAVPLAKAWGNAVITLTESNAGFMDRVSAGASLLFPAGPVLMEFATMVGGRSEIKKDVDFPEAGEDTALCDKENKPPRIAQGSSNVFINNQPAARKGDKLECSAAIVGGSPDVFIGGEQVTYLDIQPEFPPWQRMILGGITIASYLLPPAGLLGKLKNLARLGKLGNLLGKSGKLLGAKLGALLGKTGKSLKSIANKVIRWVTDPVDPVTGAYCDERTDFTLGQTLPLSFTRFHSSVLPLHGLTGVGWSDSWSEYAWVREQGNRVDIISQGATLNFAFDGDSDTAVNPYHAQYILRRRDDYLELFDRDALSSRFFYDAFPGMRLRHPVTDDTSDDRLAHSPDDRMYMLGGMSDTASNRITFERDSQYRITGVSHTDGIRLKLTYHASGYLKAIHRTDNGIQTLATYEQDARGRLTEADARLDYHLFYEYDAADRIIRWSDNDQTWSRFTYDAQGRCVNVTGAEGYYNATLDYGDGCTTVTDGKGTHRYYYDPDGNILREEAPDGSTTTYEWDEFHHLLARHSPAGRVEKFEYNAALGQLSRYTAADGAEWLYRYDERGLLSNITDPAGQTWTQQCDERGLPVSLVSPQGEETRLAYTAQGLLSGIFRQDERRLGIEYDHHNRPETLTDVMGREHHTEYSGHDLPVKMRGPGGQSVRLQWQQHHKLSGLERAETGAEGFRYDRHGNLLAYTDGNGVVWTMEYGPFDLPVARTDGEGHRWQYRYDKDTLQLTEVINPQGESYRYILDNCGRVTEERDWGGVVWRYRYDADGLCTARVNGLEETILYSRDAAGRLAEVITPEGKTQYAYDKSGRLTGIFSPDGTSQRTGYDERGRVNVTTQGRRAIEYHYPDEHTVIRCILPPEDERDRHPDESLLKTTYRYNAAGELTEVILPGDETLTFSRDEAGREVLRHSNRGFACEQGWNAAGQPVSQRAGFFLEETTWGGLLPSLVREYRYDSAGNVSAVTSREDYGRETRREYRLDRNGQVTAVTASGTGLGYGEGDESYGYDSCGYLKAQSAGRHRISEETDQYAGGHRLKQAGNTQYDYDAAGRMVSRTRHRDGYRPETERFRWDSRDQLTGYCSAQGEQWEYRHDASGRRTEKRCDRKKIRFTYLWDGDSIAEIREYRDDKLYSVRHLVFNGFELISQQFSRVRQAHPSVAPQWVTRTNHAVSDLTGRPLMLFNSEGKTVWRPGQTSLWGLALSLPADTGYPDPRGEWDPEADPGLLYAGQWQDAESGLCYNRFRYYEPETGMYLVSDPLGLQGGEQTYRYVPNPLGYIDPLGLAKTSVPAEKISLSDKARDLFRQGKVREALDVHYEDLVRRKLGGISQEIAGREYDVVTDKIIAQVKRTYSSIDNPKNFLSKSTRTQIKKTIELAEEQGKEAQFWFKYGVSPKVREYIESKGGKVILGMGN
A0A028DLZ7_ECOLX	Type IV secretion protein Rhs	BX23_04275	Escherichia coli O118:H16 str. 2009C-4446	1599	MSEGPGGPQGATAGGTLAMRMLSQQAMVASQMKRAANDKAIAQMLAAKKSGPPAARLGDEIQHKSFLGALAGAVLGAIVTIAEGCLIMAACATGPYALVLVPALMYASYKASDYVEEKQNQLESWINSFCDTDGAINTGSENVNINGKPAARAAVTLPPPPPPGAIPEIPQGEPSWGDIATDLLESAAEKAVPLAKAWGNAVITLTESNAGFMDRVSAGASLLFPAGPVLMEFATMVGGRSEIKKDVDFPEAGEDTALCDKENKPPRIAQGSSNVFINNQPAARKGDKLECSAAIVGGSPDVFIGGEQVTYLDIQPEFPPWQRMILGGITIASYLLPPAGLLGKLKNLARLGKLGNLLGKSGKLLGAKLGALLGKTGKSLKSIANKVIRWVTDPVDPVTGAYCDERTDFTLGQTLPLSFTRFHSSVLPLHGLTGVGWSDSWSEYAWVREQGNRVDIISQGATLNFAFDGDSDTAVNPYHAQYILRRRDDYLELFDRDALSSRFFYDAFPGMRLRHPVTDDTSDDRLAHSPDDRMYMLGGMSDTASNRITFERDSQYRITGVSHTDGIRLKLTYHASGYLKAIHRTDNGIQTLATYEQDARGRLTEADARLDYHLFYEYDAADRIIRWSDNDQTWSRFTYDAQGRCVNVTGAEGYYNATLDYGDGCTTVTDGKGTHRYYYDPDGNILREEAPDGSTTTYEWDEFHHLLARHSPAGRVEKFEYNAALGQLSRYTAADGAEWLYRYDERGLLSNITDPAGQTWTQQCDERGLPVSLVSPQGEETRLAYTAQGLLSGIFRQDERRLGIEYDHHNRPETLTDVMGREHHTEYSGHDLPVKMRGPGGQSVRLQWQQHHKLSGLERAETGAEGFRYDRHGNLLAYTDGNGVVWTMEYGPFDLPVARTDGEGHRWQYRYDKDTLQLTEVINPQGESYRYILDNCGRVTEERDWGGVVWRYRYDADGLCTARVNGLEETILYSRDAAGRLAEVITPEGKTQYAYDKSGRLTGIFSPDGTSQRTGYDERGRVNVTTQGRRAIEYHYPDEHTVIRCILPPEDERDRHPDESLLKTTYRYNAAGELTEVILPGDETLTFSRDEAGREVLRHSNRGFACEQGWNAAGQPVSQRAGFFPEETTWGGLLPSLVREYRYDSAGNVSAVTSREDYGRETRREYRLDRNGQVTAVTASGTGLGYGEGDESYGYDSCGYLKAQSAGRHRISEETDQYAGGHRLKQAGNTQYDYDAAGRMVSRTRHRDGYRPETERFRWDSRDQLTGYCSAQGEQWEYRHDASGRRTEKRCDRKKIRFTYLWDGDSIAEIREYRDDKLYSVRHLVFNGFELISQQFSRVRQAHPSVAPQWVTRTNHAVSDLTGRPLMLFNSEGKTVWRPGQTSLWGLALSLPADTGYPDPRGEWDPEADPGLLYAGQWQDAESGLCYNRFRYYEPETGMYLVSDPLGLQGGEQTYRYVPNPLGYIDPLGLAKTSVPAEKISLSDKARDLFRQGKVREALDVHYEDLVRRKLGGISQEIAGREYDVVTDKIIAQVKRTYSSIDNPKNFLSKSTRTQIKKTIELAEEQGKEAQFWFKYGVSPKVREYIESKGGKVILGMGN
K4WFU7_ECOLX	Rhs core protein with extension	ECO9455_29259	Escherichia coli O111:H11 str. CVM9455	1599	MSEGPGGPQGATAGGTLAMRMLSQQAMVASQMKRAANDKAIAQMLAAKKSGPPAARLGDEIQHKSFLGALAGAVLGAIVTIAEGCLIMAACATGPYALVLVPALMYASYKASDYVEEKQNQLESWINSFCDTDGAINTGSENVNINGKPAARAAVTLPPPPPPGAIPEIPQGEPSWGDIATDLLESAAEKAVPLAKAWGNAVITLTESNAGFMDRVSAGASLLFPAGPVLMEFATMVGGRSEIKKDVDFPEAGEDTALCDKENKPPRIAQGSSNVFINNQPAARKGDKLECSAAIVGGSPDVFIGGEQVTYLDIQPEFPPWQRMILGGITIASYLLPPAGLLGKLKNLARLGKLGNLLGKSGKLLGAKLGALLGKTGKSLKSIANKVIRWVTDPVDPVTGAYCDERTDFTLGQTLPLSFTRFHSSVLPLHGLTGVGWSDSWSEYAWVREQGNRVDIISQGATLNFAFDGDSDTAVNPYHAQYILRRRDDYLELFDRDALSSRFFYDAFPGMRLRHPVTDDTSDDRLAHSPDDRMYMLGGMSDTASNRITFERDSQYRITGVSHTDGIRLKLTYHASGYLKAIHRTDNGIQTLATYEQDARGRLTEADARLDYHLFYEYDAADRIIRWSDNDQTWSRFTYDAQGRCVNVTGAEGYYNATLDYGDGCTTVTDGKGTHRYYYDPDGNILREEAPDGSTTTYEWDEFHHLLARHSPAGRVEKFEYNAALGQLSRYTAADGAEWLYRYDERGLLSNITDPAGQTWTQQCDERGLPVSLVSPQGEETRLAYTAQGLLSGIFRQDERRLGIEYDHHNRPETLTDVMGREHHTEYSGHDLPVKMRGPGGQSVRLQWQQHHKLSGLERAETGAEGFRYDRHGNLLAYTDGNGVVWTMEYGPFDLPVARTDGEGHRWQYRYDKDTLQLTEVINPQGESYRYILDNCGRVTEERDWGGVVWRYRYDADGLCTARVNGLEETILYSRDAAGRLAEVITPEGKTQYAYDKSGRLTGIFSPDGTSQRTGYDERGRVNVTTQGRRAIEYHYPDEHTVIRCILPPEDERDRHPDESLLKTTYRYNAAGELTEVILPGDETLTFSRDEAGREVLRHSNRGFACEQGWNAAGQPVSQRAGFFPEETTWGGLLPSLVREYRYDSAGNVSAVTSREDYGRETRREYRLDRNGQVTAVTASGTGLGYGEGDESYGYDSCGYLKAQSAGRHRISEETDQYAGGHRLKQAGNTQYDYDAAGRMVSRTRHRDGYRPETERFRWDSRDQLTGYCSAQGEQWEYRHDASGRRTEKRCDRKKIRFTYLWDGDSIAEIREYRDDKLYSVRHLVFNGFELISQQFSRVRQAHPSVAPQWVTRTNHAVSDLTGRPLMLFNSEGKTVWRPGQTSLWGLALSLPADTGYPDPRGEWDPEADPGLLYAGQWQDAESGLCYNRFRYYEPETGMYLVSDPLGLQGGEQTYRYVPNPLGYIDPLGLAKTSVPAEKISLSDKARDLFRQGKVREALDVHYEDLVRRKLGGISQEIAGREYDVVTDKIIAQVKRTYSSIDNPKNFLSKSTRTQIKKTIELAEEQGKEAQFWFKYGVSPKVREYIESKGGKVILGMGN
A0A0V7X398_ECOLX	Type IV secretion protein Rhs	A6V01_28550 AML07_09015 APZ14_05180 DAH32_03105 DIV22_30410	Escherichia coli	1599	MSEGPGGPQGATAGGTLAMRMLSQQAMVASQMKRAANDKAIAQMLAAKKSGPPAARLGDEIQHKSFLGALAGAVLGAIVTIAEGCLIMAACATGPYALVLVPALMYASYKASDYVEEKQNQLESWINSFCDTDGAINTGSENVNINGKPAARAAVTLPPPPPPGAIPEIPQGEPSWGDIATDLLESAAEKAVPLAKAWGNAVITLTESNAGFMDRVSAGASLLFPAGPVLMEFATMVGGRSEIKKDVDFPEAGEDTALCDKENKPPRIAQGSSNVFINNQPAARKGDKLECSAAIVGGSPDVFIGGEQVTYLDIQPEFPPWQRMILGGITIASYLLPPAGLLGKLKNLARLGKLGNLLGKSGKLLGAKLGALLGKTGKSLKSIANKVIRWVTDPVDPVTGAYCDERTDFTLGQTLPLSFTRFHSSVLPLHGLTGVGWSDSWSEYAWVREQGNRVDIISQGATLNFAFDGDSDTAVNPYHAQYILRRRDDYLELFDRDALSSRFFYDAFPGMRLRHPVTDDTSDDRLAHSPDDRMYMLGGMSDTASNRITFERDSQYRITGVSHTDGIRLKLTYHASGYLKAIHRTDNGIQTLATYEQDARGRLTEADARLDYHLFYEYDAADRIIRWSDNDQTWSRFTYDAQGRCVNVTGAEGYYNATLDYGDGCTTVTDGKGTHRYYYDPDGNILREEAPDGSTTTYEWDEFHHLLARHSPAGRVEKFEYNAALGQLSRYTAADGAEWLYRYDERGLLSNITDPAGQTWTQQCDERGLPVSLVSPQGEETRLAYTAQGLLSGIFRQDERRLGIEYDHHNRPETLTDVMGREHHTEYSGHDLPVKMRGPGGQSVRLQWQQHHKLSGLERAETGAEGFRYDRHGNLLAYTDGNGVVWTMEYGPFDLPVARTDGEGHRWQYRYDKDTLQLTEVINPQGESYRYILDNCGRVTEERDWGGVVWRYRYDADGLCTARVNGLEETILYSRDAAGRLAEVITPEGKTQYAYDKSGRLTGIFSPDGTSQRTGYDERGRVNVTTQGRRAIEYHYPDEHTVIRCILPPEDERDRHPDESLLKTTYRYNAAGELTEVILPGDETLTFSRDEAGREVLRHSNRGFACEQGWNAAGQPVSQRAGFFPEETTWGGLLPSLVREYRYDSAGNVSAVTSREDYGRETRREYRLDRNGQVTAVTASGTGLGYGEGDESYGYDSCGYLKAQSAGRHRISEETDQYAGGHRLKQAGNTQYDYDAAGRMVSRTRHRDGYRPETERFRWDSRDQLTGYCSAQGEQWEYRHDASGRRTEKRCDRKKIRFTYLWDGDSIAEIREYRDDKLYSVRHLVFNGFELISQQFSRVRQAHPSVAPQWVTRTNHAVSDLTGRPLMLFNSEGKTVWRPGQTSLWGLALSLPADTGYPDPRGEWDPEADPGLLYAGQWQDAESGLCYNRFRYYEPETGMYLVSDPLGLQGGEQTYRYVPNPLGYIDPLGLAKTSVPAEKISLSDKARDLFRQGKVREALDVHYEDLVRRKLGGISQEIAGREYDVVTDKIIAQVKRTYSSIDNPKNFLSKSTRTQIKKTIELAEEQGKEAQFWFKYGVSPKVREYIESKGGKVILGMGN
E9XP92_ECOLX	Uncharacterized protein (Fragment)	ERFG_02889	Escherichia coli TW10509	1221	MSEGPGGPQGATAGGTLAMRMLSQQAMVASQMKRAANDKAIAQMLASKKSGPPAARLGDEIQHKSFLGALAGAVLGAIVTIAEGCLIMAACATGPYALVLVPALMYASYKASDYVEEKQNQLESWINSFCDTDGAINTGSENVKINGELAARAAVTLPPPPPPGAIPEVPQGDPSWGDIATDLLESAAEKAVPLAKAWGNAVITLTDSNAGIMDRVSAGASLLFPAGPVLMEFATMVGGRGEIKKDVDFPEAGKDTALCDKENKPPRIAQGSSNVFINNQPAARKGDKLECSAAIVEGSPDVFIGGEQVTYLDIQPEFPPWQRMILGGITIASYLLPPAGLLGKLGNLAKLGKLGNLLGKSGKLLGAKLGALLSRTKNALKNTYNVLKKFIKDPVDPVTGAYCDERTDFTLGQTLPLSFTRFHSSVLPLHGLTGVGWSDSWSEYAWVREQGNRVDIISQGTTLNFAFDGASDTAVNPYHAQYILRRRDDYLELFDRDALSSRFFYDAFLGMRLRHPVTDDTCDDRLAHSPADRMYMLGGMSDTASNRITFERDSQYRITGVSHTDGIRLKLTYHASGYLKAIHRTDNGIQTLATYEQDARGRLTEADARLDYHLFYEYDAADRIIRWSDNDQTWSRFTYDEQGRCVTVTGAEGYYNTTLDYGDGCTTMTDGKGIHRYYYDPDGNILREAAPDGSTTTYEWDEFHHLLARHSPAGRVEKFEYAAAHGQLSRYTAADGAVWQYRYDERGLLSNITDPAGQTWTQQCDERGLPVSLVSPQGEETRLAYTAQGLLSGIFRQDERRLGIEYDHHNRPETLTDVMGREHHTEYSGHDLPVKMRGPGGQSATLQWQKHHKLSGLERAGTGAEGFRYDRHGNLLAYTDGNGVDWTMEYGPFDLPVARTDGEGHRWQYRYDKDTLQLTEVINPQGESYLYILDNCGRVTEERDWGGVVWRYRYDADGLCTARVNGLEETILYGRDAAGRLAEVISPEGKTQYAYDKSGRLTGIFSPDGISQRTGYDERGRVNVTTQGRRAIEYHYPDEHTVIRCILPPEDERDRHPGEFLLKTTYRYNAARELTEVILPGDETLTFSRDEAGREVLRHSNRGFACEQGWNAAGQLTSQRAGLFPAEATWGGLLPSLVREYRYDSAGNVSAVTSREDYGRETRREYQLDRNGQVTTVTASGTGLGYGEGDETYGYDSCGYLKAQSAGRHRISEETDQYAGG
D6HTD7_ECOLX	Rhs core protein with extension (Fragment)	ECCG_03560	Escherichia coli B088	1221	MSEGPGGPQGATAGGTLAMRMLSQQAMVASQMKRAANDKAIAQMLAAKKSGPPAARLGDEIQHKSFLGALAGAVLGAIVTIAEGCLIMAACATGPYALVLVPALMYASYKASDYVEEKQNQLESWINSFCDTDGAINTGSENVNINGKPAARAAVTLPPPPPPGAIPEVPQGEPSWGDIATDLLESAAEKAVPLAKAWGNAVITLTDSNAGFMDRLCAGTSLLFPAGPVLMEFATMVGGRGEIKKDVDFPEAGEDTALCDKENKPPRIAQGSSNVFINNQPAARKGDKLECSAAIVEGSPDVFIGGEQVTYLDIQPEFPPWQRMILGGITIASYLLPPAGLLGKLGNLAKLGKLGNLLGKSGKLLGAKLGALLSRTKNALKNTYNVLKKFIKDPVDPVTGAYCDERTDFTLGQTLPLSFTRFHCSVLPLHGLTGVGWSDSWSEYAWVREQGKRVDIISLGATLNFAFDGESDTAVNPYHAQYILRRRDDYLELFDRDALSSRFFYDAFPGMRLRHPVTDDTSDDRLAHSPADRMYMLGGMSDTASNRITFERDSQYRITGVSHTDGIRLKLTYHASGYLKAIHRTDNGIQTLATYEQDARGRLTEADARLDYHLFYEYDAADRIIRWSDNDQTWSRFTYDEQGRCVTVTGAEGYYNATLDYGDGCTTLTDGKGTHRYYYDPDGNILREEAPDGSTTTYEWDEFHHLLARHSPAGRVEKFEYNAAHGQLSRYTAADGAEWQYRYDERGLLSNITDPAGQTWTQQCDERGLPVSLVSPQGEETRLAYTAQGLLSGIFRQDERRLGIEYDHHNRPETLTDVMGREHHTEYSGHDLPVKMRGPGGQSVRLQWQQHHKLSGLERTGTGAEGFRYDRHGNLLAWTDGNGVVWTMEYGPFDLPVARTDGEGHRWQYRYDKDTLQLTEVINPQGESYLYILDNCGRVTEERDWGGVVWRYRYDADGLCTARVNGLEETILYSRDAAGRLAEIITPEGKTQYAYDKSGRLTGIFSPDGISQRTGYDERGRVNVTTQGRRAIEYHHPDEHTVIRCILPPEDERDRHPDESLLKTTYRYNAAGELTEVILPGDETLTFSRDEAGREVLRHSNRGFACEQGWNAAGQPVSQRAGFFPAEATWGGLVPSLVREYRYDSAGNVSGVTSREDYGRETRREYRLDRNGQVTAVTASGTGLGYGEGDESYGYDSCGYLKAQSAGRHRISEETDQYAGG
A0A3Y0QXP7_ECOLX	Uncharacterized protein (Fragment)	D4U50_28385	Escherichia coli	128	MSEGPGGPQGATAGGTLAMRMLSQQAMVASQMKRAANDKAIAQMLAAKKSGPPAARLGDEIQHKSFLGALAGAVLGAIVTIAEGCLIMAACATGPYALVLVPALMYASYKASDYVEEKQNQLESWINS
A0A3W6ECL2_ECOLX	Type IV secretion protein Rhs (Fragment)	EAX75_13090	Escherichia coli	1305	MSEGPGGPQGATAGGTLAMRMLSQRAMAASQMKRAANDKAIAQMLASKKSGPPAARLGDEIQHKSFLGALAGAVLGAIVTIAEGCLIMAACATGPYALVLVPALMYASYKASDYVEEKQNQLESWINSFCDTDGAINTGSKNVKINGKPAARAAVTLPPPPPPGAIPEVPQGEPSWGDIATDLLESAAEKAVPLAKAWGNAVITLTDSNAGFMDRVSAGASLLFPAGPVLMEFATMVGGRGEIKKDVDFPEAGEDTALCDKENKPPRIAQGSSNVFINNQPAARKGDKLECSAAIVEGSPDVFIGGEQVTYLDIQPEFPPWQRMILGGITIASYLLPPAGLLGKLGNLAKLGKLGNLLGKSGKLLGAKLGALLGKTGNSLKSIANKVIRWVTDPVDPVTGAYCDERTDFTLGQTLPLSFTRFHSSVLPLHGLTGVGWSDSWSEYAWVREQGNRVDVISLGATLNFAFDGESDTAVNPYHAQYILRRRDDYLELFDRDALSSRFFYDAFPGMRLRHPVTDDTSDDRLAHSPADRMYMLGGMSDTASNRITFERDTQYRITGVSHTDGIRLKLTYHASGYLKAIHRTDNGIQTLATYEQDARLDYHLFYEYDAADRIIRWSDNDQTWSRFTYDAQGRCVTVTGAEGYYNATLDYGDGCTTVTDGKGIHRYYYDPDGNILREEAPDGSTTTYEWDEFHHLLARHSPAGRVEKFEYNAAHGQLSRYTAADGADWQYCYDERGLLSNITAPAGQTWTQQCDERGLPVSLVSPQGEETRLAYTAQGLLSGIFRQDERRLGIEYDHHNWPETLTDVMGREHHTEYSGHDLPVKMRGPGGQSVRLQWQQHHKLSGLERAGTGAEGFRYDRHGNLLAYTDGNGVVWTMEYGPFDLPVARTDGEGHRWQYRYDKDTLQLTEVINPQGESYLYILDNCGRVTEERDWGGVVCRYRYDADGLCTARVNGLEETILYSRDAAGRLAEVITPEGKTQYAYDKSGRLTGIFSPDGTSQRTGYDERGRVNVTTQGRRAIEYHYPDEHTVIRCILPPEDERDRHPDGSLLKTTYRYNAAGELTEVILPGDETLTFSRDEAGREVLRHSNRGFACEQGWNAAGQPVSQRAGLFPAEATWGGLLPSLLREYRYDSAGNVSGVTSREDYGRETHREYRLDRNGQVTAVTASGTGLGYGEGDESYGYDSCGYLKAQSAGGHRISEETDQYAGGHRLKQAGNTQYDYDAAGRMVSRTRHRDGYRPETERFRWDSRDQLTGYCSAQGEQWEYRHDASGRRTEKRCDRKKIRFTYLWDGDSIAEIREYR
A0A2A9LAB5_9BURK	RHS repeat-associated protein	BX604_4703	Burkholderia sp. JKS000303	1401	MFEAARVTDPIDHTSALAGFLVGAVLGIALIAAVAFATFTCGFGVALLAGMMAGIGAQALLSIGESIGKMFSSQSGNIMTGSPDVYVNSMSAAYATLSGVACSKHNPVPLVAQGSTNIFINGRPAARKDDKVTCGATIADGSHDTFFHGGTQTYLPVDDEVPPWLRTATEWAFVLAGLVGGLGGLLKQAGGLSRAVLPCAAKFIGGYVLGEAFGRYVAGPAINKAIGGMFGNPVDITTGRKILLAESETDFVIPSPMPVAIKRFYSSSIDYAGTLGRGWVAPWELRLHARDGRLWYTDAQGRESGFPLLRAGQAAFSEADQRYLTCTPDGRYILHDIGETYYDFGRYDPDSGRIAWVRRIEDQAGQWCQFERDSRGRVTEILTCGGLNAVLDYEQEHGRLGTVMLVHGDERRLAVAYAYDENGQLASVTDANGAVVRQFTYTNGLMASHVNALGFTSSYVWSTIEGQPRVVATRTSEGEHAMLEYDIEGRQTRVRHADGRTAHWRFDAQFQIVEYTDFDGGLYRIKYNDVGMPVMLMLPGERTAEFEYDDAGRIVAETDPLGRTTRTRYDGNSMRPVEVVGADGGAWRAEYDPQGRLLSSQDPLGRENRYEYPKGLTALPTAHIDARGGRKTLEWNRLGELVAYTDCSGKTTRSSFDAFGLPLARENALGQRVVYDVRPTGEPRRITYPDGSTETFDYDAAGLVVRHVGLGGRIQQSLRNARGQLVEAIDPAGRRTRYHYDAAGRLRELRQGHADYTFTYSAGGRLLTEKRPDGVQRRFEYGEGGELLGLDIVGSPDRHATADRPIRTIRFERDRMGNLKVQHTPTDVTRYERNKNDQLVKVERTPTSAGIALGITPNVVRFDYDKVGRLVAEHGANGDVEYELDELGNVISLALPNDQTLQMLRYGSGHVHQIRCGDQVVSDFERDDLHREIARTQGRLTQRFAYDPLGRKVWQSAGFQPDALGRGRGELWRNYGYDAAGELIETSDSLRGNTQYSYDPAGQLTRRVNTMDRQLEEFAWDAAGNMLDDAQRKSRGYVEGNRLRMWQNLRFEYDPFGNLATKLRGANQQQRFTYDGQDRLIVVRTQDARGVVETRFEYDSLGRRIAKTDTTFDVRGVKLRSETKRFVWEGLRLAQEVRETGVSSYVYSPDDSYSPAARVDAVIAEALAAAAIDTAKRASRIYHFHTDLAGAPLEVTDEAGELAWAGQYTAWGKVEPSRRQLTAARTDQPLRYAGQYADDSTGLHYNTFRFYDPDVGRFINQDPIGLLGGDNLYQYAPSSTGWIDPLGLSFGSGKGTHTANASLFDSDGNLKATGTWQSGNMTPSEAELGFPKNTLATHTEARITKDLSDIASPGDHLVIDGEYPPCNSCKGKMNAFSKNTGAKVTYNWEGNGEPKAWKAGC
A0A2A4CD53_9BURK	Uncharacterized protein	CN645_16850	Burkholderia sp. IDO3	1412	MFEAARVTDPIDHTSALAGFLVGAVLGIALIAAVAFATFTCGFGVALLAGMMAGIGAQALLSIGESIGKMFSSQSGNIITGSPDVYVNSLSAAYATLSGVACSKHNPVPLVAQGSTNIFINGRPAARKDDKITCGATIADGSHDTFFHGGTQTYLPVDDEVPPWLRTATEWAFVLAGLVGGLGGLLKQAGGLSRAVLPCAAKFIGGYVLGEAFGRYVAGPAINKAIGGMFGNPVDITTGRKILLAESETDFVIPSPMPVAIKRFYSSSIDYAGTLGRGWVAPWELRLHARDGRLWYTDAQGRESGFPLLRAGQAAFSEADQRYLTCTPDGRYILHDIGETYYDFGRYDPDSGRIAWVRRIEDQAGQWCQFERDSRGRVTEILTCGGLNAVLDYEQEHGRLGTVTLVHGDERRLAVAYAYDENGQLASVTDANGAVVRQFAYTNGLMASHVNALGFTSSYVWSTIEGQPRVVATRTSEGEDTMLEYDIEGRQTRVRHADGRTAHWRFDAQFQIVEYTDFDGGLYRIKYNDAGMPVMLMLPGERTAEFEYDDAGRIVAETDPLGRTTRTRYDGNSMRPVEVVGADGGAWRAEYDPQGRLLSSQDPLGRENRYEYPKGLTALPIAHIDARGGRKTLEWNRLGELVAYTDCSGKTTRSSFDAFGLPLARENALGQRVVYDVRPTGEPRRITYPDGSTETFDYDAAGLVVRHVGLGGRIQQSLRNARGQLVEAIDPAGRRTRYHYDAAGLLRELRQGHADYTFTYSAGGRLLTEKRPDGVQRRFEYGEGGELLGLDIVGSPDRHATADRPIRTIRFERDRMGNLKVQHTPTDVTRYERNKNDQLVKVERTPTSAGIALGITPNVVRFDYDKVGRLVAEHGANGDVEYELDELGNVISLALPNDQTLQMLRYGSGHVHQIRCGDQVVSDFERDDLHREIARTQGRLTQRFAYDPLGRRVWQSAGFQPDALGRGRGELWRNYGYDAAGELIETSDSLRGNTQYSYDPAGQLTRRVNTMDRQLEEFAWDAAGNMLDDAQRKSRGYVEGNRLRMWQNLRFEYDPFGNLATKLRGANQQQRFTYDGQDRLIVVRTQDARGVVETRFEYDSLGRRIAKTDTTFDVRGVKLRSETKRFVWEGLRLAQEVRETGVSSYVHSPDDPYSPAARVDAVIAEALAAAAIDTAKRASRIYHFHTDLAGAPLEVTDEAGELAWAGQYTAWGKVEPSRRQLTAARMDQPLRYAGQYADDSTGLHYNTFRFYDPDVGRFINQDPIGLYGGGNLYAYGPNSQRWVDPWGWCSVKLSNNMEKSGISRPANSAAHHLVGDTAKQAAPARAILTKYGIDVDSELNGVFLPNRNNADNLGGILHNGKHPDVYFQKVNQLLQKADLGGKQAVLDQLQAIREALQNASRDTPWKSVLSEL
A0A3Z9KHU0_ECOLX	Type IV secretion protein Rhs	EIZ21_09655	Escherichia coli	1512	MSEGPGGPQGATAGGTLAMRMLSQQAMVASQMKRAANDKAIAQMLASKKSGPPAARLGDEIQHKSFLGALAGAVLGAIVTIAEGCLIMAACATGPYALVLVPALMYASYKASDYVEEKQNQLESWINSFCDTDGAINTGSENVKINGELAARAAVTLPPPPPPGAIPEVPQGEPSWGDIATDLLESAAEKAVPLAKAWGNAVITLTDSNAGFMDRVSAGASLLFPAGPVLMEFATMVGGRGEIKKEVDFPEAGEDTALCDKENKPPRIAQGSSNVFINNQPAARKGDKLECSAVIVGGSPDVFIGGEQVTYLDIQPEFPPWQRMILGGITIASYLLPPAGLLGKLKNLARLGKLGNLLGKSGKLLGAKLGALLGKTGKSLKSIANKVIRWVTDPVDPVTGAYCDERTDFTLGQTLPLSFTRFHSSVLPLHGLTGVGWSDSWSEYAWVREQGNRVDIISQGATLRFAFDGDSDTTVNPYHAQYILRRRDDYLELFDRDALSSRFFYDAFPGMRLRHPVTDDTSDDRLAHSPNDRMYMLGGMSDTASNRITFERDSQYRITGVSHTDGIRLKLTYHASGYLKAIHRTDNGIQTLATYEQDARGRLTEADARLDYHLFYEYDAADRIIRWSDNDQTWSRFTYDEQGRCVNVTGAEGYYNATLDYGDGCTTVTDGKGTHRYYYDPDGNILREEAPDGSTTTYEWDEFHHLLARHSPAGRVEKFEYNAALGQLSRYTAADGAEWLYRYDERGLLSNITDPAGQTWTQQCDERGLPVSLVSPQGEETRLAYTAQGLLSGIFRQDERRLGIEYDHHNRPETLTDVMGREHHTEYSGHDLPVKMRGPGGQSVRLQWQQHHKLSGIERAGTGAEGFRYDRHGNLLAYTDGNGVVWTMEYGPFDLPVARTDGEGHRWQYRYDKDTLQLTEVINPQGESYRYILDNCGRVTEERDWGGVVWRYRYDADGLCTARVNGLEETILYSRDAAGRLAEVITPEGKTQYAYDKSGRLTGIFSPDGTSQRTGYDERGRVNVTTQGRRAIEYHYPDEHTVIRCILPPEDERDRHPDESLLKTTYRYNAAGELTEVILPGDETLTFSRDEAGREVFRHSNRGFACEQGWNAASQLVTQRAGFFPEETTWGGLLPSLVREYRYDSAGNVSAVTSREDYGRETRREYRLDRNGQVTAVTASGTGLGYGEGDESYGYDSCGYLKAQSAGRHRISEETDQYAGGHRLKQAGNTQYDYDAAGRMVSRTRHRDGYRPETERFRWDSRDQLTGYCSAQGEQWEYRHDASGRRTEKRCDRKKIRFTYLWDGDSIAEIREYRDDKLYSVRHLVFNGFELISQQFSRVRQPHPSVAPQWVTRTNHAVSDPTGRPLMLFNSEGKTVWRPGQTSLWGLALSLPADTDYPDPRGELDPEADPGLLYAGQWQDAESGLCYNRFRYYEPETGMYLVSDPLGLLGGEQTYRYVPNPNEYIDSLGLVGCPRILAKNMRAANMMNSSSDLMGLRRQPQNFWRLYRGKDI
A0A3Z9L229_ECOLX	Type IV secretion protein Rhs	EIZ14_20220	Escherichia coli	1620	MSEGPGGPQGATAGGTLAMRMLSQQAMVASQMKRAANDKAIAQMLASKKSGPPAARLGDEIQHKSFLGALAGAVLGTIVTIAEGCLIMAACATGPYALVLVPALMYASYKASDYVEEKQNQLESWINSFCDTDGAINTGSENVKINGKPAARAAVTLPPPPPPGAIPEVPQGEPSWGDIATDLLESAAEKAVPLAKAWGNAVITLTDSNAGFMDRVSAGASLLFPAGPVLMEFATMVGGRGEIKKDVDFPEAGEDTALCDKENKPPRIAQGSSNVFINNQPAARQGDKLECSAAIVGGSPDVFIGGEQVTYLDIQPEFPPWQRMILGGITIASYLLPPAGLLGKLKNLARLGKLGNLLGKSGKLLGAKLGALLGKTGKSLKSIANKVIRWVTDPVDPVTGAYCDERTDFTLGQTLPLSFTRFHSSVLPLHGLTGVGWSDSWSEYAWVREQGNRVDIISLGATLNFAFDGESDTAVNPYHAQYILRRRDDYLELFDRDALSSRFFYDAFPGMRLRHPVTDDTSDDRLAHSPADRMYMLGGMSDTASNRITFERDSQYRITGVSHTDGIRLKLTYHASGYLKAIHRTDNGIQTLATYEQDARGRLTEADARLDYHLFYEYDAADRIIRWSDNDQTWSRFTYDAQGRCVNVTGAEGYYNATLDYGDGCTTVTDGKGIHRYYYDPDGNILREEAPDGSTTTYEWDEFHHLLARHSPAGRVEKFEYNAAHGQLSRYTAADGAEWLYRYDERGLFSNITDPAGQTWTQLCDERGLPVSLVSPQGEETRLAYTAQGLLSGIFRQDERRLGIEYDHHNRPETLTDVMGREHHTEYSGHDLPVKMRGPGGQSVRLQWQQHHKLSGIERAGTGAEGFRYDRHGNLLAYTDGNGVVWTMEYGPFDLPVARTDGEGHRWQYRYDKDTLQLTEVINPQGESYRYILDNCGRVTEERDWGGVVWRYRYDADGLCTARVNGLEETILYSRDAAGRLAEIITPEGKTQYAYDKSGRLTGIFSPDGISQRTGYDERGRVNVTTQGRRTIEYHYPDEHTVIRCILPPEDERDRHPDESLLKTTYRYNAAGELTEVILPGDETLTFSRDEAGREVLRHSNRGFACEQGWNAAGQPVSQRAGFFPAEATWGGLVPSLVREYRYDSAGNVSGVTSREDYGRETRREYRLDRNGQVTAVTASGTGLGYGEGDESYGYDSCGYLKAQSAGRHRISEETERYAGGHRLKQAGNTQYDYDAAGRMVSRTRHRDGYRPETERFRWDSRDQLTGYCSAQGEQWEYRHDASGRRTEKRCDRKKIRFTYLWDGDSIAEIREYRDDKLYSVRHLVFNGFELISQQFSRERQAHPSVAPQWVTRTNHAVSDLTGRPLMLFNSEGKTVWRPGQTSLWGLALSLPADTGYPDPRGELDPEADPGLLYAGQWQDAESGLCYNRFRYYEPETGMYLVSDPLGLLGGEQTYRYVPNPCGWVDPLGLAASSKISSLMDYIGDGRRVSGHTGFLDGVRLSRSQINNIAKEMEKLGIKVIRKADKYLPPNARAAFDYGLRNIYLRKNATLYEVYHEVIHAKQFAKIGREAYEALGRLSREEHVLNEILKSKNLFNEAEIAHAIKYVEGLREKFMMGLTN
A0A3W3G7V2_ECOLX	Type IV secretion protein Rhs (Fragment)	D8Y65_10565	Escherichia coli	1323	MSEGPGGPQGATAGGTLAMRMLSQRAMAASQMKRAANDKAIAQMLASKKSGPPAARLGDEIQHKSFLGALAGAVLGAIVTIAEGCLIMAACATGPYALVLVPALMYASYKASDYVEEKQNQLESWINSFCDTDGAINTGSKNVKINGKPAARAAVTLPPPPPPGAIPEVPQGEPSWGDIATDLLESAAEKAVPLAKAWGNAVITLTDSNAGFMDRVSAGASLLFPAGPVLMEFATMVGGRGEIKKDVDFPEAGEDTALCDKENKPPRIAQGSSNVFINNQPAARKGDKLECSAAIVEGSPDVFIGGEQVTYLDIQPEFPPWQRMILGGITIASYLLPPAGLLGKLGNLAKLGKLGNLLGKSGKLLGAKLGALLGKTGNSLKSIANKVIRWVTDPVDPVTGAYCDERTDFTLGQTLPLSFTRFHSSVLPLHGLTGVGWSDSWSEYAWVREQGNRVDVISLGATLNFAFDGESDTAVNPYHAQYILRRRDDYLELFDRDALSSRFFYDAFPGMRLRHPVTDDTSDDRLAHSPADRMYMLGGMSDTASNRITFERDTQYRITGVSHTDGIRLKLTYHASGYLKAIHRTDNGIQTLATYEQDARLDYHLFYEYDAADRIIRWSDNDQTWSRFTYDAQGRCVTVTGAEGYYNATLDYGDGCTTVTDGKGIHRYYYDPDGNILREEAPDGSTTTYEWDEFHHLLARHSPAGRVEKFEYNAAHGQLSRYTAADGADWQYCYDERGLLSNITAPAGQTWTQQCDERGLPVSLVSPQGEETRLAYTPQGLLSGIFRQDERRLGIEYDHHNWPETLTDVMGHEHHTEYSGHDLPVKMRGPGGQSVRLQWQQHHKLSGLERAGTGAEGFRYDRHGNLLAYTDGNGVVWTMEYGPFDLPVARTDGEGHRWQYRYDKDTLQLTEVINPQGESYLYILDNCGRVTEERDWGGVVCRYRYDADGLCTARVNGLEETILYSRDAAGRLAEVITPEGKTQYAYDKSGRLTGIFSPDGTSQRTGYDERGRVNVTTQGRRAIEYHYPDEHTVIRCILPPEDERDRHPDGSLLKTTYRYNAAGELTEVILPGDETLTFSRDEAGREVLRHSNRGFACEQGWNAAGQPVSQRAGLFPAEATWGGLLPSLLREYRYDSAGNVSGVTSREDYGRETHREYRLDRNGQVTAVTASGTGLGYGEGDETYGYDSCGYLKAQSAGRHRISGETDQYAAGHRLKQAGNTQYDYDAAGRMVSRTKHRDGYRPETERFRWDSRDQLTGYRSAQGEQWEYRHDASGRRTEKRCDRKKIRFTYLWDGDSIAEIREYRDDKLYSVRHLVFNGFELI
A0A0B6SDK1_9BURK	Uncharacterized protein	BGL_2c22420	Burkholderia plantarii	1412	MYEAARVTDPIEHTSALTGFLVGAVLGIALIAAVAFATFTCGFGVALLAGMAAGIGAQVLLSLGESIGKMFSSQSGAITLGSPNVYVNGKQAAYATLSSVTCSKHNPTPLVAQGSTNIFINGKPAARKDDKITCGAAISDGSHDTYFHGGTQTCLPIDDEVPPWLRTATDWAFALAGLVGGLGGLLKEAGGLSRAVMPCAAKFIGGYVLGEAASRYVIGPAINSAIGGMFGNPVDVTTGRKILPAESETDYVVPSPMPVAIRRFYSSDLDYVGTLGRGWVLPWELRLHARDGRLWYTDAQGREAGFPILKPGQAAFSEADQRYLTCTPDGRYILHDVGETYYDFGRYEPGSGRIGWVRRIEDQAGQWCQFERDSRGRVREIQTCGGLLAVLDYEPAHERLAEVSLVSGDQRRLVVAYGYDENGQMASVTDANGAVVRRFTYADGRMTSHSNALGFTSGYTWKAIDGTPRVVATHTSEGEAWAFEYDIEGRRTHVRHADGRHAQWRYDAQFQIVEYLDFDGRRYGLKYNDAGMPVMLTLPGERTVMFEYDAAGRIVAETDPLGRTTKTRYDGNSMRPVEIILPDGSAWHAEYDRQGRLLATRDPLDRENRYEYPKALSALPVAHVDALGGRKAFEWNRLGELVAYTDCSGKTTRNFFDAFGLPLARENALGHRVSFDLRPTGEARQVTYPDGSSENYEYDAAGLMIRHIGLGGRMQTLQRNARGQLVEAVDPAGRRTRYHYDAEGRLRELQQGHARYAFAYSAGGRLTSETRPDGVLRRFEYGEAGDLVALEIVGTADDRAPNDRPVRAIRFERDRMGNLCVQHTPTEVTRYARDTGGRLLEVASVPTAAGLALGIAPDTLTFEYDKAGRLTAEHGANGSVRYTLDGLDHVMKLALPHEQTLQMLRYGSGHVHQIRHGDQVVSDFERDDLHRELTRTQGRLTERTAYDLLGRKIWQSSGFQPDALARGQGQLWRNYGYDAAGELAESHDSLRGSTQFSYDPAGYLTQRVYTADRQLESFAWDAAGNLLDDAQRSSRGYVEGNRLRMWQNLRFDYDAFGNLATKLRGANQRQQFTYDGQDRLVAVRTQGARGVVETRFAYDPLGRRIAKTDTTLDVRGVTLREETKRFVWEGLRLAQEVRDTGVSSYVYSPDAPYTPAARVDAMLAEAMAAAAIEQARRPARIYHFHTDLVGAPLEVTDEAGELAWAGRYSAWGRVETDAGLLPTARTEQPLRFAGQYADESTGLHYNTFRFYDPDVGRFVSQDPIGLYGGENLYAYGRNAQRWIDPWGWCSVKLSNNMEKSGVTRPANSAAHHIVGDTSKEAAPARAILSKYGIDVDSELNGVFLPNRNNSDDLAGILHNGKHPNTYFQKVNQLIQNADLGGKQAVLDQLQTIRETLQNASRDMPWKSVLSEL
F2LTA6_BURGS	YD repeat protein	bgla_4p3010	Burkholderia gladioli (strain BSR3)	1412	MYEAARVTDPIEHTSALTGFLVGAVLGIALIAAVAFATFTCGFGVALLAGMAAGIGAQVLLSLGESIGKMFSSQSGAITLGSPNVYVNGKQAAYATLSSVTCSKHNPTPLVAQGSTNIFINGKPAARKDDKITCGAAISDGSHDTYFHGGTQTCLPIDDEVPPWLRTATDWAFALAGLVGGLGGLLKEAGGLSRAVMPCAAKFIGGYVLGEAASRYVIGPAINSAIGGMFGNPVDVTTGRKILPAESETDYVVPSPMPVAIRRFYSSDLDYVGTLGRGWVLPWELRLHARDGRLWYTDAQGREAGFPILKPGQAAFSEADQRYLTCTPDGRYILHDVGETYYDFGHYEPGSGRIGWVRRIEDQAGQWCQFERDSRGRVREIQTCGGLLAVLDYEPEHERLAEVSLVSGDQRRLVVAYGYDESGQMASVTDANGAVVRRFTYADGLMTSHSNALGFTSGYTWKAIDGTPRVVATHTSEGEAWAFEYDIEGRRTHVRHADCRHAQWRYDAQFQIVEYLDFDGRRYGLKYNDAGMPVMLTLPGERTVMFEYDDAGRIVAETDPLGRTTKTRYDGNSMRPVEIILPDGSAWHAEYDRQGRLLVTRDPLDRENRYEYPKALSALPVAHVDALGGRKTFEWNRLGELVAYTDCSGKTTRNFFDAFGLPLARENALGHRVSFDLRPTGETRRVTYPDGSSESYEYDAAGLMIRHIGLGGRMQTLQRNARGQLVEAVDPAGRRTRYHYDAEGRLRELQQAHARYAFAYSAGGRLVSETRPDGVLRRFEYGEAGDLAALEIVGTADDRAPNDRPVRAIRFERDRMGNLCVQHTPTEVTRYARDTGGRLLEVASVPTAAGLALGIAPDTLTFEYDKAGRLTAEHGANGSVRYTLDGLDHVMKLALPHEQTLQMLRYGSGHVHQIRHGDQVVSDFERDDLHRELTCTQGRLTERTAYDLLGRKIWQSAGFQPDALARGQGQLWRNYGYDAAGELAESSDSLRGSTQFSYDPAGYLTQRVNTADRQLESFAWDAAGNLLDDAQRSSRGYVEGNRLRMWQNLRFDYDAFGNLATKLRGANQRQQFTYDGQDRLVAVRTQGARGVVETRFAYDPLGRRIAKTDTTLDVRGVTLREETKRFVWEGLRLAQEVRDTGVSSYVYSPDAPYTPAARVDAMLAEAMAAAVIEQARRPARIYHFHTDLVGAPLEVTDEAGELVWAGRYGAWGRVETDAGLLPTQRTEQPLRFAGQYADESTGLHYNTFRFYDPDVGRFVSQDPIGLYGGENLYAYGRNAQRWIDPWGWCSVKLSNNMEKSGVTRPANSAAHHIVGDTSKEAAPARAILAKYGIDVDSELNGVFLPNRNNSDDLAGILHNGKHPNTYFQKVNQLIQNADLGGKQAVLDQLQTIRETLQNASRDMPWKSVLSEL
A0A095FK99_BURGA	RHS repeat-associated core domain protein	DM48_3397	Burkholderia gladioli (Pseudomonas marginata) (Phytomonas marginata)	1412	MYEAARVTDPIEHTSALTGFLVGAVLGIALIAAVAFATFTCGFGVALLAGMAAGIGAQVLLSLGESIGKMFSSQSGAITLGSPNVYVNGKQAAYAMLSSVACSKHNPVPLVAQGSTNIFINGKPAARKDDKITCGATISDGSHDTYFHGGTQTCLPIDDEVPPWLRTATDWAFALAGLVGGLGGLLKEAGGLSRAVMPCAAKFIGGYVLGEAASRYVIGPAINSAIGGMFGNPVDVTTGRKILPAESETDYVVPSPMPVAIRRFYSSDLDYVGTLGRGWVLPWELRLHGRDGRLWYTDAQGRESGFPILKPGQAAFSEADQRYLTCTPDGRYILHDVGETYYDFGRYEPGSGRIGWVRRIEDQAGQWCQFERDSRGRVREIQTCGGLLAVLDYEPEHERLAEVSLVSGDQRRLVVAYGYDESGQMACVTDANGAVVRRFTYADGRMTSHSNALGFTSGYTWKAIDGTPRVVATHTSEGEAWAFEYDIEGRRTHVRHADGRHAQWRYDAQFQIVEYLDFDGRRYGLKYNDAGMPVMLALPGERTVMFEYDDAGRIVAETDPLGRTTKTRYDGNSMRPVEIILPDGSAWHAEYDRQGRLLVTRDPLDRENRYEYPKALSALPVAHVDALGGRKTFEWNRLGELVAYTDCSGKTTRNFFDAFGLPLARENALGHRVSFDLRPTGEARRVTYPDGSSESYEYDAAGLMIRHIGLGGRTQTSLRNARGQLVEAVDPAGRRTRYHYDAEGRLRELQQGHARYAFAYSAGGRLISETRPDGVLRRFEYGEAGDLTALEIVGTADDRAPDNRPVRTIRFERDRMGNLCVQHTPTEVTRYARDTGGRLLEVASVPTAAGLALGIAPDTLTFEYDKAGRLTAEHGANGSVRYTLDGLDHVMKLALPHEQTLQMLRYGSGHVHQIRHGDQVVSDFERDDLHRELTRTQGRLTERTAYDLLGRKIWQSAGFQPDALARGQGQLWRNYGYDAAGELAESSDSLRGSTQFSYDPAGYLTQRVNTADRQLESFAWDAAGNLLDDAQRSSRGYVEGNRLRMWQNLRFDYDAFGNLATKLRGANQRQQFTYDGQDRLVAVRTQGARGVVETRFAYDPLGRRIAKTDTTLDVRGVTLREETKRFVWEGLRLAQEVRDTGVSSYVYSPDAPYTPAARVDAMLAEAMAAAAIEQARRPARIYHFHTDLVGAPLEVTDEAGELAWAGRYGAWGRVETDASLLPAARTEQPLRFAGQYADESTGLHYNTFRFYDPDVGRFVSQDPIGLYGGENLYAYGRNAQRWIDPWGWCSVKLSNNMEKSGVTRPANSAAHHIVGDTSKEAAPARAILAKYGIDVDSELNGVFLPNRNNSDDLAGILHNGKHPNTYFQKVNQLIQNADLGGKQAVLDQLQTIRETLQNASRDMPWKSVLSEL
A0A2T3UZM5_ECOLX	Type IV secretion protein Rhs	C9E25_17055	Escherichia coli	1608	MSEGPGGPQGATAGGTLAMRMQSQRAMVASQMKRAANDKAIAQMLAAKKSGPPAARLDDEIQHKSFLGALAGAVLGAIVTIAEGCLIMAACATGPYALVLVPALMYASYKASDYVEEKQNQLESWINSFCDTDGAINTGSENVNINGKPAARAAVTLPPPPPPGAIPEIPQGEPSWGDIATDLLESAAEKAVPLAKAWGNAVITLTESNAGFMDRVSAGASLLFPAGPVLMEFATMVGGRGEIKKDVDFPEAGEDTALCDKENKPPRIAQGSSNVFINNQPAARKGDKLECSAAIVEGSPDVFIGGEQVTYLDIQPEFPPWQRMILGGITIASYLLPPAGLLGKLGNLAKLGKLGNLLGKSGKLLGAKLGALLGKTCKSLKSIANKVIRWVTDPVDPVTGAYCDERTDFTLGQTLPLSFTRFHSSVLPLHGLTGVGWSDSWSEYAWVREQGNRVDIISLGATLNFAFDGESDTAVNPYHAQYILRRRDDYLELFDRDALSSRFFYDAFPGMRLRHPVTDDTSDDRLAHSPADRMYMLGGMSDTASNRITFERDSQYRITGVSHTDGIRLKLTYHASGYLKAIHRTDNGIQTLATYEQDARGRLTEADARLDYHLFYEYDAADRIIRWSDNDQTWSRFTYDAQGRCVTVTGADGYYNATLDYGDGCTTVTDGKGIHCYYYDPDGNILREAAPDGSTTTYEWDEFHHLLARHSPAGRVEKFEYNAAHGQLSRYTAADGAEWLYRYDERGLLSNITDPAGQTWTQLCDERGLPVSLVSPQGEETRLAYTAQGLLSGIFRQDERRLGIEYDHHNRPETLTDVMGREHHTEYSGHDLPVKMRGPGGQSVRLQWQQHHKLSGLERAETGAEGFRYDRHGNLLAYTDGNGVVWTMEYGPFDLPVARTDGEGHRWQYRYDKDTLQLTEVINPQGESYLYVLDNCGRVTEEHDWGGVVWRYRYDADGLCTARVNGLEETILYSRDAAGRLAEIITPEGKTQYAYDKSGRLTGIFSPDGTSQRTGYDERGRVNVTTQGRRAIEYHYPDEHTVIRCILPPEDERDRHPDESLLKTTYRYNAAGELTEVILPGDETLTFSRDEAGREVFRHSNRGFACEQGWNAASQLVTQRAGFFPEETTWGGLLPSLVREYRYDSAGNVSGVTSREDYGRETRREYRLDRNGQVTAVTASGTGLGYGEGDESYGYDSCGYLKAQSAGRHRISEETDQYAGGHRLKQAGNTQYDYDAAGRMVSRTRHRDGYRPETERFRWDSRDQLTGYCSAQGEQWEYRHDASGRRTEKRCDRKKIRFTYLWDGDSIAEIREYRDDKLYSVRHLVFNGFELISQQFSRVRQAHPSVAPQWVTRTNHAVSDLTGRPLMLFNSEGKTVWRPGQTSLWGLALSLPADTGYPDPRGELDPEADPGLLYAGQWRDGESGLCYNRFRYYEPESGMYLVSDPLGLQGGEQTYRYVPNPLGWIDSYGLSKGAVAAGVDVALVGKGDPLLKALPWIKKQDGVFDVLIHGSPDAFHVLHNGKYVQINHRTLANLIKKSGHSGEPIRLLSCSSGASPTAIAQHLSNKLGVPVTAPSDTLWIFPSGKITVGKTSTSNTGSWSVFEPRVTK
A0A3P0NE71_9BURK	Uncharacterized protein	DIE15_13495	Burkholderia sp. Bp9031	1420	MYEAARVTDPIEHTSALTGFLVGAVLGIALIAAVAFATFTCGFGVALLAGMAAGIGAQGLLSLGEAIGRMFSSPSGNIVTGSSDVYVNGKPAAYATLSGVACTKHNPIPLVAQGSTNIFINGRPAARKDDKITCGAAIGDGSHDTFFHGGTQTYLPVADEVPPWLRTATDWAFALAGLVGGLGGLLKAAGGLSRAVLPCAAKFIGGFVLGEAVGRYVAGPAINRAIGGMFGNPIDVTTGRKVLLAESEIDYVIPSPMPVAIKRFYSSSLEYAGTLGRGWVLPWELRLHARDGRLWYTDAQGRETGFPILRAGQAAFSEAEQQYLTCTPDGRYILHDLGEMYYDFGRYEPDSGRIAGVRRIEDQAGQWCQFERDSRGRVSEILTCGGLRAVLDYEPAYGRLGAITLVHGEERRPVVAYGYDESGQLASVTDANGAVVRRFTYANDLMVSHANALGFTSSYAWSTVEGQPRVVATRTSEGEAWTFEYDIEGRQTRVRHADGRTAHWRYDAQFQVVEYIDFDGGLYRIKYNDAGMPVMLMLPGERTVEFEYDDAGRIVVETDPLGRATRTRYDGNSMRPVEIVGPDGGAWRAEYDPQGRLLSSQDPLGRENRYEYPKGLTVLPIAHIDARGGRKTLEWNRLGELVSYTDCSGKTTRNSFDAFGVPLAQENALGQRITYDMRPTGEPRRISYPDGSTEHFEYDAAGLVVRHIGLGGRIQQKLRNGRGQLVEAIDPAGRRTCYRYDAEGRLRELQREHARYTFAYSAGGRLTAETRPDGVERRFRYGEAGELLALDTVGVPDEYATANRPTRTIRFERDRMGNLKVQHTPTEVTRYERDKGDRLVKVERVPTAAGFALGIEPDTVEFEYDKAGRLVAEHGANGIVRYTLDELDNVATLELPHEQTLQMLRYGSGHVHQIRCGDQVVSDFERDDLHREITRTQGRLVERSAYDPLGRKVWQSAGFEPKALGRGRGQFWRNYGYDAAGELIETSDNLRGNTQYSYDPAGQLTRRVNTIDRQLEEFAWDAAGNLLDDVQRRSRGYVEGNRLRMWQNLRFEYDPFGNLSTKLRGANQTQRFRYDGQGRLIAVSTQDARGIVETRFAYDPLGRRLTKTDTSFDVRGVKLRKETKRFVWEGLRLAQEVRETGVSSYVYSPDAPYSPAARVDAVIAEALAAAAIDAAKRAARIYYFHTDLVGAPLEVTDEAGELAWAGQYTAWGKVEQGARSLTASRTDQPLRYAGQYADQSTGLHYNNFRFYDPDVGRFVNPDPIGLLGSDNLYAYAPNPLSWIDPWGWCVTPAVSRGTAGQPLRATATITAADLGTGTATNASSRAWARLLGNQTDDAGHILGKLLGGSGGKNGVFPQLPGINRGAFRDFEGQVAAYVRRVGSADVDIQFIYGNGGTRPTQISYDVLQGGQKIISAIFNN
A0A1B4P290_9BURK	Uncharacterized protein	WK25_26995	Burkholderia latens	1421	MYEAARVTDPIEHTSALTGFLVGAVLGIALIAAVAFATFTCGFGVALLAGMAAGIGAQVLLSLGEAVGRMFSSPSGNIVTGSSDVYVNGKPAAYATLSGVACTKHNPIPLVAQGSTNIFINGRPAARKDDKTTCGATIGDGSHDTFFHGGTQTYLPVADEVPPWLRTATDWAFALAGLVGGLGGLLRQAGGLSRAVLPCAAKFIGGYVLGEAVGRYVAGPAINKAIGGMFGNPVDVTTGRKILLAESETDYVIPSPMPVAIKRFYSSSLDYVGSLGRGWVLPWELRLQARDGRLWYTDAQGRESGFPLLRAGQAAFSEADQLYLVCAPDGRYILRDVGETYFDFGRYDPDSSRIAWVRRIEDQAGQWYQFERDSRGRVTEIQTCGGLQAALDYEPEHGRLGVVTLVHGDERRVAVTYGYDQNGQLASVTDANGAIVRRFRYADGLMTSHSNALGFTSSYVWSMIEGQQRVVETNTSEGEHWTFEYDVNGRQTRVRLADGRTTHWRFDAAFQIIEYTDLDGGFYRVKYNDAGMPTMLMLPGERTVQFEYDDAGRIVAETDPLGRTTRTRYDGNSMRPVEIIGADGGAWRAEYDPQGRLLSTQDPLGRENRYEYPKGLTALPTVHVDARGGRKTLEWNRLGELVGYTDCSGKTTRTFFDAFGLPLARENALGQRISYDVRPTGEPRRITYPDGSTETFEYDAAGLVVQHVGLGGRIQQSLRNARGQLVEAIDPAGRRTRFRYDPEGRLRELQQGHARYAFTYSAGGRLATETRPDGVERRFGYGEAGELVALDIVGAPDSGTTSNRPIRTVRFERDRMGNLKVQHTPTEVTRYERDKGDRLLKVERTPTTMGVALGITPDTVEFEYDKAGRLVAEHGANGTVQYTLDDLDNVMTLELPHEQTLQMLRYGSGHVHQIRCGDQIVSDFERDDLHRELTRTQGRLIQRSAYDPLGRKVWQSAGFQPEALGRGRGHLWRSYGYDAAGELIETSDNLRGSTQYNYDPAGRLTRRVNMLDRQLEEFAWDAAGNMLDDVQRRSRGYVEGNRLRMWQDLRFEYDAFGNLVAKMRGANRTQRFTYDGQDRLIAVRTQDARGVVESRFAYDPLGRRIAKSDTFFDIRGVKQRTETKRFVWEGLRLAQEVRETGVSSYVYSPGEPYSPAARVDAVLAEALAAAAIDTAKRTSRIYHFHTDLVGAPLEMTDESGGLTWAGQYSAWGKVEPGSRQSTTARTDQPLRYAGQYADDSTGLHYNTFRYYDPDVGRFINHDPIGLLGGENLYAYAANPLTLVDPMGWCSTKLGNNMGARSGDGMANHHLIPEELMKHPDYAAMFNRLRGMGFDGDGASNGIFLPGSSKLAQTLELPGHWSNHGQYTAAIETELKKLNQQFLAGRLSDTQLALGVGRIQNMAREGLESGKYAIDAITGRLL
A0A2X1MY93_ECOLX	Rhs core protein	NCTC9073_02783	Escherichia coli	204	MSEGPGGPQGATAGGTLAMRMLSQQAMVASQMKRAANDKAIAQMLAAKKSGPPAARLGDEIQHKSFLGALAGAVLGAIVTIAEGCLIMAACATGPYALVLVPALMYASYKASDYVEEKQNQLESWINSFCDTDGAINTGSENVNINGKPAARAAVTLPLLPHLEQYLKSHRGNPHGVILPLTCLNRQRKKQYHWRRPGGTLLSP
A0A3D8JRA7_9BURK	Uncharacterized protein	DWV00_29960	Paraburkholderia sp. DHOM06	1420	MFEAARVTDPIEHTSALTGFLIGAVIGIALIAAVAFATFTCGFGVGLLAGLAAGLGAQGILGLGEAIGSMCTTTTGQLTTGSSNAYINSKPAAYAIASAVTCSKHSPTPMVAQGSKGVFINSKPAARKKDKITCGASISDGSHNTFIGGGTGTYLPIHDEIPPWLRTAVDWAFALAGLVGGLGGLLKEAGGLSRAVLPCAAKFVGGFVLGEAASRYVVAPVVSRVMGGLFGNPVDITTGRKVLLADNETDYVVPSPLPVVCRRFYASDLDYAGTLGRGWVLPWELRLQVRGGRLWYTDAQGRESGFPLLEPGRTAFSETEQRYLTCTPDGRYILYDLSETYYDFGHLDPLSDRIVWVRRIEDQAGQWQQFERDSQGRVCEIVTSGGVSVLLDYEPINDRLATISALHGEERAVLVAYGYDGGGQLASVTDANGVVVRRFTYVDGLMASHVNALGFTSSYEWAEIAGQPRVIATHTSEGEHWSFGYDVDKRESWVRHADGRTARWQYDAQHQVVACTDIDGGRYAIENNDAGMPVAIQLPGDRRIAFEYDEAGRIVVETDPMGRITRTRYDGNSLRVAETVLPDGGTWQATYDRQGRLLTARDPLGQSERYEYLAALTSLPVAHIDARGGRKALEWSPLGQLVAYTDCSGKTTRYEYDAAGRLKASINALGERTGYTRRPTGELLSVALPDGSEQKFWYDAAGLPEKHVGMGGRAQRWLRNARGQVLEAVDPTGRRLRYRYDSEGRLTELTNDTSARYAFGYDGGGRLASETRPDGVVRRFRYGEAGELLAIETTGALDASNSTGKLGTVSPAPVRSVQFERDKLGNLIAQKTATELTRYSRDAGDRLTAIERIPTDVGIALGIGPDAIKFEYDEAGRLIAEHGVNGTVCYTLDELGNVTELSLPYEQTLGMLRYGSGHVHQISVGEQIVSDIERDDLHREVLRTQGQLVRRTGYDVLGRRLWDSAALVRSVAEPERGRLWHSYRYDAAGELAELRDGLRGSTQYRYDAAGQLLRQTRSADNSIEDFAWDAAGNLIDEVRRRSRGYVVGNRLRMWQDLRFDYDAWGNLAAKRRGANETQRFVYDGQDRLISVHTENNRGVVETRFEYDPLGRRTAKTETHVEHYAARQSTETRRFVWQGLRLAQEIRETGVSSYVYSPEDAYSPVARVDAAIAGALAAATIEAAKHRARIYHFHTDLVGAPLEVTDEAGDVAWSGKYSAWGKVEGTADGRAMQRIEQPLRYAGQYADESVGLHYNTFRYYDPDVGRFINQDPIGLAGGNNLYRYAPNPARWVDPLGWAYEGVDFTGSPDLYPVNEGQQNIVKITMQGSRSRDFVQAFKEAKIPKAEAGGYTWHHLNDFNPESGETTMQLVKTQTHIDTFPHAGSADQFGKHFGVEYDSQEAVRTAEKQGWLKGRSPKGSGC
A0A2J9HK75_BURGL	Uncharacterized protein	CEQ24_003025	Burkholderia glumae (Pseudomonas glumae)	1425	MYEAARVTDPIEHTSALTGFLVGAVLGIALIAAVAFATFTCGFGVALLAGMAAGIGAQVLLSLGESIGKMFSSQSGAITLGSPNVYVNGKPTAYAMLSSVTCSKHNPTPLVAQGSTNIFINGKPAARKDDKITCGATISDGSHDTYFHGGTQTCLPIDDEVPPWLRTATDWAFALAGLVGGLGGLLKEAGGLSRAVMPCAAKFIGGYVLGEAASRYVVGPAINSAIGGMFGNPVDVTTGRKILLAESETDYVVPSPMPVAIRRFYSSDLDYVGTLGRGWVLPWELRLHARDGRLWYTDAQGRESGFPMLQPGHAAFSEADQRYLTCTPDGRYILHDLGETYYDFGHYEPGSGRIGWVRRIEDQAGQWCQFERDSRGRVREIQTCGGLLAVLDYEPEHGRLAGVSLVSGDQRRLVVAYGYDEHGQMASVTDANGALVRRFTYADGRMTSHSNALGFTSGYTWQAVGGAPRVVATHTSEGEAWAFEYDIEGRRTHVRHADGRHAQWRYDAQFQIVEYLDFDGRRYGLKYNDAGMPVMLTLPGERTVTFEYDDAGRIVAETDPLGRTTKTRYDGNSRRPVEIIAPDGSAWHAEYDRQGRLLATRDPLDRENRYEYPKALSALPIAHVDALGGRKTFEWNRLGELVAYTDCSGKTTRNFYDAFGLPLARENALGHRVTFDLRPTGEARRVTYPDGSTESYEYDAAGLMIRHVGLGGRTQIALRNARGQIVEAVDPAGRRTCYRYDAEGRLRELQQGHARYAFTYSAGGRLTSETRPDGVRRRFEYGEAGDLAALDIVGAADDATANDRPVRTIRFERDRMGNLCAQHTPTEVTRYTRDTGGRLLEVACVPTAAGLALGIAPDTLTFEYDKAGRLSAEHGANGSVRYTLDALDNVMKLALPHEQTLQMLRYGSGHVHQIRCGDQVVSDFERDDLHRELTRTQGRLTERTAYDLLGRKIWQSAGFQPDALARGQGQVWRNYGYDAAGELAESHDSLRGSTQFSYDPAGYLTQRVNTADRQLESFAWDAAGNLLDDAQRRSRGYVEGNRLRMWQNLRFEYDPFGNLATKLRGANQRQQFTYDGQDRLVAVRTQDARGVVETRFAYDPLGRRIAKTDIVRDARGVALREETKRFVWEGLRLAQEVRDTGVSSYVYSPDAPYTPAARVDAVLAEAMAAAAIEQARQATRIYHFHTDVSGAPQEATNEAGDIVWAGQYSAWGKVAPNQHAPARIDQPLRYAGQYADDSTELHYNTFRFYDPDVGRFINQDPIGLMGGLNLYQYAPNSIAWTDWWGLAGSYTLGSYQISAPQLPAYNGQTVGTFYYVNGAGGLESRTFSSGGPTPYPNYANAGHVEGQSALFMRDNGISDGLVFHNNPEGTCGFCVNMTETLLPENSKLTVVPPEGAIPVKRGATGETRTFTGNSKSPKSPVKGEC
C5ALM7_BURGB	Rhs family protein	bglu_2g02600	Burkholderia glumae (strain BGR1)	1425	MYEAARVTDPIEHTSALTGFLVGAVLGIALIAAVAFATFTCGFGVALLAGMAAGIGAQVLLSLGESIGKMFSSQSGAITLGSPNVYVNGKPTAYAMLSSVTCSKHNPTPLVAQGSTNIFINGKPAARKDDKITCGATISDGSHDTYFHGGTQTCLPIDDEVPPWLRTATDWAFALAGLVGGLGGLLKEAGGLSRAVMPCAAKFIGGYVLGEAASRYVVGPAINSAIGGMFGNPVDVTTGRKILLAESETDYVVPSPMPVAIRRFYSSDLDYVGTLGRGWVLPWELRLHARDGRLWYTDAQGRESGFPMLQPGHAAFSEADQRYLTCTPDGRYILHDLGETYYDFGHYEPGSGRIGWVRRIEDQAGQWCQFERDSRGRVREIQTCGGLLAVLDYEPEHGRLAGVSLVSGDQRRLVVAYGYDEHGQMASVTDANGALVRRFTYADGRMTSHSNALGFTSGYTWQAVGGAPRVVATHTSEGEAWAFEYDIEGRRTHVRHADGRHAQWRYDAQFQIVEYLDFDGRRYGLKYNDAGMPVMLTLPGERTVTFEYDDAGRIVAETDPLGRTTKTRYDGNSRRPVEIIAPDGSAWHAEYDRQGRLLATRDPLDRENRYEYPKALSALPIAHVDALGGRKTFEWNRLGELVAYTDCSGKTTRNFYDAFGLPLARENALGHRVTFDLRPTGEARRVTYPDGSTESYEYDAAGLMIRHVGLGGRTQIALRNARGQIVEAVDPAGRRTCYRYDAEGRLRELQQGHARYAFTYSAGGRLTSETRPDGVRRRFEYGEAGDLAALDIVGAADDATANDRPVRTIRFERDRMGNLCAQHTPTEVTRYTRDTGGRLLEVACVPTAAGLALGIAPDTLTFEYDKAGRLSAEHGANGSVRYTLDALDNVMKLALPHEQTLQMLRYGSGHVHQIRCGDQVVSDFERDDLHRELTRTQGRLTERTAYDLLGRKIWQSAGFQPDALARGQGQVWRNYGYDAAGELAESHDSLRGSTQFSYDPAGYLTQRVNTADRQLESFAWDAAGNLLDDAQRRSRGYVEGNRLRMWQNLRFEYDPFGNLATKLRGANQRQQFTYDGQDRLVAVRTQDARGVVETRFAYDPLGRRIAKTDIVRDARGVALREETKRFVWEGLRLAQEVRDTGVSSYVYSPDAPYTPAARVDAVLAEAMAAAAIEQARQATRIYHFHTDVSGAPQEATNEAGDIVWAGQYSAWGKVAPNQHAPARIDQPLRYAGQYADDSTELHYNTFRFYDPDVGRFINQDPIGLMGGLNLYQYAPNSIAWTDWWGLAGSYTLGSYQISAPQLPAYNGQTVGTFYYVNGAGGLESRTFSSGGPTPYPNYANAGHVEGQSALFMRDNGISDGLVFHNNPEGTCGFCVNMTETLLPENSKLTVVPPEGAIPVKRGATGETRTFTGNSKSPKSPVKGEC
A0A3W4GQR7_ECOLX	Type IV secretion protein Rhs (Fragment)	D5645_24700	Escherichia coli	640	MSEGPGGPQGATAGGTLAMRMLSQQAMVASQMKRAANDKAIAQMLASKKSGPPAARLGDEIQHKSFLGALAGAVLGAIVTIAEGCLIMAACATGPYALVLVPALMYASYKASDYVEEKQNQLESWINSFCDTDGAINTGSENVKINGKPAARAAVTLPPPPPPGAIPEVPQGEPSWGDIATDLLESAAEKAVPLAKAWGNAVITLTDSNAGFMDRVSAGASLLFPAGPVLMEFATMVGGRGEIKKDVDFPEAGEDTALCDKENKPPRIAQGSSNVFINNQPAARQGDKLECSAAIVGGSPDVFIGGEQVTYLDIQPEFPPWQRMILGGITIASYLLPPAGLLGKLKNLARLGKLGNLLGKSGKLLGAKLGALLGKTGKSLKSIANKVIRWVTDPVDPVTGAYCDERTDFTLGQTLPLSFTRFHSSVLPLHGLTGVGWSDSWSEYAWVREQGNRVDIISLGATLNFAFDGESDTAVNPYHAQYILRRRDDYLELFDRDALSSRFFYDAFPGMRLRHPVTDDTSDDRLAHSPGDRMYMLGGMSDTASNRITFERDSQYRITGVSHTDGIRLKLTYHASGYLKAIHRTDNGIQTLATYEQDARGRLTEADARLDYHLFYEYDAADRIIRWSDNDQTWSRFTYD
A0A3P5C564_ECOLX	Putative deoxyribonuclease RhsB (EC 3.1.-.-)	rhsB_1 BANRA_00969	Escherichia coli	1589	MSEGPGGPQGATAGGTLAMRMLSQQAMVASQMKRAANDKAIAQMLASKKSGPPAARLGDEIQHKSFLGALAGAVLGAIVTIAEGCLIMAACATGPYALVLVPALMYASYKASDYVEEKQNQLESWINSFCDTDGAINTGSENVKINGELAARAAVTLPPPPPPGAIPEVPQGEPSWGDIATDLLESAAEKAVPLAKAWGNAVITLTDSNAGFMDRVSAGASLLFPAGPVLMEFATMVGGRGEIKKEVDFPEAGEDTALCDKENKPPRIAQGSSNVFINNQPAARKGDKLECSAVIVGGSPDVFIGGEQVTYLDIQPEFPPWQRMILGGITIASYLLPPAGLLGKLKNLARLGKLGNLLGKSGKLLGAKLGALLGKTGKSLKSIANKVIRWVTDPVDPVTGAYCDERTDFTLGQTLPLSFTRFHSSVLPLHGLTGVGWSDSWSEYAWVREQGNRVDIISQGATLRFAFDGDSDTTVNPYHAQYILRRRDDYLELFDRDALSSRFFYDAFPGMRLRHPVTDDTSDDRLAHSPNDRMYMLGGMSDTASNRITFERDSQYRITGVSHTDGIRLKLTYHASGYLKAIHRTDNGIQTLATYEQDARGRLTEADARLDYHLFYEYDAADRIIRWSDNDQTWSRFTYDEQGRCVNVTGAEGYYNATLDYGDGCTTVTDGKGTHRYYYDPDGNILREEAPDGSTTTYEWDEFHHLLARHSPAGRVEKFEYNAALGQLSRYTAADGAEWLYRYDERGLLSNITDPAGQTWTQQCDERGLPVSLVSPQGEETRLAYTPQGLLSGIFRQDERRLGIEYDHHNRPETLTDVMGREHHTEYSGHDLPVKMRGPGGQSVRLQWQQHHKLSGIERAGTGAEGFRYDRHGNLLAYTDGNGVVWTMEYGPFDLPVARTDGEGHRWQYRYDKDTLQLTEVINPQGESYRYILDNCGRVTEERDWGGVVWRYRYDADGLCTARVNGLEETILYSRDAAGRLAEVITPEGKTQYAYDKSGRLTGIFSPDGTSQRTGYDERGRVNVTTQGRRAIEYHYPDEHTVIRCILPPEDERDRHPDESLLKTTYRYNAAGELTEVILPGDETLTFSRDEAGREVFRHSNRGFACEQGWNAASQLVTQRAGFFPEETTWGGLLPSLVREYRYDSAGNVSAVTSREDYGRETRREYRLDRNGQVTAVTASGTGLGYGEGDESYGYDSCGYLKAQSAGRHRISEETDQYAGGHRLKQAGNTQYDYDAAGRMVSRTKHRDGYRPETERFRWDSRDQLTGYCSAQGEQWEYRHDASGRRTEKRCDRKKIRFTYLWDGDSIAEIREYRDDKLYSVRHLVFNGFELISQQFSRVRQPHPSVAPQWVTRTNHAVSDPTGRPLMLFNSEGKTVWRPGQTSLWGLALSLPADTDYPDPRGELDPEADPGLLYAGQWQDAESGLCYNRFRYYEPESGMYLVSDPLGLQGGEQTYRYVHNPNESIDPLGLAPCPWQIIDRFRSLKAGLSRLGEHIPHQGDGFGTVAYIEINGRKIFGVNSSVLSDKAKDLGRYWVDRLKLGRGVSQVAYHAEAHSLMRAFEKFRGKLPNEITMYVDRYTCPNCQNIYLY
A0A3W4V1A2_ECOLX	Type IV secretion protein Rhs (Fragment)	D7K07_06580	Escherichia coli	1598	MSEGPGGPQGATAGGTLAMRMLSQQAMVASQMKRAANDKAIAQMLAAKKSGPPAARLGDEIQHKSFLGALAGAVLGAIVTIAEGCLIMAACATGPYALVLVPALMYASYKASDYVEEKQNQLESWINSFCDTDGAINTGSENVNINGKPAARAAVTLPPPPPPGAIPEIPQGEPSWGDIATDLLESAAEKAVPLAKAWGNAVITLTESNAGFMDRVSAGASLLFPAGPVLMEFATMVGGRSEIKKDVDFPEAGEDTALCDKENKPPRIAQGSSNVFINNQPAARKGDKLECSAAIVGGSPDVFIGGEQVTYLDIQPEFPPWQRMILGGITIASYLLPPAGLLGKLKNLARLGKLGNLLGKSGKQLGAKLGALLGKTGKSLKSIANKVIRWVTDPVVPVTGAYCDERTDFTLGQTLPLSFTRFHSSVLPLHGLTGVGWSDSWSEYAWVREQGNRVDIISQGATLNFAFDGDSDTAVNPYHAQYILRRRDDYLELFDRDALSSRFFYDAFPGMRLRHPVTDDTSDDRLAHSPDDRMYMLGGMSDTASNRITFERDSQYRITGVSHTDGIRLKLTYHASGYLKAIHRTDNGIQTLATYEQDARGRLTEADARLDYHLFYEYDAADRIIRWSDNDQTWSRFTYDAQGRCVNVTGAEGYYNATLDYGDGCTTVTDGKGTHRYYYDPDGNILREEAPDGSTTTYEWDEFHHLLARHSPAGRVEKFEYNAALGQLSRYTAADGAEWLYRYDERGLLSNITDPAGQTWTQQCDERGLPVSLVSPQGEETRLAYTAQGLLSGIFRQDERRLGIEYDHHNRPETLTDVMGREHHTEYSGHDLPVKMRGPGGQSVRLQWQQHHKLSGLERAETGAEGFRYDRHGNLLAYTDGNGVVWTMEYGPFDLPVARTDGEGHRWQYRYDKDTLQLTEVINPQGESYRYILDNCGRVTEERDWGGVVWRYRYDADGLCTARVNGLEETILYSRDAAGRLAEVITPEGKTQYAYDKSGRLTGIFSPDGTSQRTGYDERGRVNVTTQGRRAIEYHYPDEHTVIRCILPPEDERDRHPDESLLKTTYRYNAAGELTEVILPGDETLTFSRDEAGREVLRHSNRGFACEQGWNAAGQPVSQRAGFFPEETTWGGLLPSLVREYRYDSAGNVSAVTSREDYGRETRREYRLDRNGQVTAVTASGTGLGYGEGDESYGYDSCGYLKAQSAGRHRISEETDQYAGGHRLKQAGNTQYDYDAAGRMVSRTRHRDGYRPETERFRWDSRDQLTGYCSAQGEQWEYRHDASGRRTEKRCDRKKIRFTYLWDGDSIAEIREYRDDKLYSVRHLVFNGFELISQQFSRVRQAHPSVAPQWVTRTNHAVSDLTGRPLMLFNSEGKTVWRPGQTSLWGLALSLPADTGYPDPRGEWDPEADPGLLYAGQWQDAESGLCYNRFRYYEPETGMYLVSDPLGLQGGEQTYRYVPNPLGYIDPLGLAKTSVPAEKISLSDKARDLFRQGKVREALDVHYEDLVRRKLGGISQEIAGREYDVVTDKIIAQVKRTYSSIDNPKNFLSKSTRTQIKKTIELAEEQGKEAQFWFKYGVSPKVREYIESKGGKVILGMG
K4URT5_ECOLX	Rhs core protein with extension	ECO9634_12996	Escherichia coli O111:H8 str. CVM9634	1599	MSEGPGGPQGATAGGTLAMRMLSQQAMVASQMKRAANDKAIAQMLAAKKSGPPAARLGDEIQHKSFLGALAGAVLGAIVTIAEGCLIMAACATGPYALVLVPALMYASYKASDYVEEKQNQLESWINSFCDTDGAINTGSENVNINGKPAARAAVTLPPPPPPGAIPEIPQGEPSWGDIATDLLESAAEKAVPLAKAWGNAVITLTESNAGFMDRVSAGASLLFPAGPVLMEFATMVGGRSEIKKDVDFPEAGEDTALCDKENKPPRIAQGSSNVFINNQPAARKGDKLECSAAIVGGSPDVFIGGEQVTYLDIQPEFPPWQRMILGGITIASYLLPPAGLLGKLKNLARLGKLGNLLGKSGKQLGAKLGALLGKTGKSLKSIANKVIRWVTDPVVPVTGAYCDERTDFTLGQTLPLSFTRFHSSVLPLHGLTGVGWSDSWSEYAWVREQGNRVDIISQGATLNFAFDGDSDTAVNPYHAQYILRRRDDYLELFDRDALSSRFFYDAFPGMRLRHPVTDDTSDDRLAHSPDDRMYMLGGMSDTASNRITFERDSQYRITGVSHTDGIRLKLTYHASGYLKAIHRTDNGIQTLATYEQDARGRLTEADARLDYHLFYEYDAADRIIRWSDNDQTWSRFTYDAQGRCVNVTGAEGYYNATLDYGDGCTTVTDGKGTHRYYYDPDGNILREEAPDGSTTTYEWDEFHHLLARHSPAGRVEKFEYNAALGQLSRYTAADGAEWLYRYDERGLLSNITDPAGQTWTQQCDERGLPVSLVSPQGEETRLAYTAQGLLSGIFRQDERRLGIEYDHHNRPETLTDVMGREHHTEYSGHDLPVKMRGPGGQSVRLQWQQHHKLSGLERAETGAEGFRYDRHGNLLAYTDGNGVVWTMEYGPFDLPVARTDGEGHRWQYRYDKDTLQLTEVINPQGESYRYILDNCGRVTEERDWGGVVWRYRYDADGLCTARVNGLEETILYSRDAAGRLAEVITPEGKTQYAYDKSGRLTGIFSPDGTSQRTGYDERGRVNVTTQGRRAIEYHYPDEHTVIRCILPPEDERDRHPDESLLKTTYRYNAAGELTEVILPGDETLTFSRDEAGREVLRHSNRGFACEQGWNAAGQPVSQRAGFFPEETTWGGLLPSLVREYRYDSAGNVSAVTSREDYGRETRREYRLDRNGQVTAVTASGTGLGYGEGDESYGYDSCGYLKAQSAGRHRISEETDQYAGGHRLKQAGNTQYDYDAAGRMVSRTRHRDGYRPETERFRWDSRDQLTGYCSAQGEQWEYRHDASGRRTEKRCDRKKIRFTYLWDGDSIAEIREYRDDKLYSVRHLVFNGFELISQQFSRVRQAHPSVAPQWVTRTNHAVSDLTGRPLMLFNSEGKTVWRPGQTSLWGLALSLPADTGYPDPRGEWDPEADPGLLYAGQWQDAESGLCYNRFRYYEPETGMYLVSDPLGLQGGEQTYRYVPNPLGYIDPLGLAKTSVPAEKISLSDKARDLFRQGKVREALDVHYEDLVRRKLGGISQEIAGREYDVVTDKIIAQVKRTYSSIDNPKNFLSKSTRTQIKKTIELAEEQGKEAQFWFKYGVSPKVREYIESKGGKVILGMGN
A0A365Q2V2_ECOLX	Type IV secretion protein Rhs	CCU03_023545	Escherichia coli O111:NM	1599	MSEGPGGPQGATAGGTLAMRMLSQQAMVASQMKRAANDKAIAQMLAAKKSGPPAARLGDEIQHKSFLGALAGAVLGAIVTIAEGCLIMAACATGPYALVLVPALMYASYKASDYVEEKQNQLESWINSFCDTDGAINTGSENVNINGKPAARAAVTLPPPPPPGAIPEIPQGEPSWGDIATDLLESAAEKAVPLAKAWGNAVITLTESNAGFMDRVSAGASLLFPAGPVLMEFATMVGGRSEIKKDVDFPEAGEDTALCDKENKPPRIAQGSSNVFINNQPAARKGDKLECSAAIVGGSPDVFIGGEQVTYLDIQPEFPPWQRMILGGITIASYLLPPAGLLGKLKNLARLGKLGNLLGKSGKQLGAKLGALLGKTGKSLKSIANKVIRWVTDPVVPVTGAYCDERTDFTLGQTLPLSFTRFHSSVLPLHGLTGVGWSDSWSEYAWVREQGNRVDIISQGATLNFAFDGDSDTAVNPYHAQYILRRRDDYLELFDRDALSSRFFYDAFPGMRLRHPVTDDTSDDRLAHSPDDRMYMLGGMSDTASNRITFERDSQYRITGVSHTDGIRLKLTYHASGYLKAIHRTDNGIQTLATYEQDARGRLTEADARLDYHLFYEYDAADRIIRWSDNDQTWSRFTYDAQGRCVNVTGAEGYYNATLDYGDGCTTVTDGKGTHRYYYDPDGNILREEAPDGSTTTYEWDEFHHLLARHSPAGRVEKFEYNAALGQLSRYTAADGAEWLYRYDERGLLSNITDPAGQTWTQQCDERGLPVSLVSPQGEETRLAYTAQGLLSGIFRQDERRLGIEYDHHNRPETLTDVMGREHHTEYSGHDLPVKMRGPGGQSVRLQWQQHHKLSGLERAETGAEGFRYDRHGNLLAYTDGNGVVWTMEYGPFDLPVARTDGEGHRWQYRYDKDTLQLTEVINPQGESYRYILDNCGRVTEERDWGGVVWRYRYDADGLCTARVNGLEETILYSRDAAGRLAEVITPEGKTQYAYDKSGRLTGIFSPDGTSQRTGYDERGRVNVTTQGRRAIEYHYPDEHTVIRCILPPEDERDRHPDESLLKTTYRYNAAGELTEVILPGDETLTFSRDEAGREVLRHSNRGFACEQGWNAAGQPVSQRAGFFPEETTWGGLLPSLVREYRYDSAGNVSAVTSREDYGRETRREYRLDRNGQVTAVTASGTGLGYGEGDESYGYDSCGYLKAQSAGRHRISEETDQYAGGHRLKQAGNTQYDYDAAGRMVSRTRHRDGYRPETERFRWDSRDQLTGYCSAQGEQWEYRHDASGRRTEKRCDRKKIRFTYLWDGDSIAEIREYRDDKLYSVRHLVFNGFELISQQFSRVRQAHPSVAPQWVTRTNHAVSDLTGRPLMLFNSEGKTVWRPGQTSLWGLALSLPADTGYPDPRGEWDPEADPGLLYAGQWQDAESGLCYNRFRYYEPETGMYLVSDPLGLQGGEQTYRYVPNPLGYIDPLGLAKTSVPAEKISLSDKARDLFRQGKVREALDVHYEDLVRRKLGGISQEIAGREYDVVTDKIIAQVKRTYSSIDNPKNFLSKSTRTQIKKTIELAEEQGKEAQFWFKYGVSPKVREYIESKGGKVILGMGN
I2ULT2_ECOLX	RHS repeat-associated core domain protein	EC40522_0630	Escherichia coli 4.0522	1599	MSEGPGGPQGATAGGTLAMRMLSQQAMVASQMKRAANDKAIAQMLAAKKSGPPAARLGDEIQHKSFLGALAGAVLGAIVTIAEGCLIMAACATGPYALVLVPALMYASYKASDYVEEKQNQLESWINSFCDTDGAINTGSENVNINGKPAARAAVTLPPPPPPGAIPEIPQGEPSWGDIATDLLESAAEKAVPLAKAWGNAVITLTESNAGFMDRVSAGASLLFPAGPVLMEFATMVGGRSEIKKDVDFPEAGEDTALCDKENKPPRIAQGSSNVFINNQPAARKGDKLECSAAIVGGSPDVFIGGEQVTYLDIQPEFPPWQRMILGGITIASYLLPPAGLLGKLKNLARLGKLGNLLGKSGKQLGAKLGALLGKTGKSLKSIANKVIRWVTDPVVPVTGAYCDERTDFTLGQTLPLSFTRFHSSVLPLHGLTGVGWSDSWSEYAWVREQGNRVDIISQGATLNFAFDGDSDTAVNPYHAQYILRRRDDYLELFDRDALSSRFFYDAFPGMRLRHPVTDDTSDDRLAHSPDDRMYMLGGMSDTASNRITFERDSQYRITGVSHTDGIRLKLTYHASGYLKAIHRTDNGIQTLATYEQDARGRLTEADARLDYHLFYEYDAADRIIRWSDNDQTWSRFTYDAQGRCVNVTGAEGYYNATLDYGDGCTTVTDGKGTHRYYYDPDGNILREEAPDGSTTTYEWDEFHHLLARHSPAGRVEKFEYNAALGQLSRYTAADGAEWLYRYDERGLLSNITDPAGQTWTQQCDERGLPVSLVSPQGEETRLAYTAQGLLSGIFRQDERRLGIEYDHHNRPETLTDVMGREHHTEYSGHDLPVKMRGPGGQSVRLQWQQHHKLSGLERAETGAEGFRYDRHGNLLAYTDGNGVVWTMEYGPFDLPVARTDGEGHRWQYRYDKDTLQLTEVINPQGESYRYILDNCGRVTEERDWGGVVWRYRYDADGLCTARVNGLEETILYSRDAAGRLAEVITPEGKTQYAYDKSGRLTGIFSPDGTSQRTGYDERGRVNVTTQGRRAIEYHYPDEHTVIRCILPPEDERDRHPDESLLKTTYRYNAAGELTEVILPGDETLTFSRDEAGREVLRHSNRGFACEQGWNAAGQPVSQRAGFFPEETTWGGLLPSLVREYRYDSAGNVSAVTSREDYGRETRREYRLDRNGQVTAVTASGTGLGYGEGDESYGYDSCGYLKAQSAGRHRISEETDQYAGGHRLKQAGNTQYDYDAAGRMVSRTRHRDGYRPETERFRWDSRDQLTGYCSAQGEQWEYRHDASGRRTEKRCDRKKIRFTYLWDGDSIAEIREYRDDKLYSVRHLVFNGFELISQQFSRVRQAHPSVAPQWVTRTNHAVSDLTGRPLMLFNSEGKTVWRPGQTSLWGLALSLPADTGYPDPRGEWDPEADPGLLYAGQWQDAESGLCYNRFRYYEPETGMYLVSDPLGLQGGEQTYRYVPNPLGYIDPLGLAKTSVPAEKISLSDKARDLFRQGKVREALDVHYEDLVRRKLGGISQEIAGREYDVVTDKIIAQVKRTYSSIDNPKNFLSKSTRTQIKKTIELAEEQGKEAQFWFKYGVSPKVREYIESKGGKVILGMGN
A0A1C9CJL1_ECOLX	Putative deoxyribonuclease RhsA (EC 3.1.-.-) (Rhs core protein) (Type IV secretion protein Rhs)	ct3C rhsA_2 DL800_04825 E2855_00573 E2863_00597 EC95NR1_04796	Escherichia coli	1599	MSEGPGGPQGATAGGTLAMRMLSQQAMVASQMKRAANDKAIAQMLAAKKSGPPAARLGDEIQHKSFLGALAGAVLGAIVTIAEGCLIMAACATGPYALVLVPALMYASYKASDYVEEKQNQLESWINSFCDTDGAINTGSENVNINGKPAARAAVTLPPPPPPGAIPEIPQGEPSWGDIATDLLESAAEKAVPLAKAWGNAVITLTESNAGFMDRVSAGASLLFPAGPVLMEFATMVGGRSEIKKDVDFPEAGEDTALCDKENKPPRIAQGSSNVFINNQPAARKGDKLECSAAIVGGSPDVFIGGEQVTYLDIQPEFPPWQRMILGGITIASYLLPPAGLLGKLKNLARLGKLGNLLGKSGKQLGAKLGALLGKTGKSLKSIANKVIRWVTDPVVPVTGAYCDERTDFTLGQTLPLSFTRFHSSVLPLHGLTGVGWSDSWSEYAWVREQGNRVDIISQGATLNFAFDGDSDTAVNPYHAQYILRRRDDYLELFDRDALSSRFFYDAFPGMRLRHPVTDDTSDDRLAHSPDDRMYMLGGMSDTASNRITFERDSQYRITGVSHTDGIRLKLTYHASGYLKAIHRTDNGIQTLATYEQDARGRLTEADARLDYHLFYEYDAADRIIRWSDNDQTWSRFTYDAQGRCVNVTGAEGYYNATLDYGDGCTTVTDGKGTHRYYYDPDGNILREEAPDGSTTTYEWDEFHHLLARHSPAGRVEKFEYNAALGQLSRYTAADGAEWLYRYDERGLLSNITDPAGQTWTQQCDERGLPVSLVSPQGEETRLAYTAQGLLSGIFRQDERRLGIEYDHHNRPETLTDVMGREHHTEYSGHDLPVKMRGPGGQSVRLQWQQHHKLSGLERAETGAEGFRYDRHGNLLAYTDGNGVVWTMEYGPFDLPVARTDGEGHRWQYRYDKDTLQLTEVINPQGESYRYILDNCGRVTEERDWGGVVWRYRYDADGLCTARVNGLEETILYSRDAAGRLAEVITPEGKTQYAYDKSGRLTGIFSPDGTSQRTGYDERGRVNVTTQGRRAIEYHYPDEHTVIRCILPPEDERDRHPDESLLKTTYRYNAAGELTEVILPGDETLTFSRDEAGREVLRHSNRGFACEQGWNAAGQPVSQRAGFFPEETTWGGLLPSLVREYRYDSAGNVSAVTSREDYGRETRREYRLDRNGQVTAVTASGTGLGYGEGDESYGYDSCGYLKAQSAGRHRISEETDQYAGGHRLKQAGNTQYDYDAAGRMVSRTRHRDGYRPETERFRWDSRDQLTGYCSAQGEQWEYRHDASGRRTEKRCDRKKIRFTYLWDGDSIAEIREYRDDKLYSVRHLVFNGFELISQQFSRVRQAHPSVAPQWVTRTNHAVSDLTGRPLMLFNSEGKTVWRPGQTSLWGLALSLPADTGYPDPRGEWDPEADPGLLYAGQWQDAESGLCYNRFRYYEPETGMYLVSDPLGLQGGEQTYRYVPNPLGYIDPLGLAKTSVPAEKISLSDKARDLFRQGKVREALDVHYEDLVRRKLGGISQEIAGREYDVVTDKIIAQVKRTYSSIDNPKNFLSKSTRTQIKKTIELAEEQGKEAQFWFKYGVSPKVREYIESKGGKVILGMGN
A0A3W4NYF4_ECOLX	Type IV secretion protein Rhs	CWJ32_10825	Escherichia coli O11	1599	MSEGPGGPQGATAGGTLAMRMLSQQAMVASQMKRAANDKAIAQMLAAKKSGPPAARLGDEIQHKSFLGALAGAVLGAIVTIAEGCLIMAACATGPYALVLVPALMYASYKASDYVEEKQNQLESWINSFCDTDGAINTGSENVNINGKPAARAAVTLPPPPPPGAIPEIPQGEPSWGDIATDLLESAAEKAVPLAKAWGNAVITLTESNAGFMDRVSAGASLLFPAGPVLMEFATMVGGRSEIKKDVDFPEAGEDTALCDKENKPPRIAQGSSNVFINNQPAARKGDKLECSAAIVGGSPDVFIGGEQVTYLDIQPEFPPWQRMILGGITIASYLLPPAGLLGKLKNLARLGKLGNLLGKSGKQLGAKLGALLGKTGKSLKSIANKVIRWVTDPVVPVTGAYCDERTDFTLGQTLPLSFTRFHSSVLPLHGLTGVGWSDSWSEYAWVREQGNRVDIISQGATLNFAFDGDSDTAVNPYHAQYILRRRDDYLELFDRDALSSRFFYDAFPGMRLRHPVTDDTSDDRLAHSPDDRMYMLGGMSDTASNRITFERDSQYRITGVSHTDGIRLKLTYHASGYLKAIHRTDNGIQTLATYEQDARGRLTEADARLDYHLFYEYDAADRIIRWSDNDQTWSRFTYDAQGRCVNVTGAEGYYNATLDYGDGCTTVTDGKGTHRYYYDPDGNILREEAPDGSTTTYEWDEFHHLLARHSPAGRVEKFEYNAALGQLSRYTAADGAEWLYRYDERGLLSNITDPAGQTWTQQCDERGLPVSLVSPQGEETRLAYTAQGLLSGIFRQDERRLGIEYDHHNRPETLTDVMGREHHTEYSGHDLPVKMRGPGGQSVRLQWQQHHKLSGLERAETGAEGFRYDRHGNLLAYTDGNGVVWTMEYGPFDLPVARTDGEGHRWQYRYDKDTLQLTEVINPQGESYRYILDNCGRVTEERDWGGVVWRYRYDADGLCTARVNGLEETILYSRDAAGRLAEVITPEGKTQYAYDKSGRLTGIFSPDGTSQRTGYDERGRVNVTTQGRRAIEYHYPDEHTVIRCILPPEDERDRHPDESLLKTTYRYNAAGELTEVILPGDETLTFSRDEAGREVLRHSNRGFACEQGWNAAGQPVSQRAGFFPEETTWGGLLPSLVREYRYDSAGNVSAVTSREDYGRETRREYRLDRNGQVTAVTASGTGLGYGEGDESYGYDSCGYLKAQSAGRHRISEETDQYAGGHRLKQAGNTQYDYDAAGRMVSRTRHRDGYRPETERFRWDSRDQLTGYCSAQGEQWEYRHDASGRRTEKRCDRKKIRFTYLWDGDSIAEIREYRDDKLYSVRHLVFNGFELISQQFSRVRQAHPSVAPQWVTRTNHAVSDLTGRPLMLFNSEGKTVWRPGQTSLWGLALSLPADTGYPDPRGEWDPEADPGLLYAGQWQDAESGLCYNRFRYYEPETGMYLVSDPLGLQGGEQTYRYVPNPLGYIDPLGLAKTSVPAEKISLSDKARDLFRQGKVREALDVHYEDLVRRKLGGISQEIAGREYDVVTDKIIAQVKRTYSSIDNPKNFLSKSTRTQIKKTIELAEEQGKEAQFWFKYGVSPKVREYIESKGGKVILGMGN
A0A3W4Y486_ECOLX	Type IV secretion protein Rhs	D6X91_24675	Escherichia coli	1599	MSEGPGGPQGATAGGTLAMRMLSQQAMVASQMKRAANDKAIAQMLAAKKSGPPAARLGDEIQHKSFLGALAGAVLGAIVTIAEGCLIMAACATGPYALVLVPALMYASYKASDYVEEKQNQLESWINSFCDTDGAINTGSENVNINGKPAARAAVTLPPPPPPGAIPEIPQGEPSWGDIATDLLESAAEKAVPLAKAWGNAVITLTESNAGFMDRVSAGASLLFPAGPVLMEFATMVGGRSEIKKDVDFPEAGEDTALCDKENKPPRIAQGSSNVFINNQPAARKGDKLECSAAIVGGSPDVFIGGEQVTYLDIQPEFPPWQRMILGGITIASYLLPPAGLLGKLKNLARLGKLGNLLGKSGKQLGAKLGALLGKTGKSLKSIANKVIRWVTDPVVPVTGAYCDERTDFTLGQPLPLSFTRFHSSVLPLHGLTGVGWSDSWSEYAWVREQGNRVDIISQGATLNFAFDGDSDTAVNPYHAQYILRRRDDYLELFDRDALSSRFFYDAFPGMRLRHPVTDDTSDDRLAHSPDDRMYMLGGMSDTASNRITFERDSQYRITGVSHTDGIRLKLTYHASGYLKAIHRTDNGIQTLATYEQDARGRLTEADARLDYHLFYEYDAADRIIRWSDNDQTWSRFTYDAQGRCVNVTGAEGYYNATLDYGDGCTTVTDGKGTHRYYYDPDGNILREEAPDGSTTTYEWDEFHHLLARHSPAGRVEKFEYNAALGQLSRYTAADGAEWLYRYDERGLLSNITDPAGQTWTQQCDERGLPVSLVSPQGEETRLAYTAQGLLSGIFRQDERRLGIEYDHHNRPETLTDVMGREHHTEYSGHDLPVKMRGPGGQSVRLQWQQHHKLSGLERAETGAEGFRYDRHGNLLAYTDGNGVVWTMEYGPFDLPVARTDGEGHRWQYRYDKDTLQLTEVINPQGESYRYILDNCGRVTEERDWGGVVWRYRYDADGLCTARVNGLEETILYSRDAAGRLAEVITPEGKTQYAYDKSGRLTGIFSPDGTSQRTGYDERGRVNVTTQGRRAIEYHYPDEHTVIRCILPPEDERDRHPDESLLKTTYRYNAAGELTEVILPGDETLTFSRDEAGREVLRHSNRGFACEQGWNAAGQPVSQRAGFFPEETTWGGLLPSLVREYRYDSAGNVSAVTSREDYGRETRREYRLDRNGQVTAVTASGTGLGYGEGDESYGYDSCGYLKAQSAGRHRISEETDQYAGGHRLKQAGNTQYDYDAAGRMVSRTRHRDGYRPETERFRWDSRDQLTGYCSAQGEQWEYRHDASGRRTEKRCDRKKIRFTYLWDGDSIAEIREYRDDKLYSVRHLVFNGFELISQQFSRVRQAHPSVAPQWVTRTNHAVSDLTGRPLMLFNSEGKTVWRPGQTSLWGLALSLPADTGYPDPRGEWDPEADPGLLYAGQWQDAESGLCYNRFRYYEPETGMYLVSDPLGLQGGEQTYRYVPNPLGYIDPLGLAKTSVPAEKISLSDKARDLFRQGKVREALDVHYEDLVRRKLGGISQEIAGREYDVVTDKIIAQVKRTYSSIDNPKNFLSKSTRTQIKKTIELAEEQGKEAQFWFKYGVSPKVREYIESKGGKVILGMGN
A0A4T7UA04_ECOLX	Type IV secretion protein Rhs	C9Y87_23385	Escherichia coli	1599	MSEGPGGPQGATAGGTLAMRMLSQQAMVASQMKRAANDKAIAQMLAAKKSGPPAARLGDEIQHKSFLGALAGAVLGAIVTIAEGCLIMAACATGPYALVLVPALMYASYKASDYVEEKQNQLESWINSFCDTDGAINTGSENVNINGKPAARAAVTLPPPPPPGAIPEIPQGEPSWGDIATDLLESAAEKAVPLAKAWGNAVITLTESNAGFMDRVSAGASLLFPAGPVLMEFATMVGGRSEIKKDVDFPEAGEDTALCDKENKPPRIAQGSSNVFINNQPAARKGDKLECSAAIVGGSPDVFIGGEQVTYLDIQPEFPPWQRMILGGITIASYLLPPAGLLGKLKNLARLGKLGNLLGKSGKQLGAKLGALLGKTGKSLKSIANKVIRWVTDPVVPVTGAYCDERTDFTLGQTLPLSFTRFHSSVLPLHGLTGVGWSDSWSEYAWVREQGNRVDIISQGATLNFAFDGDSDTAVNPYHAQYILRRRDDYLELFDRDALSSRFFYDAFPGMRLRHPVTDDTSDDRLAHSPDDRMYMLGGMSDTASNRITFERDSQYRITCVSHTDGIRLKLTYHASGYLKAIHRTDNGIQTLATYEQDARGRLTEADARLDYHLFYEYDAADRIIRWSDNDQTWSRFTYDAQGRCVNVTGAEGYYNATLDYGDGCTTVTDGKGTHRYYYDPDGNILREEAPDGSTTTYEWDEFHHLLARHSPAGRVEKFEYNAALGQLSRYTAADGAEWLYRYDERGLLSNITDPAGQTWTQQCDERGLPVSLVSPQGEETRLAYTAQGLLSGIFRQDERRLGIEYDHHNRPETLTDVMGREHHTEYSGHDLPVKMRGPGGQSVRLQWQQHHKLSGLERAETGAEGFRYDRHGNLLAYTDGNGVVWTMEYGPFDLPVARTDGEGHRWQYRYDKDTLQLTEVINPQGESYRYILDNCGRVTEERDWGGVVWRYRYDADGLCTARVNGLEETILYSRDAAGRLAEVITPEGKTQYAYDKSGRLTGIFSPDGTSQRTGYDERGRVNVTTQGRRAIEYHYPDEHTVIRCILPPEDERDRHPDESLLKTTYRYNAAGELTEVILPGDETLTFSRDEAGREVLRHSNRGFACEQGWNAAGQPVSQRAGFFPEETTWGGLLPSLVREYRYDSAGNVSAVTSREDYGRETRREYRLDRNGQVTAVTASGTGLGYGEGDESYGYDSCGYLKAQSAGRHRISEETDQYAGGHRLKQAGNTQYDYDAAGRMVSRTRHRDGYRPETERFRWDSRDQLTGYCSAQGEQWEYRHDASGRRTEKRCDRKKIRFTYLWDGDSIAEIREYRDDKLYSVRHLVFNGFELISQQFSRVRQAHPSVAPQWVTRTNHAVSDLTGRPLMLFNSEGKTVWRPGQTSLWGLALSLPADTGYPDPRGEWDPEADPGLLYAGQWQDAESGLCYNRFRYYEPETGMYLVSDPLGLQGGEQTYRYVPNPLGYIDPLGLAKTSVPAEKISLSDKARDLFRQGKVREALDVHYEDLVRRKLGGISQEIAGREYDVVTDKIIAQVKRTYSSIDNPKNFLSKSTRTQIKKTIELAEEQGKEAQFWFKYGVSPKVREYIESKGGKVILGMGN
A0A454X3V6_ECOLX	Rhs core protein with extension	wapA_1 SAMEA3752553_00131	Escherichia coli	1620	MSEGPGGPQGATAGGTLAMRMLSQQAMVASQMKRAANDKAIAQMLASKKSGPPAARLGDEIQHKSFLGALAGAVLGAIVTIAEGCLIMAACATGPYALVLVPALMYASYKASDYVEEKQNQLESWINSFCDTDGAINTGSENVKINGELAARAAVTLPPPPPPGAIPEVPQGEPSWGDIATDLLESAAEKAVPLAKAWGNAVITLTDSNAGFMDRVSAGASLLFPAGPVLMEFATMVGGRGEIKKEVDFPEAGEDTALCDKENKPPRIAQGSSNVFINNQPAARKGDKLECSAVIVGGSPDVFIGGEQVTYLDIQPEFPPWQRMILGGITIASYLLPPAGLLGKLKNLARLGKLGNLLGKSGKLLGAKLGALLGKTGKSLKSIANKVIRWVTDPVDPVTGAYCDERTDFTLGQTLPLSFTRFHSSVLPLHGLTGVGWSDSWSEYAWVREQGNRVDIISQGATLRFAFDGDSDTAVNPYHAQYILRRRDDYLELFDRDALSSRFFYDAFPGMRLRHPVTDDTDDDRLAHSPADRMYMLGGMSDTASNRITFERDSQYRITGVSHTDGIRLKLTYHASGYLKAIHRTDNGIQTLATYEQDARGRLTEADARLDYHLFYEYDAADRIIRWSDNDQTWSRFTYDEQGRCVTVTGAEGYYNATLDYGDGCTTLTDGKGIHRYYYDPDGNILREEAPDGSTTTYEWDEFHHLLARHSPAGRVEKFEYNAAHGQLSRYTAADGAEWQYRYDERGLLSNITDPAGQTWTQQCDERGLPVSLVSPQGEETRLAYTAQGLLSGIFRQDERRLGIEYDHHNRPETLTDVMGREHHTEYSGHDLPVKMRGPGGQSVRLQWQQHHKLSGLERTGTGAEGFRYDRHGNLLAWTDGNGVVWTMEYGPFDLPVARTDGEGHRWQYRYDKDTLQLTEVINPQGESYLYILDNCGRVTEERDWGGVVWRYRYDADGLCTARVNGLEETILYSRDAAGRLAEVITPEGKTQYAYDKSGRLTGIFSPDGTSQRTGYDERGRVNVTTQGRRAIEYHYPDEHTVIRCILPPEDERDRHPDESLLKTTYRYNAAGELTEIILPGDETLMFSRDEAGREVLRHSNRGFACEQGWNAAGQPVSQRAGFFPEEATWGGLVPSLVREYRYDSAGNVSGVTSREDYGRETRREYRLDRNGQVTAVTASGTGLGYGEGDESYGYDSCGYLKAQSAGRHRISEETDQYAGGHRLKQAGNTQYDYDAAGRMVIRTKHRDGYRPETERFRWDSLDQLTGYCSAQGEQWEYRYDASGRRTEKRCDRKKIRFTYLWDGDSIAEIREYRDDKLYSVRHLVFNSFELISQQFSRVRQPHPSVAPQWVTRTNHAVSDLTGRPLMLFNSEGKTVWRPGQTSLWGLALSLPADTGYPDPRGELDPEADPGLLYAGQWQDAESGLCYNRFRYYEPETGMYLVSDPLGLLGGEQTYRYVPNPCGWVDPLGLAASSKISSLMDYIGDGRRVSGHTGFLDGVRLSRSQINNIAKEMEKLGIKVIRKADKYLPPNARAAFDYGLRNIYLRKNATLYEVYHEVIHAKQFAKIGREAYEALGRLSREEHVLNEILKSKNLFNEAEIAHAIKYVEGLREKFMMGLIN
A0A3Z9J767_ECOLX	Type IV secretion protein Rhs	D9F87_18910	Escherichia coli	1620	MSEGPGGPQGATAGGTLAMRMLSQQAMVASQMKRAANDKAIAQMLASKKSGPPAARLGDEIQHKSFLGALAGAVLGAIVTIAEGCLIMAACATGPYALVLVPALMYASYKASDYVEEKQNQLESWINSFCDTDGAINTGSENVKINGELAARAAVTLPPPPPPGAIPEVPQGEPSWGDIATDLLESAAEKAVPLAKAWGNAVITLTDSNAGFMDRVSAGASLLFPAGPVLMEFATMVGGRGEIKKEVDFPEAGEDTALCDKENKPPRIAQGSSNVFINNQPAARKGDKLECSAVIVGGSPDVFIGGEQVTYLDIQPEFPPWQRMILGGITIASYLLPPAGLLGKLKNLARLGKLGNLLGKSGKLLGAKLGALLGKTGKSLKSIANKVIRWVTDPVDPVTGAYCDERTDFTLGQTLPLSFTRFHSSVLPLHGLTGVGWSDSWSEYAWVREQGNRVDIISQGATLRFAFDGDSDTTVNPYHAQYILRRRDDYLELFDRDALSSRFFYDAFPGMRLRHPVTDDTSDDRLAHSPNDRMYMLGGMSDTASNRITFERDSQYRITGVSHTDGIRLKLTYHASGYLKAIHRTDNGIQTLATYEQDARGRLTEADARLDYHLFYEYDAADRIIRWSDNDQTWSRFTYDEQGRCVNVTGAEGYYNATLDYGDGCTTVTDGKGTHRYYYDPDGNILREEAPDGSTTTYEWDEFHHLLARHSPAGRVEKFEYNAALGQLSRYTAADGAEWLYRYDERGLLSNITDPAGQTWTQQCDERGLPVSLVSPQGEETRLAYTAQGLLSGIFRQDERRLGIEYDHHNRPETLTDVMGREHHTEYSGHDLPVKMRGPGGQSVRLQWQQHHKLSGIERAGTGAEGFRYDRHGNLLAYTDGNGVVWTMEYGPFDLPVARTDGEGHRWQYRYDKDTLQLTEVINPQGESYRYILDNCGRVTEERDWGGVVWRYRYDADGLCTARVNGLEETILYSRDAAGRLAEVITPEGKTQYAYDKSGRLTGIFSPDGISQRTGYDERGRVNVTTQGRRAIEYHYPDEHTVIRCILPPEDERDRHPDESLLKTTYRYNAAGELAEVILPGDETLTFSRDEAGREVLRHSNRGFACEQGWNAAGQPVSQRAGFFPEEATWGGLVPSLVREYRYDSAGNVSAVTSREDYGRETRREYRLDRNGQVMAVTASGTGLGYGEGDESYGYDSCGYLKAQSAGRHRISEETDQYAGGHRLKQAGNTQYDYDAAGRMVSRTRHRDGYRPETERFRWDSRDQLTGYCSAQGELWEYRHDASGRRTEKRCDRKKIRFTYLWDGDSIAEIREYRDDKLYSVRHLVFNGFELISQQFSRVRQPHPSVAPQWVTRTNHAVSDLTGRPLMLFNSEGKTVWRPGQTSLWGLALSLPADTGYPDPRGELDPEAAPGLLYAGQWQDAESGLCYNRFRYYEPETGMYLVSDPLGLLGGEQTYRYVPNPCGWVDPLGLAASSKISSLMDYIGDGRRVSGHTGFLDGVRLSRSQINNIAKEMEKLGIKVIRKADKYLPPNARAAFDYGLRNIYLRKNATLYEVYHEVIHAKQFAKIGREAYEAPGRLSREEHVLNEILKSKNLFNEAEIAHAIKYVEGLREKFMMGLIN
E1J162_ECOLX	RHS repeat-associated core domain protein	HMPREF9347_00602	Escherichia coli MS 124-1	1620	MSEGPGGPQGATAGGTLAMRMLSQQAMVASQMKRAANDKAIAQMLASKKSGPPAARLGDEIQHKSFLGALAGAVLGAIVTIAEGCLIMAACATGPYALVLVPALMYASYKASDYVEEKQNQLESWINSFCDTDGAINTGSENVKINGELAARAAVTLPPPPPPGAIPEVPQGEPSWGDIATDLLESAAEKAVPLAKAWGNAVITLTDSNAGFMDRVSAGASLLFPAGPVLMEFATMVGGRGEIKKEVDFPEAGEDTALCDKENKPPRIAQGSSNVFINNQPAARKGDKLECSAVIVGGSPDVFIGGEQVTYLDIQPEFPPWQRMILGGITIASYLLPPAGLLGKLKNLARLGKLGNLLGKSGKLLGAKLGALLGKTGKSLKSIANKVIRWVTDPVDPVTGAYCDERTDFTLGQTLPLSFTRFHSSVLPLHGLTGVGWSDSWSEYAWVREQGNRVDIISQGATLRFAFDGDSDTTVNPYHAQYILRRRDDYLELFDRDALSSRFFYDAFPGMRLRHPVTDDTSDDRLAHSPNDRMYMLGGMSDTASNRITFERDSQYRITGVSHTDGIRLKLTYHASGYLKAIHRTDNGIQTLATYEQDARGRLTEADARLDYHLFYEYDAADRIIRWSDNDQTWSRFTYDEQGRCVNVTGAEGYYNATLDYGDGCTTVTDGKGTHRYYYDPDGNILREEAPDGSTTTYEWDEFHHLLARHSPAGRVEKFEYNAALGQLSRYTAADGAEWLYRYDERGLLSNITDPAGQTWTQQCDERGLPVSLVSPQGEETRLAYTAQGLLSGIFRQDERRLGIEYDHHNRPETLTDVMGREHHTEYSGHDLPVKMRGPGGQSVRLQWQQHHKLSGIERAGTGAEGFRYDRHGNLLAYTDGNGVVWTMEYGPFDLPVARTDGEGHRWQYRYDKDTLQLTEVINPQGESYRYILDNCGRVTEERDWGGVVWRYRYDADGLCTARVNGLEETILYSRDAAGRLAEVITPEGKTQYAYDKSGRLTGIFSPDGISQRTGYDERGRVNVTTQGRRAIEYHYPDEHTVIRCILPPEDERDRHPDESLLKTTYRYNAAGELAEVILPGDETLTFSRDEAGREVLRHSNRGFACEQGWNAAGQPVSQRAGFFPEEATWGGLVPSLVREYRYDSAGNVSAVTSREDYGRETRREYRLDRNGQVMAVTASGTGLGYGEGDESYGYDSCGYLKAQSAGRHRISEETDQYAGGHRLKQAGNTQYDYDAAGRMVSRTRHRDGYRPETERFRWDSRDQLTGYCSAQGELWEYRHDASGRRTEKRCDRKKIRFTYLWDGDSIAEIREYRDDKLYSVRHLVFNGFELISQQFSRVRQPHPSVAPQWVTRTNHAVSDLTGRPLMLFNSEGKTVWRPGQTSLWGLALSLPADTGYPDPRGELDPEAAPGLLYAGQWQDAESGLCYNRFRYYEPETGMYLVSDPLGLLGGEQTYRYVPNPCGWVDPLGLAASSKISSLMDYIGDGRRVSGHTGFLDGVRLSRSQINNIAKEMEKLGIKVIRKADKYLPPNARAAFDYGLRNIYLRKNATLYEVYHEVIHAKQFAKIGREAYEAPGRLSREEHVLNEILKSKNLFNEAEIAHAIKYVEGLREKFMMGLIN
D7XX12_ECOLX	RHS repeat-associated core domain protein	HMPREF9536_05640	Escherichia coli MS 84-1	1620	MSEGPGGPQGATAGGTLAMRMLSQQAMVASQMKRAANDKAIAQMLASKKSGPPAARLGDEIQHKSFLGALAGAVLGAIVTIAEGCLIMAACATGPYALVLVPALMYASYKASDYVEEKQNQLESWINSFCDTDGAINTGSENVKINGELAARAAVTLPPPPPPGAIPEVPQGEPSWGDIATDLLESAAEKAVPLAKAWGNAVITLTDSNAGFMDRVSAGASLLFPAGPVLMEFATMVGGRGEIKKEVDFPEAGEDTALCDKENKPPRIAQGSSNVFINNQPAARKGDKLECSAVIVGGSPDVFIGGEQVTYLDIQPEFPPWQRMILGGITIASYLLPPAGLLGKLKNLARLGKLGNLLGKSGKLLGAKLGALLGKTGKSLKSIANKVIRWVTDPVDPVTGAYCDERTDFTLGQTLPLSFTRFHSSVLPLHGLTGVGWSDSWSEYAWVREQGNRVDIISQGATLRFAFDGDSDTTVNPYHAQYILRRRDDYLELFDRDALSSRFFYDAFPGMRLRHPVTDDTSDDRLAHSPNDRMYMLGGMSDTASNRITFERDSQYRITGVSHTDGIRLKLTYHASGYLKAIHRTDNGIQTLATYEQDARGRLTEADARLDYHLFYEYDAADRIIRWSDNDQTWSRFTYDEQGRCVNVTGAEGYYNATLDYGDGCTTVTDGKGTHRYYYDPDGNILREEAPDGSTTTYEWDEFHHLLARHSPAGRVEKFEYNAALGQLSRYTAADGAEWLYRYDERGLLSNITDPAGQTWTQQCDERGLPVSLVSPQGEETRLAYTAQGLLSGIFRQDERRLGIEYDHHNRPETLTDVMGREHHTEYSGHDLPVKMRGPGGQSVRLQWQQHHKLSGIERAGTGAEGFRYDRHGNLLAYTDGNGVVWTMEYGPFDLPVARTDGEGHRWQYRYDKDTLQLTEVINPQGESYRYILDNCGRVTEERDWGGVVWRYRYDADGLCTARVNGLEETILYSRDAAGRLAEVITPEGKTQYAYDKSGRLTGIFSPDGISQRTGYDERGRVNVTTQGRRAIEYHYPDEHTVIRCILPPEDERDRHPDESLLKTTYRYNAAGELAEVILPGDETLTFSRDEAGREVLRHSNRGFACEQGWNAAGQPVSQRAGFFPEEATWGGLVPSLVREYRYDSAGNVSAVTSREDYGRETRREYRLDRNGQVMAVTASGTGLGYGEGDESYGYDSCGYLKAQSAGRHRISEETDQYAGGHRLKQAGNTQYDYDAAGRMVSRTRHRDGYRPETERFRWDSRDQLTGYCSAQGELWEYRHDASGRRTEKRCDRKKIRFTYLWDGDSIAEIREYRDDKLYSVRHLVFNGFELISQQFSRVRQPHPSVAPQWVTRTNHAVSDLTGRPLMLFNSEGKTVWRPGQTSLWGLALSLPADTGYPDPRGELDPEAAPGLLYAGQWQDAESGLCYNRFRYYEPETGMYLVSDPLGLLGGEQTYRYVPNPCGWVDPLGLAASSKISSLMDYIGDGRRVSGHTGFLDGVRLSRSQINNIAKEMEKLGIKVIRKADKYLPPNARAAFDYGLRNIYLRKNATLYEVYHEVIHAKQFAKIGREAYEAPGRLSREEHVLNEILKSKNLFNEAEIAHAIKYVEGLREKFMMGLIN
E6BL96_ECOLX	RHS repeat-associated core domain protein	HMPREF9350_03157	Escherichia coli MS 85-1	1620	MSEGPGGPQGATAGGTLAMRMLSQQAMVASQMKRAANDKAIAQMLASKKSGPPAARLGDEIQHKSFLGALAGAVLGAIVTIAEGCLIMAACATGPYALVLVPALMYASYKASDYVEEKQNQLESWINSFCDTDGAINTGSENVKINGELAARAAVTLPPPPPPGAIPEVPQGEPSWGDIATDLLESAAEKAVPLAKAWGNAVITLTDSNAGFMDRVSAGASLLFPAGPVLMEFATMVGGRGEIKKEVDFPEAGEDTALCDKENKPPRIAQGSSNVFINNQPAARKGDKLECSAVIVGGSPDVFIGGEQVTYLDIQPEFPPWQRMILGGITIASYLLPPAGLLGKLKNLARLGKLGNLLGKSGKLLGAKLGALLGKTGKSLKSIANKVIRWVTDPVDPVTGAYCDERTDFTLGQTLPLSFTRFHSSVLPLHGLTGVGWSDSWSEYAWVREQGNRVDIISQGATLRFAFDGDSDTTVNPYHAQYILRRRDDYLELFDRDALSSRFFYDAFPGMRLRHPVTDDTSDDRLAHSPNDRMYMLGGMSDTASNRITFERDSQYRITGVSHTDGIRLKLTYHASGYLKAIHRTDNGIQTLATYEQDARGRLTEADARLDYHLFYEYDAADRIIRWSDNDQTWSRFTYDEQGRCVNVTGAEGYYNATLDYGDGCTTVTDGKGTHRYYYDPDGNILREEAPDGSTTTYEWDEFHHLLARHSPAGRVEKFEYNAALGQLSRYTAADGAEWLYRYDERGLLSNITDPAGQTWTQQCDERGLPVSLVSPQGEETRLAYTAQGLLSGIFRQDERRLGIEYDHHNRPETLTDVMGREHHTEYSGHDLPVKMRGPGGQSVRLQWQQHHKLSGIERAGTGAEGFRYDRHGNLLAYTDGNGVVWTMEYGPFDLPVARTDGEGHRWQYRYDKDTLQLTEVINPQGESYRYILDNCGRVTEERDWGGVVWRYRYDADGLCTARVNGLEETILYSRDAAGRLAEVITPEGKTQYAYDKSGRLTGIFSPDGISQRTGYDERGRVNVTTQGRRAIEYHYPDEHTVIRCILPPEDERDRHPDESLLKTTYRYNAAGELAEVILPGDETLTFSRDEAGREVLRHSNRGFACEQGWNAAGQPVSQRAGFFPEEATWGGLVPSLVREYRYDSAGNVSAVTSREDYGRETRREYRLDRNGQVMAVTASGTGLGYGEGDESYGYDSCGYLKAQSAGRHRISEETDQYAGGHRLKQAGNTQYDYDAAGRMVSRTRHRDGYRPETERFRWDSRDQLTGYCSAQGELWEYRHDASGRRTEKRCDRKKIRFTYLWDGDSIAEIREYRDDKLYSVRHLVFNGFELISQQFSRVRQPHPSVAPQWVTRTNHAVSDLTGRPLMLFNSEGKTVWRPGQTSLWGLALSLPADTGYPDPRGELDPEAAPGLLYAGQWQDAESGLCYNRFRYYEPETGMYLVSDPLGLLGGEQTYRYVPNPCGWVDPLGLAASSKISSLMDYIGDGRRVSGHTGFLDGVRLSRSQINNIAKEMEKLGIKVIRKADKYLPPNARAAFDYGLRNIYLRKNATLYEVYHEVIHAKQFAKIGREAYEAPGRLSREEHVLNEILKSKNLFNEAEIAHAIKYVEGLREKFMMGLIN
A0A3T5UD40_ECOLX	Uncharacterized protein (Fragment)	DL705_28530	Escherichia coli	136	MSEGPGGPQGATAGGTLAMRMLSQQAMVASQMKRAANDKAIAQMLAAKKSGPPAARLGDEIQHKSFLGALAGAVLGAIVTIAEGCLIMAACATGPYALVLVPALMYASYKASDYVEEKQNQLESWINSFCDTDGAI
E1IMF2_ECOLX	RHS repeat-associated core domain protein	HMPREF9348_01319	Escherichia coli MS 145-7	1613	MSEGPGGPQGATAGGTLAMRMLSQQAMVASQMKRAANDKAIAQMLASKKSGPPAARLGDEIQHKSFLGALAGAVLGAIVTIAEGCLIMAACATGPYALVLVPALMYASYKASDYVEEKQNQLESWINSFCDTDGAINTGSENVKINGELAARAAVTLPPPPPPGAIPEVPQGEPSWGDIATDLLESAAEKAVPLAKAWGNAVITLTDSNAGFMDRVSAGASLLFPAGPVLMEFATMVGGRGEIKKEVDFPEAGEDTALCDKENKPPRIAQGSSNVFINNQPAARKGDKLECSAVIVGGSPDVFIGGEQVTYLDIQPEFPPWQRMILGGITIASYLLPPAGLLGKLKNLARLGKLGNLLGKSGKLLGAKLGALLGKTGKSLKSIANKVIRWVTDPVDPVTGAYCDERTDFTLGQTLPLSFTRFHSSVLPLHGLTGVGWSDSWSEYAWVREQGNRVDIISQGATLRFAFDGDSDTTVNPYHAQYILRRRDDYLELFDRDALSSRFFYDAFPGMRLRHPVTDDTSDDRLAHSPNDRMYMLGGMSDTASNRITFERDSQYRITGVSHTDGIRLKLTYHASGYLKAIHRTDNGIQTLATYEQDARGRLTEADARLDYHLFYEYDAADRIIRWSDNDQTWSRFTYDEQGRCVNVTGAEGYYNATLDYGDGCTTVTDGKGTHRYYYDPDGNILREEAPDGSTTTYEWDEFHHLLARHSPAGRVEKFEYNAALGQLSRYTAADGAEWLYRYDERGLLSNITDPAGQTWTQQCDERGLPVSLVSPQGEETRLAYTPQGLLSGIFRQDERRLGIEYDHHNRPETLTDVMGREHHTEYSGHDLPVKMRGPGGQSVRLQWQQHHKLSGIERAGTGAEGFRYDRHGNLLAYTDGNGVVWTMEYGPFDLPVARTDGEGHRWQYRYDKDTLQLTEVINPQGESYRYILDNCGRVTEERDWGGVVWRYRYDADGLCTARVNGLEETILYSRDAAGRLAEVITPEGKTQYAYDKSGRLTGIFSPDGTSQRTGYDERGRVNVTTQGRRAIEYHYPDEHTVIRCILPPEDERDRHPDESLLKTTYRYNAAGELTEVILPGDETLTFSRDEAGREVFRHSNRGFACEQGWNAASQLVTQRAGFFPEETTWGGLLPSLVREYRYDSAGNVSAVTSREDYGRETRREYRLDRNGQVTAVTASGTGLGYGEGDESYGYDSCGYLKAQSAGRHRISEETDQYAGGHRLKQAGNTQYDYDAAGRMVSRTKHRDGYRPETERFRWDSRDQLTGYCSAQGEQWEYRHDASGRRTEKRCDRKKIRFTYLWDGDSIAEIREYRDDKLYSVRHLVFNGFELISQQFSRVRQPHPSVAPQWVTRTNHAVSDPTGRPLMLFNSEGKTVWRPGQTSLWGLALSLPADTDYPDPRGELDPEADPGLLYAGQWQDAESGLCYNRFRYYEPESGMYLVSDPLGLQGGEQTYRYVHNPNESIDPLGLAPCPWQIIDRFRSLKAGLSRLGEHIPHQGDGFGTVAYIEINGRKIFGVNSSVLSDKAKDLGRYWVDRLKLGRGVSQVAYHAEAHSLMRAFEKFRGKLPNEITMYVDRYTCPNCQKYLPLLMKEMGIDKLIIYSKNGKVVLLPK
A0A1V3VTS2_ECOLX	Rhs core protein with extension	BMT91_22165 FORC82_3487	Escherichia coli	410	MSEGPGGPQGATAGGTLAMRMLSQQAMVASQMKRAANDKAIAQMLAAKKSGPPAARLGDEIQHKSFLGALAGAVLGAIVTIAEGCLIMAACATGPYALVLVPALMYASYKASDYVEEKQNQLESWINSFCDTDGAINTGSENVNINGKPAARAAVTLPPPPPPGAIPEIPQGEPSWGDIATDLLESAAEKAVPLAKAWGNAVITLTESNAGFMDRVSAGASLLFPAGPVLMEFATMVGGRGEIKKDVDFPEAGEDTALCDKENKPPRIAQGSSNVFINNQPAARKGDKLECSAAIVEGSPDVFIGGEQVTYLDIQPEFPPWQRMILGGITIASYLLPPAGLLGKLGNLAKLGKLGNLLGKSGKLLGAKLGALLGKTGKSLKSIANKVIRWVTDPVDPVPEGAVCGQAPDK
A0A3T6Q6M9_ECOLX	Type IV secretion protein Rhs (Fragment)	DMI36_25705	Escherichia coli	1373	MSEGPGGPQGATAGGTLAMRMLSQRAMAASQMKRAANDKAIAQMLASKKSGPPAARLGDEIQHKSFLGALAGAVLGAIVTIAEGCLIMAACATGPYALVLVPALMYASYKASDYVEEKQNQLESWINSFCDTDGAINTGSKNVKINGKPAARAAVTLPPPPPPGAIPEVPQGEPSWGDIATDLLESAAEKAVPLAKAWGNAVITLTDSNAGFMDRVSAGASLLFPAGPVLMEFATMVGGRGEIKKDVDFPEAGEDTALCDKENKPPRIAQGSSNVFINNQPAARKGDKLECSAAIVEGSPDVFIGGEQVTYLDIQPEFPPWQRMILGGITIASYLLPPAGLLGKLGNLAKLGKLGNLLGKSGKLLGAKLGALLGKTGNSLKSIANKVIRWVTDPVDPVTGAYCDERTDFTLGQTLPLSFTRFHSSVLPLHGLTGVGWSDSWSEYAWVREQGNRVDVISLGATLNFAFDGESDTAVNPYHAQYILRRRDDYLELFDRDALSSRFFYDAFPGMRLRHPVTDDTSDDRLAHSPADRMYMLGGMSDTASNRITFERDTQYRITGVSHTDGIRLKLTYHASGYLKAIHRTDNGIQTLATYEQDARLDYHLFYEYDAADRIIRWSDNDQTWSRFTYDAQGRCVTVTGAEGYYNATLDYGDGCTTVTDGKGIHRYYYDPDGNILREEAPDGSTTTYEWDEFHHLLARHSPAGRVEKFEYNAAHGQLSRYTAADGADWQYCYDERGLLSNITAPAGQTWTQQCDERGLPVSLVSPQGEETRLAYTPQGLLSGIFRQDERRLGIEYDHHNWPETLTDVMGREHHTEYSGHDLPVKMRGPGGQSVRLQWQQHHKLSGLERAGTGAEGFRYDRHGNLLAYTDGNGVVWTMEYGPFDLPVARTDGEGHRWQYRYDKDTLQLTEVINPQGESYLYILDNCGRVTEERDWGGVVCRYRYDADGLCTARVNGLEETILYSRDAAGRLAEVITPEGKTQYAYDKSGRLTGIFSPDGTSQRTGYDERGRVNVTTQGRRAIEYHYPDEHTVIRCILPPEDERDRHPDGSLLKTTYRYNAAGELTEVILPGDETLTFSRDEAGREVLRHSNRGFACEQGWNAAGQPVSQRAGLFPAEATWGGLLPSLLREYRYDSAGNVSGVTSREDYGRETHREYRLDRNGQVTAVTASGTGLGYGEGDETYGYDSCGYLKAQSAGRHRISGETDQYAAGHRLKQAGNTQYDYDAAGRMVSRTKHRDGYRPETERFRWDSRDQLTGYRSAQGEQWEYRHDASGRRTEKRCDRKKIRFTYLWDGDSIAEIREYRDDKLYSVRHLVFNGFELISQQFSRVRQPHPSVAPQWVTRTNHAVSDLTGRPLMLFNSEGKTVWRPGQT
A0A0K3VLQ9_ECOLX	Rhs core protein with extension	wapA_2 ERS085416_04069 ERS139211_04283	Escherichia coli	1619	MSEGPGGPQGATAGGTLAMRMQSQRAMVASQMKRAANDKAIAQMLAAKKSGPPAARLDDEIQHKSFLGALAGAVLGAIVTIAEGCLIMAACATGPYALVLVPALMYASYKASDYVEEKQNQLESWINSFCDTDGAINTGSENVNINGKPAARAAVTLPPPPPPGAIPEIPQGEPSWGDIATDLLESAAEKAVPLAKAWGNAVITLTESNAGFMDRVSAGASLLFPAGPVLMEFATMVGGRGEIKKDVDFPEAGEDTALCDKENKPPRIAQGSSNVFINNQPAARKGDKLECSAAIVEGSPDVFIGGEQVTYLDIQPEFPPWQRMILGGITIASYLLPPAGLLGKLGNLAKLGKLGNLLGKSGKLLGAKLGALLGKTCKSLKSIANKVIRWVTDPVDPVTGAYCDERTDFTLGQTLPLSFTRFHSSVLPLHGLTGVGWSDSWSEYAWVREQGNRVDIISLGATLNFAFDGESDTAVNPYHAQYILRRRDDYLELFDRDALSSRFFYDAFPGMRLRHPVTDDTSDDRLAHSPADRMYMLGGMSDTASNRITFERDSQYRITGVSHTDGIRLKLTYHASGYLKAIHRTDNGIQTLATYEQDARGRLTEADARLDYHLFYEYDAADRIIRWSDNDQTWSRFTYDAQGRCVTVTGAEGYYNATLDYGDGCTTVTDGKGIHCYYYDPDGNILREAAPDGSTTTYEWDEFHHLLARHSPAGRVEKFEYNAAHGQLSRYTAADGAEWLYRYDERGLLSNITDPAGQTWTQLCDERGLPVSLVSPQGEETRLAYTAQGLLSGIFRQDERRLGIEYDHHNRPETLTDVMGREHHTEYSGHDLPVKMRGPGGQSVRLQWQQHHKLSGLERAETGAEGFRYDRHGNLLAYTDGNGVVWTMEYGPFDLPVARTDGEGHRWQYRYDKDTLQLTEVINPQGESYLYVLDNCGRVTEEHDWGGVVWRYRYDADGLCTARVNGLEETILYSRDAAGRLAEIITPEGKTQYAYDKSGRLTGIFSPDGTSQRTGYDERGRVNVTTQGRRAIEYHYPDEHTVIRCILPPEDERDRHPDESLLKTTYRYNAAGELTEVILPGDETLTFSRDEAGREVFRHSNRGFACEQGWNAASQLVTQRAGFFPEETTWGGLLPSLVREYRYDSAGNVSAVTSREDYGRETRREYRLDRNGQVTAVTASGTGLGYGEGDESYGYDSCGYLKAQSAGRHRISEETDQYAGGHRLKQAGNTQYDYDAAGRMVSRTRHRDGYRPETERFRWDSRDQLTGYCSAQGEQWEYRHDASGRRTEKRCDRKKIRFTYLWDGDSIAEIREYRDDKLYSVRHLVFNGFELISQQFSRVRQAHPSVAPQWVTRTNHAVSDLTGRPLMLFNSEGKTVWRPGQTSLWGLALSLPADTGYPDPRGELDPEADPGLLYAGQWQDAESGLCYNRFRYYDPETGMYLVSDPLGLQGGEQTYRYVPNPCGWVDPLGLAASSKISSLMDYIGDGRRVSGHTGFLDGVRLSRSQINNIAKEMEKLGIKVIRKADKYLPPNARAAFDYGLRNIYLRKNATLYEVYHEVKNVNKGVGLVGDNGIVLVIRSSNSKNTLEEFHEFFGNFKPNNSTARVEVIDQSVLEPFWRF
A0A3V0Y249_ECOLX	Type IV secretion protein Rhs	DRW19_14820	Escherichia coli	1620	MSEGPGGPQGATAGGTLAMRMLSQQAMVASQMKRAANDKAIAQMLASKKSGPPAARLGDEIQHKSFLGALAGAVLGAIVTIAEGCLIMAACATGPYALVLVPALMYASYKASDYVEEKQNQLESWINSFCDTDGAINTGSENVKINGELAARAAVTLPPPPPPGAIPEVPQGEPSWGDIATDLLESAAEKAVPLAKAWGNAVITLTDSNAGFMDRVSAGASLLFPAGPVLMEFATMVGGRGEIKKEVDFPEAGEDTALCDKENKPPRIAQGSSNVFINNQPAARKGDKLECSAVIVGGSPDVFIGGEQVTYLDIQPEFPPWQRMILGGITIASYLLPPAGLLGKLKNLARLGKLGNLLGKSGKLLGAKLGALLGKTGKSLKSIANKVIRWVTDPVDPVTGAYCDERTDFTLGQTLPLSFTRFHSSVLPLHGLTGVGWSDSWSEYAWVREQGNRVDIISQGATLNFAFDGESDTAVNPYHAQYILRRRDDYLELFDRDALSSRFFYDAFPGMRLRHPVTDDTSDDRLAHSPNDRMYMLGGMSDTASNRITFERDSQYRITGVSHTDGIRLKLTYHASGYLKAIHRTDNGIQTLATYEQDARGRLTEADARLDYHLFYEYDAADRIIRWSDNDQTWSRFTYDAQGRCVTVTGAEGYYNATLDYGDGCTTVTDGKGIHCYYYDPDGNILREEAPDGSTTTYEWDEFHHLLARHSPAGRVEKFEYNAALGQLSRYTAADGAEWLYRYDERGLLSNITDPAGQTWTQQCDERGLPVSLVSPQGEETRLAYTPQGLLSGIFRQDERRLGIEYDHHNRPETLTDVMGREHHTEYSGHDLPVKMRGPGGQSVRLQWQQHHKLSGIERAGTGAEGFRYDRHGNLLAYTDGNGVVWTMEYGPFDLPVARTDGEGHRWQYRYDKDTLQLTEVINPQGESYRYILDNCGRVTEERDWGGVVWRYRYDADGLCTARVNGLEETILYSRDAAGRLAEVISPEGKTQYAYDKSGRLTGIFSPDGTSQRTGYDERGRVNVTTQGRRAIEYHYPDEHTVIRCILPPEDERDRHPDESLLKTTYRYNAAGELTEVILPGDETLTFSRDEAGREVFRHSNRGFACEQGWNAASQLVTQRAGFFPEETTWGGLLPSLVREYRYDSAGNVSGVTSREDYGRETRREYRLDRNGQVTAVTASGTGLGYGEGDESYGYDSCGYLKAQSAGRHRISEETDQYAGGHRLKQAGNTQYDYDAAGRMVSRTKHRDGYRPETERFRWDSRDQLTGYCSAQGELWEYRHDASGRRTEKRCDRKKIRFTYLWDGDSIAEIREYRDDKLYSVRHLVFNGFELISQQFSRERQAHPSVAPLWVTRTNHAVSDLTGRPLMLFNSEGKTVWRPGQTSLWGLALSLPADTGYPDPRGELAPEAAPGLLYAGQWQDTESGLCYNRFRYYEPETGMYLVSDPLGLLGGEQTYRYVPNPCGWVDPLGLAASSKISSLMDYIGDGRRVSGHTGFLDGVRLSRSQINNIAKEMEKLGIKVIRKADKYLPPNARAAFDYGLRNIYLRKNAILYEVYHEVIHAKQFAKIGREAYEALGRLSREEHVLNEILKSKNLFNEAEIAHAIKYVEGLREKFMMGLIN
A0A3U5KP50_ECOLX	Type IV secretion protein Rhs	D4636_14755 D7Z75_18690 DL975_26880 DM820_27170 DN660_19680 DN689_26805 DN700_26755 DND79_26895 DP267_27190 DQO13_27645 EC496_10745	Escherichia coli	1620	MSEGPGGPQGATAGGTLAMRMLSQQAMVASQMKRAANDKAIAQMLASKKSGPPAARLGDEIQHKSFLGALAGAVLGAIVTIAEGCLIMAACATGPYALVLVPALMYASYKASDYVEEKQNQLESWINSFCDTDGAINTGSENVKINGELAARAAVTLPPPPPPGAIPEVPQGEPSWGDIATDLLESAAEKAVPLAKAWGNAVITLTDSNAGFMDRVSAGASLLFPAGPVLMEFATMVGGRGEIKKEVDFPEAGEDTALCDKENKPPRIAQGSSNVFINNQPAARKGDKLECSAVIVGGSPDVFIGGEQVTYLDIQPEFPPWQRMILGGITIASYLLPPAGLLGKLKNLARLGKLGNLLGKSGKLLGAKLGALLGKTGKSLKSIANKVIRWVTDPVDPVTGAYCDERTDFTLGQTLPLSFTRFHSSVLPLHGLTGVGWSDSWSEYAWVREQGNRVDIISQGATLNFAFDGESDTAVNPYHAQYILRRRDDYLELFDRDALSSRFFYDAFPGMRLRHPVTDDTSDDRLAHSPNDRMYMLGGMSDTASNRITFERDSQYRITGVSHTDGIRLKLTYHASGYLKAIHRTDNGIQTLATYEQDARGRLTEADARLDYHLFYEYDAADRIIRWSDNDQTWSRFTYDAQGRCVTVTGAEGYYNATLDYGDGCTTVTDGKGIHCYYYDPDGNILREEAPDGSTTTYEWDEFHHLLARHSPAGRVEKFEYNAALGQLSRYTAADGAEWLYRYDERGLLSNITDPAGQTWTQQCDERGLPVSLVSPQGEETRLAYTPQGLLSGIFRQDERRLGIEYDHHNRPETLTDVMGREHHTEYSGHDLPVKMRGPGGQSVRLQWQQHHKLSGIERAGTGAEGFRYDRHGNLLAYTDGNGVVWTMEYGPFDLPVARTDGEGHRWQYRYDKDTLQLTEVINPQGESYRYILDNCGRVTEERDWGGVVWRYRYDADGLCTARVNGLEETILYSRDAAGRLAEVISPEGKTQYAYDKSGRLTGIFSPDGTSQRTGYDERGRVNVTTQGRRAIEYHYPDEHTVIRCILPPEDERDRHPDESLLKTTYRYNAAGELTEVILPGDETLTFSRDEAGREVFRHSNRGFACEQGWNAASQLVTQRAGFFPEETTWGGLLPSLVREYRYDSAGNVSGVTSREDYGRETRREYRLDRNGQVTAVTASGTGLGYGEGDESYGYDSCGYLKAQSAGRHRISEETDQYAGGHRLKQAGNTQYDYDAAGRMVSRTKHRDGYRPETERFRWDSRDQLTGYCSAQGELWEYRHDASGRRTEKRCDRKKIRFTYLWDGDSIAEIREYRDDKLYSVRHLVFNGFELISQQFSRERQAHPSVAPLWVTRTNHAVSDLTGRPLMLFNSEGKTVWRPGQTSLWGLALSLPADTGYPDPRGELDPEAAPGLLYAGQWQDTESGLCYNRFRYYEPETGMYLVSDPLGLLGGEQTYRYVPNPCGWVDPLGLAASSKISSLMDYIGDGRRVSGHTGFLDGVRLSRSQINNIAKEMEKLGIKVIRKADKYLPPNARAAFDYGLRNIYLRKNAILYEVYHEVIHAKQFAKIGREAYEALGRLSREEHVLNEILKSKNLFNEAEIAHAIKYVEGLREKFMMGLIN
A0A3Z8QVZ0_ECOLX	Type IV secretion protein Rhs	EAY17_18180	Escherichia coli	1601	MSEGPGGPQGATAGGTLAMRMLSQQAMVASQMKRAANDKAIAQMLASKKSGPPAARLGDEIQHKSFLGALAGAVLGAIVTIAEGCLIMAACATGPYALVLVPALMYASYKASDYVEEKQNQLESWINSFCDTDGAINTGSENVKINGELAARAAVTLPPPPPPGAIPEVPQGEPSWGDIATDLLESAAEKAVPLAKAWGNAVITLTDSNAGFMDRVSAGASLLFPAGPVLMEFATMVGGRGEIKKEVDFPEAGEDTALCDKENKPPRIAQGSSNVFINNQPAARKGDKLECSAVIVGGSPDVFIGGEQVTYLDIQPEFPPWQRMILGGITIASYLLPPAGLLGKLKNLARLGKLGNLLGKSGKLLGAKLGALLGKTGKSLKSIANKVIRWVTDPVDPVTGAYCDERTDFTLGQTLPLSFTRFHSSVLPLHGLTGVGWSDSWSEYAWVREQGNRVDIISQGATLRFAFDGDSDTTVNPYHAQYILRRRDDYLELFDRDALSSRFFYDAFPGMRLRHPVTDDTSDDRLAHSPNDRMYMLGGMSDTASNRITFERDSQYRITGVSHTDGIRLKLTYHASGYLKAIHRTDNGIQTLATYEQDARGRLTEADARLDYHLFYEYDAADRIIRWSDNDQTWSRFTYDEQGRCVNVTGAEGYYNATLDYGDGCTTVTDGKGTHRYYYDPDGNILREEAPDGSTTTYEWDEFHHLLARHSPAGRVEKFEYNAALGQLSRYTAADGAEWLYRYDERGLLSNITDPAGQTWTQQCDERGLPVSLVSPQGEETRLAYTPQGLLSGIFRQDERRLGIEYDHHNRPETLTDVMGREHHTEYSGHDLPVKMRGPGGQSVRLQWQQHHKLSGIERAGTGAEGFRYDRHGNLLAYTDGNGVVWTMEYGPFDLPVARTDGEGHRWQYRYDKDTLQLTEVINPQGESYRYILDNCGRVTEERDWGGVVWRYRYDADGLCTARVNGLEETILYSRDAAGRLAEVITPEGKTQYAYDKSGRLTGIFSPDGTSQRTGYDERGRVNVTTQGRRAIEYHYPDEHTVIRCILPPEDERDRHPDESLLKTTYRYNAAGELTEVILPGDETLTFSRDEAGREVFRHSNRGFACEQGWNAASQLVTQRAGFFPEETTWGGLLPSLVREYRYDSAGNVSGVTSREDYGRETRREYRLDRNGQVTAVTASGTGLGYGEGDESYGYDSCGYLKAQSAGRHRISEETDQYAGGHRLKQAGNTQYDYDAAGRMVSRTKHRDGYRPETERFRWDSRDQLTGYCSAQGELWEYRHDASGRRTEKRCDRKKIRFTYLWDGDSIAEIREYRDDKLYSVRHLVFNGFELISQQFSRERQAHPSVAPLWVTRTNHAVSDLTGRPLMLFNSEGKTVWRPGQTSLWGLALSLPADTGYPDPRGEWDPEADPGLLYAGQWQDAESGLCYNRFRYYEPETGMYLVSDPLGLQGGEQTYRYVPNPLGWIDQYGLAGCPRALARAMKRANRNLAKSAGYMNRAWYKFKGSAARHIVAWDDPRALGARKILEKYGIHIDSAENGIFLKHVDPNSLQPGSYHRVIHTNKYYADVEARLADAAKANGKQGVLDELDAIRDDLLFNRLIY
A0A3Z0VR07_ECOLX	Uncharacterized protein (Fragment)	D9Y10_26125	Escherichia coli	139	MSEGPGGPQGATAGGTLAMRMLSQRAMAASQMKRAANDKAIAQMLASKKSGPPAARLGDEIQHKSFLGALAGAVLGAIVTIAEGCLIMAACATGPYALVLVPALMYASYKASDYVEEKQNQLESWINSFCDTDGAINTG
A0A3W2SEH1_ECOLX	Type IV secretion protein Rhs	D9S00_24015	Escherichia coli	1617	MSEGPGGPQGATAGGTLAMRMLSQQAMVASQMKRAANDKAIAQMLASKKSGPPAARLGDEIQHKSFLGALAGAVLGAIVTIAEGCLIMAACATGPYALVLVPALMYASYKASDYVEEKQNQLESWINSFCDTDGAINTGSENVKINGELAARAAVTLPPPPPPGAIPEVPQGEPSWGDIATDLLESAAEKAVPLAKAWGNAVITLTDSNAGFMDRVSAGASLLFPAGPVLMEFATMVGGRGEIKKEVDFPEAGEDTALCDKENKPPRIAQGSSNVFINNQPAARKGDKLECSAVIVGGSPDVFIGGEQVTYLDIQPEFPPWQRMILGGITIASYLLPPAGLLGKLKNLARLGKLGNLLGKSGKLLGAKLGALLGKTGKSLKSIANKVIRWVTDPVDPVTGAYCDERTDFTLGQTLPLSFTRFHSSVLPLHGLTGVGWSDSWSEYAWVREQGNRVDVISQGATLNFAFDGDSDTAVNPYHAQYILRRRDDYLELFDRDALSSRFFYDAFPGMRLRHPVTDDTSDDRLAHSPNDRMYMLGGMSDTASNRITFERDSQYRITGVSHTDGIRLKLTYHASGYLKAIHRTDNGIQTLATYEQDARGRLTEADARLDYHLFYEYDAADRIIRWSDNDQTWSRFTYDAQGRCVTVTGAEGYYNATLDYGDGCTTVTDGKGTHRYYYDPDGNILREEAPDGSTTTYEWDEFHHLLARHSPAGRVEKFEYNAAHGQLSRYTAADGAEWQYRYDERGLLSNITDPAGQTWTQQCDERGLPVSLVSPQGEETRLAYTAQGLLSGIFRQDERRLGIEYDHHNRPETLTDVMGREHHTEYSGHDLPVKMRGPGGQSVRLQWQQHHKLSGIERAGTGAEGFRYDRHGNLLAYTDGNGVVWTMEYGPFDLPVARTDGEGHRWQYRYDKDTLQLTEVINPQGESYLYVLDNCGRVTEEHDWGGVVWRYRYDADGLCTARVNGLEETILYSRDAAGRLAEVISPEGKTQYAYDKSGRLTGIFSPDGTSQRTGYDERGRVNVTTQGRRAIEYHYPDEHTVIRCILPPEDERDRHPDESLLKTTYRYNAAGELAEVILPGDETLTFSRDEAGREVLRHSNRGFACEQGWNAAGQPVSQRAGFFPEEATWGGLVPSLAREYRYDSAGNVSAVTSREDYGRETRREYRLDRNGQVTAVTASGTGLGYGEGDESYGYDSCGYLKAQSAGRHRISEETDQYAGGHRLKQAGNTQYDYDAAGRMVSRTRHRDGYRPETERFRWDSRDQLTGYCSAQGEQWEYRHDASGRRTEKRCDRKKIRFTYLWDGDSIAEIREYRDDKLYSVRHLVFNGFELISQQFSRVRQAHPSVAPQWVTRTNHAVSDLTGRPLMLFNSEGKTVWRPGQTSLWGLALSLPADTGYPDPRGELDPEADPGLLYAGQWQDAESGLCYNRFRYYEPETGMYLVSDPLGLLGGEQTYRYVPNPLGYVDPLGLAICPVMYDWYKYNRSQGMTAAQAHQAIKNASPQDVLNYALHRQGLSGHNYPIKFKEKFTVGNYKYEVRAHDVNPTAPAGSNSANGPIYRIGRSQSGTNPATNQGYGWEYGSPDGSWHHTSDLKTKSPNYNPGAANDTHIPLPTGTIP
A0A3Z3QKW8_SALET	RHS repeat protein (Fragment)	YI72_22575	Salmonella enterica I	437	MYEAARVDDPIYHTSALAGFLIGAIIGIAIIALAAFALFSCGILAGLILGFMADQIASGVLQLGEAIGRSIHHTAGKILTGSENVSTNSRPAARAVLSTVKCDNHIAEKRIAQGSGNIYINSQPAARKDDHTECDAVIEDGSPNVFLGGGTQTVLEISSEIPDWLRKVVDVLFVVASLLGGLAGAWRQAAKLGTKFGTKCAAKFIGGELTGMAVSEAISGLFSNPVDVTTGQKILLPETDFTLPGRLPVTCSRFYASHLETVGLLGRGWRLNWETSLREDDEHITLTGVQGRELRYPKTMLTPGHQIFDPEEQLYLSRLHDGRYVLHYTDRSYYVFGDFDSDGMAYLLFMETPHRQRIVFGHEGGRLERIASSSGHHLLLHRTQTPAGERLSRIELVQGGTRGNLVEYRYDDNGQLTGVVNRAGTQVRQFAYENGLM
A0A3U2C795_SALET	RHS repeat protein	DN223_09985	Salmonella enterica I	1377	MYEAARVDDPIYHTSALAGFLIGAIIGIAIIALAAFALFTCGFLAGLVLGFLADQIASGVLQLGEAIGRSIHHTAGKILTGSENVSTNSRPAARAVLSTVKCDNHIAEKRIAQGAENIYINSQPAARKDDHTECDAVIEDGSPNVFLGGGTQTVLEISSEIPDWLRKVVDVLFVVAGLLGGLAGAWRQAAKLGTKFGTKCAAKFIGGELTGMAVSEAISGLFSNPVDVTTGQKILLPETDFTLPGRLPVACSRFYASHLETVGLLGRGWRLNWETSLREDDEHLTLTGVQGRELRYPKTMLTPGHQIFDPEEQLYLSRLHDGRYVLHYTDRSYYVFGDFDSDGMAYLRFMETPHRQRIVFGHEGGRLVRIASSSGHHLLLHRTQTPAGERLSRIELVQGGTRGNLVEYRYDDNGQLTGVVNRAGTQVRQFAYENGLMTAHSNAAGFTCRYRWQEIDGAPRVTEHDTSDGEHYRFDYDFAAGTTTVTGRQGESWQWWYDRETYITAHRTPGGGMYRFTYNEDHFPVNIELPGGRTVAYEYDIQNRVVKTTDPEGRVTQTQWNGEFDEITRTALDDDAVWKTQYNAHGQPVQETDPEGRVTQYAYDEQGQMCSRTDAAGGTVVTAFDSRGQMTRYTDCSGRSTGYDHDEDGNLTRVTDAEGKVVRISYNRLGLPETVNSPGKQQDRYTWNALGLMSSHRRITGSVESWRYTPRGLLAAHTDEEKRETRWQYTPEGRVAALTNGNGAQYRFSHDADGRLVREVRPDGLSRTFILDDSGYLTAIQTTGTQGGVRRETQQRDALGRLLRTENEHGQRTFSYNRLDQITAVTLTPTEAGQQQHRMQADTVRFEYDRSGWLTAEHAGNGSIRYQRDALGNPTDITLPDGQHLTHLYYGSGHLLQTALDGLTVSEYERDSLHRQIMRTQGQLATYSGYDDDGLLSWQRSLAPGSAPVLPGQRPAQQGCVTSRDYYWNNHGEVGTIDDGLRGSVVYSYDRSGYLAGRSGQMYDHDRYYYDKAGNLLDDTQQGAVMNNRLPGCGRDRYGYNEWGELTTRRDQQLEWNAQGQLTRVISGNTETHYGYDALGRRIRKATYGRHTGHTARSRTDFVWEGFRLLQENVQQQGWRTYLYDAEQPYTPVASVTGKGESRQVWYYHTDVTGTPQEVTAADGTLVWAGYIRGFGENAADISNSGAYFHQPLRLPGQYFDDETGLHYNLFRYYAPECGRFVSQDPIGLRGGLNLYQYAPNPLSWVDPLGLSVEGITTLFHYTTQEGMEGILKSGVLKVSTGDIHARFGNGQYFTNISPDMIGGRTIKDALGTGKMSLGQLAADIYGDARKLNGITNYVEIDVRGLDITEPRPGTFRVANTGDLDISNRVVSSGSSC
A0A3X9BAC7_SALET	RHS repeat protein	DS339_08965	Salmonella enterica I	1377	MYEAARVDDPIYHTSALAGFLIGAIIGIAIIALAAFALFTCGFLAGLVLGFLADQIASGVLQLGEAIGRSIHHTAGKILTGSENVSTNSRPAARAVLSTVKCDNHIAEKRIAQGAENIYINSQPAARKDDHTECDAVIEDGSPNVFLGGGTQTVLEISSEIPDWLRKVVDVLFVVAGLLGGLAGAWRQAAKLGTKFGTKCAAKFIGGELTGMAVSEAISGLFSNPVDVTTGQKILLPETDFTLPGRLPVACSRFYASHLETVGLLGRGWRLNWETSLREDDEHLTLTGVQGRELRYPKTMLTPGHQIFDPEEQLYLSRLHDGRYVLHYTDRSYYVFGDFDSDGMAYLRFMETPHRQRIVFGHEGGRLVRIASSSGHHLLLHRTQTPAGERLSRIELVQGGTRGNLVEYRYDDNGQLTGVVNRAGTQVRQFAYENGLMTAHSNAAGFTCRYRWQEIDGAPRVTEHDTSDGEHYRFDYDFAAGTTTVTGRQGESWQWWYDRETYITAHRTPGGGMYRFTYNEDHFPVNIELPGGRTVAYEYDIQNRVVKTTDPEGRVTQTQWNGEFDEITRTALDDDAVWKTQYNAHGQPVQETDPEGRVTQYAYDEQGQMCSRTDAAGGTVVTAFDSRGQMTRYTDCSGRSTGYDHDEDGNLTRVTDAEGKVVRISYNRLGLPETVNSPGKQQDRYTWNALGLMSSHRRITGSVESWRYTPRGLLAAHTDEEKRETRWQYTPEGRVAALTNGNGAQYRFSHDADGRLVREVRPDGLSRTFILDDSGYLTAIQTTGTQGGVRRETQQRDALGRLLRTENEHGQRTFSYNRLDQITAVTLTPTEAGQQQHRMQADTVRFEYDRSGWLTAEHAGNGSIRYQRDALGNPTDITLPDGQHLTHLYYGSGHLLQTALDGLTVSEYERDSLHRQIMRTQGQLATYSGYDDDGLLSWQRSLAPGSAPVLPGQRPAQQGCVTSRDYYWNNHGEVGTIDDGLRGSVVYSYDRSGYLTGRSGQMYDHDRYYYDKAGNLLDDTQQGAVMNNRLPGCGRDRYGYNEWGELTTRRDQQLEWNAQGQLTRVISGNTETHYGYDALGRRIRKATYGRHTGHTARSRTDFVWEGFRLLQENVQQQGWRTYLYDAEQPYTPVASVTGKGESRQVWYYHTDVTGTPQEVTAADGTLVWAGYIRGFGENAADISNSGAYFHQPLRLPGQYFDDETGLHYNLFRYYAPECGRFVSQDPIGLRGGLNLYQYAPNPLSWVDPLGLSVEGITTLFHYTTQEGMEGILKSGVLKVSTGDIHARFGNGQYFTNISPDMIGGRTIKDALGTGKMSLGQLAADIYGDARKLNGITNYVEIDVRGLDITEPRPGTFRVANTGDLDISNRVVSSGSSC
A0A3M5BAZ6_9PSED	YD repeat protein (Fragment)	ALP71_05731	Pseudomonas coronafaciens pv. garcae	131	MFEAARFGDEISHSGALGGFLIGAVLGIALIATVAIATFTCGFGVALLAGLAAGVGGSLLTAAGEAIGSMFSSPSGTIITASPNVYINNRKAAHVEKSIGACEKHPGPVKIAEGSTNVFINSVAAARKGDK
A0A383HHR4_ECOLX	Rhs core protein	wapA_4 SAMEA3472047_04430	Escherichia coli	1417	MSEGPGGPQGATAGGTLAMRMLSQQAMVASQMKRAANDKAIAQMLAAKKSGPPAARLGDEIQHKSFLGALAGAVLGAIVTIAEGCLIMAACATGPYALVLVPALMYASYKASDYVEEKQNQLESWINSFCDTDGAINTGSENVNINGKPAARAAVTLPPPPPPGAIPEIPQGEPSWGDIATDLLESAAEKAVPLAKAWGNAVITLTESNAGFMDRVSAGASLLFPAGPVLMEFATMVGGRGEIKKDVDFPEAGEDTALCDKENKPPRIAQGSSNVFINNQPAARKGDKLECSAAIVEGSPDVFIGGEQVTYLDIQPEFPPWQRMILGGITIASYLLPPAGLLGKLGNLAKLGKLGNLLGKSGKLLGAKLGALLGKTGKSLKSIANKVIRWVTDPVDPVTGAYCDERTDFTLGQTLPLSFTRFHSSVLPLHGLTGVGWSDSWSEYAWVREQGNRVDIISLGATLNFAFDGESDTAVNPYHAQYILRRRDDYLELFDRDALSSRFFYDAFPGMRLRHPVTDDTSDDRLAHSPADRMYMLGGMSNTASNRITFERDSQYRITGVSHTDGIRLKLTYHASGYLKAIHRTDNGIQTLATYEQDARGRLTEADARLDYHLFYEYDAADRIIRWSDNDQTWSRFTYDAQGRCVTVTGAEGYYNATLDYGDGCTTVTDGKGIHCYYYDPDGNILREAAPDGSTTTYEWDEFHHLLARHSPAGRVEKFEYNAAHGQLSRYTAADGAEWLYRYDERGLLSNITDPAGQTWTQLCDERGLPVSLVSPQGEETRLAYTAQGLLSGIFRQDERRLGIEYDHHNRPETLTDVMGREHHTEYSGHDLPVKMRGPGGQSVRLQWQQHHKLSGLERAETGAEGFRYDRHGNLLAYTDGNGVVWTMEYGPFDLPVARTDGEGHRWQYRYDKDTLQLTEVINPQGESYLYVLDNCGRVTEEHDWGGVVWRYRYDADGLCTARVNGLEETILYSRDAAGRLAEVITPEGKTQYAYDKSGRLTGIFSPDGTSQRTGYDERGRVNVTTQGRRAIEYHYPDEHTVIRCILPPEDERDRHPDESLLKTTYRYNAAGELTEVILPGDETLTFSRDEAGREVFRHSNRGFACEQGWNAASQLVTQRAGFFPEETTWGGLLPSLVREYRYDSAGNVSAVTSREDYGRETRREYRLDRNGQVTAVTASGTGLGYGEGDESYGYDSCGYLKAQSAGRHRISEETDQYAGGHRLKQAGNTQYDYDAAGRMVSRTRHRDGYRPETERFRWDSRDQLTGYCSAQGEQWEYRHDASGRRTEKRCDRKKIRFTYLWDGDSIAEIREYRDDKLYSVRHLVFNGFELISQQFSRVRQAHPSVAPQWVTRTNHAVSDLTGRPLMLFNSEGKTVWRPGQTSLWGLALSLPADTGYPDPRGELDPEAAPGLLYAGQ
T9DMS4_ECOLX	Uncharacterized protein	G943_00270	Escherichia coli UMEA 3212-1	1417	MSEGPGGPQGATAGGTLAMRMLSQQAMVASQMKRAANDKAIAQMLAAKKSGPPAARLGDEIQHKSFLGALAGAVLGAIVTIAEGCLIMAACATGPYALVLVPALMYASYKASDYVEEKQNQLESWINSFCDTDGAINTGSENVNINGKPAARAAVTLPPPPPPGAIPEIPQGEPSWGDIATDLLESAAEKAVPLAKAWGNAVITLTESNAGFMDRVSAGASLLFPAGPVLMEFATMVGGRGEIKKDVDFPEAGEDTALCDKENKPPRIAQGSSNVFINNQPAARKGDKLECSAAIVEGSPDVFIGGEQVTYLDIQPEFPPWQRMILGGITIASYLLPPAGLLGKLGNLAKLGKLGNLLGKSGKLLGAKLGALLGKTGKSLKSIANKVIRWVTDPVDPVTGAYCDERTDFTLGQTLPLSFTRFHSSVLPLHGLTGVGWSDSWSEYAWVREQGNRVDIISLGATLNFAFDGESDTAVNPYHAQYILRRRDDYLELFDRDALSSRFFYDAFPGMRLRHPVTDDTSDDRLAHSPADRMYMLGGMSDTASNRITFERDSQYRITGVSHTDGIRLKLTYHASGYLKAIHRTDNGIQTLATYEQDARGRLTEADARLDYHLFYEYDAADRIIRWSDNDQTWSRFTYDAQGRCVTVTGAEGYYNATLDYGDGCTTVTDGKGIHCYYYDPDGNILREAAPDGSTTTYEWDEFHHLLARHSPAGRVEKFEYNAAHGQLSRYTAADGAEWLYRYDERGLLSNITDPAGQTWTQLCDERGLPVSLVSPQGEETRLAYTAQGLLSGIFRQDERRLGIEYDHHNRPETLTDVMGREHHTEYSGHDLPVKMRGPGGQSVRLQWQQHHKLSGLERAETGAEGFRYDRHGNLLAYTDGNGVVWTMEYGPFDLPVARTDGEGHRWQYRYDKDTLQLTEVINPQGESYLYVLDNCGRVTEEHDWGGVVWRYRYDADGLCTARVNGLEETILYSRDAAGRLAEVITPEGKTQYAYDKSGRLTGIFSPDGTSQRTGYDERGRVNVTTQGRRAIEYHYPDEHTVIRCILPPEDERDRHPDESLLKTTYRYNAAGELTEVILPGDETLTFSRDEAGREVFRHSNRGFACEQGWNAASQLVTQRAGFFPEETTWGGLLPSLVREYRYDSAGNVSAVTSREDYGRETRREYRLDRNGQVTAVTASGTGLGYGEGDESYGYDSCGYLKAQSAGRHRISEETDQYAGGHRLKQAGNTQYDYDAAGRMVSRTRHRDGYRPETERFRWDSRDQLTGYCSAQGEQWEYRHDASGRRTEKRCDRKKIRFTYLWDGDSIAEIREYRDDKLYSVRHLVFNGFELISQQFSRVRQAHPSVAPQWVTRTNHAVSDLTGRPLMLFNSEGKTVWRPGQTSLWGLALSLPADTGYPDPRGELDPEAAPGLLYAGQ
A0A3T5CMW9_ECOLX	Type IV secretion protein Rhs	D4718_20290 D9E58_21350 DL297_19510 ED146_19455	Escherichia coli	1417	MSEGPGGPQGATAGGTLAMRMLSQQAMVASQMKRAANDKAIAQMLAAKKSGPPAARLGDEIQHKSFLGALAGAVLGAIVTIAEGCLIMAACATGPYALVLVPALMYASYKASDYVEEKQNQLESWINSFCDTDGAINTGSENVNINGKPAARAAVTLPPPPPPGAIPEIPQGEPSWGDIATDLLESAAEKAVPLAKAWGNAVITLTESNAGFMDRVSAGASLLFPAGPVLMEFATMVGGRGEIKKDVDFPEAGEDTALCDKENKPPRIAQGSSNVFINNQPAARKGDKLECSAAIVEGSPDVFIGGEQVTYLDIQPEFPPWQRMILGGITIASYLLPPAGLLGKLGNLAKLGKLGNLLGKSGKLLGAKLGALLGKTGKSLKSIANKVIRWVTDPVDPVTGAYCDERTDFTLGQTLPLSFTRFHSSVLPLHGLTGVGWSDSWSEYAWVREQGNRVDIISLGATLNFAFDGESDTAVNPYHAQYILRRRDDYLELFDRDALSSRFFYDAFPGMRLRHPVTDDTSDDRLAHSPADRMYMLGGMSDTASNRITFERDSQYRITGVSHTDGIRLKLTYHASGYLKAIHRTDNGIQTLATYEQDARGRLTEADARLDYHLFYEYDAADRIIRWSDNDQTWSRFTYDAQGRCVTVTGAEGYYNATLDYGDGCTTVTDGKGIHCYYYDPDGNILREAAPDGSTTTYEWDEFHHLLARHSPAGRVEKFEYNAAHGQLSRYTAADGAEWLYRYDERGLLSNITDPAGQTWTQLCDERGLPVSLVSPQGEETRLAYTAQGLLSGIFRQDERRLGIEYDHHNRPETLTDVMGREHHTEYSGHDLPVKMRGPGGQSVRLQWQQHHKLSGLERAETGAEGFRYDRHGNLLAYTDGNGVVWTMEYGPFDLPVARTDGEGHRWQYRYDKDTLQLTEVINPQGESYLYVLDNCGRVTEEHDWGGVVWRYRYDADGLCTARVNGLEETILYSRDAAGRLAEVITPEGKTQYAYDKSGRLTGIFSPDGTSQRTGYDERGRVNVTTQGRRAIEYHYPDEHTVIRCILPPEDERDRHPDESLLKTTYRYNAAGELTEVILPGDETLTFSRDEAGREVFRHSNRGFACEQGWNAASQLVTQRAGFFPEETTWGGLLPSLVREYRYDSAGNVSAVTSREDYGRETRREYRLDRNGQVTAVTASGTGLGYGEGDESYGYDSCGYLKAQSAGRHRISEETDQYAGGHRLKQAGNTQYDYDAAGRMVSRTRHRDGYRPETERFRWDSRDQLTGYCSAQGEQWEYRHDASGRRTEKRCDRKKIRFTYLWDGDSIAEIREYRDDKLYSVRHLVFNGFELISQQFSRVRQAHPSVAPQWVTRTNHAVSDLTGRPLMLFNSEGKTVWRPGQTSLWGLALSLPADTGYPDPRGELDPEAAPGLLYAGQ
L3QDQ8_ECOLX	YD repeat (Two copies)	A1UM_00814	Escherichia coli KTE75	1379	MSEGPGGPQGATAGGTLAMRMLSQQAMVASQMKRAANDKAIAQMLAAKKSGPPAARLGDEIQHKSFLGALAGAVLGAIVTIAEGCLIMAACATGPYALVLVPALMYASYKASDYVEEKQNQLESWINSFCDTDGAINTGSENVKINGKPAARAAVTLPPPPLTEAIPSPPQGEPSWGDIATDLLESAAEKAVPLAKAWGNAVITLTDSNAGIMDRVSAGASLLFPAGPVLMEFATMVGGRGEIKKDVDFPEAGEDTALCDKENKPPRIAQGSSNVFINNQPAARKGDKLECSAAIVEGSPDVFIGGEQVTYLDIQPEFPPWQRMILGGITIASYLLPPAGLLGKLGNLAKLGKLGNLLGKSGKLLGAKLGALLGKTGKSLKSIANKVIRWVTDPVDPVTGAYCDERTDFTLGQTLPLSFTRFHSSVLPLHGLTGVGWSDSWSEYAWVREQGNRVDIISQGATLYFAFDGDSDTAVNPYHAQYILRRRDDYLELFDRDALSSRFFYDAFPGMRLRHPVTDDTNDDRLAHSPGDRMYMLGGMSDTASNRITFERDSQYRITGVSHTDGIRLKLTYHASGYLKAIHRTDNGIQTLATYEQDARGRLTEADARLDYHLFYEYDAADRIIRWSDNDQTWSRFTYDEQGRCVNVTGADGYYNATLDYSDGCTTVTDGKGIHRYYYDPDGNILREEAPDGSTTTYEWDEFHHLLARHSPAGRVEKFEYNAVHGQLSRYTAADGAVWLYRYDERGLLSNITDPAGQTWTQQCDERGLPVSLVSPQGEETRLAYTAQGLLSGIFRQDERRLGIEYDHHNRPETLTDVMGREHHTEYSGHDLPVKMRGPGGQSVRLQWQQHHKLSGLERAGTGAEGFRYDRHGNLLAWTDGNGVDWTMEYGPFDLPVARTDGEGHRWQYRYDKDTLQLTEVINPQGESYRYLLDNCGRVTEEHDWGGVTWRYRYDADGLCTARVNGLEETILYSRDAAGRLAEIITPEGKTQYAYDKSGRLTGIFSPDGTSQRTGYDERGRVNVTTQGRRAIEYHYPDEHTVIRCILPPEDERDRHPDESLLKTTYRYNAAGELTEVILPGDETLTFSRDEAGREVLRHSNRGFACEQGWNAAGQPVSQRAGFFPEEATWGGLVPSLVREYRYDSAGNVSGVTSREDYGRETRREYRLDRNGQVTAVTASGTGLGYGEGDETYGYDSCGYLKAQSAGRHRISEETERYAGGHRLKQAGNTQYDYDAAGRMVSRTRHRDGYRPETERFRWDSRDQLTGYCSAQGEQWEYRYDASGRRTEKRCDRKKIRFTYLWDGDNIAEIREYRDDKLYSVRHLVFNGFELISQQCSRVRQPHPSVAPQWVTRTNHAVSDLTGRPLMLFNSEGKTVWRP
E3PGH4_ECOH1	Putative RHS repeat protein	ETEC_0595	Escherichia coli O78:H11 (strain H10407 / ETEC)	1417	MSEGPGGPQGATAGGTLAMRMLSQQAMVASQMKRAANDKAIAQMLAAKKSGPPAARLGDEIQHKSFLGALAGAVLGAIVTIAEGCLIMAACATGPYALVLVPALMYASYKASDYVEEKQNQLESWINSFCDTDGAINTGSENVNINGKPAARAAVTLPPPPPPGAIPEIPQGEPSWGDIATDLLESAAEKAVPLAKAWGNAVITLTESNAGFMDRVSAGASLLFPAGPVLMEFATMVGGRGEIKKDVDFPEAGEDTALCDKENKPPRIAQGSSNVFINNQPAARKGDKLECSAAIVEGSPDVFIGGEQVTYLDIQPEFPPWQRMILGGITIASYLLPPAGLLGKLGNLAKLGKLGKLLGKSGKLLGAKLGALLGKTGKSLKSIANKVIRWVTDPVDPVTGAYCDERTDFTLGQTLPLSFTRFHSSVLPLHGLTGVGWSDSWSEYAWVREQGNRVDIISLGATLNFAFDGESDTAVNPYHAQYILRRRDDYLELFDRDALSSRFFYDAFPGMRLRHPVTDDTSDDRLAHSPADRMYMLGGMSDTASNRITFERDSQYRITGVSHTDGIRLKLTYHASGYLKAIHRTDNGIQTLATYEQDARGRLTEADARLDYHLLYEYDAADRIIRWSDNDQTWSRFTYDAQGRCVTVTGAEGYYNATLDYGDGCTTVTDGKGIHCYYYDPDGNILREAAPDGSTTTYEWDEFHHLLARHSPAGRVEKFEYNAAHGQLSRYTAADGAEWLYRYDERGLLSNITDPAGQTWTQLCDERGLPVSLVSPQGEETRLAYTAQGLLSGIFRQDERRLGIEYDHHNRPETLTDVMGREHHTEYSGHDLPVKMRGPGGQSVRLQWQQHHKLSGLERAETGAEGFRYDRHGNLLAYTDGNGVVWTMEYGPFDLPVARTDGEGHRWQYRYDKDTLQLTEVINPQGESYLYVLDNCGRVTEEHDWGGVVWRYRYDADGLCTARVNGLEETILYSRDAAGRLAEVITPEGKTQYAYDKSGRLTGIFSPDGTSQRTGYDERGRVNVTTQGRRAIEYHYPDEHTVIRCILPPEDERDRHPDESLLKTTYRYNAAGELTEVILPGDETLTFSRDEAGREVFRHSNRGFACEQGWNAASQLVTQRAGFFPEETTWGGLLPSLVREYRYDSAGNVSAVTSREDYGRETRREYRLDRNGQVTAVTASGTGLGYGEGDESYGYDSCGYLKAQSAGRHRISEETDQYAGGHRLKQAGNTQYDYDAAGRMVSRTRHRDGYRPETERFRWDSRDQLTGYCSAQGEQWEYRHDASGRRTEKRCDRKKIRFTYLWDGDSIAEIREYRDDKLYSVRHLVFNGFELISQQFSRVRQAHPSVAPQWVTRTNHAVSDLTGRPLMLFNSEGKTVWRPGQTSLWGLALSLPADTGYPDPRGELDPEAAPGLLYAGQ
F4NMV6_ECOLX	Uncharacterized protein	SSJG_03447	Escherichia coli D9	476	MSEGPGGPQGATAGGTLAMRMLSQQAMVASQMKRAANDKAIAQMLASKKSGPPAARLGDEIQHKSFLGALAGAVLGAIVTIAEGCLIMAACATGPYALVLVPALMYASYKASDYVEEKQNQLESWINSFCDTDGAINTGSENVKINGELAARAAVTLPPPPPPGAIPEVPQGEPSWGDIATDLLESAAEKAVPLAKAWGNAVITLTDSNAGFMDRVSAGASLLFPAGPVLMEFATMVGGRGEIKKEVDFPEAGEDTALCDKENKPPRIAQGSSNVFINNQPAARKGDKLECSAVIVGGSPDVFIGGEQVTYLDIQPEFPPWQRMILGGITIASYLLPPAGLLGKLKNLARLGKLGNLLGKSGKLLGAKLGALLGKTGKSLKSIANKVIRWVTDPVDPVTGAYCDERTDFTLGQTLPLSFTRFHSSVLPLHGLTGVGWSDSWSEYAWVREQGNRVDIISQGATLRFAFDGDSDTAVT
A0A0E1L4J4_ECOLX	Member of the Rhs family protein (Rhs core protein) (Sugar-binding protein)	AC789_1c06020 BON76_07955 SAMEA3472114_01109 SAMEA3753064_01384 SAMEA3753290_01873	Escherichia coli	698	MSEGPGGPQGATAGGTLAMRMLSQQAMVASQMKRAANDKAIAQMLASKKSGPPAARLGDEIQHKSFLGALAGAVLGAIVTIAEGCLIMAACATGPYALVLVPALMYASYKASDYVEEKQNQLESWINSFCDTDGAINTGSENVKINGKPAARAAVTLPPPPPPGAIPEVPQGEPSWGDIATDLLESAAEKAVPLAKAWGNAVITLTDSNAGFMDRVSAGASLLFPAGPVLMEFATMVGGRGEIKKDVDFPEAGEDTALCDKENKPPRIAQGSSNVFINNQPAARQGDKLECSAAIVGGSPDVFIGGEQVTYLDIQPEFPPWQRMILGGITIASYLLPPAGLLGKLKNLARLGKLGNLLGKSGKLLGAKLGALLGKTGKSLKSIANKVIRWVTDPVDPVTGAYCDERTDFTLGQTLPLSFTRFHSSVLPLHGLTGVGWSDSWSEYAWVREQGNRVDIISQGATLNFAFDGDSDTAVNPYHAQYILRRRDDYLELFDRDALSSRFFYDAFPGMRLRHPVTDDTSDDRLAHSPDDRMYMLGGMSDTASNRITFERDSQYRITGVSHTDGIRLKLMYHASGYLKAIHRTDNGIQTLATYEQDARGRLTEADARLDYHLFYEYDAADRIIRWSDNDQTWSRFTYDEQGRCVTVTGAEGYYNATLDYGDGCTTVTDGKGTHRYYYDPDGNILREEAPDGSTTTY
A0A0U4BB23_ECOLX	YD repeat protein	ACN002_0581	Escherichia coli	698	MSEGPGGPQGATAGGTLAMRMLSQQAMVASQMKRAANDKTIAQMLASKKSGPPAARLGDEIQHKSFLGALAGAVLGAIVTIAEGCLIMAACATGPYALVLVPALMYASYKASDYVEEKQNQLESWINSFCDTDGAINTGSENVKINGKPAARAAVTLPPPPPPGAIPEVPQGEPSWGDIATDLLESAAEKAVPLAKAWGNAVITLTDSNAGFMDRVSAGASLLFPAGPVLMEFATMVGGRGEIKKDVDFPEAGEDTALCDKENKPPRIAQGSSNVFINNQPAARQGDKLECSAAIVGGSPDVFIGGEQVTYLDIQPEFPPWQRMILGGITIASYLLPPAGLLGKLKNLARLGKLGNLLGKSGKLLGAKLGALLGKTGKSLKSIANKVIRWVTDPVDPVTGAYCDERTDFTLGQTLPLSFTRFHSSVLPLHGLTGVGWSDSWSEYAWVREQGNRVDIISQGATLNFAFDGDSDTAVNPYHAQYILRRRDDYLELFDRDALSSRFFYDAFPGMRLRHPVTDDTSDDRLAHTPDDRMYMLGGMSDTASNRITFERDSQYRITGVSHTDGIRLKLMYHASGYLKAIHRTDNGIQTLATYEQDARGRLTEADARLDYHLFYEYDAADRIIRWSDNDQTWSRFTYDEQGRCVTVTGAEGYYNATLDYGDGCTTVTDGKGTHRYYYDPDGNILREEAPDGSTTTY
V0YFR8_ECOLX	Uncharacterized protein (Fragment)	HMPREF1611_04303	Escherichia coli 908573	252	MSEGPGGPQGATAGGTLAMRMLSQQAMVASQMKRAANDKAIAQMLASKKSGPPAARLGDEIQHKSFLGALAGAVLGAIVTIAEGCLIMAACATGPYALVLVPALMYASYKASDYVEEKQNQLESWINSFCDKDGAINTGSKNVNINGKPAARAAVTLPPPPLTEAIPSPPQGEPSWGDIATDLLESAAEKAVPLAKAWGNAIITLTDNNAGIMDRVSAGASLLFPAGPVLMEFATMVGGRGEIKKDVDFPEA
A0A3Z9R6K7_ECOLX	Type IV secretion protein Rhs	D9K00_23235	Escherichia coli	1505	MSEGPGGPQGATAGGTLAMRMLSQQAMVASQMKRAANDKAIAQMLAAKKSGPPAARLGDEIQHKSFLGALAGAVLGAIVTIAEGCLIMAACATGPYALVLVPALMYASYKASDYVEEKQNQLESWINSFCDTDGAINTGSENVNINGKPAARAAVTLPPPPPPGAIPEIPQGEPSWGDIATDLLESAAEKAVPLAKAWGNAVITLTESNAGFMDRVSAGASLLFPAGPVLMEFATMVGGRGEIKKDVDFPEAGEDTALCDKENKPPRIAQGSSNVFINNQPAARKGDKLECSAAIVEGSPDVFIGGEQVTYLDIQPEFPPWQRMILGGITIASYLLPPAGLLGKLGNLAKLGKLGNLLGKSGKLLGAKLGALLGKTGKSLKSIANKVIRWVTDPVDPVTGAYCDECTDFTLGQTLPLSFTRFHSSVLPLHGLTGVGWSDSWSEYAWVREQGNRVDIISLGATLNFAFDGESDTAVNPYHAQYILRRRDDYLELFDRDALSSRFFYDAFPGMRLRHPVTDDTSDDRLAHSPADRMYMLGGMSDTASNRITFERDSQYRITGVSHTDGIRLKLTYHASGYLKAIHRTDNGIQTLATYEQDARGRLTEADARLDYHLFYEYDAADRIIRWSDNDQTWSRFTYDAQGRCVTVTGAEGYYNATLDYGDGCTTVTDGKGIHCYYYDPDGNILREAAPDGSTTTYEWDEFHHLLARHSPAGRVEKFEYNAAHGQLSRYTAADGAEWLYRYDERGLLSNITDPAGQTWTQLCDERGLPVSLVSPQGEETRLAYTAQGLLSGIFRQDERRLGIEYDHHNRPETLTDVMGREHHTEYSGHDLPVKMRGPGGQSVRLQWQQHHKLSGLERAETGAEGFRYDRHGNLLAYTDGNGVVWTMEYGPFDLPVARTDGEGHRWQYRYDKDTLQLTEVINPQGESYLYVLDNCGRVTEEHDWGGVVWRYRYDADGLCTARVNGLEETILYSRDAAGRLAEIITPEGKTQYAYDKSGRLTGIFSPDGTSQRTGYDERGRVNVTTQGRRAIEYHYPDEHTVIRCILPPEDERDRHPDESLLKTTYRYNAAGELTEVILPGDETLTFSRDEAGREVFRHSNRGFACEQGWNAASQLVTQRAGFFPEETTWGGLLPSLVREYRYDSAGNVSAVTSREDYGRETRREYRLDRNGQVTAVTASGTGLGYGEGDESYGYDSCGYLKAQSAGRHRISEETDQYAGGHRLKQAGNTQYDYDAAGRMVSRTRHRDGYRPETERFRWDSRDQLTGYCSAQGEQWEYRHDASGRRTEKRCDRKKIRFTYLWDGDSIAEIREYRDDKLYSVRHLVFNGFELISQQFSRVRQAHPSVAPQWVTRTNHAVSDLTGRPLMLFNSEGKTVWRPGQTSLWGLALSLPADTGYPDPRGELDPEAAPGLLYAGQWQDVESGLCYNRFRYYEPETGMYLVSDPLGLQGGEQTYRYVPNPLRWIDPLGLNKGASLSKMMNSSSDLMGLRRQPQNFWRLYRGKDI
A0A1V2FYE8_ECOLX	Type IV secretion protein Rhs	BW690_16600	Escherichia coli	1505	MSEGPGGPQGATAGGTLAMRMLSQQAMVASQMKRAANDKAIAQMLAAKKSGPPAARLGDEIQHKSFLGALAGAVLGAIVTIAEGCLIMAACATGPYALVLVPALMYASYKASDYVEEKQNQLESWINSFCDTDGAINTGSENVNINGKPAARAAVTLPPPPPPGAIPEIPQGEPSWGDIATDLLESAAEKAVPLAKAWGNAVITLTESNAGFMDRVSAGASLLFPAGPVLMEFATMVGGRGEIKKDVDFPEAGEDTALCDKENKPPRIAQGSSNVFINNQPAARKGDKLECSAAIVEGSPDVFIGGEQVTYLDIQPEFPPWQRMILGGITIASYLLPPAGLLGKLGNLAKLGKLGNLLGKSGKLLGAKLGALLGKTGKSLKSIANKVIRWVTDPVDPVTGAYCDERTDFTLGQTLPLSFTRFHSSVLPLHGLTGVGWSDSWSEYAWVREQGNRVDIISLGATLNFAFDGESDTAVNPYHAQYILRRRDDYLELFDRDALSSRFFYDAFPGMRLRHPVTDDTSDDRLAHSPADRMYMLGGMSDTASNRITFERDSQYRITGVSHTDGIRLKLTYHASGYLKAIHRTDNGIQTLATYEQDARGRLTEADARLDYHLFYEYDAADRIIRWSDNDQTWSRFTYDAQGRCVTVTGAEGYYNATLDYGDGCTTVTDGKGIHCYYYDPDGNILREAAPDGSTTTYEWDEFHHLLARHSPAGRVEKFEYNAAHGQLSRYTAADGAEWLYRYDERGLLSNITDPAGQTWTQLCDERGLPVSLVSPQGEETRLAYTAQGLLSGIFRQDERRLGIEYDHHNRPETLTDVMGREHHTEYSGHDLPVKMRGPGGQSVRLQWQQHHKLSGLERAETGAEGFRYDRHGNLLAYTDGNGVVWTMEYGPFDLPVARTDGEGHRWQYRYDKDTLQLTEVINPQGESYLYVLDNCGRVTEEHDWGGVVWRYRYDADGLCTARVNGLEETILYSRDAAGRLAEVITPEGKTQYAYDKSGRLTGIFSPDGTSQRTGYDERGRVNVTTQGRRAIEYHYPDEHTVIRCILPPEDERDRHPDESLLKTTYRYNAAGELTEVILPGDETLTFSRDEAGREVFRHSNRGFACEQGWNAASQLVTQRAGFFPEETTWGGLLPSLVREYRYDSAGNVSAVTSREDYGRETRREYRLDRNGQVTAVTASGTGLGYGEGDESYGYDSCGYLKAQSAGRHRISEETDQYAGGHRLKQAGNTQYDYDAAGRMVSRTRHRDGYRPETERFRWDSRDQLTGYCSAQGEQWEYRHDASGRRTEKRCDRKKIRFTYLWDGDSIAEIREYRDDKLYSVRHLVFNGFELISQQFSRVRQAHPSVAPQWVTRTNHAVSDLTGRPLMLFNSEGKTVWRPGQTSLWGLALSLPADTGYPDPRGELDPEAAPGLLYAGQWQDVESGLCYNRFRYYEPETGMYLVSDPLGLQGGEQTYRYVPNPLRWIDPLGLNKGASLSKMMNSSSDLMGLRRQPQNFWRLYRGKDI
A0A485D0T9_ECOLX	Rhs core protein	wapA_4 NCTC10963_03357	Escherichia coli	1505	MSEGPGGPQGATAGGTLAMRMLSQQAMVASQMKRAANDKAIAQMLAAKKSGPPAARLGDEIQHKSFLGALAGAVLGAIVTIAEGCLIMAACATGPYALVLVPALMYASYKASDYVEEKQNQLESWINSFCDTDGAINTGSENVNINGKPAARAAVTLPPPPPPGAIPEIPQGEPSWGDIATDLLESAAEKAVPLAKAWGNAVITLTESNAGFMDRVSAGASLLFPAGPVLMEFATMVGGRGEIKKDVDFPEAGEDTALCDKENKPPRIAQGSSNVFINNQPAARKGDKLECSAAIVEGSPDVFIGGEQVTYLDIQPEFPPWQRMILGGITIASYLLPPAGLLGKLGNLAKLGKLGNLLGKSGKLLGAKLGALLGKTGKSLKSIANKVIRWVTDPVDPVTGAYCDERTDFTLGQTLPLSFTRFHSSVLPLHGLTGVGWSDSWSEYAWVREQGNRVDIISLGATLNFAFDGESDTAVNPYHAQYILRRRDDYLELFDRDALSSRFFYDAFPGMRLRHPVTDDTSDDRLAHSPADRMYMLGGMSDTASNRITFERDSQYRITGVSHTDGIRLKLTYHASGYLKAIHRTDNGIQTLATYEQDARGRLTEADARLDYHLFYEYDAADRIIRWSDNDQMWSRFTYDAQGRCVTVTGAEGYYNATLDYGDGCTTVTDGKGIHCYYYDPDGNILREAAPDGSTTTYEWDEFHHLLARHSPAGRVEKFEYNAAHGQLSRYTAADGAEWQYRYDERGLLSNITDPAGQTWTQQCDERGLPVSLVSPQGEETRLAYTAQGLLSGIFRQDERRLGIEYDHHNRPETLTDVMGREHHTEYSGHDLPVKMRGPGGQSVRLQWQQHHKLSGIERAETGAEGFRYDRHGNLLAYTDGNGVVWTMEYGPFDLPVARTDGEGHRWQYRYDKDTLQLTEVINPQGESYLYVLDNCGRVTEEHDWGGVVWRYRYDADGLCTARVNGLEETILYSRDAAGRLAEIITPEGKTQYAYDKSGRLTGIFSPDGTSQRTGYDERGRVNVTTQGRRAIEYHYPDEHTVIRCILPPEDERDRHPGESLLKTTYRYNAAGELTEVILPGDETLTFSRDEAGREVLRHSNRGFACEQGWNAAGQPVSQRAGFFPEEATWDGLVPSLVREYRYDSAGNVSGVTSREDYGRETRREYRLDRNGQVTAVTASGTGLGYGEGDESYGYDSCGYLKAQSAGRHRISEETDQYAGGHRLKQAGNTQYDYDAAGRMVSRTRHRDGYRPETERFRWDSRDQLTGYCSAQGEQWEYRHDASGRRTEKRCDRKKIRFTYLWDGDSIAEIREYRDDKLYSVRHLVFNGFELISQQFSRVRQAHPSVAPQWVTRTNHAVSDLTGRPLMLFNSEGKTVWRPGQTSLWGLALSLPADTGYPDPRGELDPEAAPGLLYAGQWQDVESGLCYNRFRYYEPETGMYLVSDPLGLQGGEQTYQYVPNPLRWIDPLGLNKGASLSKMMNSSSDLMGLRRQPQNFWRLYRGKDI
A0A3K4C1F0_ECOLX	Type IV secretion protein Rhs	D9I18_24040	Escherichia coli	1505	MSEGPGGPQGATAGGTLAMRMLSQQAMVASQMKRAANDKAIAQMLAAKKSGPPAARLGDEIQHKSFLGALAGAVLGAIVTIAEGCLIMAACATGPYALVLVPALMYASYKASDYVEEKQNQLESWINSFCDTDGAINTGSENVNINGKPAARAAVTLPPPPPPGAIPEIPQGEPSWGDIATDLLESAAEKAVPLAKAWGNAVITLTESNAGFMDRVSAGASLLFPAGPVLMEFATMVGGRGEIKKDVDFPEAGEDTALCDKENKPPRIAQGSSNVFINNQPAARKGDKLECSAAIVEGSPDVFIGGEQVTYLDIQPEFPPWQRMILGGITIASYLLPPAGLLGKLGNLAKLGKLGNLLGKSGKLLGAKLGALLGKTGKSLKSIANKVIRWVTDPVDPVTGAYCDERTDFTLGQTLPLSFTRFHSSVLPLHGLTGVGWSDSWSEYAWVREQGNRVDIISLGATLNFAFDGESDTAVNPYHAQYILRRRDDYLELFDRDALSSRFFYDAFPGMRLRHPVTDDTSDDRLAHSPADRMYMLGGMSDTASNRITFERDSQYRITGVSHTDGIRLKLTYHASGYLKAIHRTDNGIQTLATYEQDARGRLTEADARLDYHLFYEYDAADRIIRWSDNDQTWSRFTYDAQGRCVTVTGAEGYYNATLDYGDGCTTVTDGKGIHCYYYDPDGNILREAAPDGSTTTYEWDEFHHLLARHSPAGRVEKFEYNAAHGQLSRYTAADGAEWQYRYDERGLLSNITDPAGQTWTQQCDERGLPVSLVSPQGEETRLAYTAQGLLSGIFRQDERRLGIEYDHHNRPETLTDVMGREHHTEYSGHDLPVKMRGPGGQSVRLQWQQHHKLSGLERAETGAEGFRYDRHGNLLAYTDGNGVVWTMEYGPFDLPVARTDGEGHRWQYRYDKDTLQLTEVINPQGESYLYVLDNCGRVTEEHDWGGVVWRYRYDADGLCTARVNGLEETILYSRDAAGRLAEIITPEGKTQYAYDKSGRLTGIFSPDGTSQRTGYDERGRVNVTTQGRRAIEYHYPDEHTVIRCILPPEDERDRHPGESLLKTTYRYNAAGELTEVILPGDETLTFSRDEAGREVLRHSNRGFACEQGWNAAGQPVSQRAGFFPEEATWDGLVPSLVREYRYDSAGNVSGVTSREDYGRETRREYRLDRNGQVTAVTASGTGLGYGEGDESYGYDSCGYLKAQSAGRHRISEETDQYAGGHRLKQAGNTQYDYDAAGRMVSRTRHRDGYRPETERFRWDSRDQLTGYCSAQGEQWEYRHDASGRRTEKRCDRKKIRFTYLWDGDSIAEIREYRDDKLYSVRHLVFNGFELISQQFSRVRQAHPSVAPQWVTRTNHAVSDLTGRPLMLFNSEGKTVWRPGQTSLWGLALSLPADTGYPDPRGELDPEAAPGLLYAGQWQDVESGLCYNRFRYYEPETGMYLVSDPLGLQGGEQTYRYVPNPLRWIDPLGLNKGASLSKMMNSSSDLMGLRRQPQNFWRLYRGKDI
A0A376YGG7_ECOLX	Rhs core protein (Type IV secretion protein Rhs)	wapA_5 EXX71_23275 NCTC9117_04526	Escherichia coli	1505	MSEGPGGPQGATAGGTLAMRMLSQQAMVASQMKRAANDKAIAQMLAAKKSGPPAARLGDEIQHKSFLGALAGAVLGAIVTIAEGCLIMAACATGPYALVLVPALMYASYKASDYVEEKQNQLESWINSFCDTDGAINTGSENVNINGKPAARAAVTLPPPPPPGAIPEIPQGEPSWGDIATDLLESAAEKAVPLAKAWGNAVITLTESNAGFMDRVSAGASLLFPAGPVLMEFATMVGGRGEIKKDVDFPEAGEDTALCDKENKPPRIAQGSSNVFINNQPAARKGDKLECSAAIVEGSPDVFIGGEQVTYLDIQPEFPPWQRMILGGITIASYLLPPAGLLGKLGNLAKLGKLGNLLGKSGKLLGAKLGALLGKTGKSLKSIANKVIRWVTDPVDPVTGAYCDERTDFTLGQTLPLSFTRFHSSVLPLHGLTGVGWSDSWSEYAWVREQGNRVDIISLGATLNFAFDGESDTAVNPYHAQYILRRRDDYLELFDRDALSSRFFYDAFPGMRLRHPVTDDTSDDRLAHSPADRMYMLGGMSDTASNRITFERDSQYRITGVSHTDGIRLKLTYHASGYLKAIHRTDNGIQTLATYEQDARGRLTEADARLDYHLFYEYDAADRIIRWSDNDQTWSRFTYDAQGRCVTVTGAEGYYNATLDYGDGCTTVTDGKGIHCYYYDPDGNILREAAPDGSTTTYEWDEFHHLLARHSPAGRVEKFEYNAAHGQLSRYTAADGAEWLYRYDERGLLSNITDPAGQTWTQLCDERGLPVSLVSPQGEETRLAYTAQGLLSGIFRQDERRLGIEYDHHNRPETLTDVMGREHHTEYSGHDLPVKMRGPGGQSVRLQWQQHHKLSGLERAETGAEGFRYDRHGNLLAYTDGNGVVWTMEYGPFDLPVARTDGEGHRWQYRYDKDTLQLTEVINPQGESYLYVLDNCGRVTEEHDWGGVVWRYRYDADGLCTARVNGLEETILYSRDAAGRLAEIITPEGKTQYAYDKSGRLTGIFSPDGTSQRTGYDERGRVNVTTQGRRAIEYHYPDEHTVIRCILPPEDERDRHPDESLLKTTYRYNAAGELTEVILPGDETLTFSRDEAGREVFRHSNRGFACEQGWNAASQLVTQRAGFFPEETTWGGLLPSLVREYRYDSAGNVSAVTSREDYGRETRREYRLDRNGQVTAVTASGTGLGYGEGDESYGYDSCGYLKAQSAGRHRISEETDQYAGGHRLKQAGNTQYDYDAAGRMVSRTRHRDGYRPETERFRWDSRDQLTGYCSAQGEQWEYRHDASGRRTEKRCDRKKIRFTYLWDGDSIAEIREYRDDKLYSVRHLVFNGFELISQQFSRVRQAHPSVAPQWVTRTNHAVSDLTGRPLMLFNSEGKTVWRPGQTSLWGLALSLPADTGYPDPRGELDPEAAPGLLYAGQWQDVESGLCYNRFRYYEPETGMYLVSDPLGLQGGEQTYRYVPNPLRWIDPLGLNKGASLSKMMNSSSDLMGLRRQPQNFWRLYRGKDI
A0A0E1LUI8_ECOLX	RhsD protein in rhs element	EC1303_c05390	Escherichia coli 1303	1505	MSEGPGGPQGATAGGTLAMRMLSQQAMVASQMKRAANDKAIAQMLAAKKSGPPAARLGDEIQHKSFLGALAGAVLGAIVTIAEGCLIMAACATGPYALVLVPALMYASYKASDYVEEKQNQLESWINSFCDTDGAINTGSENVNINGKPAARAAVTLPPPPPPGAIPEIPQGEPSWGDIATDLLESAAEKAVPLAKAWGNAVITLTESNAGFMDRVSAGASLLFPAGPVLMEFATMVGGRGEIKKDVDFPEAGEDTALCDKENKPPRIAQGSSNVFINNQPAARKGDKLECSAAIVEGSPDVFIGGEQVTYLDIQPEFPPWQRMILGGITIASYLLPPAGLLGKLGNLAKLGKLGNLLGKSGKLLGAKLGALLGKTGKSLKSIANKVIRWVTDPVDPVTGAYCDERTDFTLGQTLPLSFTRFHSSVLPLHGLTGVGWSDSWSEYAWVREQGNRVDIISLGATLNFAFDGESDTAVNPYHAQYILRRRDDYLELFDRDALSSRFFYDAFPGMRLRHPVTDDTSDDRLAHSPADRMYMLGGMSDTASNRITFERDSQYRITGVSHTDGIRLKLTYHASGYLKAIHRTDNGIQTLATYEQDARGRLTEADARLDYHLFYEYDAADRIIRWSDNDQTWSRFTYDAQGRCVTVTGAEGYYNATLDYGDGCTTVTDGKGIHCYYYDPDGNILREAAPDGSTTTYEWDEFHHLLARHSPAGRVEKFEYNAAHGQLSRYTAADGAEWLYRYDERGLLSNITDPAGQTWTQLCDERGLPVSLVSPQGEETRLAYTAQGLLSGIFRQDERRLGIEYDHHNRPETLTDVMGREHHTEYSGHDLPVKMRGPGGQSVRLQWQQHHKLSGLERAETGAEGFRYDRHGNLLAYTDGNGVVWTMEYGPFDLPVARTDGEGHRWQYRYDKDTLQLTEVINPQGESYLYVLDNCGRVTEEHDWGGVVWRYRYDADGLCTARVNGLEETILYSRDAAGRLAEIITPEGKTQYAYDKSGRLTGIFSPDGTSQRTGYDERGRVNVTTQGRRAIEYHYPDEHTVIRCILPPEDERDRHPDESLLKTTYRYNAAGELTEVILPGDETLTFSRDEAGREVFRHSNRGFACEQGWNAASQLVTQRAGFFPEETTWGGLLPSLVREYRYDSAGNVSAVTSREDYGRETRREYRLDRNGQVTAVTASGTGLGYGEGDESYGYDSCGYLKAQSAGRHRISEETDQYAGGHRLKQAGNTQYDYDAAGRMVSRTRHRDGYRPETERFRWDSRDQLTGYCSAQGEQWEYRHDASGRRTEKRCDRKKIRFTYLWDGDSIAEIREYRDDKLYSVRHLVFNGFELISQQFSRVRQAHPSVAPQWVTRTNHAVSDLTGRPLMLFNSEGKTVWRPGQTSLWGLALSLPADTGYPDPRGELDPEAAPGLLYAGQWQDVESGLCYNRFRYYEPETGMYLVSDPLGLQGGEQTYRYVPNPLRWIDPLGLNKGASLSKMMNSSSDLMGLRRQPQNFWRLYRGKDI
A0A376RVR1_ECOLX	Rhs core protein	wapA_2 NCTC11022_00854	Escherichia coli	1505	MSEGPGGPQGATAGGTLAMRMLSQQAMVASQMKRAANDKAIAQMLAAKKSGPPAARLGDEIQHKSFLGALAGAVLGAIVTIAEGCLIMAACATGPYALVLVPALMYASYKASDYVEEKQNQLESWINSFCDTDGAINTGSENVNINGKPAARAAVTLPPPPPPGAIPEIPQGEPSWGDIATDLLESAAENAVPLAKAWGNAVITLTESNAGFMDRVSAGASLLFPAGPVLMEFATMVGGRGEIKKDVDFPEAGEDTALCDKENKPPRIAQGSSNVFINNQPAARKGDKLECSAAIVEGSPDVFIGGEQVTYLDIQPEFPPWQRMILGGITIASYLLPPAGLLGKLGNLAKLGKLGNLLGKSGKLLGAKLGALLGKTGKSLKSIANKVIRWVTDPVDPVTGAYCDERTDFTLGQTLPLSFTRFHSSVLPLHGLTGVGWSDSWSEYAWVREQGNRVDIISLGATLNFAFDGESDTAVNPYHAQYILRRRDDYLELFDRDALSSRFFYDAFPGMRLRHPVTDDTSDDRLAHSPADRMYMLGGMSDTASNRITFERDSQYRITGVSHTDGIRLKLTYHASGYLKAIHRTDNGIQTLATYEQDARGRLTEADARLDYHLFYEYDAADRIIRWSDNDQTWSRFTYDAQGRCVTVTGAEGYYNATLDYGDGCTTVTDGKGIHCYYYDPDGNILREAAPDGSTTTYEWDEFHHLLARHSPAGRVEKFEYNAAHGQLSRYTAADGAEWQYRYDERGLLSNITDPAGQTWTQQCDERGLPVSLVSPQGEETRLAYTAQGLLSGIFRQDERRLGIEYDHHNRPETLTDVMGREHHTEYSGHDLPVKMRGPGGQSVRLQWQQHHKLSGIERAETGAEGFRYDRHGNLLAYTDGNGVVWTMEYGPFDLPVARTDGEGHRWQYRYDKDTLQLTEVINPQGESYLYVLDNCGRVTEEHDWGGVVWRYRYDADGLCTARVNGLEETILYSRDAAGRLAEIITPEGKTQYAYDKSGRLTGIFSPDGTSQRTGYDERGRVNVTTQGRRAIEYHYPDEHTVIRCILPPEDERDRHPGESLLKTTYRYNAAGELTEVILPGDETLTFSRDEAGREVLRHSNRGFACEQGWNAAGQPVSQRAGFFPEEATWDGLVPSLVREYRYDSAGNVSGVTSREDYGRETRREYRLDRNGQVTAVTASGTGLGYGEGDESYGYDSCGYLKAQSAGRHRISEETDQYAGGHRLKQAGNTQYDYDAAGRMVSRTRHRDGYRPETERFRWDSRDQLTGYCSAQGEQWEYRHDASGRRTEKRCDRKKIRFTYLWDGDSIAEIREYRDDKLYSVRHLVFNGFELISQQFSRVRQAHPSVAPQWVTRTNHAVSDLTGRPLMLFNSEGKTVWRPGQTSLWGLALSLPADTGYPDPRGELDPEAAPGLLYAGQWRDGESGLCYNRFRYYEPESGMYLVSDPLGLQGGEQTYRYVPNPLRWIDPLGLNKGASLSKMMNSSSDLMGLRRQPQNFWRLYRGKDI
A0A3W5E2V0_ECOLX	Type IV secretion protein Rhs (Fragment)	EG423_24040	Escherichia coli	1506	MSEGPGGPQGATAGGTLAMRMLSQRAMAASQMKRAANDKAIAQMLASKKSGPPAARLGDEIQHKSFLGALAGAVLGAIVTIAEGCLIMAACATGPYALVLVPALMYASYKASDYVEEKQNQLESWINSFCDTDGAINTGSKNVKINGKPAARAAVTLPPPPPPGAIPEVPQGEPSWGDIATDLLESAAEKAVPLAKAWGNAVITLTDSNAGFMDRVSAGASLLFPAGPVLMEFATMVGGRGEIKKDVDFPEAGEDTALCDKENKPPRIAQGSSNVFINNQPAARKGDKLECSAAIVEGSPDVFIGGEQVTYLDIQPEFPPWQRMILGGITIASYLLPPAGLLGKLGNLAKLGKLGNLLGKSGKLLGAKLGALLGKTGNSLKSIANKVIRWVTDPVDPVTGAYCDERTDFTLGQTLPLSFTRFHSSVLPLHGLTGVGWSDSWSEYAWVREQGNRVDVISLGATLNFAFDGESDTAVNPYHAQYILRRRDDYLELFDRDALSSRFFYDAFPGMRLRHPVTDDTSDDRLAHSPADRMYMLGGMSDTASNRITFERDTQYRITGVSHTDGIRLKLTYHASGYLKAIHRTDNGIQTLATYEQDARLDYHLFYEYDAADRIIRWSDNDQTWSRFTYDAQGRCVTVTGAEGYYNATLDYGDGCTTVTDGKGIHRYYYDPDGNILREEAPDGSTTTYEWDEFHHLLARHSPAGRVEKFEYNAAHGQLSRYTAADGADWQYCYDERGLLSNITAPAGQTWTQQCDERGLPVSLVSPQGEETRLAYTPQGLLSGIFRQDERRLGIEYDHHNWPETLTDVMGREHHTEYSGHDLPVKMRGPGGQSVRLQWQQHHKLSGLERAGTGAEGFRYDRHGNLLAYTDGNGVVWTMEYGPFDLPVARTDGEGHRWQYRYDKDTLQLTEVINPQGESYLYILDNCGRVTEERDWGGVVCRYRYDADGLCTARVNGLEETILYSRDAAGRLAEVITPEGKTQYAYDKSGRLTGIFSPDGTSQRTGYDERGRVNVTTQGRRAIEYHYPDEHTVIRCILPPEDERDRHPDGSLLKTTYRYNAAGELTEVILPGDETLTFSRDEAGREVLRHSNRGFACEQGWNAAGQPVSQRAGLFPAEATWGGLLPSLLREYRYDSAGNVSGVTSREDYGRETHREYRLDRNGQVTAVTASGTGLGYGEGDETYGYDSCGYLKAQSAGRHRISGETDQYAAGHRLKQAGNTQYDYDAAGRMVSRTKHRDGYRPETERFRWDSRDQLTGYRSAQGEQWEYRHDASGRRTEKRCDRKKIRFTYLWDGDSIAEIREYRDDKLYSVRHLVFNGFELISQQFSRVRQPHPSVAPQWVTRTNHAVSDLTGRPLMLFNSEGKTVWRPGQTSLWGLALSLPADTDYPAPRGERDPEADPGLLYAGQWQDAESGLCYNRFRYYEPETGMYLVSDPLGLQGGEQTYRYVPNPCGYIDPLGLAICQLARWTKWGSEQSNISDVLNSLGNRALKYANGDWIKSEAAFN
A0A3Z0P500_ECOLX	Type IV secretion protein Rhs	DT038_23930 DTY68_24080	Escherichia coli	1505	MSEGPGGPQGATAGGTLAMRMLSQQAMVASQMKRAANDKAIAQMLAAKKSGPPAARLGDEIQHKSFLGALAGAVLGAIVTIAEGCLIMAACATGPYALVLVPALMYASYKASDYVEEKQNQLESWINSFCDTDGAINTGSENVNINGKPAARAAVTLPPPPPPGAIPEIPQGEPSWGDIATDLLESAAEKAVPLAKAWGNAVITLTESNAGFMDRVSAGASLLFPAGPVLMEFATMVGGRGEIKKDVDFPEAGEDTALCDKENKPPRIAQGSSNVFINNQPAARKGDKLECSAAIVEGSPDVFIGGEQVTYLDIQPEFPPWQRMILGGITIASYLLPPAGLLGKLGNLAKLGKLGNLLGKSGKLLGAKLGALLGKTGKSLKSIANKVIRWVTDPVDPVTGAYCDERTDFTLGQTLPLSFTRFHSSVLPLHGLTGVGWSDSWSEYAWVREQGNRVDIISLGATLNFAFDGESDTAVNPYHAQYILRRRDDYLELFDRDALSSRFFYDAFPGMRLRHPVTDDTSDDRLAHSPADRMYMLGGMSDTASNRITFERDSQYRITGVSHTDGIRLKLTYHASGYLKAIHRTDNGIQTLATYEQDARGRLTEADARLDYHLFYEYDAADRIIRWSDNDQTWSRFTYDAQGRCVTVTGAEGYYNATLDYGDGCTTVTDGKGIHCYYYDPDGNILREAAPDGSTTTYEWDEFHHLLARHSPAGRVEKFEYNAAHGQLSRYTAADGAEWQYRYDERGLLSNITDPAGQTWTQQCDERGLPVSLVSPQGEETRLAYTAQGLLSGIFRQDERRLGIEYDHHNRPETLTDVMGREHHTEYSGHDLPVKMRGPGGQSVRLQWQQHHKLSGIERAETGAEGFRYDRHGNLLAYTDGNGVVWTMEYGPFDLPVARTDGEGHRWQYRYDKDTLQLTEVINPQGESYRYILDNCGRVTEERDWGGVVWRYRYDADGLCTARVNGLEETILYSRDAAGRLAEVITPEGKTQYAYDKSGRLTGIFSPDGTSQRTGYDERGRVNVTTQGRRAIEYHYPDEHTVIRCILPPEDERDRHPDESLLKTTYRYNAAGELTEVILPGDETLTFSRDEAGREVFRHSNRGFACEQGWNAASQLVTQRAGFFPEETTWGGLLPSLVREYRYDSAGNVSAVTSREDYGRETRREYRLDRNGQVTAVTASGTGLGYGEGDESYGYDSCGYLKAQSAGRHRISEETERYAGGHRLKQAGNMQYDYDAAGRMVSRTKHRDGYRPETERFRWDSRDQLTGYCSAQGEQWEYRHDASGRRTEKRCDRKKIRFTYLWDGDSIGEIREYRDDKLYSVRHLVFNSFELISQQFSRVRQPHPSVAPQWVTRTNHAVSDLTGRPLMLFNSEGKTVWRPGQTSLWGLALSLPADTGYPDPRGELDPEAAPGLLYAGQWQDVESGLCYNRFRYYEPETGMYLVSDPLGLQGGEQTYRYVPNPLRWIDPLGLNKGASLSKMMNSSSDLMGLRRQPQNFWRLYRGKDI
A0A2K4PCC7_ECOLX	Rhs core protein with extension	EC1094V2_3312	Escherichia coli	1505	MSEGPGGPQGATAGGTLAMRMLSQQAMVASQMKRAANDKAIAQMLAAKKSGPPAARLGDEIQHKSFLGALAGAVLGAIVTIAEGCLIMAACATGPYALVLVPALMYASYKASDYVEEKQNQLESWINSFCDTDGAINTGSENVNINGKPAARAAVTLPPPPPPGAIPEIPQGEPSWGDIATDLLESAAEKAVPLAKAWGNAVITLTESNAGFMDRVSAGASLLFPAGPVLMEFATMVGGRGEIKKDVDFPEAGEDTALCDKENKPPRIAQGSSNVFINNQPAARKGDKLECSAAIVEGSPDVFIGGEQVTYLDIQPEFPPWQRMILGGITIASYLLPPAGLLGKLGNLAKLGKLGNLLGKSGKLLGAKLGALLGKTGKSLKSIANKVIRWVTDPVDPVTGAYCDERTDFTLGQTLPLSFTRFHSSVLPLHGLTGVGWSDSWSEYAWVREQGNRVDIISLGATLNFAFDGESDTAVNPYHAQYILRRRDDYLELFDRDALSSRFFYDAFPGMRLRHPVTDDTSDDRLAHSPADRMYMLGGMSDTASNRITFERDSQYRITGVSHTDGIRLKLTYHASGYLKAIHRTDNGIQTLATYEQDARGRLTEADARLDYHLFYEYDAADRIIRWSDNDQTWSRFTYDAQGRCVTVTGAEGYYNATLDYGDGCTTVTDGKGIHCYYYDPDGNILREAAPDGSTTTYEWDEFHHLLARHSPAGRVEKFEYNAAHGQLSRYTAADGAEWQYRYDERGLLSNITDPAGQTWTQQCDERGLPVSLVSPQGEETRLAYTAQGLLSGIFRQDERRLGIEYDHHNRPETLTDVMGREHHTEYSGHDLPVKMRGPGGQSVRLQWQQHHKLSGIERAETGAEGFRYDRHGNLLAYTDGNGVVWTMEYGPFDLPVARTDGEGHRWQYRYDKDTLQLTEVINPQGESYRYILDNCGRVTEERDWGGVVWRYRYDADGLCTARVNGLEETILYSRDAAGRLAEVITPEGKTQYAYDKSGRLTGIFSPDGTSQRTGYDERGRVNVTTQGRRAIEYHYPDEHTVIRCILPPEDERDRHPGESLLKTTYRYNAAGELTEVILPGDETLTFSRDEAGREVLRHSNRGFACEQGWNAAGQPVSQRAGFFPEEATWGGLVPSLAREYRYDSAGNVSGVTSREDYGRETRREYRLDRNGQVTAVTASGTGLGYGEGDESYGYDSCGYLKAQSAGRHRISEETDQYAGGHRLKQAGNTQYDYDAAGRMVSRTRHRDGYRPETERFRWDSRDQLTGYCSAQGEQWEYRHDASGRRTEKRCDRKKIRFTYLWDGDSIAEIREYRDDKLYSVRHLVFNGFELISQQFSRVRQPHPSVAPQWVTRTNHAVSDPTGRPLMLFNSEGKTVWRPGQTSLWGLALSLPADTDYPDPRGELDPEADPGLLYAGQWQDAESGLCYNRFRYYEPESGMYLVSDPLGLQGGEQTYRYVPNPLRWIDPLGLNKGASLSKMMNSSSDLMGLRRQPQNFWRLYRGKDI
A0A2X7ELK0_ECOLX	Rhs core protein (Type IV secretion protein Rhs)	wapA_2 D9J11_02960 SAMEA3752557_00377	Escherichia coli	1505	MSEGPGGPQGATAGGTLAMRMLSQQAMVASQMKRAANDKAIAQMLAAKKSGPPAARLGDEIQHKSFLGALAGAVLGAIVTIAEGCLIMAACATGPYALVLVPALMYASYKASDYVEEKQNQLESWINSFCDTDGAINTGSENVNINGKPAARAAVTLPPPPPPGAIPEIPQGEPSWGDIATDLLESAAEKAVPLAKAWGNAVITLTESNAGFMDRVSAGASLLFPAGPVLMEFATMVGGRGEIKKDVDFPEAGEDTALCDKENKPPRIAQGSSNVFINNQPAARKGDKLECSAAIVEGSPDVFIGGEQVTYLDIQPEFPPWQRMILGGITIASYLLPPAGLLGKLGNLAKLGKLGNLLGKSGKLLGAKLGALLGKTGKSLKSIANKVIRWVTDPVDPVTGAYCDERTDFTLGQTLPLSFTRFHSSVLPLHGLTGVGWSDSWSEYAWVREQGNRVDIISLGATLNFAFDGESDTAVNPYHAQYILRRRDDYLELFDRDALSSRFFYDAFPGMRLRHPVTDDTSDDRLAHSPADRMYMLGGMSDTASNRITFERDSQYRITGVSHTDGIRLKLTYHASGYLKAIHRTDNGIQTLATYEQDARGRLTEADARLDYHLFYEYDAADRIIRWSDNDQTWSRFTYDAQGRCVTVTGAEGYYNATLDYGDGCTTVTDGKGIHCYYYDPDGNILREAAPDGSTTTYEWDEFHHLLARHSPAGRVEKFEYNAAHGQLSRYTAADGAEWQYRYDERGLLSNITDPAGQTWTQQCDERGLPVSLVSPQGEETRLAYTAQGLLSGIFRQDERRLGIEYDHHNRPETLTDVMGREHHTEYSGHDLPVKMRGPGGQSVRLQWQQHHKLSGIERAETGAEGFRYDRHGNLLAYTDGNGVVWTMEYGPFDLPVARTDGEGHRWQYRYDKDTLQLTEVINPQGESYRYILDNCGRVTEERDWGGVVWRYRYDADGLCTARVNGLEETILYSRDAAGRLAEVITPEGKTQYAYDKSGRLTGIFSPDGTSQRTGYDERGRVNVTTQGRRAIEYHYPDEHTVIRCILPPEDERDRHPDESLLKTTYRYNAAGELTEVILPGDETLTFSRDEAGREVFRHSNRGFACEQGWNAASQLVTQRAGFFPEETTWGGLLPSLVRECRYDSAGNVSAVTSREDYGRETRREYRLDRNGQVTAVTASGTGLGYGEGDESYGYDSCGYLKAQSAGRHRISEETDQYAGGHRLKQAGNTQYDYDAAGRMVSRTRHRDGYRPETERFRWDSRDQLTGYCSAQGEQWEYRHDASGRRTEKRCDRKKIRFTYLWDGDSIAEIREYRDDKLYSVRHLVFNGFELISQQFSRVRQPHPSVAPQWVTRTNHAVSDPTGRPLMLFNSEGKTVWRPGQTSLWGLALSLPADTGYPDPRGELDPEADPGLLYAGQWRDAESGLCYNRFRYYEPESGMYLVSDPLGLQGGEQTYRYVPNPLRWIDPLGLNKGASLSKMMNSSSDLMGLRRQPQNFWRLYRGKDI
A0A3Y5KUZ0_ECOLX	Type IV secretion protein Rhs	DTX25_16265	Escherichia coli	1482	MSEGPGGPQGATAGGTLAMRMLSQQAMVASQMKRAANDKAIAQMLAAKKSGPPAARLGDEIQHKSFLGALAGAVLGAIVTIAEGCLIMAACATGPYALVLVPALMYASYKASDYVEEKQNQLESWINSFCDTDGAINTGSENVNINGKPAARAAVILPPPPPPGAIPEVPQGEPSWGDIATDLLESAAEKAVPLAKAWGNAVITLTDSNAGFMDRVSAGASLLFPAGPVLMEFATMVGGRGEIKKDVDFPEAGEDTALCDKENKPPRIAQGSSNVFINNQPAARKGDKLECSAAIVEGSPDVFIGGEQVTYLDIQLEFPPWQRMILGGITIASYLLPPAGLLGKLGNLARLGKLGNLLGKSGKLLGAKLGALLGKTGKSLKSIANKVIRWVTDPVDPVTGAYCDERTDFTLGQTLPLSFTRFHSSVLPLHGLTGVGWSDSWSEYAWVREQGNRVNIITQGATLRFAFDGDSDTAVNPYHAQYILRRRDDYLELFDRDALSSRFFYDAFPGMRLRHPVTDDTSDDRLAHSPGDRMYMLGGMSDTASNRITFERDSQYRITGVSHTDGIRLKLTYHASGYLKAIHRTDNGIQTLATYEQDARGRLTEADARLDYHLFYEYDAADRIIRWSDNDQTWSRFTYDAQGRCVTVTGAEGYYNATLDYGDGCTTVTDGKGTHRYYYDPDGNILREAAPDGSTTTYEWDEFHHLLARHSPAGRVEKFEYNAAHGQLSRYTAADGAEWLYRYDERGLLSNITDPAGQTWTQLCDERGLPVSLVSPQGEETRLAYTAQGLLSGIFRQDERRLGIEYDHHNRPETLTDVMGREHHTEYSGHDLPVKMRGPGAEGFSYDRHGNLLAYTDGNGVAWTIEYGPFDLQVARTDGEGHRWQYRYDKDTLQLTEVINPQGESYLYVLDNCGRVTEERDWGGVVWRYRYDADGLCTARVNGLEETILYSRDAAGRLAEVITPEGKTQYAYDKSGRLTGIFSPDGTSQRTGYDERGRVNVTTQGRRAIEYHYPDEHTVIRCILPPEDERDRHPDESLLKTTYRYNAAGELTEVILPGDETLTFSRDEAGREVLRHSNRGFACEQGWNAAGQPVSQRAGLFPEEATWGGLLPSLVREYRYDSAGNVSAVTSREDYGRETRREYRLDRNGQVTAVTASGTGLGYGEGDESYGYDSCGYLKAQSAGRHRISEETDQYAGGHRLKQAGNTQYDYDAAGRMVSRTKHRDGYRPETERFRWDSRDQLTGYCSAQGELWEYRHDASGRRTEKRCDRKKIRFTYLWDGDSIAEIREYRDDELYSVRHLVFNGFELISQQFSRVRQPHPSVAPQWVTRTNHAVSDLTGRPLMLFNSEGKTVWRPGQTSLWGLALSLPADTDDPDPRGELDPEADPGLLYAGQWRDAESGLCYNRFRYYEPESGMYLVSDPLGLQGGEQTYRYVPNPLRWIDPLGLNKGASLSKMMNSSSDLMGLRRQPQNFWRLYRGKDI
A0A4C4DWQ2_ECOLX	Type IV secretion protein Rhs	BvCmsHHP001_02093	Escherichia coli	1505	MSEGPGGPQGATAGGTLAMRMLSQQAMVASQMKRAANDKAIAQMLAAKKSGPPAARLGDEIQHKSFLGALAGAVLGAIVTIAEGCLIMAACATGPYALVLVPALMYASYKASDYVEEKQNQLESWINSFCDTDGAINTGSENVNINGKPAARAAVTLPPPPPPGAIPEIPQGEPSWGDIATDLLESAAEKAVPLAKAWGNAVITLTESNAGFMDRVSAGASLLFPAGPVLMEFATMVGGRGEIKKDVDFPEAGEDTALCDKENKPPRIAQGSSNVFINNQPAARKGDKLECSAAIVEGSPDVFIGGEQVTYLDIQPEFPPWQRMILRGITIASYLLPPAGLLGKLGNLAKLGKLGNLLGKSGKLLGAKLGALLGKTGKSLKSIANKVIRWVTDPVDPVTGAYCDERTDFTLGQTLPLSFTRFHSSVLPLHGLTGVGWSDSWSEYAWVREQGNRVDIISLGATLNFAFDGESDTAVNPYHAQYILRRRDDYLELFDRDALSSRFFYDAFPGMRLRHPVTDDTSDDRLAHSPADRMYMLGGMSDTASNRITFERDSQYRITGVSHTDGIRLKLTYHASGYLKAIHRTDNGIQTLATYEQDARGRLTEADARLDYHLFYEYDAADRIIRWSDNDQTWSRFTYDAQGRCVTVTGAEGYYNATLDYGDGCTTVTDGKGIHCYYYDPDGNILREAAPDGSTTTYEWDEFHHLLARHSPAGRVEKFEYNAAHGQLSRYTAADGAEWLYRYDERGLLSNITDPAGQTWTQLCDERGLPVSLVSPQGEETRLAYTAQGLLSGIFRQDERRLGIEYDHHNRPETLTDVMGREHHTEYSGHDLPVKMRGPGGQSVRLQWQQHHKLSGLERAETGAEGFRYDRHGNLLAYTDGNGVVWTMEYGPFDLPVARTDGEGHRWQYRYDKDTLQLTEVINPQGESYLYVLDNCGRVTEEHDWGGVVWRYRYDADGLCTARVNGLEETILYSRDAAGRLAEIITPEGKTQYAYDKSGRLTGIFSPDGTSQRTGYDERGRVNVTTQGRRAIEYHYPDEHTVIRCILPPEDERDRHPDESLLKTTYRYNAAGELTEVILPGDETLTFSRDEAGREVFRHSNRGFACEQGWNAASQLVTQRAGFFPEETTWGGLLPSLVREYRYDSAGNVSAVTSREDYGRETRREYRLDRNGQVTAVTASGTGLGYGEGDESYGYDSCGYLKAQSAGRHRISEETDQYAGGHRLKQAGNTQYDYDAAGRMVSRTRHRDGYRPETERFRWDSRDQLTGYCSAQGEQWEYRHDASGRRTEKRCDRKKIRFTYLWDGDSIAEIREYRDDKLYSVRHLVFNGFELISQQFSRVRQAHPSVAPQWVTRTNHAVSDLTGRPLMLFNSEGKTVWRPGQTSLWGLALSLPADTGYPDPRGELDPEAAPGLLYAGQWQDVESGLCYNRFRYYEPETGMYLVSDPLGLQGGEQTYRYVPNPLRWIDPLGLNKGASLSKMMNSSSDLMGLRRQPQNFWRLYRGKDI
A0A4T9DCD8_ECOLX	Type IV secretion protein Rhs	BvCmsKKP061_03302 BvCmsKSP045_04626 BvCmsKSP067_05045	Escherichia coli	1505	MSEGPGGPQGATAGGTLAMRMLSQQAMVASQMKRAANDKAIAQMLAAKKSGPPAARLGDEIQHKSFLGALAGAVLGAIVTIAEGCLIMAACATGPYALVLVPALMYASYKASDYVEEKQNQLESWINSFCDTDGAINTGSENVNINGKPAARAAVTLPPPPPPGAIPEVPQGEPSWGDIATDLLESAAEKAVPLAKAWGNAVITLTDSNAGFMDRVSAGASLLFPAGPVLMEFATMVGGRGEIKKDVDFPEAGEDTALCDKENKPPRIAQGSSNVFINNQPAARKGDKLECSAAIVEGSPDVFIGGEQVTYLDIQLEFPPWQRMILGGITIASYLLPPAGLLGKLGNLARLGKLGNLLGKSGKLLGAKLGALLGKTGKSLKSIANKVIRWVTDPVDPVTGAYCDERTDFTLGQTLPLSFTRFHSSVLPLHGLTGVGWSDSWSEYAWVREQGNRVDIITQGATLRFAFDGDSDTAVNPYHAQYILRRRDDYLELFDRDALSSRFFYDAFPGMRLRHPVTDDTSDDRLAHSPGDRMYMLGGMSDTASNRITFERDSQYRITGVSHTDGIRLKLTYHASGYLKAIHRTDNGIQTLATYEQDARGRLTEADARLDYHLFYEYDAADRIIRWSDNDQTWSRFTYDAQGRCVTVTGAEGYYNATLDYGDGCTTVTDGKGTHRYYYDPDGNILREEAPDGSTTTYEWDEFHHLLARHSPAGRVEKFEYNAALGQLSRYTAADGAEWLYRYDERGLLSNITDPAGQTWTQQCDERGLPVSLVSPQGEETRLAYTAQGLLSGIFRQDERRLGIEYDHHNRPETLTDVMGREHHTEYSGHDLPVKMRGPGGQSVRLQWQQHHKLSGIERTGTGAEGFRYDRHGNLLAWTDGNGVDWTMEYGPFDLPVARTDGEGHRWQYRYDKDTLQLTEVINPQGESYLYVLDNCGRVTEEHDWGGVVWRYRYDADGLYTAKVNGLEETILYSRDAAGRLAEVITPEGKTQYAYDKSGRLTGIFSPDGTSQRTGYDERGRVNVTTQGRRAIEYHYPDEHTVIRCILPPEDERDRHPDESLLKTTYRYNAAGELTEVILPGDETLTFSRDEAGREVLRHSNRGFACEQGWNAAGQLTSQRAGLFPEEATWGGLLPSLVREYRYDSAGNVSAVTSREDYGRETRRVYRLDRNGQVTAVTASGTGLGYGEGDESYGYDSCGYLKAQSAGRHRISEETDQYAGGHRLKQAGNTQYDYDAAGRMVSRTKHRDGYRPETERFRWDSRDQLTGYCSAQGELWKYRHDASGRRTEKRCDRKKIRFTYLWDGDSIAEIREYRDDELYSVRHLVFNGFELISQQFSRVRQPHPSVAPQWVTRTNHAVSDLTGRPLMLFNSEGKTVWRPGQTSLWGLALSLPADTDDPDPRGELDPEADPGLLYAGQWRDAESGLCYNRFRYYEPESGMYLVSDPLGLQGGEQTYRYVPNPLRWIDPLGLNKGASLSKMMNSSSDLMGLRRQPQNFWRLYRGKDI
A0A4D2MTI2_ECOLX	Type IV secretion protein Rhs	BvCmsNSP047_01770 DXT71_02170	Escherichia coli	1505	MSEGPGGPQGATAGGTLAMRMLSQQAMVASQMKRAANDKAIAQMLAAKKSGPPAARLGDEIQHKSFLGALAGAVLGAIVTIAEGCLIMAACATGPYALVLVPALMYASYKASDYVEEKQNQLESWINSFCDTDGAINTGSENVNINGKPAARAAVTLPPPPPPGAIPEVPQGEPSWGDIATDLLESAAEKAVPLAKAWGNAVITLTDSNAGFMDRVSAGASLLFPAGPVLMEFATMVGGRGEIKKDVDFPEAGEDTALCDKENKPPRIAQGSSNVFINNQPAARKGDKLECSAAIVEGSPDVFIGGEQVTYLDIQLEFPPWQRMILGGITIASYLLPPAGLLGKLGNLARLGKLGNLLGKSGKLLGAKLGALLGKTGKSLKSIANKVIRWVTDPVDPVTGAYCDERTDFTLGQTLPLSFTRFHSSVLPLHGLTGVGWSDSWSEYAWVREQGNRVDIITQGATLRFAFDGDSDTAVNPYHAQYILRRRDDYLELFDRDALSSRFFYDAFPGMRLRHPVTDDTSDDRLAHSPGDRMYMLGGMSDTASNRITFERDSQYRITGVSHTDGIRLKLTYHASGYLKAIHRTDNGIQTLATYEQDARGRLTEADARLDYHLFYEYDAADRIIRWSDNDQTWSRFTYDAQGRCVTVTGAEGYYNATLDYGDGCTTVTDGKGTHRYYYDPDGNILREEAPDGSTTTYEWDEFHHLLARHSPAGRVEKFEYNAALGQLSRYTAADGAEWLYRYDERGLLSNITDPAGQTWTQQCDERGLPVSLVSPQGEETRLAYTAQGLLSGIFRQDERRLGIEYDHHNRPETLTDVMGREHHTEYSGHDLPVKMRGPGGQSVRLQWQQHHKLSGIERTGTGAEGFRYDRHGNLLAWTDGNGVDWTMEYGPFDLPVARTDGEGHRWQYRYDKDTLQLTEVINPQGESYLYVLDNCGRVTEEHDWGGVVWRYRYDADGLYTAKVNGLEETILYSRDAAGRLAEVITPEGKTQYAYDKSGRLTGIFSPDGTSQRTGYDERGRVNVTTQGRRAIEYHYPDEHTVIRCILPPEDERDRHPDESLLKTTYRYNAAGELTEVILPGDETLTFSRDEAGREVLRHSNRGFACEQGWNAAGQLTSQRAGLFPEEATWGGLLPSLVREYRYDSAGNVSAVTSREDYGRETRREYRLDRNGQVTAVTASGTGLGYGEGDESYGYDSCGYLKAQSAGRHRISEETDQYAGGHRLKQAGNTQYDYDAAGRMVSRTKHRDGYRPETERFRWDSRDQLTGYCSAQGELWKYRHDASGRRTEKRCDRKKIRFTYLWDGDSIAEIREYRDDELYSVRHLVFNGFELISQQFSRVRQPHPSVAPQWVTRTNHAVSDLTGRPLMLFNSEGKTVWRPGQTSLWGLALSLPADTDDPDPRGELDPEADPGLLYAGQWRDAESGLCYNRFRYYEPESGMYLVSDPLGLQGGEQTYRYVPNPLRWIDPLGLNKGASLSKMMNSSSDLMGLRRQPQNFWRLYRGKDI
A0A0C2EY91_ECOLX	Type IV secretion protein Rhs	BvCmsKSP011_05091 BvCmsKSP024_04784 WR15_03615	Escherichia coli	1505	MSEGPGGPQGATAGGTLAMRMLSQQAMVASQMKRAANDKAIAQMLAAKKSGPPAARLGDEIQHKSFLGALAGAVLGAIVTIAEGCLIMAACATGPYALVLVPALMYASYKASDYVEEKQNQLESWINSFCDTDGAINTGSENVNINGKPAARAAVTLPPPPPPGAIPEVPQGEPSWGDIATDLLESAAEKAVPLAKAWGNAVITLTDSNAGFMDRVSAGASLLFPAGPVLMEFATMVGGRGEIKKDVDFPEAGEDTALCDKENKPPRIAQGSSNVFINNQPAARKGDKLECSAAIVEGSPDVFIGGEQVTYLDIQLEFPPWQRMILGGITIASYLLPPAGLLGKLGNLARLGKLGNLLGKSGKLLGAKLGALLGKTGKSLKSIANKVIRWVTDPVDPVTGAYCDERTDFTLGQTLPLSFTRFHSSVLPLHGLTGVGWSDSWSEYAWVREQGNRVDIITQGATLRFAFDGDSDTAVNPYHAQYILRRRDDYLELFDRDALSSRFFYDAFPGMRLRHPVTDDTSDDRLAHSPGDRMYMLGGMSDTASNRITFERDSQYRITGVSHTDGIRLKLTYHASGYLKAIHRTDNGIQTLATYEQDARGRLTEADARLDYHLFYEYDAADRIIRWSDNDQTWSRFTYDAQGRCVTVTGAEGYYNATLDYGDGCTTVTDGKGTHRYYYDPDGNILREEAPDGSTTTYEWDEFHHLLARHSPAGRVEKFEYNAALGQLSRYTAADGAEWLYRYDERGLLSNITDPAGQTWTQQCDERGLPVSLVSPQGEETRLAYTAQGLLSGIFRQDERRLGIEYDHHNRPETLTDVMGREHHTEYSGHDLPVKMRGPGGQSVRLQWQQHHKLSGIERTGTGAEGFRYDRHGNLLAWTDGNGVDWTMEYGPFDLPVARTDGEGHRWQYRYDKDTLQLTEVINPQGESYLYVLDNCGRVTEEHDWGGVVWRYRYDADGLYTAKVNGLEETILYSRDAAGRLAEVITPEGKTQYAYDKSGRLTGIFSPDGTSQRTGYDERGRVNVTTQGRRAIEYHYPDEHTVIRCILPPEDERDRHPDESLLKTTYRYNAAGELTEVILPGDETLTFSRDEAGREVLRHSNRGFACEQGWNAAGQLTSQRAGLFPEEATWGGLLPSLVREYRYDSAGNVSSVTSREDYGRETRREYRLDRNGQVTAVTASGTGLGYGEGDESYGYDSCGYLKAQSAGRHRISEETDQYAGGHRLKQAGNTQYDYDAAGRMVSRTKHRDGYRPETERFRWDSRDQLTGYCSAQGELWKYRHDASGRRTEKRCDRKKIRFTYLWDGDSIAEIREYRDDELYSVRHLVFNGFELISQQFSRVRQPHPSVAPQWVTRTNHAVSDLTGRPLMLFNSEGKTVWRPGQTSLWGLALSLPADTDDPDPRGELDPEADPGLLYAGQWRDAESGLCYNRFRYYEPESGMYLVSDPLGLQGGEQTYRYVPNPLRWIDPLGLNKGASLSKMMNSSSDLMGLRRQPQNFWRLYRGKDI
A0A0A0FEQ5_ECOLX	Rhs-family protein	EL76_3510	Escherichia coli G3/10	548	MSEGPGGPQGATAGGTLAMRMLSQQALVASQMKRAANDKAIAQMLAAKKSGPPAARLGDEIQHKSFLGALAGAVLGAIVTIAEGCLIMAACATGPYALVLVPALMYASYKASDYVEEKQNQLESWINSFCDTDGAINTGSENVKINGELAARAAVTLPPPPPPGAIPEVPQGEPSWGDIATDLLESAAEKAVPLAKAWGNAVITLTDSNAGFMDRVSAGASLLFPAGPVLMEFATMVGGRGEIKKEVDFPEAGEDTALCDKETKPPRIAQGSSNVFINNQPAARKGDKLECSAAIVGGSPDVFIGGEQVTYLDIQPEFPPWQRMILGGITIASYLLPPAGLLGKLKNLARLGKLGNLLGKSGKLLGAKLGALLGKTGKSLKSIANKVIRWVTDPVDPVTGAYCDERTDFTLGQTLPLSFTRFHSSVLPLHGLTGVGWSDSWSEYAWVREQGNRVDIISQGATLRFAFDGDSDTAVNPYHAQYILRRRDDYLELFDRDALSSRFFYDAFPGMRLRHPVTDDTSDDRLAHSPGDRMYMLGGMSDTDLTQQ
A0A0K3US74_ECOLX	Rhs core protein with extension	wapA_3 ERS085374_05197	Escherichia coli	1505	MSEGPGGPQGATAGGTLAMRMLSQQAMVASQMKRAANDKAIAQMLAAKKSGPPAARLGDEIQHKSFLGALAGAVLGAIVTIAEGCLIMAACATGPYALVLVPALMYASYKASDYVEEKQNQLESWINSFCDTDGAINTGSENVNINGKPAARAAVTLPPPPPPGAIPEVPQGEPSWGDIATDLLESAAEKAVPLAKAWGNAVITLTDSNAGFMDRVSAGASLLFPAGPVLMEFATMVGGRGEIKKDVDFPEAGEDTALCDKENKPPRIAQGSSNVFINNQPAARKGDKLECSAAIVEGSPDVFIGGEQVTYLDIQLEFPPWQRMILGGITIASYLLPPAGLLGKLGNLARLGKLGNLLGKSGKLLGAKLGALLGKTGKSLKSIANKVIRWVTDPVDPVTGAYCDERTDFTLGQTLPLSFTRFHSSVLPLHGLTGVGWSDSWSEYAWVREQGNRVDIITQGATLRFAFDGDSDTAVNPYHAQYILRRLDDYLELFDRDALSSRFFYDAFPGMRLRHPVTDDTSDDRLAHSPDDRMYMLGGMSDTASNRITFERDSQYRITGVSHTDGIRLKLMYHASDYLKAIHRTDNGIQTLATYEQDARGRLTEADARLDYHLFYEYDAADRIIRWSDNDQTWSRFTYDAQGRCVTVTGAEGYYNTTLDYGDGCTTVTDGKGTHRYYYDPDGNILREEAPDGSTTTYEWDEFHHLLARHSPAGRVEKFEYNAALGQLSRYTAADGAEWLYRYDERGLLSNITDPAGQTWTQQCDERGLPVSLVSPQGEETRLAYTAQGLLSGIFRQDERRLGIEYDHHNRPETLTDVMGREHHTEYSGHDLPVKMRGPGGQSVRLQWQQHHKLSGIERAGTGAEGFRYDRHGNLLAYTDGNGVVWTMEYGPFDLPVARTDGEGHRWQYRYDKDTLQLTEVINPQGESYLYVLDNCGRVTEERDWGGVVWRYRYDADGLCTARVNGLEETILYSRDAAGRLAEVITPEGKTQYAYDKSGRLTGIFSPDGTSQRTGYDERGRVNVTTQGRRAIEYHYPDEHTVIRCILPPEDERDRHPDESLLKTTYRYNAAGELTEVILPGDETLTFSRDEAGREVLRHSNRGFACEQGWNAAGQPVSQRAGFFPEEATWSGLVPSLVREYRYDSAGNVSAVTSREDYGRETRREYRLDRNGQVTAVTASGTGLGYGEGDESYGYDSCGYLKAQSAGRHRISEETDQYAGGHRLKQAGNTQYDYDAAGRMVSRTRHRDGYRPETERFRWDSRDQLTGYCSAQGEQWEYRHDASGRRTEKRCDRKKIRFTYLWDGDSIAEIREYRDDKLYSVRHLVFNSFELISQQFSRVRQPHPSVAPLWVTRTNHAVSDLTGRPLMLFNSEGKTVWRPGQTSLWGLALSLPADTGYPDPRGELDPEAAPGLLYAGQWQDTESGLCYNRFRYYEPETGMYLVSDPLGLLGGEQTYRYVPNPLRWIDPLGLNKGASLSKMMNSSSDLMGLRRQPQNFWRLYRGKDI
A0A3U9LC02_SALET	RHS repeat protein (Fragment)	DQ017_20155	Salmonella enterica I	921	MYEAARVDDPVYHTSALAGFLIGAIIGIAIIALAAFAFFSCGFLAGLILGFMADQIASGVLQLGEAIGRSIHHTAGKILTGSENVSTNSRPAARAVLSTVKCDNHIAEKRIAQGSENIYINSQPAARKDDHTECDAVIEDGSPNVFLGGGTQTVLEISSEIPDWLRKVVDVLFVVASLLGGLAGAWRQAAKLGTKFGTKCAAKFIGGELTGMAVSEAISGLFSNPVDVTTGQKILLPETDFTLPGRLPVACSRFYASHLETVGLLGRGWRLNWETSLREDDEHLTLTGVQGRELRYPKTMLTPGHQIFDPEEQLYLSRLHDGRYVLHYTDRSYYVFGDFDSDGMAYLRFMETPHRQRIVFGHEGGRLVRIASSSGHHLLLHRTQTPAGERLSRIELVQGGTRGNLVEYRYDDNGQLTGVVNRAGTQVRQFAYENGLMTAHSNAAGFTCRYRWQELDGAPRVTEHDTSDGEHYRFDYDFAAGTTTVTGRQGESWQWWYDRETYITAHRTPGGGMYRFTYNEDHFPVNIELPGGRTVAYEYDSQNRVVKTTDPEGRVTQTQWNGEFDEITRTALDDDAVWKTQYNAHGQPVQETDPEGRVTQYAYDEQGQMCSRTDAAGGTVVTAFDSRGQMTRYTDCSGRSTGYDHDEDGNLTRVTDAEGKVVRISYNRLGLPETVNSPGKQQDRYTWNALGLMSSHRRITGSVESWRYTPRGLLAAHTDEEKRETRWQYTPEGRVAALTNGNGAQYRFSHDADGRLVREVRPDGLSRTFILDDSGYLTAIQTTGTQGGVRRETQQWDALGRLLRTENEHGQRTFSYSRLDQITAVTLTPTEAGQQQHRMQADTVRFEYDRSGWLTAEHAGNGSIRYQRDALGNPTDITLPDGQHLTHLYYGSGHLLQTALDGLTVSEYERDSLHRQIMRTQ
A0A376L0G4_ECOLX	Rhs core protein	NCTC10418_05445	Escherichia coli	253	MSEGPGGPQGATAGGTLAMRMLSQQAMVASQMKRAANDKAIAQMLASKKSGPPAARLGDEIQHKSFLGALAGAVLGAIVTIAEGCLIMAACATGPYALVLVPALMYASYKASDYVEEKQNQLESWINSFCDTDGAINTGSENVKINGKPAARAAVTLPPPPPPGAIPEVPQGEPSWGDIATDLLESAAEKAVPLAKAWGNAVITLTDSNAGFMDRVSAGASLLFPRRSGINGVCHHGGRAWRNQKRCGFPGSR
A0A4T3TJJ9_ECOLX	Type IV secretion protein Rhs (Fragment)	C9306_25300	Escherichia coli	544	MSEGPGGPQGATAGGTLAMRMLSQQAMVASQMKRAANDKAIAQMLAAKKSGPPAARLGDEIQHKSFLGALAGAVLGAIVTIAEGCLIMAACATGPYALVLVPALMYASYKASDYVEEKQNQLESWINSFCDTDGAINTGSENVNINGKPAARAAVTLPPPPPPGAIPEIPQGEPSWGDIATDLLESAAEKAVPLAKAWGNAVITLTESNAGFMDRVSAGASLLFPAGPVLMEFATMVGGRSEIKKDVDFPEAGEDTALCDKENKPPRIAQGSSNVFINNQPAARKGDKLECSAAIVGGSPDVFIGGEQVTYLDIQPEFPPWQRMILGGITIASYLLPPAGLLGKLKNLARLGKLGNLLGKSGKLLGAKLGALLGKTGKSLKSIANKVIRWVTDPVDPVTGAYCDERTDFTLGQTLPLSFTRFHSSVLPLHGLTGVGWSDSWSEYAWVREQGNRVDIISQGATLNFAFDGDSDTAVNPYHAQYILRRRDDYLELFDRDALSSRFFYDAFPGMRLRHPVTDDTSDDRLAHSPDDRMYMLGGMSDTA
A0A478GVF9_ECOLX	Type IV secretion protein Rhs	BvCms12BK_04668	Escherichia coli	269	MSEGPGGPQGATAGGTLAMRMLSQQAMVASQMKRAANDKAIAQMLASKKSGPPAARLGDEIQHKSFLGALAGAVLGAIVTIAEGCLIMAACATGPYALVLVPALMYASYKASDYVEEKQNQLESWINSFCDTDGAINTGSENVKINGELAARAAVTLPPPPPPGAIPEIPQGEPSWGDIATDLLESAAEKAVPLAKAWGNAVITLTDSNAGFMDRVSAGASLLFPAGPVLMEFATMVGGRGEIKKDVDFPEAGEDTALCDKENKPPRIA
A0A4D4G063_ECOLX	Type IV secretion protein Rhs	BvCmsSIP019_03526	Escherichia coli	284	MSEGPGGPQGATAGGTLAMRMLSQQAMVASQMKRAANDKAIAQMLASKKSGPPAARLGDEIQHKSFLGALAGAVLGAIVTIAEGCLIMAACATGPYALVLVPALMYASYKASDYVEEKQNQLESWINSFCDTDGAINTGSENVKINGKPAARAAVTLPPPPPPGAIPEVPQGEPSWGDIATDLLESAAEKAVPLAKAWGNAVITLTDSNAGFMDRVSAGASLLFPAGPVLMEFATMVGGRGEIKKDVDFPEAGEDTALCDKENKPPRIAQGSSNVFINNQPAAR
A0A3Y8DHZ4_ECOLX	Type IV secretion protein Rhs	D4610_25925	Escherichia coli	1574	MSEGPGGPQGATAGGTLAMRMLSQRAMAASQMKRAANDKAIAQMLASKKSGPPAARLGDEIQHKSFLGALAGAVLGAIVTIAEGCLIMAACATGPYALVLVPALMYASYKASDYVEEKQNQLESWINSFCDTDGAINTGSKNVKINGKPAARAAVTLPPPPPPGAIPEVPQGEPSWGDIATDLLESAAEKAVPLAKAWGNAVITLTDSNAGFMDRVSAGASLLFPAGPVLMEFATMVGGRGEIKKDVDFPEAGEDTALCDKENKPPRIAQGSSNVFINNQPAARKGDKLECSAAIVEGSPDVFIGGEQVTYLDIQPEFPPWQRMILGGITIASYLLPPAGLLGKLGNLAKLGKLGNLLGKSGKLLGAKLGALLGKTGNSLKSIANKVIRWVTDPVDPVTGAYCDERTDFTLGQTLPLSFTRFHSSVLPLHGLTGVGWSDSWSEYAWVREQGNRVDVISLGATLNFAFDGESDTAVNPYHAQYILRRRDDYLELFDRDALSSRFFYDAFPGMRLRHPVTDDTSDDRLAHSPADRMYMLGGMSDTASNRITFERDTQYRITGVSHTDGIRLKLTYHASGYLKAIHRTDNGIQTLATYEQDARLDYHLFYEYDAADRIIRWSDNDQTWSRFTYDAQGRCVTVTGAEGYYNATLDYGDGCTTVTDGKGIHRYYYDPDGNILREEAPDGSTTTYEWDEFHHLLARHSPAGRVEKFEYNAAHGQLSRYTAADGADWQYCYDERGLLSNITAPAGQTWTQQCDERGLPVSLVSPQGEETRLAYTPQGLLSGIFRQDERRLGIEYDHHNWPETLTDVMGHEHHTEYSGHDLPVKMRGPGGQSVRLQWQQHHKLSGLERAGTGAEGFRYDKDTLQLTEVINPQGESYLYILDNCGRVTEERDWGGVVCRYRYDADGLCTARVNGLEETILYSRDAAGRLAEVITPEGKTQYAYDKSGRLTGIFSPDGTSQRTGYDERGRVNVTTQGRRAIEYHYPDEHTVIRCILPPEDERDRHPDGSLLKTTYRYNAAGELTEVILPGDETLTFSRDEAGREVLRHSNRGFACEQGWNAAGQPVSQRAGLFPAEATWGGLLPSLLREYRYDSAGNVSGVTSREDYGRETHREYRLDRNGQVTAVTASGTGLGYGEGDETYGYDSCGYLKAQSAGRHRISGETDQYAAGHRLKQAGNTQYDYDAAGRMVSRTKHRDGYRPETERFRWDSRDQLTGYRSAQGEQWEYRHDASGRRTEKRCDRKKIRFTYLWDGDSIAEIREYRDDKLYSVRHLVFNGFELISQQFSRVRQPHPSVAPQWVTRTNHAVSDLTGRPLMLFNSEGKTVWRPGQTSLWGLALSLPADTDYPDPRGERDPEADPGLLYAGQWQDAESGLCYNRFRYYEPETGMYLVSDPLGLQGGEQTYRYVPNPCGYIDPLGLAICQLARWTKWGSEQSNISDVLNSLGNRALKYANGDWIKSEAAFNKYINMINKRLELTGSKFRVEIQPAIKNGERVPATTNGPFKVNGKWTSGTHYTGGSKRLDAGIIDITSPTNQYGLHPVIEGFDITLNKTKPSAVDIYSDVFGGIDINDFRL
A0A3W5LED0_ECOLX	Type IV secretion protein Rhs (Fragment)	D6W32_15550	Escherichia coli	1580	MSEGPGGPQGATAGGTLAMRMLSQRAMAASQMKRAANDKAIAQMLASKKSGPPAARLGDEIQHKSFLGALAGAVLGAIVTIAEGCLIMAACATGPYALVLVPALMYASYKASDYVEEKQNQLESWINSFCDTDGAINTGSKNVKINGKPAARAAVTLPPPPPPGAIPEVPQGEPSWGDIATDLLESAAEKAVPLAKAWGNAVITLTDSNAGFMDRVSAGASLLFPAGPVLMEFATMVGGRGEIKKDVDFPEAGEDTALCDKENKPPRIAQGSSNVFINNQPAARKGDKLECSAAIVEGSPDVFIGGEQVTYLDIQPEFPPWQRMILGGITIASYLLPPAGLLGKLGNLAKLGKLGNLLGKSGKLLGAKLGALLGKTGNSLKSIANKVIRWVTDPVDPVTGAYCDERTDFTLGQTLPLSFTRFHSSVLPLHGLTGVGWSDSWSEYAWVREQGNRVDVISLGATLNFAFDGESDTAVNPYHAQYILRRRDDYLELFDRDALSSRFFYDAFPGMRLRHPVTDDTSDDRLAHSPADRMYMLGGMSDTASNRITFERDTQYRITGVSHTDGIRLKLTYHASGYLKAIHRTDNGIQTLATYEQDARLDYHLFYEYDAADRIIRWSDNDQTWSRFTYDAQGRCVTVTGAEGYYNATLDYGDGCTTVTDGKGIHRYYYDPDGNILREEAPDGSTTTYEWDEFHHLLARHSPAGRVEKFEYNAAHGQLSRYTAADGADWQYCYDERGLLSNITAPAGQTWTQQCDERGLPVSLVSPQGEETRLAYTPQGLLSGIFRQDERRLGIEYDHHNWPETLTDVMGREHHTEYSGHDLPVKMRGPGGQSVRLQWQQHHKLSGLERAGTGAEGFRYDRHGNLLAYTDGNGVVWTMEYGPFDLPVARTDGEGHRWQYRYDKDTLQLTEVINPQGESYLYILDNCGRVTEERDWGGVVCRYRYDADGLCTARVNGLEETILYSRDAAGRLAEVITPEGKTQYAYDKSGRLTGIFSPDGTSQRTGYDERGRVNVTTQGRRAIEYHYPDEHTVIRCILPPEDERDRHPDGSLLKTTYRYNAAGELTEVILPGDETLTFSRDEAGREVLRHSNRGFACEQGWNAAGQPVSQRAGLFPAEATWGGLLPSLLREYRYDSAGNVSGVTSREDYGRETHREYRLDRNGQVTAVTASGTGLGYGEGDETYGYDSCGYLKAQSAGRHRISGETDQYAAGHRLKQAGNTQYDYDAAGRMVSRTKHRDGYRPETERFRWDSRDQLTGYRSAQGEQWEYRHDASGRRTEKRCDRKKIRFTYLWDGDSIAEIREYRDDKLYSVRHLVFNGFELISQQFSRVRQPHPSVAPQWVTRTNHAVSDLTGRPLMLFNSEGKTVWRPGQTSLWGLALSLPADTDYPAPRGERDPEADPGLLYAGQWQDAESGLCYNRFRYYEPETGMYLVSDPLGLQGGEQTYRYVPNPCGYIDPLGLAICQLARWTKWGSEQSNISDVLNSLGNRALKYANGDWIKSEAAFNKYINMINKRLELTGSKFRVEIQPAIKNGERVPATTNGPFKVNGKWTSGTHYTGGSKRLDAGIIDITSPTNQYGL
A0A3M2XII7_PSESY	YD repeat protein (Fragment)	ALQ91_05067	Pseudomonas syringae pv. syringae	124	MFEAARFGDEISHTGALGGFLIGAVLGIALIATVAIATFTCGFGVALLAGLAAGVGGSLLTAAGEAIGSMFSSPSGTIITASPNVYINNRKAAHVEKSIGACDKHPGPVKIAEGSTNVFINSVA
A0A3Z7ZDV9_ECOLX	Type IV secretion protein Rhs	D5Q66_24895	Escherichia coli	1505	MSEGPGGPQGATAGGTLAMRMLSQQAMVASQMKRAANDKAIAQMLAAKKSGPPAARLGDEIQHKSFLGALAGAVLGAIVTIAEGCLIMAACATGPYALVLVPALMYASYKASDYVEEKQNQLESWINSFCDTDGAINTGSENVNINGKPAARAAVTLPPPPPPGAIPEVPQGEPSWGDIATDLLESAAEKAVPLAKAWGNAVITLTDSNAGFMDRLCAGTSLLFPAGPVLMEFATMVGGRGEIKKDVDFPEAGEDTALCDKENKPPRIAQGSSNVFINNQPAARKGDKLECSAAIVEGSPDVFIGGEQVTYLDIQPEFPPWQRMILGGITIASYLLPPAGLLGKLGNLAKLGKLGNLLGKSGKLLGAKLGALLSRTKNALKNTYNVLKKFIKDPVDPVTGAYCDERTDFTLGQTLPLSFTRFHCSVLPLHGLTGVGWSDSWSEYAWVREQGKRVDIISLGATLNFAFDGESDTAVNPYHAQYILRRRDDYLELFDRDALSSRFFYDAFPGMRLRHPVTDDTSDDRLAHSPADRMYMLGGMSDTASNRITFERDSQYRITGVSHTDGIRLKLTYHASGYLKAIHRTDNGIQTLATYEQDARGRLTEADARLDYHLFYEYDAADRIIRWSDNDQTWSRFTYDEQGRCVTVTGAEGYYNATLDYGDGCTTLTDGKGTHRYYYDPDGNILREEAPDGSTTTYEWDEFHHLLARHSPAGRVEKFEYNAAHGQLSRYTAADGAEWQYRYDERGLLSNITDPAGQTWTQQCDERGLPVSLVSPQGEETRLAYTAQGLLSGIFRQDERRLGIEYDHHNRPETLTDVMGREHHTEYSGHDLPVKMRGPGGQSVRLQWQQHHKLSGLERTGTGAEGFRYDRHGNLLAWTDGNGVVWTMEYGPFDLPVARTDGEGHRWQYRYDKDTLQLTEVINPQGESYLYILDNCGRVTEERDWGGVVWRYRYDADGLCTARVNGLEETILYSRDAAGRLAEIITPEGKTQYAYDKSGRLTGIFSPDGISQRTGYDERGRVNVTTQGRRAIEYHHPDEHTVIRCILPPEDERDRHPDESLLKTTYRYNAAGELTEVILPGDETLTFSRDEAGREVLRHSNRGFACEQGWNAAGQLTSQRAGLFPAEATWGGLLPSLVREYRYDSAGNVSGVTSREDYGRETRREYRLDRNGQVTAVTASGTGLGYGEGDESYGYDSCGYLKAQSAGRHRISEETERYAGGHRLKQAGNTQYDYDAAGRMVSRTKHRDGYRPETERFRWDSRDQLTGYCSAQGEQWEYRHDASGRRTEKRCDRKKIRFTYLWDGDSIAEIREYRDDKLYSVRHLVFNGFELISQQFSRVRQPHPSVAPLWVTRTNHAVSDLTGRPLMLFNSEGKTVWRPGQTSLWGLALSLPADTGYPDPRGEWDPEADPGLLYAGQWQDAESGLCYNRFRYYEPETGMYLVSDPLGLLGGEQTYRYVPNPLRWIDPLGLNKGASLSKMMNSSSDLMGLRRQPQNFWRLYRGKDI
A0A400BAB5_ECOLX	Type IV secretion protein Rhs	D9G56_23325	Escherichia coli	1505	MSEGPGGPQGATAGGTLAMRMLSQQAMVASQMKRAANDKAIAQMLAAKKSGPPAARLGDEIQHKSFLGALAGAVLGAIVTIAEGCLIMAACATGPYALVLVPALMYASYKASDYVEEKQNQLESWINSFCDTDGAINTGSENVNINGKPAARAAVTLPPPPPPGAIPEVPQGEPSWGDIATDLLESAAEKAVPLAKAWGNAVITLTDSNAGFMDRLCAGTSLLFPAGPVLMEFATMVGGRGEIKKDVDFPEAGEDTALCDKENKPPRIAQGSSNVFINNQPAARKGDKLECSAAIVEGSPDVFIGGEQVTYLDIQPEFPPWQRMILGGITIASYLLPPAGLLGKLGNLAKLGKLGNLLGKSGKLLGAKLGALLSRTKNALKNTYNVLKKFIKDPVDPVTGAYCDERTDFTLGQTLPLSFTRFHCSVLPLHGLTGVGWSDSWSEYAWVREQGKRVDIISLGATLNFAFDGESDTAVNPYHAQYILRRRDDYLELFDRDALSSRFFYDAFPGMRLRHPVTDDTSDDRLAHSPADRMYMLGGMSDTASNRITFERDSQYRITGVSHTDGIRLKLTYHASGYLKAIHRTDNGIQTLATYEQDARGRLTEADARLDYHLFYEYDAADRIIRWSDNDQTWSRFTYDEQGRCVTVTGAEGYYNATLDYGDGCTTLTDGKGTHRYYYDPDGNILREEAPDGSTTTYEWDEFHHLLARHSPAGRVEKFEYNAAHGQLSRYTAADGAEWQYRYDERGLLSNITDPAGQTWTQQCDERGLPVSLVSPQGEETRLAYTAQGLLSGIFRQDERRLGIEYDHHNRPETLTDVMGREHHTEYSGHDLPVKMRGPGGQSVRLQWQQHHKLSGLERTGTGAEGFRYDRHGNLLAWTDGNGVVWTMEYGPFDLPVARTDGEGHRWQYRYDKDTLQLTEVINPQGESYLYILDNCGRVTEERDWGGVVWRYRYDADGLCTARVNGLEETILYSRDAAGRLAEIITPEGKTQYAYDKSGRLTGIFSPDGISQRTGYDERGRVNVTTQGRRAIEYHHPDEHTVIRCILPPEDERDRHPDESLLKTTYRYNAAGELTEVILPGDETLTFSRDEAGREVLRHSNRGFACEQGWNAAGQPVSQRAGFFPAEATWGGLVPSLVREYRYDSAGNVSGVTSREDYGRETRREYRLDRNGQVTAVTASGTGLGYGEGDESYGYDSCGYLKAQSAGRHRISEETDQYAGGHRLKQAGNTQYDYDAAGRMVSRTKHRDGYRPETERFRWDSRDQLTGYCSAQGEQWEYRHDASGRRTEKRCDRKKIRFTYLWDGDSIAEIREYRDDKLYSVRHLVFNGFELISQQFSRVRQPHPSVAPLWVTRTNHAVSDLTGRPLMLFNSEGKTVWRPGQTSLWGLALSLPADTGYPDPRGEWDPEADPGLLYAGQWQDAESGLCYNRFRYYEPETGMYLVSDPLGLLGGEQTYRYVPNPLRWIDPLGLNKGASLSKMMNSSSDLMGLRRQPQNFWRLYRGKDI
A0A400KFS5_ECOLX	Type IV secretion protein Rhs	EIF35_23985	Escherichia coli	1505	MSEGPGGPQGATAGGTLAMRMLSQQAMVASQMKRAANDKAIAQMLAAKKSGPPAARLGDEIQHKSFLGALAGAVLGAIVTIAEGCLIMAACATGPYALVLVPALMYASYKASDYVEEKQNQLESWINSFCDTDGAINTGSENVNINGKPAARAAVTLPPPPPPGAIPEVPQGEPSWGDIATDLLESAAEKAVPLAKAWGNAVITLTDSNAGFMDRLCAGTSLLFPAGPVLMEFATMVGGRGEIKKDVDFPEAGEDTALCDKENKPPRIAQGSSNVFINNQPAARKGDKLECSAAIVEGSPDVFIGGEQVTYLDIQPEFPPWQRMILGGITIASYLLPPAGLLGKLGNLAKLGKLGNLLGKSGKLLGAKLGALLSRTKNALKNTYNVLKKFIKDPVDPVTGAYCDERTDFTLGQTLPLSFTRFHCSVLPLHGLTGVGWSDSWSEYAWVREQGKRVDIISLGATLNFAFDGESDTAVNPYHAQYILRRRDDYLELFDRDALSSRFFYDAFPGMRLRHPVTDDTSDDRLAHSPADRMYMLGGMSDTASNRITFERDSQYRITGVSHTDGIRLKLTYHASGYLKAIHRTDNGIQTLATYEQDARGRLTEADARLDYHLFYEYDAADRIIRWSDNDQTWSRFTYDEQGRCVTVTGAEGYYNATLDYGDGCTTLTDGKGTHRYYYDPDGNILREEAPDGSTTTYEWDEFHHLLARHSPAGRVEKFEYNAAHGQLSRYTAADGAEWQYRYDERGLLSNITDPAGQTWTQQCDERGLPVSLVSPQGEETRLAYTAQGLLSGIFRQDERRLGIEYDHHNRPETLTDVMGREHHTEYSGHDLPVKMRGPGGQSVRLQWQQHHKLSGLERTGTGAEGFRYDRHGNLLAWTDGNGVVWTMEYGPFDLPVARTDGEGHRWQYRYDKDTLQLTEVINPQGESYLYVLDNCGRVTEERDWGGVVWRYRYDADGLCTARVNGLEETILYSRDAAGRLAEVITPEGKTQYAYDKSGRLTGIFSPDGTSQRTGYDERGRVNVTTQGRRAIEYHYPDEHTVIRCILPPEDERDRHPDESLLKTTYRYNAAGELTEVILPGDETLTFSRDEAGREVLRHSNRGFACEQGWNAAGQLTSQRAGLFPAEATWGGLLPSLVREYRYDSAGNVSGVTSREDYGRETRREYRLDRNGQVTAVTASGTGLGYGEGDESYGYDSCGYLKAQSAGRHRISEETERYAGGHRLKQAGNTQYDYDAAGRMVSRTKHRDGYRPETERFRWDSRDQLTGYCSAQGEQWEYRHDASGRRTEKRCDRKKIRFTYLWDGDSIAEIREYRDDKLYSVRHLVFNGFELISQQFSRVRQPHPSVAPLWVTRTNHAVSDLTGRPLMLFNSEGKTVWRPGQTSLWGLALSLPADTGYPDPRGEWDPEADPGLLYAGQWQDAESGLCYNRFRYYEPETGMYLVSDPLGLLGGEQTYRYVPNPLRWIDPLGLNKGASLSKMMNSSSDLMGLRRQPQNFWRLYRGKDI
A0A3Z5DYD7_ECOLX	Type IV secretion protein Rhs	DP234_24270 EIP79_24825	Escherichia coli	1505	MSEGPGGPQGATAGGTLAMRMLSQQAMVASQMKRAANDKAIAQMLAAKKSGPPAARLGDEIQHKSFLGALAGAVLGAIVTIAEGCLIMAACATGPYALVLVPALMYASYKASDYVEEKQNQLESWINSFCDTDGAINTGSENVNINGKPAARAAVTLPPPPPPGAIPEVPQGEPSWGDIATDLLESAAEKAVPLAKAWGNAVITLTDSNAGFMDRLCAGTSLLFPAGPVLMEFATMVGGRGEIKKDVDFPEAGEDTALCDKENKPPRIAQGSSNVFINNQPAARKGDKLECSAAIVEGSPDVFIGGEQVTYLDIQPEFPPWQRMILGGITIASYLLPPAGLLGKLGNLARLGKLGNLLGKSGKLLGAKLGALLSRTKNALKNTYNVLKKFIKDPVDPVTGAYCDERTDFTLGQTLPLSFTRFHCSVLPLHGLTGVGWSDSWSEYAWVREQGKRVDIISLGATLNFAFDGESDTAVNPYHAQYILRRRDDYLELFDRDALSSRFFYDAFPGMRLRHPVTDDTSDDRLAHSPADRMYMLGGMSDTASNRITFERDSQYRITGVSHTDGIRLKLTYHASGYLKAIHRTDNGIQTLATYEQDARGRLTEADARLDYHLFYEYDAADRIIRWSDNDQTWSRFTYDEQGRCVTVTGAEGYYNATLDYGDGCTTLTDGKGTHRYYYDPDGNILREEAPDGSTTTYEWDEFHHLLARHSPAGRVEKFEYNAAHGQLSRYTAADGAEWQYRYDERGLLSNITDPAGQTWTQQCDERGLPVSLVSPQGEETRLAYTAQGLLSGIFRQDERRLGIEYDHHNRPETLTDVMGREHHTEYSGHDLPVKMRGPGGQSVRLQWQQHHKLSGIERAGTGAEGFRYDRHGNLLAYTDGNGVVWTMEYGPFDLPVARTDGEGHRWQYRYDKDTLQLTEVINPQGESYRYILDNCGRVTEERDWGGVVWRYRYDADGLCTARVNGLEETILYSRDAAGRLAEVISPEGKTQYAYDKSGRLTGIFSPDGTSQRTGYDERGRVNVTTQGRRAIEYHYPDEHTVIRCIQPPEDERDRHPDESLLKTTYRYNAAGELTEVILPGDETLTFSRDEAGREVFRHSNRGFACEQGWNAASQLVTQRAGFFPEETTWGGLLPSLVREYRYDSAGNVSGVTSREDYGRETRREYRLDRNGQVTAVTASGTGLGYGEGDESYGYDSCGYLKAQSAGRHRISEETDQYAGGHRLKQAGNTQYDYDAAGRMVSRTKHRDGYRPETERFRWDSRDQLTGYCSAQGELWEYRHDASGRRTEKRCDRKKIRFTYLWDGDSIAEIREYRDDKLYSVRHLVFNGFELISQQFSRERQAHPSVAPLWVTRTNHAVSDLTGRPLMLFNSEGKTVWRPGQTSLWGLALSLPADTGYPDPRGEWDPEADPGLLYAGQWQDAESGLCYNRFRYYEPETGMYLVSDPLGLLGGEQTYRYVPNPLRWIDPLGLNKGASLSKMMNSSSDLMGLRRQPQNFWRLYRGKDI
A0A3K3G437_ECOLX	Type IV secretion protein Rhs	D9J44_25605	Escherichia coli	1505	MSEGPGGPQGATAGGTLAMRMLSQQAMVASQMKRAANDKAIAQMLAAKKSGPPAARLGDEIQHKSFLGALAGAVLGAIVTIAEGCLIMAACATGPYALVLVPALMYASYKASDYVEEKQNQLESWINSFCDTDGAINTGSENVNINGKPAARAAVTLPPPPPPGAIPEVPQGEPSWGDIATDLLESAAEKAVPLAKAWGNAVITLTDSNAGFMDRLCAGTSLLFPAGPVLMEFATMVGGRGEIKKDVDFPEAGEDTALCDKENKPPRIAQGSSNVFINNQPAARKGDKLECSAAIVEGSPDVFIGGEQVTYLDIQPEFPPWQRMILGGITIASYLLPPAGLLGKLGNLAKLGKLGNLLGKSGKLLGAKLGALLSRTKNALKNTYNVLKKFIKDPVDPVTGAYCDERTDFTLGQTLPLSFTRFHCSVLPLHGLTGVGWSDSWSEYAWVREQGKRVDIISLGATLNFAFDGESDTAVNPYHAQYILRRRDDYLELFDRDALSSRFFYDAFPGMRLRHPVTDDTSDDRLAHSPADRMYMLGGMSDTASNRITFERDSQYRITGVSHTDGIRLKLTYHASGYLKAIHRTDNGIQTLATYEQDARGRLTEADARLDYHLFYEYDAADRIIRWSDNDQTWSRFTYDEQGRCVTVTGAEGYYNATLDYGDGCTTLTDGKGTHRYYYDPDGNILREEAPDGSTTTYEWDEFHHLLARHSPAGRVEKFEYNAAHGQLSRYTAADGAEWQYRYDERGLLSNITDPAGQTWTQQCDERGLPVSLVSPQGEETRLAYTAQGLLSGIFRQDERRLGIEYDHHNRPETLTDVMGREHHTEYSGHDLPVKMRGPGGQSVRLQWQQHHKLSGLERTGTGAEGFRYDRHGNLLAWTDGNGVVWTMEYGPFDLPVARTDGEGHRWQYRYDKDTLQLTEVINPQGESYLYVLDNCGRVTEEHDWGGVVWRYRYDADGLCTARVNGLEETILYSRDAAGRLAEVISPEGKTQYAYDKSGRLTGIFSPDGTSQRTGYDERGRVNVTTQGRRAIEYHYPDEHSVIRCILPPEDERDRHPDESLLKTTYRYNAAGELAEVILPGDETLTFSRDEAGREVLRHSNRGFACEQGWNAAGQPVSQRAGFFPEEATWSGLVPSLVREYRYDSAGNVSAVTSREDYGRETRREYRLDRNGQVTAVTASGTGLGYGEGDESYGYDSCGYLKAQSAGRHRISEETERYAGGHRLKQAGNTQYDYDAAGRMVSRTKHRDGYRPETERFRWDSRDQLTGYCSAQGEQWEYRHDASGRRTEKRCDRKKIRFTYLWDGDSIAEIREYRDDKLYSVRHLVFNGFELISQQFSRVRQPHPSVAPLWVTRTNHAVSDLTGRPLMLFNSEGKTVWRPGQTSLWGLALSLPADTGYPDPRGELDPEADPGLLYAGQWQDAESGLCYNRFRYYEPETGMYLVSDPLGLLGGEQTYRYVPNPLRWIDPLGLNKGASLSKMMNSSSDLMGLRRQPQNFWRLYRGKDI
A0A4C9MHU3_ECOLX	Type IV secretion protein Rhs	C9098_12870	Escherichia coli	1505	MSEGPGGPQGATAGGTLAMRMLSQQAMVASQMKRAANDKAIAQMLAAKKSGPPAARLGDEIQHKSFLGALAGAVLGAIVTIAEGCLIMAACATGPYALVLVPALMYASYKASDYVEEKQNQLESWINSFCDTDGAINTGSENVNINGKPAARAAVTLPPPPPPGAIPEVPQGEPSWGDIATDLLESAAEKAVPLAKAWGNAVITLTDSNAGFMDRLCAGTSLLFPAGPVLMEFATMVGGRGEIKKDVDFPEAGEDTALCDKENKPPRIAQGSSNVFINNQPAARKGDKLECSAAIVEGSPDVFIGGEQVTYLDIQPEFPPWQRMILGGITIASYLLPPAGLLGKLGNLAKLGKLGNLLGKSGKLLGAKLGALLSRTKNALKNTYNVLKKFIKDPVDPVTGAYCDERTDFTLGQTLPLSFTRFHCSVLPLHGLTGVGWSDSWSEYAWVREQGKRVDIISLGATLNFAFDGESDTAVNPYHAQYILRRRDDYLELFDRDALSSRFFYDAFPGMRLRHPVTDDTSDDRLAHSPADRMYMLGGMSDTASNRITFERDSQYRITGVSHTDGIRLKLTYHASGYLKAIHRTDNGIQTLATYEQDARGRLTEADARLDYHLFYEYDAADRIIRWSDNDQTWSRFTYDEQGRCVTVTGAEGYYNATLDYGDGCTTLTDGKGTHRYYYDPDGNILREEAPDGSTTTYEWDEFHHLLARHSPAGRVEKFEYNAAHGQLSRYTAADGAEWQYRYDERGLLSNITDPAGQTWTQQCDERGLPVSLVSPQGEETRLAYTAQGLLSGIFRQDERRLGIEYDHHNRPETLTDVMGREHHTEYSGHDLPVKMRGPGGQSVRLQWQQHHKLSGLERTGTGAEGFRYDRHGNLLAWTDGNGVVWTMEYGPFDLPVARTDGEGHRWQYRYDKDTLQLTEVINPQGESYLYILDNCGRVTEERDWGGVVWRYRYDADGLCTARVNGLEETILYSRDAAGRLAEVITPEGKTQYAYDKSGRLTGIFSPDGTSQRTGYDERGRVNVTTQGRRAIEYHYPDEHTVIRCILPPEDERDRHPDESLLKTTYRYNAAGELTEIILPGDETLMFSRDEAGREVLRHSNRGFACEQGWNAAGQPVSQRAGFFPEEATWGGLVPSLVREYRYDSAGNVSGVTSREDYGRETRREYRLDRNGQVTAVTASGTGLGYGEGDESYGYDSCGYLKAQSAGRHRISEETDQYAGGHRLKQAGNTQYDYDAAGRMVSRTRHRDGYRPETERFRWDSRDQLTGYCSAQGEQWEYRHDASGRRTEKRCDRKKIRFTYLWDGDSIAEIREYRDDKLYSVRHLVFNGFELISQQFSRVRQAHPSVAPQWVTRTNYAVSDLTGRPLMLFNSEGKTVWRPGQTSLWGLALSLPADTGYPDPRGELDPEADPGLLYAGQWQDAESGLCYNRFRYYEPESGMYLVSDPLGLQGGEQTYRYVPNPLRWIDPLGLNKGASLSKMMNSSSDLMGLRRQPQNFWRLYRGKDI
A0A3W5EZ33_ECOLX	Type IV secretion protein Rhs (Fragment)	D7K46_24700	Escherichia coli	1589	MSEGPGGPQGATAGGTLAMRMLSQRAMAASQMKRAANDKAIAQMLASKKSGPPAARLGDEIQHKSFLGALAGAVLGAIVTIAEGCLIMAACATGPYALVLVPALMYASYKASDYVEEKQNQLESWINSFCDTDGAINTGSKNVKINGKPAARAAVTLPPPPPPGAIPEVPQGEPSWGDIATDLLESAAEKAVPLAKAWGNAVITLTDSNAGFMDRVSAGASLLFPAGPVLMEFATMVGGRGEIKKDVDFPEAGEDTALCDKENKPPRIAQGSSNVFINNQPAARKGDKLECSAAIVEGSPDVFIGGEQVTYLDIQPEFPPWQRMILGGITIASYLLPPAGLLGKLGNLAKLGKLGNLLGKSGKLLGAKLGALLGKTGNSLKSIANKVIRWVTDPVDPVTGAYCDERTDFTLGQTLPLSFTRFHSSVLPLHGLTGVGWSDSWSEYAWVREQGNRVDVISLGATLNFAFDGESDTAVNPYHAQYILRRRDDYLELFDRDALSSRFFYDAFPGMRLRHPVTDDTSDDRLAHSPADRMYMLGGMSDTASNRITFERDTQYRITGVSHTDGIRLKLTYHASGYLKAIHRTDNGIQTLATYEQDARLDYHLFYEYDAADRIIRWSDNDQTWSRFTYDAQGRCVTVTGAEGYYNATLDYGDGCTTVTDGKGIHRYYYDPDGNILREEAPDGSTTTYEWDEFHHLLARHSPAGRVEKFEYNAAHGQLSRYTAADGADWQYCYDERGLLSNITAPAGQTWTQQCDERGLPVSLVSPQGEETRLAYTPQGLLSGIFRQDERRLGIEYDHHNWPETLTDVMGREHHTEYSGHDLPVKMRGPGGQSVRLQWQQHHKLSGLERAGTGAEGFRYDRHGNLLAYTDGNGVVWTMEYGPFDLPVARTDGEGHRWQYRYDKDTLQLTEVINPQGESYLYILDNCGRVTEERDWGGVVCRYRYDADGLCTARVNGLEETILYSRDAAGRLAEVITPEGKTQYAYDKSGRLTGIFSPDGTSQRTGYDERGRVNVTTQGRRAIEYHYPDEHTVIRCILPPEDERDRHPDGSLLKTTYRYNAAGELTEVILPGDETLTFSRDEAGREVLRHSNRGFACEQGWNAAGQPVSQRAGLFPAEATWGGLLPSLLREYRYDSAGNVSGVTSREDYGRETHREYRLDRNGQVTAVTASGTGLGYGEGDETYGYDSCGYLKAQSAGRHRISGETDQYAAGHRLKQAGNTQYDYDAAGRMVSRTKHRDGYRPETERFRWDSRDQLTGYRSAQGEQWEYRHDASGRRTEKRCDRKKIRFTYLWDGDSIAEIREYRDDKLYSVRHLVFNGFELISQQFSRVRQPHPSVAPQWVTRTNHAVSDLTGRPLMLFNSEGKTVWRPGQTSLWGLALSLPADTDYPDPRGERDPEADPGLLYAGQWQDAESGLCYNRFRYYEPETGMYLVSDPLGLQGGEQTYRYVPNPCGYIDPLGLAICQLARWTKWGSEQSNISDVLNSLGNRALKYANGDWIKSEAAFNKYINMINKRLELTGSKFRVEIQPAIKNGERVPATTNGPFKVNGKWTSGTHYTGGSKRLDAGIIDITSPTNQYGLHPVIEGFDI
A0A3T3J4C8_ECOLX	Type IV secretion protein Rhs	DLT90_23830	Escherichia coli	1611	MSEGPGGPQGATAGGTLAMRMLSQRAMAASQMKRAANDKAIAQMLASKKSGPPAARLGDEIQHKSFLGALAGAVLGAIVTIAEGCLIMAACATGPYALVLVPALMYASYKASDYVEEKQNQLESWINSFCDTDGAINTGSKNVKINGKPAARAAVTLPPPPPPGAIPEVPQGEPSWGDIATDLLESAAEKAVPLAKAWGNAVITLTDSNAGFMDRVSAGASLLFPAGPVLMEFATMVGGRGEIKKDVDFPEAGEDTALCDKENKPPRIAQGSSNVFINNQPAARKGDKLECSAAIVEGSPDVFIGGEQVTYLDIQPEFPPWQRMILGGITIASYLLPPAGLLGKLGNLAKLGKLGNLLGKSGKLLGAKLGALLGKTGNSLKSIANKVIRWVTDPVDPVTGAYCDERTDFTLGQTLPLSFTRFHSSVLPLHGLTGVGWSDSWSEYAWVREQGNRVDVISLGATLNFAFDGESDTAVNPYHAQYILRRRDDYLELFDRDALSSRFFYDAFPGMRLRHPVTDDTSDDRLAHSPADRMYMLGGMSDTASNRITFERDTQYRITGVSHTDGIRLKLTYHASGYLKAIHRTDNGIQTLATYEQDARLDYHLFYEYDAADRIIRWSDNDQTWSRFTYDAQGRCVTVTGAEGYYNATLDYGDGCTTVTDGKGIHRYYYDPDGNILREEAPDGSTTTYEWDEFHHLLARHSPAGRVEKFEYNAAHGQLSRYTAADGADWQYCYDERGLLSNITAPAGQTWTQQCDERGLPVSLVSPQGEETRLAYTPQGLLSGIFRQDERRLGIEYDHHNWPETLTDVMGHEHHTEYSGHDLPVKMRGPGGQSVRLQWQQHHKLSGLERAGTGAEGFRYDRHGNLLAYTDGNGVVWTMEYGPFDLPVARTDGEGHRWQYRYDKDTLQLTEVINPQGESYLYILDNCGRVTEERDWGGVVCRYRYDADGLCTARVNGLEETILYSRDAAGRLAEVITPEGKTQYAYDKSGRLTGIFSPDGTSQRTGYDERGRVNVTTQGRRAIEYHYPDEHTVIRCILPPEDERDRHPDGSLLKTTYRYNAAGELTEVILPGDETLTFSRDEAGREVLRHSNRGFACEQGWNAAGQPVSQRAGLFPAEATWGGLLPSLLREYRYDSAGNVSGVTSREDYGRETHREYRLDRNGQVTAVTASGTGLGYGEGDETYGYDSCGYLKAQSAGRHRISGETDQYAAGHRLKQAGNTQYDYDAAGRMVSRTKHRDGYRPETERFRWDSRDQLTGYRSAQGEQWEYRHDASGRRTEKRCDRKKIRFTYLWDGDSIAEIREYRDDKLYSVRHLVFNGFELISQQFSRVRQPHPSVAPQWVTRTNHAVSDLTGRPLMLFNSEGKTVWRPGQTSLWGLALSLPADTDYPDPRGERDAEADPGLLYAGQWQDAESGLCYNRFRYYEPETGMYLVSDPLGLQGGEQTYRYVPNPCGWVDPLGLAASSKISSLMDYIGDGRRVSGHTGFLDGVRLSRSQINNIAKEMEKLGIKVIRKADKYLPPNARAAFDYGLRNIYLRKNATLYEVYHEVIHAKQFAKIGREAYEALGRLSREEHVLNEILKSKNLFNEAEIAHAIKYVEGLREKFMMGLIN
A0A3Y2G9E9_ECOLX	Type IV secretion protein Rhs	EHE06_25025	Escherichia coli	1505	MSEGPGGPQGATAGGTLAMRMLSQQAMVASQMKRAANDKAIAQMLASKKSGPPAARLGDEIQHKSFLGALAGAVLGAIVTIAEGCLIMAACATGPYALVLVPALMYASYKASDYVEEKQNQLESWINSFCDTDGAINTGSENVNINGKPAARAAVTLPPPPPPGAIPEVPQGEPSWGDIATDLLESAAEKAVPLAKAWGNAVITLTDSNAGFMDRLCAGTSLLFPAGPVLMEFATMVGGRGEIKKDVDFPEAGEDTALCDKENKPPRIAQGSSNVFINNQPAARKGDKLECSAAIVEGSPDVFIGGEQVTYLDIQPEFPPWQRMILGGITIASYLLPPAGLLGKLGNLAKLGKLGNLLGKSGKLLGAKLGALLSRTKNALKNTYNVLKKFIKDPVDPVTGAYCDERTDFTLGQTLPLSFTRFHCSVLPLHGLTGVGWSDSWSEYAWVREQGKRVDIISLGATLNFAFDGESDTAVNPYHAQYILRRRDDYLELFDRDALSSRFFYDAFPGMRLRHPVTDDTSDDRLAHSPADRMYMLGGMSDTASNRITFERDSQYRITGVSHTDGIRLKLTYHASGYLKAIHRTDNGIQTLATYEQDARGRLTEADARLDYHLFYEYDAADRIIRWSDNDQTWSRFTYDEQGRCVTVTGAEGYYNATLDYGDGCTTLTDGKGTHRYYYDPDGNILREEAPDGSTTTYEWDEFHHLLARHSPAGRVEKFEYNAAHGQLSRYTAADGAEWQYRYDERGLLSNITDPAGQTWTQQCDERGLPVSLVSPQGEETRLAYTAQGLLSGIFRQDERRLGIEYDHHNRPETLTDVMGREHHTEYSGHDLPVKMRGPGGQSVRLQWQQHHKLSGIERAGTGAEGFRYDRHGNLLAYTDGNGVVWTMEYGPFDLPVARTDGEGHRWQYRYDKDTLQLTEVINPQGESYRYILDNCGRVTEERDWGGVVWRYRYDADGLCTARVNGLEETILYSRDAAGRLAEVISPEGKTQYAYDKSGRLTGIFSPDGTSQRTGYDERGRVNVTTQGRRAIEYHYPDEHTVIRCIQPPEDERDRHPDESLLKTTYRYNAAGELTEVILPGDETLTFSRDEAGREVFRHSNRGFACEQGWNAASQLVTQRAGFFPEETTWGGLLPSLVREYRYDSAGNVSGVTSREDYGRETRREYRLDRNGQVTAVTASGIGLGYGEGDESYGYDSCGYLKAQSAGRHRISEETDQYAGGHRLKQAGNTQYDYDAAGRMVSRTKHRDGYRPETERFRWDSRDQLTGYCSAQGELWEYRHDASGRRTEKRCDRKKIRFTYLRDGDSIAEIREYRDDKLYSVRHLVFNGFELISQQFSRERQAHPSVAPLWVTRTNHAVSDLTGRPLMLFNSEGKTVWRPGQTSLWGLALSLPADTGYPDPRGEWDPEADPGLLYAGQWQDAESGLCYNRFRYYEPETGMYLVSDPLGLLGGEQTYRYVPNPLRWIDPLGLNKGASLSKMMNSSSDLMGLRRQPQNFWRLYRGKDI
A0A3W3JJB8_ECOLX	Type IV secretion protein Rhs (Fragment)	D6W35_10705	Escherichia coli	1591	MSEGPGGPQGATAGGTLAMRMLSQRAMAASQMKRAANDKAIAQMLASKKSGPPAARLGDEIQHKSFLGALAGAVLGAIVTIAEGCLIMAACATGPYALVLVPALMYASYKASDYVEEKQNQLESWINSFCDTDGAINTGSKNVKINGKPAARAAVTLPPPPPPGAIPEVPQGEPSWGDIATDLLESAAEKAVPLAKAWGNAVITLTDSNAGFMDRVSAGASLLFPAGPVLMEFATMVGGRGEIKKDVDFPEAGEDTALCDKENKPPRIAQGSSNVFINNQPAARKGDKLECSAAIVEGSPDVFIGGEQVTYLDIQPEFPPWQRMILGGITIASYLLPPAGLLGKLGNLAKLGKLGNLLGKSGKLLGAKLGALLGKTGNSLKSIANKVIRWVTDPVDPVTGAYCDERTDFTLGQTLPLSFTRFHSSVLPLHGLTGVGWSDSWSEYAWVREQGNRVDVISLGATLNFAFDGESDTAVNPYHAQYILRRRDDYLELFDRDALSSRFFYDAFPGMRLRHPVTDDTSDDRLAHSPADRMYMLGGMSDTASNRITFERDTQYRITGVSHTDGIRLKLTYHASGYLKAIHRTDNGIQTLATYEQDARLDYHLFYEYDAADRIIRWSDNDQTWSRFTYDAQGRCVTVTGAEGYYNATLDYGDGCTTVTDGKGIHRYYYDPDGNILREEAPDGSTTTYEWDEFHHLLARHSPAGRVEKFEYNAAHGQLSRYTAADGADWQYCYDERGLLSNITAPAGQTWTQQCDERGLPVSLVSPQGEETRLAYTPQGLLSGIFRQDERRLGIEYDHHNWPETLTDVMGREHHTEYSGHDLPVKMRGPGGQSVRLQWQQHHKLSGLERAGTGAEGFRYDRHGNLLAYTDGNGVVWTMEYGPFDLPVARTDGEGHRWQYRYDKDTLQLTEVINPQGESYLYILDNCGRVTEERDWGGVVCRYRYDADGLCTARVNGLEETILYSRDAAGRLAEVITPEGKTQYAYDKSGRLTGIFSPDGTSQRTGYDERGRVNVTTQGRRAIEYHYPDEHTVIRCILPPEDERDRHPDGSLLKTTYRYNAAGELTEVILPGDETLTFSRDEAGREVLRHSNRGFACEQGWNAAGQPVSQRAGLFPAEATWGGLLPSLLREYRYDSAGNVSGVTSREDYGRETHREYRLDRNGQVTAVTASGTGLGYGEGDETYGYDSCGYLKAQSAGRHRISGETDQYAAGHRLKQAGNTQYDYDAAGRMVSRTKHRDGYRPETERFRWDSRDQLTGYRSAQGEQWEYRHDASGRRTEKRCDRKKIRFTYLWDGDSIAEIREYRDDKLYSVRHLVFNGFELISQQFSRVRQPHPSVAPQWVTRTNHAVSDLTGRPLMLFNSEGKTVWRPGQTSLWGLALSLPADTDYPDPRGERDPEADPGLLYAGQWQDAESGLCYNRFRYYEPETGMYLVSDPLGLQGGEQTYRYVPNPCGYIDPLGLAICQLARWTKWGSEQSNISDVLNSLGNRALKYANGDWIKSEAAFNKYINMINKRLELTGSKFRVEIQPAIKNGERVPATTNGPFKVNGKWTSGTHYTGGSKRLDAGIIDITSPTNQYGLHPVIEGFDITL
A0A3Z8FYV3_ECOLX	Type IV secretion protein Rhs	EHV65_07615 EHV89_03760	Escherichia coli	1611	MSEGPGGPQGATAGGTLAMRMLSQRAMAASQMKRAANDKAIAQMLASKKSGPPAARLGDEIQHKSFLGALAGAVLGAIVTIAEGCLIMAACATGPYALVLVPALMYASYKASDYVEEKQNQLESWINSFCDTDGAINTGSKNVKINGKPAARAAVTLPPPPPPGAIPEVPQGEPSWGDIATDLLESAAEKAVPLAKAWGNAVITLTDSNAGFMDRVSAGASLLFPAGPVLMEFATMVGGRGEIKKDVDFPEAGEDTALCDKENKPPRIAQGSSNVFINNQPAARKGDKLECSAAIVEGSPDVFIGGEQVTYLDIQPEFPPWQRMILGGITIASYLLPPAGLLGKLGNLAKLGKLGNLLGKSGKLLGAKLGALLGKTGNSLKSIANKVIRWVTDPVDPVTGAYCDERTDFTLGQTLPLSFTRFHSSVLPLHGLTGVGWSDSWSEYAWVREQGNRVDVISLGATLNFAFDGESDTAVNPYHAQYILRRRDDYLELFDRDALSSRFFYDAFPGMRLRHPVTDDTSDDRLAHSPADRMYMLGGMSDTASNRITFERDTQYRITGVSHTDGIRLKLTYHASGYLKAIHRTDNGIQTLATYEQDARLDYHLFYEYDAADRIIRWSDNDQTWSRFTYDAQGRCVTVTGAEGYYNATLDYGDGCTTVTDGKGIHRYYYDPDGNILREEAPDGSTTTYEWDEFHHLLARHSPAGRVEKFEYNAAHGQLSRYTAADGADWQYCYDERGLLSNITAPAGQTWTQQCDERGLPVSLVSPQGEETRLAYTPQGLLSGIFRQDERRLGIEYDHHNWPETLTDVMGREHHTEYSGHDLPVKMRGPGGQSVRLQWQQHHKLSGLERAGTGAEGFRYDRHGNLLAYTDGNGVVWTMEYGPFDLPVARTDGEGHRWQYRYDKDTLQLTEVINPQGESYLYILDNCGRVTEERDWGGVVCRYRYDADGLCTARVNGLEETILYSRDAAGRLAEVITPEGKTQYAYDKSGRLTGIFSPDGTSQRTGYDERGRVNVTTQGRRAIEYHYPDEHTVIRCILPPEDERDRHPDGSLLKTTYRYNAAGELTEVILPGDETLTFSRDEAGREVLRHSNRGFACEQGWNAAGQPVSQRAGLFPAEATWGGLLPSLLREYRYDSAGNVSGVTSREDYGRETHREYRLDRNGQVTAVTASGTGLGYGEGDESYGYDSCGYLKAQSAGGHRISEETDQYAGGHRLKQAGNTQYDYDAAGRMVSRTRHRDGYRPETERFRWDSRDQLTGYCSAQGEQWEYRHDASGRRTEKRCDRKKIRFTYLWDGDSIAEIREYRDDELYSVRHLVFNGFELISQQCSRVRQPHPSVAPQWVTRTNHAVNDLTGRPLMLFNSEGKTVWRPGQTSLWGLALSLPADTDYPDPRGERDAEADPGLLYAGQWQDAESGLCYNRFRYYEPETGMYLVSDPLGLQGGEQTYRYVPNPCGWVDPLGLAASSKISSLMDYIGDGRRVSGHTGFLDGVRLSRSQINNIAKEMEKLGIKVIRKADKYLPPNARAAFDYGLRNIYLRKNATLYEVYHEVIHAKQFAKIGREAYEALGRLSREEHVLNEILKSKNLFNEAEIAHAIKYVEGLREKFMMGLIN
A0A2Y0NL26_ECOLX	Rhs core protein	wapA_1 SAMEA3485101_01152	Escherichia coli	1601	MSEGPGGPQGATAGGTLAMRMLSQQAMVASQMKRAANNKAIAQMLASKKSGPPAARLGDEIQHKSFLGALAGAVLGAIVTIAEGCLIMAACATGPYALVLVPALMYASYKASDYVEEKQNQLESWINSFCDTDGAINTGSENVKINGKPAARAAVTLPSPPPPEAIPEASQGEHSWGDMALDLLESAAEKAAPLAKSWGNAVITLTDSNASFMDRVSAGASLLFPAGPVLMEFATMVGGRGEIKKDVDFPEAGEDTALCDKENKPPRIAQGSSNVFINNQPAARKGDKLECSAAIVEGSPDVFIGGEQVTYLDIQPEFPPWQRMILGGITIASYLLPPAGLLGKLGNLAKLGKLGNLLGKSGKLLGAKLGALLGKTGKSLKSIANKVIRWVTDPVDPVTGAYCDERTDFTLGQTLPLSFTRFHSSVLPLHGLTGVGWSDSWSEYAWVREQGNRVDIISLGATLNFAFDGESDTAVNPYHAQYILRRCDDYLELFDRNALSSRFFYDAFPGMRLRHPVTDDTSDDRLAHSPADRMYMLGGMSDTASNRITFERDSQYRITGVSHTDGIRLKLTYHASGYLKAIHRTDNGIQTLATYEQDARGRLTEADARLDYHLFYEYDAADRIIRWSDNDQTWSRFTYDEQGRCVTVTGAEGYYNATLDYGDGCTTVTDGKGIHRYYYDPDGNILREEAPDGSTTTYEWDEFHHLLARHSPARRVEKFEYNAAQGQLSRYTAADGAEWQYCYDERGLLSNITDPAGQTWTQQCDERGLPVSLVSPQGEETRLAYTPQGLLSGIFRQDERRLGIEYDHHNRPETLTDVMGREHHTEYSGHDLPVKMRGPGGQSVRLQWQQHHKLSGLERAGTGAEGFRYDRHGNLLAYTDGNGVVWTMEYGPFDLPVARTDGEGHRWQYRYDKDTLQLTEVINPQGESYLYILDNCGRVTEERDWGGVVWRYRYDADGLCTARVNGLEETILYGRDAAGRLAEVITPEGKTQYAYDKSGRLTGIFSPDGTSQRTGYDERGRVNVTTQGRRAIEYHYPDEHTVIRCILPPEDERDRHPDESLLKTTYRYNAAGELTEVILPGNETLTFSRDEAGREVFRHSNRGFACEQGWNAAGQLTSQRAGLFPEEATWGGLVPSLVREYRYDSAGNVSGVTSREDYGRETRREYRLDRNGQVTAVTASGTGLGYGEGDESYGYDSCGYLKAQSAGRHRISEETDQYAGGHRLKQAGNTQYDYDAAGRMVSRTKHRDGYRPETERFRWDSRDQLTGYCSAQGEQWEYRHDASGRRTEKRCDRKKIRFTYLWDGDSIAEIREYRDDELYSVRHQVFNGFELISQQFSRVRQPHPSVAPQWVTRTNHAVSDPTGRPLMLFNSEGKTVWRPGQTSLWGLALSLPADTDDPDPRGELDAEADPGLLYAGQWRDGESGLCYNRFRYYEPETGMYLVSDPLGLLGGEQTYRYVPNPLGWIDQYGLAGCPRALARAMKRANRNLAKSAGYMNRAWYKFKGSAAHHIVAWDDPRALGARKILEKYGIHIDSAENGIFLKHVDPNSLQPGSYHRVIHTNKYYADVEARLADAAKANGKQGVLDELDAIRDDLLFNRLIY
A0A4Q6H9Y6_ECOLX	Type IV secretion protein Rhs	EVY14_24585	Escherichia coli	1609	MSEGPGGPQGATAGGTLAMRMLSQQAMVASQMKRAANDKAIAQMLASKKSGPPAARLGDEIQHKSFLGALAGAVLGAIVTIAEGCLIMAACATGPYALVLVPALMYASYKASDYVEEKQNQLESWINSFCDTDGAINTGSENVNINGKPAARAAVTLPPPPPPGAIPEIPQGEPSWGDIATDLLESAAEKAVPLAKAWGNAVITLTDSNAGFMDRVSAGASLLFPAGPVLMEFATMVGGRGEIKKDVDFPEAGEDTALCDKENKPPRIAQGSSNVFINNQPAARKGDKLECSAAIVEGSPDVFIGGEQVTYLDIQPEFPPWQRMILGGITIASYLLPPAGLLGKLKNLARLGKLGNLLGKSGKLLGAKLGALLGKTGKSLKSIANKVIRWVTDPVDPVTGAYCDERTDFTLGQTLPLSFTRFHSSVLPLHGLTGVGWSDSWSEYAWVREQGNRVDIISQGTTLRFAFDGDSDTAVNPYHAQYILRRRDDYLELFDRDALSSRFFYDAFPGMRLRHPVTDDTSDDRLAHSPADRMYMLGGMSDTASNRITFERDSQYRITGVSHTDGIRLKLTYHASGYLKAIHRTDNGIQTLATYEQDARGRLTEADARLDYHLFYEYDAADRIIRWSDNDQTWSRFTYDEQGRCVNVTGAEGYYNATLDYGDGCTTVTDGKGIHRYYYDPDGNILREAAPDGSTTMYEWDEFHHLLARHSPAGRVEKFEYNAAHGQLSRYTAADGAEWQYRYDERGLLSNITDPAGQTWTQQCDERGLPVSLVSPQGEETRLAYTAQGLLSGIFRQDERRLGIEYDHHNRPETLTDVMGREHHTEYSGHDLPVKMRGPGGQSVRLQWQQHHKLSGLERTGTGAEGFRYDRHGNLLAWTDGNGVVWTMEYGPFDLPVARTDGEGHRWQYRYDKDTLQLTEVINPQGESYLYVLDNCGRVTEEHDWGGVVWRYRYDADGLCTARVNGLEETILYSRDAAGRLAEVITPEGKTQYAYDKSGRLTGIFSPDGTSQRTGYDERGRVNVTTQGRRAIEYHYPDEHTVIRCILPPEDERDRHPGESLLKTTYRYNAAGELAEVILPEDETLTFSRDEAGREVLRHSNRGFACEQGWNAAGQLTSQRAGLFPAEATWGGLLPSRVREYRYDSAGNVSGVTSREDYGRETRREYRLDRNGQVTAVTASGTGLGYGEGDESYGYDSCGYLKAQSAGWHRISEETDQYAGGHRLKQAGNTQYDYDAAGRMVSRTRHRDGYRPETERFRWDSRDQLTGYCSAQGEQWEYRHDASGRRTEKRCDRKKIRFTYLWDGDSIAEIREYRDDKLYSVRHLVFNGFELISQQFSRVRQAHPSVAPQWVTRTNHAVSDLTGRPLMLFNSEGKTVWRPGQTSLWGLALSLPADTGYPDPRGELDAEADPGLLYAGQWQDAESGLCYNRFRYYEPETGMYLVSDPLGLLGGEQTYRYVPNPCGYVDPLGLATCPIIRQRVLANLEASRAARAASNFGKKNIYDFIKATQSAIPGTSIPKSFEIITANGTFWVHPNATKHMAEYLTRNGLSHSTSVESQIMLTSFHEAVSLASAQGIKYEEMMNVGGWELVFSQAKSDSALSVIKHALYK
U9Y648_ECOLX	RHS repeat-associated core domain protein (Fragment)	HMPREF1589_02476	Escherichia coli 113290	1595	MSEGPGGPQGATAGGTLAMRMLSQQAMVASQMKRAANNKAIAQMLASKKSGPPAARLGDEIQHKSFLGALAGAVLGAIVTIAEGCLIMAACATGPYALVLVPALMYASYKASDYVEEKQNQLESWINSFCDTDGAINTGSENVKINGKPAARAAVTLPSPPPPEAIPEASQGEHSWGDMALDLLESAAEKAAPLAKSWGNAVITLTDSNASFMDRVSAGASLLFPAGPVLMEFATMVGGRGEIKKDVDFPEAGEDTALCDKENKPPRIAQGSSNVFINNQPAARKGDKLECSAAIVEGSPDVFIGGEQVTYLDIQPEFPPWQRMILGGITIASYLLPPAGLLGKLGNLAKLGKLGNLLGKSGKLLGAKLGALLGKTGKSLKSIANKVIRWVTDPVDPVTGAYCDERTDFTLGQTLPLSFTRFHSSVLPLHGLTGVGWSDSWSEYAWVREQGNRVDIISLGATLNFAFDGESDTAVNPYHAQYILRRCDDYLELFDRNALSSRFFYDAFPGMRLRHPVTDDTSDDRLAHSPADRMYMLGGMSDTASNRITFERDSQYRITGVSHTDGIRLKLTYHASSYLKAIHRTDNGIQTLATYEQDARGRLTEADARLDYHLFYEYDAADRIIRWSDNDQTWSRFTYDEQGRCVTVTGAEGYYNATLDYGDGCTTVTDGKGIHRYYYDPDGNILREEAPNGSTTTYEWDEFHHLLARHSPAGRVEKFEYNAAQGQLSRYTAADGAEWQYCYDERGLLSNITDPAGQTWTQQCDERGLPVSLVSPQGEETRLAYTPQGLLSGIFRQDERRLGIEYDHHNRPETLTDVMGREHHTEYSGHDLPVKMRGPGGQSVRLQWQQHHKLSGLERAGTGAEGFRYDRHGNLLAYTDGNGVVWTMEYGPFDLPVARTDGEGHRWQYRYDKDTLQLTEVINPQGESYLYILDNCGRVTEERDWGGVVWRYRYDADGLCTARVNGLEETILYGRDAAGRLAEVITPEGKTQYAYDKSGRLTGIFSPDGTSQRTGYDERGRVNVTTQGRRAIEYHYPDEHTVIRCILPPEDERDRHPDESLLKTTYRYNAAGELTEVILPGNETLTFSRDEAGREVFRHSNRGFACEQGWNAAGQLTSQRAGLFPEEATWGGLVPSLVREYRYDSAGNVSGVTSREDYGRETRREYRLDRNGQVTAVTASGTGLGYGEGDESYGYDSCGYLKAQSAGRHRISEETDQYAGGHRLKQAGNTQYDYDAAGRMVSRTKHRDGYRPETERFRWDSRDQLTGYCSAQGELWEYRHDASGRRTEKRCDRKKIRFTYLWDGDSIAEIREYRDDELYSVRHLVFNGFELISQQFSRVRQPHPSVAPQWVTRTNHAVSDLTGRPLMLFNSEGKTVWQPGQTSLWGLALSLPADTDYPDPRGELDPEADPGLLYAGQWQDAESGLCYNRFRYYDPETGMYLVSDPLGLQGGEQTYRYVPNPCGYVDPSGLAMTSKIVNKLPSAKDLATKRASELLAKATSNTQRSKLPRAVSAVVDKRTGKIYYGESGWPHPTEIHPTLQNNMPSASKERWAIENCAEFKAVNEALKANAKISDLEVHTVLVKTGGNDSNLLIVF
A0A2X5PU26_ECOLX	Rhs core protein with extension	wapA_1 SAMEA3472056_03803	Escherichia coli	1606	MSEGPGGPQGATAGGTLAMRMLSQQAMVASQMKRAANNKAIAQMLASKKSGPPAARLGDEIQHKSFLGALAGAVLGAIVTIAEGCLIMAACATGPYALVLVPALMYASYKASDYVEEKQNQLESWINSFCDTDGAINTGSENVKINGKPAARAAVTLPSPPPPEAIPEASQGEHSWGDMALDLLESAAEKAAPLAKSWGNAVITLTDSNASFMDRVSAGASLLFPAGPVLMEFATMVGGRGEIKKDVDFPEAGEDTALCDKENKPPRIAQGSSNVFINNQPAARKGDKLECSAAIVEGSPDVFIGGEQVTYLDIQPEFPPWQRMILGGITIASYLLPPAGLLGKLGNLAKLGKLGNLLGKSGKLLGAKLGALLGKTGKSLKSIANKVIRWVTDPVDPVTGAYCDERTDFTLGQTLPLSFTRFHSSVLPLHGLTGVGWSDSWSEYAWVREQGNRVDIISLGATLNFAFDGESDTAVNPYHAQYILRRCDDYLELFDRNALSSRFFYDAFPGMRLRHPVTDDTSDDRLAHSPADRMYMLGGMSDTASNRITFERDSQYRITGVSHTDGIRLKLTYHASGYLKAIHRTDNGIQTLATYEQDARGRLTEADARLDYHLFYEYDAADRIIRWSDNDQTWSRFTYDEQGRCVTVTGAEGYYNATLDYGDGCTTVTDGKGIHRYYYDPDGNILREEAPDGSTTTYEWDEFHHLLARHSPAGRVEKFEYNAAQGQLSRYTAADGAEWQYCYDERGLLSNITDPAGQTWTQQCDERGLPVSLVSPQGEETRLAYTPQGLLSGIFRQDERRLGIEYDHHNRPETLTDVMGREHHTEYSGHDLPVKMRGPGGQSVRLQWQQHHKLSGLERAGTGAEGFRYDRHGNLLAYTDGNGVVWTMEYGPFDLPVARTDGEGHRWQYRYDKDTLQLTEVINPQGESYLYILDNCGRVTEERDWGGVVWRYRYDADGLCTARVNGLEETILYGRDAAGRLAEVITPEGKTQYAYDKSGRLTGIFSPDGTSQRTGYDERGRVNVTTQGRRAIEYHYPDEHTVIRCILPPEDERDRHPDESLLKTTYRYNAAGELTEVILPGNETLTFSRDEAGREVFRHSNRGFACEQGWNAAGQLTSQRAGLFPEEATWGGLVPSLVREYRYDSAGNVSGVTSREDYGRETRREYRLDRNGQVTAVTASGTGLGYGEGDESYGYDSCGYLKAQSAGRHRISEETDQYAGGHRLKQAGNTQYDYDAAGRMVSRTKHRDGYRPETERFRWDSRDQLTGYCSAQGELWEYRHDASGRRTEKRCDRKKIRFTYLWDGDSIAEIREYRDDELYSVRHLAFNGFELISQQFSRVRQPHPSVAPQWVTRTNHAVSDLTGRPLMLFNSEGKTVWQPGQTSLWGLALSLPADTDYPDPRGELDPEADPGLLYAGQWQDAESGLCYNRFRYYDPETGMYLVSDPLGLQGGEQTYRYVPNPCGYVDPSGLAMTSKIVNKLPSAKDLATKRASELLAKATSNTQRSKLPRAVSAVVDKRTGKIYYGESGWPHPTEIHPTLQNNMPSASKERWAIENCAEFKAVNEALKANAKISDLEVHTVLVKTGEAFPMCKNCQISIFGAVVTSG
A0A377NVQ6_ECOLX	Rhs core protein with extension	wapA_3 NCTC9119_03752	Escherichia coli	1606	MSEGPGGPQGATAGGTLAMRMLSQQAMVASQMKRAANNKAIAQMLASKKSGPPAARLGDEIQHKSFLGALAGAVLGAIVTIAEGCLIMAACATGPYALVLVPALMYASYKASDYVEEKQNQLESWINSFCDTDGAINTGSENVKINGKPAARAAVTLPSPPPPEAIPEASQGEHSWGDMALDLLESAAEKAAPLAKSWGNAVITLTDSNASFMDRVSAGASLLFPAGPVLMEFATMVGGRGEIKKDVDFPEAGEDTALCDKENKPPRIAQGSSNVFINNQPAARKGDKLECSAAIVEGSPDVFIGGEQVTYLDIQPEFPPWQRMILGGITIASYLLPPAGLLGKLGNLAKLGKLGNLLGKSGKLLGAKLGALLGKTGKSLKSIANKVIRWVTDPVDPVTGAYCDERTDFTLGQTLPLSFTRFHSSVLPLHGLTGVGWSDSWSEYAWVREQGNRVDIISLGATLNFAFDGESDTAVNPYHAQYILRRCDDYLELFDRNALSSRFFYDAFPGMRLRHPVTDDTSDDRLAHSPADRMYMLGGMSDTASNRITFERDSQYRITGVSHTDGIRLKLTYHASGYLKAIHRTDNGIQTLATYEQDARGRLTEADARLDYHLFYEYDAADRIIRWSDNDQTWSRFTYDEQGRCVTVTGAEGYYNATLDYGDGCTTVTDGKGIHRYYYDPDGNILREEAPDGSTTTYEWDEFHHLLARHSPAGRVEKFEYNAAQGQLSRYTAADGAEWQYCYDERGLLSNITDPAGQTWTQQCDERGLPVSLVSPQGEETRLAYTPQGLLSGIFRQDERRLGIEYDHHNRPETLTDVMGREHHTEYSGHDLPVKMRGPGGQSVRLQWQQHHKLSGLERAGTGAEGFRYDRHGNLLAYTDGNGVVWTMEYGPFDLPVARTDGEGHRWQYRYDKDTLQLTEVINPQGESYLYILDNCGRVTEERDWGGVVWRYRYDADGLCTARVNGLEETILYGRDAAGRLAEVITPEGKTQYAYDKSGRLTGIFSPDGTSQRTGYDERGRVNVTTQGRRAIEYHYPDEHTVIRCILPPEDERDRHPDESLLKTTYRYNAAGELTEVILPGNETLTFSRDEAGREVFRHSNRGFACEQGWNAAGQLTSQRAGLFPEEATWGGLVPSLVREYRYDSAGNVSGVTSREDYGRETRREYRLDRNGQVTAVTASGTGLGYGEGDESYGYDSCGYLKAQSAGRHRISEETDQYAGGHRLKQAGNTQYDYDAAGRMVSRTKHRDGYRPETERFRWDSRDQLTGYCSAQGELWEYRHDASGRRTEKRCDRKKIRFTYLWDGDSIAEIWEYRDDELYSVRHLVFNGFELISQQFSRVRQPHPSVAPQWVTRTNHAVSDLTGRPLMLFNSEGKTVWQPGQTSLWGLALSLPADTDYPDPRGELDPEADPGLLYAGQWQDAESGLCYNRFRYYDPETGMYLVSDPLGLQGGEQTYRYVPNPCGYVDPSGLAMTSKIVNKLPSAKDLATKRASELLAKATSNTQRSKLPRAVSAVVDKRTGKIYYGESGWPHPTEIHPTLQNNMPSASKERWAIENCAEFKAVNEALKANAKISDLEVHTVLVKTGEAFPMCKNCQISIFGAVVTSG
A0A3P1I1Q7_ECOLX	Type IV secretion protein Rhs	EIA21_25505	Escherichia coli	1606	MSEGPGGPQGATAGGTLAMRMLSQQAMVASQMKRAANNKAIAQMLASKKSGPPAARLGDEIQHKSFLGALAGAVLGAIVTIAEGCLIMAACATGPYALVLVPALMYASYKASDYVEEKQNQLESWINSFCDTDGAINTGSENVKINGKPAARAAVTLPSPPPPEAIPEASQGEHSWGDMALDLLESAAEKAAPLAKSWGNAVITLTDSNASFMDRVSAGASLLFPAGPVLMEFATMVGGRGEIKKDVDFPEAGEDTALCDKENKPPRIAQGSSNVFINNQPAARKGDKLECSAAIVEGSPDVFIGGEQVTYLDIQPEFPPWQRMILGGITIASYLLPPAGLLGKLGNLAKLGKLGNLLGKSGKLLGAKLGALLGKTGKSLKSIANKVIRWVTDPVDPVTGAYCDERTDFTLGQTLPLSFTRFHSSVLPLHGLTGVGWSDSWSEYAWVREQGNRVDIISLGATLNFAFDGESDTAVNPYHAQYILRRCDDYLELFDRNALSSRFFYDAFPGMRLRHPVTDDTSDDRLAHSPADRMYMLGGMSDTASNRITFERDSQYRITGVSHTDGIRLKLTYHASGYLKAIHRTDNGIQTLATYEQDARGRLTEADARLDYHLFYEYDAADRIIRWSDNDQTWSRFTYDEQGRCVTVTGAEGYYNATLDYGDGCTTVTDGKGIHRYYYDPDGNILREEAPDGSTTTYEWDEFHHLLARHSPAGRVEKFEYNAAQGQLSRYTAADGAEWQYCYDERGLLSNITDPAGQTWTQQCDERGLPVSLVSPQGEETRLAYTPQGLLSGIFRQDERRLGIEYDHHNRPETLTDVMGREHHTEYSGHDLPVKMRGPGGQSVRLQWQQHHKLSGLERAGTGAEGFRYDRHGNLLAYTDGNGVVWTMEYGPFDLPVARTDGEGHRWQYRYDKDTLQLTEVINPQGESYLYILDNCGRVTEERDWGGVVWRYRYDADGLCTARVNGLEETILYGRDAAGRLAEVITPEGKTQYAYDKSGRLTGIFSPDGTSQRTGYDERGRVNVTTQGRRAIEYHYPDEHTVIRCILPPEDERDRHPDESLLKTTYRYNAAGELTEVILPGNETLTFSRDEAGREVFRHSNRGFACEQGWNAAGQLTSQRAGLFPEEATWGGLLPSLVREYRYDSAGNVSAVTSREDYGRETRREYRLDRNGQVTAVTASGTGLGYGEGDESYGYDSCGYLKAQSAGRHRISEETDQYAGGHRLKQAGNTQYDYDAAGRMVSRTKHRDGYRPETERFRWDSRDQLTGYCSAQGELWEYRHDASGRRTEKRCDRKKIRFTYLWDGDSIAEIREYRDDELYSVRHLVFNGFELISQQFSRVRQPHPSVAPQWVTRTNHAVSDLTGRPLMLFNSEGKTVWQPGQTSLWGLALSLPADTDYPDPRGELDPEADPGLLYAGQWQDAESGLCYNRFRYYDPETGMYLVSDPLGLQGGEQTYRYVPNPCGYVDPSGLAMTSKIVNKLPSAKDLATKRASELLAKATSNTQRSKLPRAVSAVVDKRTGKIYYGESGWPHPTEIHPTLQNNMPSASKERWAIENCAEFKAVNEALKANAKISDLEVHTVLVKTGEAFPMCKNCQISIFGAVVTSG
A0A403D126_ECOLX	Type IV secretion protein Rhs	DNX30_15465	Escherichia coli	1617	MSEGPGGPQGATAGGTLAMRMLSQQAMVASQMKRAANDKAIAQMLASKKSGPPAARLGDEIQHKSFLGALAGAVLGAIVTIAEGCLIMAACATGPYALVLVPALMYASYKASDYVEEKQNQLESWINSFCDTDGAINTGSKNVNINGKPAARAAVTLPPPPLTEAIPSPPQGEPSWGDIATDLLESAAEKAVPLAKAWGNAVITLTDSNAGIMDRVSAGASLLFPAGPVLMEFATMVGGRGEIKKDVDFPEAGEDTALCDKENKPPRIAQGSSNVFINNQPAARKGDKLECSAAIVEGSPDVFIGGEQVTYLDIQPEFPPWQRMILGGITIASYLLPPAGLLGKLGNLAKLGKLGNLLGKSGKLLGAKLGALLGKTGKSLKSIANKVIRWVTDPVDPVTGAYCDERTDFTLGQTLPLSFTRFHSSVLPLHGLTGVGWSDSWSEYAWVREQGNRVDIISQGTTLRFAFDGDSDTAVNPYHAQYILRRRDDYLELFDRDALSSRFFYDAFPGMRLRHPVTDDTCDDRLAHSPADRMYMLGGMSDTASNRITFERDSQYRIMGVSHTDGIRLKLTYHASGYLKAIHRTDNGIQMLATYEQDARGRLTEADARLDYHLFYEYDAADRIIRWSDNDQTWSRFTYDAQGRCVTVTGAEGYYNATLDYGDGCTTVTDGKGIHRYYYDPDGNILREAAPDGSTTMYEWDEFHHLLARHSPAGRVEKFEYNAAHGQLSRYTAADGAEWQYCYDERGLLSNITDPAGQMWTQQCDERGLPVSLVSPQGEETRLAYTPQGLLSGIFRQDERRLGIEYDHHNRPETLTDVMGREHHTEYSGHDLPVKMRGPGGQSVRLRWQQHHKLSGLERTGTGAEGFRYDRHGNLLAWTDGNGVVWTMEYGPFDLPVARTDGEGHRWQYRYDKDTLQLTEVINPQGESYRYILDNCGRVTEERDWGGVVWRYRYDADGLCTARVNGLEETILYSRDAAGRLAEVISPEGKTQYAYDKSGRLTGIFSPDGTSQRTGYDERGRVNVTTQGRRAIEYHHPDEHTVIRCILPPEDERDRHPGESLLKTTYRYNAAGELTEVILPGDETLTFSRDEAGREVLRHSNRGFACEQGWNAAGQLTSQRAGLFPAEATWGGLLPSLVREYRYDSAGNMSAVTSREDYGRETRREYRLDRNGQVTAVTASGTGLGYGEGDESYGYDSCGYLKAQSAGRHRISVDTDMYQRGHRLKQTGNTDYSYDAAGRMVSRTRHRDGYRPETERFRWDSRDQLTGYCSAQGEQWEYRHDASGRRTEKRCDRKKIRFTYLWDGDSIAEMREYRDDKLYSVRHLVFNGFELLSQQFSRVRQPHPSVAPQWVTRTNHAVSDLTGRPLVLFNSEGKTVWRPGQTSLWGLALSLPADTGYPDPRGELDPEADPGLLYAGQWQDAESGLCYNRFRYYEPETGMYLVSDPLGLLGGEQTYRYVPNPLGYVDPLGLAICPVMYDWYKYNRSQGMTAAQAHQAIKNTSPQDVLNYALHRQGLSGHNYPIKFKEKFTVGNYKYEVRAHDVNPTAPAGSNSANGPIYRIGRSQSGTNPATNQGYGWEYGSPDGSWHHTSDLKTKSPNYNPGAANDTHIPLPTGTIP
A0A0A1A2L6_ECOLX	Putative deoxyribonuclease RhsA (Type IV secretion protein Rhs)	rhsA_1 BK334_18540 C6B13_12185 D9G11_16820 DB359_03655 E2148_02670 ECONIH1_03280 EIA08_00015 EYY27_09595 MS6198_06160	Escherichia coli	1617	MSEGPGGPQGATAGGTLAMRMLSQQAMVASQMKRAANDKAIAQMLASKKSGPPAARLGDEIQHKSFLGALAGAVLGAIVTIAEGCLIMAACATGPYALVLVPALMYASYKASDYVEEKQNQLESWINSFCDTDGAINTGSKNVNINGKPAARAAVTLPPPPLTEAIPSPPQGEPSWGDIATDLLESAAEKAVPLAKAWGNAVITLTDSNAGIMDRVSAGASLLFPAGPVLMEFATMVGGRGEIKKDVDFPEAGEDTALCDKENKPPRIAQGSSNVFINNQPAARKGDKLECSAAIVEGSPDVFIGGEQVTYLDIQPEFPPWQRMILGGITIASYLLPPAGLLGKLGNLAKLGKLGNLLGKSGKLLGAKLGALLGKTGKSLKSIANKVIRWVTDPVDPVTGAYCDERTDFTLGQTLPLSFTRFHSSVLPLHGLTGVGWSDSWSEYAWVREQGNRVDIISQGTTLRFAFDGDSDTAVNPYHAQYILRRRDDYLELFDRDALSSRFFYDAFPGMRLRHPVTDDTCDDRLAHSPADRMYMLGGMSDTASNRITFERDSQYRIMGVSHTDGIRLKLTYHASGYLKAIHRTDNGIQMLATYEQDARGRLTEADARLDYHLFYEYDAADRIIRWSDNDQTWSRFTYDAQGRCVTVTGAEGYYNATLDYGDGCTTVTDGKGIHRYYYDPDGNILREAAPDGSTTMYEWDEFHHLLARHSPAGRVEKFEYNAAHGQLSRYTAADGAEWQYCYDERGLLSNITDPAGQTWTQQCDERGLPVSLVSPQGEETRLAYTPQGLLSGIFRQDERRLGIEYDHHNRPETLTDVMGREHHTEYSGHDLPVKMRGPGGQSVRLRWQQHHKLSGLERTGTGAEGFRYDRHGNLLAWTDGNGVVWTMEYGPFDLPVARTDGEGHRWQYRYDKDTLQLTEVINPQGESYRYILDNCGRVTEERDWGGVVWRYRYDADGLCTARVNGLEETILYSRDAAGRLAEVISPEGKTQYAYDKSGRLTGIFSPDGTSQRTGYDERGRVNVTTQGRRAIEYHHPDEHTVIRCILPPEDERDRHPGESLLKTTYRYNAAGELTEVILPGDETLTFSRDEAGREVLRHSNRGFACEQGWNAAGQLTSQRAGLFPAEATWGGLLPSLVREYRYDSAGNMSAVTSREDYGRETRREYRLDRNGQVTAVTASGTGLGYGEGDESYGYDSCGYLKAQSAGRHRISVDTDMYQRGHRLKQTGNTDYSYDAAGRMVSRTRHRDGYRPETERFRWDSRDQLTGYCSAQGEQWEYRHDASGRRTEKRCDRKKIRFTYLWDGDSIAEMREYRDDKLYSVRHLVFNGFELLSQQFSRVRQPHPSVAPQWVTRTNHAVSDLTGRPLVLFNSEGKTVWRPGQTSLWGLALSLPADTGYPDPRGELDPEADPGLLYAGQWQDAESGLCYNRFRYYEPETGMYLVSDPLGLLGGEQTYRYVPNPLGYVDPLGLAICPVMYDWYKYNRSQGMTAAQAHQAIKNTSPQDVLNYALHRQGLSGHNYPIKFKEKFTVGNYKYEVRAHDVNPTAPAGSNSANGPIYRIGRSQSGTNPATNQGYGWEYGSPDGSWHHTSDLKTKSPNYNPGAANDTHIPLPTGTIP
A0A171D3M3_KLEOX	RhsD protein	wapA_2 SAMEA2273741_04187	Klebsiella oxytoca	1617	MSEGPGGPQGATAGGTLAMRMLSQQAMVASQMKRAANDKAIAQMLASKKSGPPAARLGDEIQHKSFLGALAGAVLGAIVTIAEGCLIMAACATGPYALVLVPALMYASYKASDYVEEKQNQLESWINSFCDTDGAINTGSKNVNINGKPAARAAVTLPPPPLTEAIPSPPQGEPSWGDIATDLLESAAEKAVPLAKAWGNAVITLTDSNAGIMDRVSAGASLLFPAGPVLMEFATMVGGRGEIKKDVDFPEAGEDTALCDKENKPPRIAQGSSNVFINNQPAARKGDKLECSAAIVEGSPDVFIGGEQVTYLDIQPEFPPWQRMILGGITIASYLLPPAGLLGKLGNLAKLGKLGNLLGKSGKLLGAKLGALLGKTGKSLKSIANKVIRWVTDPVDPVTGAYCDERTDFTLGQTLPLSFTRFHSSVLPLHGLTGVGWSDSWSEYAWVREQGNRVDIISQGTTLRFAFDGDSDTAVNPYHAQYILRRRDDYLELFDRDALSSRFFYDAFPGMRLRHPVTDDTCDDRLAHSPADRMYMLGGMSDTASNRITFERDSQYRIMGVSHTDGIRLKLTYHASGYLKAIHRTDNGIQMLATYEQDARGRLTEADARLDYHLFYEYDAADRIIRWSDNDQTWSRFTYDAQGRCVTVTGAEGYYNATLDYGDGCTTVTDGKGIHRYYYDPDGNILREAAPDGSTTMYEWDEFHHLLARHSPAGRVEKFEYNAAHGQLSRYTAADGAEWQYCYDERGLLSNITDPAGQTWTQQCDERGLPVSLVSPQGEETRLAYTPQGLLSGIFRQDERRLGIEYDHHNRPETLTDVMGREHHTEYSGHDLPVKMRGPGGQSVRLRWQQHHKLSGLERTGTGAEGFRYDRHGNLLAWTDGNGVVWTMEYGPFDLPVARTDGEGHRWQYRYDKDTLQLTEVINPQGESYRYILDNCGRVTEERDWGGVVWRYRYDADGLCTARVNGLEETILYSRDAAGRLAEVISPEGKTQYAYDKSGRLTGIFSPDGTSQRTGYDERGRVNVTTQGRRAIEYHHPDEHTVIRCILPPEDERDRHPGESLLKTTYRYNAAGELTEVILPGDETLTFSRDEAGREVLRHSNRGFACEQGWNAAGQLTSQRAGLFPAEATWGGLLPSLVREYRYDSAGNMSAVTSREDYGRETRREYRLDRNGQVTAVTASGTGLGYGEGDESYGYDSCGYLKAQSAGRHRISVDTDMYQRGHRLKQTGNTDYSYDAAGRMVSRTRHRDGYRPETERFRWDSRDQLTGYCSAQGEQWEYRHDASGRRTEKRCDRKKIRFTYLWDGDSIAEMREYRDDKLYSVRHLVFNGFELLSQQFSRVRQPHPSVAPQWVTRTNHAVSDLTGRPLVLFNSEGKTVWRPGQTSLWGLALSLPADTGYPDPRGELDPEADPGLLYAGQWQDAESGLCYNRFRYYEPETGMYLVSDPLGLLGGEQTYRYVPNPLGYVDPLGLAICPVMYDWYKYNRSQGMTAAQAHQAIKNTSPQDVLNYALHRQGLSGHNYPIKFKEKFTVGNYKYEVRAHDVNPTAPAGSNSANGPIYRIGRSQSGTNPATNQGYGWEYGSPDGSWHHTSDLKTKSPNYNPGAANDTHIPLPTGTIP
A0A2G4ALB8_ECOLX	Type IV secretion protein Rhs	CSB64_09910	Escherichia coli	1617	MSEGPGGPQGATAGGTLAMRMLSQQAMVASQMKRAANDKAIAQMLASKKSGPPAARLGDEIQHKSFLGALAGAVLGAIVTIAEGCLIMAACATGPYALVLVPALMYASYKASDYVEEKQNQLESWINSFCDTDGAINTGSKNVNINGKPAARAAVTLPPPPLTEAIPSPPQGEPSWGDIATDLLESAAEKAVPLAKAWGNAVITLTDSNAGIMDRVSAGASLLFPAGPVLMEFATMVGGRGEIKKDVDFPEAGEDTALCDKENKPPRIAQGSSNVFINNQPAARKGDKLECSAAIVEGSPDVFIGGEQVTYLDIQPEFPPWQRMILGGITIASYLLPPAGLLGKLGNLAKLGKLGNLLGKSGKLLGAKLGALLGKTGKSLKSIANKVIRWVTDPVDPVTGAYCDERTDFTLGQTLPLSFTRFHSSVLPLHGLTGVGWSDSWSEYAWVREQGNRVDIISQGTTLRFAFDGDSDTAVNPYHAQYILRRRDDYLELFDRDALSSRFFYDAFPGMRLRHPVTDDTCDDRLAHSPADRMYMLGGMSDTASNRITFERDSQYRIMGVSHTDGIRLKLTYHASGYLKAIHRTDNGIQMLATYEQDARGRLTEADARLDYHLFYEYDAADRIIRWSDNDQTWSRFTYDAQGRCVTVTGAEGYYNATLDYGDGCTTVTDGKGIHRYYYDPDGNILREAAPDGSTTMYEWDEFHHLLARHSPAGRVEKFEYNAAHGQLSRYTAADGAEWQYCYDERGLLSNITDPAGQTWTQQCDERGLPVSLVSPQGEETRLAYTPQGLLSGIFRQDERRLGIEYDHHNRPETLTDVMGREHHTEYSGHDLPVKMRGPGGQSVRLRWQQHHKLSGLERTGTGAEGFRYDRHGNLLAWTDGNGVVWTMEYGPFDLPVARTDGEGHRWQYRYDKDTLQLTEVINPQGESYRYILDNCGRVTEERDWGGVVWRYRYDADGLCTARVNGLEETILYNRDAAGRLAEVISPEGKTQYAYDKSGRLTGIFSPDGTSQRTGYDERGRVNVTTQGRRAIEYHHPDEHTVIRCILPPEDERDRHPGESLLKTTYRYNAAGELTEVILPGDETLTFSRDEAGREVLRHSNRGFACEQGWNAAGQLTSQRAGLFPAEATWGGLLPSLVREYRYDSAGNMSAVTSREDYGRETRREYRLDRNGQVTAVTASGTGLGYGEGDESYGYDSCGYLKAQSAGRHRISVDTDMYQRGHRLKQTGNTDYSYDAAGRMVSRTRHRDGYRPETERFRWDSRDQLTGYCSAQGEQWEYRHDASGRRTEKRCDRKKIRFTYLWDGDSIAEMREYRDDKLYSVRHLVFNGFELLSQQFSRVRQPHPSVAPQWVTRTNHAVSDLTGRPLVLFNSEGKTVWRPGQTSLWGLALSLPADTGYPDPRGELDPEADPGLLYAGQWQDAESGLCYNRFRYYEPETGMYLVSDPLGLLGGEQTYRYVPNPLGYVDPLGLAICPVMYDWYKYNRSQGMTAAQAHQAIKNTSPQDVLNYALHRQGLSGHNYPIKFKEKFTVGNYKYEVRAHDVNPTAPAGSNSANGPIYRIGRSQSGTNPATNQGYGWEYGSPDGSWHHTSDLKTKSPNYNPGAANDTHIPLPTGTIP
A0A3Y3ABD7_ECOLX	Type IV secretion protein Rhs	D4033_25225	Escherichia coli	1620	MSEGPGGPQGATAGGTLAMRMLSQQAMVASQMKRAANDKAIAQMLAAKKSGPPAARLGDEIQHKSFLGALAGAVLGAIVTIAEGCLIMAACATGPYALVLVPALMYASYKASDYVEEKQNQLESWINSFCDTDGAINTGSENVNINGKPAARAAVTLPPPPPPGAIPEVPQGEPSWGDIATDLLESAAEKAVPLAKAWGNAVITLTDSNAGFMDRVSAGASLLFPAGPVLMEFATMVGGRGEIKKEVDFPEAGEDSALCDKENKPPRIAQGSSNVFINNQPAARKGDKLECSAAIVEGSPDVFIGGEQVTYLDIQPEFPPWQRMILGGITIASYLLPPAGLLGKLKNLARLGKLGNLLGKSGKLLGAKLGALLGKTGKSLKSIANKVIRWVTDPVDPVTGAYCDERTDFTLGQTLPLSFTRFHSSVLPLHGLTGVGWSDSWSEYAWVREQGNRVDIISQGATLRFAFDGDSDTAVNPYHAQYILRRRDDYLELFDRDALSSRFFYDAFPGMRLRHPVTDDTDDDRLAHSPADRMYMLGGMSDTASNRITFERDSQYRITGVSHTDGIRLKLTYHASGYLKAIHRTDNGIQTLATYEQDARGRLTEADARLDYHLFYEYDAADRIIRWSDNDQTWSRFTYDEQGRCVNVTGAEGYYNATLDYGDGCTTVTDGKGIHRYYYDPDGNILREEAPDGSTTTYEWDEFHHLLARHSPAGRVEKFEYNAALGQLSRYTAADGAEWLYRYDERGLLSNITDPAGQTWTQQCDERGLPVSLVSPQGEETRLAYTAQGLLSGIFRQDERRLGIEYDHHNRPETLTDVMGREHHTEYSGHDLPVKMRGPGGQSVRLQWQQHHKLSGIERAGTGAEGFRYDRHGNLLAYTDGNGVVWTMEYGPFDLPVARTDGEGHRWQYRYDKDTLQLTEVINPQGESYRYILDNCGRVTEERDWGGVVWRYRYDADGLCTARVNGLEETILYSRDAAGRLAEVITPEGKTQYAYDKSGRLTGIFSPDGTSQRTGYDERGRVNVTTQGRRAIEYHYPDEHTVIRCILPPEDERDRHPDESLLKTTYRYNAAGELTEVILPGDETLTFSRDEAGREVFRHSNRGFACEQGWNAASQLVTQRAGFFPEEATWGGLLPSLVREYRYDSAGNVSAVTSREDYGRETRREYRLDRNGQVTAVTASGTGLGYGEGDESYGYDSCGYLKAQSAGRHRISEETDQYAGGHRLKQAGNTQYDYDAAGRMVSRTKHRDGYRPETERFRWDSRDQLTGYCSAQGELWEYRHDASGRRTEKRCDRKKIRFTYLWDGDSIAEIREYRDDKLYSVRHLVFNGFELISQQFSRVRQPHPSVAPQWVTRTNHAVSELTGRPLMLFNSEGKTVWRPGQTSLWGLALSLPADTGYPDPRGELDPEAAPGLLYAGQWQDTESGLCYNRFRYYEPETGMYLVSDPLGLLGGEQTYRYVPNPCGWVDPLGLAASSKISSLMDYIGDGRRVSGHTGFLDGVRLSRSQINNIAKEMEKLGIKVIRKADKYSPPNARAAFDYGLRNIYLRKNATLYEVYHEVIHAKQFAKIGREAYEALGRLSREEHVLNEILKSKNLFNEAEIAHAIKYVEGLREKFMMGLIN
A0A3U5UY22_ECOLX	Type IV secretion protein Rhs	DQF36_25230 EIJ93_21620	Escherichia coli	1620	MSEGPGGPQGATAGGTLAMRMLSQQAMVASQMKRAANDKAIAQMLAAKKSGPPAARLGDEIQHKSFLGALAGAVLGAIVTIAEGCLIMAACATGPYALVLVPALMYASYKASDYVEEKQNQLESWINSFCDTDGAINTGSENVNINGKPAARAAVTLPPPPPPGAIPEVPQGEPSWGDIATDLLESAAEKAVPLAKAWGNAVITLTDSNAGFMDRVSAGASLLFPAGPVLMEFATMVGGRGEIKKEVDFPEAGEDSALCDKENKPPRIAQGSSNVFINNQPAARKGDKLECSAAIVEGSPDVFIGGEQVTYLDIQPEFPPWQRMILGGITIASYLLPPAGLLGKLKNLARLGKLGNLLGKSGKLLGAKLGALLGKTGKSLKSIANKVIRWVTDPVDPVTGAYCDERTDFTLGQTLPLSFTRFHSSVLPLHGLTGVGWSDSWSEYAWVREQGNRVDIISQGATLRFAFDGDSDTAVNPYHAQYILRRRDDYLELFDRDALSSRFFYDAFPGMRLRHPVTDDTDDDRLAHSPADRMYMLGGMSDTASNRITFERDSQYRITGVSHTDGIRLKLTYHASGYLKAIHRTDNGIQTLATYEQDARGRLTEADARLDYHLFYEYDAADRIIRWSDNDQTWSRFTYDEQGRCVNVTGAEGYYNATLDYGDGCTTVTDGKGIHRYYYDPDGNILREEAPDGSTTTYEWDEFHHLLARHSPAGRVEKFEYNAALGQLSRYTAADGAEWLYRYDERGLLSNITDPAGQTWTQQCDERGLPVSLVSPQGEETRLAYTAQGLLSGIFRQDERRLGIEYDHHNRPETLTDVMGREHHTEYSGHDLPVKMRGPGGQSVRLQWQQHHKLSGIERAGTGAEGFRYDRHGNLLAYTDGNGVVWTMEYGPFDLPVARTDGEGHRWQYRYDKDTLQLTEVINPQGESYRYILDNCGRVTEERDWGGVVWRYRYDADGLCTARVNGLEETILYSRDAAGRLAEVITPEGKTQYAYDKSGRLTGIFSPDGTSQRTGYDERGRVNVTTQGRRAIEYHYPDEHTVIRCILPPEDERDRHPDESLLKTTYRYNAAGELTEVILPGDETLTFSRDEAGREVFRHSNRGFACEQGWNAASQLVTQRAGFFPEEATWGGLLPSLVREYRYDSAGNVSAVTSREDYGRETRREYRLDRNGQVTAVTASGTGLGYGEGDESYGYDSCGYLKAQSAGRHRISEETDQYAGGHRLKQAGNTQYDYDAAGRMVSRTKHRDGYRPETERFRWDSRDQLTGYCSAQGELWEYRHDASGRRTEKRCDRKKIRFTYLWDGDSIAEIREYRDDKLYSVRHLVFNGFELISQQFSRVRQPHPSVAPQWVTRTNHAVSELTGRPLMLFNSEGKTVWRPGQTSLWGLALSLPADTGYPDPRGELDPEAAPGLLYAGQWQDTESGLCYNRFRYYEPETGMYLVSDPLGLLGGEQTYRYVPNPCGWVDPLGLAASSKISSLMDYIGDGRRVSGHTGFLDGVRLSRSQINNIAKEMEKLGIKVIRKADKYLPPNARAAFDYGLRNIYLRKNATLYEVYHEVIHAKQFAKIGREAYEALGRLSREEHVLNEILKSKNLFNEAEIAHAIKYVEGLREKFMMGLIN
A0A3T4TGF2_ECOLX	Type IV secretion protein Rhs	DL257_24960	Escherichia coli	1613	MSEGPGGPQGATAGGTLAMRMLSQQAMVASQMKRAANDKAIAQMLASKKSGPPAARLGDEIQHKSFLGALAGAVLGAIVTIAEGCLIMAACATGPYALVLVPALMYASYKASDYVEEKQNQLESWINSFCDTDGAINTGSENVNINGKPAARAAVTLPPPPPPGAIPEIPQGEPSWGDIATDLLESAAEKAVPLAKAWGNAVITLTDSNAGFMDRVSAGASLLFPAGPVLMEFATMVGGRGEIKKDVDFPEAGEDTALCDKENKPPRIAQGSSNVFINNQPAARKGDKLECSAAIVEGSPDVFIGGEQVTYLDIQPEFPPWQRMILGGITIASYLLPPAGLLGKLKNLARLGKLGNLLGKSGKLLGAKLGALLGKTGKSLKSIANKVIRWVTDPVDPVTGAYCDERTDFTLGQTLPLSFTRFHSSVLPLHGLTGVGWSDSWSEYAWVREQGNRVDIISQGATLNFAFDGDSDTAVNPYHAQYILRRRDDYLELFDRDALSSRFFYDAFPGMRLRHPVTDDTSDDRLAHSPNDRMYMLGGMSDTASNRITFERDSQYRITGVSHTDGIRLKLTYHASGYLKAIHRTDNGIQTLATYEQDARGRLTEADARLDYHLFYEYDAADRIIRWSDNDQTWSRFTYDEQGRCVNVTGAEGYYNATLDYGDGCTTVTDGKGIHRYYYDPDGNILREAAPDGSTTMYEWDEFHHLLARHSPAGRVEKFEYNAAHGQLSRYTAADGAEWQYRYDERGLLSNITDPAGQTWTQQCDERGLPVSLVSPQGEETRLAYTAQGLLSGIFRQDERRLGIEYDHHNRPETLTDVMGREHHTEYSGHDLPVKMRGPGGQSVRLQWQQHHKLSGLERTGTGAEGFRYDRHGNLLAWTDGNGVVWTMEYGPFDLPVARTDGEGHRWQYRYDKDTLQLTEVINPQGESYLYVLDNCGRVTEEHDWGGVVWRYRYDADGLCTARVNGLEETILYSRDAAGRLAEVITPEGKTQYAYDKSGRLTGIFSPDGTSQRTGYDERGRVNVTTQGRRAIEYHYPDEHTVIRCILPPEDERDRHPDESLLKTTYRYNAAGELTEVILPGDETLTFSRDEAGREVLRHSNRGFACEQGWNAAGQLTSQRAGLFPAEATWGGLLPSLVREYRYDSAGNVSGVTSREDYGRETRREYRLDRNGQVTAVTASGTGLGYGEGDESYGYDSCGYLKAQSAGWHRISEETDQYAGGHRLKQAGNTQYDYDAAGRMVSRTRHRDGYRPETERFRWDSRDQLTGYCSAQGEQWEYRHDASGRRTEKRCDRKKIRFTYLWDGDSIAEIREYRDDKLYSVRHLVFNGFELISQQFSRVRQAHPSVAPQWVTRTNHAVSDLTGRPLMLFNSEGKTVWRPGQTSLWGLALSLPADTGYPDPRGELDPEADPGLLYAGQWQDAESGLCYNRFRYYEPETGMYLVSDPLGLLGGEQTYRYVHNPNESIDPLGLAPCPWQIIDRFRSLKAGLSRLGEHIPHQGDGFGTVAYIEINGRKIFGVNSSVLSDKAKDLGRYWVDRLKLGRGVSQVAYHAEAHSLMRAFEKFRGKLPNEITMYVDRYTCPNCQKYLPLLMKEMGIDKLIIYSKNGKVVLLPK
A0A3Z5ICX7_ECOLX	Type IV secretion protein Rhs	D4L89_11185	Escherichia coli	1620	MSEGPGGPQGATAGGTLAMRMLSQQAMVASQMKRAANDKAIAQMLAAKKSGPPAARLGDEIQHKSFLGALAGAVLGAIVTIAEGCLIMAACATGPYALVLVPALMYASYKASDYVEEKQNQLESWINSFCDTDGAINTGSENVNINGKPAARAAVTLPPPPPPGAIPEVPQGEPSWGDIATDLLESAAEKAVPLAKAWGNAVITLTDSNAGFMDRVSAGASLLFPAGPVLMEFATMVGGRGEIKKEVDFPEAGEDSALCDMENKPPRIAQGSSNVFINNQPAARKGDKLECSAAIVEGSPDVFIGGEQVTYLDIQPEFPPWQRMILGGITIASYLLPPAGLLGKLKNLARLGKLGNLLGKSGKLLGAKLGALLGKTGKSLKSIANKVIRWVTDPVDPVTGAYCDERTDFTLGQTLPLSFTRFHSSVLPLHGLTGVGWSDSWSEYAWVREQGNRVDIISQGATLRFAFDGDSDTAVNPYHAQYILRRRDDYLELFDRDALSSRFFYDAFPGMRLRHPVTDDTDDDRLAHSPADRMYMLGGMSDTASNRITFERDSQYRITGVSHTDGIRLKLTYHASGYLKAIHRTDNGIQTLATYEQDARGRLTEADARLDYHLFYEYDAADRIIRWSDNDQTWSRFTYDEQGRCVTVTGAEGYYNATLDYGDGCTTLTDGKGTHRYYYDPDGNILREAAPDGSTTTYEWDEFHHLLARHSPAGRVEKFEYNAAHGQLSRYTAADSAVWQYRYDERGLLSNITDPAGQTWTQQCDERGLPVSLVSPQGEETRLAYTPQGLLSGIFRQDERRLGIEYDHHNRPETLTDVMGREHHTEYSGHDLPVKMRGPGGQSVRLQWQQHHKLSGIERAGTGAEGFRYDRHGNLLAWTDGNGVVWTMEYGPFDLPVARTDGEGHRWQYRYDKDTLQLTEVINPQGESYRYILDNCGRVTEERDWGGVVWRYRYDADGLCTARVNGLEETILYSRDAAGRLAEVITPEGKTQYAYDKSGRLTGIFSPDGTSQRTGYDERGRVNVTTQGRRAIEYHYPDEHTVIRCILPPEDERDRHPDESLLKTTYRYNAAGELTEVILPGDETLTFSRDEAGREVLRHSNRGFACEQGWNAAGQPVSQRAGFFPEEATWSGLVPSLVREYRYDSAGNVSAVTSREDYGRETRREYRLDRNGQVTAVTASGTGLGYGEGDESYGYDSCGYLKAQSAGRHRISEETDQYAGGHRLKQAGNTQYDYDAAGRMVIRTKHRDGYRPETERFRWDRLDQLTGYCSAQGEQWEYRYDASGRRTEKRCDRKKIRFTYLWDGDSIAEIREYRDDKLYSVRHLVFNSFELISQQFSRVRQPHPSVAPQWVTRTNHAVSDLTGRPLMLFNSEGKTVWRPGQTSLWGLALSLPADTGYPDPRGELDPEADPGLLYAGQWQDAESGLCYNRFRYYEPETGMYLVSDPLGLLGGEQTYRYVPNPCGWVDPLGLAASSKISSLMDYIGDGRRVSGHTGFLDGVRLSRSQINNIAKEMEKLGIKVIRKADKYLPPNARAAFDYGLRNIYLRKNATLYEVYHEVIHAKQFAKIGREAYEALGRLSREEHVLNEILKSKNLFNEAEIAHAIKYVEGLREKFMMGLIN
A0A3W4F709_ECOLX	Type IV secretion protein Rhs (Fragment)	EIK45_09530	Escherichia coli	1612	MSEGPGGPQGATAGGTLAMRMLSQRAMAASQMKRAANDKAIAQMLASKKSGPPAARLGDEIQHKSFLGALAGAVLGAIVTIAEGCLIMAACATGPYALVLVPALMYASYKASDYVEEKQNQLESWINSFCDTDGAINTGSKNVKINGKPAARAAVTLPPPPPPGAIPEVPQGEPSWGDIATDLLESAAEKAVPLAKAWGNAVITLTDSNAGFMDRVSAGASLLFPAGPVLMEFATMVGGRGEIKKDVDFPEAGEDTALCDKENKPPRIAQGSSNVFINNQPAARKGDKLECSAAIVEGSPDVFIGGEQVTYLDIQPEFPPWQRMILGGITIASYLLPPAGLLGKLGNLAKLGKLGNLLGKSGKLLGAKLGALLGKTGNSLKSIANKVIRWVTDPVDPVTGAYCDERTDFTLGQTLPLSFTRFHSSVLPLHGLTGVGWSDSWSEYAWVREQGNRVDVISLGATLNFAFDGESDTAVNPYHAQYILRRRDDYLELFDRDALSSRFFYDAFPGMRLRHPVTDDTSDDRLAHSPADRMYMLGGMSDTASNRITFERDTQYRITGVSHTDGIRLKLTYHASGYLKAIHRTDNGIQTLATYEQDARLDYHLFYEYDAADRIIRWSDNDQTWSRFTYDAQGRCVTVTGAEGYYNATLDYGDGCTTVTDGKGIHRYYYDPDGNILREEAPDGSTTTYEWDEFHHLLARHSPAGRVEKFEYNAAHGQLSRYTAADGADWQYCYDERGLLSNITAPAGQTWTQQCDERGLPVSLVSPQGEETRLAYTPQGLLSGIFRQDERRLGIEYDHHNWPETLTDVMGREHHTEYSGHDLPVKMRGPGGQSVRLQWQQHHKLSGLERAGTGAEGFRYDRHGNLLAYTDGNGVVWTMEYGPFDLPVARTDGEGHRWQYRYDKDTLQLTEVINPQGESYLYILDNCGRVTEERDWGGVVCRYRYDADGLCTARVNGLEETILYSRDAAGRLAEVITPEGKTQYAYDKSGRLTGIFSPDGTSQRTGYDERGRVNVTTQGRRAIEYHYPDEHTVIRCILPPEDERDRHPDGSLLKTTYRYNAAGELTEVILPGDETLTFSRDEAGREVLRHSNRGFACEQGWNAAGQPVSQRAGLFPAEATWGGLLPSLLREYRYDSAGNVSGVTSREDYGRETHREYRLDRNGQVTAVTASGTGLGYGEGDETYGYDSCGYLKAQSAGRHRISGETDQYAAGHRLKQAGNTQYDYDAAGRMVSRTKHRDGYRPETERFRWDSRDQLTGYRSAQGEQWEYRHDASGRRTEKRCDRKKIRFTYLWDGDSIAEIREYRDDKLYSVRHLVFNGFELISQQFSRVRQPHPSVAPQWVTRTNHAVSDLTGRPLMLFNSEGKTVWRPGQTSLWGLALSLPADTDYPAPRGERDPEADPGLLYAGQWQDAESGLCYNRFRYYEPETGMYLVSDPLGLQGGEQTYRYVPNPCGYIDPLGLAICQLARWTKWGSEQSNISDVLNSLGNRALKYANGDWIKSEAAFNKYINMINKRLELTGSKFRVEIQPAIKNGERVPATTNGPFKVNGKWTSGTHYTGGSKRLDAGIIDITSPTNQYGLHPVIEGFDITLNKTKPSAVDIYSDVFGGIDIN
A0A376STP8_ECOLX	RHS Repeat family protein	wapA_3 NCTC13127_04958	Escherichia coli	1616	MSEGLGGPQGATAGGTLAMRMLSQRAMAASQMKRAANDKAIAQMLASKKSGPPAARLGDEIQHKSFLGALAGAVLGAIVTIAEGCLIMAACATGPYALVLVPALMYASYKASDYVEEKQNQLESWINSFCDTDGAINTGSKNVKINGKPAARAAVTLPPPPPPGAIPEVPQGEPSWGDIATDLLESAAEKAVPLAKAWGNAVITLTDSNAGFMDRVSAGASLLFPAGPVLMEFATMVGGRGEIKKDVDFPEAGEDTALCDKENKPPRIAQGSSNVFINNQPAARKGDKLECSAAIVEGSPDVFIGGEQVTYLDIQPEFPPWQRMILGGITIASYLLPPAGLLGKLGNLAKLGKLGNLLGKSGKLLGAKLGALLGKTGNSLKSIANKVIRWVTDPVDPVTGAYCDERTDFTLGQTLPLSFTRFHSSVLPLHGLTGVGWSDSWSEYAWVREQGNRVDVISLGATLNFAFDGESDTAVNPYHAQYILRRRDDYLELFDRDALSSRFFYDAFPGMRLRHPVTDDTSDDRLAHSPADRMYMLGGMSDTASNRITFERDTQYRITGVSHTDGIRLKLTYHASGYLKAIHRTDNGIQTLATYEQDARLDYHLFYEYDAADRIIRWSDNDQTWSRFTYDAQGRCVTVTGAEGYYNATLDYGDGCTTVTDGKGIHRYYYDPDGNILREEAPDGSTTTYEWDEFHHLLARHSPAGRVEKFEYNAAHGQLSRYTAADGADWQYCYDERGLLSNITAPAGQTWTQQCDERGLPVSLVSPQGEETRLAYTPQGLLSGIFRQDERRLGIEYDHHNWPETLTDVMGREHHTEYSGHDLPVKMRGPGGQSVRLQWQQHHKLSGLERAGTGAEGFRYDRHGNLLAYTDGNGVVWTMEYGPFDLPVARTDGEGHRWQYRYDKDTLQLTEVINPQGESYLYILDNCGRVTEERDWGGVVCRYRYDADGLCTARVNGLEETILYSRDAAGRLAEVITPEGKTQYAYDKSGRLTGIFSPDGTSQRTGYDERGRVNVTTQGRRAIEYHYPDEHTVIRCILPPEDERDRHPDGSLLKTTYRYNAAGELTEVILPGDETLTFSRDEAGREVLRHSNRGFACEQGWNAAGQPVSQRAGLFPAEATWGGLLPSLLREYRYDSAGNVSGVTSREDYGRETHREYRLDRNGQVTAVTASGTGLGYGEGDETYGYDSCGYLKAQSAGRHRISGETDQYAAGHRLKQAGNTQYDYDAAGRMVSRTKHRDGYRPETERFRWDSRDQLTGYRSAQGEQWEYRHDASGRRTEKRCDRKKIRFTYLWDGDSIAEIREYRDDKLYSVRHLVFNGFELISQQFSRVRQPHPSVAPQWVTRTNHAVSDLTGRPLMLFNSEGKTVWRPGQTSLWGLALSLPADTDYPDPRGERDPEADPGLLYAGQWQDAESGLCYNRFRYYEPETGMYLVSDPLGLQGGEQTYRYVPNPCGYIDPLGLAICQLARWTKWGSEQSNISDVLNSLGNRALKYANGDWIKSEAAFNKYINMINKRLELTGSKFRVEIQPAIKNGERVPATTNGPFKVNGKWTSGTHYTGGSKRLDAGIIDITSPTNQYGLHPVIEGFDITLNKTKPSAVDIYSDVFGGIDINDFRL
A0A3U1CUV7_ECOLX	Type IV secretion protein Rhs	DOD99_08130	Escherichia coli	1620	MSEGPGGPQGATAGGTLAMRMLSQQAMVASQMKRAANDKAIAQMLAAKKSGPPAARLGDEIQHKSFLGALAGAVLGAIVTIAEGCLIMAACATGPYALVLVPALMYASYKASDYVEEKQNQLESWINSFCDTDGAINTGSENVNINGKPAARAAVTLPPPPPPGAIPEVPQGEPSWGDIATDLLESAAEKAVPLAKAWGNAVITLTDSNAGFMDRVSAGASLLFPAGPVLMEFATMVGGRGEIKKEVDFPEAGEDSALCDKENKPPRIAQGSSNVFINNQPAARKGDKLECSAAIVEGSPDVFIGGEQVTYLDIQPEFPPWQRMILGGITIASYLLPPAGLLGKLKNLARLGKLGNLLGKSGKLLGAKLGALLGKTGKSLKSIANKVIRWVTDPVDPVTGAYCDERTDFTLGQTLPLSFTRFHSSVLPLHGLTGVGWSDSWSEYAWVREQGNRVDIISQGATLRFAFDGDSDTAVNPYHAQYILRRRDDYLELFDRDALSSRFFYDAFPGMRLRHPVTDDTDDDRLAHSPADRMYMLGGMSDTASNRITFERDSQYRITGVSHTDGIRLKLTYHASGYLKAIHRTDNGIQTLATYEQDARGRLTEADARLDYHLFYEYDAADRIIRWSDNDQTWSRFTYDEQGRCVTVTGAEGYYNATLDYGDGCTTLTDGKGTHRYYYDPDGNILREAAPDGSTTTYEWDEFHHLLARHSPAGRVEKFEYNAAHGQLSRYTAADSAVWQYRYDERGLLSNITDPAGQTWTQQCDERGLPVSLVSPQGEETRLAYTPQGLLSGIFRQDERRLGIEYDHHNRPETLTDVMGREHHTEYSGHDLPVKMRGPGGQSVRLQWQQHHKLSGIERAGTDAEGFRYDRHGNLLAWTDGNGVVWTMEYGPFDLPVARTDGEGHRWQYRYDKDTLQLTEVINPQGESYRYILDNCGRVTEERDWGGVVWRYRYDADGLCTARVNGLEETILYSRDAAGRLAKVITPEGKTQYAYDKSGRLTGIFSPDGTSQRTGYDERGRVNVTTQGRRAIEYHYPDEHTVIRCILPPEDERDRHPDESLLKTTYRYNAAGELTEVILPGDETLTFSRDEAGREVLRHSNRGFACEQGWNAAGQPVSQRAGFFPEEATWSGLVPSLVREYRYDSAGNVSAVTSREDYGRETRREYRLDRNGQVTAVTASGTGLGYGEGDESYGYDSCGYLKAQSAGRHRISEETDQYAGGHRLKQAGNTQYDYDAAGRMVIRTKHRDGYRPETERFRWDSLDQLTGYCSAQGEQWEYRYDASGRRTEKRCDRKKIRFTYLWDGDSIAEIREYRDDKLYSVRHLVFNSFELISQQFSRVRQPHPSVAPQWVTRTNHAVSDLTGRPLMLFNSEGKTVWRPGQTSLWGLALSLPADTGYPDPRGELDPEADPGLLYAGQWQDAESGLCYNRFRYYEPETGMYLVSDPLGLLGGEQTYRYVPNPCGWVDPLGLAASSKISSLMDYIGDGRRVSGHTGFLDGVRLSRSQINNIAKEMEKLGIKVIRKADKYLPPNARAAFDYGLRNIYLRKNATLYEVYHEVIHAKQFAKIGREAYEALGRLSREEHVLNEILKSKNLFNEAEIAHAIKYVEGLREKFMMGLIN
A0A0K4A1V8_ECOLX	RHS Repeat family protein (Type IV secretion protein Rhs)	wapA_2 wapA_3 A6581_11030 ERS085383_02754 EXM29_01625 NCTC9701_03900	Escherichia coli	1616	MSEGPGGPQGATAGGTLAMRMLSQRAMAASQMKRAANDKAIAQMLASKKSGPPAARLGDEIQHKSFLGALAGAVLGAIVTIAEGCLIMAACATGPYALVLVPALMYASYKASDYVEEKQNQLESWINSFCDTDGAINTGSKNVKINGKPAARAAVTLPPPPPPGAIPEVPQGEPSWGDIATDLLESAAEKAVPLAKAWGNAVITLTDSNAGFMDRVSAGASLLFPAGPVLMEFATMVGGRGEIKKDVDFPEAGEDTALCDKENKPPRIAQGSSNVFINNQPAARKGDKLECSAAIVEGSPDVFIGGEQVTYLDIQPEFPPWQRMILGGITIASYLLPPAGLLGKLGNLAKLGKLGNLLGKSGKLLGAKLGALLGKTGNSLKSIANKVIRWVTDPVDPVTGAYCDERTDFTLGQTLPLSFTRFHSSVLPLHGLTGVGWSDSWSEYAWVHEQGNRVDVISLGATLNFAFDGESDTAVNPYHAQYILRRRDDYLELFDRDALSSRFFYDAFPGMRLRHPVTDDTSDDRLAHSPADRMYMLGGMSDTASNRITFERDTQYRITGVSHTDGIRLKLTYHASGYLKAIHRTDNGIQTLATYEQDARLDYHLFYEYDAADRIIRWSDNDQTWSRFTYDAQGRCVTVTGAEGYYNATLDYGDGCTTVTDGKGIHRYYYDPDGNILREEAPDGSTTTYEWDEFHHLLARHSPAGRVEKFEYNAAHGQLSRYTAADGADWQYCYDERGLLSNITDPAGQTWTQQCDERGLPVSLVSPQGEETRLAYTAQGLLSGIFRQDERRLGIEYDHHNWPETLTDVMGREHHTEYSGHDLPVKMRGPGGQSVRLQWQQHHKLSGLERAGTGAEGFRYDRHGNLLAYTDGNGVVWTMEYGPFDLPVARTDGEGHRWQYRYDKDTLQLTEVINPQGESYLYILDNCGRVTEERDWGGVVCRYRYDADGLCTARVNGLEETILYSRDAAGRLAEVITPEGKTQYAYDKSGRLTGIFSPDGTSQRTGYDERGRVNVTTQGRRAIEYHYPDEHTVIRCILPPEDERDRPPDGSLLKTTYRYNAAGELTEVILPGDETLTFSRDEAGREVLRHSNRGFACEQGWNAAGQPVSQRAGLFPAEATWGGLLPSLLREYRYDSAGNVSGVTSREDYGRETHREYRLDRNGQVTAVTASGTGLGYGEGDETYGYDSCGYLKAQSAGRHRISGETDQYAAGHRLKQAGNTQYDYDAAGRMVSRTKHRDGYRPETERFRWDSRDQLTGYRSAQGEQWEYRHDASGRRTEKRCDRKKIRFTYLWDGDSIAEIREYRDDKLYSVRHLVFNGFELISQQFSRVRQPHPSVAPQWVTRTNHAVSDLTGRPLMLFNSEGKTVWRPGQTSLWGLALSLPADTDYPDPRGERDPEADPGLLYAGQWQDAESGLCYNRFRYYEPETGMYLVSDPLGLQGGEQTYRYVPNPCGYIDPLGLAICQLARWTKWGSEQSNISDVLNSLGNRALKYANGDWIKSEAAFNKYINMINKRLELTGSKFRVEIQPAIKNGERVPATTNGPFKVNGKWTSGTHYTGGSKRLDAGIIDITSPTNQYGLHPVIEGFDITLNKTKPSAVDIYSDVFGGIDINDIRL
D3QLK9_ECOCB	Rhs core protein with extension	rhsI G2583_0728	Escherichia coli O55:H7 (strain CB9615 / EPEC)	1616	MSEGPGGPQGATAGGTLAMRMLSQRAMAASQMKRAANDKAIAQMLASKKSGPPAARLGDEIQHKSFLGALAGAVLGAIVTIAEGCLIMAACATGPYALVLVPALMYASYKASDYVEEKQNQLESWINSFCDTDGAINTGSKNVKINGKPAARAAVTLPPPPPPGAIPEVPQGEPSWGDIATDLLESAAEKAVPLAKAWGNAVITLTDSNAGFMDRVSAGASLLFPAGPVLMEFATMVGGRGEIKKDVDFPEAGEDTALCDKENKPPRIAQGSSNVFINNQPAARKGDKLECSAAIVEGSPDVFIGGEQVTYLDIQPEFPPWQRMILGGITIASYLLPPAGLLGKLGNLAKLGKLGNLLGKSGKLLGAKLGALLGKTGNSLKSIANKVIRWVTDPVDPVTGAYCDERTDFTLGQTLPLSFTRFHSSVLPLHGLTGVGWSDSWSEYAWVHEQGNRVDVISLGATLNFAFDGESDTAVNPYHAQYILRRRDDYLELFDRDALSSRFFYDAFPGMRLRHPVTDDTSDDRLAHSPADRMYMLGGMSDTASNRITFERDTQYRITGVSHTDGIRLKLTYHASGYLKAIHRTDNGIQTLATYEQDARLDYHLFYEYDAADRIIRWSDNDQTWSRFTYDAQGRCVTVTGAEGYYNATLDYGDGCTTVTDGKGIHRYYYDPDGNILREEAPDGSTTTYEWDEFHHLLARHSPAGRVEKFEYNAAHGQLSRYTAADGADWQYCYDERGLLSNITDPAGQTWTQQCDERGLPVSLVSPQGEETRLAYTAQGLLSGIFRQDERRLGIEYDHHNWPETLTDVMGREHHTEYSGHDLPVKMRGPGGQSVRLQWQQHHKLSGLERAGTGAEGFRYDRHGNLLAYTDGNGVVWTMEYGPFDLPVARTDGEGHRWQYRYDKDTLQLTEVINPQGESYLYILDNCGRVTEERDWGGVVCRYRYDADGLCTARVNGLEETILYSRDAAGRLAEVITPEGKTQYAYDKSGRLTGIFSPDGTSQRTGYDERGRVNVTTQGRRAIEYHYPDEHTVIRCILPPEDERDRPPDGSLLKTTYRYNAAGELTEVILPGDETLTFSRDEAGREVLRHSNRGFACEQGWNAAGQPVSQRAGLFPAEATWGGLLPSLLREYRYDSAGNVSGVTSREDYGRETHREYRLDRNGQVTAVTASGTGLGYGEGDETYGYDSCGYLKAQSAGRHRISGETDQYAAGHRLKQAGNTQYDYDAAGRMVSRTKHRDGYRPETERFRWDSRDQLTGYRSAQGEQWEYRHDASGRRTEKRCDRKKIRFTYLWDGDSIAEIREYRDDKLYSVRHLVFNGFELISQQFSRVRQPHPSVAPQWVTRTNHAVSDLTGRPLMLFNSEGKTVWRPGQTSLWGLALSLPADTDYPDPRGERDPEADPGLLYAGQWQDAESGLCYNRFRYYEPETGMYLVSDPLGLQGGEQTYRYVPNPCGYIDPLGLAICQLARWTKWGSEQSNISDVLNSLGNRALKYANGDWIKSEAAFNKYINMINKRLELTGSKFRVEIQPAIKNGERVPATTNGPFKVNGKWTSGTHYTGGSKRLDAGIIDITSPTNQYGLHPVIEGFDITLNKTKPSAVDIYSDVFGGIDINDIRL
A0A3W5S1E6_ECOLX	Type IV secretion protein Rhs	D5H12_11980 D9S48_11110 DM171_25525 EAN13_09550	Escherichia coli	1616	MSEGPGGPQGATAGGTLAMRMLSQRAMAASQMKRAANDKAIAQMLASKKSGPPAARLGDEIQHKSFLGALAGAVLGAIVTIAEGCLIMAACATGPYALVLVPALMYASYKASDYVEEKQNQLESWINSSCDTDGAINTGSKNVKINGKPAARAAVTLPPPPPPGAIPEVPQGEPSWGDIATDLLESAAEKAVPLAKAWGNAVITLTDSNAGFMDRVSAGASLLFPAGPVLMEFATMVGGRGEIKKDVDFPEAGEDTALCDKENKPPRIAQGSSNVFINNQPAARKGDKLECSAAIVEGSPDVFIGGEQVTYLDIQPEFPPWQRMILGGITIASYLLPPAGLLGKLGNLAKLGKLGNLLGKSGKLLGAKLGALLGKTGNSLKSIANKVIRWVTDPVDPVTGAYCDERTDFTLGQTLPLSFTRFHSSVLPLHGLTGVGWSDSWSEYAWVREQGNRVDVISLGATLNFAFDGESDTAVNPYHAQYILRRRDDYLELFDRDALSSRFFYDAFPGMRLRHPVTDDTSDDRLAHSPADRMYMLGGMSDTASNRITFERDTQYRITGVSHTDGIRLKLTYHASGYLKAIHRTDNGIQTLATYEQDARLDYHLFYEYDAADRIIRWSDNDQTWSRFTYDAQGRCVTVTGAEGYYNATLDYGDGCTTVTDGKGIHRYYYDPDGNILREEAPDGSTTTYEWDEFHHLLARHSPAGRVEKFEYNAAHGQLSRYTAADGADWQYCYDERGLLSNITDPAGQTWTQQCDERGLPVSLVSPQGEETRLAYTAQGLLSGIFRQDERRLGIEYDHHNWPETLTDVMGREHHTEYSGHDLPVKMRGPGGQSVRLQWQQHHKLSGLERAGTGAEGFRYDRHGNLLAYTDGNGVVWTMEYGPFDLPVARTDGEGHRWQYRYDKDTLQLTEVINPQGESYLYILDNCGRVTEERDWGGVVCRYRYDADGLCTARVNGLEETILYSRDAAGRLAEVITPEGKTQYAYDKSGRLTGIFSPDGTSQRTGYDERGRVNVTTQGRRAIEYHYPDEHTVIRCILPPEDERDRHPDGSLLKTTYRYNAAGELTEVILPGDETLTFSRDEAGREVLRHSNRGFACEQGWNAAGQPVSQRAGLFPAEATWGGLLPSLLREYRYDSAGNVSGVTSREDYGRETHREYRLDRNGQVTAVTASGTGLGYGEGDETYGYDSCGYLKAQSAGRHRISGETDQYAAGHRLKQAGNTQYDYDAAGRMVSRTKHRDGYRPETERFRWDSRDQLTGYRSAQGEQWEYRHDASGRRTEKRCDRKKIRFTYLWDGDSIAEIREYRDDKLYSVRHLVFNGFELISQQFSRVRQPHPSVAPQWVTRTNHAVSDLTGRPLMLFNSEGKTVWRPGQTSLWGLALSLPADTDYPDPRGERDPEADPGLLYAGQWQDAESGLCYNRFRYYEPETGMYLVSDPLGLQGGEQTYRYVPNPCGYIDPLGLAICQLARWTKWGSEQSNISDVLNSLGNRALKYANGDWIKSEAAFNKYINMINKRLELTGSKFRVEIQPAIKNGERVPATTNGPFKVNGKWTSGTHYTGGSKRLDAGIIDITSPTNQYGLHPVIEGFDITLNKTKPSAVDIYSDVFGGIDINDFRL
A0A0K3PND3_ECOLX	RHS Repeat family protein	wapA_2 ERS085404_03696	Escherichia coli	1616	MSEGPGGPQGATAGGTLAMRMLSQRAMAASQMKRAANDKAIAQMLASKKSGPPAARLGDEIQHKSFLGALAGAVLGAIVTIAEGCLIMAACATGPYALVLVPALMYASYKASDYVEEKQNQLESWINSFCDTDGAINTGSKNVKINGKPAARAAVTLPPPPPPGAIPEVPQGEPSWGDIATDLLESAAEKAVPLAKAWGNAVITLTDSNAGFMDRVSAGASLLFPAGPVLMEFATMVGGRGEIKKDVDFPEAGEDTALCDKENKPPRIAQGSSNVFINNQPAARKGDKLECSAAIVEGSPDVFIGGEQVTYLDIQPEFPPWQRMILGGITIASYLLPPAGLLGKLGNLAKLGKLGNLLGKSGKLLGAKLGALLGKTGNSLKSIANKVIRWVTDPVDPVTGAYCDERTDFTLGQTLPLSFTRFHSSVLPLHGLTGVGWSDSWSEYAWVHEQGNRVDVISLGATLNFAFDGESDTAVNPYHAQYILRRRDDYLELFDRDALSSRFFYDAFPGMRLRHPVTDDTSDDRLAHSPADRMYMLGGMSDTASNRITFERDTQYRITGVSHTDGIRLKLTYHASGYLKAIHRTDNGIQTLATYEQDARLDYHLFYEYDAADRIIRWSDNDQTWSRFTYDAQGRCVTVTGAEGYYNATLDYGDGCTTVTDGKGIHRYYYDPDGNILREEAPDGSTTTYEWDEFHHLLARHSPAGRVEKFEYNAAHGQLSRYTAADGADWQYCYDERGLLSNITDPAGQTWTQQCDERGLPVSLVSPQGEETRLAYTAQGLLSGIFRQDERRLGIEYDHHNWPETLTDVMGREHHTEYSGHDLPVKMRGPGGQSVRLQWQQHHKLSGLERAGTGAEGFRYDRHGNLLAYTDGNGVVWTMEYGPFDLPVARTDGEGHRWQYRYDKDTLQLTEVINPQGESYLYILDNCGRVTEERDWGGVVCRYRYDADGLCTARVNGLEETILYSRDAAGRLAEVITPEGKTQYAYDKSGRLTGIFSPDGTSQRTGYDERGRVNVTTQGRRAIEYHYPDEHTVIRCILPPEDERDRPPDGSLLKTTYRYNAAGELTEVILPGDETLTFSRDEAGREVLRHSNRGFACEQGWNAAGQPVSQRAGLFPAEATWGGLLPSLLREYRYDSAGNVSGVTSREDYGRETHREYRLDRNGQVTAVTASGTGLGYGEGDETYGYDSCGYLKAQSAGRHRISGETDQYAAGHRLKQAGNTQYDYDAAGRMVSRTKHRDGYRPETERFRWDSRDQLTGYRSAQGEQWEYRHDASGRRTEKRCDRKKIRFTYLWDGDSIAEIREYRDDKLYSVRHLVFNGFELISQQFSRVRQPHPSVAPQWVTRTNHAVSDLTGRPLMLFNSEGKTVWRPGQTSLWGLALSLPADTDYPDPRGERDPEADPGLLYAGQWQDAESGLCYNRFRYYEPETGMYLVSDPLGLQGGEQTYRYVPNPCGYIDPLGLAICQLARRTKWGSEQSNISDVLNSLGNRALKYANGDWIKSEAAFNKYINMINKRLELTGSKFRVEIQPAIKNGERVPATTNGPFKVNGKWTSGTHYTGGSKRLDAGIIDITSPTNQYGLHPVIEGFDITLNKTKPSAVDIYLDVFGGIDINDIRL
A0A3T9UZK0_ECOLX	Type IV secretion protein Rhs	D4614_13600 D4637_15975 D5F75_25415 DNX12_14720 DRP31_24570 DV843_14490	Escherichia coli	1616	MSEGPGGPQGATAGGTLAMRMLSQRAMAASQMKRAANDKAIAQMLASKKSGPPAARLGDEIQHKSFLGALAGAVLGAIVTIAEGCLIMAACATGPYALVLVPALMYASYKASDYVEEKQNQLESWINSFCDTDGAINTGSKNVKINGKPAARAAVTLPPPPPPGAIPEVPQGEPSWGDIATDLLESAAEKAVPLAKAWGNAVITLTDSNAGFMDRVSAGASLLFPAGPVLMEFATMVGGRGEIKKDVDFPEAGEDTALCDKENKPPRIAQGSSNVFINNQPAARKGDKLECSAAIVEGSPDVFIGGEQVTYLDIQPEFPPWQRMILGGITIASYLLPPAGLLGKLGNLAKLGKLGNLLGKSGKLLGAKLGALLGKTGNSLKSIANKVIRWVTDPVDPVTGAYCDERTDFTLGQTLPLSFTRFHSSVLPLHGLTGVGWSDSWSEYAWVREQGNRVDVISLGATLNFAFDGESDTAVNPYHAQYILRRRDDYLELFDRDALSSRFFYDAFPGMRLRHPVTDDTSDDRLAHSPADRMYMLGGMSDTASNRITFERDTQYRITGVSHTDGIRLKLTYHASGYLKAIHRTDNGIQTLATYEQDARLDYHLFYEYDAADRIIRWSDNDQTWSRFTYDAQGRCVTVTGAEGYYNATLDYGDGCTTVTDGKGIHRYYYDPDGNILREEAPDGSTTTYEWDEFHHLLARHSPAGRVEKFEYNAAHGQLSRYTAADGADWQYCYDERGLLSNITAPAGQTWTQQCDERGLPVSLVSPQGEETRLAYTPQGLLSGIFRQDERRLGIEYDHHNWPETLTDVMGHEHHTEYSGHDLPVKMRGPGGQSVRLQWQQHHKLSGLERAGTGAEGFRYDRHGNLLAYTDGNGVVWTMEYGPFDLPVARTDGEGHRWQYRYDKDTLQLTEVINPQGESYLYILDNCGRVTEERDWGGVVCRYRYDADGLCTARVNGLEETILYSRDAAGRLAEVITPEGKTQYAYDKSGRLTGIFSPDGTSQRTGYDERGRVNVTTQGRRAIEYHYPDEHTVIRCILPPEDERDRHPDGSLLKTTYRYNAAGELTEVILPGDETLTFSRDEAGREVLRHSNRGFACEQGWNAAGQPVSQRAGLFPAEATWGGLLPSLLREYRYDSAGNVSGVTSREDYGRETHREYRLDRNGQVTAVTASGTGLGYGEGDETYGYDSCGYLKAQSAGRHRISGETDQYAAGHRLKQAGNTQYDYDAAGRMVSRTKHRDGYRPETERFRWDSRDQLTGYRSAQGEQWEYRHDASGRRTEKRCDRKKIRFTYLWDGDSIAEIREYRDDKLYSVRHLVFNGFELISQQFSRVRQPHPSVAPQWVTRTNHAVSDLTGRPLMLFNSEGKTVWRPGQTSLWGLALSLPADTDYPDPRGERDPEADPGLLYAGQWQDAESGLCYNRFRYYEPETGMYLVSDPLGLQGGEQTYRYVPNPCGYIDPLGLAICQLARWTKWGSEQSNISDVLNSLGNRALKYANGDWIKSEAAFNKYINMINKRLELTGSKFRVEIQPAIKNGERVPATTNGPFKVNGKWTSGTHYTGGSKRLDAGIIDITFPTNQYGLHPVIEGFDITLNKTKPSAVDIYSDVFGGIDINDFRL
A0A3Y3M766_ECOLX	Type IV secretion protein Rhs	D4011_11570 D5I48_25945 D6X63_26555 DL727_13220 DLY46_25265 DMO02_13165 DMY25_14080 DN806_25820 DNX16_15845 DOY22_13145 DRV98_25275 DTY84_24225 EGT11_14815	Escherichia coli	1616	MSEGPGGPQGATAGGTLAMRMLSQRAMAASQMKRAANDKAIAQMLASKKSGPPAARLGDEIQHKSFLGALAGAVLGAIVTIAEGCLIMAACATGPYALVLVPALMYASYKASDYVEEKQNQLESWINSFCDTDGAINTGSKNVKINGKPAARAAVTLPPPPPPGAIPEVPQGEPSWGDIATDLLESAAEKAVPLAKAWGNAVITLTDSNAGFMDRVSAGASLLFPAGPVLMEFATMVGGRGEIKKDVDFPEAGEDTALCDKENKPPRIAQGSSNVFINNQPAARKGDKLECSAAIVEGSPDVFIGGEQVTYLDIQPEFPPWQRMILGGITIASYLLPPAGLLGKLGNLAKLGKLGNLLGKSGKLLGAKLGALLGKTGNSLKSIANKVIRWVTDPVDPVTGAYCDERTDFTLGQTLPLSFTRFHSSVLPLHGLTGVGWSDSWSEYAWVREQGNRVDVISLGATLNFAFDGESDTAVNPYHAQYILRRRDDYLELFDRDALSSRFFYDAFPGMRLRHPVTDDTSDDRLAHSPADRMYMLGGMSDTASNRITFERDTQYRITGVSHTDGIRLKLTYHASGYLKAIHRTDNGIQTLATYEQDARLDYHLFYEYDAADRIIRWSDNDQTWSRFTYDAQGRCVTVTGAEGYYNATLDYGDGCTTVTDGKGIHRYYYDPDGNILREEAPDGSTTTYEWDEFHHLLARHSPAGRVEKFEYNAAHGQLSRYTAADGADWQYCYDERGLLSNITAPAGQTWTQQCDERGLPVSLVSPQGEETRLAYTPQGLLSGIFRQDERRLGIEYDHHNWPETLTDVMGHEHHTEYSGHDLPVKMRGPGGQSVRLQWQQHHKLSGLERAGTGAEGFRYDRHGNLLAYTDGNGVVWTMEYGPFDLPVARTDGEGHRWQYRYDKDTLQLTEVINPQGESYLYILDNCGRVTEERDWGGVVCRYRYDADGLCTARVNGLEETILYSRDAAGRLAEVITPEGKTQYAYDKSGRLTGIFSPDGTSQRTGYDERGRVNVTTQGRRAIEYHYPDEHTVIRCILPPEDERDRHPDGSLLKTTYRYNAAGELTEVILPGDETLTFSRDEAGREVLRHSNRGFACEQGWNAAGQPVSQRAGLFPAEATWGGLLPSLLREYRYDSAGNVSGVTSREDYGRETHREYRLDRNGQVTAVTASGTGLGYGEGDETYGYDSCGYLKAQSAGRHRISGETDQYAAGHRLKQAGNTQYDYDAAGRMVSRTKHRDGYRPETERFRWDSRDQLTGYRSAQGEQWEYRHDASGRRTEKRCDRKKIRFTYLWDGDSIAEIREYRDDKLYSVRHLVFNGFELISQQFSRVRQPHPSVAPQWVTRTNHAVSDLTGRPLMLFNSEGKTVWRPGQTSLWGLALSLPADTDYPDPRGERDPEADPGLLYAGQWQDAESGLCYNRFRYYEPETGMYLVSDPLGLQGGEQTYRYVPNPCGYIDPLGLAICQLARWTKWGSEQSNISDVLNSLGNRALKYANGDWIKSEAAFNKYINMINKRLELTGSKFRVEIQPAIKNGERVPATTNGPFKVNGKWTSGTHYTGGSKRLDAGIIDITSPTNQYGLHPVIEGFDITLNKTKPSAVDIYSDVFGGIDINDFRL
A0A3Y7D1L3_ECOLX	Type IV secretion protein Rhs	D4L91_21025	Escherichia coli	1616	MSEGPGGPQGATAGGTLAMRMLSQRAMAASQMNRAANDKAIAQMLASKKSGPPAARLGDEIQHKSFLGALAGAVLGAIVTIAEGCLIMAACATGPYALVLVPALMYASYKASDYVEEKQNQLESWINSFCDTDGAINTGSKNVKINGKPAARAAVTLPPPPPPGAIPEVPQGEPSWGDIATDLLESAAEKAVPLAKAWGNAVITLTDSNAGFMDRVSAGASLLFPAGPVLMEFATMVGGRGEIKKDVDFPEAGEDTALCDKENKPPRIAQGSSNVFINNQPAARKGDKLECSAAIVEGSPDVFIGGEQVTYLDIQPEFPPWQRMILGGITIASYLLPPAGLLGKLGNLAKLGKLGNLLGKSGKLLGAKLGALLGKTGNSLKSIANKVIRWVTDPVDPVTGAYCDERTDFTLGQTLPLSFTRFHSSVLPLHGLTGVGWSDSWSEYAWVREQGNRVDVISLGATLNFAFDGESDTAVNPYHAQYILRRRDDYLELFDRDALSSRFFYDAFPGMRLRHPVTDDTSDDRLAHSPADRMYMLGGMSDTASNRITFERDTQYRITGVSHTDGIRLKLTYHASGYLKAIHRTDNGIQTLATYEQDARLDYHLFYEYDAADRIIRWSDNDQTWSRFTYDAQGRCVTVTGAEGYYNATLDYGDGCTTVTDGKGIHRYYYDPDGNILREEAPDGSTTTYEWDEFHHLLARHSPAGRVEKFEYNAAHGQLSRYTAADGADWQYCYDERGLLSNITAPAGQTWTQQCDERGLPVSLVSPQGEETRLAYTSQGLLSGIFRQDERRLGIEYDHHNWPETLTDVMGREHHTEYSGHDLPVKMRGPGGQSVRLQWQQHHKLSGLERAGTGAEGFRYDRHGNLLAYTDGNGVVWTMEYGPFDLPVARTDGEGHRWQYRYDKDTLQLTEVINPQGESYLYILDNCGRVTEERDWGGVVCRYRYDADGLCTARVNGLEETILYSRDAAGRLAEVITPEGKTQYAYDKSGRLTGIFSPDGTSQRTGYDERGRVNVTTQGRRAIEYHYPDEHTVIRCILPPEDERDRHPDGSLLKTTYRYNAAGELTEVILPGDETLTFSRDEAGREVLRHSNRGFACEQGWNAAGQPVSQRAGLFPAEATWGGLLPSLLREYRYDSAGNVSGVTSREDYGRETHREYRLDRNGQVTAVTASGTGLGYGEGDETYGYDSCGYLKAQSAGRHRISGETDQYAAGHRLKQAGNTQYDYDAAGRMVSRTKHRDGYRPETERFRWDSRDQLTGYRSAQGEQWEYRHDASGRRTEKRCDRKKIRFTYLWDGDSIAEIREYRDDKLYSVRHLVFNGFELISQQFSRVRQPHPSVAPQWVTRTNHAVSDLTGRPLMLFNSEGKTVWRPGQTSLWGLALSLPADTDYPDPRGERDPEADPGLLYAGQWQDAESGLCYNRFRYYEPETGMYLVSDPLGLQGGEQTYRYVPNPCGYIDPLGLAICQLARWTKWGSEQSNISDVLNSLGNRALKYANGDWIKSEAAFNKYINMINKRLELTGSKFRVEIQPAIKNGERVPATTNGPFKVNGKWTSGTHYTGGSKRLDAGIIDITSPTNQYGLHPVIEGFDITLNKTKPSAVDIYSDVFGGIDINDFRL
A0A3Z0T8K6_ECOLX	Type IV secretion protein Rhs	EHX09_17580	Escherichia coli	1616	MSEGPGGPQGATAGGTLAMRMLSQRAMAASQMKRAANDKAIAQMLASKKSGPPAARLGDEIQHKSFLGALAGAVLGAIVTIAEGCLIMAACATGPYALVLVPALMYASYKASDYVEEKQNQLESWINSFCDTDGAINTGSKNVKINGKPAARAAVTLPPPPPPGAIPEVPQGEPSWGDIATDLLESAAEKAVPLAKAWGNAVITLTDSNAGFMDRVSAGASLLFPAGPVLMEFATMVGGRGEIKKDVDFPEAGEDTALCDKENKPPRIAQGSSNVFINNQPAARKGDKLECSAAIVEGSPDVFIGGEQVTYLDIQPEFPPWQRMILGGITIASYLLPPAGLLGKLGNLAKLGKLGNLLGKSGKLLGAKLGALLGKTGNSLKSIANKVIRWVTDPVDPVTGAYCDERTDFTLGQTLPLSFTRFHSSVLPLHGLTGVGWSDSWSEYAWVREQGNRVDVISLGATLNFAFDGESDTAVNPYHAQYILRRRDDYLELFDRDALSSRFFYDAFPGMRLRHPVTDDTSDDRLAHSPADRMYMLGGMSDTASNRITFERDTQYRITGVSHTDGIRLKLTYHASGYLKAIHRTDNGIQTLATYEQDARLDYHLFYEYDAADRIIRWSDNDQTWSRFTYDAQGRCVTVTGAEGYYNATLDYGDGCTTVTDGKGIHRYYYDPDGNILREEAPDGSTTTYEWDEFHHLLARHSPAGRVEKFEYNAAHGQLSRYTAADGADWQYCYDERGLLSNITAPAGQTWTQQCDERGLPVSLVSPQGEETRLAYTSQGLLSGIFRQDERRLGIEYDHHNWPETLTDVMGREHHTEYSGHDLPVKMRGPGGQSVRLQWQQHHKLSGLERAGTGAEGFRYDRHGNLLAYTDGNGVVWTMEYGPFDLPVARTDGEGHRWQYRYDKDTLQLTEVINPQGESYLYILDNCGRVTEERDWGGVVCRYRYDADGLCTARVNGLEETILYSRDAAGRLAEVITPEGKTQYAYDKSGRLTGIFSPDGTSQRTGYDERGRVNVTTQGRRAIEYHYPDEHTVIRCILPPEDERDRHPDGSLLKTTYRYNAAGELTEVILPGDETLTFSRDEAGREVLRHSNRGFACEQGWNAAGQPVSQRAGLFPAEATWGGLLPSLLREYRYDSAGNVSGVTSREDYGRETHREYRLDRNGQVTAVTASGTGLGYGEGDETYGYDSCGYLKAQSAGRHRISGETDQYAAGHRLKQAGNTQYDYDAAGRMVSRTKHRDGYRPETERFRWDSRDQLTGYRSAQGEQWEYRHDASGRRTEKRCDRKKIRFTYLWDGDSIAEIREYRDDKLYSVRHLVFNGFELISQQFSRVRQPHPSVAPQWVTRTNHAVSDLTGRPLMLFNSEGKTVWRPGQTSLWGLALSLPADTDYPDPRGERDPEADPGLLYAGQWQDAESGLCYNRFRYYEPETGMYLVSDPLGLQGGEQTYRYVPNPCGYIDPLGLAICQLARWTKWGSEQSNISDVLNSLGNRALKYANGDWIKSEAAFNKYINMINKRLELTGSKFRVEIQPAIKNGERVPATTNGPFKVNGKWTSGTHYTGGSKRLDAGIIDITSSTNQYGLHPVIEGFDITLNKTKPSAVDIYSDVFGGIDINDFRL
A0A3W5T9N2_ECOLX	Type IV secretion protein Rhs (Fragment)	EGI01_06070	Escherichia coli	1615	MSEGPGGPQGATAGGTLAMRMLSQRAMAASQMKRAANDKAIAQMLASKKSGPPAARLGDEIQHKSFLGALAGAVLGAIVTIAEGCLIMAACATGPYALVLVPALMYASYKASDYVEEKQNQLESWINSFCDTDGAINTGSKNVKINGKPAARAAVTLPPPPPPGAIPEVPQGEPSWGDIATDLLESAAEKAVPLAKAWGNAVITLTDSNAGFMDRVSAGASLLFPAGPVLMEFATMVGGRGEIKKDVDFPEAGEDTALCDKENKPPRIAQGSSNVFINNQPAARKGDKLECSAAIVEGSPDVFIGGEQVTYLDIQPEFPPWQRMILGGITIASYLLPPAGLLGKLGNLAKLGKLGNLLGKSGKLLGAKLGALLGKTGNSLKSIANKVIRWVTDPVDPVTGAYCDERTDFTLGQTLPLSFTRFHSSVLPLHGLTGVGWSDSWSEYAWVREQGNRVDVISLGATLNFAFDGESDTAVNPYHAQYILRRRDDYLELFDRDALSSRFFYDAFPGMRLRHPVTDDTSDDRLAHSPADRMYMLGGMSDTASNRITFERDTQYRITGVSHTDGIRLKLTYHASGYLKAIHRTDNGIQTLATYEQDARLDYHLFYEYDAADRIIRWSDNDQTWSRFTYDAQGRCVTVTGAEGYYNATLDYGDGCTTVTDGKGIHRYYYDPDGNILREEAPDGSTTTYEWDEFHHLLARHSPAGRVEKFEYNAAHGQLSRYTAADGADWQYCYDERGLLSNITAPAGQTWTQQCDERGLPVSLVSPQGEETRLAYTPQGLLSGIFRQDERRLGIEYDHHNWPETLTDVMGREHHTEYSGHDLPVKMRGPGGQSVRLQWQQHHKLSGLERAGTGAEGFRYDRHGNLLAYTDGNGVVWTMEYGPFDLPVARTDGEGHRWQYRYDKDTLQLTEVINPQGESYLYILDNCGRVTEERDWGGVVCRYRYDADGLCTARVNGLEETILYSRDAAGRLAEVITPEGKTQYAYDKSGRLTGIFSPDGTSQRTGYDERGRVNVTTQGRRAIEYHYPDEHTVIRCILPPEDERDRHPDGSLLKTTYRYNAAGELTEVILPGDETLTFSRDEAGREVLRHSNRGFACEQGWNAAGQPVSQRAGLFPAEATWGGLLPSLLREYRYDSAGNVSGVTSREDYGRETHREYRLDRNGQVTAVTASGTGLGYGEGDETYGYDSCGYLKAQSAGRHRISGETDQYAAGHRLKQAGNTQYDYDAAGRMVSRTKHRDGYRPETERFRWDSRDQLTGYRSAQGEQWEYRHDASGRRTEKRCDRKKIRFTYLWDGDSIAEIREYRDDKLYSVRHLVFNGFELISQQFSRVRQPHPSVAPQWVTRTNHAVSDLTGRPLMLFNSEGKTVWRPGQTSLWGLALSLPADTDYPDPRGERDPEADPGLLYAGQWQDAESGLCYNRFRYYEPETGMYLVSDPLGLQGGEQTYRYVPNPCGYIDPLGLAICQLARWTKWGSEQSNISDVLNSLGNRALKYANGDWIKSEAAFNKYINMINKRLELTGSKFRVEIQPAIKNGERVPATTNGPFKVNGKWTSGTHYTGGSKRLDAGIIDITSPTNQYGLHPVIEGFDITLNKTKPSAVDIYSDVFGGIDINDFR
A0A3Z7WVH6_ECOLX	Type IV secretion protein Rhs	D4623_15035 D4M06_26605 D4U67_14910 D6C36_15590 D6D32_08115 D6T95_24630 D7017_14745 DLV46_14800 DLY80_14275 DNB37_11490 DNJ62_25650 DNK33_14430 DOX85_25165 DOY56_14845 DP290_14690 DP339_24010 DQF60_15415 DQG39_14130 DQQ24_08145 DS725_15705 DU436_25225 EHV74_11710 EHW05_22635	Escherichia coli	1616	MSEGPGGPQGATAGGTLAMRMLSQRAMAASQMKRAANDKAIAQMLASKKSGPPAARLGDEIQHKSFLGALAGAVLGAIVTIAEGCLIMAACATGPYALVLVPALMYASYKASDYVEEKQNQLESWINSFCDTDGAINTGSKNVKINGKPAARAAVTLPPPPPPGAIPEVPQGEPSWGDIATDLLESAAEKAVPLAKAWGNAVITLTDSNAGFMDRVSAGASLLFPAGPVLMEFATMVGGRGEIKKDVDFPEAGEDTALCDKENKPPRIAQGSSNVFINNQPAARKGDKLECSAAIVEGSPDVFIGGEQVTYLDIQPEFPPWQRMILGGITIASYLLPPAGLLGKLGNLAKLGKLGNLLGKSGKLLGAKLGALLGKTGNSLKSIANKVIRWVTDPVDPVTGAYCDERTDFTLGQTLPLSFTRFHSSVLPLHGLTGVGWSDSWSEYAWVREQGNRVDVISLGATLNFAFDGESDTAVNPYHAQYILRRRDDYLELFDRDALSSRFFYDAFPGMRLRHPVTDDTSDDRLAHSPADRMYMLGGMSDTASNRITFERDTQYRITGVSHTDGIRLKLTYHASGYLKAIHRTDNGIQTLATYEQDARLDYHLFYEYDAADRIIRWSDNDQTWSRFTYDAQGRCVTVTGAEGYYNATLDYGDGCTTVTDGKGIHRYYYDPDGNILREEAPDGSTTTYEWDEFHHLLARHSPAGRVEKFEYNAAHGQLSRYTAADGADWQYCYDERGLLSNITAPAGQTWTQQCDERGLPVSLVSPQGEETRLAYTSQGLLSGIFRQDERRLGIEYDHHNWPETLTDVMGREHHTEYSGHDLPVKMRGPGGQSVRLQWQQHHKLSGLERAGTGAEGFRYDRHGNLLAYTDGNGVVWTMEYGPFDLPVARTDGEGHRWQYRYDKDTLQLTEVINPQGESYLYILDNCGRVTEERDWGGVVCRYRYDADGLCTARVNGLEETILYSRDAAGRLAEVITPEGKTQYAYDKSGRLTGIFSPDGTSQRTGYDERGRVNVTTQGRRAIEYHYPDEHTVIRCILPPEDERDRHPDGSLLKTTYRYNAAGELTEVILPGDETLTFSRDEAGREVLRHSNRGFACEQGWNAAGQPVSQRAGLFPAEATWGGLLPSLLREYRYDSAGNVSGVTSREDYGRETHREYRLDRNGQVTAVTASGTGLGYGEGDETYGYDSCGYLKAQSAGRHRISGETDQYAAGHRLKQAGNTQYDYDAAGRMVSRTKHRDGYRPETERFRWDSRDQLTGYRSAQGEQWEYRHDASGRRTEKRCDRKKIRFTYLWDGDSIAEIREYRDDKLYSVRHLVFNGFELISQQFSRVRQPHPSVAPQWVTRTNHAVSDLTGRPLMLFNSEGKTVWRPGQTSLWGLALSLPADTDYPDPRGERDPEADPGLLYAGQWQDAESGLCYNRFRYYEPETGMYLVSDPLGLQGGEQTYRYVPNPCGYIDPLGLAICQLARWTKWGSEQSNISDVLNSLGNRALKYANGDWIKSEAAFNKYINMINKRLELTGSKFRVEIQPAIKNGERVPATTNGPFKVNGKWTSGTHYTGGSKRLDAGIIDITSPTNQYGLHPVIEGFDITLNKTKPSAVDIYSDVFGGIDINDFRL
A0A3I1PJH5_ECOLX	Type IV secretion protein Rhs	ED611_12145	Escherichia coli	1616	MSEGPGGPQGATAGGTLAMRMLSQRAMAASQMKRAANDKAIAQMLASKKSGPPAARLGDEIQHKSFLGALAGAVLGAIVTIAEGCLIMAACATGPYALVLVPALMYASYKASDYVEEKQNQLESWINSFCDTDGAINTGSKNVKINGKPAARAAVTLPPPPPPGAIPEVPQGEPSWGDIATDLLESAAEKAVPLAKAWGNAVITLTDSNAGFMDRVSAGASLLFPAGPVLMEFATMVGGRGEIKKDVDFPEAGEDTALCDKENKPPRIAQGSSNVFINNQPAARKGDKLECSAAIVEGSPDVFIGGEQVTYLDIQPEFPPWQRMILGGITIASYLLPPAGLLGKLGNLAKLGKLGNLLGKSGKLLGAKLGALLGKTGNSLKSIANKVIRWVTDPVDPVTGAYCDERTDFTLGQTLPLSFTRFHSSVLPLHGLTGVGWSDSWSEYAWVREQGNRVDVISLGATLNFAFDGESDTAVNPYHAQYILRRRDDYLELFDRDALSSRFFYDAFPGMRLRHPVTDDTSDDRLAHSPADRMYMLGGMSDTASNRITFERDTQYRITGVSHTDGIRLKLTYHASGYLKAIHRTDNGIQTLATYEQDARLDYHLFYEYDAADRIICWSDNDQTWSRFTYDAQGRCVTVTGAEGYYNATLDYGDGCTTVTDGKGIHRYYYDPDGNILREEAPDGSTTTYEWDEFHHLLARHSPAGRVEKFEYNAAHGQLSRYTAADGADWQYCYDERGLLSNITAPAGQTWTQQCDERGLPVSLVSPQGEETRLAYTPQGLLSGIFRQDERRLGIEYDHHNWPETLTDVMGREHHTEYSGHDLPVKMRGPGGQSVRLQWQQHHKLSGLERAGTGAEGFRYDHHGNLLAYTDGNGVVWTMEYGPFDLPVARTDGEGHRWQYRYDKDTLQLTEVINPQGESYLYILDNCGRVTEERDWGGVVCRYRYDADGLCTARVNGLEETILYSRDAAGRLAEVITPEGKTQYAYDKSGRLTGIFSPDGTSQRTGYDERGRVNVTTQGRRAIEYHYPDEHTVIRCILPPEDERDRHPDGSLLKTTYRYNAAGELTEVILPGDETLTFSRDEAGREVLRHSNRGFACEQGWNAAGQPVSQRAGLFPAEATWGGLLPSLLREYRYDSAGNVSGVTSREDYGRETHREYRLDRNGQVTAVTASGTGLGYGEGDETYGYDSCGYLKAQSAGRHRISGETDQYAAGHRLKQAGNTQYDYDAAGRMVSRTKHRDGYRPETERFRWDSRDQLTGYRSAQGEQWEYRHDASGRRTEKRCDRKKIRFTYLWDGDSIAEIREYRDDKLYSVRHLVFNGFELISQQFSRVRQPHPSVAPQWVTRTNHAVSDLTGRPLMLFNSEGKTVWRPGQTSLWGLALSLPADTDYPAPRGERDPEADPGLLYAGQWQDAESGLCYNRFRYYEPETGMYLVSDPLGLQGGEQTYRYVPNPCGYIDPLGLAICQLARWTKWGSEQSNISDVLNSLGNRALKYANGDWIKSEAAFNKYINMINKRLELTGSKFRVEIQPAIKNGERVPATTNGPFKVNGKWTSGTHYTGGSKRLDAGIIDITSPTNQYGLHPVIEGFDITLNKTKPSAVDIYSDVFGGIDINDFRL
A0A3I0R714_ECOLX	Type IV secretion protein Rhs	ED225_11890	Escherichia coli	1616	MSEGPGGPQGATAGGTLAMRMLSQRAMAASQMKRAANDKAIAQMLASKKSGPPAARLGDEIQHKSFLGALAGAVLGAIVTIAEGCLIMAACATGPYALVLVPALMYASYKASDYVEEKQNQLESWINSFCDTDGAINTGSKNVKINGKPAARAAVTLPPPPPPGAIPEVPQGEPSWGDIATDLLESAAEKAVPLAKAWGNAVITLTDSNAGFMDRVSAGASLLFPAGPVLMEFATMVGGRGEIKKDVDFPEAGEDTALCDKENKPPRIAQGSSNVFINNQPAARKGDKLECSAAIVEGSPDVFIGGEQVTYLDIQPEFPPWQRMILGGITIASYLLPPAGLLGKLGNLAKLGKLGNLLGKSGKLLGAKLGALLGKTGNSLKSIANKVIRWVTDPVDPVTGAYCDERTDFTLGQTLPLSFTRFHSSVLPLHGLTGVGWSDSWSEYAWVREQGNRVDVISLGATLNFAFDGESDTAVNPYHAQYILRRRDDYLELFDRDALSSRFFYDAFPGMRLRHPVTDDTSDDRLAHSPADRMYMLGGMSDTASNRITFERDTQYRITGVSHTDGIRLKLTYHASGYLKAIHRTDNGIQTLATYEQDARLDYHLFYEYDAADRIIRWSDNDQTWSRFTYDAQGRCVTVTGAEGYYNATLDYGDGCTTVTDGKGIHRYYYDPDGNILREEAPDGSTTTYEWDEFHHLLARHSPAGRVEKFEYNAAHGQLSRYTAADGADWQYCYDERGLLSNITAPAGQTWTQQCDERGLPVSLVSPQGEETRLAYTPQGLLSGIFRQDERRLGIEYDHHNWPETLTDVMGREHHTEYSGHDLPVKMRGPGGQSVRLQWQQHHKLSGLERAGTGAEGFRYDRHGNLLAYTDGNGVVWTMEYGPFDLPVARTDGEGHRWQYRYDKDTLQLTEVINPQGESYLYILDNCGRVTEERDWGGVVCRYRYDADGLCTARVNGLKETILYSRDAAGRLAEVITPEGKTQYAYDKSGRLTGIFSPDGTSQRTGYDERGRVNVTTQGRRAIEYHYPDEHTVIRCILPPEDERDRHPDGSLLKTTYRYNAAGELTEVILPGDETLTFSRDEAGREVLRHSNRGFACEQGWNAAGQPVSQRAGLFPAEATWGGLLPSLLREYRYDSAGNVSGVTSREDYGRETHREYRLDRNGQVTAVTASGTGLGYGEGDETYGYDSCGYLKAQSAGRHRISGETDQYAAGHRLKQAGNTQYDYDAAGRMVSRTKHRDGYRPETERFRWDSRDQLTGYRSAQGEQWEYRHDASGRRTEKRCDRKKIRFTYLWDGDSIAEIREYRDDKLYSVRHLVFNGFELISQQFSRVRQPHPSVAPQWVTRTNHAVSDLTGRPLMLFNSEGKTVWRPGQTSLWGLALSLPADTDYPAPRGERDPEADPGLLYAGQWQDAESGLCYNRFRYYEPETGMYLVSDPLGLQGGEQTYRYVPNPCGYIDPLGLAICQLARWTKWGSEQSNISDVLNSLGNRALKYANGDWIKSEAAFNKYINMINKRLELTGSKFRVEIQPAIKNGERVPATTNGPFKVNGKWTSGTHYTGGSKRLDAGIIDITSPTNQYGLHPVIEGFDITLNKTKPSAVDIYSDVFGGIDINDFRL
A0A143E5Q7_ECOLX	Type IV secretion protein Rhs	ARC77_22430 CRE06_25900 D7K66_07965 D9L89_08970 D9X97_10825 EB509_14160 EB515_11550 ED903_24255 ED944_15965 EEA45_17235	Escherichia coli	1616	MSEGPGGPQGATAGGTLAMRMLSQRAMAASQMKRAANDKAIAQMLASKKSGPPAARLGDEIQHKSFLGALAGAVLGAIVTIAEGCLIMAACATGPYALVLVPALMYASYKASDYVEEKQNQLESWINSFCDTDGAINTGSKNVKINGKPAARAAVTLPPPPPPGAIPEVPQGEPSWGDIATDLLESAAEKAVPLAKAWGNAVITLTDSNAGFMDRVSAGASLLFPAGPVLMEFATMVGGRGEIKKDVDFPEAGEDTALCDKENKPPRIAQGSSNVFINNQPAARKGDKLECSAAIVEGSPDVFIGGEQVTYLDIQPEFPPWQRMILGGITIASYLLPPAGLLGKLGNLAKLGKLGNLLGKSGKLLGAKLGALLGKTGNSLKSIANKVIRWVTDPVDPVTGAYCDERTDFTLGQTLPLSFTRFHSSVLPLHGLTGVGWSDSWSEYAWVREQGNRVDVISLGATLNFAFDGESDTAVNPYHAQYILRRRDDYLELFDRDALSSRFFYDAFPGMRLRHPVTDDTSDDRLAHSPADRMYMLGGMSDTASNRITFERDTQYRITGVSHTDGIRLKLTYHASGYLKAIHRTDNGIQTLATYEQDARLDYHLFYEYDAADRIIRWSDNDQTWSRFTYDAQGRCVTVTGAEGYYNATLDYGDGCTTVTDGKGIHRYYYDPDGNILREEAPDGSTTTYEWDEFHHLLARHSPAGRVEKFEYNAAHGQLSRYTAADGADWQYCYDERGLLSNITAPAGQTWTQQCDERGLPVSLVSPQGEETRLAYTPQGLLSGIFRQDERRLGIEYDHHNWPETLTDVMGREHHTEYSGHDLPVKMRGPGGQSVRLQWQQHHKLSGLERAGTGAEGFRYDRHGNLLAYTDGNGVVWTMEYGPFDLPVARTDGEGHRWQYRYDKDTLQLTEVINPQGESYLYILDNCGRVTEERDWGGVVCRYRYDADGLCTARVNGLEETILYSRDAAGRLAEVITPEGKTQYAYDKSGRLTGIFSPDGTSQRTGYDERGRVNVTTQGRRAIEYHYPDEHTVIRCILPPEDERDRHPDGSLLKTTYRYNAAGELTEVILPGDETLTFSRDEAGREVLRHSNRGFACEQGWNAAGQPVSQRAGLFPAEATWGGLLPSLLREYRYDSAGNVSGVTSREDYGRETHREYRLDRNGQVTAVTASGTGLGYGEGDETYGYDSCGYLKAQSAGRHRISGETDQYAAGHRLKQAGNTQYDYDAAGRMVSRTKHRDGYRPETERFRWDSRDQLTGYRSAQGEQWEYRHDASGRRTEKRCDRKKIRFTYLWDGDSIAEIREYRDDKLYSVRHLVFNGFELISQQFSRVRQPHPSVAPQWVTRTNHAVSDLTGRPLMLFNSEGKTVWRPGQTSLWGLALSLPADTDYPAPRGERDPEADPGLLYAGQWQDAESGLCYNRFRYYEPETGMYLVSDPLGLQGGEQTYRYVPNPCGYIDPLGLAICQLARWTKWGSEQSNISDVLNSLGNRALKYANGDWIKSEAAFNKYINMINKRLELTGSKFRVEIQPAIKNGERVPATTNGPFKVNGKWTSGTHYTGGSKRLDAGIIDITSPTNQYGLHPVIEGFDITLNKTKPSAVDIYSDVFGGIDINDFRL
A0A3W4QQG4_ECOLX	Type IV secretion protein Rhs	D6W76_15330	Escherichia coli	1616	MSEGPGGPQGATAGGTLAMRMLSQRAMAASQMKRAANDKAIAQMLASKKSGPPAARLGDEIQHKSFLGALAGAVLGAIVTIAEGCLIMAACATGPYALVLVPALMYASYKASDYVEEKQNQLESWINSFCDTDGAINTGSKNVKINGKPAARAAVTLPPPPPPGAIPEVPQGEPSWGDIATDLLESAAEKAVPLAKAWGNAVITLTDSNAGFMDRVSAGASLLFPAGPVLMEFATMVGGRGEIKKDVDFPEAGEDTALCDKENKPPRIAQGSSNVFINNQPAARKGDKLECSAAIVEGSPDVFIGGEQVTYLDIQPEFPPWQRMILGGITIASYLLPPAGLLGKLGNLAKLGKLGNLLGKSGKLLGAKLGALLGKTGNSLKSIANKVIRWVTDPVDPVTGAYCDERTDFTLGQTLPLSFTRFHSSVLPLHGLTGVGWSDSWSEYAWVREQGNRVDVISLGATLNFAFDGESDTAVNPYHAQYILRRRDDYLELFDRDALSSRFFYDAFPGMRLRHPVTDDTSDDRLAHSPADRMYMLGGMSDTASNRITFERDTQYRITGVSHTDGIRLKLTYHASGYLKAIHRTDNGIQTLATYEQDARLDYHLFYEYDAADRIIRWSDNDQTWSRFTYDAQGRCVTVTGAEGYYNATLDYGDGCTTVTDGKGIHRYYYDPDGNILREEAPDGSTTTYEWDEFHHLLARHSPAGRVEKFEYNAAHGQLSRYTAADGADWQYCYDERGLLSNITAPAGQTWTQQCDERGLPVSLVSPQGEETRLAYTPQGLLSGIFRQDERRLGIEYDHHNWPETLTDMMGREHHTEYSGHDLPVKMRGPGGQSVRLQWQQHHKLSGLERAGTGAEGFRYDRHGNLLAYTDGNGVVWTMEYGPFDLPVARTDGEGHRWQYRYDKDTLQLTEVINPQGESYLYILDNCGRVTEERDWGGVVCRYRYDADGLCTARVNGLEETILYSRDAAGRLAEVITPEGKTQYAYDKSGRLTGIFSPDGTSQRTGYDERGRVNVTTQGRRAIEYHYPDEHTVIRCILPPEDERDRHPDGSLLKTTYRYNAAGELTEVILPGDETLTFSRDEAGREVLRHSNRGFACEQGWNAAGQPVSQRAGLFPAEATWGGLLPSLLREYRYDSAGNVSGVTSREDYGRETHREYRLDRNGQVTAVTASGTGLGYGEGDETYGYDSCGYLKAQSAGRHRISGETDQYAAGHRLKQAGNTQYDYDAAGRMVSRTKHRDGYRPETERFRWDSRDQLTGYRSAQGEQWEYRHDASGRRTEKRCDRKKIRFTYLWDGDSIAEIREYRDDKLYSVRHLVFNGFELISQQFSRVRQPHPSVAPQWVTRTNHAVSDLTGRPLMLFNSEGKTVWRPGQTSLWGLALSLPADTDYPDPRGERDPEADPGLLYAGQWQDAESGLCYNRFRYYEPETGMYLVSDPLGLQGGEQTYRYVPNPCGYIDPLGLAICQLARWTKWGSEQSNISDVLNSLGNRALKYANGDWIKSEAAFNKYINMINKRLELTGSKFRVEIQPAIKNGERVPATTNGPFKVNGKWTSGTHYTGGSKRLDAGIIDITSPTNQYGLHPVIEGFDITLNKTKPSAVDIYSDVFGGIDINDFRL
A0A3U0RWU7_ECOLX	Type IV secretion protein Rhs	DN703_13990 DN729_27185 DQF01_13910 DQF10_11865 EHW09_10050	Escherichia coli	1616	MSEGPGGPQGATAGGTLAMRMLSQRAMAASQMKRAANDKAIAQMLASKKSGPPAARLGDEIQHKSFLGALAGAVLGAIVTIAEGCLIMAACATGPYALVLVPALMYASYKASDYVEEKQNQLESWINSFCDTDGAINTGSKNVKINGKPAARAAVTLPPPPPPGAIPEVPLGEPSWGDIATDLLESAAEKAVPLAKAWGNAVITLTDSNAGFMDRVSAGASLLFPAGPVLMEFATMVGGRGEIKKDVDFPEAGEDTALCDKENKPPRIAQGSSNVFINNQPAARKGDKLECSAAIVEGSPDVFIGGEQVTYLDIQPEFPPWQRMILGGITIASYLLPPAGLLGKLGNLAKLGKLGNLLGKSGKLLGAKLGALLGKTGNSLKSIANKVIRWVTDPVDPVTGAYCDERTDFTLGQTLPLSFTRFHSSVLPLHGLTGVGWSDSWSEYAWVREQGNRVDVISLGATLNFAFDGESDTAVNPYHAQYILRRRDDYLELFDRDALSSRFFYDAFPGMRLRHPVTDDTSDDRLAHSPADRMYMLGGMSDTASNRITFERDTQYRITGVSHTDGIRLKLTYHASGYLKAIHRTDNGIQTLATYEQDARLDYHLFYEYDAADRIIRWSDNDQTWSRFTYDAQGRCVTVTGAEGYYNATLDYGDGCTTVTDGKGIHRYYYDPDGNILREEAPDGSTTTYEWDEFHHLLARHSPAGRVEKFEYNAAHGQLSRYTAADGADWQYCYDERGLLSNITAPAGQTWTQQCDERGLPVSLVSPQGEETRLAYTPQGLLSGIFRQDERRLGIEYDHHNWPETLTDVMGREHHTEYSGHDLPVKMRGPGGQSVRLQWQQHHKLSGLERAGTGAEGFRYDRHGNLLAYTDGNGVVWTMEYGPFDLPVARTDGEGHRWQYRYDKDTLQLTEVINPQGESYLYILDNCGRVTEERDWGGVVCRYRYDADGLCTARVNGLEETILYSRDAAGRLAEVITPEGKTQYAYDKSGRLTGIFSPDGTSQRTGYDERGRVNVTTQGRRAIEYHYPDEHTVIRCILPPEDERDRHPDGSLLKTTYRYNAAGELTEVILPGDETLTFSRDEAGREVLRHSNRGFACEQGWNAAGQPVSQRAGLFPAEATWGGLLPSLLREYRYDSAGNVSGVTSREDYGRETHREYRLDRNGQVTAVTASGTGLGYGEGDETYGYDSCGYLKAQSAGRHRISGETDQYAAGHRLKQAGNTQYDYDAAGRMVSRTKHRDGYRPETERFRWDSRDQLTGYRSAQGEQWEYRHDASGRRTEKRCDRKKIRFTYLWDGDSIAEIREYRDDKLYSVRHLVFNGFELISQQFSRVRQPHPSVAPQWVTRTNHAVSDLTGRPLMLFNSEGKTVWRPGQTSLWGLALSLPADTDYPDPRGERDPEADPGLLYAGQWQDAESGLCYNRFRYYEPETGMYLVSDPLGLQGGEQTYRYVPNPCGYIDPLGLAICQLARWTKWGSEQSNISDVLNSLGNRALKYANGDWIKSEAAFNKYINMINKRLELTGSKFRVEIQPAIKNGERVPATTNGPFKVNGKWTSGTHYTGGSKRLDAGIIDITSPTNQYGLHPVIEGFDITLNKTKPSAVDIYSDVFGGIDINDFRL
A0A3U0PRC1_ECOLX	Type IV secretion protein Rhs	D4U85_13445 D4U88_12660 D5I75_13055 D6D43_26365 D6T93_24860 D7021_19670 D8738_22980 D9568_24435 D9Y14_24365 DN635_09810 DNC50_25210 DOU81_24220 DQN01_15005 DRP48_14895 DV847_13025 EHV84_24315	Escherichia coli	1616	MSEGPGGPQGATAGGTLAMRMLSQRAMAASQMKRAANDKAIAQMLASKKSGPPAARLGDEIQHKSFLGALAGAVLGAIVTIAEGCLIMAACATGPYALVLVPALMYASYKASDYVEEKQNQLESWINSFCDTDGAINTGSKNVKINGKPAARAAVTLPPPPPPGAIPEVPQGEPSWGDIATDLLESAAEKAVPLAKAWGNAVITLTDSNAGFMDRVSAGASLLFPAGPVLMEFATMVGGRGEIKKDVDFPEAGEDTALCDKENKPPRIAQGSSNVFINNQPAARKGDKLECSAAIVEGSPDVFIGGEQVTYLDIQPEFPPWQRMILGGITIASYLLPPAGLLGKLGNLAKLGKLGNLLGKSGKLLGAKLGALLGKTGNSLKSIANKVIRWVTDPVDPVTGAYCDERTDFTLGQTLPLSFTRFHSSVLPLHGLTGVGWSDSWSEYAWVREQGNRVDVISLGATLNFAFDGESDTAVNPYHAQYILRRRDDYLELFDRDALSSRFFYDAFPGMRLRHPVTDDTSDDRLAHSPADRMYMLGGMSDTASNRITFERDTQYRITGVSHTDGIRLKLTYHASGYLKAIHRTDNGIQTLATYEQDARLDYHLFYEYDAADRIIRWSDNDQTWSRFTYDAQGRCVTVTGAEGYYNATLDYGDGCTTVTDGKGIHRYYYDPDGNILREEAPDGSTTTYEWDEFHHLLARHSPAGRVEKFEYNAAHGQLSRYTAADGADWQYCYDERGLLSNITAPAGQTWTQQCDERGLPVSLVSPQGEETRLAYTPQGLLSGIFRQDERRLGIEYDHHNWPETLTDVMGREHHTEYSGHDLPVKMRGPGGQSVRLQWQQHHKLSGLERAGTGAEGFRYDRHGNLLAYTDGNGVVWTMEYGPFDLPVARTDGEGHRWQYRYDKDTLQLTEVINPQGESYLYILDNCGRVTEERDWGGVVCRYRYDADGLCTARVNGLEETILYSRDAAGRLAEVITPEGKTQYAYDKSGRLTGIFSPDGTSQRTGYDERGRVNVTTQGRRAIEYHYPDEHTVIRCILPPEDERDRHPDGSLLKTTYRYNAAGELTEVILPGDETLTFSRDEAGREVLRHSNRGFACEQGWNAAGQPVSQRAGLFPAEATWGGLLPSLLREYRYDSAGNVSGVTSREDYGQETHREYRLDRNGQVTAVTASGTGLGYGEGDETYGYDSCGYLKAQSAGRHRISGETDQYAAGHRLKQAGNTQYDYDAAGRMVSRTKHRDGYRPETERFRWDSRDQLTGYRSAQGEQWEYRHDASGRRTEKRCDRKKIRFTYLWDGDSIAEIREYRDDKLYSVRHLVFNGFELISQQFSRVRQPHPSVAPQWVTRTNHAVSDLTGRPLMLFNSEGKTVWRPGQTSLWGLALSLPADTDYPDPRGERDPEADPGLLYAGQWQDAESGLCYNRFRYYEPETGMYLVSDPLGLQGGEQTYRYVPNPCGYIDPLGLAICQLARWTKWGSEQSNISDVLNSLGNRALKYANGDWIKSEAAFNKYINMINKRLELTGSKFRVEIQPAIKNGERVPATTNGPFKVNGKWTSGTHYTGGSKRLDAGIIDITSPTNQYGLHPVIEGFDITLNKTKPSAVDIYSDVFGGIDINDFRL
A0A0H3PRP6_ECO5C	YD repeat	ECH7EC869_4426	Escherichia coli O157:H7 (strain EC869)	1616	MSEGPGGPQGATAGGTLAMRMLSQRAMAASQMKRAANDKAIAQMLASKKSGPPAARLGDEIQHKSFLGALAGAVLGAIVTIAEGCLIMAACATGPYALVLVPALMYASYKASDYVEEKQNQLESWINSFCDTDGAINTGSKNVKINGKPAARAAVTLPPPPPPGAIPEVPQGEPSWGDIATDLLESAAEKAVPLAKAWGNAVITLTDSNAGFMDRVSAGASLLFPAGPVLMEFATMVGGRGEIKKDVDFPEAGEDTALCDKENKPPRIAQGSSNVFINNQPAARKGDKLECSAAIVEGSPDVFIGGEQVTYLDIQPEFPPWQRMILGGITIASYLLPPAGLLGKLGNLAKLGKLGNLLGKSGKLLGAKLGALLGKTGNSLKSIANKVIRWVTDPVDPVTGAYCDERTDFTLGQTLPLSFTRFHSSVLPLHGLTGVGWSDSWSEYAWVREQGNRVDVISLGATLNFAFDGESDTAVNPYHAQYILRRRDDYLELFDRDALSSRFFYDAFPGMRLRHPVTDDTSDDRLAHSPADRMYMLGGMSDTASNRITFERDTQYRITGVSHTDGIRLKLTYHASGYLKAIHRTDNGIQTLATYEQDARLDYHLFYEYDAADRIIRWSDNDQTWSRFTYDAQGRCVTVTGAEGYYNATLDYGDGCTTVTDGKGIHRYYYDPDGNILREEAPDGSTTTYEWDEFHHLLARHSPAGRVEKFEYNAAHGQLSRYTAADGADWQYCYDERGLLSNITAPAGQTWTQQCDERGLPVSLVSPQGEETRLAYTPQGLLSGIFRQDERRLGIEYDHHNWPETLTDVMGREHHTEYSGHDLPVKMRGPGGQSVRLQWQQHHKLSGLERAGTGAEGFRYDRHGNLLAYTDGNGVVWTMEYGPFDLPVARTDGEGHRWQYRYDKDTLQLTEVINPQGESYLYILDNCGRVTEERDWGGVVCRYRYDADGLCTARVNGLEETILYSRDAAGRLAEVITPEGKTQYAYDKSGRLTGIFSPDGTSQRTGYDERGRVNVTTQGRRAIEYHYPDEHTVIRCILPPEDERDRHPDGSLLKTTYRYNAAGELTEVILPGDETLTFSRDEAGREVLRHSNRGFACEQGWNAAGQPVSQRAGLFPAEATWGGLLPSLLREYRYDSAGNVSGVTSREDYGRETHREYRLDRNGQVTAVTASGTGLGYGEGDETYGYDSCGYLKAQSAGRHRISGETDQYAAGHRLKQAGNTQYDYDAAGRMVSRTKHRDGYRPETERFRWDSRDQLTGYRSAQGEQWEYRHDASGRRTEKRCDRKKIRFTYLWDGDSIAEIREYRDDKLYSVRHLVFNGFELISQQFSRVRQPHPSVAPQWVTRTNHAVSDLTGRPLMLFNSEGKTVWRPGQTSLWGLALSLPADTDYPDPRGERDPEADPGLLYAGQWQDAESGLCYNRFRYYEPETGMYLVSDPLGLQGGEQTYRYVPNPCGYIDPLGLAICQLARWTKWGSEQSNISDVLNSLGNRALKYANGDWIKSEAAFNKYINMINKRLELTGSKFRVEIQPAIKNGERVPATTNGPFKVNGKWTSGTHYTGGSKRLDAGIIDITSPTNQYGLHPVIEGFDITLNKTKPSAVDIYSDVFGGIDINDFRL
A0A2P1CNM8_ECOLX	Type IV secretion protein Rhs	CEP72_05600	Escherichia coli O157	1616	MSEGPGGPQGATAGGTLAMRMLSQRAMAASQMKRAANDKAIAQMLASKKSGPPAARLGDEIQHKSFLGALAGAVLGAIVTIAEGCLIMAACATGPYALVLVPALMYASYKASDYVEEKQNQLESWINSFCDTDGAINTGSKNVKINGKPAARAAVTLPPPPPPGAIPEVPQGEPSWGDIATDLLESAAEKAVPLAKAWGNAVITLTDSNAGFMDRVSAGASLLFPAGPVLMEFATMVGGRGEIKKDVDFPEAGEDTALCDKENKPPRIAQGSSNVFINNQPAARKGDKLECSAAIVEGSPDVFIGGEQVTYLDIQPEFPPWQRMILGGITIASYLLPPAGLLGKLGNLAKLGKLGNLLGKSGKLLGAKLGALLGKTGNSLKSIANKVIRWVTDPVDPVTGAYCDERTDFTLGQTLPLSFTRFHSSVLPLHGLTGVGWSDSWSEYAWVREQGNRVDVISLGATLNFAFDGESDTAVNPYHAQYILRRRDDYLELFDRDALSSRFFYDAFPGMRLRHPVTDDTSDDRLAHSPADRMYMLGGMSDTASNRITFERDTQYRITGVSHTDGIRLKLTYHASGYLKAIHRTDNGIQTLATYEQDARLDYHLFYEYDAADRIIRWSDNDQTWSRFTYDAQGRCVTVTGAEGYYNATLDYGDGCTTVTDGKGIHRYYYDPDGNILREEAPDGSTTTYEWDEFHHLLARHSPAGRVEKFEYNAAHGQLSRYTAADGADWQYCYDERGLLSNITAPAGQTWTQQCDERGLPVSLVSPQGEETRLAYTPQGLLSGIFRQDERRLGIEYDHHNWPETLTDVMGREHHTEYSGHDLPVKMRGPGGQSVRLQWQQHHKLSGLERAGTGAEGFRYDRHGNLLAYTDGNGVVWTMEYGPFDLPVARTDGEGHRWQYRYDKDTLQLTEVINPQGESYLYILDNCGRVTEERDWGGVVCRYRYDADGLCTARVNGLEETILYSRDAAGRLAEVITPEGKTQYAYDKSGRLTGIFSPDGTSQRTGYDERGRVNVTTQGRRAIEYHYPDEHTVIRCILPPEDERDRHPDGSLLKTTYRYNAAGELTEVILPGDETLTFSRDEAGREVLRHSNRGFACEQGWNAAGQPVSQRAGLFPAEATWGGLLPSLLREYRYDSAGNVSGVTSREDYGRETHREYRLDRNGQVTAVTASGTGLGYGEGDETYGYDSCGYLKAQSAGRHRISGETDQYAAGHRLKQAGNTQYDYDAAGRMVSRTKHRDGYRPETERFRWDSRDQLTGYRSAQGEQWEYRHDASGRRTEKRCDRKKIRFTYLWDGDSIAEIREYRDDKLYSVRHLVFNGFELISQQFSRVRQPHPSVAPQWVTRTNHAVSDLTGRPLMLFNSEGKTVWRPGQTSLWGLALSLPADTDYPDPRGERDPEADPGLLYAGQWQDAESGLCYNRFRYYEPETGMYLVSDPLGLQGGEQTYRYVPNPCGYIDPLGLAICQLARWTKWGSEQSNISDVLNSLGNRALKYANGDWIKSEAAFNKYINMINKRLELTGSKFRVEIQPAIKNGERVPATTNGPFKVNGKWTSGTHYTGGSKRLDAGIIDITSPTNQYGLHPVIEGFDITLNKTKPSAVDIYSDVFGGIDINDFRL
C5ID01_ECOLX	RhsK (Type IV secretion protein Rhs)	rhsK AU473_23750 BTQ04_10420 BvCms35BK_01089 C9E67_22885 D7K63_11550 DAH26_14250 DL455_24575 DMI04_13310 DXX80_019470 EF173_12935	Escherichia coli	1616	MSEGPGGPQGATAGGTLAMRMLSQRAMAASQMKRAANDKAIAQMLASKKSGPPAARLGDEIQHKSFLGALAGAVLGAIVTIAEGCLIMAACATGPYALVLVPALMYASYKASDYVEEKQNQLESWINSFCDTDGAINTGSKNVKINGKPAARAAVTLPPPPPPGAIPEVPQGEPSWGDIATDLLESAAEKAVPLAKAWGNAVITLTDSNAGFMDRVSAGASLLFPAGPVLMEFATMVGGRGEIKKDVDFPEAGEDTALCDKENKPPRIAQGSSNVFINNQPAARKGDKLECSAAIVEGSPDVFIGGEQVTYLDIQPEFPPWQRMILGGITIASYLLPPAGLLGKLGNLAKLGKLGNLLGKSGKLLGAKLGALLGKTGNSLKSIANKVIRWVTDPVDPVTGAYCDERTDFTLGQTLPLSFTRFHSSVLPLHGLTGVGWSDSWSEYAWVREQGNRVDVISLGATLNFAFDGESDTAVNPYHAQYILRRRDDYLELFDRDALSSRFFYDAFPGMRLRHPVTDDTSDDRLAHSPADRMYMLGGMSDTASNRITFERDTQYRITGVSHTDGIRLKLTYHASGYLKAIHRTDNGIQTLATYEQDARLDYHLFYEYDAADRIIRWSDNDQTWSRFTYDAQGRCVTVTGAEGYYNATLDYGDGCTTVTDGKGIHRYYYDPDGNILREEAPDGSTTTYEWDEFHHLLARHSPAGRVEKFEYNAAHGQLSRYTAADGADWQYCYDERGLLSNITAPAGQTWTQQCDERGLPVSLVSPQGEETRLAYTPQGLLSGIFRQDERRLGIEYDHHNWPETLTDVMGREHHTEYSGHDLPVKMRGPGGQSVRLQWQQHHKLSGLERAGTGAEGFRYDRHGNLLAYTDGNGVVWTMEYGPFDLPVARTDGEGHRWQYRYDKDTLQLTEVINPQGESYLYILDNCGRVTEERDWGGVVCRYRYDADGLCTARVNGLEETILYSRDAAGRLAEVITPEGKTQYAYDKSGRLTGIFSPDGTSQRTGYDERGRVNVTTQGRRAIEYHYPDEHTVIRCILPPEDERDRHPDGSLLKTTYRYNAAGELTEVILPGDETLTFSRDEAGREVLRHSNRGFACEQGWNAAGQPVSQRAGLFPAEATWGGLLPSLLREYRYDSAGNVSGVTSREDYGRETHREYRLDRNGQVTAVTASGTGLGYGEGDETYGYDSCGYLKAQSAGRHRISGETDQYAAGHRLKQAGNTQYDYDAAGRMVSRTKHRDGYRPETERFRWDSRDQLTGYRSAQGEQWEYRHDASGRRTEKRCDRKKIRFTYLWDGDSIAEIREYRDDKLYSVRHLVFNGFELISQQFSRVRQPHPSVAPQWVTRTNHAVSDLTGRPLMLFNSEGKTVWRPGQTSLWGLALSLPADTDYPDPRGERDPEADPGLLYAGQWQDAESGLCYNRFRYYEPETGMYLVSDPLGLQGGEQTYRYVPNPCGYIDPLGLAICQLARWTKWGSEQSNISDVLNSLGNRALKYANGDWIKSEAAFNKYINMINKRLELTGSKFRVEIQPAIKNGERVPATTNGPFKVNGKWTSGTHYTGGSKRLDAGIIDITSPTNQYGLHPVIEGFDITLNKTKPSAVDIYSDVFGGIDINDFRL
A0A0H3JCN2_ECO57	Type IV secretion protein Rhs	E5F07_06420 ECs_0605	Escherichia coli O157:H7	1616	MSEGPGGPQGATAGGTLAMRMLSQRAMAASQMKRAANDKAIAQMLASKKSGPPAARLGDEIQHKSFLGALAGAVLGAIVTIAEGCLIMAACATGPYALVLVPALMYASYKASDYVEEKQNQLESWINSFCDTDGAINTGSKNVKINGKPAARAAVTLPPPPPPGAIPEVPQGEPSWGDIATDLLESAAEKAVPLAKAWGNAVITLTDSNAGFMDRVSAGASLLFPAGPVLMEFATMVGGRGEIKKDVDFPEAGEDTALCDKENKPPRIAQGSSNVFINNQPAARKGDKLECSAAIVEGSPDVFIGGEQVTYLDIQPEFPPWQRMILGGITIASYLLPPAGLLGKLGNLAKLGKLGNLLGKSGKLLGAKLGALLGKTGNSLKSIANKVIRWVTDPVDPVTGAYCDERTDFTLGQTLPLSFTRFHSSVLPLHGLTGVGWSDSWSEYAWVREQGNRVDVISLGATLNFAFDGESDTAVNPYHAQYILRRRDDYLELFDRDALSSRFFYDAFPGMRLRHPVTDDTSDDRLAHSPADRMYMLGGMSDTASNRITFERDTQYRITGVSHTDGIRLKLTYHASGYLKAIHRTDNGIQTLATYEQDARLDYHLFYEYDAADRIIRWSDNDQTWSRFTYDAQGRCVTVTGAEGYYNATLDYGDGCTTVTDGKGIHRYYYDPDGNILREEAPDGSTTTYEWDEFHHLLARHSPAGRVEKFEYNAAHGQLSRYTAADGADWQYCYDERGLLSNITAPAGQTWTQQCDERGLPVSLVSPQGEETRLAYTPQGLLSGIFRQDERRLGIEYDHHNWPETLTDVMGREHHTEYSGHDLPVKMRGPGGQSVRLQWQQHHKLSGLERAGTGAEGFRYDRHGNLLAYTDGNGVVWTMEYGPFDLPVARTDGEGHRWQYRYDKDTLQLTEVINPQGESYLYILDNCGRVTEERDWGGVVCRYRYDADGLCTARVNGLEETILYSRDAAGRLAEVITPEGKTQYAYDKSGRLTGIFSPDGTSQRTGYDERGRVNVTTQGRRAIEYHYPDEHTVIRCILPPEDERDRHPDGSLLKTTYRYNAAGELTEVILPGDETLTFSRDEAGREVLRHSNRGFACEQGWNAAGQPVSQRAGLFPAEATWGGLLPSLLREYRYDSAGNVSGVTSREDYGRETHREYRLDRNGQVTAVTASGTGLGYGEGDETYGYDSCGYLKAQSAGRHRISGETDQYAAGHRLKQAGNTQYDYDAAGRMVSRTKHRDGYRPETERFRWDSRDQLTGYRSAQGEQWEYRHDASGRRTEKRCDRKKIRFTYLWDGDSIAEIREYRDDKLYSVRHLVFNGFELISQQFSRVRQPHPSVAPQWVTRTNHAVSDLTGRPLMLFNSEGKTVWRPGQTSLWGLALSLPADTDYPDPRGERDPEADPGLLYAGQWQDAESGLCYNRFRYYEPETGMYLVSDPLGLQGGEQTYRYVPNPCGYIDPLGLAICQLARWTKWGSEQSNISDVLNSLGNRALKYANGDWIKSEAAFNKYINMINKRLELTGSKFRVEIQPAIKNGERVPATTNGPFKVNGKWTSGTHYTGGSKRLDAGIIDITSPTNQYGLHPVIEGFDITLNKTKPSAVDIYSDVFGGIDINDFRL
A0A0F6C079_ECOLX	Rhs core protein with extension	CDCO157_0589	Escherichia coli Xuzhou21	1616	MSEGPGGPQGATAGGTLAMRMLSQRAMAASQMKRAANDKAIAQMLASKKSGPPAARLGDEIQHKSFLGALAGAVLGAIVTIAEGCLIMAACATGPYALVLVPALMYASYKASDYVEEKQNQLESWINSFCDTDGAINTGSKNVKINGKPAARAAVTLPPPPPPGAIPEVPQGEPSWGDIATDLLESAAEKAVPLAKAWGNAVITLTDSNAGFMDRVSAGASLLFPAGPVLMEFATMVGGRGEIKKDVDFPEAGEDTALCDKENKPPRIAQGSSNVFINNQPAARKGDKLECSAAIVEGSPDVFIGGEQVTYLDIQPEFPPWQRMILGGITIASYLLPPAGLLGKLGNLAKLGKLGNLLGKSGKLLGAKLGALLGKTGNSLKSIANKVIRWVTDPVDPVTGAYCDERTDFTLGQTLPLSFTRFHSSVLPLHGLTGVGWSDSWSEYAWVREQGNRVDVISLGATLNFAFDGESDTAVNPYHAQYILRRRDDYLELFDRDALSSRFFYDAFPGMRLRHPVTDDTSDDRLAHSPADRMYMLGGMSDTASNRITFERDTQYRITGVSHTDGIRLKLTYHASGYLKAIHRTDNGIQTLATYEQDARLDYHLFYEYDAADRIIRWSDNDQTWSRFTYDAQGRCVTVTGAEGYYNATLDYGDGCTTVTDGKGIHRYYYDPDGNILREEAPDGSTTTYEWDEFHHLLARHSPAGRVEKFEYNAAHGQLSRYTAADGADWQYCYDERGLLSNITAPAGQTWTQQCDERGLPVSLVSPQGEETRLAYTPQGLLSGIFRQDERRLGIEYDHHNWPETLTDVMGREHHTEYSGHDLPVKMRGPGGQSVRLQWQQHHKLSGLERAGTGAEGFRYDRHGNLLAYTDGNGVVWTMEYGPFDLPVARTDGEGHRWQYRYDKDTLQLTEVINPQGESYLYILDNCGRVTEERDWGGVVCRYRYDADGLCTARVNGLEETILYSRDAAGRLAEVITPEGKTQYAYDKSGRLTGIFSPDGTSQRTGYDERGRVNVTTQGRRAIEYHYPDEHTVIRCILPPEDERDRHPDGSLLKTTYRYNAAGELTEVILPGDETLTFSRDEAGREVLRHSNRGFACEQGWNAAGQPVSQRAGLFPAEATWGGLLPSLLREYRYDSAGNVSGVTSREDYGRETHREYRLDRNGQVTAVTASGTGLGYGEGDETYGYDSCGYLKAQSAGRHRISGETDQYAAGHRLKQAGNTQYDYDAAGRMVSRTKHRDGYRPETERFRWDSRDQLTGYRSAQGEQWEYRHDASGRRTEKRCDRKKIRFTYLWDGDSIAEIREYRDDKLYSVRHLVFNGFELISQQFSRVRQPHPSVAPQWVTRTNHAVSDLTGRPLMLFNSEGKTVWRPGQTSLWGLALSLPADTDYPDPRGERDPEADPGLLYAGQWQDAESGLCYNRFRYYEPETGMYLVSDPLGLQGGEQTYRYVPNPCGYIDPLGLAICQLARWTKWGSEQSNISDVLNSLGNRALKYANGDWIKSEAAFNKYINMINKRLELTGSKFRVEIQPAIKNGERVPATTNGPFKVNGKWTSGTHYTGGSKRLDAGIIDITSPTNQYGLHPVIEGFDITLNKTKPSAVDIYSDVFGGIDINDFRL
A0A3I0L2N2_ECOLX	Type IV secretion protein Rhs	EB510_06270 F7G03_15100	Escherichia coli	1616	MSEGPGGPQGATAGGTLAMRMLSQRAMAASQMKRAANDKAIAQMLASKKSGPPAARLGDEIQHKSFLGALAGAVLGAIVTIAEGCLIMAACATGPYALVLVPALMYASYKASDYVEEKQNQLESWINSFCDTDGAINTGSKNVKINGKPAARAAVTLPPPPPPGAIPEVPQGEPSWGDIATDLLESAAEKAVPLAKAWGNAVITLTDSNAGFMDRVSAGASLLFPAGPVLMEFATMVGGRGEIKKDVDFPEAGEDTALCDKENKPPRIAQGSSNVFINNQPAARKGDKLECSAAIVEGSPDVFIGGEQVTYLDIQPEFPPWQRMILGGITIASYLLPPAGLLGKLGNLAKLGKLGNLLGKSGKLLGAKLGALLGKTGNSLKSIANKVIRWVTDPVDPVTGAYCDERTDFTLGQTLPLSFTRFHSSVLPLHGLTGVGWSDSWSEYAWVREQGNRVDVISLGATLNFAFDGESDTAVNPYHAQYILRRRDDYLELFDRDALSSRFFYDAFPGMRLRHPVTDDTSDDRLAHSPADRMYMLGGMSDTASNRITFERDTQYRITGVSHTDGIRLKLTYHASGYLKAIHRTDNGIQTLATYEQDARLDYHLFYEYDAADRIIRWSDNDQTWSRFTYDAQGRCVTVTGAEGYYNATLDYGDGCTTVTDGKGIHRYYYDPDGNILREEAPDSSTTTYEWDEFHHLLARHSPAGRVEKFEYNAAHGQLSRYTAADGADWQYCYDERGLLSNITAPAGQTWTQQCDERGLPVSLVSPQGEETRLAYTPQGLLSGIFRQDERRLGIEYDHHNWPETLTDVMGREHHTEYSGHDLPVKMRGPGGQSVRLQWQQHHKLSGLERAGTGAEGFRYDRHGNLLAYTDGNGVVWTMEYGPFDLPVARTDGEGHRWQYRYDKDTLQLTEVINPQGESYLYILDNCGRVTEERDWGGVVCRYRYDADGLCTARVNGLEETILYSRDAAGRLAEVITPEGKTQYAYDKSGRLTGIFSPDGTSQRTGYDERGRVNVTTQGRRAIEYHYPDEHTVIRCILPPEDERDRHPDGSLLKTTYRYNAAGELTEVILPGDETLTFSRDEAGREVLRHSNRGFACEQGWNAAGQPVSQRAGLFPAEATWGGLLPSLLREYRYDSAGNVSGVTSREDYGRETHREYRLDRNGQVTAVTASGTGLGYGEGDETYGYDSCGYLKAQSAGRHRISGETDQYAAGHRLKQAGNTQYDYDAAGRMVSRTKHRDGYRPETERFRWDSRDQLTGYRSAQGEQWEYRHDASGRRTEKRCDRKKIRFTYLWDGDSIAEIREYRDDKLYSVRHLVFNGFELISQQFSRVRQPHPSVAPQWVTRTNHAVSDLTGRPLMLFNSEGKTVWRPGQTSLWGLALSLPADTDYPDPRGERDPEADPGLLYAGQWQDAESGLCYNRFRYYEPETGMYLVSDPLGLQGGEQTYRYVPNPCGYIDPLGLAICQLARWTKWGSEQSNISDVLNSLGNRALKYANGDWIKSEAAFNKYINMINKRLELTGSKFRVEIQPAIKNGERVPATTNGPFKVNGKWTSGTHYTGGSKRLDAGIIDITSPTNQYGLHPVIEGFDITLNKTKPSAVDIYSDVFGGIDINDFRL
V6FTC8_ECOLX	RHS repeat-associated core domain protein	EC970259_0998	Escherichia coli 99.0741	1606	MSEGPGGPQGATAGGTLAMRMLSQQAMVASQMKRAANDKAIAQMLAAKKSGPPAARLGDEIQHKSFLGALAGAVLGAIVTIAEGCLIMAACATGPYALVLVPALMYASYKASDYVEEKQNQLESWINSFCDTDGAINTGSENVNINGKPAARAAVTLPPPPPPGAIPEVPQGEPSWGDIATDLLESAAEKAVPLAKAWGNAVITLTDSNAGFMDRVSAGASLLFPAGPVLMEFATMVGGRGEIKKEVDFPEAGEDSALCDKENKPPRIAQGSSNVFINNQPAARKGDKLECSAAIVEGSPDVFIGGEQVTYLDIQPEFPPWQRMILGGITIASYLLPPAGLLGKLKNLARLGKLGNLLGKSGKLLGAKLGALLGKTGKSLKSIANKVIRWVTDPVDPVTGAYCDERTDFTLGQTLPLSFTRFHSSVLPLHGLTGVGWSDSWSEYAWVREQGNRVDIISQGATLRFAFDGDSDTAVNPYHAQYILRRRDDYLELFDRDALSSRFFYDAFPGMRLRHPVTDDTDDDRLAHSPADRMYMLGGMSDTASNRITFERDSQYRITGVSHTDGIRLKLTYHASGYLKAIHRTDNGIQTLATYEQDARGRLTEADARLDYHLFYEYDAADRIIRWSDNDQTWSRFTYDEQGRCVTVTGAEGYYNATLDYGDGCTTLTDGKGTHRYYYDPDGNILREAAPDGSTTTYEWDEFHHLLARHSPAGRVEKFEYNAAHGQLSRYTAADSAVWQYRYDERGLLSNITDPAGQTWTQQCDERGLPVSLVSPQGEETRLAYTPQGLLSGIFRQDERRLGIEYDHHNRPETLTDVMGREHHTEYSGHDLPVKMRGPGGQSVRLQWQQHHKLSGIERAGTGAEGFRYDRHGNLLAWTDGNGVVWTMEYGPFDLPVARTDGEGHRWQYRYDKDTLQLTEVINPQGESYRYILDNCGRVTEERDWGGVVWRYRYDADGLCTARVNGLEETILYSRDAAGRLAEVITPEGKTQYAYDKSGRLTGIFSPDGTSQRTGYDERGRVNVTTQGRRAIEYHYPDEHTVIRCILPPEDERDRHPDESLLKTTYRYNAAGELTEIILPGDETLTFSRDEAGREVLRHSNRGFACEQGWNAAAQPVSQRAGLFPAEATWGGLLPSLVREYRYDSAGNVSAVTSREDYGRETRREYRLDRNGQVTAVTASGTGLGYGEGDESYGYDSCGYLKAQSAGRHRISEETDQYAGGHRLKQAGNTQYDYDAAGRMVSRTKHRDGYRPETERFRWDSRDQLTGYCSAQGELWEYRHDASGRRTEKRCDRKKIRFTYLWDGDSIAEIREYRDDKLYSVRHLVFNGFELISQQFSRERQPHPSVAPQWVTRTNYAVSDLTGRPLMLFNSEGKTVWRPGQTSLWGLALSLPADTGYPDPRGELDPEADPGLLYAGQWQDAESGLCYNRFRYYEPESGMYLVSDPLGLQGGEQTYRYVPNPLGYVDPLGLAVCPKLYEIYKGLRAQGFNPAEARDLAKWFNSSWGKADVYLRSAIGSGKIDYVGISRNVLNRYPQGKYDLELLTRLTGQLPRNQARAIEQAIINAKRGNGFTNIQNSIDPAKDHFDAAVKWGEEWLKSNGFGGWLQ
A0A4T5EA36_ECOLX	Type IV secretion protein Rhs	DAH18_16285	Escherichia coli	1606	MSEGPGGPQGATAGGTLAMRMLSQQAMVASQMKRAANDKAIAQMLAAKKSGPPAARLGDEIQHKSFLGALAGAVLGAIVTIAEGCLIMAACATGPYALVLVPALMYASYKASDYVEEKQNQLESWINSFCDTDGAINTGSENVNINGKPAARAAVTLPPPPPPGAIPEVPQGEPSWGDIATDLLESAAEKAVPLAKAWGNAVITLTDSNAGFMDRVSAGASLLFPAGPVLMEFATMVGGRGEIKKEVDFPEAGEDSALCDKENKPPRIAQGSSNVFINNQPAARKGDKLECSAAIVEGSPDVFIGGEQVTYLDIQPEFPPWQRMILGGITIASYLLPPAGLLGKLKNLARLGKLGNLLGKSGKLLGAKLGALLGKTGKSLKSIANKVIRWVTDPVDPVTGAYCDERTDFTLGQTLPLSFTRFHSSVLPLHGLTGVGWSDSWSEYAWVREQGNRVDIISQGATLRFAFDGDSDTAVNPYHAQYILRRRDDYLELFDRDALSSRFFYDAFPGMRLRHPVTDDTDDDRLAHSPADRMYMLGGMSDTASNRITFERDSQYRITGVSHTDGIRLKLTYHASGYLKAIHRTDNGIQTLATYEQDARGRLTEADARLDYHLFYEYDAADRIIRWSDNDQTWSRFTYDEQGRCVTVTGAEGYYNATLDYGDGCTTLTDGKGTHRYYYDPDGNILREAAPDGSTTTYEWDEFHHLLARHSPAGRVEKFEYNAAHGQLSRYTAADSAVWQYRYDERGLLSNITDPAGQTWTQQCDERGLPVSLVSPQGEETRLAYTPQGLLSGIFRQDERRLGIEYDHHNRPETLTDVMGREHHTEYSGHDLPVKMRGPGGQSVRLQWQQHHKLSGIERAGTGAEGFRYDRHGNLLAWTDGNGVVWTMEYGPFDLPVARTDGEGHRWQYRYDKDTLQLTEVINPQGESYRYILDNCGRVTEERDWGGVVWRYRYDADGLCTARVNGLEETILYSRDAAGRLAEVITPEGKTQYAYDKSGRLTGIFSPDGTSQRTGYDERGRVNVTTQGRRAIEYHYPDEHTVIRCILPPEDERDRHPDESLLKTTYRYNAAGELTEIILPGDETLTFSRDEAGREVLRHSNRGFACEQGWNAAGQPVSQRAGLFPAEATWGGLLPSLVREYRYDSAGNVSAVTSREDYGRETRREYRLDRNGQVTAVTASGTGLGYGEGDESYGYDSCGYLKAQSAGRHRISEETDQYAGGHRLKQAGNTQYDYDAAGRMVSRTKHRDGYRPETERFRWDSRDQLTGYCSAQGELWEYRHDASGRRTEKRCDRKKIRFTYLWDGDSIAEIREYRDDKLYSVRHLVFNGFELISQQFSRERQPHPSVAPQWVTRTNYAVSNLTGRPLMLFNSEGKTVWRPGQTSLWGLALSLPADTGYPDPRGELDPEADPGLLYAGQWQDAESGLCYNRFRYYEPESGMYLVSDPLGLQGGEQTYRYVPNPLGYVDPLGLAVCPKLYEIYKGLRAQGFNPAEARDLAKWFNSSWGKADVYLRSAIGSGKIDYVGISRNVLNRYPQGKYDLELLTRLTGQLPRNQARAIEQAIINAKRGNGFTNIQNSIDPAKDHFDAAVKWGEEWLKSNGFGGWLQ
A0A3T4ERI5_ECOLX	Type IV secretion protein Rhs	D8907_10030 DLY00_07485	Escherichia coli	1606	MSEGPGGPQGATAGGTLAMRMLSQQAMVASQMKRAANDKAIAQMLAAKKSGPPAARLGDEIQHKSFLGALAGAVLGAIVTIAEGCLIMAACATGPYALVLVPALMYASYKASDYVEEKQNQLESWINSFCDTDGAINTGSENVNINGKPAARAAVTLPPPPPPGAIPEVPQGEPSWGDIATDLLESAAEKAVPLAKAWGNAVITLTDSNAGFMDRVSAGASLLFPAGPVLMEFATMVGGRGEIKKEVDFPEAGEDSALCDKENKPPRIAQGSSNVFINNQPAARKGDKLECSAAIVEGSPDVFIGGEQVTYLDIQPEFPPWQRMILGGITIASYLLPPAGLLGKLKNLARLGKLGNLLGKSGKLLGAKLGALLGKTGKSLKSIANKVIRWVTDPVDPVTGAYCDERTDFTLGQTLPLSFTRFHSSVLPLHGLTGVGWSDSWSEYAWVREQGNRVDIISQGATLRFAFDGDSDTAVNPYHAQYILRRRDDYLELFDRDALSSRFFYDAFPGMRLRHPVTDDTDDDRLAHSPADRMYMLGGMSDTASNRITFERDSQYRITGVSHTDGIRLKLTYHASGYLKAIHRTDNGIQTLATYEQDARGRLTEADARLDYHLFYEYDAADRIIRWSDNDQTWSRFTYDEQGRCVTVTGAEGYYNATLDYGDGCTTLTDGKGTHRYYYDPDGNILREAAPDGSTTTYEWDEFHHLLARHSPAGRVEKFEYNAAHGQLSRYTAADSAVWQYRYDERGLLSNITDPAGQTWTQQCDERGLPVSLVSPQGEETRLAYTPQGLLSGIFRQDERRLGIEYDHHNRPETLTDVMGREHHTEYSGHDLPVKMRGPGGQSVRLQWQQHHKLSGIERAGTGAEGFRYDRHGNLLAWTDGNGVVWTMEYGPFDLPVARTDGEGHRWQYRYDKDTLQLTEVINPQGESYRYILDNCGRVTEERDWGGVVWRYRYDADGLCTARVNGLEETILYSRDAAGRLAEVITPEGKTQYAYDKSGRLTGIFSPDGTSQRTGYDERGRVNVTTQGRRAIEYHYPDEHTVIRCILPPEDERDRHPDESLLKTTYRYNAAGELTEIILPGDETLTFSRDEAGREVLRHSNRGFACEQGWNAAGQPVSQRAGLFPAEATWGGLLPSLVREYRYDSAGNVSAVTSREDYGRETRREYRLDRNGQVTAVTASGTGLGYGEGDESYGYDSCGYLKAQSAGRHRISEETDQYAGGHRLKQAGNTQYDYDAAGRMVSRTKHRDGYRPETERFRWDSRDQLTGYCSAQGELWEYRHDASGRRTEKRCDRKKIRFTYLWDGDSIAEIREYRDDKLYSVRHLVFNGFELISQQFSRERQPHPSVAPQWVTRTNYAVSDLTGRPLMLFNSEGKTVWRPGQTSLWGLALSLPADTGYPDPRGELDPEADPGLLYAGQWQDAESGLCYNRFRYYEPESGMYLVSDPLGLQGGEQTYRYVPNPLGYVDPLGLAVCPKLYEIYKGLRAQGFNPAEARDLAKWFNSSWGKADVYLRSAIGSGKIDYVGISRNVLNRYPQGKYDLELLTRLTGQLPRNQARAIEQAIINAKRGNGFTNIQNSIDPAKDHFDAAVKWGEEWLKSNGFGGWLQ
A0A3J9HH07_ECOLX	Type IV secretion protein Rhs	ED607_13435	Escherichia coli	1616	MSEGPGGPQGATAGGTLAMRMLSQRAMATSQMKRAANDKAIAQMLASKKSGPPAARLGDEIQHKSFLGALAGAVLGAIVTIAEGCLIMAACATGPYALVLVPALMYASYKASDYVEEKQNQLESWINSFCDTDGAINTGSKNVKINGKPAARAAVTLPPPPPPGAIPEVPQGEPSWGDIATDLLESAAEKAVPLAKAWGNAVITLTDSNAGFMDRVSAGASLLFPAGPVLMEFATMVGGRGEIKKDVDFPEAGEDTALCDKENKPPRIAQGSSNVFINNQPAARKGDKLECSAAIVEGSPDVFIGGEQVTYLDIQPEFPPWQRMILGGITIASYLLPPAGLLGKLGNLAKLGKLGNLLGKSGKLLGAKLGALLGKTGNSLKSIANKVIRWVTDPVDPVTGAYCDERTDFTLGQTLPLSFTRFHSSVLPLHGLTGVGWSDSWSEYAWVREQGNRVDVISLGATLNFAFDGESDTAVNPYHAQYILRRRDDYLELFDRDALSSRFFYDAFPGMRLRHPVTDDTSDDRLAHSPADRMYMLGGMSDTASNRITFERDTQYRITGVSHTDGIRLKLTYHASGYLKAIHRTDNGIQTLATYEQDARLDYHLFYEYDAADRIIRWSDNDQTWSRFTYDAQGRCVTVTGAEGYYNATLDYGDGCTTVTDGKGIHRYYYDPDGNILREEAPDGSTTTYEWDEFHHLLARHSPAGRVEKFEYNAAHGQLSRYTAADGADWQYCYDERGLLSNITAPAGQTWTQQCDERGLPVSLVSPQGEETRLAYTPQGLLSGIFRQDERRLGIEYDHHNWPETLTDVMGREHHTEYSGHDLPVKMRGPGGQSVRLQWQQHHKLSGLERAGTGAEGFRYDRHGNLLAYTDGNGVVWTMEYGPFDLPVARTDGEGHRWQYRYDKDTLQLTEVINPQGESYLYILDNCGRVTEERDWGGVVCRYRYDADGLCTARVNGLEETILYSRDAAGRLAEVITPEGKTQYAYDKSGRLTGIFSPDGTSQRTGYDERGRVNVTTQGRRAIEYHYPDEHTVIRCILPPEDERDRHPDGSLLKTTYRYNAAGELTEVILPGDETLTFSRDEAGREVLRHSNRGFACEQGWNAAGQPVSQRAGLFPAEATWGGLLPSLLREYRYDSAGNVSGVTSREDYGRETHREYRLDRNGQVTAVTASGTGLGYGEGDETYGYDSCGYLKAQSAGRHRISGETDQYAAGHRLKQAGNTQYDYDAAGRMVSRTKHRDGYRPETERFRWDSRDQLTGYRSAQGEQWEYRHDASGRRTEKRCDRKKIRFTYLWDGDSIAEIREYRDDKLYSVRHLVFNGFELISQQFSRVRQPHPSVAPQWVTRTNHAVSDLTGRPLMLFNSEGKTVWRPGQTSLWGLALSLPADTDYPDPRGERDPEADPGLLYAGQWQDAESGLCYNRFRYYEPETGMYLVSDPLGLQGGEQTYRYVPNPCGYIDPLGLAICQLARWTKWGSEQSNISDVLNSLGNRALKYANGDWIKSEAAFNKYINMINKRLELTGSKFRVEIQPAIKNGERVPATTNGPFKVNGKWTSGTHYTGGSKRLDAGIIDITSPTNQYGLHPVIEGFDITLNKTKPSAVDIYSDVFGGIDINDFRL
A0A4Y9BFF0_ECOLX	Type IV secretion protein Rhs	ELV26_15785 ELV28_11275	Escherichia coli	1610	MSEGPGGPQGATAGGTLAMRMLSQQAMVASQMKRAANDKAIAQMLASKKSGPPAARLGDEIQHKSFLGALAGAVLGAIVTIAEGCLIMAACATGPYALVLVPALMYASYKASDYVEEKQNQLESWINSFCDTDGAINTGSENVNINGKPAARAAVTLPPPPPPGAIPEIPQGEPSWGDIATDLLESAAEKAVPLAKAWGNAVITLTDSNAGFMDRVSAGASLLFPAGPVLMEFATMVGGRGEIKKDVDFPEAGEDTALCDKENKPPRIAQGSSNVFINNQPAARKGDKLECSAAIVEGSPDVFIGGEQVTYLDIQPEFPPWQRMILGGITIASYLLPPAGLLGKLKNLARLGKLGNLLGKSGKLLGAKLGALLGKTGKSLKSIANKVIRWVTDPVDPVTGAYCDERTDFTLGQTLPLSFTRFHSSVLPLHGLTGVGWSDSWSEYAWVREQGNRVDIISQGATLNFAFDGDSDTAVNPYHAQYILRRRDDYLELFDRDALSSRFFYDAFPGMRLRHPVTDDTSDDRLAHSPNDRMYMLGGMSDTASNRITFERDSQYRITGVSHTDGIRLKLTYHASGYLKAIHRTDNGIQTLATYEQDARGRLTEADARLDYHLFYEYDAADRIIRWSDNDQTWSRFTYDEQGRCVNVTGAEGYYNATLDYGDGCTTVTDGKGIHRYYYDPDGNILREAAPDGSTTMYEWDEFHHLLARHSPAGRVEKFEYNAAHGQLSRYTAADGAEWQYRYDERGLLSNITDPAGQTWTQQCDERGLPVSLVSPQGEETRLAYTAQGLLSGIFRQDERRLGIEYDHHNRPETLTDVMGREHHTEYSGHDLPVKMRGPGGQSVRLQWQQHHKLSGLERTGTGAEGFRYDRHGNLLAYTDGNGVVWTMEYGPFDLPVARTDGEGHRWQYRYDKDTLQLTEVINPQGESYLYVLDNCGRVTEERDWGGVVWRYRYDADGLCTARVNGLEETILYSRDAAGRLAEVITPEGKTQYAYDKSGRLTGIFSPDGTSQCTGYDERGRVNVTTQGRRAIEYHYPDEHTVIRCILPPEDERDRHPGESLLKTTYRYNAAGELAEVILPEDETLTFSRDEAGREVLRHSNRGFACEQGWNAAGQLTSQRAGLFPAEATWGGLLPSLVREYRYDSAGNVSAVTSREDYGRETRREYRLDRNGQVTAVTASGTGLGYGEGDESYGYDSCGYLKAQSAGWHRISEETDQYAGGHRLKQAGNTQYDYDAAGRMVSRIKHRDGYRPETERFRWDSRDQLTGYCSAQGEQWEYRHDASGRRTEKRCDRKKIRITYLWDGDSIAEIREYRDDKLYSVRHLVFNGFELISQQCSRVRQPHPSVAPQWVTRTNHAVSDLTGRPLMLFNSEGKTVWRPGQTSLWGLALSLPADTGYPDPRGELDAEADPGLLYAGQWQDAESGLCYNRFRYYEPETGMYLVSDPLGLLGGEQTYRYVPNPCGYVDPLGLAFCPRMQKTLQKLTDKAVADIIANPRLAEDLMSAGSYAHLKNGTNLYAASFGKAVERRVAQLVSDNSRLSKLVEHTGQAKGANGQFISSPDFTTKGKGVFDVTTNKALQAHIDRYTKAGVYTPYNDIGYLVYDVVYGLSF
A0A3P4YFX9_ECOLX	Type IV secretion protein Rhs	BON83_12835 D9D43_22495	Escherichia coli	1610	MSEGPGGPQGATAGGTLAMRMLSQQAMVASQMKRAANDKAIAQMLASKKSGPPAARLGDEIQHKSFLGALAGAVLGAIVTIAEGCLIMAACATGPYALVLVPALMYASYKASDYVEEKQNQLESWINSFCDTDGAINTGSENVNINGKPAARAAVTLPPPPPPGAIPEIPQGEPSWGDIATDLLESAAEKAVPLAKAWGNAVITLTDSNAGFMDRVSAGASLLFPAGPVLMEFATMVGGRGEIKKDVDFPEAGEDTALCDKENKPPRIAQGSSNVFINNQPAARKGDKLECSAAIVEGSPDVFIGGEQVTYLDIQPEFPPWQRMILGGITIASYLLPPAGLLGKLKNLARLGKLGNLLGKSGKLLGAKLGALLGKTGKSLKSIANKVIRWVTDPVDPVTGAYCDERTDFTLGQTLPLSFTRFHSSVLPLHGLTGVGWSDSWSEYAWVREQGNRVDIISQGATLNFAFDGDSDTAVNPYHAQYILRRRDDYLELFDRDALSSRFFYDAFPGMRLRHPVTDDTSDDRLAHSPNDRMYMLGGMSDTASNRITFERDSQYRITGVSHTDGIRLKLTYHASGYLKAIHRTDNGIQTLATYEQDARGRLTEADARLDYHLFYEYDAADRIIRWSDNDQTWSRFTYDEQGRCVNVTGAEGYYNATLDYGDGCTTVTDGKGIHRYYYDPDGNILREAAPDGSTTMYEWDEFHHLLARHSPAGRVEKFEYNAAHGQLSRYTAADGAEWQYRYDERGLLSNITDPAGQTWTQQCDERGLPVSLVSPQGEETRLAYTAQGLLSGIFRQDERRLGIEYDHHNRPETLTDVMGREHHTEYSGHDLPVKMRGPGGQSVRLQWQQHHKLSGLERTGTGAEGFRYDRHGNLLAYTDGNGVVWTMEYGPFDLPVARTDGEGHRWQYRYDKDTLQLTEVINPQGESYLYVLDNCGRVTEERDWGGVVWRYRYDADGLCTARVNGLEETILYSRDAAGRLAEVITPEGKTQYAYDKSGRLTGIFSPDGTSQRTGYDERGRVNVTTQGRRAIEYHYPDEHTVIRCILPPEDERDRHPGESLLKTTYRYNAAGELAEVILPEDETLTFSRDEAGREVLRHSNRGFACEQGWNAAGQLTSQRAGLFPAEATWGGLLPSLVREYRYDSAGNVSAVTSREDYGRETRREYRLDRNGQVTAVTASGTGLGYGEGDESYGYDSCGYLKAQSAGWHRISEETDQYAGGHRLKQAGNTQYDYDAAGRMVSRIKHRDGYRPETERFRWDSRDQLTGYCSAQGEQWEYRHDASGRRTEKRCDRKKIRITYLWDGDSIAEIREYRDDKLYSVRHLVFNGFELISQQCSRVRQPHPSVAPQWVTRTNHAVSDLTGRPLMLFNSEGKTVWRPGQTSLWGLALSLPADTGYPDPRGELDAEADPGLLYAGQWQDAESGLCYNRFRYYEPETGMYLVSDPLGLLGGEQTYRYVPNPCGYVDPLGLAFCPRMQKTLQKLTDKAVADIIANPRLAEDLMSAGSYAHLKNGTNLYAASFGKAVERRVAQLVSDNSRLSKLVEHTGQAKGANGQFISSPDFTTKGKGVFDVTTNKALQAHIDRYTKAGVYTPYNDIGYLVYDVVYGLSF
A0A1X3I7R4_ECOLX	Putative RHS protein	EAMG_00004	Escherichia coli M056	1610	MSEGPGGPQGATAGGTLAMRMLSQQAMVASQMKRAANDKAIAQMLASKKSGPPAARLGDEIQHKSFLGALAGAVLGAIVTIAEGCLIMAACATGPYALVLVPALMYASYKASDYVEEKQNQLESWINSFCDTDGAINTGSENVNINGKPAARAAVTLPPPPPPGAIPEIPQGEPSWGDIATDLLESAAEKAVPLAKAWGNAVITLTDSNAGFMDRVSAGASLLFPAGPVLMEFATMVGGRGEIKKDVDFPEAGEDTALCDKENKPPRIAQGSSNVFINNQPAARKGDKLECSAAIVEGSPDVFIGGEQVTYLDIQPEFPPWQRMILGGITIASYLLPPAGLLGKLKNLARLGKLGNLLGKSGKLLGAKLGALLGKTGKSLKSIANKVIRWVTDPVDPVTGAYCDERTDFTLGQTLPLSFTRFHSSVLPLHGLTGVGWSDSWSEYAWVREQGNRVDIISQGATLNFAFDGDSDTAVNPYHAQYILRRRDDYLELFDRDALSSRFFYDAFPGMRLRHPVTDDTSDDRLAHSPNDRMYMLGGMSDTASNRITFERDSQYRITGVSHTDGIRLKLTYHASGYLKAIHRTDNGIQTLATYEQDARGRLTEADARLDYHLFYEYDAADRIIRWSDNDQTWSRFTYDEQGRCVNVTGAEGYYNATLDYGDGCTTVTDGKGIHRYYYDPDGNILREAAPDGSTTMYEWDEFHHLLARHSPAGRVEKFEYNAAHGQLSRYTAADGAEWQYRYDERGLLSNITDPAGQTWTQQCDERGLPVSLVSPQGEETRLAYTAQGLLSGIFRQDERRLGIEYDHHNRPETLTDVMGREHHTEYSGHDLPVKMRGPGGQSVRLQWQQHHKLSGLERTGTGAEGFRYDRHGNLLAYTDGNGVVWTMEYGPFDLPVARTDGEGHRWQYRYDKDTLQLTEVINPQGESYLYVLDNCGRVTEERDWGGVVWRYRYDADGLCTARVNGLEETILYSRDAAGRLAEVITPEGKTQYAYDKSGRLTGIFSPDGTSQRTGYDERGRVNVTTQGRRAIEYHYPDEHTVIRCILPPEDERDRHPGESLLKTTYRYNAAGELAEVILPEDETLTFSRDEAGREVLRHSNRGFACEQGWNAAGQLTSQRAGLFPAEATWGGLLPSLVREYRYDSAGNVSAVTSREDYGRETRREYRLDRNGQVTAVTASGTGLGYGEGDESYGYDSCGYLKAQSAGWHRISEETDQYAGGHRLKQAGNTQYDYDAAGRMVSRIKHRDGYRPETERFRWDSRDQLTGYCSAQGEQWEYRHDASGRRTEKRCDRKKIRITYLWDGDSIAEIREYRDDKLYSVRHLVFNGFELISQQCSRVRQPHPSVAPQWVTRTNHAVSDLTGRPLMLFNSEGKTVWRPGQTSLWGLALSLPADTGYPDPRGELDAEADPGLLYAGQWQDAESGLCYNRFRYYEPETGMYLVSDPLGLLGGEQTYRYVPNPCGYVDPLGLAFCPRMQKTLQKLTDKAVADIIANPRLAEDLMSAGSYAHLKNGTNLYAASFGKAVERRVAQLVSDNSRLSKLVEHTGQAKGANGQFISSPDFTTKGKGVFDVTTNKALQAHIDRYTKAGVYTPYNDIGYLVYDVVYGLSF
A0A4Q0BKS5_ECOLX	Type IV secretion protein Rhs	EQ820_15465	Escherichia coli	1610	MSEGPGGPQGATAGGTLAMRMLSQQAMVASQMKRAANDKAIAQMLASKKSGPPAARLGDEIQHKSFLGALAGAVLGAIVTIAEGCLIMAACATGPYALVLVPALMYASYKASDYVEEKQNQLESWINSFCDTDGAINTGSENVNINGKPAARAAVTLPPPPPPGAIPEIPQGEPSWGDIATDLLESAAEKAVPLAKAWGNAVITLTDSNAGFMDRVSAGASLLFPAGPVLMEFATMVGGRGEIKKDVDFPEAGEDTALCDKENKPPRIAQGSSNVFINNQPAARKGDKLECSAAIVEGSPDVFIGGEQVTYLDIQPEFPPWQRMILGGITIASYLLPPAGLLGKLKNLARLGKLGNLLGKSGKLLGAKLGALLGKTGKSLKSIANKVIRWVTDPVDPVTGAYCDERTDFTLGQTLPLSFTRFHSSVLPLHGLTGVGWSDSWSEYAWVREQGNRVDIISQGATLNFAFDGDSDTAVNPYHAQYILRRRDDYLELFDRDALSSRFFYDAFPGMRLRHPVTDDTSDDRLAHSPNDRMYMLGGMSDTASNRITFERDSQYRITGVSHTDGIRLKLTYHASGYLKAIHRTDNGIQTLATYEQDARGRLTEADARLDYHLFYEYDAADRIIRWSDNDQTWSRFTYDEQGRCVNVTGAEGYYNATLDYGDGCTTVTDGKGIHRYYYDPDGNILREAAPDGSTTMYEWDEFHHLLARHSPAGRVEKFEYNAAHGQLSRYTAADGAEWQYRYDERGLLSNITDPAGQTWTQQCDERGLPVSLVSPQGEETRLAYTAQGLLSGIFRQDERRLGIEYDHHNRPETLTDVMGREHHTEYSGHDLPVKMRGPGGQSVRLQWQQHHKLSGLERTGTGAEGFRYDRHGNLLAYTDGNGVVWTMEYGPFDLPVARTDGEGHRWQYRYDKDTLQLTEVINPQGESYLYVLDNCGRGTEERDWGGVVWRYRYDADGLCTARVNGLEETILYSRDAAGRLAEVITPEGKTQYAYDKSGRLTGIFSPDGTSQRTGYDERGRVNVTTQGRRAIEYHYPDEHTVIRCILPPEDERDRHPGESLLKTTYRYNAAGELAEVILPDDETLTFSRDQAGPAVPRHSNRGFACEQGWNAAGQLTSQRAGLFPAEATWGGLLPSLVREYRYDSAGNVSAVTSREDYGRETRREYRLDRNGQVTAVTASGTGLGYGEGDESYGYDSCGYLKAQSAGWHRISEETDQYAGGHRLKQAGNTQYDYDAAGRMVSRIKHRDGYRPETERFRWDSRDQLTGYCSAQGEQWEYRHDASGRRTEKRCDRKKIRITYLWDGDSIAEIREYRDDKLYSVRHLVFNGFELISQQCSRVRQPHPSVAPQWVTRTNHAVSDLTGRPLMLFNSEGKTVWRPGQTSLWGLALSLPADTGYPDPRGELDAEADPGLLYAGQWQDAESGLCYNRFRYYEPETGMYLVSDPLGLLGGEQTYRYVPNPCGYVDPLGLAFCPRMQKTLQKLTDKAVADIIANPRLAEDLMSAGSYAHLKNGTNLYAASFGKAVERRVAQLVSDNSRLSKLVEHTGQAKGANGQFISSPDFTTKGKGVFDVTTNKALQAHIDRYTKAGVYTPYNDIGYLVYDVVYGLSF
A0A376K0P2_ECOLX	Rhs core protein with extension	wapA_5 NCTC10764_05084	Escherichia coli	1609	MSEGPGGPQGATAGGTLAMRMLSQQAMVASQMKRAANDKAIAQMLASKKSGPPAARLGDEIQHKSFLGALAGAVLGAIVTIAEGCLIMAACATGPYALVLVPALMYASYKASDYVEEKQNQLESWINSFCDTDGAINTGSKNVKINGELAARAAVTLPPPPPPGAIPEVPQGDPSWGDIATDLLESAAEKAVPLAKAWGNAVITLTDSNAGIMDRVSAGASLLFPAGPVLMEFATMVGGRGEIKKDVDFPEAGEDTALCDKENKPPRIAQGSSNVFINNQPAARKGDKLECSAAIVEGSPDVFIGGEQVTYLDIQPEFPPWQRMILGGITIASYLLPPAGLLGKLKNLAKLGKLGNLLGNSGKLLGAKLGALLGKTGKSLKSIANKVIRWVTDPVDPVTGAYCDERTDFTLGQTLPLSFTRFHSSVLPLHGLTGVGWSDSWSEYAWVREQGNRVDIITQGTTLRFAFDGDSDTAVNPYHAQYILRRRDDYLELFDRDALSSRFFYDAFPGMRLRHQVTGDTNDDRLAHSPGDRMYMLGGMSDTASNRITFERDSQYRITGVSHTDGIRLKLTYHASGYLKAIHRTDNGIQTLATYEQDERGRLTEADARLDYHLFYEYDAADRIIRWSDNDQTWSRFTYDAQGRCVTVTGAEGYYNATLDYGDGCTTVTDGKGTHRYYYDPDGNILREEAPDGSTITYEWDEFHHLLARHSPAGRVEKFEYAAAHGQLSRYTAADGVEWQYRYDERGLLSNITDPAGQTWTQQCDERGLPVSLVSPQGEETRLAYTAQGLLSGIFRQDERRLGIEYDHHNRPETLTDVMGREHHTEYSGHDLPVKMRGPGGQSVRLQWQQHHKLSGLERTGTDAEGFRYDRHGNLLAYTDGNGVVWTMEYGPFDLPVARTDGEGHRWQYRYDKDTLQLTEVINPQGESYRYLLDNCGRVTEERDWGGVVWRYRYDADGLCTARVNGLEETILYSRDAAGRLAEVITPEGKTQYAYDKSGRLTGIFSPDGISQRTGYDERGRVNVTTQGRRGIEYHYPDEHTVIRCILPPEDEHDRHPGESLLKTTYRYNAAGELTEVILPGDETLTFSRDEAGREVLRHSNRGFACEQGWNAAGQLTSQRAGFFPAEATWGGLLPSLVREYRYDSAGNVSAVTSREDYGRETRREYRLDRNGQVTAVTASGTGLGYGEGDETYGYDSCGYLKAQSAGRHRISEETDLYAGGHRLKQAGNTQYDYDAAGRMVSRIKHRDGYRPETERFRWDSRDQLTGYCSAQGEQWEYRHDASGRRTEKRCDRKKIRITYLWDGDSIAEIREYRDDKLYSVRHLVFNGFELISQQCSRVRQPHPSVAPQWVTRTNHAVSDLTGRPLMLFNSEGKTVWRPGQTSLWGLALSLPADTGYPDPRGELDAEADPGLLYAGQWQDAESGLCYNRFRYYEPETGMYLVSDPLGLLGGEQTYRYVPNPCGYVDPLGLATCPIIRQRVLANLEASRAARAASNFGKKNIYDFIKATQSAILGTSIPKSFEIITANGTFWVHPNATKHMAEYLTRNGLSHSTSVESQIMLTSFHEAVSLASAQGIKYEEMMNVGGWELVFSQAKSDSALSVIKHALYK
A0A2T3S1C9_ECOLX	Type IV secretion protein Rhs	C7B06_27240 C7B07_27235	Escherichia coli	1625	MSEGPGGPQGATAGGTLAMRMLSQQAMVASQMKRAANDKAIAQMLASKKSGPPAARLGDEIQHKSFLGALAGAVLGAIVTIAEGCLIMAACATGPYALVLVPALMYASYKASDYVEEKQNQLESWINSFCDTDGAINTGSENVKINGKPAARAAVTLPPPPPPGAIPEVPQGEPSWGDIATDLLESAAEKAVPLAKAWGNAVITLTDSNASFMDRVSAGASLLFPAGPVLMEFATMVGGRGEIKKDVDFPEAGEDTALCDKENKPPRIAQGSSNVFINNQPAARKGDKLECSAAIVEGSPDVFIGGEQVTYLDIQPEFPPWQRMILGGITIASYLLPPAGLLGKLGNLAKLGKLGNLLGKSGKLLGAKLGALLGKTGKSLKSIANKVIRWVTDPVDPVTGAYCDERTDFTLGQTLPLSFTRFHSSVLPLHGLTGVGWSDSWSEYAWVREQGNRVDVISQGATLNFAFDGDSDTAVNPYHAQYILRRRDDYLELFDRDALSSRFFYDAFPGMRLRHPVTDDTSDDRLAHSPADRMYMLGGMSDTASNRITFERDSQYRITGVSHTDGIRLKLTYHASGYLKAIHRTDNGIQTLATYEQDARGRLTEADARLDYHLFYEYDAADRIIRWSDNDQTWSRFTYDEQGRCVTVTGAEGYYNATLDYGDGCTTVTDGKGAHRYYYDPDGNILREEAPDGSTTTYEWDEYHHLLARHSPAGRVEKFEYNAAHGQLSRYTAADGAEWQYCYDERGLLSNITDPAGQTWTQQCDERGLPVSLVSPQGEETRLAYTAQGLLSGIFRQDERHLGIEYDHHNRPETLTDVMGREHHTEYSGHDLPVKMRGPGGQSVRLQWQQHHKLSGLERAGTGAEGFRYDRHGNLLAYTDGNGVVWTMEYGPFDLPVARTDGEGHRWQYRYDKDTLQLTEVINPQGESYLYILDNCGRVTEERDWGGVVWRYRYDADGLCTARVNGLEETILYSRDAAGRLAEVITPEGKTQYAYDKSGRLTGIFSPDGTSQRTGYDERGRVNVTTQGRRAIEYHYPDEHTVIRCILPPEDERDRHPDESLLKTTYRYNAAGELTEVILPGDETLTFSRDEAGREVLRHSNRGFACEQGWNAASQLVTQRAGFFPEEATWGGLVPSLVREYRYDSAGNVSGVTSREDYGRETRREYRLDRNGQVTAVTASGTGLGYGEGDESYGYDSCGYLKAQSAGRHRISEETDQYAGGHRLKQAGNTQYDYDAAGRMVSRTRHRDGYRPETERFRWDSRDQLTGYCSAQGEQWEYRHDASGRRTEKRCDRKKIRFTYLWDGDSIAEIREYRDDELYSVRHLVFNGFELISQQCSRVRQPHPSVAPQWVTRTNHAVSDPTGRPLMLFNSEGKTVWRPGQTSLWGLALSLPADTGYPDPRGELDAEADPGLLYAGQWQDTESGLCYNRFRYYEPETGMYLVSDPLGLQGGEQTYRYVPNPCGYIDPLGLAICQLARWTKWGSEQSNISDVLNSLGNRALKYANGDWIKSEAAFNKYINMINKRLELTGSKFRVEIQPAIKNGERVPATTNGPFKVNGKWTSGTHYTGGSKRLDAGIIDITSPTNQYGLHPVIEGFDITLNKTKPSAVDIYSDVFGGIDINDIRL
A0A3Y6RI92_ECOLX	Type IV secretion protein Rhs	EBD34_24180	Escherichia coli	1599	MSEGPGGPQGATAGGTLAMRMLSQQAMVASQMKRAANDKAIAQMLAAKKSGPPAARLGDEIQHKSFLGALAGAVLGAIVTIAEGCLIMAACATGPYALVLVPALMYASYKASDYVEEKQNQLESWINSFCDTDGAINTGSENVNINGKPAARAAVTLPPPPPPGAIPEIPQGEPSWGDIATDLLESAAEKAVPLAKAWGNAVITLTESNAGFMDRVSAGASLLFPAGPVLMEFATMVGGRGEIKKDVDFPEAGEDTALCDKENKPPRIAQGSSNVFINNQPAARKGDKLECSAAIVEGSPDVFIGGEQVTYLDIQPEFPPWQRMILGGITIASYLLPPAGLLGKLGNLAKLGKLGNLLGKSGKLLGAKLGALLGKTGKSLKSIANKVIRWVTDPVDPVTGAYCDERTDFTLGQTLPLSFTRFHSSVLPLHGLTGVGWSDSWSEYAWVREQGNRVDIISQGATLRFAFDGDSDTTVNPYHAQYILRRRDDYLELFDRDALSSRFFYDAFPGMRLRHPVTDDTSDDRLAHSPNDRMYMLGGMSDTASNRITFERDSQYRITGVSHTDGIRLKLTYHASGYLKAIHRTDNGIQTLATYEQDARGRLTEADARLDYHLFYEYDAADRIIRWSDNDQTWSRFTYDEQGRCVTVTGAEGYYNATLDYGDGCTTVTDGKGTHRYYYDPDGNILREEAPDGSTTTYEWDEFHHLLARHSPAGRVEKFEYNAAHGQLSRYTAADGAEWLYRYDERGLLSNITDPAGQTWTQQCDERGLPVSQVSPQGEETRLAYTAQGLLSGIFRQDERRLGIEYDHHNRPETLTDVMGREHHTEYSGHDLPVKMRGPGGQSVRLQWQQHHKLSGIERAGTGAEGFRYDRHGNLLAWTDGNGVVWTMEYGPFDLPVARTDGEGHRWQYRYDKDTLQLTEVINPQGESYLYVLDNCGRVTEERDWGGVVWRYRYDADGLCTARVNGLEETILYSRDAAGRLAEVISPEGKTQYAYDKSGRLTGIFSPDGTSQRTGYDERGRVNVTTQGRRAIEYHHPDEHTVIRCILPPEDERDRHPGESLLKTTYRYNAAGELTEIILPGDETLTFSRDEAGREVLRHSNRGFACEQGWNAAGQPVSQRAGFFPAEATWGGLVPSLVREYRYDSAGNVSGVTSREDYGRETRREYRLDRNGQVTAVTASGTGLGYGEGDESYGYDSCGYLKAQSAGRHRISEETDQYAGGHRLKQAGNTQYDYDAAGRMVSRTKHRDGYRPETERFRWDSRDQLTGYCSAQGELWEYRHDASGRRTEKRCDRKKIRFTYLWDGDSIAEIREYRDDKLYSVRHLVFNGFELISQQFSRVRQPHPSVAPLWVTRTNHAVSDLTGRPLMLFNSEGKTVWRPGQTSLWGLALSLPADTGYPDPRGELDPEAAPGLLYAGQWQDTESGLCYNRFRYYEPETGMYLVSDPLGLQGGEQTYRYVPNPLGYIDPLGLAKTSVPAEKISLSDKARDLFRQGKVREALDVHYEDLVRRKLGGISQEIAGREYDVVTDKIIAQVKRTYSSIDNPKNFLSKSTRTQIKKTIELAEEQGKEAQFWFKYGVSPKVREYIESKGGKVILGMGN
A0A3Z5QU27_ECOLX	Type IV secretion protein Rhs	D4I42_24425	Escherichia coli	1608	MSEGPGGPQGATAGGTLAMRMLSQQAMVASQMKRAANDKAIAQMLAAKKSGPPAARLGDEIQHKSFLGALAGAVLGAIVTIAEGCLIMAACATGPYALVLVPALMYASYKASDYVEEKQNQLESWINSFCDTDGAINTGSENVNINGKPAARAAVTLPPPPPPGAIPEVPQGEPSWGDIATDLLESAAEKAVPLAKAWGNAVITLTDSNAGFMDRLCAGTSLLFPAGPVLMEFATMVGGRGEIKKDVDFPEAGEDTALCDKENKPPRIAQGSSNVFINNQPAARKGDKLECSAAIVEGSPDVFIGGEQVTYLDIQPEFPPWQRMILGGITIASYLLPPAGLLGKLGNLAKLGKLGNLLGKSGKLLGAKLGALLSRTKNALKNTYNVLKKFIKDPVDPVTGAYCDERTDFTLGQTLPLSFTRFHCSVLPLHGLTGVGWSDSWSEYAWVREQGKRVDIISLGATLNFAFDGESDTAVNPYHAQYILRRRDDYLELFDRDALSSRFFYDAFPGMRLRHPVTDDTSDDRLAHSPADRMYMLGGMSDTASNRITFERDSQYRITGVSHTDGIRLKLTYHASGYLKAIHRTDNGIQTLATYEQDARGRLTEADARLDYHLFYEYDAADRIIRWSDNDQTWSRFTYDEQGRCVTVTGAEGYYNATLDYGDGCTTLTDGKGTHRYYYDPDGNILREEAPDGSTTTYEWDEFHHLLARHSPAGRVEKFEYNAALGQLSRYTAADGAEWLYRYDERGLLSNITDPAGQTWTQQCDERGLPVSLVSPQGEETRLAYTAQGLLSGIFRQDERRLGIEYDHHNRPETLTDVMGREHHTEYSGHDLPVKMRGPGGQSVRLQWQQHHKLSGIERAGTGAEGFRYDRHGNLLAYTDGNGVVWTMEYGPFDLPVARTDGEGHRWQYRYDKDTLQLTEVINPQGESYLYVLDNCGRVTEERDWGGVVWRYRYDADGLCTARVNGLEETILYSRDAAGRLAEIITPEGKTQYAYDKSGRLTGIFSPDGTSQRTGYDERGRVNVTTQGRRAIEYHHPDEHTVIRCILPPEDERDRHPGESLLKTTYRYNAAGELTEIILPGDETLTFSRDEAGREVLRHSNRGFACEQGWNAAGQPVSQRAGFFPEEATWGGLVPSLVREYRYDSAGNVSGVTSREDYGRETRREYRLDRNGQVTAVTASGTGLGYGEGDESYGYDSCGYLKAQSAGRHRISEETDQYAGGHRLKQAGNTQYDYDAAGRMLSRTKHRDGYRPETERFRWDSRDQLTGYCSAQGELWEYRHDASGRRTEKRCDRKKIRFTYLWDGDSIAEIREYRDDKLYSVRHLVFNSFELISQQFSRVRQPHPSVAPQWVTRTNHAVNDLTGRPLMLFNSEGKTVWRPGQTSLWGLALSLPADTGYPDPRGELDPEADPGLLYAGQWRDGESGLCYNRFRYYEPESGMYLVSDPLGLQGGEQTYRYVPNPLGWIDSYGLSKGAVAAGVDVALVGKGDPLLKALPWIKKQDGVFDVLIHGSPDAFHVLHNGKYVQINHRTLANLIKKSGHSGEPIRLLSCSSGASPTAIAQHLSNKLGVPVTAPSDTLWIFPSGKITVSKTSTSNTGSWSVFEPRVTK
A0A2Y0CK31_ECOLX	Rhs core protein with extension	wapA_3 SAMEA3484434_00135	Escherichia coli	1620	MSEGPGGPQGATAGGTLAMRMLSQQAMVASQMKRAANDKAIAQMLASKKSGPPAARLGDEIQHKSFLGALAGAVLGAIVTIAEGCLIMAACATGPYALVLVPALMYASYKASDYVEEKQNQLESWINSFCDTDGAINTGSENVNINGKPAARAAVTLPPPPPPGAIPEIPQGEPSWGDIATDLLESAAEKAVPLAKAWGNAVITLTDSNAGFMDRVSAGASLLFPAGPVLMEFATMVGGRGEIKKDVDFPEAGEDTALCDKENKPPRIAQGSSNVFINNQPAARKGDKLECSAAIVEGSPDVFIGGEQVTYLDIQPEFPPWQRMILGGITIASYLLPPAGLLGKLKNLARLGKLGNLLGKSGKLLGAKLGALLGKTGKSLKSIANKVIRWVTDPVDPVTGAYCDERTDFTLGQTLPLSFTRFHSSVLPLHGLTGVGWSDSWSEYAWVREQGNRVDIISQGATLNFAFDGDSDTAVNPYHAQYILRRRDDYLELFDRDALSSRFFYDAFPGMRLRHPVTDDTSDDRLAHSPNDRMYMLGGMSDTASNRITFERDSQYRITGVSHTDGIRLKLTYHASGYLKAIHRTDNGIQTLATYEQDARGRLTEADARLDYHLFYEYDAADRIIRWSDNDQTWSRFTYDEQGRCVNVTGAEGYYNATLDYGDGCTTVTDGKGIHRYYYDPDGNILREAAPDGSTTMYEWDEFHHLLARHSPAGRVEKFEYNAAHGQLSRYTAADGAEWQYRYDERGLLSNITDPAGQTWTQQCDERGLPVSLVSPQGEETRLAYTAQGLLSGIFRQDERRLGIEYDHHNRPETLTDVMGREHHTEYSGHDLPVKMRGPGGQSVRLQWQQHHKLSGLERTGTGAEGFRYDRHGNLLAWTDGNGVVWTMEYGPFDLPVARTDGEGHRWQYRYDKDTLQLTEVINPQGESYLYVLDNCGRVTEEHDWGGVVWRYRYDADGLCTARVNGLEETILYSRDAAGRLAEVITPEGKTQYAYDKSGRLTGIFSPDGTSQRTGYDERGRVNVTTQGRRAIEYHYPDEHTVIRCILPPEDERDRHPGESLLKTTYRYNAAGELTEVILPGDETLTFSRDEAGREVLRHSNRGFACEQGWNAAGQPVSQRAGLFPAEATWGGLLPSRVREYRYDSAGNVSGVTSREDYGRETRREYRLDRNGQVTAVTASGTGLGYGEGDESYGYDSCGYLKAQSAGWHRISEETDQYAGGHRLKQAGNTQYDYDAAGRMVSRTRHRDGYRPETERFRWDSRDQLTGYCSAQGEQWEYRHDASGRRTEKRCDRKKIRFTYLWDGDSIAEIREYRDDKLYSVRHLVFNGFELISQQFSRVRQAHPSVAPQWVTRTNHAVSDLTGRPLMLFNSEGKTVWRPGQTSLWGLALSLPADTGYPDPRGELDPEADPGLLYAGQWQDAESGLCYNRFRYYEPETGMYLVSDPLGLLGGEQTYRYVPNPCGWVDPLGLAASSKISSLMDYIGDGRRVSGHTGFLDGVRLSRSQINNIAKEMEKLGIKVIRKADKYLPPNARAAFDYGLRNIYLRKNATLYEVYHEVIHAKQFAKIGREAYEALGRLSREEHVLNEILKSKNLFNEAEIAHAIKYVEGLREKFMMGLIN
A0A2J7KRN7_ECOLX	Type IV secretion protein Rhs	DD762_18780	Escherichia coli	1620	MSEGPGGPQGATAGGTLAMRMLSQQAMVASQMKRAANDKAIAQMLASKKSGPPAARLGDEIQHKSFLGALAGAVLGAIVTIAEGCLIMAACATGPYALVLVPALMYASYKASDYVEEKQNQLESWINSFCDTDGAINTGSENVNINGKPAARAAVTLPPPPPPGAIPEIPQGEPSWGDIATDLLESAAEKAVPLAKAWGNAVITLTDSNAGFMDRVSAGASLLFPAGPVLMEFATMVGGRGEIKKDVDFPEAGEDTALCDKENKPPRIAQGSSNVFINNQPAARKGDKLECSAAIVEGSPDVFIGGEQVTYLDIQPEFPPWQRMILGGITIASYLLPPAGLLGKLKNLARLGKLGNLLGKSGKLLGAKLGALLGKTGKSLKSIANKVIRWVTDPVDPVTGAYCDERTDFTVGQTLPLSFTRFHSSVLPLHGLTGVGWSDSWSEYAWVREQGNRVDIISQGATLNFAFDGDSDTAVNPYHAQYILRRRDDYLELFDRDALSSRFFYDAFPGMRLRHPVTDDTSDDRLAHSPNDRMYMLGGMSDTASNRITFERDSQYRITGVSHTDGIRLKLTYHASGYLKAIHRTDNGIQTLATYEQDARGRLTEADARLDYHLFYEYDAADRIIRWSDNDQTWSRFTYDEQGRCVNVTGAEGYYNATLDYGDGCTTVTDGKGIHRYYYDPDGNILREAAPDGSTTMYEWDEFHHLLARHSPAGRVEKFEYNAAHGQLSRYTAADGAEWQYRYDERGLLSNITDPAGQTWTQQCDERGLPVSLVSPQGEETRLAYTAQGLLSGIFRQDERRLGIEYDHHNRPETLTDVMGREHHTEYSGHDLPVKMRGPGGQSVRLQWQQHHKLSGLERTGTGAEGFRYDRHGNLLAYTDGNGVVWTMEYGPFDLPVARTDGEGHRWQYRYDKDTLQLTEVINPQGESYLYVLDNCGRVTEEHDWGGVVWRYRYDADGLCTARVNGLEETILYSRDAAGRLAEVITPEGKTQYAYDKSGRLTGIFSPDGTSQRTGYDERGRVNVTTQGRRAIEYHYPDEHTVIRCILPPEDERDRHPDESLLKTTYRYNAAGELTEVILPGDETLTFSRDEAGREVLRHSNRGFACEQGWNAAGQPVSQRAGLFPAEATWGGLLPSLVREYRYDSAGNVSGVTSREDYGRETRREYRLDRNGQVTAVTASGTGLGYGEGDESYGYDSCGYLKAQSAGWHRISEETDQYAGGHRLKQAGNTQYDYDAAGRMVSRTRHRDGYRPETERFRWDSRDQLTGYCSAQGEQWEYRHDASGRRTEKHCDRKKIRFTYLWDGDSIAEIREYRDDKLYSVRHLVFNGFELISQQFSRVRQAHPSVAPQWVTRTNHAVSDLTGRPLMLFNSEGKTVWRPGQTSLWGLALSLPADTGYPDPRGELDPEADPGLLYAGQWQDAESGLCYNRFRYYEPETGMYLVSDPLGLLGGEQTYRYVPNPCGWVDPLGLAASSKISSLMDYIGDGRRVSGHTGFLDGVRLSRSQINNIAKEMEKLGIKVIRKADKYLPPNARAAFDYGLRNIYLRKNATLYEVYHEVIHAKQFAKIGQEAYEALGRLSREEHVLNEILKSKNLFNEAEIAHAIKYVEGLREKFMMGLIN
A0A1M2ETD1_ECOLX	Type IV secretion protein Rhs	BK375_15520 D9G48_19405	Escherichia coli	1620	MSEGPGGPQGATAGGTLAMRMLSQQAMVASQMKRAANDKAIAQMLASKKSGPPAARLGDEIQHKSFLGALAGAVLGAIVTIAEGCLIMAACATGPYALVLVPALMYASYKASDYVEEKQNQLESWINSFCDTDGAINTGSENVNINGKPAARAAVTLPPPPPPGAIPEIPQGEPSWGDIATDLLESAAEKAVPLAKAWGNAVITLTDSNAGFMDRVSAGASLLFPAGPVLMEFATMVGGRGEIKKDVDFPEAGEDTALCDKENKPPRIAQGSSNVFINNQPAARKGDKLECSAAIVEGSPDVFIGGEQVTYLDIQPEFPPWQRMILGGITIASYLLPPAGLLGKLKNLARLGKLGNLLGKSGKLLGAKLGALLGKTGKSLKSIANKVIRWVTDPVDPVTGAYCDERTDFTVGQTLPLSFTRFHSSVLPLHGLTGVGWSDSWSEYAWVREQGNRVDIISQGATLNFAFDGDSDTAVNPYHAQYILRRRDDYLELFDRDALSSRFFYDAFPGMRLRHPVTDDTSDDRLAHSPNDRMYMLGGMSDTASNRITFERDSQYRITGVSHTDGIRLKLTYHASGYLKAIHRTDNGIQTLATYEQDARGRLTEADARLDYHLFYEYDAADRIIRWSDNDQTWSRFTYDEQGRCVNVTGAEGYYNATLDYGDGCTTVTDGKGIHRYYYDPDGNILREAAPDGSTTMYEWDEFHHLLARHSPAGRVEKFEYNAAHGQLSRYTAADGAEWQYRYDERGLLSNITDPAGQTWTQQCDERGLPVSLVSPQGEETRLAYTAQGLLSGIFRQDERRLGIEYDHHNRPETLTDVMGREHHTEYSGHDLPVKMRGPGGQSVRLQWQQHHKLSGLERTGTGAEGFRYDRHGNLLAYTDGNGVVWTMEYGPFDLPVARTDGEGHRWQYRYDKDTLQLTEVINPQGESYLYVLDNCGRVTEEHDWGGVVWRYRYDADGLCTARVNGLEETILYSRDAAGRLAEVITPEGKTQYAYDKSGRLTGIFSPDGTSQRTGYDERGRVNVTTQGRRAIEYHYPDEHTVIRCILPPEDERDRHPDESLLKTTYRYNAAGELTEVILPGDETLTFSRDEAGREVLRHSNRGFACEQGWNAAGQPVSQRAGLFPAEATWGGLLPSLVREYRYDSAGNVSGVTSREDYGRETRREYRLDRNGQVTAVTASGTGLGYGEGDESYGYDSCGYLKAQSAGWHRISEETDQYAGGHRLKQAGNTQYDYDAAGRMVSRTRHRDGYRPETERFRWDSRDQLTGYCSAQGEQWEYRHDASGRRTEKRCDRKKIRFTYLWDGDSIAEIREYRDDKLYSVRHLVFNGFELISQQFSRVRQAHPSVAPQWVTRTNHAVSDLTGRPLMLFNSEGKTVWRPGQTSLWGLALSLPADTGYPDPRGELDPEADPGLLYAGQWQDAESGLCYNRFRYYEPETGMYLVSDPLGLLGGEQTYRYVPNPCGWVDPLGLAASSKISSLMDYIGDGRRVSGHTGFLDGVRLSRSQINNIAKEMEKLGIKVIRKADKYLPPNARAAFDYGLRNIYLRKNATLYEVYHEVIHAKQFAKIGQEAYEALGRLSREEHVLNEILKSKNLFNEAEIAHAIKYVEGLREKFMMGLIN
A0A3L4X8V5_ECOLX	Type IV secretion protein Rhs	D9D31_26005 D9E34_23940	Escherichia coli	1620	MSEGPGGPQGATAGGTLAMRMLSQQAMVASQMKRAANDKAIAQMLASKKSGPPAARLGDEIQHKSFLGALAGAVLGAIVTIAEGCLIMAACATGPYALVLVPALMYASYKASDYVEEKQNQLESWINSFCDTDGAINTGSENVNINGKPAARAAVTLPPPPPPGAIPEIPQGEPSWGDIATDLLESAAEKAVPLAKAWGNAVITLTDSNAGFMDRVSAGASLLFPAGPVLMEFATMVGGRGEIKKDVDFPEAGEDTALCDKENKPPRIAQGSSNVFINNQPAARKGDKLECSAAIVEGSPDVFIGGEQVTYLDIQPEFPPWQRMILGGITIASYLLPPAGLLGKLKNLARLGKLGNLLGKSGKLLGAKLGALLGKTGKSLKSIANKVIRWVTDPVDPVTGAYCDERTDFTVGQTLPLSFTRFHSSVLPLHGLTGVGWSDSWSEYAWVREQGNRVDIISQGATLNFAFDGDSDTAVNPYHAQYILRRRDDYLELFDRDALSSRFFYDAFPGMRLRHPVTDDTSDDRLAHSPNDRMYMLGGMSDTASNRITFERDSQYRITGVSHTDGIRLKLTYHASGYLKAIHRTDNGIQTLATYEQDARGRLTEADARLDYHLFYEYDAADRIIRWSDNDQTWSRFTYDEQGRCVNVTGAEGYYNATLDYGDGCTTVTDGKGIHRYYYDPDGNILREAAPDGSTTMYEWDEFHHLLARHSPAGRVEKFEYNAAHGQLSRYTAADGAEWQYRYDERGLLSNITDPAGQTWTQQCDERGLPVSLVSPQGEETRLAYTAQGLLSGIFRQDERRLGIEYDHHNRPETLTDVMGREHHTEYSGHDLPVKMRGPGGQSVRLQWQQHHKLSGLERTGTGAEGFRYDRHGNLLAYTDGNGVVWTMEYGPFDLPVARTDGEGHRWQYRYDKDTLQLTEVINPQGESYLYVLDNCGRVTEEHDWGGVVWRYRYDADGLCTARVNGLEETILYSRDAAGRLAEVITPEGKTQYAYDKSGRLTGIFSPDGTSQRTGYDERGRVNVTTQGRRAIEYHYPDEHTVIRCILPPEDERDRHPDESLLKTTYRYNAAGELTEVILPGDETLTFSRDGAGREVLRHSNRGFACEQGWNAAGQPVSQRAGLFPAEATWGGLLPSLVREYRYDSAGNVSGVTSREDYGRETRREYRLDRNGQVTAVTASGTGLGYGEGDESYGYDSCGYLKAQSAGWHRISEETDQYAGGHRLKQAGNTQYDYDAAGRMVSRTRHRDGYRPETERFRWDSRDQLTGYCSAQGEQWEYRHDASGRRTEKRCDRKKIRFTYLWDGDSIAEIREYRDDKLYSVRHLVFNGFELISQQFSRVRQAHPSVAPQWVTRTNHAVSDLTGRPLMLFNSEGKTVWRPGQTSLWGLALSLPADTGYPDPRGELDPEADPGLLYAGQWQDAESGLCYNRFRYYEPETGMYLVSDPLGLLGGEQTYRYVPNPCGWVDPLGLAASSKISSLMDYIGDGRRVSGHTGFLDGVRLSRSQINNIAKEMEKLGIKVIRKADKYLPPNARAAFDYGLRNIYLRKNATLYEVYHEVIHAKQFAKIGQEAYEALGRLSREEHVLNEILKSKNLFNEAEIAHAIKYVEGLREKFMMGLIN
I2RQJ1_ECOLX	RHS repeat-associated core domain protein	EC970246_0681	Escherichia coli 97.0246	1620	MSEGPGGPQGATAGGTLAMRMLSQQAMVASQMKRAANDKAIAQMLAAKKSGPPAARLGDEIQHKSFLGALAGAVLGAIVTIAEGCLIMAACATGPYALVLVPALMYASYKASDYVEEKQNQLESWINSFCDKDGAINTGSKNVNINGKPAARAAVTLPPPPPPGAIPEVPQGEPSWGDIATDLLESAAEKAVPLAKAWGNAVITLTDSNAGFMDRVSAGASLLFPAGPVLMEFATMVGGRGEIKKDLDFPEAGEDTALCDKENKPPRIAQGSSNVFINNQPAARKGDKLECSAAIVEGSPDVFIGGEQVTYLDIQPEFPPWQRMILGGITIASYLLPPAGLLGKLKNLARLGKLGNLLGKSGKLLGAKLGALLGKTGKSLKSIANKVIRWVTDPVDPVTGAYCDERTDFTLGQTLPLSFTRFHSSVLPLHGLTGVGWSDSWSEYAWVREQGNRMDIISQGATLNFAFDGDSDTAVNPYHAQYILRRRDDYLELFDRDALSSRFFYDAFPGMRLRHPVTDDTSDDRLAHSPNDRMYMLGGMSDTASNRITFERDSQYRITGVSHTDGIRLKLTYHASGYLKAIHRTDNGIQTLATYEQDARGRLTEADARLDYHLFYEYDAADRIIRWSDNDQTWSRFTYDEQGRCVNVTGAEGYYNATLDYGDGCTTVTDGKGIHRYYYDPDGNILREEAPDGSTTMYEWDEFHHLLARHSPAGRVEKFEYNAAHGQLSRYTAADGAEWQYRYDERGLLSNITDPAGQTWTQQCDERGLPVSLVSPQGEETRLAYTAQGLLSGIFRQDERRLGIEYDHHNRPETLTDVMGREHHTEYSGHDLPVKMRGPGGQSVRLRWQQHHKLSGLERTGTGAEGFRYDRHGNLLAYTDGNGVVWTMEYGPFDLPVARTDGEGHRWQYRYDKDTLQLTEVINPQGESYLYVLDNCGRVTEEHDWGGVVWRYRYDADGLCTARVNGLEETILYSRDAAGRLAEVITPEGKTQYAYDKSGRLTGIFSPDGTSQRTGYDERGRVNVTTQGRRAIEYHYPDEHTVIRCILPPEDERDRHPDESLLKTTYRYNAAGELAEVILPGDETLTFSRDEAGREVLRHSNRGFACEQGWNAAGQPVSQRAGFFPEEATWGGLVPSLVREYRYDSAGNVSAATSREDYGRETRREYRLDRNGQVTAVTASGTGLGYGEGNESYGYDSCGYLKAQSAGRHRISEETDQYAGGHRLKQAGNTQYDYDAAGRMVSRTKHRDGYRPETERFRWDSRDQLTGYCSAQGEQWEYRHDASGRRTEKRCDRKKIRFTYLWDGDSIAEIREYRDDKLYSVRHLVFNSFELISQQFSRVRQPHPSVAPQWVTRTNHAVSDLTGRPLMLFNSEGKTVWRPGQTSLWGLALSLPADTGYPDPRGELDPEADPGLLYAGQWQDAESGLCYNRFRYYEPETGMYLVSDPLGLQGGEQTYRYVPNPCGWVDPLGLAASSKISSLMDYIGDGRRVSGHTGFLDGVRLSRSQINNIAKEMEKLGIKVIRKADKYLPPNARAAFDYGLRNIYLRKNATLYEVYHEVIHAKQFAKIGREAYEALGRLSREEHVLNEILKSKNLFNEAEIAHAIKYVEGLREKFMMGLIN
A0A1U9T0D3_ECOLX	Type IV secretion protein Rhs	BE963_16930 FNJ79_22830	Escherichia coli	1620	MSEGPGGPQGATAGGTLAMRMLSQQAMVASQMKRAANDKAIAQMLASKKSGPPAARLGDEIQHKSFLGALAGAVLGAIVTIAEGCLIMAACATGPYALVLVPALMYASYKASDYVEEKQNQLESWINSFCDTDGAINTGSENVNINGKPAARAAVTLPPPPPPGAIPEIPQGEPSWGDIATDLLESAAEKAVPLAKAWGNAVITLTDSNAGFMDRVSAGASLLFPAGPVLMEFATMVGGRGEIKKDVDFPEAGEDTALCDKENKPPRIAQGSSNVFINNQPAARKGDKLECSAAIVEGSPDVFIGGEQVTYLDIQPEFPPWQRMILGGITIASYLLPPAGLLGKLKNLARLGKLGNLLGKSGKLLGAKLGALLGKTGKSLKSIANKVIRWVTDPVDPVTGAYCDERTDFTLGQTLPLSFTRFHSSVLPLHGLTGVGWSDSWSEYAWVREQGNRVDIISQGATLNFAFDGDSDTAVNPYHAQYILRRRDDYLELFDRDALSSRFFYDAFPGMRLRHPVTDDTSDDRLAHSPNDRMYMLGGMSDTASNRITFERDSQYRITGVSHTDGIRLKLTYHASGYLKAIHRTDNGIQTLATYEQDARGRLTEADARLDYHLFYEYDAADRIIRWSDNDQTWSRFTYDEQGRCVNVTGAEGYYNATLDYGDGCTTVTDGKGIHRYYYDPDGNILREAAPDGSTTMYEWDEFHHLLARHSPAGRVEKFEYNAAHGQLSRYTAADGAEWQYRYDERGLLSNITDPAGQTWTQQCDERGLPVSLVSPQGEETRLAYTAQGLLSGIFRQDERRLGIEYDHHNRPETLTDVMGREHHTEYSGHDLPVKMRGPGGQSVRLQWQQHHKLSGLERTGTGAEGFRYDRHGNLLAYTDGNGVVWTMEYGPFDLPVARTDGEGHRWQYRYDKDTLQLTEVINPQGESYLYVLDNCGRVTEEHDWGGVVWRYRYDADGLCTARVNGLEETILYSRDAAGRLAEVITPEGKTQYAYDKSGRLTGIFSPDGTSQRTGYDERGRVNVTTQGRRAIEYHYPDEHTVIRCILPPEDERDRHPDESLLKTTYRYNAAGELTEVILPGDETLTFSRDEAGREVLRHSNRGFACEQGWNAAGQPVSQRAGLFPAEATWGGLLPSLVREYRYDSAGNVSGVTSREDYGRETRREYRLDRNGQVTAVTASGTGLGYGEGDESYGYDSCGYLKAQSAGWHRISEETDQYAGGHRLKQAGNTQYDYDAAGRMVSRTRHRDGYRPETERFRWDSRDQLTGYCSAQGEQWEYRHDASGRRTEKRCDRKKIRFTYLWDGDSIAEIREYRDDKLYSVRHLVFNGFELISQQFSRVRQAHPSVAPQWVTRTNHAVSDLTGRPLMLFNSEGKTVWRPGQTSLWGLALSLPADTGYPDPRGELDPEADPGLLYAGQWQDAESGLCYNRFRYYEPETGMYLVSDPLGLLGGEQTYRYVPNPCGWVDPLGLAASSKISSLMDYIGDGRRVSGHTGFLDGVRLSRSQINNIAKEMEKLGIKVIRKADKYLPPNARAAFDYGLRNIYLRKNATLYEVYHEVIHAKQFAKIGREAYEALGRLSREEHVLNEILKSKNLFNEAEIAHAIKYVEGLREKFMMGLIN
A0A3T5QRP3_ECOLX	Type IV secretion protein Rhs	DL654_23265 EF082_24125	Escherichia coli	1620	MSEGPGGPQGATAGGTLAMRMLSQQAMVASQMKRAANDKAIAQMLASKKSGPPAARLGDEIQHKSFLGALAGAVLGAIVTIAEGCLIMAACATGPYALVLVPALMYASYKASDYVEEKQNQLESWINSFCDTDGAINTGSENVNINGKPAARAAVTLPPPPPPGAIPEIPQGEPSWGDIATDLLESAAEKAVPLAKAWGNAVITLTDSNAGFMDRVSAGASLLFPAGPVLMEFATMVGGRGEIKKDVDFPEAGEDTALCDKENKPPRIAQGSSNVFINNQPAARKGDKLECSAAIVEGSPDVFIGGEQVTYLDIQPEFPPWQRMILGGITIASYLLPPAGLLGKLKNLARLGKLGNLLGKSGKLLGAKLGALLGKTGKSLKSIANKVIRWVTDPVDPVTGAYCDERTDFTLGQTLPLSFTRFHSSVLPLHGLTGVGWSDSWSEYAWVREQGNRVDIISQGATLNFAFDGDSDTAVNPYHAQYILRRRDDYLELFDRDALSSRFFYDAFPGMRLRHPVTDDTSDDRLAHSPNDRMYMLGGMSDTASNRITFERDSQYRITGVSHTDGIRLKLTYHASGYLKAIHRTDNGIQTLATYEQDARGRLTEADARLDYHLFYEYDAADRIIRWSDNDQTWSRFTYDEQGRCVNVTGAEGYYNATLDYGDGCTTVTDGKGIHRYYYDPDGNILREAAPDGSTTMYEWDEFHHLLARHSPAGRVEKFEYNAAHGQLSRYTAADGAEWQYRYDERGLLSNITDPAGQTWTQQCDERGLPVSLVSPQGEETRLAYTAQGLLSGIFRQDERRLGIEYDHHNRPETLTDVMGREHHTEYSGHDLPVKMRGPGGQSVRLQWQQHHKLSGLERTGTGAEGFRYDRHGNLLAYTDGNGVVWTMEYVPFDLPVARTDGEGHRWQYRYDKDTLQLTEVINPQGESYLYVLDNCGRVTEEHDWGGVVWRYRYDADGLCTARVNGLEETILYSRDAAGRLAEVITPEGKTQYAYDKSGRLTGIFSPDGTSQRTGYDERGRVNVTTQGRRAIEYHYPDEHTVIRCILPPEDERDRHPDESLLKTTYRYNAAGELTEVILPGDETLTFSRDEAGREVLRHSNRGFACEQGWNAAGQPVSQRAGLFPAEATWGGLLPSLVREYRYDSAGNVSGVTSREDYGRETRREYRLDRNGQVTAVTASGTGLGYGEGDESYGYDSCGYLKAQSAGWHRISEETDQYAGGHRLKQAGNTQYDYDAAGRMVSRTRHRDGYRPETERFRWDSRDQLTGYCSAQGEQWEYRHDASGRRTEKRCDRKKIRFTYLWDGDSIAEIREYRDDKLYSVRHLVFNGFELISQQFSRVRQAHPSVAPQWVTRTNHAVSDLTGRPLMLFNSEGKTVWRPGQTSLWGLALSLPADTGYPDPRGELDPEADPGLLYAGQWQDAESGLCYNRFRYYEPETGMYLVSDPLGLLGGEQTYRYVPNPCGWVDPLGLAASSKISSLMDYIGDGRRVSGHTGFLDGVRLSRSQINNIAKEMEKLGIKVIRKADKYLPPNARAAFDYGLRNIYLRKNATLYEVYHEVIHAKQFAKIGREAYEALGRLSREEHVLNEILKSKNLFNEAEIAHAIKYVEGLREKFMMGLIN
A0A4Y8GM95_ECOLX	Type IV secretion protein Rhs	BON96_18090	Escherichia coli	1620	MSEGPGGPQGATAGGTLAMRMLSQQAMVASQMKRAANDKAIAQMLASKKSGPPAARLGDEIQHKSFLGALAGAVLGAIVTIAEGCLIMAACATGPYALVLVPALMYASYKASDYVEEKQNQLESWINSFCDTDGAINTGSENVNINGKPAARAAVTLPPPPPPGAIPEIPQGEPSWGDIATDLLESAAEKAVPLAKAWGNAVITLTDSNAGFMDRVSAGASLLFPAGPVLMEFATMVGGRGEIKKDVDFPEAGEDTALCDKENKPPRIAQGSSNVFINNQPAARKGDKLECSAAIVEGSPDVFIGGEQVTYLDIQPEFPPWQRMILGGITIASYLLPPAGLLGKLKNLARLGKLGNLLGKSGKLLGAKLGALLGKTGKSLKSIANKVIRWVTDPVDPVTGAYCDERTDFTLGQTLPLSFTRFHSSVLPLHGLTGVGWSDSWSEYAWVREQGNRVDIISQGATLNFAFDGDSDTAVNPYHAQYILRRRDDYLELFDRDALSSRFFYDAFPGMRLRHPVTDDTSDDRLAHSPNDRMYMLGGMSDTASNRITFERDSQYRITGVSHTDGIRLKLTYHASGYLKAIHRTDNGIQTLATYEQDARGRLTEADARLDYHLFYEYDAADRIIRWSDNDQTWSRFTYDEQGRCVNVTGAEGYYNATLDYGDGCTTVTDGKGIHRYYYDPDGNILREAAPDGSTTMYEWDEFHHLLARHSPAGRVEKFEYNAAHGQLSRYTAADGAEWQYRYDERGLLSNITDPAGQTWTQQCDERGLPVSLVSPQGEETRLAYTAQGLLSGIFRQDERRLGIEYDHHNRPETLTDVMGREHHTEYSGHDLPVKMRGPGGQSVRLQWQQHHKLSGLERTGTGAEGFRYDRHGNLLAYTDGNGVVWTMEYGPFDLPVARTDGEGHRWQYRYDKDTLQLTEVINPQGESYLYVLDNCGRVTEERDWGGVVWRYRYDADGLCTARVNGLEETILYSRDDAGRLAEVITPEGKTQYAYDKSGRLTGIFSPDGTSQRTGYDERGRVNVTTQGRRAIEYHYPDEHTVIRCILPPEDERDRHPGESLLKTTYRYNAAGELAEVILPEDETLTFSRDEAGREVLRHSNRGFACEQGWNAAGQLTSQRAGLFPAEATWGGLLPSLVREYRYDSAGNVSGVTSREDYGRETRREYRLDWNGQVTAVTASGTGLGYGEGDESYGYDSCGYLKAQSAGWHRISEETDQYAGGHRLKQAGNTQYDYDAAGRMVSRTRHRDGYRPETERFRWDSRDQLTGYCSAQGEQWEYRHDASGRRTEKRCDRKKIRFTYLWDGDSIAEIREYRDDKLYSVRHLVFNGFELISQQFSRVRQAHPSVAPQWVTRTNHAVSDLTGRPLMLFNSEGKTVWRPGQTSLWGLALSLPADTGYPDPRGELDPEADPGLLYAGQWQDAESGLCYNRFRYYEPETGMYLVSDPLGLLGGEQTYRYVPNPCGWVDPLGLAASSKISSLMDYIGDGRRVSGHTGFLDGVRLSRSQINNIAKEMEKLGIKVIRKADKYLPPNARAAFDYGLRNIYLRKNATLYEVYHEVIHAKQFAKIGREAYEALGRLSREEHVLNEILKSKNLFNEAEIAHAIKYVEGLREKFMMGLIN
A0A3W4PQG3_ECOLX	Type IV secretion protein Rhs	EBA78_04715	Escherichia coli	1620	MSEGPGGPQGATAGGTLAMRMLSQQAMVASQMKRAANDKAIAQMLAAKKSGPPAARLGDEIQHKSFLGALAGAVLGAIVTIAEGCLIMAACATGPYALVLVPALMYASYKASDYVEEKQNQLESWINSFCDKDGAINTGSKNVNINGKPAARAAVTLPPPPPPGAIPEVPQGEPSWGDIATDLLESAAEKAVPLAKAWGNAVITLTDSNAGFMDRVSAGASLLFPAGPVLMEFATMVGGRGEIKKDLDFPEAGEDTALCDKENKPPRIAQGSSNVFINNQPAARKGDKLECSAAIVEGSPDVFIGGEQVTYLDIQPEFPPWQRMILGGITIASYLLPPAGLLGKLKNLARLGKLGNLLGKSGKLLGAKLGALLGKTGKSLKSIANKVIRWVTDPVDPVTGAYCDERTDFTLGQTLPLSFTRFHSSVLPLHGLTGVGWSDSWSEYAWVREQGNRMDIISQGATLNFAFDGDSDTAVNPYHAQYILRRRDDYLELFDRDALSSRFFYDAFPGMRLRHPVTDDTSDDRLAHSPNDRMYMLGGMSDTASNRITFERDSQYRITGVSHTDGIRLKLTYHASGYLKAIHRTDNGIQTLATYEQDARGRLTEADARLDYHLFYEYDAADRIIRWSDNDQTWSRFTYDEQGRCVNVTGAEGYYNATLDYGDGCTTVTDGKGIHRYYYDPDGNILREEAPDGSTTMYEWDEFHHLLARHSPAGRVEKFEYNAAHGQLSRYTAADGAEWQYRYDERGLLSNITDPAGQTWTQQCDERGLPVSLVSPQGEETRLAYTAQGLLSGIFRQDERRLGIEYDHHNRPETLTDVMGREHHTEYSGHDLPVKMRGPGGQSVRLRWQQYHKLSGLERTGTGAEGFRYDRHGNLLAYTDGNGVVWTMEYGPFDLPVARTDGEGHRWQYRYDKDTLQLTEVINPQGESYLYVLDNCGRVTEEHDWGGVVWRYRYDADGLCTARVNGLEETILYSRDAAGRLAEVITPEGKTQYAYDKSGRLTGIFSPDGTSQRTGYDERGRVNVTTQGRRAIEYHYPDEHTVIRCILPPEDERDRHPDESLLKTTYRYNAAGELAEVILPGDETLTFSRDEAGREVLRHSNRGFACEQGWNAAGQPVSQRAGFFPEEATWGGLVPSLVREYRYDSAGNVSAVTSREDYGRETRREYRLDRNGQVTAVTASGTGLGYGEGNESYGYDSCGYLKAQSAGRHRISEETDQYAGGHRLKQAGNTQYDYDAAGRMVSRTKHRDGYRPETERFRWDSRDQLTGYCSAQGEQWEYRHDASGRRTEKRCDRKKIRFTYLWDGDSIAEIREYRDDKLYSVRHLVFNSFELISQQFSRVRQPHPSVAPQWVTRTNHAVSDLTGRPLMLFNSEGKTVWRPGQTSLWGLALSLPADTGYPDPRGELDPEADPGLLYAGQWQDAESGLCYNRFRYYEPETGMYLVSDPLGLQGGEQTYRYVPNPCGWVDPLGLAASSKISSLMDYIGDGRRVSGHTGFLDGVRLSRSQINNIAKEMEKLGIKVIRKADKYLPPNARAAFDYGLRNIYLRKNATLYEVYHEVIHAKQFAKIGREAYEALGRLSREEHVLNEILKSKNLFNEAEIAHAIKYVEGLREKFMMGLIN
A0A1V3CIE9_ECOLX	Type IV secretion protein Rhs	BWP17_15335 CVH05_23310 DAH43_11900	Escherichia coli	1645	MSEGPGGPQGATAGGTLAMRMLSQRAMAASQMKRAANDKAIAQMLASKKSGPPAARLGDEIQHKSFLGALAGAVLGAIVTIAEGCLIMAACATGPYALVLVPALMYASYKASDYVEEKQNQLESWINSFCDTDGAINTGSKNVKINGKPAARAAVTLPPPPPPGAIPEVPQGEPSWGDIATDLLESAAEKAVPLAKAWGNAVITLTDSNAGFMDRVSAGASLLFPAGPVLMEFATMVGGRGEIKKDVDFPEAGEDTALCDKENKPPRIAQGSSNVFINNQPAARKGDKLECSAAIVEGSPDVFIGGEQVTYLDIQPEFPPWQRMILGGITIASYLLPPAGLLGKLGNLAKLGKLGNLLGKSGKLLGAKLGALLGKTGNSLKSIANKVIRWVTDPVDPVTGAYCDERTDFTLGQTLPLSFTRFHSSVLPLHGLTGVGWSDSWSEYAWVREQGNRVDVISLGATLNFAFDGESDTAVNPYHAQYILRRRDDYLELFDRDALSSRFFYDAFPGMRLRHPVTDDTSDDRLAHSPADRMYMLGGMSDTASNRITFERDTQYRITGVSHTDGIRLKLTYHASGYLKAIHRTDNGIQTLATYEQDARLDYHLFYEYDAADRIIRWSDNDQTWSRFTYDAQGRCVTVTGAEGYYNATLDYGDGCTTVTDGKGIHRYYYDPDGNILREEAPDGSTTTYEWDEFHHLLARHSPAGRVEKFEYNAAHGQLSRYTAADGADWQYCYDERGLLSNITAPAGQTWTQQCDERGLPVSLVSPQGEETRLAYTPQGLLSGIFRQDERRLVSPQGEETRLAYTPQGLLSGIFRQDERRLGIEYDHHNWPETLTDVMGREHHTEYSGHDLPVKMRGPGGQSVRLQWQQHHKLSGLERAGTGAEGFRYDRHGNLLAYTDGNGVVWTMEYGPFDLPVARTDGEGHRWQYRYDKDTLQLTEVINPQGESYLYILDNCGRVTEERDWGGVVCRYRYDADGLCTARVNGLEETILYSRDAAGRLAEVITPEGKTQYAYDKSGRLTGIFSPDGTSQRTGYDERGRVNVTTQGRRAIEYHYPDEHTVIRCILPPEDERDRHPDGSLLKTTYRYNAAGELTEVILPGDETLTFSRDEAGREVLRHSNRGFACEQGWNAAGQPVSQRAGLFPAEATWGGLLPSLLREYRYDSAGNVSGVTSREDYGRETHREYRLDRNGQVTAVTASGTGLGYGEGDETYGYDSCGYLKAQSAGRHRISGETDQYAAGHRLKQAGNTQYDYDAAGRMVSRTKHRDGYRPETERFRWDSRDQLTGYRSAQGEQWEYRHDASGRRTEKRCDRKKIRFTYLWDGDSIAEIREYRDDKLYSVRHLVFNGFELISQQFSRVRQPHPSVAPQWVTRTNHAVSDLTGRPLMLFNSEGKTVWRPGQTSLWGLALSLPADTDYPDPRGERDPEADPGLLYAGQWQDAESGLCYNRFRYYEPETGMYLVSDPLGLQGGEQTYRYVPNPCGYIDPLGLAICQLARWTKWGSEQSNISDVLNSLGNRALKYANGDWIKSEAAFNKYINMINKRLELTGSKFRVEIQPAIKNGERVPATTNGPFKVNGKWTSGTHYTGGSKRLDAGIIDITSPTNQYGLHPVIEGFDITLNKTKPSAVDIYSDVFGGIDINDFRL
Q8X4B0_ECO57	Uncharacterized protein	Z0705	Escherichia coli O157:H7	1645	MSEGPGGPQGATAGGTLAMRMLSQRAMAASQMKRAANDKAIAQMLASKKSGPPAARLGDEIQHKSFLGALAGAVLGAIVTIAEGCLIMAACATGPYALVLVPALMYASYKASDYVEEKQNQLESWINSFCDTDGAINTGSKNVKINGKPAARAAVTLPPPPPPGAIPEVPQGEPSWGDIATDLLESAAEKAVPLAKAWGNAVITLTDSNAGFMDRVSAGASLLFPAGPVLMEFATMVGGRGEIKKDVDFPEAGEDTALCDKENKPPRIAQGSSNVFINNQPAARKGDKLECSAAIVEGSPDVFIGGEQVTYLDIQPEFPPWQRMILGGITIASYLLPPAGLLGKLGNLAKLGKLGNLLGKSGKLLGAKLGALLGKTGNSLKSIANKVIRWVTDPVDPVTGAYCDERTDFTLGQTLPLSFTRFHSSVLPLHGLTGVGWSDSWSEYAWVREQGNRVDVISLGATLNFAFDGESDTAVNPYHAQYILRRRDDYLELFDRDALSSRFFYDAFPGMRLRHPVTDDTSDDRLAHSPADRMYMLGGMSDTASNRITFERDTQYRITGVSHTDGIRLKLTYHASGYLKAIHRTDNGIQTLATYEQDARLDYHLFYEYDAADRIIRWSDNDQTWSRFTYDAQGRCVTVTGAEGYYNATLDYGDGCTTVTDGKGIHRYYYDPDGNILREEAPDGSTTTYEWDEFHHLLARHSPAGRVEKFEYNAAHGQLSRYTAADGADWQYCYDERGLLSNITAPAGQTWTQQCDERGLPVSLVSPQGEETRLAYTPQGLLSGIFRQDERRLVSPQGEETRLAYTPQGLLSGIFRQDERRLGIEYDHHNWPETLTDVMGREHHTEYSGHDLPVKMRGPGGQSVRLQWQQHHKLSGLERAGTGAEGFRYDRHGNLLAYTDGNGVVWTMEYGPFDLPVARTDGEGHRWQYRYDKDTLQLTEVINPQGESYLYILDNCGRVTEERDWGGVVCRYRYDADGLCTARVNGLEETILYSRDAAGRLAEVITPEGKTQYAYDKSGRLTGIFSPDGTSQRTGYDERGRVNVTTQGRRAIEYHYPDEHTVIRCILPPEDERDRHPDGSLLKTTYRYNAAGELTEVILPGDETLTFSRDEAGREVLRHSNRGFACEQGWNAAGQPVSQRAGLFPAEATWGGLLPSLLREYRYDSAGNVSGVTSREDYGRETHREYRLDRNGQVTAVTASGTGLGYGEGDETYGYDSCGYLKAQSAGRHRISGETDQYAAGHRLKQAGNTQYDYDAAGRMVSRTKHRDGYRPETERFRWDSRDQLTGYRSAQGEQWEYRHDASGRRTEKRCDRKKIRFTYLWDGDSIAEIREYRDDKLYSVRHLVFNGFELISQQFSRVRQPHPSVAPQWVTRTNHAVSDLTGRPLMLFNSEGKTVWRPGQTSLWGLALSLPADTDYPDPRGERDPEADPGLLYAGQWQDAESGLCYNRFRYYEPETGMYLVSDPLGLQGGEQTYRYVPNPCGYIDPLGLAICQLARWTKWGSEQSNISDVLNSLGNRALKYANGDWIKSEAAFNKYINMINKRLELTGSKFRVEIQPAIKNGERVPATTNGPFKVNGKWTSGTHYTGGSKRLDAGIIDITSPTNQYGLHPVIEGFDITLNKTKPSAVDIYSDVFGGIDINDFRL
A0A3Y8M1C4_SALET	RHS repeat protein (Fragment)	D4F39_23100	Salmonella enterica I	1093	MYEAARVDDPVYHTSALAGFLIGAIIGIAIIALAAFALFTCGFLAGLVLGFMADQIASGVLQLGEAIGRSIHHTAGKILTGSENVSTNSRPAARAVLSTVKCDNHIAEKRIAQGSENIYINSQPAARKDDHTECDAVIEDGSPNVFLGGGTQTVLEISSEIPDWLRKVVDVLFVVASLLGGLAGAWRQAAKLGTKFGTKCAAKFIGGELVGMAVGEAISGLFSNPVDVTTGQKILLPETDFTLPGRLPVTCSRFYASHLETVGLLGRGWRLNWETSLREDDEHITLTGVQGRELRYPKTMLTPGHQIFDPEEQLYLSRLHDGRYVLHYTDRSYYVFGDFDSDGMAYLLFMETPHRQRIVFGHEGGRLVRIASSSGHHLLLHRTQTPAGERLSRIELVQGGTRGNLVEYRYDDNGQLTGVVNRAGTQVRQFAYENGLMTAHSNAAGFTCRYRWQELDGAPRVTEHDTSDGEHYRFDYDFAAGTTTVTGRQGESWQWWYDRETYITAHRTPGGGMYRFTYNEDHFPVNIELPGGRTVAYEYDIQNRVVKTTDPEGRVTQTQWNGEFDEITRTALDDDAVWKTQYNAHGQPVQETDPEGRVTQYAYDEQGQMCSRTDAAGGTVVTAFDSRGQMTRYTDCSGRSTGYDHDEDGNLTRVTDAEGKVVRISYNRLGLPETVNSPGKQQDRYTWNALGLMSSHRRITGSVESWRYTPRGLLAAHTDEEKRETRWQYTPEGRVAALTNGNGAQYRFSHDADGRLVREVRPDGLSRTFILDDSGYLTAIQTTGTQGGVRRETQQRDALGRLLRTENEHGQRTFSYSRLDQITAVTLTPTEAGQQQHRMQADTVRFEYDRSGWLTAEHAGNGSIRYQRDALGNPTDITLPDGQHLTHLYYGSGHLLQTALDGLTVSEYERDSLHRQIMRTQGQLATYSGYDDDGLLSWQRSLAPGSAPVLPGQRPARQGCVTSRDYYWNNHGEVGTIDDGLRGSVVYSYDRSGYLTGRSGQMYDHDRYYYDKAGNLLDNEGQGPVMSNRLPGCGRDRYGYNEWGELTTRRDQQLEWNAQGQLTRVISGNTETHYGYDALGRRICKATYGRHTG
A0A4T8Y651_ECOLX	Type IV secretion protein Rhs	C9Z26_13485	Escherichia coli	1610	MSEGPGGPQGATAGGTLAMRMLSQQAMVASQMKRAANDKAIAQMLASKKSGPPAARLGDEIQHKSFLGALAGAVLGAIVTIAEGCLIMAACATGPYALVLVPALMYASYKASDYVEEKQNQLESWINSFCDTDGAINTGSENVNINGKPAARAAVTLPPPPPPGAIPEIPQGEPSWGDIATDLLESAAEKAVPLAKAWGNAVITLTDSNAGFMDRVSAGASLLFPAGPVLMEFATMVGGRGEIKKDVDFPEAGEDTALCDKENKPPRIAQGSSNVFINNQPAARKGDKLECSAAIVEGSPDVFIGGEQVTYLDIQPEFPPWQRMILGGITIASYLLPPAGLLGKLKNLARLGKLGNLLGKSGKLLGAKLGALLGKTGKSLKSIANKVIRWVTDPVDPVTGAYCDERTDFTLGQTLPLSFTRFHSSVLPLHGLTGVGWSDSWSEYAWVREQGNRVDIISQGATLNFAFDGDSDTAVNPYHAQYILRRRDDYLELFDRDALSSRFFYDAFPGMRLRHPVTDDTSDDRLAHSPNDRMYMLGGMSDTASNRITFERDSQYRITGVSHTDGIRLKLTYHASGYLKAIHRTDNGIQTLATYEQDARGRLTEADARLDYHLFYEYDAADRIIRWSDNDQTWSRFTYDEQGRCVNVTGAEGYYNATLDYGDGCTTVTDGKGIHRYYYDPDGNILREAAPDGSTTMYEWDEFHHLLARHSPAGRVEKFEYNAAHGQLSRYTAADGAEWQYRYDERGLLSNITDPAGQTWTQQCDERGLPVSLVSPQGEETRLAYTAQGLLSGIFRQDERRLGIEYDHHNRPETLTDVMGREHHTEYSGHDLPVKMRGPGGQSVRLQWQQHHKLSGLERTGTGAEGFRYDRHGNLLAWTDGNGVVWTMEYGPFDLPVARTDGEGHRWQYRYDKDTLQLTEVINPQGESYLYVLDNCGRVTEEHDWGGVVWRYRYDADGLCTARVNGLEETILYGRDAAGRLAEVISPEGKTQYAYDKSGRLTGIFSPDGISQRTGYDERGRVNVTTQGRRGIEYHYPDEHTVIRCILPPEDERDRHPGESLLKTTYRYNAAGELTEAILPGDETLTFSRDEAGREVFRHSNRGFACEQGWNAAGQLTSQRAGFFPAEATWGGLVPSLAREYRYDSAGNVSAVTSREDYGRETRREYRLDRNGQVTTVTASGTGLGYGEGDESYGYDSCGYLKAQSAGRHRISVETDQYAGGHRLKQAGNTQYDYDAAGRMVSRTRHRDGYRPETERFRWDSRDQLTGYCSAQGEQWEYRHDASGRRTEKRCDRKKIRFTYLWDGDSIAEIREYRDDKLYSVRHLVFNGFELISQQFSRVRQAHPSVAPQWVTRTNHAVSDLTGRPLMLFNSEGKTVWRPGQTSLWGLALSLPADTGYPDPRGELDPEADPGLLYAGQWQDAESGLCYNRFRYYEPETGMYLVSDPLGLLGGEQTYRYVPNPCGYVDPLGLAFCPRMQKTLQKLTDKAVADIIANPRLAEDLMSAGSYAHLKNGTNLYAASFGKAVERRVAQLVSDNSRLSKLVEHTGQAKGANGQFISSPDFTTKGKGVFDVTTNKALQAHIDRYTKAGVYTPYNDIGYLVYDVVYGLSF
A0A3U2E1S3_ECOLX	Type IV secretion protein Rhs (Fragment)	D4V07_26935 DL530_26670 DLW60_28065 DOY49_26530 DSZ47_26985	Escherichia coli	573	MSEGPGGPQGATAGGTLAMRMLSQQAMVASQMKRAANDKAIAQMLAAKKSGPPAARLGDEIQHKSFLGALAGAVLGAIVTIAEGCLIMAACATGPYALVLVPALMYASYKASDYVEEKQNQLESWINSFCDTDGAINTGSENVNINGKPAARAAVTLPPPPPPGAIPEIPQGEPSWGDIATDLLESAAEKAVPLAKAWGNAVITLTESNAGFMDRVSAGASLLFPAGPVLMEFATMVGGRSEIKKDVDFPEAGEDTALCDKENKPPRIAQGSSNVFINNQPAARKGDKLECSAAIVGGSPDVFIGGEQVTYLDIQPEFPPWQRMILGGITIASYLLPPAGLLGKLKNLARLGKLGNLLGKSGKLLGAKLGALLGKTGKSLKSIANKVIRWVTDPVDPVTGAYCDERTDFTLGQTLPLSFTRFHSSVLPLHGLTGVGWSDSWSEYAWVREQGNRVDIISQGATLNFAFDGDSDTAVNPYHAQYILRRRDDYLELFDRDALSSRFFYDAFPGMRLRHPVTDDTSDDRLAHSPDDRMYMLGGMSDTASNRITFERDSQYRITGVSHTDGIRLKLTY
A0A4Q0WVM3_ECOLX	Type IV secretion protein Rhs	ERL57_11985	Escherichia coli	1601	MSEGPGGPQGATAGGTLAMRMLSQQAMVASQMKRAANDKAIAQMLASKKSGPPAARLGDEIQHKSFLGALAGAVLGAIVTIAEGCLIMAACATGPYALVLVPALMYASYKASDYVEEKQNQLESWINSFCDTDGAINTGSENVKINGELAARAAVTLPPPPPPGAIPEVPQGDPSWGDIATDLLESAAEKAVPLAKAWGNAVITLTDSNAGIMDRVSAGASLLFPAGPVLMEFATMVGGRGEIKKDVDFPEAGKDTALCDKENKPPRIAQGSSNVFINNQPAARKGDKLECSAAIVEGSPDVFIGGEQVTYLDIQPEFPPWQRMILGGITIASYLLPPAGLLGKLGNLAKLGKLGNLLGKSGKLLGAKLGALLSRTKNALKNTYNVLKKFIKDPVDPVTGAYCDERTDFTLGQTLPLSFTRFHSSVLPLHGLTGVGWSDSWSEYAWVREQGNRVDIISQGTTLNFAFDGASDTAVNPYHAQYILRRRDDYLELFDRDALSSRFFYDAFLGMRLRHPVTDDTCDDRLAHSPADRMYMLGGMSDTASNRITFERDSQYRITGVSHTDGIRLKLTYHASGYLKAIHRTDNGIQTLATYEQDARGRLTEADARLDYHLFYEYDAADRIIRWSDNDQTWSRFTYDEQGRCVTVTGAEGYYNTTLDYGDGCTTMTDGKGIHRYYYDPDGNILREAAPDGSTTTYEWDEFHHLLARHSPAGRVEKFEYAAAHGQLSRYTAADGAVWQYRYDERGLLSNITDPAGQTWTQQCDERGLPVSLVSPQGEETRLAYTAQGLLSGIFRQDERRLGIEYDHHNRPETLTDVMGREHHTEYSGHDLPVKMRGPGGQSATLQWQKHHKLSGLERAGTGAEGFRYDRHGNLLAYTDGNGVDWTMEYGPFDLPVARTDGEGHRWQYRYDKDTLQLTEVINPQGESYLYILDNCGRVTEERDWGGVVWRYRYDADGLCTARVNGLEETILYGRDAAGRLAEVISPEGKTQYAYDKSGRLTGIFSPDGISQRTGYDERGRVNVTTQGRRAIEYHYPDEHTVIRCILPPEDERDRHPGESLLKTTYRYNAARELTEVILPGDETLTFSRDEAGREVLRHSNRGFACEQGWNAAGQLTSQRAGLFPAEATWGGLLPSLVWEYRYDSAGNVSAVTSREDYGRETRREYQLDRNGQVTTVTASGTGLGYGEGDETYGYDSCGYLKAQSAGRHRISEETDQYAGGHRLKQAGNTQYDYDAAGRMVSRTRHRDGYRPETERFRWDSRDQLTGYVSAQGEQWEYRYDGSGRRTEKRCNPKALRITYLWDGDSIAEMREYRDDKLYSVRHLVFNGFELLSQQFSRERQPHPSVAPQWVTRTSHAVSDLTGRPLMLFNSEGKTVWRPGQTSLWGLALSLPADTGYPDPRGELDPEADPGLLYAGQWQDAESGLCYNRFRYYEPETGMYLVSDPLGLAGGEQTYRYVPNPLGWIDQYGLAGCPRALARAMKLANRNLAKSAGYMNRAWYKFKGSAAHHIVAWDDPRALGARKILEKYGIHIDSAENGVFLKHVDPNSLQPGAYHRVIHTNKYYADVEARLADAAKANGKQGVLDELDAIRDDLLFDRPIY
A0A3Z7UM62_ECOLX	Type IV secretion protein Rhs	D4U30_25865	Escherichia coli	1616	MSEGPGGPQGATAGGTLAMRMLSQRAMAASQMKRAANDKAIAQMLASKKSGPPAARLGDEIQHKSFLGALAGAVLGAIVTIAEGCLIMAACATGPYALVLVPALMYASYKASDYVEEKQNQLESWINSFCDTDGAINTGSKNVKINGKPAARAAVTLPPPPPPGAIPEVPQGEPSWGDIATDLLESAAEKAVPLAKAWGNAVITLTDSNAGFMDRVSAGASLLFPAGPVLMEFATMVGGRGEIKKDVDFPEAGEDTALCDKENKPPRIAQGSSNVFINNQPAARKGDKLECSAAIVEGSPDVFIGGEQVTYLDIQPEFPPWQRMILGGITIASYLLPPAGLLGKLGNLAKLGKLGNLLGKSGKLLGAKLGALLGKTGNSLKSIANKVIRWVTDPVDPVTGAYCDERTDFTLGQTLPLSFTRFHSSVLPLHGLTGVGWSDSWSEYAWVREQGNRVDVISLGATLNFAFDGESDTAVNPYHAQYILRRRDDYLELFDRDALSSRFFYDAFPGMRLRHPVTDDTSDGRLAHSPADRMYMLGGMSDTASNRITFERDTQYRITGVSHTDGIRLKLTYHASGYLKAIHRTDNGIQTLATYEQDARLDYHLFYEYDAADRIIRWSDNDQTWSRFTYDAQGRCVTVTGAEGYYNATLDYGDGCTTVTDGKGIHRYYYDPDGNILREEAPDGSTTTYEWDEFHHLLARHSPAGRVEKFEYNAAHGQLSRYTAADGADWQYCYDERGLLSNITAPAGQTWTQQCDERGLPVSLVSPQGEETRLAYTPQGLLSGIFRQDERRLGIEYDHHNWPETLTDVMGHEHHTEYSGHDLPVKMRGPGGQSVRLQWQQHHKLSGLERAGTGAEGFRYDRHGNLLAYTDGNGVVWTMEYGPFDLPVARTDGEGHRWQYRYDKDTLQLTEVINPQGESYLYILDNCGRVTEERDWGGVVCRYRYDADGLCTARVNGLEETILYSRDAAGRLAEVITPEGKTQYAYDKSGRLTGIFSPDGTSQRTGYDERGRVNVTTQGRRAIEYHYPDEHTVIRCILPPEDERDRHPDGSLLKTTYRYNAAGELTEVILPGDETLTFSRDEAGREVLRHSNRGFACEQGWNAAGQPVSQRAGLFPAEATWGGLLPSLLREYRYDSAGNVSGVTSREDYGRETHREYRLDRNGQVTAVTASGTGLGYGEGDETYGYDSCGYLKAQSAGRHRISGETDQYAAGHRLKQAGNTQYDYDAAGRMVSRTKHRDGYRPETERFRWDSRDQLTGYRSAQGEQWEYRHDASGRRTEKRCDRKKIRFTYLWDGDSIAEIREYRDDKLYSVRHLVFNGFELISQQFSRVRQPHPSVAPQWVTRTNHAVSDLTGRPLMLFNSEGKTVWRPGQTSLWGLALSLPADTDYPDPRGERDPEADPGLLYAGQWQDAESGLCYNRFRYYEPETGMYLVSDPLGLQGGEQTYRYVPNPCGYIDPLGLAICQLARWTKWGSEQSNISDVLNSLGNRALKYANGDWIKSEAAFNKYINMINKRLELTGSKFRVEIQPAIKNGERVPATTNGPFKVNGKWTSGTHYTGGSKRLDAGIIDITSPTNQYGLHPVIEGFDITLNKTKPSAVDIYSDVFGGIDINDFRL
A0A400XDD8_ECOLX	Type IV secretion protein Rhs	EB476_17715	Escherichia coli	1620	MSEGPGGPQGATAGGTLAMRMLSQQAMVASQMKRAANDKAIAQMLAAKKSGPPAARLGDEIQHKSFLGALAGAVLGAIVTIAEGCLIMAACATGPYALVLVPALMYASYKASDYVEEKQNQLESWINSFCDTDGAINTGSENVNINGKPAARAAVTLPPPPPPGAIPEVPQGEPSWGDIATDLLESAAEKAVPLAKAWGNAVITLTDSNAGFMDRLCAGTSLLFPAGPVLMEFATMVGGRGEIKKDVDFPEAGEDTALCDKENKPPRIAQGSSNVFINNQPAARKGDKLECSAAIVEGSPDVFIGGEQVTYLDIQPEFPPWQRMILGGITIASYLLPPAGLLGKLGNLAKLGKLGNLLGKSGKLLGAKLGALLSRTKNALKNTYNVLKKFIKDPVDPVTGAYCDERTDFTLGQTLPLSFTRFHCSVLPLHGLTGVGWSDSWSEYAWVREQGKRVDIISLGATLNFAFDGESDTAVNPYHAQYILRRRDDYLELFDRDALSSRFFYDAFPGMRLRHPVTDDTSDDRLAHSPADRMYMLGGMSDTASNRITFERDSQYRITGVSHTDGIRLKLTYHASGYLKAIHRTDNGIQTLATYEQDARGRLTEADARLDYHLFYEYDAADRIIRWSDNDQTWSRFTYDEQGRCVTVTGAEGYYNATLDYGDGCTTLTDGKGTHRYYYDPDGNILREEAPDGSTTTYEWDEFHHLLARHSPAGRVEKFEYNAAHGQLSRYTAADGAEWQYRYDERGLLSNITDPAGQTWTQQCDERGLPVSLVSPQGEETRLAYTAQGLLSGIFRQDERRLGIEYDHHNRPETLTDVMGREHHTEYSGHDLPVKMRGPGGQSVRLQWQQHHKLSGLERTGTGAEGFRYDRHGNLLAWTDGNGVVWTMEYGPFDLPVARTDGEGHRWQYRYDKDTLQLTEVINPQGESYLYILDNCGRVTEERDWGGVVWRYRYDADGLCTARVNGLEETILYSRDAAGRLAEIITPEGKTQYAYDKSGRLTGIFSPDGISQRTGYDERGRVNVTTQGRRAIEYHHPDEHTVIRCILPPEDERDRHPDESLLKTTYRYNAAGELTEIILPGDETLTFSRDEAGREVLRHSNRGFACEQGWNAAGQPVSQRAGFFPAEATWGGLVPSLVREYRYDSAGNVSGVTSREDYGRETRREYRLDRNGQVTAVTASGTGLGYGEGDESYGYDSCGYLKAQSAGRHRISEETDQYAGGHRLKQAGNTQYDYDAAGRMVSRTKHRDGYRPETERFRWDSRDQLTGYCSAQGELWEYRYDASGRRTEKRCDRKKIRFTYLWDGDSIAEIREYRDDKLYSVRHLVFNGFELISQQFSRVRQPHPSVAPQWVTRTNHAVSDLTGRPLMLFNSEGKTVWRPGQTSLWGLALSLPADTGYPDPRGELDPEADPGLLYAGQWQDAESGLCYNRFRYYEPETGMYLVSDPLGLLGGEQTYRYVPNPCGWVDPLGLAASSKISSLMDYIGDGRRVSGHTGFLDGVRLSRSQINNIAKEMEKLGIKVIRKADKYLPPNARAAFDYGLRNIYLRKNATLYEVYHEVIHAKQFAKIGREAYEALGRLSREEHVLNEILKSKNLFNEAEIAHAIKYVEGLREKFMMGLTN
A0A401A5X8_ECOLX	Type IV secretion protein Rhs	D7W27_24115	Escherichia coli	1620	MSEGPGGPQGATAGGTLAMRMLSQQAMVASQMKRAANDKAIAQMLAAKKSGPPAARLGDEIQHKSFLGALAGAVLGAIVTIAEGCLIMAACATGPYALVLVPALMYASYKASDYVEEKQNQLESWINSFCDTDGAINTGSENVNINGKPAARAAVTLPPPPPPGAIPEVPQGEPSWGDIATDLLESAAEKAVPLAKAWGNAVITLTDSNAGFMDRLCAGTSLLFPAGPVLMEFATMVGGRGEIKKDVDFPEAGEDTALCDKENKPPRIAQGSSNVFINNQPAARKGDKLECSAAIVEGSPDVFIGGEQVTYLDIQPEFPPWQRMILGGITIASYLLPPAGLLGKLGNLAKLGKLGNLLGKSGKLLGAKLGALLSRTKNALKNTYNVLKKFIKDPVDPVTGAYCDERTDFTLGQTLPLSFTRFHCSVLPLHGLTGVGWSDSWSEYAWVREQGKRVDIISLGATLNFAFDGESDTAVNPYHAQYILRRRDDYLELFDRDALSSRFFYDAFPGMRLRHPVTDDTSDDRLAHSPADRMYMLGGMSDTASNRITFERDSQYRITGVSHTDGIRLKLTYHASGYLKAIHRTDNGIQTLATYEQDARGRLTEADARLDYHLFYEYDAADRIIRWSDNDQTWSRFTYDEQGRCVTVTGAEGYYNATLDYGDGCTTLTDGKGTHRYYYDPDGNILREEAPDGSTTTYEWDEFHHLLARHSPAGRVEKFEYNAAHGQLSRYTAADGAEWQYRYDERGLLSNITDPAGQTWTQQCDERGLPVSLVSPQGEETRLAYTAQGLLSGIFRQDERRLGIEYDHHNRPETLTDVMGREHHTEYSGHDLPVKMRGPGGQSVRLQWQQHHKLSGLERTGTGAEGFRYDRHGNLLAWTDGNGVVWTMEYGPFDLPVARTDGEGHRWQYRYDKDTLQLTEVINPQGESYLYVLDNCGRVTEERDWGGVVWRYRYDADGLCTARVNGLEETILYSRDAAGRLAEVISPEGKTQYAYDKSGRLTGIFSPDGTSQRTGYDERGRVNVTTQGRRAIEYHYPDEHTVIRCILPPEDERDRHPDESLLKTTYRYNAAGELTEVILPGDETLTFSRDEAGREVLRHSNRGFACEQGWNAAGQLTSQRAGLFPAEATWGGLLPSLVREYRYDSAGNVSGVTSREDYGRETRREYRLDRNGQVTAVTASGTGLGYGEGDESYGYDSCGYLKAQSAGRHRISEETERYAGGHRLKQAGNTQYDYDAAGRMVSRTKHRDGYRPETERFRWDSRDQLTGYCSAQGEQWEYRHDASGRRTEKRCDRKKIRFTYLWDGDSIAEIREYRDDKLYSVRHLVFNGFELISQQFSRVRQPHPSVAPQWVTRTNHAVSDPTGRPLMLFNSEGKTVWRPGQTSLWGLALSLPADTGYPDPRGELDPEADPGLLYAGQWQDAESGLCYNRFRYYEPETGMYLVSDPLGLLGGEQTYRYVPNPCGWVDPLGLAASSKISSLMDYIGDGRRVSGHTGFLDGVRLSRSQINNIAKEMEKLGIKVIRKADKYLPPNARAAFDYGLRNIYLRKNATLYEVYHEVIHAKQFAKIGREAYEALGRLSREEHVLNEILKSKNLFNEAEIAHAIKYVEGLREKFMMGLTN
A0A4Y9WWY4_ECOLX	Type IV secretion protein Rhs	DEN89_13490	Escherichia coli	1599	MSEGPGGPQGATAGGTLAMRMLSQQAMVASQMKRAANDKAIAQMLAAKKSGPPAARLGDEIQHKSFLGALAGAVLGAIVTIAEGCLIMAACATGPYALVLVPALMYASYKASDYVEEKQNQLESWINSFCDTDGAINTGSENVNINGKPAARAAVTLPPPPPPGAIPEVPQGEPSWGDIATDLLESAAEKAVPLAKAWGNAVITLTDSNAGFMDRLCAGTSLLFPAGPVLMEFATMVGGRGEIKKDVDFPEAGEDTALCDKENKPPRIAQGSSNVFINNQPAARKGDKLECSAAIVEGSPDVFIGGEQVTYLDIQPEFPPWQRMILGGITIASYLLPPAGLLGKLGNLAKLGKLGNLLGKSGKLLGAKLGALLSRTKNALKNTYNVLKKFIKDPVDPVTGAYCDERTDFTLGQTLPLSFTRFHCSVLPLHGLTGVGWSDSWSEYAWVREQGKRVDIISLGATLNFAFDGESDTAVNPYHAQYILRRRDDYLELFDRDALSSRFFYDAFPGMRLRHPVTDDTSDDRLAHSPADRMYMLGGMSDTASNRITFERDSQFRITGVSHTDGIRLKLTYHASGYLKAIHRTDNGIQTLATYEQDARGRLTEADARLDYHLFYEYDAADRIIRWSDNDQTWSRFTYDEQGRCVTVTGAEGYYNATLDYGDGCTTLTDGKGTHRYYYDPDGNILREEAPDGSTTTYEWDEFHHLLARHSPAGRVEKFEYNAAHGQLSRYTAADGAEWQYRYDERGLLSNITDPAGQTWTQQCDERGLPVSLVSPQGEETRLAYTAQGLLSGIFRQDERRLGIEYDHHNRPETLTDVMGREHHTEYSGHDLPVKMRGPGGQSVRLQWQQHHKLSGLERTGTGAEGFRYDRHGNLLAWTDGNGVVWTMEYGPFDLPVARTDGEGHRWQYRYDKDTLQLTEVINPQGESYLYILDNCGRVTEERDWGGVVWRYRYDADGLCTARVNGLEETILYSRDAAGRLAEVITPEGKTQYAYDKSGRLTGIFSPDGTSQRTGYDERGRVNVTTQGRRAIEYHYPDEHTVIRCILPPEDERDRHPDESLLKTTYRYNAAGELTEVILPGDETLTFSRDEAGREVFRHSNRGFACEQGWNAASQLVTQRAGFFPEEATWGGLLPSLVREYRYDSAGNVSAVTSREDYGRETRREYRLDRNGQVTAVTASGTGLGYGEGDESYGYDSCGYLKAQSAGRHRISEETDQYAGGHRLKQAGNTQYDYDAAGRMVSRTKHRDGYRPETERFRWDSRDQLTGYCSAQGELWEYRHDASGRRTEKRCDRKKIRFTYLWDGDSIAEIREYRDDKLYSVRHLVFNGFELISQQFSRVRQPHPSVAPQWVTRTNYAVSDLTGRPLMLFNSEGKTVWRPGQTSLWGLALSLPADTDYPDPRGELDPEAAPGLLYAGQWQDAESGLCYNRFRYYEPETGMYLVSDPLGLQGGEQTYRYVPNPLGYIDPLGLAKTSVPAEKISLSDKARDLFRQGKVREALDVHYEDLVRRKLGGISQEIAGREYDVVTDKIIAQVKRTYSSIDNPKNFLSKSTRTQIKKTIELAEEQGKEAQFWFKYGVSPKVREYIESKGGKVILGMGN
A0A376MT30_ECOLX	Rhs core protein	NCTC11112_04108	Escherichia coli	469	MSEGPGGPQGATAGGTLAMRMLSQQAMVASQMKRAANDKAIAQMLASKKSGPPAARLGDEIQHKSFLGALAGAVLGAIVTIAEGCLIMAACATGPYALVLVPALMYASYKASDYVEEKQNQLESWINSFCDTDGAINTGSENVNINGKPAVRAAVTLPPPPPPGAIPEIPQGEPSWGDIATDLLESAAEKAVPLAKAWGNAVITLTDSNAGFMDRVSAGASLLFPAGPVLMEFATMVGGRGEIKKDVDFPEAGEDTALCDKENKPPRIAQGSSNVFINNQPAARKGDKLECSAAIVEGSPDVFIGGEQVTYLDIQPEFPPWQRMILGGITIASYLLPPAGLLGKLKNLARLGKLGNLLGKSGKLLGAKLGALLGKTGKSLKSIANKVIRWVTDPVDPVTGAYCDERTDFTLGQTLPLSFTRFHSSVLPLHGLTGVGWSDSWSEYAWVREQGNRVDIISQGATLNFAFDG
A0A4T5ZJ48_ECOLX	Type IV secretion protein Rhs	C9270_22500	Escherichia coli	1599	MSEGPGGPQGATAGGTLAMRMLSQQAMVASQMKRAANDKAIAQMLAAKKSGPPAARLGDEIQHKSFLGALAGAVLGAIVTIAEGCLIMAACATGPYALVLVPALMYASYKASDYVEEKQNQLESWINSFCDTDGAINTGSENVNINGKPAARAAVTLPPPPPPGAIPEVPQGEPSWGDIATDLLESAAEKAVPLAKAWGNAVITLTDSNAGFMDRLCAGTSLLFPAGPVLMEFATMVGGRGEIKKDVDFPEAGEDTALCDKENKPPRIAQGSSNVFINNQPAARKGDKLECSAAIVEGSPDVFIGGEQVTYLDIQPEFPPWQRMILGGITIASYLLPPAGLLGKLGNLAKLGKLGNLLGKSGKLLGAKLGALLSRTKNALKNTYNVLKKFIKDPVDPVTGAYCDERTDFTLGQTLPLSFTRFHCSVLPLHGLTGVGWSDSWSEYAWVREQGKRVDIISLGATLNFAFDGESDTAVNPYHAQYILRRRDDYLELFDRDALSSRFFYDAFPGMRLRHPVTDDTSDDRLAHSPADRMYILGGMSDTASNRITFERDSQYRITGVSHTDGIRLKLTYHASGYLKAIHRTDNGIQTLATYEQDARGRLTEADARLDYHLFYEYDAADRIIRWSDNDQTWSRFTYDEQGRCVTVTGAEGYYNATLDYGDGCTTLTDGKGTHRYYYDPDGNILREEAPDGSTTTYEWDEFHHLLARHSPAGRVEKFEYNAAHGQLSRYTAADGAEWQYRYDERGLLSNITDPAGQTWTQQCDERGLPVSLVSPQGEETRLAYTAQGLLSGIFRQDERRLGIEYDHHNRPETLTDVMGREHHTEYSGHDLPVKMRGPGGQSVRLQWQQHHKLSGLERTGTGAEGFRYDRHGNLLAWTDGNGVVWTMEYGPFDLPVARTDGEGHRWQYRYDKDTLQLTEVINPQGESYLYILDNCGRVTEERDWGGVVWRYRYDADGLCTARVNGLEETILYSRDAAGRLAEVITPEGKTQYAYDKSGRLTGIFSPDGTSQRTGYDERGRVNVTTQGRRAIEYHYPDEHTVIRCILPPEDERDRHPDESLLKTTYRYNAAGELTEVILPGDETLTFSRDEAGREVFRHSNRGFACEQGWNAASQLVTQRAGFFPEEATWGGLLPSLVREYRYDSAGNVSAVTSREDYGRETRREYRLDRNGQVTAVTASGTGLGYGEGDESYGYDSCGYLKAQSAGRHRISEETDQYAGGHRLKQAGNTQYDYDAAGRMVSRTKHRDGYRPETERFRWDSRDQLTGYCSAQGELWEYRHDASGRRTEKRCDRKKIRFTYLWDGDSIAEIREYRDDKLYSVRHLVFNGFELISQQFSRVRQPHPSVAPQWVTRTNYAVSDLTGRPLMLFNSEGKTVWRPGQTSLWGLALSLPADTDYPDPRGELDPEAAPGLLYAGQWQDAESGLCYNRFRYYEPETGMYLVSDPLGLQGGEQTYRYVPNPLGYIDPLGLAKTSVPAEKISLSDKARDLFRQGKVREALDVHYEDLVRRKLGGISQEIAGREYDVVTDKIIAQVKRTYSSIDNPKNFLSKSTRTQIKKTIELAEEQGKEAQFWFKYGVSPKVREYIESKGGKVILGMGN
A0A3U1K3F2_ECOLX	Type IV secretion protein Rhs	DOS12_25095	Escherichia coli	1619	MSEGPGGPQGATAGGTLAMRMLSQQAMVASQMKRAANDKAIAQMLAAKKSGPPAARLGDEIQHKSFLGALAGAVLGAIVTIAEGCLIMAACATGPYALVLVPALMYASYKASDYVEEKQNQLESWINSFCDTDGAINTGSENVNINGKPAARAAVTLPPPPPPGAIPEVPQGEPSWGDIATDLLESAAEKAVPLAKAWGNAVITLTDSNAGFMDRLCAGTSLLFPAGPVLMEFATMVGGRGEIKKDVDFPEAGEDTALCDKENKPPRIAQGSSNVFINNQPAARKGDKLECSAAIVEGSPDVFIGGEQVTYLDIQPEFPPWQRMILGGITIASYLLPPAGLLGKLGNLAKLGKLGNLLGKSGKLLGAKLGALLSRTKNALKNTYNVLKKFIKDPVDPVTGAYCDERTDFTLGQTLPLSFTRFHCSVLPLHGLTGVGWSDSWSEYAWVREQGKRVDIISLGATLNFAFDGESDTAVNPYHAQYILRRRDDYLELFDRDALSSRFFYDAFPGMRLRHPVTDDTSDDRLAHSPADRMYMLGGMSDTASNRITFERDSQYRITGVSHTDGIRLKLTYHASGYLKAIHRTDNGIQTLATYEQDARGRLTEADARLDYHLFYEYDAADRIIRWSDNDQTWSRFTYDEQGRCVTVTGAEGYYNATLDYGDGCTTLTDGKGTHRYYYDPDGNILREAAPDGSTTTYEWDEFHHLLARHSPAGRVEKFEYNAAHGQLSRYTAADGAEWQYRYDERGLLSNITDPAGQTWTQQCDERGLPVSLVSPQGEETRLAYTAQGLLSGIFRQDERRLGIEYDHHNRPETLTDVMGREHHTEYSGHDLPVKMRGPGGQSVRLQWQQHHKLSGIERAGTGAEGFRYDRHGNLLAWTDGNGVDWTMEYGPFDLPVARTDGEGHRWQYRYDKDTLQLTEVINPQGESYLYVLDNCGRVTEEHDWGGVVWRYRYDADGLCTARVNGLEETILYSRDAAGRLAEVITPEGKTQYAYDKSGRLTGIFSPDGTSQRTGYDERGRVNVTTQGRRAIEYHYPDEHTVIRCILPPEDERDRHPGESLLKTTYRYNAAGELTEVILPGDETLTFSRDEAGREVLRHSNRGFACEQGWNAAGQPVSQRAGFFPEEATWSGLVPSLVREYRYDSAGNVSAVTSREDYGRETRREYRLDRNGQVTAVTASGTGLGYGEGDESYGYDSCGYLKAQSAGRHRISEETDQYAGGHRLKQAGNTQYDYDAAGRMVSRTKHRDGYRPETERFRWDSRDQLTGYCSAQGELWEYRHDASGRRTEKRCDRKKIRFTYLWDGDSIAEIREYRDDKLYSVRHLVFNGFELISQQFSRVRQPHPSVAPQWVTRTNHAVSDPTGRPLMLFNSEGKTVWRPGQTSLWGLALSLPADTDYPDPRGELDPEADPGLLYAGQWQDAESGLCYNRFRYYEPESGMYLVSDPLGLQGGEQTYRYVPNPCGYVDPLGLVGCSTKLGKNMMEAMGLARSTTWKGYRAHHIIPKELWNHPVLQKIKYDIDKATNGIFLRKVDDGVSAMARHQGNHDGYTQVIKDALDKIDINQSTDVITKQIEEIQKIARNGLENGYPVRPLDMDSIGGAAGNSKVYSIWTKIFDKGGW
A0A3Z8JQT2_ECOLX	Type IV secretion protein Rhs	D6I82_21610	Escherichia coli	1599	MSEGPGGPQGATAGGTLAMRMLSQQAMVASQMKRAANDKAIAQMLAAKKSGPPAARLGDEIQHKSFLGALAGAVLGAIVTIAEGCLIMAACATGPYALVLVPALMYASYKASDYVEEKQNQLESWINSFCDTDGAINTGSENVNINGKPAARAAVTLPPPPPPGAIPEVPQGEPSWGDIATDLLESAAEKAVPLAKAWGNAVITLTDSNAGFMDRLCAGTSLLFPAGPVLMEFATMVGGRGEIKKDVDFPEAGEDTALCDKENKPPRIAQGSSNVFINNQPAARKGDKLECSAAIVEGSPDVFIGGEQVTYLDIQPEFPPWQRMILGGITIASYLLPPAGLLGKLGNLAKLGKLGNLLGKSGKLLGAKLGALLSRTKNALKNTYNVLKKFIKDPVDPVTGAYCDERTDFTLGQTLPLSFTRFHSSVLPLHGLTGVGWSDSWSEYAWVREQGNRVDIISQGATLNFAFDGDSDTSVNPYHAQYILRRRDDYLELFDRDALSSRFFYDAFPGMRLRHPVTDDTSDDRLAHSPGDRMYMLGGMSDTASNRITFERDSQYRITGVSHTDGIRLKLTYHASGYLKTIHRTDNGIQTLATYEQDARGRLTEADARLDYHLFYEYDAADRIIRWSDNDQTWSRFTYDEQGRCVNVTGAEGYYNATLDYGDGCTTVTDGKGIHRYYYDPDGNILREEAPDGSTTTYEWDEFHHLLARHSPAGRVEKFEYNAALGQLSRYTAADGAEWQYRYDERGLLSNITDPAGQTWTQQCDERGLPVSLVSPQGEETRLAYTAQGLLSGIFRQDERRLGIEYDHHNRPETLTDVMGREHHTEYSGHDLPVKMRGPGGQSVRLQWQQHHKLSGIERAGTGAEGFRYDRHGNLLAWTDGNGVDWTMEYGPFDLPVARTDGEGHRWQYRYDKDTLQLTEVINPQGESYLYVLDNCGRVTEEHDWGGVVWRYRYDADGLCTARVNGLEETILYSRDAAGRLAEVITPEGKTQYAYDKSGRLTGIFSPDGTSQRTGYDERGRVNVTTQGRRAIEYHYPDEHTVIRCILPPEDERDRHPDESLLKTTYRYNAAGELTEVILPGDETLTFSRDEAGREVLRHSNRGFACEQGWNAAGQPVSQRAGFFPAEATWGGLVPSLVREYRYDSAGNVSGVTSREDYGRETRREYRLDRNGQVTAVTASGTGLGYGEGDESYGYDSCGYLKAQSAGRHRISEETERYAGGHRLKQAGNTQYDYDAAGRMVSRTKHRDGYRPETERFRWDSRDQLTGYCSAQGELWEYRHDASGRRTEKRCDRKKIRFTYLWDGDSIAEIREYRDDKLYSVRHLVFNGFELISQQFSRVRQAHPSVAPQWVTRTNHAVSDLTGRPLMLFNSEGKTVWRPGQTSLWGLALSLPADTGYPDPRGELDPEAAPGLLYAGQWQDAESGLCYNRFRYYEPETGMYLVSDPLGLQGGEQTYRYVPNPLGYIDPLGLAKTSVPAEKISLSDKARDLFRQGKVREALDVHYEDLVRRKLGGISQEIAGREYDVVTDKIIAQVKRTYSSIDNPKNFLSKSTRTQIKKTIELAEEQGKEAQFWFKYGVSPKVREYIESKGGKVILGMGN
A0A3L2NWS9_ECOLX	Type IV secretion protein Rhs (Fragment)	D9J03_26600	Escherichia coli	1042	MSEGPGGPQGATAGGTLAMRMLSQQAMVASQMKRAANDKAIAQMLASKKSGPPAARLGDEIQHKSFLGALAGAVLGAIVTIAEGCLIIAACATGPYALVLVPALMYASYKASDYVEEKQNQLESWINSFCDKDGAINTGSKNVNINGKPAARAAVTLPPPPLTEAIPSPPQGEPSWGDIATDLLESAAEKAVPLAKAWGNAVITLTDSNASFMDRLCAGTSLLFPYGPVLMEFATMVGGRGEIKKDVDFPEAGEDTALCDKETKPPRIAQGSSNVFINNQPAARKGDKLECSAAIVEGSPDVFIGGEQVTYLDIQPEFPPWQRMILGGITIASYLLPPAGLLGKMKNLARLGKLGNLLGKSGKLLGAKLGALLSRTKNALKNTYNVLKKFIKDPVDPVTGAYCDERTDFTLGQTLPLSFTRFHSSVLPLHGLTGVGWSDSWSEYAWVREQGNRVDIISQGATLYFAFDGDSDTAVNPYHAQYILRRRDDYLELFDRDALSSRFFYDAFPGMRLRHQVTGDTNDDRLAHSPGDRMYMLGGMSDTASNRITFERDSQYRITGVSHTDGIRLKLTYHASGYLKAIHRTDNGIQTLATYEQDERGRLTEADARLDYHLFYEYDDADRIIRWSDNDQTWSRFTYDAQGRCVTVTGAEGYYNATLDYGDGCTSVTDGKGIHRYYYDPDGNILREDAPDGSTTTYEWDEFHHLLARHSPAGRVEKFEYNAVHGQLSRYTAADGAVWQYRYDERGLLSNITDPAGQTWTQQCDERGLPVSLVSPQGEETRLAYTPQGLLSGIFRQDERRLGIEYDHHNRPETLTDVMGREHHTEYSGHDLPVKMRGPGGQSVRLQWQQHHKLSGLERAGTGAEGFRYDRHGNLLAYTDGNGVVWTMEYGPFDLPVARTDGEGHRWQYRYDKDTLQLTEVINPQGESYRYILDNCGRVTEERDWGGVVWRYRYDADGLCTARVNGLEETILYSRDAAGRLAEVITPEGKTQYAYDKSGRLTGIFSPDGTSQCTGYDERGRVNVTTQGRRAIEYHHPDEHTV
A0A3Z8BVK5_ECOLX	Type IV secretion protein Rhs (Fragment)	D4V03_27605 D7Z87_26125 DL473_27640 DM155_27145 DOZ28_27370 DTY46_26770 DV849_27090 DVB38_26465	Escherichia coli	604	MSEGPGGPQGATAGGTLAMRMLSQQAMVASQMKRAANDKAIAQMLAAKKSGPPAARLGDEIQHKSFLGALAGAVLGAIVTIAEGCLIMAACATGPYALVLVPALMYASYKASDYVEEKQNQLESWINSFCDTDGAINTGSENVNINGKPAARAAVTLPPPPPPGAIPEIPQGEPSWGDIATDLLESAAEKAVPLAKAWGNAVITLTESNAGFMDRVSAGASLLFPAGPVLMEFATMVGGRSEIKKDVDFPEAGEDTALCDKENKPPRIAQGSSNVFINNQPAARKGDKLECSAAIVGGSPDVFIGGEQVTYLDIQPEFPPWQRMILGGITIASYLLPPAGLLGKLKNLARLGKLGNLLGKSGKLLGAKLGALLGKTGKSLKSIANKVIRWVTDPVDPVTGAYCDERTDFTLGQTLPLSFTRFHSSVLPLHGLTGVGWSDSWSEYAWVREQGNRVDIISQGATLNFAFDGDSDTAVNPYHAQYILRRRDDYLELFDRDALSSRFFYDAFPGMRLRHPVTDDTSDDRLAHSPDDRMYMLGGMSDTASNRITFERDSQYRITGVSHTDGIRLKLTYHASGYLKAIHRTDNGIQTLATYEQDARGRLT
A0A3M6CQW0_9PSED	YD repeat protein (Fragment)	ALP10_05152	Pseudomonas syringae pv. helianthi	500	MGLPHCFFCSGLAGVGAMFEAARFGDEISHSSALGGFLIGAVLGIALIATVAIATFTCGFGVALLAGLAAGVGGSLLTAAGEAIGSMFSSPSGTILTASPNVYINNRKAAHVEKSIGACDKHPGPVKIAEGSTNVFINSVAAARKGDKLTCGATISGGSNNVFIGGGRYRYLPVDDEIPGWLRTTVDVLMAVAGAAGGIAQLIKAGTQAGMKAVLPCAMKFTAGFVAGEVGSRYVVEPVMRSAIGGLSGNPVDTTTGRKLIPDEIDFSLPGLMPIEWSRFYASNLNVDSVLGKGWVLPWEQSLRKRGSFVYLTDNQGRTVPFVDIAPGQRIYNPHEQVYLVCTQGGHYLLQTLDNIFFYFGEVPDDNKPVPLDRIENALGHFLHFTRTEQGTLTDISATGGVRVHLHYDEVTTRLSSVKRIVDNEAVETLVQYHYDSHGQLSEVFNRNGDSVRRFSYTDGVMTRHSNALGLTCEYRWETIDGQPRVVEHQTSDGEHFHFR
K9DSM5_9BURK	YD repeat (Two copies)	HMPREF9710_02929	Massilia timonae CCUG 45783	1424	MFEAARLTDPIAHTSALEGFLVGAVIGIALIAAVAFATFTCGFGVALLAGLAAGIGATAILGLGEAIGRMFSNPSGTLGSASPDVFVNRLGAACTTMSTAICDKHNPAPLVVEGSGSVFINGLPAARKDDAITCGAKIDDGSHDVFIGGGRVGYLPVEDEVPEWLRTTVGWAFALAGLVGGLAGLVKAAGGLSRAVVPCAAKFIGGFMLGEAVGHYVAEPVVRRVMGGLYGRPVEVATGRKVLLAQDEVDFVVPGPLPIVLARFYASDLALDASPGGGLGAGWVLPWELRLQRRDERLWLRDAQGRETGFPPMAPGQALYSAGEQRYLVRARDGRYLMVDLNERYYDFGQLDQGPDAVAWLQRIEDRCGQWQAFARDDAGRVRAIRASGGLDLRLDYCPAHPERLAGIVRLDGDPRQLVRYDYDALGQLVAVTDANGAVVRRFGYQNGVMTSHTGALGLVSHYAWADIGGRQRVVACWSSEGERAGFTYDLEARQTTVRDELGREACWRYDEQLRIVACTDLDGGAYRIRYDDAGQPTHIALPGERSVAFEYDAAGRIVLETDPLGRRTATSYDGDSLRVTQTILPGGARWRAGYDHLGRLLNTTDPLGRVERHEYAPGLGPWPVAHVDARGARRTMAWNALGQLTAYTDCSGKTTRYAYDAAGYLETVTDALGQQTRFERLPTGEPARIILPDGSVQEFAYDAAGLPVGQRYREVSMRWRRNARGQVVEALDPAERRLSYRYDPRGRLVELASGPDTRYDFAYDSGDRLVREIRPDGVERQLGYDAAGELVELEKLGASAGDPLARARRTMRFERDGMGRLLRQTCATSVSTYAWNDADRLVAATRAPLAAGSALGVTSSSVGFDYDVAGRLLAEHGAEGTVRYELDELDNLAAIDLPHGQRIEQLCYGAGHVHQVRVGGRVVSDIERDDLHREILRTQGRIVQRTGYDVLGRRSWQAAGLLGHALGPGDGQLWRRYRYDLQGELGEVHDSVRGRIDYRYDRAGHLLRQSRAADLEDERFAWDAAGNLLDGSGKAGVDGSRGRVEGTRLKVWCDIRYEYDPWGNVSHKRKGARQDQRFTFDAEDRLTGVWTEDAQGVVETRFEYDPLGRRIACSETRRDASGLARSQRRRFVWQGLRMAQEVREGSVSSYVYSPDAMYTPLARVDAVVAGAIAGVTIDKARSSSRVYHFHTDPVGTPLELTDEAGELAWAGKYGAWGRVERGEDAMLLERTEQPLRYPGQYADKGTGLHYNTFRYYDPDVGRFVSQDPIGLSGGLNLYAYALNPTAWIDPWGWISESAPGYAVYGLYAPGSDKPYYVGVTDDLLRRSREHRLSGRMPEGAKMSPIARNVTYGTARGIEQAHIEYLGTKTGTVGFDLQQAVTYEQRGNKVASFAHDNTTRPRGRQAYFESAYRNARSTLGGGCG
A0A1X7HAK8_TRICW	RHS repeat-associated core domain-containing protein	SAMN06295900_12532	Trinickia caryophylli (Paraburkholderia caryophylli)	1440	MFEAARVTDPIEHTSALTGFLIGAALGIALIAAVAFATFTCGFGVALLAGLAAGVGASGLLSLGESIGKMFTSTTGAIISGSSNVFINGKSAAYATASGVTCSKHSPLPLVAQGSSGVFINGKPAARKGDKITCGASIEDGSHNTFIAGGTSTYLPYDDEVPPWLRTAVDWAFALAGLVGGLAGLVKAAGGLSRCVLPCAAKFIGGYVIGEVVGRYVAGPIISRAMGGLFGHPVDVTTGRKILLADDETDFVVPSPLPVVCSRFYASNLTAEGTLGRGWVLPWELRLQPRDGRLWYTDAQGRESGFPLIERGHTAFSEADQRYLTCTPDGRYILYDLGETYYDFGRVDRTSDRIAWVRRIEDQAGQWQQFERDSQGRVRTILTSGGVQLALDYEAGHGRLASIAWIGERDRVSLVSYGYDEHGQLASVTDANGATVRAFSYESGLMTSHVNALGFTCRYEWAEVDGQPRVVATSTSEGERWRFGYDTGNRESWIEHDDGRRARWHYDEQFQIVECIDLDGGRYVIENNEAGMPTAFHLPGGREVKLVYDEAGRIVEETDPLGRTTRTRYDGNSMRPTEIELPDGSRWHAEYDRQGRLLRTRDPLGRETRYEYPEALTALPVAQIDARGGRKTLQWNALGQLTAYTDCSGKTSRYEYDSYGRLVAFLNPQGERTGFERRLTGEPVRIALPDGSEEAFEYDAAGLPVRHVDMGGRIRRWLRDQSGRVLEAIDAAERTLHYRYDPEGRLSELANDAGGRYGFDYDAGGRISRETRPDGIVRRFAYGEAGELLAIETVGVWDRRAAANATSRAKPQAEVPVRMTRFERDKTGRLLAQHTDTEVTAYEYDAGDRLLAAERVPTDKGTSLGIAAQEVRFEYDKAGRLVAEHGVNGTVRYTLDELDNIATLALPHGEPIDMLRYGSGHVHQIRVGEHVVSDFERDDLHREVMRTQGRLTLRMGYDVLGRRQWQSSAAAGEALGPAQGRFWRSYRYDRAGELAEQTDSIRGTTRYRYDAVGQLLRQVRVSERNVEGSVEEFAWDAAGNLLDEVQRKSRGAVEGNRLLMWQDLRFEYDAWGNLSVKRKGANQVQRFTYDGQDRLIAVRTETPRGVTEARFEYDPLGRRTAKTEMERDWHGHTHAPVNKRFVWQGLRLAQEVRETGASSYIYSPEADYLPIARVDAAIAEGMAAAAIEKAKRTARVYHFQTDLVGAPLEVTDEAGELAWAGRYAAWGKVDRGEDRLYMPKIEQPLRYAGQYADDSTGLHYNTFRYYDPDVGRFINQDPIGLMGGLNLYRYAPSPLNWTDPLGWMPLSNPVLQGHHMVPWQMASHFGIAPFNSQTGVPAMYWNDAQWSGVEHSAMHGYNNLGVDTKPLVKPSQLGKTNLNSQSWMESLEKHYSNPDLKNIRGDLHIINEDGTKGRLLAKNVSPAEAWEQTKKWGNAKKGGC
A0A3Z4N2I2_SALET	RHS repeat protein	D5848_10860	Salmonella enterica I	1359	MYEAARVDDPVYHTSALAGFLIGAIIGIAIIALAAFAFFSCGFLAGLILGFMADQIASGVLQLGEAIGRSIHHTAGKILTGSENVSTNSRPAARAVLSTVKCDNHIAEKRIAQGSENIYINSQPAARKDDHTECDAVIEDGSPDVFLGGGTQTVLEISSEIPDWLRKVVDVLFVVAGLLGGLAGAWRQAAKLGTKFGTKCAAKFIGGELTGMAVSEAISGLFSNPVDVTTGQKILLPETDFTLPGRLPVACSRFYASHLETVGLLGRGWRLNWETSLREDDEHLTLTGVQGRELSYPKTMLTPGHQIFDPEEQLYLSRLHDGRYVLHYTDRSYYVFGDFDSDGMAYLRFMETPHRQRIVFGHEGGRLVRIASSSGHHLLLHRTQTPAGERLSRIELVQGGTRGNLVEYRYDDNGQLTGVVNRAGTQVRQFAYENGLMTAHSNAAGFTCRYRWQELDGAPRVTEHDTSDGEHYRFDYDFAAGTTTVTGRQGESWQWWYDRETYITAHRTPGGGMYRFTYNEDHFPVNIELPGGRTVAYEYDSQNRVVKTTDPEGRVTQTQWNGEFDEITRTALDDDAVWKTQYNAHGQPVQETDPEGRVTQYAYDEQGQMRSRTDAAGGTVVTAFDSRGQMTRYTDCSGRSTGYDHDEDGNLTRVTDAEGKVVRISYNRLGLPETVNSPGKQQDRYTWNALGLMSSHRRITGSVESWRYTPRGLLAAHTDEEKRETRWQYTPEGRVAALTNGNGAQYRFSHDADGRLVREVRPDGLSRTFILDDSGYLTAIQTTGTQGGVRRETQQRDALGRLLRTENEHGQRTFSYSRLDQITAVTLTPTEAGQQQHRMQADTVRFEYDRSGWLTAEHAGNGSIRYQRDALGNPTDITLPDGQHLTHLYYGSGHLLQTALDGLTVSEYERDSLHRQIMRTQGQLATYSGYDDDGLLSWQRSLAPGSAPVLPGQRPARQGCVTSRDYYWNNHGEVGTIDDGLRGSVVYSYDRSGYLTGRSGQMYDHDRYYYDKAGNLLDNEGQGPVMSNRLPGCGRDRYGYNEWGELTTRRDQQLEWNAQGQLTRVISGNTETHYGYDALGRRIRKATYGRHTGHTARSRTDFVWEGFRLLQENVQQQGWRTYLYDAEQPYTPVASVTGRGESRQVWYYHTDVTGTPQEVTAADGTLVWAGYIRGFGENAADISNSGAYFHQPLRLPGQYFDDETGLHYNLFRYYAPECGRFVSQDPIGLNGGINLYAYAPNPIRWIDPLGLAILEHQSNFDAARRTGFENAGMTNPEDVTFSKVDPKTGTVVEFKGPNGAKVAYDAPHADMDVTAGHDKPHVGWQSAGKRGSGGANRGNITYDGPQHPHRSDSKGDDKC
A0A3U8YPU4_SALET	RHS repeat protein	DQR27_03190	Salmonella enterica I	1359	MYEAARVDDPIYHTSSLAGFLIGAIIGIAIIAIAAFALFSCGILAGLILGFMADQIASGVLQLGEAIGRSIHHTAGKILTGSENVSTNSRPAARAVLSTVKCDNHIAEKRIAQGSGNIYINSQPAARKDDHTECDAVIEDGSPNVFLGGGTQTVLEISSEIPDWLRKVVDVLFVVASLLGGLAGAWRQAAKLGTKFGTKCAAKFIGGELVGMAVGEAISGLFSNPVDVTTGQKILLPETDFTLPGRLPVTCSRFYASHLETVGLLGRGWRLNWETSLREDDEHITLTGVQGRELRYPKTMLTPGHQIFDPKEQLYLSRLHDGRYVLHYTDRSYYVFGDFDSDGMAYLLFMETPHRQRIVFGHEGGRLVRIASSSGHHLLLHRTQTPAGERLSRIELVQGGTRGNLVEYRYDDNGQLTGVLNRSGTRVRQFAYENGLMTAHSNAAGFTCRYRWQELDGAPRVTEHDTSDGEHYRFDYDFSAGTTTVTGRQGETWQWWYDRDTYITAHRTPGGGMYRFTYNEDHFPVNIELPGGRTVAYEYDIQNRVVKTTDPEGRVTQTQWNGEFDEITRTALDDDAVWKTQYNAHGQPVQETDPEGRVTQYAYDEQGQMCSRTDAAGGTVVTAFDSRGQMTRYTDCSGRSTGYDHDEDGNLTRVTDAEGKVVRISYNRLGLPETVNSPGKQQDRYTWNALGLMSSHRRITGSVESWRYTPRGLLAAHTDEEKRETRWQYTPEGRVAALTNGNGAQYRFSHDADGRLVREVRPDGLSRTFILDDSGYLTAIQTTGTQGGVRRETQQRDALGRLLRTENEHGQRTFSYNRLDQITAVTLTPTEAGQQQHRMQADTVRFEYDRSGWLTAEHAGNGSICYQRDALGNPTDITLPDGQHLTHLYYGSGHLLQTALDGLTVSEYERDSLHRQIMRTQGQLATYSGYDDDGLLSWQRSLASGSAPVLPGQRPARQGCVTSRDYYWNNHGEVGTIDDSLRGSVVYSYDRSGYLTGRSGQMYDHDRYYYDKAGNLLDNEGQGAVMSNRLPGCGRDRYGYNEWGELTTRRDQQLEWNAQGQLTRVISGNTETHYGYDALGRRIRKATYGRHTGHTARSRTDFVWEGFRLLQENVQQQGWRTYLYDAEQPYTPVASVTGRGESRQVWYYHTDVTGTPQEVTAADGTLVWAGYIRGFGENAADISNSGAYFHQPLRLPGQYFDDETGLHYNLFRYYAPECGRFVSQDPIGLKGGLNLYAYAPNPIRWIDPLGLAILEHRSNFDAARRTGFENAGMTNPEDVTFSKVDPKTGTVVEFKGPNGAKVAYDAPHADMDVTAGHDKPHVGWQSAGKRGSGGANRGNITYDGPQHPHRSDSKGDDKC
A0A2A3WRV7_ECOLX	Type IV secretion protein Rhs	BB545_14325	Escherichia coli	1601	MSEGPGGPQGATAGGTLAMRMLSQQAMVASQMKRAANDKAIAQMLAAKKSGPPAARQGDEIQHKSFLGALAGAVLGAIVTIAEGCLIMAACATGPYALVLVPALMYASYKASDYVEEKQNQLESWINSFCDTDGAINTGSENVKINGELAARAAVTLPPPPPPGAIPEVPQGEPSWGDIATDLLESAAEKAVPLAKAWGNAVITLTDSNAGFMDRVSAGASLLFPAGPVLMEFATMVGGRGEIKKEVDFPEAGEDSALCDKENKPPRIAQGSSNVFINNQPAARKGDKLECSAAIVEGSPDVFIGGEQVTYLDIQPEFPPWQRMILGGITIASYLLPPAGLLGKLKNLARLGKLGNLLGKSGKLLGAKLGALLGKTGKSLKSIANKVIRWVTDPVDPVTGAYCDERTDFTLGQTLPLSFTRFHSSVLPLHGLTGVGWSDSWSEYAWVREQGNRVDIISQGATLRFAFDGDSDTAVNPYHAQYILRRRDDYLELFDRDALSSRFFYDAFPGMRLRHPVTDDTDDDRLAHSPADRMYMLGGMSDTASNRITFERDSQYRITGVSHTDGIRLKLTYHASGYLKAIHRTDNGIQTLATYEQDARGRLTEADARLDYHLFYEYDAADRIIRWSDNDQTWSRFTYDEQGRCVTVTGAEGYYNATLDYGDGCTTLTDGKGTHRYYYDPDGNILREAAPDGSTTTYEWDEFHHLLARHSPAGRVEKFEYNAAHGQLSRYTAADSAEWQYRYDERGLLSNITDPAGQTWTQQCDERGLPVSLVSPQGEETRLAYTPQGLLSGIFCQDERRLGIEYDHHNRPETLTDVMGREHHTEYSGHDLPVKMRGPGGQSVRLQWQQHHKLSGIERAGTGAEGFRYDRHGNLLAYTDGNGVVWTMEYGPFDLPVARTDGEGHRWQYRYDKDTLQLTEVINPQGESYRYILDNCGRVTEERDWGGVVWRYRYDADGLCTARVNGLEETILYSRDAAGRLAEVITPEGKTQYAYDKSGRLTGIFSPDGTSQRTGYDERGRVNVTTQGRRAIEYHYPDEHTVIRCILPPEDERDRHPDESLLKTTYRYNAAGELTEVILPGDETLTFSRDEAGREVLRHSNRGFACEQGWNAAGQPVSQRAGFFPEEATWSGLVPSLVREYRYDSAGNVSAVTSREDYGRETRREYRLDRNGQVTAVTASGTGLGYGEGDESYGYDSCGYLKAQSAGRHRISEETDQYAGGHRLKQAGNTQYDYDAAGRMVSRTKHRDGYRPETERFRWDSRDQLTGYCSAQGELWEYRHDASGRRTEKRCDRKKIRFTYLWDGDSIAEIREYRDDKLYSVRHLVFNGFELISQQFSRVRQPHPSVAPLWVTRTNHAVSDLTGRPLMLFNSEGKTVWRPGQTSLWGLALSLPADTGYPDPRGELDPEAAPGLLYAGQWQDTESGLCYNRFRYYEPETGMYLVSDPLGLQGGEQTYRYVPNPLGWIDQYGLAGCPRALARAMKRANRNLAKSAGYMNRAWYKFKGSAAHHIVAWDDPRALGARKILEKYGIHIDSAENGIFLKHVDPNSLQPESYHRVIHTNKYYADVEARLADAAKANGKQGVLDELDAIRDDLLFNRLIY
A0A4D2ED98_ECOLX	Type IV secretion protein Rhs	BvCmsNSP072_02318	Escherichia coli	1610	MSEGPGGPQGATAGGTLAMRMLSQQAMVASQMKRAANDKAIAQMLAAKKSGPPAARQGDEIQHKSFLGALAGAVLGAIVTIAEGCLIMAACATGPYALVLVPALMYASYKASDYVEEKQNQLESWINSFCDTDGAINTGSENVKINGELAARAAVTLPPPPPPGAIPEVPQGEPSWGDIATDLLESAAEKAVPLAKAWGNAVITLTDSNAGFMDRVSAGASLLFPAGPVLMEFATMVGGRGEIKKEVDFPEAGEDSALCDKENKPPRIAQGSSNVFINNQPAARKGDKLECSAAIVEGSPDVFIGGEQVTYLDIQPEFPPWQRMILGGITIASYLLPPAGLLGKLKNLARLGKLGNLLGKSGKLLGAKLGALLGKTGKSLKSIANKVIRWVTDPVDPVTGAYCDERTDFTLGQTLPLSFTRFHSSVLPLHGLTGVGWSDSWSEYAWVREQGNRVDIISQGATLRFAFDGDSDTAVNPYHAQYILRRRDDYLELFDRDALSSRFFYDAFPGMRLRHPVTDDTDDDRLAHSPADRMYMLGGMSDTASNRITFERDSQYRITGVSHTDGIRLKLTYHASGYLKAIHRTDNGIQTLATYEQDARGRLTEADARLDYHLFYEYDAADRIIRWSDNDQTWSRFTYDEQGRCVTVTGAEGYYNATLDYGDGCTTLTDGKGTHRYYYDPDGNILREAAPDGSTTTYEWDEFHHLLARHSPAGRVEKFEYNAAHGQLSRYTAADSAEWQYRYDERGLLSNITDPAGQTWTQQCDERGLPVSLVSPQGEETRLAYTPQGLLSGIFRQDERRLGIEYDHHNRPETLTDVMGREHHTEYSGHDLPVKMRGPGGQSVRLQWQQHHKLSGIERAGTGAEGFRYDRHGNLLAYTDGNGVVWTMEYGPFDLPVARTDGEGHRWQYRYDKDTLQLTEVINPQGESYRYILDNCGRVTEERDWGGVVWRYCYDADGLCTARVNGLEETILYSRDAAGRLAEVISPEGKTQYAYDKSGRLTGIFSPDGTSQRTGYDERGRVNVTTQGRRAIEYHYPDEHSVIRCILPPEDERDRHPDESLLKTTYRYNAAGELTEVILPGDETLTFSRDEAGREVLRHSNRGFACEQGWNAAGQPVSQRAGFFPAEATWGGLVPSLVREYRYDSAGNVSGVTSREDYGRETRREYRLDRNGQVTAVTASGTGLGYGEGDESYGYDSCGYLKAQSAGRHRISEETDQYAGGHRLKQAGNTQYDYDAAGRMVSRTKHRDGYRPETERFRWDSRDQLTGYCSAQGEQWEYRHDASGRRTEKRCDRKKIRFTYLWDGDSIAEIREYRDDKLYSVRHLVFNGFELISQQFSRVRQPHPSVAPQWVTRTNHAVSDPTGRPLMLFNSEGKTVWRPGQTSLWGLALSLPADTDYPDPRGELDPEADPGLLYAGQWQDAESGLCYNRFRYYEPETGMYLVSDPLGLLGGEQTYRYVPNPCGYVDPLGLAFCPRMQKTLQKLTDKAVADIIANPRLAEDLMSAGSYAHLKNGTNLYAASFGKAVERRVAQLVSDNSRLSKLVEHTGQAKGANGQFISSPDFTTKGKGVFDVTTNKALQAHIYRYTKAGVYTPHNDIGYLVYDVVYGLSF
A0A478L4S3_ECOLX	Type IV secretion protein Rhs	BvCmsH19A_02805	Escherichia coli	1610	MSEGPGGPQGATAGGTLAMRMLSQQAMVASQMKRAANDKAIAQMLAAKKSGPPAARQGDEIQHKSFLGALAGAVLGAIVTIAEGCLIMAACATGPYALVLVPALMYASYKASDYVEEKQNQLESWINSFCDTDGAINTGSENVKINGELAARAAVTLPPPPPPGAIPEVPQGEPSWGDIATDLLESAAEKAVPLAKAWGNAVITLTDSNAGFMDRVSAGASLLFPAGPVLMEFATMVGGRGEIKKEVDFPEAGEDSALCDKENKPPRIAQGSSNVFINNQPAARKGDKLECSAAIVEGSPDVFIGGEQVTYLDIQPEFPPWQRMILGGITIASYLLPPAGLLGKLKNLARLGKLGNLLGKSGKLLGAKLGALLGKTGKSLKSIANKVIRWVTDPVDPVTGAYCDERTDFTLGQTLPLSFTRFHSSVLPLHGLTGVGWSDSWSEYAWVREQGNRVDIISQGATLRFAFDGDSDTAVNPYHAQYILRRRDDYLELFDRDALSSRFFYDAFPGMRLRHPVTDDTDDDRLAHSPADRMYMLGGMSDTASNRITFERDSQYRITGVSHTDGIRLKLTYHASGYLKAIHRTDNGIQTLATYEQDARGRLTEADARLDYHLFYEYDAADRIIRWSDNDQTWSRFTYDEQGRCVTVTGAEGYYNATLDYGDGCTTLTDGKGTHRYYYDPDGNILREAAPDGSTTTYEWDEFHHLLARHSPAGRVEKFEYNAAHGQLSRYTAADSAEWQYRYDERGLLSNITDPAGQTWTQQCDERGLPVSLVSPQGEETRLAYTPQGLLSGIFRQDERRLGIEYDHHNRPETLTDVMGREHHTEYSGHDLPVKMRGPGGQSVRLQWQQHHKLSGIERAGTGAEGFRYDRHGNLLAYTDGNGVVWTMEYGPFDLPVARTDGEGHRWQYRYDKDTLQLTEVINPQGESYRYILDNCGRVTEERDWGGVVWRYRYDADGLCTARVNGLEETILYSRDAAGRLAEVISPEGKTQYAYDKSGRLTGIFSPDGTSQRTGYDERGRVNVTTQGRRAIEYHYPDEHSVIRCILPPEDERDRHPDESLLKTTYRYNAAGELTEVILPGDETLTFSRDEAGREVLRHSNRGFACEQGWNAAGQPVSQRAGFFPAEATWGGLVPSLVREYRYDSAGNVSGVTSREDYGRETRREYRLDRNGQVTAVTASGTGLGYGEGDESYGYDSCGYLKAQSAGRHRISEETDQYAGGHRLKQAGNTQYDYDAAGRMVSRTKHRDGYRPETERFRWDSRDQLTGYCSAQGEQWEYRHDASGRRTEKRCDRKKIRFTYLWDGDSIAEIREYRDDKLYSVRHLVFNGFELISQQFSRVRQPHPSVAPQWVTRTNHAVSDPTGRPLMLFNSEGKTVWRPGQTSLWGLALSLPADTDYPDPRGELDPEADPGLLYAGQWQDAESGLCYNRFRYYEPETGMYLVSDPLGLLGGEQTYRYVPNPCGYVDPLGLAFCPRMQKTLQKLTDKAVADIIANPRLAEDLMSAGSYAHLKNGTNLYAASFGKAVERRVAQLVSDNSRLSKLVEHTGQAKGANGQFISSPDFTTKGKGVFDVTTNKALQAHIYRYTKAGVYTPHNDIGYLVYDVVYGLSF
A0A4R5K0D4_9PSED	Uncharacterized protein (Fragment)	E1573_00820 E1573_15215	Pseudomonas sp. H9	102	MFEAARFGDDISHTSALGGFLIGAALGIALVATVAIATFTCGFGVALLAGLAAGIGGSLLTAAGEALGSLFSSPSGTITTASPNVFINSRKAARVEKSIGAC
A0A3T6XZ11_ECOLX	Type IV secretion protein Rhs (Fragment)	DMX54_24655	Escherichia coli	541	MSEGPGGPQGATAGGTLAMRMLSQQAMVASQMKRAANDKAIAQMLAAKKSGPPAARLGDEIQHKSFLGALAGAVLGAIVTIAEGCLIMAACATGPYALVLVPALMYASYKASDYVEEKQNQLESWINSFCDTDGAINTGSENVNINGKPAARAAVTLPPPPPPGAIPEIPQGEPSWGDIATDLLESAAEKAVPLAKAWGNAVITLTESNAGFMDRVSAGASLLFPAGPVLMEFATMVGGRGEIKKDVDFPEAGEDTALCDKENKPPRIAQGSSNVFINNQPAARKGDKLECSAAIVEGSPDVFIGGEQVTYLDIQPEFPPWQRMILGGITIASYLLPPAGLLGKLGNLAKLGKLGNLLGKSGKLLGAKLGALLGKTGKSLKSIANKVIRWVTDPVDPVTGAYCDERTDFTLGQTLPLSFTRFHSSVLPLHGLTGVGWSDSWSEYAWVREQGNRVDIISQGATLRFAFDGDSDTAVNPYHAQYILRRRDDYLELFDRDALSSRFFYDAFPGMRLRHPVTDDTDDDRLAHSPADRMYMLGGMS
A0A0P9I1G3_PSEA0	YD repeat protein (Fragment)	ALO51_05319	Pseudomonas amygdali	64	MGLPHCFFCYGLAGVGAMFEAARFGDEISHSSALGGFLIGAVLGIALIATVAIATFTCGFGVAL
A0A326SK20_9PSED	Putative Zn-binding protein involved in type VI secretion (Fragment)	C7528_1251	Pseudomonas sp. NP10-3	178	MFEAARFGDEVSHTGALGGFLIGAVLGIALIATVAIATFTCGFGVALLAGLAAGVGGSLLTAAGEAIGSMFSSPSGTIITASPNVYINNRKAAHVEKSIGACDKHPGPVKIAEGSTNVFINSVAAARKGDKLTCGATISGGSDNVFIGGGRYRYLPVDDEIPGWLRTTVDVLMAVAGA
A0A3U2KL94_ECOLX	Type IV secretion protein Rhs (Fragment)	DOY61_22150	Escherichia coli	614	MSEGPGGPQGATAGGTLAMRMLSQQAMVASQMKRAANDKAIAQMLASKKSGPPAARLGDEIQHKSFLGALAGAVLGAIVTIAEGCLIMAACATGPYALVLVPALMYASYKASDYVEEKQNQLESWINSFCDTDGAINTGSENVKINGELAARAAVTLPPPPPPGAIPEVPQGEPSWGDIATDLLESAAEKAVPLAKAWGNAVITLTDSNAGFMDRVSAGASLLFPAGPVLMEFATMVGGRGEIKKEVDFPEAGEDTALCDKENKPPRIAQGSSNVFINNQPAARKGDKLECSAVIVGGSPDVFIGGEQVTYLDIQPEFPPWQRMILGGITIASYLLPPAGLLGKLKNLARLGKLGNLLGKSGKLLGAKLGALLGKTGKSLKSIANKVIRWVTDPVDPVTGAYCDERTDFTLGQTLPLSFTRFHSSVLPLHGLTGVGWSDSWSEYAWVREQGNRVDIISQGATLRFAFDGDSDTTVNPYHAQYILRRRDDYLELFDRDALSSRFFYDAFPGMRLRHPVTDDTSDDRLAHSPNDRMYMLGGMSDTASNRITFERDSQYRITGVSHTDGIRLKLTYHASGYLKAIHRTDNGIQTLATYEQDARGQLTEADARLDYHL
A0A2V2SZG3_9PSED	Type IV secretion protein Rhs (Fragment)	DK254_08930	Pseudomonas sp. RW407	275	MYEAARLHDEIAHSNALTGFLVGAVLGIALVAAATVFFPFTGGLAACLLAGLMTGGAAVMGGWLASLGESVGRLFSSPAGIIETGSPDVFINQRNAAHVARSTAICDKHPPLIQVAEGSSNVFINDVAAARKGDKLTCGATIDGGSSDVFIGGGTVQYLPVDDEVPHWLRATVEVLLVVAGLGRGLVSLARLGLQSGLKAAMPCALRFAAGFAISEAVGRMIIAPVTERVLGGLFGNPVDATTGRKLLTEAGETDFSLPGLMPIQWSRFYASDLD
A0A0P9MZR4_PSESX	YD repeat protein	ALO79_04265	Pseudomonas syringae pv. castaneae	745	MFEAARFGDEISHSSALGGFLIGAVLGIALIATVAIATFTCGFGVALLAGLAAGVGGSLLTAAGEAIGSMFSSPSGTILTASPNVYINNRKAAHVEKSIGACEKHPGPIRIAEGSTNVFINSVAAARKGDKLTCGATISSGSNNVFIGGGRYRYLPVDDEIPGWLRTTVDVLMAVAGAAGGIAQLIKAGTQAGMKAVLPCALKFTAGFVGGEVASRYVVEPVVRSAIGGMAGNPVDTTTGRKLIPDEIDFSLPGLMPIEWSRFYASNLDVDSVLGKGWVLPWEQSLRKHGSFVYLTDNQGRTVPFVDIAPGQRIYNPHEQVYLVCTQGGHYLLQTLDNIFFYFGEVPGDNKPVPLDRIENALGQFLHFTRTEQGTLTDISATGGVRVHLHYDEVTTRLDSVKRIVNHEAVETLVQYRYDSNGQLSEVFNRNGDSVRRFSYTDGVMTRHSNALGLACEYRWEIIDGQPRVVEHQTSDGEHFHFRYDREARTTWVTDGLGRELEIHYNKDHRVTSSRDYSGDHYVIEIDDTGNMTGLTLPDGNQLAFEYDEFARLLKETDPLGRSIRYQYHHLTTLITQVDYPDGSTWKANYDAKGNLVAEIDALGHKTEYLNGEDGLPHTIVDPTLKSKYLWWNNLAQVQRFQDCSGKSTYYRYDERHHLVAVTDALNNTTTLERKPDGEVLRINHPDGTHETFTYNELGQVLTHTDGKGQTTQLLRNGRGLPKWRQDAKGQTVTYEYDKAIRLEP
A0A3M5H692_PSESS	YD repeat protein	ALP58_03177	Pseudomonas savastanoi (Pseudomonas syringae pv. savastanoi)	745	MFEAARFGDEISHSSALGGFLIGAVLGIALIATVAIATFTCGFGVALLAGLAAGVGGSLLTAAGEAIGSMFSSPSGTILTASPNVYINNRKAAHVEKSIGACEKHPGPIRIAEGSTNVFINSVAAARKGDKLTCGATISSGSNNVFIGGGRYRYLPVDDEIPGWLRTTVDVLMAVAGAAGGIAQLIKAGTQAGMKAVLPCALKFTAGFVGGEVASRYVVEPVVRSAIGGMAGNPVDTTTGRKLIPDEIDFSLPGLMPIEWSRFYASNLDVDSVLGKGWVLPWEQSLRKHGSFVYLTDNQGRTVPFVDIAPGQRIYNPHEQVYLVCTQGGHYLLQTLDNIFFYFGEVPGDNKPVPLDRIENALGQFLHFTRTEQGTLTDISATGGVRVHLHYDEVTTRLDSVKRIVNHEAVETLVQYRYDSNGQLSEVFNRNGDSVRRFSYTDGVMTRHSNALGLACEYRWEIIDGQPRVVEHQTSDGEHFHFRYDREARTTWVTDGLGRELEIHYNKDHRVTSSRDYSGDHYVIEIDDTGNMTGLTLPDGNQLAFEYDEFARLLKETDPLGRSIRYQYHHLTTLITQVDYPDGSTWKANYDAKGNLVAEIDALGHKTEYLNGEDGLPHTIVDPTLKSKYLWWNNLAQVQRFQDCSGKSTYYRYDERHHLVAVTDALNNTTTLERKPDGEVLRINHPDGTHETFTYNELGQVLTHTDGKGQTTQLLRNGRGLPKWRQDAKGQTVTYEYDKAIRLEP
A0A3T8XU51_ECOLX	Type IV secretion protein Rhs (Fragment)	DNC61_25165	Escherichia coli	564	MSEGPGGPQGATAGGTLAMRMLSQQAMVASQMKRAANDKAIAQMLAAKKSGPPAARLGDEIQHKSFLGALAGAVLGAIVTIAEGCLIMAACATGPYALVLVPALMYASYKASDYVEEKQNQLESWINSFCDTDGAINTGSENVNINGKPAARAAVTLPPPPPPGAIPEIPQGEPSWGDIATDLLESAAEKAVPLAKAWGNAVITLTESNAGFMDRVSAGASLLFPAGPVLMEFATMVGGRGEIKKDVDFPEAGEDTALCDKENKPPRIAQGSSNVFINNQPAARKGDKLECSAAIVEGSPDVFIGGEQVTYLDIQPEFPPWQRMILGGITIASYLLPPAGLLGKLGNLAKLGKLGNLLGKSGKLLGAKLGALLGKTGKSLKSIANKVIRWVTDPVDPVTGAYCDERTDFTLGQTLPLSFTRFHSSVLPLHGLTGVGWSDSWSEYAWVREQGNRVDIISQGATLRFAFDGDSDTAVNPYHAQYILRRRDDYLELFDRDALSSRFFYDAFPGMRLRHPVTDDTDDDRLAHSPADRMYMLGGMSDTASNRITFERDSQYRITGVSHT
A0A234Y662_ECOLX	Rhs core protein with extension	NCTC9055_00501 RX35_02263	Escherichia coli	626	MSEGPGGPQGATAGGTLAMRMLSQQAMVASQMKRAANDKAIAQMLASKKSGPPAARLGDEIQHKSFLGALAGAVLGAIVTIAEGCLIMAACATGPYALVLVPALMYASYKASDYVEEKQNQLESWINSFCDTDGAINTGSENVKINGELAARAAVTLPPPPPPGAIPEVPQGEPSWGDIATDLLESAAEKAVPLAKAWGNAVITLTDSNAGFMDRVSAGASLLFPAGPVLMEFATMVGGRGEIKKEVDFPEAGEDTALCDKENKPPRIAQGSSNVFINNQPAARKGDKLECSAVIVGGSPDVFIGGEQVTYLDIQPEFPPWQRMILGGITIASYLLPPAGLLGKLKNLARLGKLGNLLGKSGKLLGAKLGALLGKTGKSLKSIANKVIRWVTDPVDPVTGAYCDERTDFTLGQTLPLSFTRFHSSVLPLHGLTGVGWSDSWSEYAWVREQGNRVDIISQGATLRFAFDGDSDTTVNPYHAQYILRRRDDYLELFDRDALSSRFFYDAFPGMRLRHPVTDDTSDDRLAHSPNDRMYMLGGMSDTASNRITFERDSQYRITGVSHTDGIRLKLTYHASGYLKAIHRTDNGIQTLATYEQDARGRLTEADARLDYHLFYEYDAADRIIR
A0A3Y6SRG1_ECOLX	Type IV secretion protein Rhs (Fragment)	D6C28_25860	Escherichia coli	1010	MSEGPGGPQGATAGGTLAMRMLSQQAMVASQMKRAANDKAIAQMLASKKSGPPAARLGDEIQHKSFLGALAGAVLGAIVTIAEGCLIMAACATGPYALVLVPALMYASYKASDYVEEKQNQLESWINSFCDTDGAINTGSENVKINGKPAARAAVTLPPPPPPGAIPEVPQGEPSWGDIATDLLESAAEKAVPLAKAWGNAVITLTDSNAGFMDRVSAGASLLFPAGPVLMEFATMVGGRGEIKKDVDFPEAGEDTALCDKENKPPRIAQGSSNVFINNQPAARQGDKLECSAAIVGGSPDVFIGGEQVTYLDIQPEFPPWQRMILGGITIASYLLPPAGLLGKLKNLARLGKLGNLLGKSGKLLGAKLGALLGKTGKSLKSIANKVIRWVTDPVDPVTGAYCDERTDFTLGQTLPLSFTRFHSSVLPLHGLTGVGWSDSWSEYAWVREQGNRVDIISLGATLNFAFDGESDTAVNPYHAQYILRRRDDYLELFDRDALSSRFFYDAFPGMRLRHPVTDDTSDDRLAHSPGDRMYMLGGMSDTASNRITFERDSQYRITGVSHTDGIRLKLTYHASGYLKAIHRTDNGIQTLATYEQDARGRLTEADARLDYHLFYEYDAADRIIRWSDNDQTWSRFTYDAQGRCVNVTGAEGYYNATLDYGDGCTTVTDGKGIHRYYYDPDGNILREEAPDGSTTTYEWDEFHHLLARHSPAGRVEKFEYNAAHGQLSRYTAADGAEWLYRYDERGLFSNITDPAGQTWTQLCDERGLPVSLVSPQGEETRLAYTAQGLLSGIFRQDERRLGIEYDHHNRPETLTDVMGREHHTEYSGHDLPVKMRGPGGQSVRLQWQQHHKLSGIERAGTGAEGFRYDRHGNLLAYTDGNGVVWTMEYGPFDLPVARTDGEGHRWQYRYDKDTLQLTEVINPQGESYLYVLDNCGRVTEEHDWGGVVWRYRYDADGLCTARVNGLEETILYSRDAAGRLAEVISPEGKTQYAYDKSGRLTGIFSPDGT
F3FRM7_PSESX	YD repeat-containing protein (Fragment)	PSYJA_29503	Pseudomonas syringae pv. japonica str. M301072	50	MFEAARFGDEISHTGALGGFLIGAVLGIALIATVAIATFTCGFGVALLAG
A0A3U0EQE5_ECOLX	Type IV secretion protein Rhs	DND05_25315 DNW42_24035	Escherichia coli	1599	MSEGPGGPQGATAGGTLAMRMLSQQAMVASQMKRAANDKAIAQMLAAKKSGPPAARLGDEIQHKSFLGALAGAVLGAIVTIAEGCLIMTACATGPYALVLVPALMYASYKASDYVEEKQNQLESWINSFCDTDGAINTGSENVKINGKPAARAAVTLPPPPPPGAIPEVPQGEPSWGDIATDLLESAAEKAVPLAKAWGNAVITLTDSNAGFMDRVSAGASLLFPAGPVLMEFATMVGGRGEIKKDVDFPEAGEDTALCDKENKPPRIAQGSSNVFINNQPAARKGDKLECSAAIVEGSPDVFIGGEQVTYLDIQPEFPPWQRMILGGITIASYLLPPAGLLGKLGNLAKLGKLGNLLGKSGKLLGAKLGALLSRTKNALKNTYNVLKKFIKDPVDPVTGAYCDERTDFTLGQTLPLSFTRFHCSVLPLHGLTGVGWSDSWSEYAWVREQGKRVDIISLGATLNFAFDGESDTAVNPYHAQYILRRRDDYLELFDRDALSSRFFYDAFPGMRLRHPVTDDTSDDRLAHSPADRMYMLGGMSDTASNRITFERDSQYRITGVSHTDGIRLKLTYHASGYLKAIHRTDNGIQTLATYEQDARGRLTEADARLDYHLFYEYDAADRIIRWSDNDQTWSRFTYDEQGRCVTVTGAEGYYNATLDYGDGCTTLTDGKGTHRYYYDPDGNILREEAPDGSTTTYEWDEFHHLLARHSPAGRVEKFEYNAAHGQLSRYTAADGAEWQYRYDERGLLSNITDPAGQTWTQQCDERGLPVSLVSPQGEETRLAYTPQGLLSGIFRQDERRLGIEYDHHNRPETLTDVMGREHHTEYSGHDLPVKMRGPGGQSVRLQWQQHHKLSGIERAGTGAEGFRYDRHGNLLAYTDGNGVVWTMEYGPFDLPVARTDGEGHRWQYRYDKDTLQLTEVINPQGESYRYILDNCGRVTEERDWGGVVWRYRYDADGLCTARVNGLEETILYSRDAAGRLAEVITPEGKTQYAYDKSGRLTGIFSPDGTSQRTGYDERGRVNVTTQGRRAIEYHYPDEHTVIRCILPPEDERDRHPDESLLKTTYRYNAAGELTEVILPGDETLTFSRDEAGREVFRHSNRGFACEQGWNAASQLVTQRAGFFPEEATWGGLLPSLVREYRYDSAGNVSAVTSREDYGRETRREYRLDRNGQVTAVTASGTGLGYGEGDESYGYDSCGYLKAQSAGRHRISEETDQYAGGHRLKQAGNTQYDYDAAGRMVSRTKHRDGYRPETERFRWDSRDQLTGYCSAQGELWEYRHDASGRRTEKRCDRKKIRFTYLWDGDSIAEIREYRDDKLYSVRHLVFNGFELISQQFSRVRQPHPSVAPQWVTRTNYAVSDLTGRPLMLFNSEGKTVWRPGQTSLWGLALSLPADTDYPDPRGELDPEAAPGLLYAGQWQDAESGLCYNRFRYYEPETGMYLVSDPLGLQGGEQTYRYVPNPLGYIDPLGLAKTSVPAEKISLSDKARDLFRQGKVREALDVHYEDLVRRKLGGISQEIAGREYDVVTDKIIAQVKRTYSSIDNPKNFLSKSTRTQIKKTIELAEEQGKEAQFWFKYGVSPKVREYIESKGGKVILGMGN
A0A3Z8L698_ECOLX	Type IV secretion protein Rhs	D9F43_24200	Escherichia coli	1599	MSEGPGGPQGATAGGTLAMRMLSQQAMVASQMKRAANDKAIAQMLAAKKSGPPAARLGDEIQHKSFLGALAGAVLGAIVTIAEGCLIMTACATGPYALVLVPALMYASYKASDYVEEKQNQLESWINSFCDTDGAINTGSENVKINGKPAARAAVTLPPPPPPGAIPEVPQGEPSWGDIATDLLESAAEKAVPLAKAWGNAVITLTDSNADFMDRVSAGASLLFPAGPVLMEFATMVGGRGEIKKDVDFPEAGEDTALCDKENKPPRIAQGSSNVFINNQPAARKGDKLECSAAIVEGSPDVFIGGEQVTYLDIQPEFPPWQRMILGGITIASYLLPPAGLLGKLGNLAKLGKLGNLLGKSGKLLGAKLGALLSRTKNALKNTYNVLKKFIKDPVDPVTGAYCDERTDFTLGQTLPLSFTRFHCSVLPLHGLTGVGWSDSWSEYAWVREQGKRVDIISLGATLNFAFDGESDTAVNPYHAQYILRRRDDYLELFDRDALSSRFFYDAFPGMRLRHPVTDDTSDDRLAHSPADRMYMLGGMSDTASNRITFERDSQYRITGVSHTDGIRLKLTYHASGYLKAIHRTDNGIQTLATYEQDARGRLTEADARLDYHLFYEYDAADRIIRWSDNDQTWSRFTYDEQGRCVTVTGAEGYYNATLDYGDGCTTLTDGKGTHRYYYDPDGNILREEAPDGSTTTYEWDEFHHLLARHSPAGRVEKFEYNAAHGQLSRYTAADGAEWQYRYDERGLLSNITDPAGQTWTQQCDERGLPVSLVSPQGEETRLAYTPQGLLSGIFRQDERRLGIEYDHHNRPETLTDVMGREHHTEYSGHDLPVKMRGPGGQSVRLQWQQHHKLSGIERAGTGAEGFRYDRHGNLLAYTDGNGVVWTMEYGPFDLPVARTDGEGHRWQYRYDKDTLQLTEVINPQGESYRYILDNCGRVTEERDWGGVVWRYRYDADGLCTARVNGLEETILYSRDAAGRLAEVITPEGKTQYAYDKSGRLTGIFSPDGTSQRTGYDERGRVNVTTQGRRAIEYHYPDEHTVIRCILPPEDERDRHPDESLLKTTYRYNAAGELTEVILPGDETLTFSRDEAGREVFRHSNRGFACEQGWNAASQLVTQRAGFFPEEATWGGLLPSLVREYRYDSAGNVSAVTSREDYGRETRREYRLDRNGQVTAVTASGTGLGYGEGDESYGYDSCGYLKAQSAGRHRISEETDQYAGGHRLKQAGNTQYDYDAAGRMVSRTKHRDGYRPETERFRWDSRDQLTGYCSAQGELWEYRHDASGRRTEKRCDRKKIRFTYLWDGDSIAEIREYRDDKLYSVRHLVFNGFELISQQFSRVRQPHPSVAPQWVTRTNYAVSDLTGRPLMLFNSEGKTVWRPGQTSLWGLALSLPADTDYPDPRGELDPEAAPGLLYAGQWQDAESGLCYNRFRYYEPETGMYLVSDPLGLQGGEQTYRYVPNPLGYIDPLGLAKTSVPAEKISLSDKARDLFRQGKVREALDVHYEDLVRRKLGGISQEIAGREYDVVTDKIIAQVKRTYSSIDNPKNFLSKSTRTQIKKTIELAEEQGKEAQFWFKYGVSPKVREYIESKGGKVILGMGN
A0A3Z1PB04_SALET	RHS repeat protein (Fragment)	DST00_23145	Salmonella enterica I	969	MYEAARVDDPIYHTSALAGFLIGAIIGIAIIAIAAFALFSCGILAGLILGFMADQIASGVLQLGEAIGRSIHHTAGKILTGSENVSTNSRPAARAVLSTVKCDNHIAEKRIAQGSENIYINSQPAARKDDHTECDAVIEDGSPNVFLGGGTQTVLEISSEIPDWLRKVVDVLFVVASLLGGLAGAWRQAAKLGTKFGTKCAAKFIGGELTGMAVSEAISGLFSNPVDVTTGQKILLPETDFTLPGRLPVTCSRFYASHLETVGLLGRGWRLNWETSLREDDEHITLTGVQGRELRYPKTMLTPGHQIFDPEEQLYLSRLHDGRYVLHYTDRSYYVFGDFDSDGMAYLLFMETPHRQRIVFGHEGGRLVRIASSSGHHLLLHRTQTPAGERLSRIELVQGGTRGNLVEYRYDDNGQLTGVVNRAGTQVRQFAYENGLMTAHSNAAGFTCHYRWQELDGAPRVTEHDTSDGEHYRFDYDFAAGTTTVTGRQGESWQWWYDRETYITAHRTPGGGMYRFTYNEDHFPVNIELPGGRTVAYEYDIQNRVVKTTDPEGRVTQTQWNGEFDEITRTALDDDAVWKTQYNAHGQPVQETDPEGRVTQYAYDEQGQMCSRTDAAGGTVVTAFDSRGQMTRYTDCSGRSTGYDHDEDGNLTRVTDAEGKVVRISYNRLGLPETVNSPGKQQDRYTWNALGLMSSHRRITGSVESWRYTPRGLLAAHTDEEKRETRWQYTPEGRVAALTNGNGAQYRFSHDADGRLVREVRPDGLSRTFILDDSGYLTAIQTTGTQGGVRRETQQRDALGRLLRTENEHGQRTFSYNRLDQITAVTLTPTEAGQQQHRMQADTVRFEYDRSGWLTAEHAGNGSIRYQRDALGNPTDITLPDGQHLTHLYYGSGHLLQTALDGLTVSEYERDSLHRQIMRTQGQLATYSGYDDDGLLSWQRSLASGSAPVLPGQRPARQGCVTSRDYYWN
A0A3U3TPI8_SALET	RHS repeat protein (Fragment)	D4445_21060 DNV22_21455 DO703_23100 DRY92_21355 DTW09_24070 DUA33_22400 EGU80_22380 EHB49_20815	Salmonella enterica I	969	MYEAARVDDPIYHTSALAGFLIGAIIGIAIIALAAFALFSCGILAGLILGFMADQIASGVLQLGEAIGRSIHHTAGKILTGSENVSTNSRPAARAVLSTVKCDNHIAEKRIAQGSGNIYINSQPAARKDDHTECDAVIEDGSPNVFLGGGTQTVLEISSEIPDWLRKVVDVLFVVASLLGGLAGAWRQAAKLGTKFGTKCAAKFIGGELTGMAVSEAISGLFSNPVDVTTGQKILLPETDFTLPGRLPVTCSRFYASHLETVGLLGRGWRLNWETSLREDDEHITLTGVQGRELRYPKTMLTPGHQIFDPEEQLYLSRLHDGRYVLHYTDRSYYVFGDFDSDGMAYLLFMETPHRQRIVFGHEGGRLVRIASSSGHHLLLHRTQTPAGERLSRIELVQGGTRGNLVEYRYDDNGQLTGVVNRAGTQVRQFAYENGLMTAHSNAAGFTCRYRWQELDGAPRVTEHDTSDGEHYRFDYDFAAGTTTVTGRQGESWQWWYDRETYITAHRTPGGGMYRFTYNEDHFPVNIELPGGRTVAYEYDIQNRVVKTTDPEGRVTQTQWNGEFDEITRTALDDDAVWKTQYNAHGQPVQETDPEGRVTQYAYDEQGQMCSRTDAAGGTVVTAFDSRGQMTRYTDCSGRSTGYDHDEDGNLTRVTDAEGKVVRISYNRLGLPETVNSPGKQQDRYTWNALGLMSSHRRITGSVESWRYTPRGLLAAHTDEEKRETRWQYTPEGRVAALTNGNGAQYRFSHDADGRLVREVRPDGLSRTFILDDSGYLTAIQTTGTQGGVRRETQQRDALGRLLRTENEHGQRTFSYNRLDQITAVTLTPTEAGQQQHRMQADTVRFEYDRSGWLTAEHAGNGSIRYQRDALGNPTDITLPDGQHLTHLYYGSGHLLQTALDGLTVSEYERDSLHRQIMRTQGQLATYSGYDDDGLLSWQRSLASGSAPVLPGQRPARQGCVTSRDYYWN
A0A3U3AQ37_SALET	RHS repeat protein (Fragment)	DOQ35_23010	Salmonella enterica I	972	MYEAARVDDPIYHTSALAGFLIGAIIGIAIIALAAFALFSCGILAGLILGFMADQIASGVLQLGEAIGRSIHHTAGKILTGSENVSTNSRPAARAVLSTVKCDNHIAEKRIAQGSGNIYINSQPAARKDDHTECDAVIEDGSPNVFLGGGTQTVLEISSEIPDWLRKVVDVLFVVASLLGGLAGAWRQAAKLGTKFGTKCAAKFIGGELTGMAVSEAISGLFSNPVDVTTGQKILLPETDFTLPGRLPVTCSRFYASHLETVGLLGRGWRLNWETSLREDDEHITLTGVQGRELRYPKTMLTPGHQIFDPEEQLYLSRLHDGRYVLHYTDRSYYVFGDFDSDGMAYLLFMETPHRQRIVFGHEGGRLVRIASSSGHHLLLHRTQTPAGERLSRIELVQGGTRGNLVEYRYDDNGQLTGVVNRAGTQVRQFAYENGLMTAHSNAAGFTCRYRWQELDGAPRVTEHDTSDGEHYRFDYDFAAGTTTVTGRQGESWQWWYDRETYITAHRTPGGGMYRFTYNEDHFPVNIELPGGRTVAYEYDIQNRVVKTTDPEGRVTQTQWNGEFDEITRTALDDDAVWKTQYNAHGQPVQETDPEGRVTQYAYDEQGQMCSRTDAAGGTVVTAFDSRGQMTRYTDCSGRSTGYDHDEDGNLTRVTDAEGKVVRISYNRLGLPETVNSPGKQQDRYTWNALGLMSSHRRITGSVESWRYTPRGLLAAHTDEEKRETRWQYTPEGRVAALTNGNGAQYRFSHDADGRLVREVRPDGLSRTFILDDSGYLTAIQTTGTQGGVRRETQQRDALGRLLRTENEHGQRTFSYNRLDQITAVTLTPTEAGQQQHRMQADTVRFEYDRSGWLTAEHAGNGSIRYQRDALGNPTDITLPDGQHLTHLYYGSGHLLQTALDGLTVSEYERDSLHRQIMRTQGQLATYSGYDDDGLLSWQRSLASGSAPVLPGQRPARQGCVTSRDYYWNNHG
A0A3V3FA44_SALER	RHS repeat protein	EA021_21395 EA089_15860	Salmonella enterica (Salmonella choleraesuis)	1359	MYEAARVDDPIFHTSALAGFLIGAIIGIAIIALAAFAFFSCGFLAGLILGFMADQIASGVLQLGEAIGRSIHHTAGKILTGSENVSTNSRPAARAVLSTVKCDNHIAEKRIAQGSENIYINSQPAARKDDHTECDAVIEDGSPNVFLGGGTQTVLEISSEIPDWLRKVVDVLFVVASLLGGLAGAWRQAAKLGTKFGTKCAAKFIGGELVGMAVGEAISGLFSNPVDVTTGQKILLPETDFTLPGRLPVTCSRFYASHLETVGLLGRGWRLNWETSLREDDEHITLTGVQGRELRYPKTMLTPGHQIFDPEEQLYLSRLHDGRYVLHYTDRSYYVFGDFDSDGMAYLLFMETPHRQRIVFGHEGGRLVRIASSSGHHLLLHRTQTPAGERLSRVELVQGGTRGNLVEYRYDDNGQLTGVVNRAGTQVRQFAYENGLMTAHSNATGFTCRYRWQELDGAPRVTEHDTSDGEHYRFDYDFAAGTTTVTGRQGESWQWWYDRETYITAHRTPGGGMYRFTYNEDHFPVNIELPGGRTVAYEYDIQNRVVKTTDPEGRVTQTQWNGEFDEITRTALDDDAVWKTQYNAHGQPVQETDPEGRVTQYAYDEQGQMCSRTDAAGGTVVTAFDSRGQMTRYTDCSGRSTGYDHDEDGNLTRVTDAEGKVVRISYNRLGLPETVNSPGKQQDRYTWNALGLMSSHRRITGSVESWRYTPRGLLAAHTDEEKRETRWQYTPEGRVAALTNGNGAQYRFSHDADGRLVREVRPDGLSRTFILDDSGYLTAIQTTGTQGGVRRETQQRDALGRLLRTENEHGQRTFSYNRLDQITAVTLTPTEAGQQQHRMQADTVRFEYDRSGWLTAEHAGNGSIRYQRDALGNPTDITLPDGQHLTHLYYGSGHLLQTALDGLTVSEYERDSLHRQIMRTQGQLATYSGYDDDGLLSWQRSLASGSAPVLPGQRPARQGCVTSRDYYWNNHGEVGTIDDGLRGSVVYSYDRSGYLTGRSGQMYDHDRYYYDKAGNLLDNEGQGAVMSNRLPGCGRDRYGYNEWGELTTRRDQQLEWNAQGQLTRVISGNTETHYGYDALGRRIRKATYGRHTGHTARSRTDFVWEGFRLLQENVQQQGWRTYLYDAEQPYTPVASVTGRGESRQVWYYHTDVTGTPQEVTAADGTLVWAGYIRGFGENAADISNSGAYFHQPLRLPGQYFDDETGLHYNLFRYYAPECGRFVSQDPIGLAGGLNLYQYAPNPIRWIDPLGLAILEHQSNFDAARRTGFENAGMTNPEDVTFSKVDPKTGTVVEFKGPNGAKVAYDAPHADMDVTAGHDKPHVGWQSAGKRGSGGANRGNITYDGPQHPHRSDSKGDDKC
A0A377ECY8_ECOLX	Rhs core protein	NCTC8960_01098	Escherichia coli	770	MSEGPGGPQGATAGGTLAMRMLSQQAMVASQMKRAANDKAIAQMLAAKKSGPPAARLGDEIQHKSFLGALAGAVLGAIVTIAEGCLIMAACATGPYALVLVPALMYASYKASDYVEEKQNQLESWINSFCDTDGAINTGSENVNINGKPAARAAVTLPPPPPPGAIPEIPQGEPSWGDIATDLLESAAEKAVPLAKAWGNAVITLTESNAGFMDRVSAGASLLFPAGPVLMEFATMVGGRSEIKKDVDFPEAGEDTALCDKENKPPRIAQGSSNVFINNQPAARKGDKLECSAAIVGGSPDVFIGGEQVTYLDIQPEFPPWQRMILGGITIASYLLPPAGLLGKLKNLARLGKLGNLLGKSGKLLGAKLGALLGKTGKSLKSIANKVIRWVTDPVDPVTGAYCDERTDFTLGQTLPLSFTRFHSSVLPLHGLTGVGWSDSWSEYAWVREQGNRVDIISQGATLNFAFDGDSDTAVNPYHAQYILRRRDDYLELFDRDALSSRFFYDAFPGMRLRHPVTDDTSDDRLAHSPDDRMYMLGGMSDTASNRITFERDSQYRITGVSHTDGIRLKLTYHASGYLKAIHRTDNGIQTLATYEQDARGRLTEADARLDYHLFYEYDAADRIIRWSDNDQTWSRFTYDAQGRCVNVTGAEGYYNATLDYGDGCTTVTDGKGTHRYYYDPDGNILREEAPDGSTTTYEWDEFHHLLARHSPAGRVEKFEYNAALGQLSRYTAADARSGCTAMMSAACSATSPTLPGRHGRSSVMSAACR
A0A0P9W1U6_PSEYM	RHS family protein (Fragment)	ALO84_100945	Pseudomonas syringae pv. maculicola	646	MFEAARFGDEISHTSALGGFLIGAVLGIALIATVAIATFTCGFGVALLAGLAAGVGGSLLTAAGEAIGSMFSSPSGTILTASPNVFINNRKAAHVEKSIGACEKHPGPIRIAEGSTNVFINSVAAARKGDKLTCGATISSGSNNVFIGGGRYRYLPVDDEIPGWLRTTVDILMAVAGAAGGIAQLLKAGAQAGMKAVMPCALKFTAGFVAGEVASRYVVEPVARSAIGGLTGNPVDTTTGRKLIPDEIDFSLPGLMPIEWSRFYASNLDVNSVLGKGWVLPWEQSLRKLGSFVYLTDNQGRTIPFVDIAPGQRIYNPHEQVYLVCTQGGHYLLQTLDNIFFYFGEVPGNNTPVPLDRIENGLGHFLHFTRTEQGTLTDISATGGVRVHLHYDEVTTRLDSVKRIVNQEAVETLVQYRYDSNGQLSEVFNRNGDSVRRFSYTDGVMTRHSNALGLTCEYRWETIDGQPRVVEHQTSDGEHFHFRYDRTARTTWVTDVLGRELEIHYNKDHRVISSRDYSGDHYAIELDDTGNMTGLTLPDGNHLAFEYDEFARLLKETDPLGRSIHYQYHHLTTLVTQVDYPDGSTWKARYDSHSNLVAEIDALGHKTEYLNGEDGLPHTIIDPTLKSKYLWWNTLAQVQRFQDCSG
A0A3M3Z617_PSEYM	Rhs protein with PAAR motif (Fragment)	ALQ34_04210	Pseudomonas syringae pv. maculicola	646	MFEAARFGDEISHTSALGGFLIGAVLGIALIATVAIATFTCGFGVALLAGLAAGVGGSLLTAAGEAIGSMFSSPSGTILTASPNVFINNRKAAHVEKSIGACEKHPGPIRIAEGSTNVFINSVAAARKGDKLTCGATISSGSNNVFIGGGRYRYLPVDDEIPGWLRTTVDILMAVAGAAGGIAQLLKAGAQAGMKAVMPCALKFTAGFVAGEVASRYVVEPVARSAIGGLTGNPVDTTTGRKLIPDEIDFSLPGLMPIEWSRFYASNLDVNSVLGKGWVLPWEQSLRKLGSFVYLTDNQGRTIPFVDIAPGQRIYNPHEQVYLVCTKGGHYLLQTLDNIFFYFGEVPGNNTPVPLDRIENGLGHFLHFTRTEQGTLTDISATGGVRVHLHYDEVTTRLDSVKRIVNQEAVETLVQYRYDSNGQLSEVFNRNGDSVRRFSYTDGVMTRHSNALGLTCEYRWETIDGQPRVVEHQTSDGEHFHFRYDRTARTTWVTDVLGRELEIHYNKDHRVISSRDYSGDHYAIELDDTGNMTGLTLPDGNHLAFEYDEFARLLKETDPLGRSIHYQYHHLTTLVTQVDYPDGSTWKARYDSHSNLVAEIDALGHKTEYLNGEDGLPHTIIDPTLKSKYLWWNTLAQVQRFQDCSG
A0A3U9F8M0_SALET	RHS repeat protein (Type IV secretion protein Rhs) (Fragment)	DNI98_21665 DO963_21580 DPF07_21320 DQY76_21530 DRZ34_21345 DSB43_22710 DUR96_24055 EBB85_20765 EFQ06_21590 EGU86_21335	Salmonella enterica I	1026	MYEAARVDDPIYHTSALAGFLIGAIIGIAIIALAAFALFSCGILAGLILGFMADQIASGVLQLGEAIGRSIHHTAGKILTGSENVSTNSRPAARAVLSTVKCDNHIAEKRIAQGSGNIYINSQPAARKDDHTECDAVIEDGSPNVFLGGGTQTVLEISSEIPDWLRKVVDVLFVVASLLGGLAGAWRQAAKLGTKFGTKCAAKFIGGELTGMAVSEAISGLFSNPVDVTTGQKILLPETDFTLPGRLPVTCSRFYASHLETVGLLGRGWRLNWETSLREDDEHITLTGVQGRELRYPKTMLTPGHQIFDPEEQLYLSRLHDGRYVLHYTDRSYYVFGDFDSDGMAYLLFMETPHRQRIVFGHEGGRLVRIASSSGHHLLLHRTQTPAGERLSRIELVQGGTRGNLVEYRYDDNGQLTGVVNRAGTQVRQFAYENGLMTAHSNAAGFTCRYRWQELDGAPRVTEHDTSDGEHYRFDYDFAAGTTTVTGRQGESWQWWYDRETYITAHRTPGGGMYRFTYNEDHFPVNIELPGGRTVAYEYDIQNRVVKTTDPEGRVTQTQWNGEFDEITRTALDDDAVWKTQYNAHGQPVQETDPEGRVTQYAYDEQGQMCSRTDAAGGTVVTAFDSRGQMTRYTDCSGRSTGYDHDEDGNLTRVTDAEGKVVRISYNRLGLPETVNSPGKQQDRYTWNALGLMSSHRRITGSVESWRYTPRGLLAAHTDEEKRETRWQYTPEGRVAALTNGNGAQYRFSHDADGRLVREVRPDGLSRTFILDDSGYLTAIQTTGTQGGVRRETQQRDALGRLLRTENEHGQRTFSYNRLDQITAVTLTPTEAGQQQHRMQADTVRFEYDRSGWLTAEHAGNGSIRYQRDALGNPTDITLPDGQHLTHLYYGSGHLLQTALDGLTVSEYERDSLHRQIMRTQGQLATYSGYDDDGLLSWQRSLASGSAPVLPGQRPARQGCVTSRDYYWNNHGEVGTIDDGLRGSVVYSYDRSGYLTGRSGQMYDHDRYYYDKAGNLLDNEGQGPVM
A0A3U0M1G7_SALER	RHS repeat protein (Fragment)	DLZ28_21050	Salmonella enterica (Salmonella choleraesuis)	1050	MYEAARVDDPIYHTSALAGFLIGAIIGIAIIALAAFALFSCGILAGLILGFMADQIASGVLQLGEAIGRSIHHTAGKILTGSENVSTNSRPAARAVLSTVKCDNHIAEKRIAQGSGNIYINSQPAARKDDHTECDAVIEDGSPNVFLGGGTQTVLEISSEIPDWLRKVVDVLFVVASLLGGLAGAWRQAAKLGTKFGTKCAAKFIGGELTGMAVSEAISGLFSNPVDVTTGQKILLPETDFTLPGRLPVTCSRFYASHLETVGLLGRGWRLNWETSLREDDEHITLTGVQGRELRYPKTMLTPGHQIFDPEEQLYLSRLHDGRYVLHYTDRSYYVFGDFDSDGMAYLLFMETPHRQRIVFGHEGGRLVRIASSSGHHLLLHRTQTPAGERLSRIELVQGGTRGNLVEYRYDDNGQLTGVVNRAGTQVRQFAYENGLMTAHSNAAGFTCRYRWQELDGAPRVTEHDTSDGEHYRFDYDFAAGTTTVTGRQGESWQWWYDRETYITAHRTPGGGMYRFTYNEDHFPVNIELPGGRTVAYEYDIQNRVVKTTDPEGRVTQTQWNGEFDEITRTALDDDAVWKTQYNAHGQPVQETDPEGRVTQYAYDEQGQMCSRTDAAGGTVVTAFDSRGQMTRYTDCSGRSTGYDHDEDGNLTRVTDAEGKVVRISYNRLGLPETVNSPGKQQDRYTWNALGLMSSHRRITGSVESWRYTPRGLLAAHTDEEKRETRWQYTPEGRVAALTNGNGAQYRFSHDADGRLVREVRPDGLSRTFILDDSGYLTAIQTTGTQGGVRRETQQRDALGRLLRTENEHGQRTFSYNRLDQITAVTLTPTEAGQQQHRMQADTVRFEYDRSGWLTAEHAGNGSIRYQRDALGNPTDITLPDGQHLTHLYYGSGHLLQTALDGLTVSEYERDSLHRQIMRTQGQLATYSGYDDDGLLSWQRSLASGSAPVLPGQRPARQGCVTSRDYYWNNHGEVGTIDDGLRGSVVYSYDRSGYLTGRSGQMYDHDRYYYDKAGNLLDNEGQGPVMSNRLPGCGRDRYGYNEWGELTTRR
A0A2D2DTP8_9BURK	Uncharacterized protein	CR152_30385	Massilia violaceinigra	1416	MFEAARLTDPIAHTSALAGFLVGALIGIALIAAVAFATFTCGFGVALLAGLAAGVGGSLILGIGEAIGKSIKSPAGAITSGSPNVFTNSLAAAFAKASTVLCDKHSPVPLVAEGSTNVFINGFGAARKDDSTVCGAKIDDGSSNVFIGGGTKEYLPVADEVPPWLRTTVDWAFALAGLAGGLAGLVKAAGGLSRALLPCAAKFIAGYVAGEAVGRYVAAPVISRVMGGLLGNPVEVATGRKVLLAQHEIDAVLQSPIPLVCARFYGSDLAFEGSLGKGWVLPWDLRLQRRDGMIWLTDAQGRETGFPLVQPGHCAYSEAEQCYLACTATGQFILYDLNEVYHDFGLLDAGGDIAWVRRKEDRTGQWHSYTRDDANRVSMIRTSGGQQLQLRYAESPSRLTAIDCTDGGTPGTLVGYGYDGLGQLVSVTDANGAVARQFSYLDGRMASHTNALGLTSTYEWAEIDGAARVVACGTSEGDHTRFRYDREARQTWAQDEQGRTAHWQYDAHFQIVACTDFDGASYRITYNDAGMPQLVSLPGEREVAFEYDHAARVIAETDTLGRVTRTAYHANSLRISELILPDGSRWRAEYDYLGRLLATTDPLGREERNEYPTGLSAFPIAHIDASGARQQMEWNRRGQMTSRTDCSGKVTRYQYNADGQLACLTDALGQATHYHYLRTGEPTQVVLADGSTEQFAYDAAGLLIEQRSGDQQARRWVRNARGQVVDAIDPAQQHLRYRYDVRGRVVELARDTGTRYRFEYDAGDRLAREMRPDGAERRMRYDPAGELIEIEKIGAVKGDAARRTVLFERDKAGRVLAQTTATAVTRYTWDDGDRLLEAACEPDAAGAALGVAAGAVRFEYDRAGRMVAEHGADGTVGYSLDMLDNLVSLALPHGQRIDMLTYGSGHVHQIRCADGVICDFERDDLHREVERTQGGLTQRIAYDILGRRTSQTAGSAPELAAGQGRLWRSYRYHPSGDLAEQSDSERGAIDFQYDAAGQLRRQMRRADQQQERFVWDAAGNLLQDAGEKSRGQVDGNRLMVWQDMRFEYDAWGNMVTKRKGAHQIQRFSFDAEDRLVSMVTENLRGVTETRFAYDPLGRRIATTDTRTQAGGLAHSVVRRYVWQGLRMVQERRGNAVSSYVFSPDAAYTPLARVDAVIAAAATAAAIATAKSTARVYHFHTDLIGAPLEMTDEAGELAWAGTYQAWGKVGTDDDVALAGAIDQPLRFPGQYADEGTGLHYNTFRFYDPDIGRFISPDPIGLAGGDNLYAYGPNPSGWMDPWGLMPWVDPVNVGHHLVPQSLARSTGPSLVATLFGSNTQTPTFFFSKPYVAGSHEAIHAAQKPFVGRLTGSWSGKPMDLVRAAGRGLDAVSHIRGDLKIPATGEVIAHNVTPRQAYSALLTWGRKQALPPRPPSGGC
A0A3Y6B6U7_ECOLX	Type IV secretion protein Rhs (Fragment)	BMB81_24700	Escherichia coli	600	MSEGPGGPQGATAGGTLAMRMLSQQAMVASQMKRAANDKAIAQMLAAKKSGPPAARLGDEIQHKSFLGALAGAVLGAIVTIAEGCLIMAACATGPYALVLVPALMYASYKASDYVEEKQNQLESWINSFCDTDGAINTGSENVNINGKPAARAAVTLPPPPPPGAIPEIPQGEPSWGDIATDLLESAAEKAVPLAKAWGNAVITLTESNAGFMDRVSAGASLLFPAGPVLMEFATMVGGRGEIKKDVDFPEAGEDTALCDKENKPPRIAQGSSNVFINNQPAARKGDKLECSAAIVEGSPDVFIGGEQVTYLDIQPEFPPWQRMILGGITIASYLLPPAGLLGKLGNLAKLGKLGNLLGKSGKLLGAKLGALLGKTGKSLKSIANKVIRWVTDPVDPVTGAYCDERTDFTLGQTLPLSFTRFHSSVLPLHGLTGVGWSDSWSEYAWVREQGNRVDIISQGATLRFAFDGDSDTAVNPYHAQYILRRRDDYLELFDRDALSSRFFYDAFPGMRLRHPVTDDTDDDRLAHSPADRMYMLGGMSDTASNRITFERDSQYRITGVSHTDGIRLKLTYHASGYLKAIHRTDNGIQTLATYEQDAR
A0A3Y3HJR4_SALET	RHS repeat protein (Fragment)	D8R28_22010	Salmonella enterica I	1080	MYEAARVDDPIYHTSALAGFLIGAIIGIAIIAIAAFALFSCGILAGLILGFMADQIASGVLQLGEAIGRSIHHTAGKILTGSENVSTNSRPAARAVLSTVKCDNHIAEKRIAQGSENIYINSQPAARKDDHTECDAVIEDGSPNVFLGGGTQTVLEISSEIPDWLRKVVDVLFVVASLLGGLAGAWRQAAKLGTKFGTKCAAKFIGGELTGMAVSEAISGLFSNPVDVTTGQKILLPETDFTLPGRLPVTCSRFYASHLETVGLLGRGWRLNWETSLREDDEHITLTGVQGRELRYPKTMLTPGHQIFDPEEQLYLSRLHDGRYVLHYTDRSYYVFGDFDSDGMAYLLFMETPHRQRIVFGHEGGRLVRIASSSGHHLLLHRTQTPAGERLSRIELVQGGTRGNLVEYRYDDNGQLTGVVNRAGTQVRQFAYENGLMTAHSNAAGFTCRYRWQELDGAPRVTEHDTSDGEHYRFDYDFAAGTTTVTGRQGETWQWWYDRETYITAHRTPGGGMYRFTYNEDHFPVNIELPGGRTVAYEYDIQNRVVKTTDPEGRVTQTQWNGEFDEITRTALDDDAVWKTQYNAHGQPVQETDPEGRVTQYAYDEQGQMCSRTDAAGGTVVTAFDSRGQMTRYTDCSGRSTGYDHDEDGNLTRVTDAEGKVVRISYNRLGLPETVNSPGKQQDRYTWNALGLMSSHRRITGSVESWRYTPRGLLAAHTDEEKRETRWQYTPEGRVAALTNGNGAQYRFSHDADGRLVREVRPDGLSRTFILDDSGYLTAIQTTGTQGGVRRETQQRDALGRLLRTENEHGQRTFSYNRLDQITAVTLTPTEAGQQQHRMQADTVRFEYDRSGWLTAEHAGNGSIRYQRDALGNPTDITLPDGQHLTHLYYGSGHLLQTALDGLTVSEYERDSLHRQIMRTQGQLATYSGYDDDGLLSWQRSLASGSAPVLPGQRPARQGCVTSRDYYWNNHGEVGTIDDGLRGSVVYSYDRSGYLTGRSGQMYDHDRYYYDKAGNLLDNEGQGPVMNNRLPGCGRDRYGYNEWGELTTRRDQQLEWNAQGQLTRVISGNTETHYGYDALG
A0A3Y2NFM7_SALET	RHS repeat protein (Fragment)	DTW06_19090	Salmonella enterica I	1082	MYEAARVDDPIYHTSALAGFLIGAIIGIAIIAIAAFALFSCGILAGLILGFMADQIASGVLQLGEAIGRSIHHTAGKILTGSENVSTNSRPAARAVLSTVKCDNHIAEKRIAQGSENIYINSQPAARKDDHTECDAVIEDGSPNVFLGGGTQTVLEISSEIPDWLRKVVDVLFVVASLLGGLAGAWRQAAKLGTKFGTKCAAKFIGGELTGMAVSEAISGLFSNPVDVTTGQKILLPETDFTLPGRLPVTCSRFYASHLETVGLLGRGWRLNWETSLREDDEHITLTGVQGRELRYPKTMLTPGHQIFDPEEQLYLSRLHDGRYVLHYTDRSYYVFGDFDSDGMAYLLFMETPHRQRIVFGHEGGRLVRIASSSGHHLLLHRTQTPAGERLSRIELVQGGTRGNLVEYRYDDNGQLTGVVNRAGTLVRQFAYENGLMTAHSNAAGFTCRYCWQELDGAPRVTEHDTSDGEHYRFDYDFAAGTTTVTGRQGESWQWWYDRETYITAHRTPGGGMYRFTYNEDHFPVNIELPGGRTVAYEYDIQNRVVKTTDPEGRVTQTQWNGEFDEITRTALDDDAVWKTQYNAHGQPVQETDPEGRVTQYAYDEQGQMCSRTDAAGGTVVTAFDSRGQMTRYTDCSGRSTGYDHDEDGNLTRVTDAEGKVVRISYNRLGLPETVNSPGKQQDRYTWNALGLMSSHRRITGSVESWRYTPRGLLAAHTDEEKRETRWQYTPEGRVATLTNGNGAQYRFSHDADGRLMREVRPDGLSRTFILDDSGYLTAIQTTGTQGGVRRETQQRDALGRLLRTENEHGQRTFSYNRLDQITAVTLTPTEAGQQQHRMQADTVRFEYDRSGWLTAEHAGNGSIRYQRDALGNPTDITLPDGQHLTHLYYGSGHLLQTALDGLTVSEYERDSLHRQIMRTQGQLATYSGYDDDGLLSWQRSLAPGSAPVLPGQRPAQQGCVTSRDYYWNNHGEVGTIDDSLRGSVVYSYDRSGYLTGRSGQMYDHDRYYYDKAGNLLDNEGQGPVMNNRLPGCGRDRYGYNEWGELTTRRDQQLEWNAQGQLTRVISGNTETHYGYDALGRR
A0A3Y8ZVQ7_SALET	RHS repeat protein (Fragment)	D7O59_22850	Salmonella enterica I	1082	MYEAARVDDPIYHTSALAGFLIGAIIGIAIIAIAAFALFSCGILAGLILGFMADQIASGVLQLGEAIGRSIHHTAGKILTGSENVSTNSRPAARAVLSTVKCDNHIAEKRIAQGSENIYINSQPAARKDDHTECDAVIEDGSPNVFLGGGTQTVLEISSEIPDWLRKVVDVLFVVASLLGGLAGAWRQAAKLGTKFGTKCAAKFIGGELTGMAVSEAISGLFSNPVDVTTGQKILLPETDFTLPGRLPVTCSRFYASHLETVGLLGRGWRLNWETSLREDDEHITLTGVQGRELRYPKTMLTPGHQIFDPEEQLYLSRLHDGRYVLHYTDRSYYVFGDFDSDGMAYLLFMETPHRQRIVFGHEGGRLVRIASSSGHHLLLHRTQTPAGERLSRIELVQGGTRGNLVEYRYDDNGQLTGVVNRAGTQVRQFAYENGLMTAHSNAAGFTCRYRWQELDGAPRVTEHDTSDGEHYRFDYDFAAGTTTVTGRQGETWQWWYDRETYITAHRTPGGGMYLFTYNEDHFPVNIELPGGRTVAYEYDIQNRVVKTTDPEGRVTQTQWNGEFDEITRTALDDDAVWKTQYNAHGQPVQETDPEGRVTQYAYDEQGQMCSRTDAAGGTVVTAFDSRGQMTRYTDCSGRSTGYDHDEDGNLTRVTDAEGKVVRISYNRLGLPETVNSPGKQQDRYTWNALGLMSSHRRITGSVESWRYTPRGLLAAHTDEEKRETRWQYTPEGRVATLTNGNGAQYRFSHDADGRLMREVRPDGLSRTFILDDSGYLTAIQTTGTQGGVRRETQQRDALGRLLRTENEHGQRTFSYNRLDQITAVTLTPTEAGQQQHRMQADTVRFEYDRSGWLTAEHAGNGSICYQRDALGNPTDITLPDGQHLTHLYYGSGHLLQTALDGLTVSEYERDSLHRQIMRTQGQLATYSGYDDDGLLSWQRSLAPGSAPVLPGQRPARQGCVTSRDYYWNNHGEVGTIDDGLRGSVVYSYDRSGYLTGRSGQMYDHDRYYYDKAGNLLDNEGQGPVMNNRLPGCGRDRYGYNEWGELTTRRDQQLEWNAQGQLTRVISGNTETHYGYDALGRR
A0A1H7DLH0_9PSED	PEP-CTERM protein-sorting domain-containing protein (Fragment)	SAMN03159382_06064 SAMN03159382_06070	Pseudomonas sp. NFACC23-1	111	MDAQAAARLGDEIAHGFGLAAMVAGAVAGALIGAAVVAATVATGGVALAIMAGSIAAGGLSMFQIVKGLSTIFNLPEPTTGALIMGSFNVYINSRNAMRAGEDTSSSCTGL
A0A3U0WJ83_ECOLX	RHS repeat protein	DN623_18770	Escherichia coli	1359	MYEAARVDDPIYHTSALAGFLIGAIIGIAIIAVASFAFFTCGFLAGLILSFLADQIASGVLQLGEAIGRSIHSTVGKILTGSDNVSTNSRPAARAVLSTVICEDHSPEIRIAQGSGNIYINSQPAARKDDHTECDAVIEDGSPNVFLGGGTQTVLEISPEIPDWLRQVVDVLYVVAGMFGGLAGAARQAAKLGTKFGTKCAAKFIGGQLVGMGVSDAVMGLFSNPVDVTTGQKILLPETDFTLPGRLPVTCSRFYASHLETEGLLGRGWRLNWEINLREDETYITFIGVQGRELSYPKAMLTPGHQIFDPEEQFYLSRLHDGRYVLHYTDRSYYVFDEFDDHGVAPLLFLETPYRQRIAFGRENGRLVRVASSSGHHLLLHRTMTPAGERLSHIELVKGGRPGNLVEYRYDDNGQLTGVVNRAGMTVRQFAWENGLMTEHRNATGFTCTYRWQEIDGFPRVVEHTTSDGEHYRFHYDFVGGHTVVTGRPGQRWQWWFDEETYVTAHRTPGGGMYRFTYNENHFPVAVELPGERRVMLEYDTLSRVVKETDPAGRVTQTQWNGSFAEITRRALDDDHVWKADYNEHGQVIQETDPEGRVTRYGYDEQGLAVSRTDARGGGVALVHDARGQLTRYTDCSGRTTDYDYDEDGNLTTVTDAEGKAVRIRYNRLGLPETVNHPGKQQDRYTWNALGLLSSHRRITGSVQSWQYTPRGLPAVHTDEEKRETRWQYTAEGRVASLSNGNGAQYRFSHDADGRLTGEQRPDGLIRMFVLNAGGFPVIIQTQGTEGGMRNERQERDALGRLLRSDTQHSTRTFSYNRLDQITEVTLTPTEEGERLHHMQADRVRFAYDRSGCLTAEHSMHGSIKYRRDALGNPTDITLPDGQHLSHLYYGSGHLLQTALDGITVSEYERDSLHRQVMRTQGKLTTFSGYNADNRLSWQRSLPGGSQNPQQTATHPSHGDSVTARDYIWNADGEVGGINDKLRGCLVFSYDRSGWLTSRTGQMYDHDHYYYDKAGNLLTDEHQSAVMDNRLPGYGRYRYRYNEWGELTERRDQQLEWNAQGQLTRVISSNSETRYRYDALGRRISKATYGRHTDQREQRRTTFVWEGFRLLQETTWQGKRTYLYDAEQPYTPVAAITGRGESQKIWYYHTDLTGTVQEVTAADGTLVWAGYQAGFGENRGNISNSGAYFEQPLRLPGQYFDEETGLHYNLFRYYAPECGRFISQDPIGLRGGLNLYAYAPNPLKYIDPLGLCKTDVENKNPYGTYRPARQLPRDKNGNPIPDVNAPHTQLGTKSGRKGDYTQAREWGYDENGNLVAKRDIDFTDHGRPKEHPNPHQHDYIPNPTGGTLQHGPAKDLEIP
A0A4D2RAG9_ECOLX	Type IV secretion protein Rhs	BvCmsSINP022_01812	Escherichia coli	1363	MYEAARVDDPIYHTSALAGFLIGAIIGIAIIAVASFAFFTCGFLAGLILSFLADQIASGVLQLGEAIGRSIHSTVGKILTGSDNVSTNSRPAARAVLSTVICEDHSPEIRIAQGSGNIYINSQPAARKDDHTECDAVIEDGSPNVFLGGGTQTVLEISPEIPDWLRQVVDVLYVVAGMLGGLAGAWRQAAKMGSKFGTKCAAKFIGGEMVGMAISDTVMGLFSNPVDVTTGQKILLPETDFTLPGRLPVTCSRFYASHLETEGLLGRGWRLNWEINLREDETYITFIGVQGRELSYPKEMLIPGHQIFDPEEQFYLSRLHDGRYVLHYTDRSYYVFDEFDDHGVAPLLFMETPYRQRIAFGRENGRLVRVASSSGHHLLLHRTMTPAGERLSHIELVKGGRPGNLVEYRYDDNGQLTGVVNRAGVTVRQFAYENGLMTEHRNATGFTCTYRWEEIEGFPRVVEHSTSDGEDYRFHYDFAGGQTVVTGRPEQKWQWWFDEETYVTAHRTPGGGMYRFTYNENHFPVAVELPGERRVTLEYDTLSRVVKETDAAGRVTHTQWNGSFAEITRRALDDDHVWKADYNEHGQVIRETDPEGRVTRYGYDEQGLAVSRTDARGGEAALVHDAHGQLTRYTDCSGRATGYEYDEDGNLTAVTDAEGKTVRISYNRLGLPETVSHPGKQQDRYTWNALGLLSSHRRITGSVQSWQYTPRGLLALHVDEEKRETRWHYTAEGWIASLSNGNGALYRFSHDADGRLTGEQRPDGLIRMFVLNAGGYPVIIQTQGTEGGVRNERQERDALGRLLRSDTQHSTRTFSYNRLDQITEVTLTPTKEGERLHHMQADTVRFAYDRRGWLTAEHSVHGSIKYRRDALGNPTDITLPDGQHLSHLYYGSGHLLQTALDGITVSEYERDSLHRQVMRTQGKLATFSGYNADNRLSWQRSLPGGSQNPQQAGNPPAQNDSVTARDYIWNADGEVGGINDKLRGCLVFSYDRSGWLTSRTGQMYDHDHYYYDKAGNLLTDEYQGAVLDNRLPGYGRDRYRYNEWGELTERRDQQLEWNAQGQLTRVISSNSETRYQYDALGRRISKATYGRHTDQREQRRTTFVWEGFRLLQETTWQGKRTYLYDAEQPYTPVAAITGRGESQKIWYYHTDLTGTVQEVTAPDGTLVWAGYQAGFGENRGDISNSGAYFEQPLRLPGQYYDEETGLHYNLFRYYAPECGRFVSQDPISIRGGLNLYRYAPNPLTHIDPLGLMDPFDLWFTQNTISDVFTQGKWAGRSVEEAIHEASVTGRLPDGLSISYEKIILPSGEEVWATLNNRTLYVAQQANVTINPVDKNGKGLNQLNKLLDGRAPTPEQPDVLIKHC
A0A3Z3SGB2_SALET	RHS repeat protein (Fragment)	EF688_21435	Salmonella enterica I	1131	MYEAARVDDPIYHTSALAGFLIGAIIGIAIIALAAFALFSCGILAGLILGFMADQIASGVLQLGEAIGRSIHHTAGKILTGSENVSTNSRPAARAVLSTVKCDNHIAEKRIAQGSGNIYINSQPAARKDDHTECDAVIEDGSPNVFLGGGTQTVLEISSEIPDWLRKVVDVLFVVASLLGGLAGAWRQAAKLGTKFGTKCAAKFIGGELTGMAVSEAISGLFSNPVDVTTGQKILLPETDFTLPGRLPVTCSRFYASHLETVGLLGRGWRLNWETSLREDDEHITLTGVQGRELRYPKTMLTPGHQIFDPEEQLYLSRLHDGRYVLHYTDRSYYVFGDFDSDGMAYLLFMETPHRQRIVFGHEGGRLVRIASSSGHHLLLHRTQTPAGERLSRIELVQGGTRGNLVEYRYDDNGQLTGVVNRAGTQVRQFAYENGLMTAHSNAAGFTCRYRWQELDGAPRVTEHDTSDGEHYRFDYDFAAGTTTVTGRQGESWQWWYDRETYITAHRTPGGGMYRFTYNEDHFPVNIELPGGRTVAYEYDIQNRVVKTTDPEGRVTQTQWNGEFDEITRTALDDDAVWKTQYNAHGQPVQETDPEGRVTQYAYDEQGQMCSRTDAAGGTVVTAFDSRGQMTRYTDCSGRSTGYDHDEDGNLTRVTDAEGKVVRISYNRLGLPETVNSPGKQQDRYTWNALGLMSSHRRITGSVESWRYTPRGLLAAHTDEEKRETRWQYTPEGRVAALTNGNGAQYRFSHDADGRLVREVRPDGLSRTFILDDSGYLTAIQTTGTQGGVRRETQQRDALGRLLRTENEHGQRTFSYNRLDQITAVTLTPTEAGQQQHRMQADTVRFEYDRSGWLTAEHAGNGSIRYQRDALGNPTDITLPDGQHLTHLYYGSGHLLQTALDGLTVSEYERDSLHRQIMRTQGQLATYSGYDDDGLLSWQRSLASGSAPVLPGQRPARQGCVTSRDYYWNNHGEVGTIDDGLRGSVVYSYDRSGYLTGRSGQMYDHDRYYYDKAGNLLDNEGQGPVMSNRLPGCGRDRYGYNEWGELTTRRDQQLEWNAQGQLTRVISGNTETHYGYDALGRRIRKATYGRHTGHTARSRTDFVWEGFRLLQENVQQQGWRTYLYDAEQPYT
A0A3U8S6C5_SALET	RHS repeat protein (Fragment)	DQR07_21545	Salmonella enterica I	1137	MYEAARVDDPIYHTSALAGFLIGAIIGIAIIAIAAFALFSCGILAGLILGFMADQIASGVLQLGEAIGRSIHHTAGKILTGSENVSTNSRPAARAVLSTVKCDNHIAEKRIAQGSENIYINSQPAARKDDHTECDAVIEDGSPNVFLGGGTQTVLEISSEIPDWLRKVVDVLFVVASLLGGLAGAWRQAAKLGTKFGTKCAAKFIGGELTGMAVSEAISGLFSNPVDVTTGQKILLPETDFTLPGRLPVTCSRFYASHLETVGLLGRGWRLNWETSLREDDEHITLTGVQGRELRYPKTMLTPGHQIFDPEEQLYLSRLHDGRYVLHYTDRSYYVFGDFDSDGMAYLLFMETPHRQRIVFGHEGGRLVRIASSSGHHLLLHRTQTPAGERLSRIELVQGGTRGNLVEYRYDDNGQLTGVVNRAGTQVRQFAYENGLMTAHSNAAGFTCRYRWQELDGAPRVTEHDTSDGEHYRFDYDFAAGTTTVTGRQGETWQWWYDRETYITAHRTPGGGMYRFTYNEDHFPVNIELPGGRTVAYEYDIQNRVVKTTDPEGRVTQTQWNGEFDEITRTALDDDAVWKTQYNAHGQPVQETDPEGRVTQYAYDEQGQMCSRTDAAGGTVVTAFDSRGQMTRYTDCSGRSTGYDHDEDGNLTRVTDAEGKVVRISYNRLGLPETVNSPGKQQDRYTWNALGLMSSHRRITGSVESWRYTPRGLLAAHTDEEKRETRWQYTPEGRVAALTNGNGAQYRFSHDADGRLVREVRPDGLSRTFILDDSGYLTAIQTTGTQGGVRRETQQRDALGRLLRTENEHGQRTFSYNRLDQITAVTLTPTEAGQQQHRMQADTVRFEYDRSGWLTAEHAGNGSIRYQRDALGNPTDITLPDGQHLTHLYYGSGHLLQTALDGLTVSEYERDSLHRQIMRTQGQLATYSGYDDDGLLSWQRSLASGSAPVLPGQRPARQGCVTSRDYYWNNHGEVGTIDDGLRGSVVYSYDRSGYLTGRSGQMYDHDRYYYDKAGNLLDNEGQGPVMNNRLPGCGRDRYGYNEWGELTTRRDQQLEWNAQGQLTRVISGNTETHYGYDALGRRIRKATYGRHTGHTARSRTDFVWEGFRLLQENVQQQGWRTYVYDAEQPYTPVASVT
A0A1B4F128_9BURK	Uncharacterized protein	WS66_16695	Burkholderia sp. LA-2-3-30-S1-D2	1415	MYEAARVTDPIDHTSALAGFLVGAVLGIALIAAVAFATFTCGFGVALLAGMAAGLGAQVLLSLGESIGKMFSSQSGNIMTGSPDVYVNSMSVAYATLSGVACSKHNPVPLVAQGSTNIFINGRPAARKDDKITCGATIADGSHDTFFHGGTQTYLPVDDEVPPWLRTATEWAFVLAGLVGGLGGLLKQAGGLSRAVLPCAAKFIGGYVLGEAVGRYVAGPAINKAIGGLFGNPVDVTSGRKVLLADSETDYVIQSPMPVAIKRFYSSGIEYAGTLGRGWVLPWELRLHARDGRLWYTDAQGRESGFPLLRAGQAAFSEAEQRYLTCTPDGRYILHDLGERYYDFGRYDLDSGRIAWVRRIEDQAGQWYQFERDSRGRVSEILTCGGLQAVLDYEQEHGRLSMVTLVHGDERRLAVAYGYDENGQLALVTDANGAVVRQFAYVNGLMASHTNALGFTSSYAWSTIEGQPRVVSTRTSEGEDWVFEYDVEGRQTRVRHADGRTAHWRFDAQFQIVEYTDLDGGFYRIKYNDAGMPVMLMLPGERTAAFEYDDAGRIVAETDPIGRTTRTRYDGNSMRPVEIVGADGGAWRAEYDPQGRLLLSQDPLGRENRYEYPKGLTSLPIAHIDALGGRKTLEWNRLGELVARTDCSGKTTRTRFDPFGLPLLRENALGQRITYDVRPTGEPRRITYPDGSSETFEYDAAGFMVRHVGLGGRVQQSLRNARGQLVEAINPAGRRTRYRYDAEGRLRELQQDHARYTFTYSAGGRLLTETRPDGVQRRFEYGDAGELLALDIVGAPISDATTNRPIRTIRFERDRMGNLKVQHTPTEVTRFERDKGDRTVKVERTPTPAGIALGITPDVVSFEYDKAGRLVAEHGVNGTVEYALDALDNVTTLALPHDQTLQMLRYGSGHVHQIRCGDQVVSDFERDDLHREVMRTQGRLTQRSAYDPLGRKVWQSAGFQPEVLGRGRGQLWRNYGYDAAGELIEMSDGMRGSTQYNYDPAGQLTRRVNTMDRQVEEFAWDAAGNLLDDAQRRSRGYVEGNRLLMWQDLRFEYDPFGNLVTKLRGANQTQRFTYDGQNRLIAVRTQDVRGAVETRFEYDPIGRRIAKTDTSFDVRGVKLRSETKRFVWEGLRLAQEVRETGVSSYVYSPDASYSPAARVDAVIAEALAAAAIDTAKRASRIYHFHTDLVGAPLEVTDEAGDLAWAGQYTAWGKVEPSSRQLTAARTDQPLRYAGQYADENTGLHYNTFRFYDPDVGRFINHDPIGLMGGDNLYAYAPNPTGWVDPWGWFGEKPLNSPDVTKWLDKGGTVHVEVESGTWVYTNAKGTVVRYPNGYPDFSPYAVRSVDVEGLQGNHSKAPTGDFGKADAKAGSVADYKNNTWHHHENMVTMQEVPKDIHGEFTHRGGVSNLKSQPSC
A0A0D8W446_ECOLX	Type IV secretion protein Rhs	D9I88_12430 EYY34_00600 UC41_26905	Escherichia coli	1620	MSEGPGGPQGATAGGTLAMRMLSQQAMVASQMKRAANDKAIAQMLASKKSGPPAARLGDEIQHKSFLGALAGAVLGAIVTIAEGCLIMAACATGPYALVLVPALMYASYKASDYVEEKQNQLESWINSFCDTDGAINTGSENVNINGKPAARAAVTLPPPPPPGAIPEIPQGEPSWGDIATDLLESAAEKAVPLAKAWGNAVITLTDSNAGFMDRVSAGASLLFPAGPVLMEFATMVGGRGEIKKDVDFPEAGEDTALCDKENKPPRIAQGSSNVFINNQPAACKGDKLECSAAIVEGSPDVFIGGEQVTYLDIQPEFPPWQRMILGGITIASYLLPPAGLLGKLKNLARLGKLGNLLGKSGKLLGAKLGALLGKTGKSLKSIANKVIRWVTDPVDPVTGAYCDERTDFTVGQTLPLSFTRFHSSVLPLHGLTGVGWSDSWSEYAWVREQGNRVDIISQGATLNFAFDGDSDTAVNPYHAQYILRRRDDYLELFDRDALSSRFFYDAFPGMRLRHPVTDDTSDDRLAHSPNDRMYMLGGMSDTASNRITFERDSQYRITGVSHTDGIRLKLTYHASGYLKAIHRTDNGIQTLATYEQDARGRLTEADARLDYHLFYEYDAADRIIRWSDNDQTWSRFTYDEQGRCVNVTGAEGYYNATLDYGDGCTTVTDGKGIHRYYYDPDGNILREAAPDGSTTMYEWDEFHHLLARHSPAGRVEKFEYNAAHGQLSRYTAADGAEWQYRYDERGLLSNITDPAGQTWTQQCDERGLPVSLVSPQGEETRLAYTAQGLLSGIFRQDERRLGIEYDHHNRPETLTDVMGREHHTEYSGHDLPVKMRGPGGQSVRLQWQQHHKLSGLERTGTGAEGFRYDRHGNLLAYTDGNGVVWTMEYGPFDLPVARTDGEGHRWQYRYDKDTLQLTEVINPQGESYLYVLDNCGRVTEEHDWGGVVWRYRYDADGLCTARVNGLEETILYSRDAAGRLAEVITPEGKTQYAYDKSGRLTGIFSPDGTSQRTGYDERGRVNVTTQGRRAIEYHYPDEHTVIRCILPPEDERDRPPDESLLKTTYRYNAAGELTEVILPGDETLTFSRDEAGREVLRHSNRGFACEQGWNAAGQPVSQRAGLFPAEATWGGLLPSLVREYRYDSAGNVSGVTSREDYGRETRREYRLDRNGQVTAVTASGTGLGYGEGDESYGYDSCGYLKAQSAGWHRISEETDQYAGGHRLKQAGNTQYDYDAAGRMVSRTRHRDGYRPETERFRWDSRDQLTGYCSAQGEQWEYRHDASGRRTEKRCDRKKIRFTYLWDGDSIAEIREYRDDKLYSVRHLVFNGFELISQQFSRVRQAHPSVAPQWVTRTNHAVSDLTGRPLMLFNSEGKTVWRPGQTSLWGLALSLPADTGYPDPRGELDPEADPGLLYAGQWQDAESGLCYNRFRYYEPETGMYLVSDPLGLLGGEQTYRYVPNPCGWVDPLGLAASSKISSLMDYIGDGRRVSGHTGFLDGVRLSRSQINNIAKEMEKLGIKVIRKADKYLPPNARAAFDYGLRNIYLRKNATLYEVYHEVIHAKQFAKIGQEAYEALGRLSREEHVLNEILKSKNLFNEAEIAHAIKYVEGLREKFMMGLIN
A0A447PSB7_SALET	Type IV secretion protein Rhs	wapA NCTC8271_04565	Salmonella enterica I	1176	MYEAARVDDPIYHTSALAGFLIGAIIGIAIIALAAFALFSCGILAGLILGFMADQIASGVLQLGEAIGRSIHHTAGKILTGSENVSTNSRPAARAVLSTVKCDNHIAEKRIAQGSGNIYINSQPAARKDDHTECDAVIEDGSPNVFLGGGTQTVLEISSEIPDWLRKVVDVLFVVASLLGGLAGAWRQAAKLGTKFGTKCAAKFIGGELTGMAVSEAISGLFSNPVDVTTGQKILLPETDFTLPGRLPVTCSRFYASHLETVGLLGRGWRLNWETSLREDDEHITLTGVQGRELRYPKTMLTPGHQIFDPEEQLYLSRLHDGRYVLHYTDRSYYVFGDFDSDGMAYLLFMETPHRQRIVFGHEGGRLVRIASSSGHHLLLHRTQTPAGERLSRIELVQGGTRGNLVEYRYDDNGQLTGVVNRAGTQVRQFAYENGLMTAHSNAAGFTCRYRWQELDGAPRVTEHDTSDGEHYRFDYDFAAGTTTVTGRQGESWQWWYDRETYITAHRTPGGGMYRFTYNEDHFPVNIELPGGRTVAYEYDIQNRVVKTTDPEGRVTQTQWNGEFDEITRTALDDDAVWKTQYNAHGQPVQETDPEGRVTQYAYDEQGQMCSRTDAAGGTVVTAFDSRGQMTRYTDCSGRSTGYDHDEDGNLTRVTDAEGKVVRISYNRLGLPETVNSPGKQQDRYTWNALGLMSSHRRITGSVESWRYTPRGLLAAHTDEEKRETRWQYTPEGRVAALTNGNGAQYRFSHDADGRLVREVRPDGLSRTFILDDSGYLTAIQTTGTQGGVRRETQQRDALGRLLRTENEHGQRTFSYNRLDQITAVTLTPTEAGQQQHRMQADTVRFEYDRSGWLTAEHAGNGSICYQRDALGNPTDITLPDGQHLTHLYYGSGHLLQTALDGLTVSEYERDSLHRQIMRTQGQLATYSGYDDDGLLSWQRSLASGSAPVLPGQRPARQGCVTSRDYYWNNHGEVGTIDDSLRGSVVYSYDRSGYLTGRSGQMYDHDRYYYDKAGNLLDNEGQGAVMSNRLPGCGRDRYGYNEWGELTTRRDQQLEWNAQGQLTRVISGNTETHYGYDALGRRTRKATYGRHTGHTARSRTDFVWEGLRLLQENVQQQGWRTYLYDAEQPYTPVASVTGRGEKQAGVVLPHGCDGHAAGGDGGGRNAGMGGVYQGVW
A0A3T9GHZ0_SALET	RHS repeat protein (Type IV secretion protein Rhs) (Fragment)	DNJ32_20315 DNL67_19835 DOH59_21235 DQD72_20760	Salmonella enterica I	905	MYEAARVDDPVYHTSALAGFLIGAIIGIAIIALAAFALFTCGFLAGLVLGFLADQIASGVLQLGEAIGRSIHHTAGKILTGSENVSTNSRPAARAVLSTVKCDNHIAEKRIAQGSENIYINSQPAARKDDHTECDAVIEDGSPDVFLGGGTQTVLEISSEIPDWLRKVVDVLFVVAGLLGGLAGAWRQAAKLGTKFGTKCAAKFIGGELTGMAVSEAISGLFSNPVDVTTGQKILLPETDFTLPGRLPVACSRFYASHLETVGLLGRGWRLNWETSLREDDEHLTLTGVQGRELSYPKTMLTPGHQIFDPEEQLYLSRLHDGRYVLHYTDRSYYVFGDFDSDGMAYLRFMETPHRQRIVFGHEGGRLVRIASSSGHHLLLHRTQTPAGERLSRIELVQGGTRGNLVEYRYDDNGQLTGVVNRAGTQVRQFAYENGLMTAHSNAAGFTCRYRWQEIDGAPRVTEHDTSDGEHYRFDYDFAAGTTTVTGRQGESWQWWYDRETYITAHRTPGGGMYRFTYNEDHFPVNIELPGGRTVAYEYDIQNRVVKTTDPEGRVTQTQWNGEFDEITRTALDDDAVWKTQYNAHGQPVQETDPEGRVTQYAYDEQGQMCSRTDAAGGTVVTAFDSRGQMTRYTDCSGRSTGYDHDEDGNLTRVTDAEGKVVRISYNRLGLPETVNSPGKQQDRYTWNALGLMSSHRRITGSVESWRYTPRGLLAAHTDEEKRETRWQYTPEGGVAALTNGNGAQYRFSHDADGRLVREVRPDGLSRTFILDDSGYLTAIQTTGTQGGVRRETQQRDALGRLLRTENEHGQRTFSYNRLDQITAVTLTPTEAGQQQHRMQADTVRFEYDRSGWLTAEHAGNGSIRYQRDALGNPTDITLPDGQHLTHLYYGSGHLLQTALDGLTV
A0A3X9IIY5_SALET	RHS repeat protein (Fragment)	DU090_20810	Salmonella enterica I	910	MYEAARVDDPVYHTSALAGFLIGAIIGIAIIALAAFALFTCGFLAGLVLGFLADQIASGVLQLGEAIGRSIHHTAGKILTGSENVSTNSRPAARAVLSTVKCDNHIAEKRIAQGSENIYINSQPAARKDDHTECDAVIEDGSPDVFLGGGTQTVLEISSEIPDWLRKVVDVLFVVAGLLGGLAGAWRQAAKLGTKFGTKCAAKFIGGELTGMAVSEAISGLFSNPVDVTTGQKILLPETDFTLPGRLPVACSRFYASHLETVGLLGRGWRLNWETSLREDDEHLTLTGVQGRELSYPKTMLTPGHQIFDPEEQLYLSRLHDGRYVLHYTDRSYYVFGDFDSDGMAYLRFMETPHRQRIVFGHEGGRLVRIASSSGHHLLLHRTQTPAGERLSRIELVQGGTRGNLVEYRYDDNGQLTGVVNRAGTQVRQFAYENGLMTAHSNAAGFTCRYRWQEIDGAPRVTEHDTSDGEHYRFDYDFAAGTTTVTGRQGESWQWWYDRETYITAHRTPGGGMYRFTYNEDHFPVNIELPGGRTVAYEYDIQNRVVKTTDPEGRVTQTQWNGEFDEITRTALDDDAVWKTQYNAHGQPVQETDPEGRVTQYAYDEQGQMCSRTDAAGGTVVTAFDSRGQMTRYTDCSGRSTGYDHDEDGNLTRVTDAEGKVVRISYNRLGLPETVNSPGKQQDRYTWNALGLMSSHRRITGSVESWRYTPRGLLAAHTDEEKRETRWQYTPEGGVAALTNGNGAQYRFSHDADGRLVREVRPDGLSRTFILDDSGYLTAIQTTGTQGGVRRETQQRDALGRLLRTENEHGQRTFSYNRLDQITAVTLTPTEAGQQQHRMQADTVRFEYDRSGWLTAEHAGNGSIRYQRDALGNPTDITLPDGQHLTHLYYGSGHLLQTALDGLTVSEYER
A0A376ZZZ1_ECOLX	Rhs core protein with extension	NCTC9703_03002	Escherichia coli	602	MSEGPGGPQGATAGGTLAMRMLSQQAMVASQMKRAANDKAIAQMLAAKKSGPPAARLGDEIQHKSFLGALAGAVLGAIVTIAEGCLIMAACATGPYALVLVPALMYASYKASDYVEEKQNQLESWINSFCDTDGAINTGSENVNINGKPAARAAVTLPPPPPPGAIPEIPQGEPSWGDIATDLLESAAEKAVPLAKAWGNAVITLTESNAGFMDRVSAGASLLFPAGPVLMEFATMVGGRGEIKKEVDFPEAGEDTALCDKENKPPRIAQGSSNVFINNQPAARKGDKLECSAAIVEGSPDVFIGGEQVTYLDIQPEFPPWQRMILGGITIASYLLPPAGLLGKLGNLAKLGKLGNLLGKSGKLLGAKLGALLGKTGKSLKSIANKVIRWVTDPVDPVTGAYCDERTDFTLGQTLPLSFTRFHSSVLPLHGLTGVGWSDSWSEYAWVREQGNRVDIISQGATLRFAFDGDSDTTVNPYHAQYILRRRDDYLELFDRDALSSRFFYDAFPGMRLRHPVTDDTSDDRLAHSPNDRMYMLGGMSDTASNRITFERDSQYRITGVSHTDGIRLKLTYHASGYLKAIHRTDNGIQTLATYEQDARGG
A0A0S4NVJ1_9BURK	Rhs-family protein	BN3177_3287	Janthinobacterium sp. CG23_2	1416	MFEAARLTDPIAHSSALAGFLVGALIGIALIAAVAFATFTCGFGVALLAGLAAGVGASLILGIGEAIGKSFMSPAGTITSGSPTVFTNSRPAAFAKASTVLCDKHSPVPLVAEGSTNVFINGFAAARKKDHTTCGAEIDDGSSNVFIGGGTKAYLPVADEVPPWLRTTVDWAFALAGLAGGLGGMLKAAGGLSRAVLPCAAKFIAGYVAGEAVGRYVAAPIISRVMGGLLGNPVEVATGRKVLLAQHEIDAVVQSPIPLVCSRFYASDLAFEGSLGKGWVLPWDLRLQQRDGRIWFADGQGRETGFPLVQPGHCAYSDAEQCYLACTATGQFILYDLNEVYHDFGQLDPGGAIAWVRRREDRTGQWHSYLRDDAGRVSMIRTSGGQQLQLHYADAPSRLTAIDCTDGGTPGTLVGYGYDGTGQLVSVTDANGAVARRFSYLDGRMASHTNALGLVCTYEWAEIDGAARVVACRTSEGDHTSFRYDREARQTWAQDEQGRTAHWQYDAQFQITACTDFDGASYRIAFNDAGMPQVVSLPGERAVAFEYDHAARIIAETDPLGRVTRTSYDANSLRISELILPDGSRWRAEYDYLGRLLATTDPLGREERNEYADGLSPWPVAHIDAGGGRRQMEWTRRGQMTSHTDCSGKVTRYQYNADGQLASLTDALGQTTRYHYLRTGEPTQVVLADGSTEQFAYDAAGLLIEQRGAGQQPRRWVRNARGQVLDVIDPAQHHLRYRYDVRGRVVELARGEGARYRFEYDAGDRLAREVRPDGAERRMRYDPAGELQEIEKIGAAPGQAARRTVVYERDKAGRVLAQTTATATTRYTWDDGDHLLEAASEPNADGAALGVAAGAVRFEYDAAGRMVAEHGAEGTVGYGLDALDNLVSLALPHGQRIDMLTYGSGHVHQIRCAGQVICDVERDDLHREVERTQGRLTQRIGYDVLGRRTSQTAGSAPELAVAQARLWRSYRYHPSGDLAEQRDSVRGAIDFQYDAVGQLQRQTRHADQQQERFVWDAAGNLLQDAGEKSRGQVEGNRLKVWQDLRFEYDAWGNLVTKRKGAHQVQRFSFDAEDRLVSVVTENPHGVSETRMAYDPLGRRIATTETRAQAGGRARTAVKRFVWQGLRMVQERRENAVSSYVFSPDATYTPLARVDAVIAAAATAAAIATAQNTERVYHFHTDLVGAPLEMTDDAGELAWAGTYQAWGKVGNDDDVALPGAIDQPLRYPGQYADEGTGLHYNTFRFYDPDIGRFISPDPIGLAGGDNLYAYAPNPSGWMDPWGLMPWVDPVNVGHHLVPQSLARSTGPSLVATLFGSNTQTPTFFFSKPYASGSHEAIHAAQKPFVGRLTGSWSGKPMDLVRAAGKGLDAVSHIRGDLKIPATGEVIAHNVTPRQAFSALLTWGRKQAMPPRPPSGGC
A0A3X9QC32_SALET	RHS repeat protein (Fragment)	D6P24_22430	Salmonella enterica I	943	MYEAARVDDPVYHTSALAGFLIGAIIGIAIIALAAFALFTCGFLAGLVLGFLADQIASGVLQLGEAIGRSIHHTAGKILTGSENVSTNSRPAARAVLSTVKCDNHIAEKRIAQGSENIYINSQPAARKDDHTECDAVIEDGSPDVFLGGGTQTVLEISSEIPDWLRKVVDVLFVVAGLLGGLAGAWRQAAKLGTKFGTKCAAKFIGGELTGMAVSEAISGLFSNPVDVTTGQKILLPETDFTLPGRLPVACSRFYASHLETVGLLGRGWRLNWETSLREDDEHLTLTGVQGRELRYPKTMLTPGHQIFDPEEQLYLSRLHDGRYVLHYTDRSYYVFGDFDSDGMAYLRFMETPHRQRIVFGHEGGRLVRIASSSGHHLLLHRTQTPAGERLSRIELVQGGTRGNLVEYRYDDNGQLTGVVNRAGTQVRQFAYENGLMTAHSNAAGFTCRYRWQELDGAPRVTEHDTSDGEHYRFDYDFAAGTTTVTGRQGESWQWWYDRETYITAHRTPGGGMYRFTYNEDHFPVNIELPGGRTVAYEYDSQNRVVKTTDPEGRVTQTQWNGEFDEITRTALDDDAVWKTQYNAHGQPVQETDPEGRVTQYAYDEQGQMCSRTDAAGGTVVTAFDSRGQMTRYTDCSGRSTGYDHDEDGNLTRVTDAEGKVVRISYNRLGLPETVNSPGKQQDRYTWNALGLMSSHRRITGSVESWRYTPRGLLAAHTDEEKRETRWQYTPEGRVAALTNGNGAQYRFSHDADGRLVREVRPDGLSRTFILDDSGYLTAIQTTGTQGGVRRETQQRDALGRLLRTENEHGQRTFSYSRLDQITAVTLTPTEAGQQQHRMQADTVRFEYDRSGWLTAEHAGNGSIRYQRDALGNPTDITLPDGQHLTHLYYGSGHLLQTALDGLTVSEYERDSLHRQIMRTQGQLATYSGYDDDGLLSWQRSLA
A0A3Z6PYA0_SALET	RHS repeat protein (Fragment)	DUQ83_19390	Salmonella enterica I	949	MYEAARVDDPVYHTSALAGFLIGAIIGIAIIALAAFALFTCGFLAGLVLGFLADQIASGVLQLGEAIGRSIHHTAGKILTGSENVSTNSRPAARAVLSTVKCDNHIAEKRIAQGSENIYINSQPAARKDDHTECDAVIEDGSPDVFLGGGTQTVLEISSEIPDWLRKVVDVLFVVASLLGGLAGAWRQAAKLGTKFGTKCAAKFIGGELVGMAVGEAISGLFSNPVDVTTGQKILLPETDFTLPGRLPVACSRFYASHLETVGLLGRGWRLNWETSLREDDEHLTLTGVQGRELSYPKTMLTPGHQIFDPEEQLYLSRLHDGRYVLHYTDRSYYVFGDFDSDGMAYLLFMETPHRQRIVFGHEGGRLVRIASSSGHHLLLHRTQTPAGERLSRIELVQGGTRGNLVEYRYDDNGQLTGVVNRAGTQVRQFAYENGLMTAHSNAAGFTCRYRWQELDGAPRVTEHDTSDGEHYRFDYDFAAGTTTVTGRQGESWQWWYDRETYITAHRTPGGGMYRFTYNEDHFPVNIELPGGRTVAYEYDIQNRVVKTTDPEGRVTQTQWNGEFDEITRTALDDDAVWKTQYNAHGQPVQETDPEGRVTQYAYDEQGQMCSRTDAAGGTVVTAFDSRGQMTRYTDCSGRSTGYDHDEDGNLTRVTDAEGKVVRISYNRLGLPETVNSPGKQQDRYTWNALGLMSSHRRITGSVESWRYTPRGLLAAHTDEEKRETRWQYTPEGRVAALTNGNGAQYRFSHDADGRLVREVRPDGLSRTFILDDSGYLTAIQTTGTQGGVRRETQQRDALGRLLRTENEHGQRTFSYNRLDQITAVTLTPTEAGQQQHRMQADTVRFEYDRSGWLTAEHAGNGSIRYQRDALGNPTDITLPDGQHLTHLYYGSGHLLQTALDGLTVSEYERDSLHRQIMRTQGQLTTYSGYDDDGLLSWQRSLASGSAPV
A0A376ZPC3_ECOLX	Rhs core protein with extension	NCTC8179_01870	Escherichia coli	642	MSEGPGGPQGATAGGTLAMRMLSQQAMVASQMKRAANDKAIAQMLAAKKSGPPAARLGDEIQHKSFLGALAGAVLGAIVTIAEGCLIMAACATGPYALVLVPALMYASYKASDYVEEKQNQLESWINSFCDTDGAINTGSENVNINGKPAARAAVTLPPPPPPGAIPEIPQGEPSWGDIATDLLESAAEKAVPLAKAWGNAVITLTESNAGFMDRVSAGASLLFPAGPVLMEFATMVGGRGEIKKEVDFPEAGEDTALCDKENKPPRIAQGSSNVFINNQPAARKGDKLECSAAIVEGSPDVFIGGEQVTYLDIQPEFPPWQRMILGGITIASYLLPPAGLLGKLGNLAKLGKLGNLLGKSGKLLGAKLGALLGKTGKSLKSIANKVIRWVTDPVDPVTGAYCDERTDFTLGQTLPLSFTRFHSSVLPLHGLTGVGWSDSWSEYAWVREQGNRVDIISQGATLRFAFDGDSDTTVNPYHAQYILRRRDDYLELFDRDALSSRFFYDAFPGMRLRHPVTDDTSDDRLAHSPNDRMYMLGGMSDTASNRITFERDSQYRITGVSHTDGIRLKLTYHASGYLKAIHRTDNGIQTLATYEQDARGRLTEADARLDYHLFYEYDAANRSAATGNLPETMVPGRYAIQ
A0A0K3S7Z2_ECOLX	Rhs core protein with extension (Type IV secretion protein Rhs)	BvCmsNSP006_01973 ERS085379_05624 NCTC9111_03768 SAMEA3472055_05503	Escherichia coli	640	MSEGPGGPQGATAGGTLAMRMLSQQAMVASQMKRAANDKAIAQMLAAKKSGPPAARLGDEIQHKSFLGALAGAVLGAIVTIAEGCLIMAACATGPYALVLVPALMYASYKASDYVEEKQNQLESWINSFCDTDGAINTGSENVNINGKPAARAAVTLPPPPPPGAIPEIPQGEPSWGDIATDLLESAAEKAVPLAKAWGNAVITLTESNAGFMDRVSAGASLLFPAGPVLMEFATMVGGRGEIKKEVDFPEAGEDTALCDKENKPPRIAQGSSNVFINNQPAARKGDKLECSAAIVEGSPDVFIGGEQVTYLDIQPEFPPWQRMILGGITIASYLLPPAGLLGKLGNLAKLGKLGNLLGKSGKLLGAKLGALLGKTGKSLKSIANKVIRWVTDPVDPVTGAYCDERTDFTLGQTLPLSFTRFHSSVLPLHGLTGVGWSDSWSEYAWVREQGNRVDIISQGATLRFAFDGDSDTTVNPYHAQYILRRRDDYLELFDRDALSSRFFYDAFPGMRLRHPVTDDTSDDRLAHSPNDRMYMLGGMSDTASNRITFERDSQYRITGVSHTDGIRLKLTYHASGYLKAIHRTDNGIQTLATYEQDARGRLTEADARLDYHLFYEYDAADRIIRWSDNDQTWSQGKIM
I2WRZ8_ECOLX	Uncharacterized protein	EC40967_0627	Escherichia coli 4.0967	640	MSEGPGGPQGATAGGTLAMRMLSQQAMVASQMKRAANDKAIAQMLAAKKSGPPAARLGDEIQHKSFLGALAGAVLGAIVTIAEGCLIMAACATGPYALVLVPALMYASYKASDYVEEKQNQLESWINSFCDTDGAINTGSENVNINGKPAARAAVTLPPPPPPGAIPEIPQGEPSWGDIATDLLESAAEKAVPLAKAWGNAVITLTESNAGFMDRVSAGASLLFPAGPVLMEFATMVGGRGEIKKEVDFPEAGEDTALCDKENKPPRIAQGSSNVFINNQPAARKGDKLECSAAIVEGSPDVFIGGEQVTYLDIQPEFPPWQRMILGGITIASYLLPPAGLLGKLGNLAKLGKLGNLLGKSGKLLGAKLGALLGKTGKSLKSIANKVIRWVTDPVDPVTGAYCDERTDFTLGQTLPLSFTRFHSSVLPLHGLTGVGWSDSWSEYAWVREQGNRVDIISQGATLRFAFDGDSDTTVNPYHAQYILRRRDDYLELFDRDALSSRFFYDTFPGMRLRHPVTDDTSDDRLAHSPNDRMYMLGGMSDTASNRITFERDSQYRITGVSHTDGIRLKLTYHASGYLKAIHRTDNGIQTLATYEQDARGRLTEADARLDYHLFYEYDAADRIIRWSDNDQTWSQGKIM
A0A5E8HMG3_ECOLX	Type IV secretion protein Rhs	BvCms28BK_01652	Escherichia coli	640	MSEGPGGPQGATAGGTLAMRMLSQQAMVASQMKRAANDKAIAQMLAAKKSGPPAARLGDEIQHKSFLGALAGAVLGAIVTIAEGCLIMAACATGPYALVLVPALMYASYKASDYVEEKQNQLESWINSFCDTDGAINTGSENVNINGKPAARAAVTLPPPPPPGAIPEIPQGEPSWGDIATDLLESAAEKAVPLAKAWGNAVITLTESNAGFMDRVSAGASLLFPAGPVLMEFATMVGGRGEIKKEVDFPEAGEDTALCDKENKPPRIAQGSSNVFINNQPAARKGDKLECSAAIVEGSPDVFIGGEQVTYLDIQPEFPPWQRMILGGITIASYLLPPAGLLGKLGNLAKLGKLGNLLGKSGKLLGAKLGALLGKTGKSLKSIANKVIRWVTDPVDPVTGAYCDERTDFTLGQTLPLSFTRFHSSVLPLHGLTGVGWSDSWSEYAWVREQGNRVDIISQGATLRFAFDGDSDTTVNPYHAQYILRRRDDYLELFDRDALSSRFFYDTFPGMRLRHPVTDDTSDDRLAHSPNDRMYMLGGMSDTASNRITFERDSQYRITGVSHTDGIRLKLTYHASGYLKAIHRTDNGIQTLATYEQDARGRLTEADARLDYHLFYEYDAADRIIRWSDNDQTWSQGKIM
B3Y086_ECO11	Rhs core protein with extension		Escherichia coli O111:H-	640	MSEGPGGPQGATAGGTLAMRMLSQQAMVASQMKRAANDKAIAQMLAAKKSGPPAARLGDEIQHKSFLGALAGAVLGAIVTIAEGCLIMAACATGPYALVLVPALMYASYKASDYVEEKQNQLESWINSFCDTDGAINTGSENVNINGKPAARAAVTLPPPPPPGAIPEIPQGEPSWGDIATDLLESAAEKAVPLAKAWGNAVITLTESNAGFMDRVSAGASLLFPAGPVLMEFATMVGGRGEIKKEVDFPEAGEDTALCDKENKPPRIAQGSSNVFINNQPAARKGDKLECSAAIVEGSPDVFIGGEQVTYLDIQPEFPPWQRMILGGITIASYLLPPAGLLGKLGNLAKLGKLGNLLGKSGKLLGAKLGALLGKTGKSLKSIANKVIRWVTDPVDPVTGAYCDERTDFTLGQTLPLSFTRFHSSVLPLHGLTGVGWSDSWSEYAWVREQGNRVDIISQGATLRFAFDGDSDTTVNPYHAQYILRRRDDYLELFDRDALSSRFFYDAFPGMRLRHPVTDDTSDDRLAHSPNDRMYMLGGMSDTASNRITFERDSQYRITGVSHTDGIRLKLTYHASGYLKAIHRTDNGIQTLATYEQDARGRLTEADARPDYHLFYEYDAADRIIRWSDNDQTWSQGKIM
A0A0D5IXB7_9BURK	RHS repeat-associated core domain protein	AK34_5373	Burkholderia dolosa AU0158	1412	MYEAARVTDPIEHTSALTGFLVGAVLGIALIATVAFVTFSCGFGAALLAGMAAGIGAQGLLSLGEAIGRMSSAPSGNIVTGSSDVYVNGKPAAYATLSGVACSKHNPIPLVAQGSTNIFINGRPAARKGDKITCGATIGDGSHDTFFHGGTQTYLPVADEVPPWLRTATDWAFALAGLVGGLGGLLRQAGGLSRAVLPCAAKFIGGYVLGEAVGRYVAGPAINKAIGGLFGNPVDVTTGRKVLLADSEIDYVIPSPMPVAIKRFYSSSLEYAGTLGRGWVLPWELRLHARDGRLRYTDAQGRETGFPLLRAGQAAYSEAEQRYLSCTPDGRYILHDIGETYYDFGRYEPDSGRVAWVRRIEDQAGQWCQFERDSRGRVSEILTCGGLQAVLDYESGHGRLGAITLVHGEARRRAVAYGYDENGQLASVTDANGAVTRRFTYDNGLMSSHANALGFTSSYVWSAIEGQHRVVATRTSEGEAWTFDYDIEDRQTRVRHADGRTAHWRYDARFQIVQYTDFDGALHRIRYNDAGMPVMLLLPGERTVEFEYDDAGRIVVETDPLGRATRTRYDGNSMRPVEIVGPDGGAWRAEYDPQGRLLASQDPLGRENRYEYPKGLTALPIAHIDARGGRKTFEWNRLGELVSYTDCSGKTTRNSFDAFGVPLAQENALGQRITYDMRATGEPRRITYPDGSAEFFEYDAAGLVVRHVGLGGRIHQKLRNARGQLVEAIDPAGRRTRYRYDAEGRLRELRQDHARYAFAYSAGGRLTSEIRPDGVERRFAYGEAGELLALDVVGTPDGNTAGSRAIRTIRFERDRMGNLKVQHTATEVTRYERDSGDRLVKVERVPTAAGLALGIVRDTVEFEYDKAGRLIAEHGANGTVKYTLDELDNVTMLELPHEQTLQMLRYGSGHVHQIRCGDQVVSDFERDDLHREITRTQGRLIEQSAYDPLGRKVWQSAGFHAEALGRGRGQFWRSYGYDAAGELIETSDNLRGNTQYSYDPAGQLTRRVNTADRQFEEFAWDAAGNLLDDVQRASRGYVEGNRLRMWQNLRFEYDPFGNLTTKLRGPNQAQRFTYDGQDRLIAVRTQHARGVVESRFAYDPLGRRVAKTDTSFDVRGIKLRTETKRFVWAGLRLAQEVRETGVSSYVYSPDARYSPAARVDALIAESLAAAAIDSAKRAARIYHFHTDLVGAPLEVTDEGGELAWAGQYTAWGKVEHGGRSLTEARIDQPLRYAGQYADDSTGLHYNTFRFYDPDVGRFISHDPIGLYGGSNLYAYGPNSQKWVDPWGWCSVKLSNNLEKSGVPRPANSAAHHIVGDTAKEAAPARAILAKHGIDVDSELNGVFLPNRNNTDGLGGILHNGKHPNAYFQKINQLLQDADLGGKQAVLDQLQTIRETLQNASRDMPWKSVLSEL
A0A2R7YN37_9BURK	Uncharacterized protein	DB771_08995	Burkholderia sp. AU29985	1412	MYEAARVTDPIEHTSALTGFLVGAVLGIALIATVAFVTFSCGFGAALLAGMAAGIGAQGLLSLGEAIGRMSSAPSGNIVTGSSDVYVNGKPAAYATLSGVACSKHNPIPLVAQGSTNIFINGRPAARKGDKITCGATIGDGSHDTFFHGGTQTYLPVADEVPPWLRTATDWAFALAGLVGGLGGLLRQAGGLSRAVLPCAAKFIGGYVLGEAVGRYVAGPAINKAIGGLFGNPVDVTTGRKVLLADSEIDYVIPSPMPVAIKRFYSSSLEYAGTLGRGWVLPWELRLHARDGRLRYTDAQGRETGFPLLRAGQAAYSEAEQRYLSCTPDGRYILHDIGETYYDFGRYEPDSGRVAWVRRIEDQAGQWCQFERDSRGRVSEILTCGGLQAVLDYESGHGRLGAITLVHGEARRRAVAYGYDENGQLASVTDANGAVTRRFTYDNGLMSSHANALGFTSSYVWSAIEGQHRVVATRTSEGEAWTFDYDIEDRQTRVRHADGRTAHWRYDARFQIVQYTDFDGALHRIRYNDAGMPVMLLLPGERTVEFEYDDAGRIVVETDPLGRATRTRYDGNSMRPVEIVGPDGGAWRAEYDPQGRLLASQDPLGRENRYEYPKGLTALPIAHIDARGGRKTFEWNRLGELVSYTDCSGKTTRNSFDAFGVPLAQENALGQRITYDMRATGEPRRITYPDGSAEFFEYDAAGLVVRHVGLGGRIHQKLRNARGQLVEAIDPAGRRTRYRYDAEGRLRELRQDHARYAFAYSAGGRLTSEIRPDGVERRFAYGEAGELLALDVVGTPDGNTAGSRAIRTIRFERDRMGNLKVQHTATEVTRYERDSGDRLVKVERVPTAAGLALGIVRDTVEFEYDKAGRLIAEHGANGTVKYTLDELDNVTMLELPHEQTLQMLRYGSGHVHQIRCGDQVVSDFERDDLHREITRTQGRLIEQSAYDPLGRKVWQSAGFHAEALGRGRGQFWRSYGYDAAGELIETSDNLRGNTQYSYDPAGQLTRRVNTADRQFEEFAWDAAGNLLDDVQRASRGYVEGNRLRMWQNLRFEYDPFGNLTTKLRGPNQAQRFTYDGQDRLIAVRTQHARGVVESRFAYDPLGRRVAKTDTSFDVRGIKLRTETKRFVWAGLRLAQEVRETGVSSYVYSPDARYSPAARVDALIAESLAAAAIDSAKRAARIYHFHTDLVGAPLEVTDEGGELAWAGQYTAWGKVEHGGRSLTEARIDQPLRYAGQYADDSTGLHYNTFRFYDPDVGRFISHDPIGLYGGSNLYAYGPNSQKWVDPWGWCSVKLSNNLEKSGVPRPANSAAHHIVGDTAKEAAPARAILAKHGIDVDSELNGVFLPNRNNTDGLGGILHNGKHPNAYFQKINQLLQDADLGGKQAVLDQLQTIRETLQNASRDMPWKSVLSEL
A0A2N3PGL3_9PSED	Type IV secretion protein Rhs (Fragment)	CX511_01000	Pseudomonas sp. S06B 330	144	MFEAARFGDDISHTSALGGFLIGAALGIALIATVAIATFTCGFGVALLAGLAAGIGGSLLTAAGEAIGSMFSSPSGTIATASPNVFVNSRKAARVEKSMGACDKHPGPVQIAEGSTNVFINSVAAARKGDKLTCGATISGGSDN
A0A3Y8I332_ECOLX	Type IV secretion protein Rhs (Fragment)	DTZ06_24855	Escherichia coli	881	MSEGPGGPQGATAGGTLAMRMLSQQAMVASQMKRAANDKAIAQMLASKKSGPPAARLGDEIQHKSFLGALAGAVLGAIVTIAEGCLIMAACATGPYALVLVPALMYASYKASDYVEEKQNQLESWINSFCDTDGAINTGSENVKINGKPAARAAVTLPPPPPPGAIPEVPQGEPSWGDIATDLLESAAEKAVPLAKAWGNAVITLTDSNAGFMDRVSAGASLLFPAGPVLMEFATMVGGRGEIKKDVDFPEAGEDTALCDKENKPPRIAQGSSNVFINNQPAARQGDKLECSAAIVGGSPDVFIGGEQVTYLDIQPEFPPWQRMILGGITIASYLLPPAGLLGKLKNLARLGKLGNLLGKSGKLLGAKLGALLGKTGKSLKSIANKVIRWVTDPVDPVTGAYCDERTDFTLGQTLPLSFTRFHSSVLPLHGLTGVGWSDSWSEYAWVREQGNRVDIISLGATLNFAFDGESDTAVNPYHAQYILRRRDDYLELFDRDALSSRFFYDAFPGMRLRHPVTDDTSDDRLAHSPGDRMYMLGGMSDTASNRITFERDSQYRITGVSHTDGIRLKLTYHASGYLKAIHRTDNGIQTLATYEQDARGRLTEADARLDYHLFYEYDAADRIIRWSDNDQTWSRFTYDAQGRCVNVTGAEGYYNATLDYGDGCTTVTDGKGIHRYYYDPDGNILREEAPDGSTTTYEWDEFHHLLARHSPAGRVEKFEYNAAHGQLSRYTAADGAEWLYRYDERGLFSNITDPAGQTWTQLCDERGLPVSLVSPQGEETRLAYTAQGLLSGIFRQDERRLGIEYDHHNRPETLTDVMGREHHTEYSGHDLPVKMRGPGGQSVRLQWQQHHKLSGIERAGTGAEGFRYDRHGNLLAYTDG
A0A3Z9DR46_ECOLX	Type IV secretion protein Rhs (Fragment)	D9D95_25905	Escherichia coli	885	MSEGPGGPQGATAGGTLAMRMLSQQAMVASQMKRAANDKAIAQMLASKKSGPPAARLGDEIQHKSFLGALAGAVLGAIVTIAEGCLIMAACATGPYALVLVPALMYASYKASDYVEEKQNQLESWINSFCDTDGAINTGSENVKINGKPAARAAVTLPPPPPPGAIPEVPQGEPSWGDIATDLLESAAEKAVPLAKAWGNAVITLTDSNAGFMDRVSAGASLLFPAGPVLMEFATMVGGRGEIKKDVDFPEAGEDTALCDKENKPPRIAQGSSNVFINNQPAARQGDKLECSAAIVGGSPDVFIGGEQVTYLDIQPEFPPWQRMILGGITIASYLLPPAGLLGKLKNLARLGKLGNLLGKSGKLLGAKLGALLGKTGKSLKSIANKVIRWVTDPVDPVTGAYCDERTDFTLGQTLPLSFTRFHSSVLPLHGLTGVGWSDSWSEYAWVREQGNRVDIISLGATLNFAFDGESDTAVNPYHAQYILRRRDDYLELFDRDALSSRFFYDAFPGMRLRHPVTDDTSDDRLAHSPGDRMYMLGGMSDTASNRITFERDSQYRITGVSHTDGIRLKLTYHASGYLKAIHRTDNGIQTLATYEQDARGRLTEADARLDYHLFYEYDAADRIIRWSDNDQTWSRFTYDAQGRCVNVTGAEGYYNATLDYGDGCTTVTDGKGIHRYYYDPDGNILREEAPDGSTTTYEWDEFHHLLARHSPAGRVEKFEYNAAHGQLSRYTAADGAEWLYRYDERGLFSNITDPAGQTWTQLCDERGLPVSLVSPQGEETRLAYTAQGLLSGIFRQDERRLGIEYDHHNRPETLTDVMGREHHTEYSGHDLPVKMRGPGGQSVRLQWQQHHKLSGIERAGTGAEGFRYDRHGNLLAYTDGNGVV
A0A3T6V9M5_ECOLX	Type IV secretion protein Rhs (Fragment)	DMY96_26970	Escherichia coli	888	MSEGPGGPQGATAGGTLAMRMLSQQAMVASQMKRAANDKAIAQMLASKKSGPPAARLGDEIQHKSFLGALAGAVLGAIVTIAEGCLIMAACATGPYALVLVPALMYASYKASDYVEEKQNQLESWINSFCDTDGAINTGSENVKINGKPAARAAVTLPPPPPPGAIPEVPQGEPSWGDIATDLLESAAEKAVPLAKAWGNAVITLTDSNAGFMDRVSAGASLLFPAGPVLMEFATMVGGRGEIKKDVDFPEAGEDTALCDKENKPPRIAQGSSNVFINNQPAARQGDKLECSAAIVGGSPDVFIGGEQVTYLDIQPEFPPWQRMILGGITIASYLLPPAGLLGKLKNLARLGKLGNLLGKSGKLLGAKLGALLGKTGKSLKSIANKVIRWVTDPVDPVTGAYCDERTDFTLGQTLPLSFTRFHSSVLPLHGLTGVGWSDSWSEYAWVREQGNRVDIISLGATLNFAFDGESDTAVNPYHAQYILRRRDDYLELFDRDALSSRFFYDAFPGMRLRHPVTDDTSDDRLAHSPGDRMYMLGGMSDTASNRITFERDSQYRITGVSHTDGIRLKLTYHASGYLKAIHRTDNGIQTLATYEQDARGRLTEADARLDYHLFYEYDAADRIIRWSDNDQTWSRFTYDAQGRCVNVTGAEGYYNATLDYGDGCTTVTDGKGTHRYYYDPDGNILREEAPDGSTTTYEWDEFHHLLARHSPAGRVEKFEYNAAHGQLSRYTAADGAEWLYRYDERGLFSNITDPAGQTWTQLCDERGLPVSLVSPQGEETRLAYTAQGLLSGIFRQDERRLGIEYDHHNRPETLTDVMGREHHTEYSGHDLPVKMRGPGGQSVRLQWQQHHKLSGIERAGTGAEGFRYDRHGNLLAYTDGNGVVWTM
A0A3V9RUA3_SALET	RHS repeat protein	AHZ72_18670 D5861_20425	Salmonella enterica I	1352	MYEAARVDDPIYHTSALAGFLIGAIIGIAIIALAAFALFSCGILAGLILGFMADQIASGVLQLGEAIGRSIHHTAGKILTGSENVSTNSRPAARAVLSTVKCDNHIAEKRIAQGSGNIYINSQPAARKDDHTECDAVIEDGSPNVFLGGGTQTVLEISSEIPDWLRKVVDVLFVVASLLGGLAGAWRQAAKLGTKFGTKCAAKFIGGELTGMAVSEAISGLFSNPVDVTTGQKILLPETDFTLPGRLPVTCSRFYASHLETVGLLGRGWRLNWETSLREDDEHITLTGVQGRELRYPKTMLTPGHQIFDPEEQLYLSRLHDGRYVLHYTDRSYYVFGDFDSDGMAYLLFMETPHRQRIVFGHEGGRLERIASSSGHHLLLHRTQTPAGERLSRIELVQGGTRGNLVEYRYDDNGQLTGVVNRAGTQVRQFAYENGLMTAHSNAAGFTCRYRWQELDGAPRVTEHDTSDGEHYRFDYDFAAGTTTVTGRQGESWQWWYDRETYITAHRTPGGGMYRFTYNEDHFPVNIELPGGRTVAYEYDIQNRVVKTTDPEGRVTQTQWNGEFDEITRTALDDDAVWKTQYNAHGQPVQETDPEGRVTQYAYDEQGQMCSRTDAAGGTVVTAFDSRGQMTRYTDCSGRSTGYDHDEDGNLTRVTDAEGKVVRISYNRLGLPETVNSPGKQQDRYTWNALGLMSSHRRITGSVESWRYTPRGLLAAHTDEEKRETRWQYTPEGRVAALTNGNGAQYRFSHDADGRLVREVRPDGLSRTFILDDSGYLTAIQTTGTQGGVRRETQQRDALGRLLRTENEHGQRTFSYNRLDQITAVTLTPTEAGQQQHRMQADTVRFEYDRSGWLTAEHAGNGSICYQRDALGNPTDITLPDGQHLTHLYYGSGHLLQTALDGLTVSEYERDSLHRQIMRTQGQLATYSGYDDDGLLSWQRSLASGSAPVLPGQRPARQGCVTSRDYYWNNHGEVGTIDDSLRGSVVYSYDRSGYLTGRSGQMYDHDRYYYDKAGNLLDNEGQGAVMSNRLPGCGRDRYGYNEWGELTTRRDQQLEWNAQGQLTRVISGNTETHYGYDALGRRTRKATYGRHTGHTARSRTDFVWEGLRLLQENVQQQGWRTYLYDAEQPYTPVASVTGRGESRQVWYYHTDVTGTPQEVTAADGTLVWAGYIRGFGENAADISNSGAYFHQPLRLPGQYFDDETGLHYNLFRYYAPECGRFVSQDPIGLRGGLNLYQYAPNSLTWIDPLGLDVIRLRHYTSNQGFAAIKESMKILAGDQNAVFAVRAKGKPLSMADAADKFKIKQNHARNYIDFDIDTNRVEFRKNDLGVEEYKIKGDIELDEKTTEFNKRC
A0A3V7DAY4_SALET	RHS repeat protein	CVC07_02995 E4904_13595 EHO10_06820 EHO12_15280 EHO13_05740 EHO21_06735	Salmonella enterica subsp. enterica serovar Cerro	1352	MYEAARVDDPIYHTSALAGFLIGAIIGIAIIALAAFALFSCGILAGLILGFMADQIASGVLQLGEAIGRSIHHTAGKILTGSENVSTNSRPAARAVLSTVKCDNHIAEKRIAQGSGNIYINSQPAARKDDHTECDAVIEDGSPNVFLGGGTQTVLEISSEIPDWLRKVVDVLFVVASLLGGLAGAWRQAAKLGTKFGTKCAAKFIGGELTGMAVSEAISGLFSNPVDVTTGQKILLPETDFTLPGRLPVTCSRFYASHLETVGLLGRGWRLNWETSLREDDEHITLTGVQGRELRYPKTMLTPGHQIFDPEEQLYLSRLHDGRYVLHYTDRSYYVFGDFDSDGMAYLLFMETPHRQRIVFGHEGGRLERIASSSGHHLLLHRTQTPAGERLSRIELVQGGTRGNLVEYRYDDNGQLTGVVNRAGTQVRQFAYENGLMTAHSNAAGFTCRYRWQELDGAPRVTEHDTSDGEHYRFDYDFAAGTTTVTGRQGESWQWWYDRETYITAHRTPGGGMYRFTYNEDHFPVNIELPGGRTVAYEYDIQNRVVKTTDPEGRVTQTQWNGEFDEITRTALDDDAVWKTQYNAHGQPVQETDPEGRVTQYAYDEQGQMCSRTDAAGGTVVTAFDSRGQMTRYTDCSGRSTGYDHDEDGNLTRVTDAEGKVVRISYNRLGLPETVNSPGKQQDRYTWNALGLMSSHRRITGSVESWRYTPRGLLAAHTDEEKRETRWQYTPEGRVAALTNGNGAQYRFSHDADGRLVREVRPDGLSRTFILDDSGYLTAIQTTGTQGGVRRETQQRDALGRLLRTENEHGQRTFSYNRLDQITAVTLTPTEAGQQQHRMQADTVRFEYDRSGWLTAEHAGNGSICYQRDALGNPTDITLPDGQHLTHLYYGSGHLLQTALDGLTVSEYERDSLHRQIMRTQGQLATYSGYDDDGLLSWQRSLASGSAPVLPGQRPARQGCVTSRDYYWNNHGEVGTIDDSLRGSVVYSYDRSGYLTGRSGQMYDHDRYYYDKAGNLLDNEGQGAVMSNRLPGCGRDRYGYNEWGELTTRRDQQLEWNAQGQLTRVISGNTETHYGYDALGRRTRKATYGRHTGHTARSRTDFVWEGLRLLQENVQQQGWRTYLYDAEQPYTPVASVTGRGESRQVWYYHTDVTGTPQEVTAADGTLVWAGYIRGFGENAADISNSGAYFHQPLRLPGQYFDDETGLHYNLFRYYAPECGRFVSQDPIGLRGGLNLYQYAPNSLTWIDPLGLDVIRLRHYTSNQGFAAIKESMKILAGDQNAVFAVRAKGKPLSMADAADKFKIKQNHARNYIDFDIDTNRVEFRKNDLGVEEYKIKGDIELDEKTTEFNKRC
A0A3Z1B923_SALET	RHS repeat protein	AAL03_11855	Salmonella enterica I	1359	MYEAARVDDPIYHTSALAGFLIGAIIGIAIIAIAAFALFSCGILAGLILGFMADQIASGVLQLGEAIGRSIHHTAGKILTGSENVSTNSRPAARAVLSTVKCDNHIAEKRIAQGSENIYINSQPAARKDDHTECDAVIEDGSPNVFLGGGTQTVLEISSEIPDWLRKVVDVLFVVASLLGGLAGAWRQAAKLGTKFGTKCAAKFIGGELTGMAVSEAISGLFSNPVDVTTGQKILLPETDFTLPGRLPVTCSRFYASHLETVGLLGRGWRLNWETSLREDDEHITLTGVQGRELRYPKTMLTPGHQIFDPEEQLYLSRLHDGRYVLHYTDRSYYVFGDFDSDGMAYLLFMETPHRQRIVFGHEGGRLVRIASSSGHHLLLHRTQTPAGERLSRIELVQGGTRGNLVEYRYDDNGQLTGVVNRAGTQVRQFAYENGLMTAHSNAAGFTCRYRWQELDGAPRVTEHDTSDGEHYRFDYDFAAGTTTVTGRQGESWQWWYDRETYITAHRTPGGGMYRFTYNEDHFPVNIELPGGRTVAYEYDIQNRVVKTTDPEGRVTQTQWNGEFDEITRTALDDDAVWKTQYNAHGQPVQETDPEGRVTQYAYDEQGQMCSRTDAAGGTVVTAFDSRGQMTRYTDCSGHSTGYDHDEDGNLTRVTDAEGKVVRISYNRLGLPETVNSPGKQQDRYTWNALGLMSSHRRITGSVESWRYTPRGLLAAHTDEEKRETRWQYTPEGRVAALTNGNGAQYRFSHDADGRLVREVRPDGLSRTFILDDSGYLTAIQTTGTQGGVRRETQQRDALGRLLRTENEHGQRTFSYNRLDQITAVTLTPTEAGQQQHRMQADTVRFEYDRSGWLTAEHAGNGSIRYQRDALGNPTDITLPDGQHLTHLYYGSGHLLQTALDGLTVSEYERDSLHRQIMRTQGQLATYSGYDDDGLLSWQRSLASGSAPVLPGQRPARQGCVTSRDYYWNNHGEVGTIDDSLRGSVVYSYDRSGYLTGRSGQMYDHDRYYYDKAGNLLDNEGQGPVMNNRLPGCGRDRYGYNEWGELTTRRDQQLEWNAQGQLTRVISGNTETHYGYDALGRRIRKATYGRHTGHTARSRTDFVWEGFRLLQENVQQQGWRTYLYDAEQPYTPVASVTGKGESRQVWYYHTDVTGTPQEVTAADGTLVWAGYIRGFGENAADISNSGAYFHQPLRLPGQYFDDETGLHYNLFRYYAPECGRFVSQDPIGLRGGLNLYQYAPNPIRWIDPLGLAILEHQSNFDAARRTGFENAGMTNPEDVTFSKVDPKTGTVVEFKGPNGAKVAYDAPHADMDVTAGHDKPHVGWQSAGKRGSGGANRGNITYDGPQHPHRSDSKGDDKC
A0A3V8GLH0_SALER	RHS repeat protein (Type IV secretion protein Rhs)	DKM84_17915 DXI78_22290 EGC65_15195	Salmonella enterica (Salmonella choleraesuis)	1362	MYEAARVDDPIYHTSALAGFLIGAIIGIAIIAIAAFALFSCGILAGLILGFMADQIASGVLQLGEAIGRSIHHTAGKILTGSENVSTNSRPAARAVLSTVKCDNHIAEKRIAQGSENIYINSQPAARKDDHTECDAVIEDGSPNVFLGGGTQTVLEISSEIPDWLRKVVDVLFVVASLLGGLAGAWRQAAKLGTKFGTKCAAKFIGGELTGMAVSEAISGLFSNPVDVTTGQKILLPETDFTLPGRLPVTCSRFYASHLETVGLLGRGWRLNWETSLREDDEHITLTGVQGRELRYPKTMLTPGHQIFDPEEQLYLSRLHDGRYVLHYTDRSYYVFGDFDSDGMAYLLFMETPHRQRIVFGHEGGRLVRIASSSGHHLLLHRTQTPAGERLSRIELVQGGTRGNLVEYRYDDNGQLTGVVNRAGTQVRQFAYENGLMTAHSNAAGFTCRYRWQELDGAPRVTEHDTSDGEHYRFDYDFAAGTTTVTGRQGETWQWWYDRETYITAHRTPGGGMYRFTYNEDHFPVNIELPGGRTVAYEYDIQNRVVKTTDPEGRVTQTQWNGEFDEITRTALDDDAVWKTQYNAHGQPVQETDPEGRVTQYAYDEQGQMCSRTDAAGGTVVTAFDSRGQMTRYTDCSGRSTGYDHDEDGNLTRVTDAEGKVVRISYNRLGLPETVNSPGKQQDRYTWNALGLMSSHRRITGSVESWRYTPRGLLAAHTDEEKRETRWQYTPEGRVAALTNGNGAQYRFSHDADGRLVREVRPDGLSRTFILDDSGYLTAIQTTGTQGGVRRETQQRDALGRLLRTENEHGQRTFSYNRLDQITAVTLTPTEAGQQQHRMQADTVRFEYDRSGWLTAEHAGNGSIRYQRDALGNPTDITLPDGQHLTHLYYGSGHLLQTALDGLTVSEYERDSLHRQIMRTQGQLATYSGYDDDGLLSWQRSLASGSAPVLPGQRPARQGCVTSRDYYWNNHGEVGTIDDGLRGSVVYSYDRSGYLTGRSGQMYDHDRYYYDKAGNLLDNEGQGPVMNNRLPGCGRDRYGYNEWGELTTRRDQQLEWNAQGQLTRVISGNTETHYGYDALGRRIRKATYGRHTGHTARSRTDFVWEGFRLLQENVQQQGWRTYVYDAEQPYTPVASVTGRGESRQVWYYHTDVTGTPQEVTAADGTLVWAGYIRGFGENAADISNSGAYFHQPLRLPGQYFDDETGLHYNLFRYYAPECGRFVSQDPIGLVGGINLYQYGSNPLSWIDPWGLTGTYIFTDGTTYYIGKGPESRMYDSMDYRIGGRANAIQFAHMDFGDDKLGFMVEHRLMEKYNARYSPDFANSERISSPGKRLYDAADAKTQRKVNRLANKLDSKYRASKGC
A0A3U6VZ48_SALET	RHS repeat protein	DPZ91_16990 EIW76_12005	Salmonella enterica I	1362	MYEAARVDDPIYHTSALAGFLIGAIIGIAIIAIAAFALFSCGILAGLILGFMADQIASGVLQLGEAIGRSIHHTAGKILTGSENVSTNSRPAARAVLSTVKCDNHIAEKRIAQGSENIYINSQPAARKDDHTECDAVIEDGSPNVFLGGGTQTVLEISSEIPDWLRKVVDVLFVVASLLGGLAGAWRQAAKLGTKFGTKCAAKFIGGELTGMAVSEAISGLFSNPVDVTTGQKILLPETDFTLPGRLPVTCSRFYASHLETVGLLGRGWRLNWETSLREDDEHITLTGVQGRELRYPKTMLTPGHQIFDPEEQLYLSRLHDGRYVLHYTDRSYYVFGDFDSDGMAYLLFMETPHRQRIVFGHEGGRLVRIASSSGHHLLLHRTQTPAGERLSRIELVQGGTRGNLVEYRYDDNGQLTGVVNRAGTQVRQFAYENGLMTAHSNAAGFTCRYRWQELDGAPRVTEHDTSDGEHYRFDYDFAAGTTTVTGRQGETWQWWYDRETYITAHRTPGGGMYRFTYNEDHFPVNIELPGGRTVAYEYDIQNRVVKTTDPEGRVTQTQWNGEFDEITRTALDDDAVWKTQYNAHGQPVQETDPEGRVTQYAYDEQGQMCSRTDAAGGTVVTAFDSRGQMTRYTDCSGRSTGYDHDEDGNLTRVTDAEGKVVRISYNRLGLPETVNSPGKQQDRYTWNALGLMSSHRRITGSVESWRYTPRGLLAAHTDEEKRETRWQYTPEGRVAALTNGNGAQYRFSHDADGRLVREVRPDGLSRTFILDDSGYLTAIQTTGTQGGVRRETQQRDALGRLLRTENEHGQRTFSYNRLDQITAVTLTPTEAGQQQHRMQADTVRFEYDRSGWLTAEHAGNGSIRYQRDALGNPTDITLPDGQHLTHLYYGSGHLLQTALDGLTVSEYERDSLHRQIMRTQGQLATYSGYDDDGLLSWQRSLASGSAPVLPGQRPARQGCVTSRDYYWNNHGEVGTIDDGLRGSVVYSYDRSGYLTGRSGQMYDHDRYYYDKAGNLLDNEGQGPVMNNRLPGCGRDRYGYNEWGELTTRRDQQLEWNAQGQLTRVISGNTETHYGYDALGRRIRKATYGRHTGHTARSRTDFVWEGFRLLQENVQQQGWRTYVYDAEQPYTPVASVTGRGESRQVWYYHTDVTGTPQEVTAADGTLVWAGYIRGFGENAADISNSGAYFHQPLRLPGQYFDDETGLHYNLFRYYAPECGRFVSQDPIGLVGGINLYQYGSNPLSWIDPWGLTGTYIFTDGTTYYIGKGPESRMYDSMDYRIGGRANAIQFAHMDFGDDKLGFMVEHRLMEKYNARYSPDFANSERISSPGKRLYDAADAKTQRKVNRLANKLDSKYRASKGC
A0A3U7ZP04_SALET	RHS repeat protein	DQE67_16140 E0X59_15645	Salmonella enterica subsp. enterica serovar Bredeney	1366	MYEAARVDDPIYHTSALAGFLIGAIIGIAIIAIAAFALFSCGILAGLILGFMADQIASGVLQLGEAIGRSIHHTAGKILTGSENVSTNSRPAARAVLSTVKCDNHIAEKRIAQGSENIYINSQPAARKDDHTECDAVIEDGSPNVFLGGGTQTVLEISSEIPDWLRKVVDVLFVVASLLGGLAGAWRQAAKLGTKFGTKCAAKFIGGELAGMAVGEAISGLFSNPVDVTTGQKILLPETDFTLPGRLPVTCSRFYASHLETVGLLGRGWRLNWETSLREDDEHITLTGVQGRELCYPKTMLTPGHQIFDPEEQLYLSRLHDGRYVLHYTDRSYYVFGDFDSDGMAYLLFMETPHRQRIVFGHEGGRLVRIASSSGHHLLLHRTQTPAGERLSRIELVQGGTRGNLVEYRYDDNGQLTGVVNRAGTLVRQFAYENGLMTAHSNAAGFTCRYCWQELDGAPRVTEHDTSDGEHYRFDYDFAAGTTTVTGRQGESWQWWYDRETYITAHRTPGGGMYRFTYNEDHFPVNIELPGGRTVAYEYDIQNRVVKTTDPEGRVTQTQWNGEFDEITRTELDDDAVWKTQYNAHGQPVQETDPEGRVTQYAYDEQGQMCSRTDAAGGTVVTAFDSRGQMTRYTDCSGRSTGYDHDEDGNLTRVTDAEGKVVRISYNRLGLPETVNSPGKQQDRYTWNALGLMSSHRRITGSVESWRYTPRGLLAAHTDEEKRETRWQYTPEGRVAALTNGNGAQYRFSHDADGRLVREVRPDGLSRTFILDDSGYLTAIQTTGTQGGVRRETQQRDALGRLLRTENEHGQRTFSYNRLDQITAVTLTPTEAGQQQHRMQADTVRFEYDRSGWLTAEHAGNGSIRYQRDALGNPTDITLPDGQHLTHLYYGSGHLLQTALDGLTVSEYERDSLHRQIMRTQGQLATYSGYDDDGLLSWQRSLAPGSAPVLPGQRPARQGCVTSRDYYWNNHGEVGTIDDGLRGSVVYSYDRSGYLTGRSGQMYDHDRYYYDKAGNLLDNEGQGPVMNNRLPGCGRDRYGYNEWGELTTRRDQQLEWNAQGQLTRVISGNTETHYGYDALGRRTRKATYGRHTGHTARSRTDFVWEGFRLLQENVQQQGWRTYLYDAEQPYTPVASVTGKGESRQVWYYHTDVTGTPQEVTAADGTLVWAGYIRGFGENAADISNSGAYFHQPLRLPGQYFDDETGLHYNLFRYYAPECGRFVSQDPIGLAGGINLYQYAPNPLSWVDPLGLSGEPIGSENNPFDSSRAARREAMRQAGIPTSQQPISQSQNSSGREYSYETPKPGGGTGLSSVQEQTMDISHPDKPHWEAGQVKTDDFGNPRMNKYGRPQLRNGKGKAYYGKGGCE
A0A3Z4AMG5_SALET	RHS repeat protein	D4Y61_12235 D6R14_10350	Salmonella enterica I	1366	MYEAARVDDPIYHTSALAGFLIGAIIGIAIIAIAAFALFSCGILAGLILGFMADQIASGVLLLGEAIGRSIHHTAGKILTGSENVSTNSRPAARAVLSTVKCDNHIAEKRIAQGSENIYINSQPAARKDDHTECDAVIEDGSPNVFLGGGTQTVLEISSEIPDWLRKVVDVLFVVASLLGGLAGAWRQAAKLGTKFGTKCAAKFIGGELTGMAVSEAISGLFSNPVDVTTGQKILLPETDFTLPGRLPVTCSRFYASHLETVGLLGRGWRLNWETSLREDDEHITLTGVQGRELRYPKTMLTPGHQIFDPEEQLYLSRLHDGRYVLHYTDRSYYVFGDFDSDGMAYLLFMETPHRQRIVFGHEGGRLVRIASSSGHHLLLHRTQTPAGERLSRIELVQGGTRGNLVEYRYDDNGQLTGVVNRAGTQVRQFAYENGLMTAHSNAAGFTCRYRWQELDGAPRVTEHDTSDGEHYRFDYDFAAGTTTVTGRQGETWQWWYDRETYITAHRTPGGGMYRFTYNEDHFPVNIELPGGRTVAYEYDIQNRVVKTTDPEGRVTQTQWNGEFDEITRTALDDDAVWKTQYNAHGQPVQETDPEGRVTQYAYDEQGQMCSRTDAAGGTVVTAFDSRGQMTRYTDCSGRSTGYDHDEDGNLTRVTDAEGKVVRISYNRLGLPETVNSPGKQQDRYTWNALGLMSSHRRITGSVESWRYTPRGLLAAHTDEEKRETRWQYTPEGRVAALTNGNGAQYRFSHDADGRLVREVRPDGLSRTFILDDSGYLTAIQTTGTQGGVRRETQQRDALGRLLRTENEHGQRTFSYNRLDQITAVTLTPTEAGQQQHRMQADTVRFEYDRSGWLTAEHAGNGSIRYQRDALGNPTDITLPDGQHLTHLYYGSGHLLQTALDGLTVSEYERDSLHRQIMRTQGQLATYSGYDDDGLLSWQRSLASGSAPVLPGQRPARQGCVTSRDYYWNNHGEVGTIDDGLRGSVVYSYDRSGYLTGRSGQMYDHDRYYYDKAGNLLDNEGQGPVMNNRLPGCGRDRYGYNEWGELTTRRDQQLEWNAQGQLTRVISGNTETHYGYDALGRRIRKATYGRHTGHTARSRTDFVWEGFRLLQENVQQQGWRTYVYDAEQPYTPVASVTGRGESRQVWYYHTDVTGTPQEVTAADGTLVWAGYIRGFGENAADISNSGAYFHQPLRLPGQYFDDETGLHYNLFRYYAPECGRFVSQDPIGLAGGLNLYQYAPNPLSWVDPLGLSGEPIGSENNPFDSSRAARREAMRQAGIPTSQQPISQSQNSSGREYSYETPKPGGGTGLSSVQEQTMDISHPDKPHWEAGQVKTDDFGNPRMNKYGRPQLRNGKGKAYYGKGGCE
A0A3Y9PE72_SALET	RHS repeat protein	D5905_20535 DUQ37_10910	Salmonella enterica I	1374	MYEAARVDDPIYHTSALAGFLIGAIIGIAIIAIAAFALFSCGILAGLILGFMADQIASGVLQLGEAIGRSIHHTAGKILTGSENVSTNSRPAARAVLSTVKCDNHIAEKRIAQGSENIYINSQPAARKDDHTECDAVIEDGSPNVFLGGGTQTVLEISSEIPDWLRKVVDVLFVVASLLGGLAGAWRQAAKLGTKFGTKCAAKFIGGELTGMAVSEAISGLFSNPVDVTTGQKILLPETDFTLPGRLPVTCSRFYASHLETVGLLGRGWRLNWETSLREDDEHITLTGVQGRELRYPKTMLTPGHQIFDPEEQLYLSRLHDGRYVLHYTDRSYYVFGDFDSDGMAYLLFMETPHRQRIVFGHEGGRLVRIASSSGHHLLLHRTQTPAGERLSRIELVQGGTRGNLVEYRYDDNGQLTGVVNRAGTQVRQFAYENGLMTAHSNAAGFTCRYRWQELDGAPRVTEHDTSDGEHYRFDYDFAAGTTTVTGRQGETWQWWYDRETYITAHRTPGGGMYRFTYNEDHFPVNIELPGGRTVAYEYDIQNRVVKTTDPEGRVTQTQWNGEFDEITRTELDDDAVWKTQYNAHGQPVQETDPEGRVTQYAYDEQGQMCSRTDAAGGTVVTAFDSRGQMTRYTDCSGRSTGYDHDEDGNLTRVTDAEGKVVRISYNRLGLPETVNSPGKQQDRYTWNALGLMSSHRRITGSVESWRYTPRGLLAAHTDEEKRETRWQYTPEGRVAVLTNGNGAQYRFSHDADGRLVREVRPDGLSRTFILDGSGYLTAIQTTGTQGGVRRETQQRDALGRLLRTENEHGQRTFSYNRLDQITAVTLTPTEAGQQQHRMQADTVRFEYDRSGWLTAEHAGNGSIRYQRDALGNPTDITLPDGQHLTHLYYGSGHLLQTALDGLTVSEYERDSLHRQIMRTQGQLATYSGYDDDGLLSWQRSLAPGSAPVLPGQRPAQQGCVTSRDYYWNNHGEVGTIDDSLRGSVVYSYDRSGYLTGRSGQMYDHDRYYYDKAGNLLDNEGRGPVMNNRLPGCGRDRYGYNEWGELTTRRDQQLEWNAQGQLTRVISGNTETHYGYDALGRRTRKATYGRHTGHTARSRTDFVWEGFRLLQENVQQQGWRTYLYDAEQPYTPVASVTGKGESRQVWYYHTDVTGTPQEVTAADGTLVWAGYIRGFGENAADISNSGAYFHQPLRLPGQYFDDETGLHYNLFRYYAPECGRFVSQDPIGLKGGINLYQYAPNPLSWIDPLGLTTEEITLKPGEILVNPKDVNFSQTTINSAFDTPDGKRSVQSVINDVRKGNIKATDFPAIKVVNVKGQLVVRDGNSRLAIAVKGKAQQIKVILETNVDQLRDFTKRLRNNGLPNTGTSKTPTCK
A0A3W0IZL9_SALER	RHS repeat protein	DXV83_18070	Salmonella enterica (Salmonella choleraesuis)	1374	MYEAARVDDPIYHTSALAGFLIGAIIGIAIIAIAAFALFSCGILAGLILGFMADQIASGVLQLGEAIGRSIHHTAGKILTGSENVSTNSRPAARAVLSTVKCDNHIAEKRIAQGSENIYINSQPAARKDDHTECDAVIEDGSPNVFLGGGTQTVLEISSEIPDWLRKVVDVLFVVASLLGGLAGAWRQAAKLGTKFGTKCAAKFIGGELTGMAVSEAISGLFSNPVDVTTGQKILLPETDFTLPGRLPVTCSRFYASHLETVGLLGRGWRLNWETSLREDDEHITLTGVQGRELRYPKTMLTPGHQIFDPEEQLYLSRLHDGRYVLHYTDRSYYVFGDFDSDGMAYLLFMETPHRQRIVFGHEGGRLVRIASSSGHHLLLHRTQTPAGERLSRIELVQGGTRGNLVEYRYDDNGQLTGVVNRAGTQVRQFAYENGLMTAHSNAAGFTCRYRWQELDGAPRVTEHDTSDGEHYRFDYDFAAGTTTVTGRQGETWQWWYDRETYITAHRTPGGGMYRFTYNEDHFPVNIELPGGRTVAYEYDIQNRVVKTTDPEGRVTQTQWNGEFDEITRTELDDDAVWKTQYNAHGQPVQETDPEGRVTQYAYDEQGQMCSRTDAAGGTVVTAFDSRGQMTRYTDCSGRSIGYDHDEDGNLTRVTDAEGKVVRISYNRLGLPETVNSPGKQQDRYTWNALGLMSSHRRITGSVESWRYTPRGLLAAHTDEEKRETRWQYTPEGRVAVLTNGNGAQYRFSHDADGRLVREVRPDGLSRTFILDGSGYLTAIQTTGTQGGVRRETQQRDALGRLLRTENEHGQRTFSYNRLDQITAVTLTPTEAGQQQHRMQADTVRFEYDRSGWLTAEHAGNGSIRYQRDALGNPTDITLPDGQHLTHLYYGSGHLLQTALDGLTVSEYERDSLHRQIMRTQGQLATYSGYDDDGLLSWQRSLAPGSAPVLPGQRPAQQGCVTSRDYYWNNHGEVGTIDDSLRGSVVYSYDRSGYLTGRSGQMYDHDRYYYDKAGNLLDNEGRGPVMNNRLPGCGRDRYGYNEWGELTTRRDQQLEWNAQGQLTRVISGNTETHYGYDALGRRTRKATYGRHTGHTARSRTDFVWEGFRLLQENVQQQGWRTYLYDAEQPYTPVASVTGKGESRQVWYYHTDVTGTPQEVTAADGTLVWAGYIRGFGENAADISNSGAYFHQPLRLPGQYFDDETGLHYNLFRYYAPECGRFVSQDPIGLKGGINLYQYAPNPLSWIDPLGLTTEEITLKPGEILVNPKDVNFSQTTINSAFDTPDGKRSVQSVINDVRKGNIKATDFPAIKVVNVKGQLVVRDGNSRLAIAVKGKAQQIKVILETNVDQLRDFTKRLRNNGLPNTGTSKTPTCK
A0A3V8XN53_SALMO	RHS repeat protein	AXU21_19760 AXU38_17895 E4933_14920	Salmonella montevideo	1374	MYEAARVDDPIYHTSALAGFLIGAIIGIAIIAIAAFALFSCGILAGLILGFMADQIASGVLQLGEAIGRSIHHTAGKILTGSENVSTNSRPAARAVLSTVKCDNHIAEKRIAQGSENIYINSQPAARKDDHTECDAVIEDGSPNVFLGGGTQTVLEISSEIPDWLRKVVDVLFVVASLLGGLAGAWRQAAKLGTKFGTKCAAKFIGGELTGMAVSEAISGLFSNPVDVTTGQKILLPETDFTLPGRLPVTCSRFYASHLETVGLLGRGWRLNWETSLREDDEHITLTGVQGRELRYPKTMLTPGHQIFDPEEQLYLSRLHDGRYVLHYTDRSYYVFGDFDSDGMAYLLFMETPHRQRIVFGHEGGRLVRIASSSGHHLLLHRTQTPAGERLSRIELVQGGTRGNLVEYRYDDNGQLTGVVNRAGTQVRQFAYENGLMTAHSNAAGFTCRYRWQELDGAPRVTEHDTSDGEHYRFDYDFAAGTTTVTGRQGETWQWWYDRETYITAHRTPGGGMYRFTYNEDHFPVNIELPGGRTVAYEYDIQNRVVKTTDPEGRVTQTQWNGEFDEITRTELDDDAVWKTQYNAHGQPVQETDPEGRVTQYAYDEQGQMCSRTDAAGGTVVTAFDSRGQMTRYTDCSGRSTGYDHDEDGNLTRVTDAEGKVVRISYNRLGLPETVNSPGKQQDRYTWNALGLMSSHRRITGSVESWRYTPRGLLAAHTDEEKRETRWQYTPEGRVAVLTNGNGAQYRFSHDADGRLVREVRPDGLSRTFILDGSGYLTAIQTTGTQGGVRRETQQRDALGRLLRTENEHGQRTFSYNRLDQITAVTLTPTEAGQQQHRMQADTVRFEYDRSGWLTAEHAGNGSIRYQRDALGNPTDITLPDGQHLTHLYYGSGHLLQTALDGLTVSEYERDSLHRQIMRTQGQLATYSGYDDDGLLSWQRSLAPGSAPVLPGQRPAQQGCVTSRDYYWNNHGEVGTIDDSLRGSVVYSYDRSGYLTGRSGQMYDHDRYYYDKAGNLLDNEGRGPVMNNRLPGCGRDRYGYNEWGELTTRRDQQLEWNAQGQLTRVISGNTETHYGYDALGRRTRKATYGRHTGHTARSRTDFVWEGFRLLQENVQQQGWRTYLYDAEQPYTPVASVTGKGESRQVWYYHTDVTGTPQEVTAADGTLVWAGYIRGFGENAADISNSGAYFHQPLRLPGQYFDDETGLHYNLFRYYAPECGRFVSQDPIGLKGGINLYQYAPNPLSWIDPLGLTTEEITLKPGEILVNPKDVNFSQTTINSAFDTPDGKRSVQSVINDVRKGNIKATDFPAIKVVNVKGQLVVRDGNSRLAIAVKGKAQQIKVILETNVDQLRDFTKRLRNNGLPNTGTSKTPTCK
A0A3Z8LTJ5_SALER	RHS repeat protein	D6A03_20210	Salmonella enterica (Salmonella choleraesuis)	1374	MYEAARVDDPIYHTSALAGFLIGAIIGIAIIAIAAFALFSCGILAGLILGFMADQIASGVLQLGEAIGRSIHHTAGKILTGSENVSTNSRPAARAVLSTVKCDNHIAEKRIAQGSENIYINSQPAARKDDHTECDAVIEDGSPNVFLGGGTQTVLEISSEIPDWLRKVVDVLFVVASLLGGLAGAWRQAAKLGTKFGTKCAAKFIGGELTGMAVSEAISGLFSNPVDVTTGQKILLPETDFTLPGRLPVTCSRFYASHLETVGLLGRGWRLNWETSLREDDEHITLTGVQGRELRYPKTMLTPGHQIFDPEEQLYLSRLHDGRYVLHYTDRSYYVFGDFDSDGMAYLLFMETPHRQRIVFGHEGGRLVRIASSSGHHLLLHRTQTPAGERLSRIELVQGGTRGNLVEYRYDDNGQLTGVVNRAGTQVRQFAYENGLMTAHSNAAGFTCRYRWQELDGAPRVTEHDTSDGEHYRFDYDFAAGTTTVTGRQGETWQWWYDRETYITAHRTPGGGMYRFTYNEDHFPVNIELPGGRTVAYEYDIQNRVVKTTDPEGRVTQTQWNGEFDEITRTELDDDAVWKTQYNAHGQPVQETDPEGRVTQYAYDEQGQMCSRTDAAGGTVVTAFDSRGQMTRYTDCSGRSTGYDHDEDGNLTRVTDAEGKVVRISYNRLGLPETVNSPGKQQDRYTWNALGLMSSHRRITGSVESWRYTPRGLLAAHTDEEKRETRWQYTPEGRVAVLTNGNGAQYRFSHDADGRLVREVRPDGLSRTFILDGSGYLTAIQTTGTQGGVRRETQQRDALGRLLRTENEHGQRTFSYNRLDQITAVTLTPTEAGQQQHRMQADTVRFEYDRSGWLTAEHAGNGSIRYQRDALGNPTDITLPDGQHLTHLYYGSGHLLQTALDGLTVSEYERDSLHRQIMRTQGQLATYSGYDDDGLLSWQRSLAPGSAPVLPGQRPAQQGCVTSRDYYWNNHGEVGTIDDSLRGSVVYSYDRSGYLTGRSGQMYDHDRYYYDKAGNLLDNEGRGPVMNNRLPGCGRDRYGYNEWGELTTRRDQQLEWNAQGQLTRVISGNTETHYGYDALGRRTRKATYGRHTGHTARSRTDFVWEGFRLLQENVQQQGWRTYLYDAEQPYTPVASVTGKGESRQVWYYHTDVTGTPQEVTAADGTLVWAGYIRGFGENAADISNSGAYFHQPLRLPGQYFDDETGLHYNLFRYYAPECGRFVSQDPIGLKGGINLYQYAPNPLSWIDPLGLTTEEITLKLGEILVNPKDVNFSQTTINSAFDTPDGKRSVQSVINDVRKGNIKATDFPAIKVVNVKGQLVVRDGNSRLAIAVKGKAQQIKVILETNVDQLRDFTKRLRNNGLPNTGTSKTPTCK
A0A3V6PRU8_SALET	RHS repeat protein	ADQ53_20155	Salmonella enterica I	1377	MYEAARVDDPIYHTSALAGFLIGAIIGIAIIAIAAFALFSCGILAGLILGFMADQIASGVLQLGEAIGRSIHHTAGKILTGSENVSTNSRPAARAVLSTVKCDNHIAEKRIAQGSGNIYINSQPAARKDDHTECDAVIEDGSPNVFLGGGTQTVLEISSEIPDWLRKVVDVLFVVASLLGGLAGAWRQAAKLGTKFGTKCAAKFIGGELTGMAVSEAISGLFSNPVDVTTGQKILLPETDFTLPGRLPVTCSRFYASHLETVGLLGRGWRLNWETSLREDDEHITLTGVQGRELRYPKTMLTPGHQIFDPKEQLYLSRLHDGRYVLHYTDRSYYVFGDFDSDGMAYLLFMETPHRQRIVFGHEGGRLVRIASSSGHHLLLHRTQTPAGERLSRIELVQGGTRGNLVEYRYDDNGQLTGVVNRAGTQVRQFAYENGLMTAHSNAAGFTCRYRWQELDGAPRVTEHDTSDGEHYRFDYDFAAGTTTVTGRQGESWQWWYDRETYITAHRTPGGGMYRFTYNEDHFPVNIELPGGRTVAYEYDIQNRVVKTTDPEGRVTQTQWNGEFDEITRTALDDDAVWKTQYNAHGQPVQETDPEGRVTQYAYDEQGQMCSRTDAAGGTVVTAFDSRGQMTRYTDCSGRSTGYDHDEDGNLTRVTDAEGKVVRISYNRLGLPETVNSPGKQQDRYTWNALGLMSSHRRITGSVESWRYTPRGLLAAHTDEEKRETRWQYTPEGRVAALTNGNGAQYRFSHDADGRLVREVRPDGLSRTFILDDSGYLTAIQTTGTQGGVRRETQQRDALGRLLRTENEHGQRTFSYNRLDQITAVTLTPTEAGQQQHRMQADTVRFEYDRSGWLTAEHAGNGSIRYQRDALGNPTDITLPDGQHLTHLYYGSGHLLQTALDGLTVSEYERDSLHRQIMRTQGQLATYSGYDDDGLLSWQRSLASGSAPVLPGQRPARQGCVTSRDYYWNNHGEVGTIDDGLRGSVVYSYDRSGYLTGRSGQMYDHDRYYYDKAGNLLDNEGQGPVMSNRLPGCGRDRYGYNEWGELTTRRDQQLEWNAQGQLTRVISGNTETHYGYDALGRRTRKATYGRHTGHTARSRTDFVWEGFRLLQENVQQQGWRTYLYDAEQPYTPVASVTGRGESRQVWYYHTDVTGTPQEVTAADGTLVWAGYIRGFGENVADISNSGAYFHQPLRLPGQYFDDETGLHYNLFRYYAPECGRFVSQDPIGLNGGINLYQYAPNPLSWIDPWGLIGKPLNSPLTDKWLDKGGSIWQEIDGQTWVYQDKYGNVVRYPDGYPDFSPYEVQHVDVPDLKGNHRLGPSGDFGKANALAPKGAADLEVNTWHHHQNGVTMQEVPKDIHSRFTHRGGVSNIRNKCL
A0A3U2TWL5_SALET	RHS repeat protein	DOH53_20735	Salmonella enterica I	1377	MYEAARVDDPIYHTSALAGFLIGAIIGIAIIAIAAFALFSCGILAGLILGFMADQIASGVLQLGEAIGRSIHHTAGKILTGSENVSTNSRPAARAVLSTVKCDNHIAEKRIAQGSGNIYINSQPAARKDDHTECDAVIEDGSPNVFLGGGTQTVLEISSEIPDWLRKVVDVLFVVASLLGGLAGAWRQAAKLGTKFGTKCAAKFIGGELTGMAVSEAISGLFSNPVDVTTGQKILLPETDFTLPGRLPVTCSRFYASHLETVGLLGRGWRLNWETSLREDDEHITLTGVQGRELRYPKTMLTPGHQIFDPEEQLYLSRLHDGRYVLHYTDRSYYVFGDFDSDGMAYLLFMETPHRQRIVFGHEGGRLVRIASSSGHHLLLHRTQTPAGERLSRIELVQGGTRGNLVEYRYDDNGQLTGVVNRAGTQVRQFAYENGLMTAHSNAAGFTCRYRWQELDGAPRVTEHDTSDGEHYRFDYDFAAGTTTVTGRQGESWQWWYDRETYITAHRTPGGGMYRFTYNEDHFPVNIELPGGRTVAYEYDIQNRVVKTTDPEGRVTQTQWNGEFDEITRTALDDDAVWKTQYNAHGQPVQETDPEGRVTQYAYDEQGQMCSRTDAAGGTVVTAFDSRGQMTRYTDCSGRSTGYDHDEDGNLTRVTDAEGKVVRISYNRLGLPETVNSPGKQQDRYTWNALGLMSSHRRITGSVESWRYTPRGLLAAHTDEEKRETRWQYTPEGRVAALTNGNGAQYRFSHDADGRLVREVRPDGLSRTFILDDSGYLTAIQTTGTQGGVRRETQQRDALGRLLRTENEHGQRTFSYNRLDQITAVTLTPTEAGQQQHRMQADTVRFEYDRSGWLTAEHAGNGSIRYQRDALGNPTDITLPDGQHLTHLYYGSGHLLQTALDGLTVSEYERDSLHRQIMRTQGQLTTYSGYDDDGLLSWQRSLASGSAPVLPGQRPARQGCVTSRDYYWNNHGEVGTIDDSLRGSVVYSYDRSGYLTGRSGQMYDHDRYYYDKAGNLLDNEGQGAVMNNRLPGCGRDRYGYNEWGELTTRRDQQLEWNAQGQLTRVISGNTETHYGYDALGRRIRKATYGRHTGHTARSRTDFVWEGFRLLQENVQQQGWRTYLYDAEQPYTPVASVTGKGESRQVWYYHTDVTGTPQEVTAADGTLVWAGYIRGFGENAADISNSGAYFHQPLRLSGQYFDDETGLHYNLFRYYAPECGRFVSQDPIGLKGGINLYQYAPNPIRWIDPLGLDYTTWQIHSPGYGDVVQKGLHFYAPGGVELSVRPDNKGGITFTNAIPNEAGSSKVTKAIALAKEHFEKDVRFRNDILNKANEAVQSVLDHAKRETGSLRDLANGRSREFRDIARNVERHNTRGGCV
A0A3V7TDW2_SALER	RHS repeat protein	CIU45_22840	Salmonella enterica (Salmonella choleraesuis)	1381	MYEAARVDDPIYHTSALAGFLIGAIIGIAIIAIAAFALFSCGILAGLILGFMADQIASGVLQLGEAIGRSIHHTAGKILTGSENVSTNSRPAARAVLSTVKCDNHIAEKRIAQGSENIYINSQPAARKDDHTECDAVIEDGSPNVFLGGGTQTVLEISSEIPDWLRKVVDVLFVVASLLGGLAGAWRQAAKLGTKFGTKCAAKFIGGELTGMAVSEAISGLFSNPVDVTTGQKILLPETDFTLPGRLPVTCSRFYASHLETVGLLGRGWRLNWENSLREDDEHITLTGVQGRELRYPKTMLTPGHQIFDPEEQLYLSRLHDGRYVLHCTDRSYYVFGDFDSDGMAYLLFMETPHRQRIVFGHEGGRLVRIASSSGHHLLLHRTQTPAGERLSRIELVQGGTRGNLVEYRYDDNGQLTGVVNRAGTQVRQFAYENGLMTAHSNAAGFTCRYRWQELDGAPRVTEHDTSDGEHYRFDYDFAAGTTTVTGRQGESWQWWYDRETYITAHRTPGGGMYRFTYNEDHFPVNIELPGGRTVAYEYDIQNRVVKKTDPEGRVTQTQWNGEFDEITRTALDDDAVWKTQYNAHGQPVQETDPEGRVTQYAYDEQGQMCSRTDAAGGTVVTAFDSRGQMTRYTDCSGRSTGYDHDEDGNLTRVTDAEGKVVRISYNRLGLPETVNSPGKQQDRYTWNALGLMSSHRRITGSVESWRYTPRGLLAAHTDEEKRETRWQYTPEGRVAALTNGNGAQYRFSHDADGRLVREVRPDGLSRTFILDDSGYLTAIQTTGTQGGVRRETQQRDALGRLLRTENEHGQRTFSYNRLDQITAVTLTPTEAGQQQHRMQADTVHFEYDRSGWLTAEHAGNGSIRYQRDALGNPTDITLPDGQHLTHLYYGSGHLLQTALDGLTVSEYERDSLHRQIMRTQGQLATYSGYDDDGLLSWQRSLAPGSAPVLSGQRPARQGCVTSRDYYWNNHGEVGTIDDGLRGSVVYSYDRSGYLTGRSGQMYDHDRYYYDKAGNLLDNEGQGPVMNNRLPGCGRDRYGYNEWGELTTRRDQQLEWNAQGQLTRVISGNTETHYGYDALGRRIRKATYGRHTGHTARSRTDFVWEGFRLLQENVQQQGWRTYLYDAEQPYTPVASVTGKGESRQVWYYHTDVTGTPQEVTAADGTLVWAGYIRGFGENAADISNSGAYFHQPLRLPGQYFDDETGLHYNLFRYYAPECGRFVSQDPIGLKGGLNLYSYAPNPLSWIDPLGLALTGVDFTGSLDLFPVKGNQLNIVEITMQGSRGRDFTEAFKKAGITKAESTGYTWHHLDDFDPTTGKTTMQLVKTSAHEGTFPHAGSVSQFEKHFNLPSGSYGSSDAIAISHSKGWLAGRIPKALKRGCS
A0A3Q9LBN5_SALET	RHS repeat protein	ELZ75_17505 ELZ95_17470 ELZ96_17505	Salmonella enterica subsp. enterica serovar Moero	1377	MYEAARVDDPIYHTSALAGFLIGAIIGIAIIALAAFALFSCGILAGLILGFMADQIASGVLQLGEAIGRSIHHTAGKILTGSENVSTNSRPAARAVLSTVKCDNHIAEKRIAQGSGNIYINSQPAARKDDHTECDAVIEDGSPNVFLGGGTQTVLEISSEIPDWLRKVVDVLFVVASLLGGLAGAWRQAAKLGTKFGTKCAAKFIGGELTGMAVSEAISGLFSNPVDVTTGQKILLPETDFTLPGRLPVTCSRFYASHLETVGLLGRGWRLNWETSLREDDEHITLTGVQGRELRYPKTMLTPGHQIFDPEEQLYLSRLHDGRYVLHYTDRSYYVFGDFDSDGMAYLLFMETPHRQRIVFGHEGGRLVRIASSSGHHLLLHRTQTPAGERLSRIELVQGGTRGNLVEYRYDDNGQLTGVVNRAGTQVRQFAYENGLMTAHSNAAGFTCHYRWQELDGAPRVTEHDTSDGEHYRFDYDFAAGTTTVTGRQGESWQWWYDRETYITAHRTPGGGMYRFTYNEDHFPVNIELPGGRTVAYEYDIQNRVVKTTDPEGRVTQTQWNGEFDEITRTALDDDAVWKTQYNAHGQPVQETDPEGRVTQYAYDEQGQMCSRTDAAGGTVVTAFDSRGQMTRYTDCSGRSTGYDHDEDGNLTRVTDAEGKVVRISYNRLGLPETVNSPGKQQDRYTWNALGLMSSHRRITGSVESWRYTPRGLLAAHTDEEKRETRWQYTPEGRVAALTNGNGAQYRFSHDADGRLVREVRPDGLSRTFILDDSGYLTAIQTTGTQGGVRRETQQRDALGRLLRTENEHGQRTFSYNRLDQITAVMLTPTEAGQQQHRMQADTVRFEYDRSGWLTAEHAGNGSICYQRDALGNPTDITLPDGQHLTHLYYGSGHLLQTALDGLTVSEYERDSLHRQIMRTQGQLATYSGYDDDGLLSWQRSLASGSAPVLPGQRPARQGCVTSRDYYWNNHGEVGTIDDGLRGSVVYSYDRSGYLTGRSGQMYDHDRYYYDKAGNLLDNEGRGAVMNNRLPGCGRDRYGYNEWGELTTRRDQQLEWNAQGQLTRVISGNTETHYGYDALGRRIRKATYGRHTGHTARSRTDFVWEGFRLLQENVQQQGWRTYLYDAEQPYTPVASVTGRGESRQVWYYHTDVTGTPQEVTAADGTLVWAGYIRGFGENAADISNSGAYFHQPLRLPGQYFDDETGLHYNLFRYYAPECGRFVSQDPIGLRGGLNLYQYAPNPIRWIDPLGLDYTTWQIHSPGYGDVVQKGLHFYAPGGVELSVRPDNKGGITFTNAIPNEAGSPKVTKAIALAKEHFEKDVRFRNDILNKANEAVQSVLDHAKRETGSLRDLANGRSREFRDIARNVERHNTRGGCV
A0A377FD89_ECOLX	Rhs core protein	NCTC9706_00957	Escherichia coli	705	MSEGPGGPQGATAGGTLAMRMLSQQAMVASQMKRAANDKAIAQMLAAKKSGPPAARLGDEIQHKSFLGALAGAVLGAIVTIAEGCLIMAACATGPYALVLVPALMYASYKASDYVEEKQNQLESWINSFCDTDGAINTGSENVNINGKPAARAAVTLPPPPPPGAIPEIPQGEPSWGDIATDLLESAAEKAVPLAKAWGNAVITLTESNAGFMDRVSAGASLLFPAGPVLMEFATMVGGRGEIKKDVDFPEAGEDTALCDKENKPPRIAQGSSNVFINNQPAARKGDKLECSAAIVEGSPDVFIGGEQVTYLDIQPEFPPWQRMILGGITIASYLLPPAGLLGKLGNLAKLGKLGNLLGKSGKLLGAKLGALLGKTGKSLKSIANKVIRWVTDPVDPVTGAYCDERTDFTLGQTLPLSFTRFHSSVLPLHGLTGVGWSDSWSEYAWVREQGNRVDIISLGATLNFAFDGESDTAVNPYHAQYILRRRDDYLELFDRDALSSRFFYDAFPGMRLRHPVTDDTSDDRLAHSPADRMYMLGGMSDTASNRITFERDSQYRITGVSHTDGIRLKLTYHASGYLKAIHRTDNGIQTLATYEQDARGRLTEADARLDYHLFYEYDAADRIIRWSDNDQTWSRFTYDAQGRCVTVTGAEGYYNATLDYGDGCTTVTDGKGIHCYYYDPDGNILREAAPDGWRNLNTTPHTIS
V0AEU2_ECOLX	Uncharacterized protein	HMPREF1620_01338	Escherichia coli 909945-2	705	MSEGPGGPQGATAGGTLAMRMLSQQAMVASQMKRAANDKAIAQMLAAKKSGPPAARLGDEIQHKSFLGALAGAVLGAIVTIAEGCLIMAACATGPYALVLVPALMYASYKASDYVEEKQNQLESWINSFCDTDGAINTGSENVNINGKPAARAAVTLPPPPPPGAIPEIPQGEPSWGDIATDLLESAAEKAVPLAKAWGNAVITLTESNAGFMDRVSAGASLLFPAGPVLMEFATMVGGRGEIKKDVDFPEAGEDTALCDKENKPPRIAQGSSNVFINNQPAARKGDKLECSAAIVEGSPDVFIGGEQVTYLDIQPEFPPWQRMILGGITIASYLLPPAGLLGKLGNLAKLGKLGNLLGKSGKLLGAKLGALLGKTGKSLKSIANKVIRWVTDPVDPVTGAYCDERTDFTLGQTLPLSFTRFHSSVLPLHGLTGVGWSDSWSEYAWVREQGNRVDIISLGATLNFAFDGESDTAVNPYHAQYILRRRDDYLELFDRDALSSRFFYDAFPGMRLRHPVTDDTSDDRLAHSPADRMYMLGGMSDTASNRITFERDSQYRITGVSHTDGIRLKLTYHASGYLKAIHRTDNGIQTLATYEQDARGRLTEADARLDYHLFYEYDAADRIIRWSDNDQTWSRFTYDAQGRCVTVTGAEGYYNATLDYGDGCTTVTDGKGIHCYYYDPDGNILREAAPDGWRNLNTTPHTIS
S1EUQ8_ECOLX	YD repeat (Two copies)	A1UI_00625	Escherichia coli KTE73	705	MSEGPGGPQGATAGGTLAMRMLSQQAMVASQMKRAANDKAIAQMLAAKKSGPPAARLGDEIQHKSFLGALAGAVLGAIVTIAEGCLIMAACATGPYALVLVPALMYASYKASDYVEEKQNQLESWINSFCDTDGAINTGSENVNINGKPAARAAVTLPPPPPPGAIPEIPQGEPSWGDIATDLLESAAEKAVPLAKAWGNAVITLTESNAGFMDRVSAGASLLFPAGPVLMEFATMVGGRGEIKKDVDFPEAGEDTALCDKENKPPRIAQGSSNVFINNQPAARKGDKLECSAAIVEGSPDVFIGGEQVTYLDIQPEFPPWQRMILGGITIASYLLPPAGLLGKLGNLAKLGKLGNLLGKSGKLLGAKLGALLGKTGKSLKSIANKVIRWVTDPVDPVTGAYCDERTDFTLGQTLPLSFTRFHSSVLPLHGLTGVGWSDSWSEYAWVREQGNRVDIISLGATLNFAFDGESDTAVNPYHAQYILRRRDDYLELFDRDALSSRFFYDAFPGMRLRHPVTDDTSDDRLAHSPADRMYMLGGMSDTASNRITFERDSQYRITGVSHTDGIRLKLTYHASGYLKAIHRTDNGIQTLATYEQDARGRLTEADARLDYHLFYEYDAADRIIRWSDNDQTWSRFTYDAQGRCVTVTGAEGYYNATLDYGDGCTTVTDGKGIHCYYYDPDGNILREAAPDGWRNLNTTPHTIS
A0A3U7JBB1_SALET	RHS repeat protein (Fragment)	DP757_22775	Salmonella enterica I	1104	MYEAARVDDPVYHTSALAGFLIGAIIGIAIIALAAFALFTCGFLAGLVLGFLADQIASGVLQLGEAIGRSIHHTAGKILTGSENVSTNSRPAARAVLSTVKCDNHIAEKRIAQGSENIYINSQPAARKDDHTECDAVIEDGSPDVFLGGGTQTVLEISSEIPDWLRKVVDVLFVVAGLLGGLAGAWRQAAKLGTKFGTKCAAKFIGGELVGMAVGEAISGLFSNPVDVTTGQKILLPETDFTLPGRLPVTCSRFYASHLETVGLLGRGWRLNWETSLREDDEHITLTGVQGRELRYPKTMLTPGHQIFDPEEQLYLSRLHDGRYVLHYTDRSYYVFGDFDSDGMAYLRFMETPHRQRIVFGHEGGRLVRIASSSGHHLLLHRTQTPAGERLSRIELVQGGTRGNLVEYRYDDNGQLTGVVNRAGTQVRQFAYENGLMTAHSNAAGFTCRYRWQELDGAPRVTEHDTSDGEHYRFDYDFAAGTTTVTGRQGESWQWWYDRETYITAHRTPGGGMYRFTYNEDHFPVNIELPGGRTVAYEYDIQNRVVKTTDPEGRVTQTQWNGEFDEITRTALDDDAVWKTQYNAHGQPVQETDPEGRVTQYAYDEQGQMCSRTDAAGGTVVTAFDSRGQMTRYTDCSGRSTGYDHDEDGNLTRVTDAEGKVVRISYNRLGLPETVNSPGKQQDRYTWNALGLMSSHRRITGSVESWRYTPRGLLAAHTDEEKRETRWQYTPEGRVAALTNGNGAQYRFSHDADGRLMREVRPDGLSRTFILDDSGYLTAIQTTGTQGGVRRETQQRDALGRLLRTENEHGQRTFSYNRLDQITAVTLTPTEAGQQQHRMQADTVRFEYDRSGWLTAEHAGNGSIRYQRDALGNPTDITLPDGQHLTHLYYGSGHLLQTALDGLTVSEYERDSLHRQIMRTQGQLTTYSGYDDDGLLSWQRSLASGSAPVLPGQRPARQGCVTSRDYYWNNHGEVGTIDDGLRGSVVYSYDRSGYLTGRSGQMYDHDRYYYDKAGNLLDNEGQGPVMSNRLPGCGRDRYGYNEWGELTTRRDQQLEWNAQGQLTRVISGNTETHYGYDALGRRICKATYGRHTGHTARSRTDFVW
A0A0E0TUN7_ECOLX	Rhs core protein	UMNK88_595	Escherichia coli UMNK88	1505	MSEGPGGPQGATAGGTLAMRMQSQRAMVASQMKRAANDKAIAQMLAAKKSGPPAARLDDEIQHKSFLGALAGAVLGAIVTIAEGCLIMAACATSPYALVLVPALMYASYKASDYVEEKQNQLESWINSFCDTDGAINTGSENVNINGKPAARAAVTLPPPPPPGAIPEIPQGEPSWGDIATDLLESAAEKAVPLAKAWGNAVITLTESNAGFMDRVSAGASLLFPAGPVLMEFATMVGGRGEIKKDVDFPEAGEDTALCDKENKPPRIAQGSSNVFINNQPAARKGDKLECSAAIVEGSPDVFIGGEQVTYLDIQPEFPPWQRMILGGITIASYLLPPAGLLGKLGNLAKLGKLGNLLGKSGKLLGAKLGALLGKTCKSLKSIANKVIRWVTDPVDPVTGAYCDERTDFTLGQTLPLSFTRFHSSVLPLHGLTGVGWSDSWSEYAWVREQGNRVDIISLGATLNFAFDGESDTAVNPYHAQYILRRRDDYLELFDRDALSSRFFYDAFPGMRLRHPVTDDTSDDRLAHSPADRMYMLGGMSDTASNRITFERDSQYRITGVSHTDGIRLKLTYHASGYLKAIHRTDNGIQTLATYEQDARGRLTEADARLDYHLFYEYDAADRIIRWSDNDQTWSRFTYDAQGRCVTVTGAEGYYNATLDYGDGCTTVTDGKGIHCYYYDPDGNILREAAPDGSTTTYEWDEFHHLLARHSPAGRVEKFEYNAAHGQLSRYTAADGAEWLYRYDERGLLSNIIDPAGQTWTQLCDERGLPVSLVSPQGEETRLAYTAQGLLSGIFRQDERRLGIEYDHHNRPETLTDVMGREHHTEYSGHDLPVKMRGPGGQSVRLQWQQHHKLSGLERAETGAEGFRYDRHGNLLAYTDGNGVVWTMEYGPFDLPVARTDGEGHRWQYRYDKDTLQLTEVINPQGESYLYVLDNCGRVTEEHDWGGVVWRYRYDADGLCTARVNGLEETILYSRDAAGRLAEIITPEGKTQYAYDKSGRLTGIFSPDGTSQRTGYDERGRVNVTTQGRRAIEYHYPDEHTVIRCILPPEDERDRHPDESLLKTTYRYNAAGELTEVILPGDETLTFSRDEAGREVLRHSNRGFACEQGWNAASQLVTQRAGFFPEEATWDGLVPSLVREYRYDSAGNVSGVTSREDYGRETRREYRLDRNGQVTAVTASGTGLGYGEGDESYGYDSCGYLKAQSAGRHRISEETDQYAGGHRLKQAGNTQYDYDAAGRMVSRTRHRDGYRPETERFRWDSRDQLTGYCSAQGEQWEYRHDASGRRTEKRCDRKKIRFTYLWDGDSIAEIREYRDDKLYSVRHLVFNGFELISQQFSRVRQAHPSVAPQWVTRTNHAVSDLTGRPLMLFNSEGKTVWRPGQTSLWGLALSLPADTGYPDPRGELDPEAAPGLLYAGQWQDVESGLCYNRFRYYEPETGMYLVSDPLGLQGGEQTYRYVPNPLRWIDPLGLNKGASLSKMMNSSSDLMGLRRQPQNFWRLYRGKDI
A0A3A6SGS4_ECOLX	Type IV secretion protein Rhs	D3Y67_24030	Escherichia coli	1505	MSEGPGGPQGATAGGTLAMRMQSQRAMVASQMKRAANDKAIAQMLAAKKSGPPAARLDDEIQHKSFLGALAGAVLGAIVTIAEGCLIMAACATSPYALVLVPALMYASYKASDYVEEKQNQLESWINSFCDTDGAINTGSENVNINGKPAARAAVTLPPPPPPGAIPEIPQGEPSWGDIATDLLESAAEKAVPLAKAWGNAVITLTESNAGFMDRVSAGASLLFPAGPVLMEFATMVGGRGEIKKDVDFPEAGEDTALCDKENKPPRIAQGSSNVFINNQPAARKGDKLECSAAIVEGSPDVFIGGEQVTYLDIQPEFPPWQRMILGGITIASYLLPPAGLLGKLGNLAKLGKLGNLLGKSGKLLGAKLGALLGKTCKSLKSIANKVIRWVTDPVDPVTGAYCDERTDFTLGQTLPLSFTRFHSSVLPLHGLTGVGWSDSWSEYAWVREQGNRVDIISLGATLNFAFDGESDTAVNPYHAQYILRRRDDYLELFDRDALSSRFFYDAFPGMRLRHPVTDDTSDDRLAHSPADRMYMLGGMSDTASNRITFERDSQYRITGVSHTDGIRLKLTYHASGYLKAIHRTDNGIQTLATYEQDARGRLTEADARLDYHLFYEYDAADRIIRWSDNDQTWSRFTYDAQGRCVTVTGAEGYYNATLDYGDGCTTVTDGKGIHCYYYDPDGNILREAAPDGSTTTYEWDEFHHLLARHSPAGRVEKFEYNAAHGQLSRYTAADGAEWLYRYDERGLLSNIIDPAGQTWTQLCDERGLPVSLVSPQGEETRLAYTAQGLLSGIFRQDERRLGIEYDHHNRPETLTDVMGREHHTEYSGHDLPVKMRGPGGQSVRLQWQQHHKLSGLERAETGAEGFRYDRHGNLLAYTDGNGVVWTMEYGPFDLPVARTDGEGHRWQYRYDKDTLQLTEVINPQGESYLYVLDNCGRVTEEHDWGGVVWRYRYDADGLCTARVNGLEETILYSRDAAGRLAEIITPEGKTQYAYDKSGRLTGIFSPDGTSQRTGYDERGRVNVTTQGRRAIEYHYPDEHTVIRCILPPEDERDRHPDESLLKTTYRYNAAGELTEVILPGDETLTFSRDEAGREVLRHSNRGFACEQGWNAASQLVTQRAGFFPEEATWDGLVPSLVREYRYDSAGNVSGVTSREDYGRETRREYRLDRNGQVTAVTASGTGLGYGEGDESYGYDSCGYLKAQSAGRHRISEETDQYAGGHRLKQAGNTQYDYDAAGRMVSRTRHRDGYRPETERFRWDSRDQLTGYCSAQGEQWEYRHDASGRRTEKRCDRKKIRFTYLWDGDSIAEIREYRDDKLYSVRHLVFNGFELISQQFSRVRQAHPSVAPQWVTRTNHAVSDLTGRPLMLFNSEGKTVWRPGQTSLWGLALSLPADTGYPDPRGELDPEAAPGLLYAGQWQDVESGLCYNRFRYYEPETGMYLVSDPLGLQGGEQTYRYVPNPLRWIDPLGLNKGASLSKMMNSSSDLMGLRRQPQNFWRLYRGKDI
