## Supplemental Table 1 for "Structural basis for effector transmembrane domain recognition by type VI secretion system chaperones" (part 2 of 3)

### Sheet: Dataset A (continued)
UniProtKB_ID	Protein name	Gene name	Organism	Length	AA sequence
A0A3M5LVE6_PSEA0	RHS protein	ALP46_101065	Pseudomonas amygdali pv. myricae	1426	MGLPHCFFCSGLAGVGAMFEAARFGDEISHSSALGGFLIGAVLGIALIATVAIATFTCGFGVALLAGLAAGVGGSLLTAAGEAIGSMFSSPSGTILTASPNVYINNRKAAHVEKSIGACEKHPGPIRIAEGSTNVFINSVAAARKGDKLTCGATISSGSNNVFIGGGRYRYLPVDDEIPGWLRTTVDVLMAVAGAAGGIAQLIKAGTQAGMKAVLPCALKFTAGFVGGEVASRYVVEPVVRSAIGGMTGNPVDTTTGRKLIPDEIDFSLPGLMPIEWSRFYASNLDVDSVLGKGWVLPWEQSLRKHGSFVYLTDNQGRTVPFVDIAPGQRIYNPHEQVYLVCTQGGHYLLQTLDNIFFYFGEVPGDNKPVPLDRIENALGQFLHFTRTEQGTLTDISATGGVRVHLHYDEVTTRLDSVKRIVNHEAVETLVQYRYDSNGQLSEVFNRNGDSVRRFSYTDGVMTRHSNALGLTCEYRWETIDGQQRVVEHQTSDGEHFHFRYDREARTTWVTDVLGRELEIHYNKDHRVTSSRDYSGDHYVIEIDDTGNMTGLILPDGNQLAFEYDEFARLLKETDPLGRSIRYQYHHLTTLITQVDYPDGSTWKANYDAKGNLVAEIDALGHKTEYLNGEDGLPHTIVDPTLKSKYLWWNNLAQVQRFQDCSGKSTHYRYDERHHLVAVTDALNNTTTLERKPDGEVLRINHPDGTSETFTYNELGQVLTHTDGKGQTTQLLRNGRGLPKWRQDAKGQTITYEYDKAIRLVALTNENDATYRFAYDDADRLIEEKRIDNLTRRFSYNLGGHLTQVEEIGYGEKGEQPRRSTHLERDPIGRLLAKLNDDARQDYAYDDGDRLLSIERKPTDTGRKLGVTAEKLEFAYDPLGRLTTETTPQGALAYDYDPLSNLTTLTLPTGQHLNHLYYGSGHLHQLNLDGQLISDMERDDLHREVYRTQGKLTSCFGYDSMGRKAWQYATTLPAEKLSQIQNPLIKPERYVEHAYNPIHRRYEYDPAGELSRTLDKLRGETQYEYEANGQLLARNTGRVVDGEEFRYDAAANRLNFNTSRFDHVKDNRLKQWANHEYKYDAWGNLIEKVVGIVRWQTFTYDCENRLVKTETMADTQVESTSSYQYDSLGRRVAKQSEIKGYTEHKRFLWQGLRMLREESPGQSSLYLYEPGSYAPLARVDEKEGEVENKVYYFHTDQIGTPLEMTDAEGQIVWQAKYRAWGAVEKLVVNEVEQNLRLQGQYFDVETGLHYNTFRYYDPEIGRFITQDPIGLDGGDNLYKYVPNPTAWVDPWGWACNRPGGYKSGDVDTHGNLSPGVNRAPGNKNIPSDKSVQSHHFIQDEWAKRNVAGYKRNAAPAVLLKSSSGESHAIVSSLQRTRRRLGGFNGTIKEEFGTAYKELIDSGVSPSVAKKAASRSYKYFDSLGAFD
A0A0N8T1K9_PSEAJ	YD repeat protein (Fragment)	ALP77_05589	Pseudomonas amygdali pv. tabaci (Pseudomonas syringae pv. tabaci)	63	MGLPHCFFCSGLAGVGAMFEAARFGDEISHSSALGGFLIGAVLGIALIATVAIATFTCGFGVA
A0A3Z0RD10_ECOLX	Type IV secretion protein Rhs (Fragment)	EG808_21750	Escherichia coli	1164	MSEGPGGPQGATAGGTLAMRMQSQRAMVASQMKRAANDKAIAQMLAAKKSGPPAARLDDEIQHKSFLGALAGAVLGAIVTIAEGCLIMAACATGPYALVLVPALMYASYKASDYVEEKQNQLESWINSFCDTDGAINTGSENVNINGKPAARAAVTLPPPPPPGAIPEIPQGEPSWGDIATDLLESAAEKAVPLAKAWGNAVITLTESNAGFMDRVSAGASLLFPAGPVLMEFATMVGGRGEIKKDVDFPEAGEDTALCDKENKPPRIAQGSSNVFINNQPAARKGDKLECSAAIVEGSPDVFIGGEQVTYLDIQPEFPPWQRMILGGITIASYLLPPAGLLGKLGNLAKLGKLGNLLGKSGKLLGAKLGALLGKTCKSLKSIANKVIRWVTDPVDPVTGAYCDERTDFTLGQTLPLSFTRFHSSVLPLHGLTGVGWSDSWSEYAWVREQGNRVDIISLGATLNFAFDGESDTAVNPYHAQYILRRRDDYLELFDRDALSSRFFYDAFPGMRLRHPVTDDTSDDRLAHSPADRMYMLGGMSDTASNRITFERDSQYRITGVSHTDGIRLKLTYHASGYLKAIHRTDNGIQTLATYEQDARGRLTEADARLDYHLFYEYDAADRIIRWSDNDQTWSRFTYDAQGRCVTVTGADGYYNATLDYGDGCTTVTDGKGIHCYYYDPDGNILREAAPDGSTTTYEWDEFHHLLARHSPAGRVEKFEYNAAHGQLSRYTAADGAEWLYRYDERGLLSNITDPAGQTWTQLCDERGLPVSLVSPQGEETRLAYTAQGLLSGIFRQDERRLGIEYDHHNRPETLTDVMGREHHTEYSGHDLPVKMRGPGGQSVRLQWQQHHKLSGLERAETGAEGFRYDRHGNLLAYTDGNGVVWTMEYGPFDLPVARTDGEGHRWQYRYDKDTLQLTEVINPQGESYLYVLDNCGRVTEEHDWGGVVWRYRYDADGLCTARVNGLEETILYSRDAAGRLAEIITPEGKTQYAYDKSGRLTGIFSPDGTSQRTGYDERGRVNVTTQGRRAIEYHYPDEHTVIRCILPPEDERDRHPDESLLKTTYRYNAAGELTEVILPGDETLTFSRDEAGREVFRHSNRGFACEQGWNAASQLVTQRAGFFPEETTWGGLLPSLVREYRYDSAGNVSAVTSREDYGRETRR
I2SZ50_ECOLX	Uncharacterized protein	EC12264_0676	Escherichia coli 1.2264	728	MSEGPGGPQGATAGGTLAMRMLSQQAMVASQMKRAANDKAIAQMLAAKKSGPPAARLGDEIQHKSFLGALAGAVLGAIVTIAEGCLIMAACATGPYALVLVPALMYASYKASDYVEEKQNQLESWINSFCDTDGAINTGSENVNINGKPAARAAVTLPPPPPPGAIPEVPQGEPSWGDIATDLLESAAEKAVPLAKAWGNAVITLTDSNAGFMDRVSAGASLLFPAGPVLMEFATMVGGRGEIKKDVDFPEAGEDTALCDKENKPPRIAQGSSNVFINNQPAARKGDKLECSAAIVEGSPDVFIGGEQVTYLDIQLEFPPWQRMILGGITIASYLLPPAGLLGKLGNLARLGKLGNLLGKSGKLLGAKLGALLGKTGKSLKSIANKVIRWVTDPVDPVTGAYCDERTDFTLGQTLPLSFTRFHSSVLPLHGLTGVGWSDSWSEYAWVREQGNRVDIITQGATLRFAFDGDSDTAVNPYHAQYILRRLDDYLELFDRDALSSRFFYDAFPGMRLRHPVTDDTSDDRLAHSPDDRMYMLGGMSDTASNRITFERDSQYRITGVSHTDGIRLKLMYHASDYLKAIHRTDNGIQTLATYEQDARGRLTEADARLDYHLFYEYDAADRIIRWSDNDQTWSRFTYDAQGRCVTVTGAEGYYNATLDYGDGCTTVTDGKGTHRYYYDPDGNILREEAPDGSTTTYEWDEFHHLLARHSPAGRVEKRPDGPSADAL
A0A3T8TCM1_ECOLX	Type IV secretion protein Rhs (Fragment)	D9C99_22200 DNC98_22920	Escherichia coli	891	MSEGPGGPQGATAGGTLAMRMQSQRAMVASQMKRAANDKAIAQMLAAKKSGPPAARLDDEIQHKSFLGALAGAVLGAIVTIAEGCLIMAACATGPYALVLVPALMYASYKASDYVEEKQNQLESWINSFCDTDGAINTGSENVNINGKPAARAAVTLPPPPPPGAIPEIPQGEPSWGDIATDLLESAAEKAVPLAKAWGNAVITLTESNAGFMDRVSAGASLLFPAGPVLMEFATMVGGRGEIKKDVDFPEAGEDTALCDKENKPPRIAQGSSNVFINNQPAARKGDKLECSAAIVEGSPDVFIGGEQVTYLDIQPEFPPWQRMILGGITIASYLLPPAGLLGKLGNLAKLGKLGNLLGKSGKLLGAKLGALLGKTCKSLKSIANKVIRWVTDPVDPVTGAYCDERTDFTLGQTLPLSFTRFHSSVLPLHGLTGVGWSDSWSEYAWVREQGNRVDIISLGATLNFAFDGESDTAVNPYHAQYILRRRDDYLELFDRDALSSRFFYDAFPGMRLRHPVTDDTSDDRLAHSPADRMYMLGGMSDTASNRITFERDSQYRITGVSHTDGIRLKLTYHASGYLKAIHRTDNGIQTLATYEQDARGRLTEADARLDYHLFYEYDAADRIIRWSDNDQTWSRFTYDAQGRCVTVTGADGYYNATLDYGDGCTTVTDGKGIHCYYYDPDGNILREAAPDGSTTTYEWDEFHHLLARHSPAGRVEKFEYNAAHGQLSRYTAADGAEWLYRYDERGLLSNITDPAGQTWTQLCDERGLPVSLVSPQGEETRLAYTAQGLLSGIFRQDERRLGIEYDHHNRPETLTDVMGREHHTEYSGHDLPVKMRGPGGQSVRLQWQQHHKLSGLERAETGAEGFRYDRHGNLLAYTDGNGVVWTMEYG
A0A3Y4MNM3_SALET	RHS repeat protein	D6K86_13180	Salmonella enterica I	1359	MYEAARVDDPVYHTSALAGFLIGAIIGIAIIALAAFALFTCGFLAGLVLGFLADQIASGVLQLGEAIGRSIHHTAGKILTGSENVSTNSRPAARAVLSTVKCDNHIAEKRIAQGSENIYINSQPAARKDDHTECDAVIEDGSPDVFLGGGTQTVLEISSEIPDWLRKVVDVLFVVAGLLGGLAGAWRQAAKLGTKFGTKCAAKFIGGELTGMAVSEAISGLFSNPVDVTTGQKILLPETDFTLPGRLPVACSRFYASHLETVGLLGRGWRLNWETSLREDDEHLTLTGVQGRELSYPKTMLTPGHQIFDPEEQLYLSRLHDGRYVLHYTDRSYYVFGDFDSDGMAYLRFMETPHRQRIVFGHEGGRLVRIASSSGHHLLLHRTQTPAGERLSRIELVQGGTRGNLVEYRYDDNGQLTGVVNRAGTQVRQFAYENGLMTAHSNAAGFTCRYRWQELDGAPRVTEHDTSDGEHYRFDYDFAAGTTTVTGRQGESWQWWYDRETYITAHRTPGGGMYRFTYNEDHFPVNIELPGGRTVAYEYDIQNRVVKTTDPEGRVTQTQWNGEFDEITRTALDDDAVWKTQYNAHGQPVQETDPEGRVTQYAYDEQGQMCSRTDAAGGTVVTAFDSRGQMTRYTDCSGRSTGYDHDEDGNLTRVTDAEGKVVRISYNRLGLPETVNSPGKQQDRYTWNALGLMSSHRRITGSVESWRYTPRGLLAAHTDEEKRETRWQYTPEGRVAALTNGNGAQYRFSHDADGRLVREVRPDGLSRTFILDDSGYLTAIQTTGTQGGVRRETQQRDALGRLLRTENEHGQRTFSYNRLDQITAVTLTPTEAGQQQHRMQADTVRFEYDRSGWLTAEHAGNGSIRYQRDALGNPTDITLPDGQHLTHLYYGSGHLLQTALDGLTVSEYERDSLHRQIMRTQGQLTTYSGYDDDGLLSWQRSLASGSAPVLPGQRPARQGCVTSRDYYWNNHGEVGTIDDGLRGSVVYSYDRSGYLTGRSGQMYDHDRYYYDKAGNLLDNEGQGPVMSNRLPGCGRDRYGYNEWGELTTRRDQQLEWNAQGQLTRVISGNTETHYGYDALGRRIRKATYGRHTGHTARSRTDFVWEGFRLLQENVQQQGWRTYLYDAEQPYTPVASVTGRGESRQVWYYHTDVTGTPQEVTAADGTLVWAGYIRGFGENAADISNSGAYFHQPLRLPGQYFDDETGLHYNLFRYYAPECGRFVSQDPIGLNGGINLYAYAPNPIRWIDPLGLAILEHQSNFDAARRTGFENAGMTNPEDVTFSKVDPKTGTVVEFKGPNGAKVAYDAPHADMDVTAGHDKPHVGWQSAGKRGSGGANRGNITYDGPQHPHRSDSKGDDKC
A0A3Y0G127_SALET	RHS repeat protein	DVF55_04440	Salmonella enterica I	1359	MYEAARVDDPVYHTSALAGFLIGAIIGIAIIALAAFALFTCGFLAGLVLGFLADQIASGVLQLGEAIGRSIHHTAGKILTGSENVSTNSRPAARAVLSTVKCDNHIAEKRIAQGSENIYINSQPAARKDDHTECDAVIEDGSPDVFLGGGTQTVLEISSEIPDWLRKVVDVLFVVAGLLGGLAGAWRQAAKLGTKFGTKCAAKFIGGELTGMAVSEAISGLFSNPVDVTTGQKILLPETDFTLPGRLPVACSRFYASHLETVGLLGRGWRLNWETSLREDDEHLTLTGVQGRELSYPKTMLTPGHQIFDPEEQLYLSRLHDGRYVLHYTDRSYYVFGDFDSDGMAYLRFMETPHRQRIVFGHEGGRLVRIASSSGHHLLLHRTQTPAGERLSRIELVQGGTRGNLVEYRYDDNGQLTGVVNRAGTQVRQFAYENGLMTAHSNAAGFTCRYRWQELDGAPRVTEHDTSDGEHYRFDYDFAAGTTTVTGRQGESWQWWYDRETYITAHRTPGGGMYRFTYNEDHFPVNIELPGGRTVAYEYDIQNRVVKTTDPEGRVTQTQWNGEFDEITRTALDDDAVWKTQYNAHGQPVQETDPEGRVTQYAYDEQGQMCSRTDAAGGTVVTAFDSRGQMTRYTDCSGRSTGYDHDEDGNLTRVTDAEGKVVRISYNRLGLPETVNSPGKQQDRYTWNALGLMSSHRRITGSVESWRYTPRGLLAAHTDEEKRETRWQYTPEGGVAALTNGNGAQYRFSHDADGRLVREVRPDGLSRTFILDDSGYLTAIQTTGTQGGVRRETQQRDALGRLLRTENEHGQRTFSYNRLDQITAVTLTPTEAGQQQHRMQADTVRFEYDRSGWLTAEHAGNGSIRYQRDALGNPTDITLPDGQHLTHLYYGSGHLLQTALDGLTVSEYERDSLHRQIMRTQGQLATYSGYDDDGLLSWQRSLAPGSAPVLPGQRPARQGCVTSRDYYWNNHGEVGTIDDGLRGSVVYSYDRSGYLTGRSGQMYDHDRYYYDKAGNLLDNEGQGPVMNNRLPGCGRDRYGYNEWGELTTRRDQQLEWNAQGQLTRVISGNTETHYGYDALGRRIRKATYGRHTGHTARSRTDFVWEGFRLLQENVQQQGWRTYLYDAEQPYTPVASVTGRGESRQVWYYHTDVTGTPQEVTAADGTLVWAGYIRGFGENAADISNSGAYFHQPLRLPGQYFDDETGLHYNLFRYYAPECGRFVSQDPIGLNGGINLYAYAPNPIRWIDPLGLAILEHQSNFDAARRTGFENAGMTNPEDVTFSKVDPKTGTVVEFKGPNGAKVAYDAPHADMDVTAGHDKPHVGWQSAGKRGSGGANRGNITYDGPQHPHRSDSKGDDKC
A0A3Z7AXI0_SALET	RHS repeat protein	D5C10_22465	Salmonella enterica I	1359	MYEAARVDDPVYHTSALAGFLIGAIIGIAIIALAAFALFTCGFLAGLVLGFLADQIASGVLQLGEAIGRSIHHTAGKILTGSENVSTNSRPAARAVLSTVKCDNHIAEKRIAQGSENIYINSQPAARKDDHTECDAVIEDGSPDVFLGGGTQTVLEISSEIPDWLRKVVDVLFVVAGLLGGLAGAWRQAAKLGTKFGTKCAAKFIGGELTGMAVSEAISGLFSNPVDVTTGQKILLPETDFTLPGRLPVACSRFYASHLETVGLLGRGWRLNWETSLREDDEHLTLTGVQGRELSYPKTMLTPGHQIFDPEEQLYLSRLHDGRYVLHYTDRSYYVFGDFDSDGMAYLRFMETPHRQRIVFGHEGGRLVRIASSSGHHLLLHRTQTPAGERLSRIELVQGGTRGNLVEYRYDDNGQLTGVVNRAGTQVRQFAYENGLMTAHSNAAGFTCRYRWQELDGAPRVTEHDTSDGEHYRFDYDFAAGTTTVTGRQGESWQWWYDRETYITAHRTPGGGMYRFTYNEDHFPVNIELPGGRTVAYEYDIQNRVVKTTDPEGRVTQTQWNGEFDEITRTALDDDAVWKTQYNAHGQPVQETDPEGRVTQYAYDEQGQMCSRTDAAGGTVVTAFDSRGQMTRYTDCSGRSTGYDHDEDGNLTRVTDAEGKVVRISYNRLGLPETVNSPGKQQDRYTWNALGLMSSHRRITGSVESWRYTPRGLLAAHTDEEKRETRWQYTPEGRVAALTNGNGAQYRFSHDADGRLVREVRPDGLSRTFILDDSGYLTAIQTTGTQGGVRRETQQRDALGRLLRTENEHGQRTFSYNRLDQITAVTLTPTEAGQQQHRMQADTVRFEYDRSGWLTAEHAGNGSIRYQRDALGNPTDITLPDGQHLTHLYYGSGHLLQTALDGLTVSEYERDSLHRQIMRTQGQLATYSGYDDDGLLSWQRSLAPGSAPVLPGQRPARQGCVTSRDYYWNNHGEVGTIDDGLRGSVVYSYDRSGYLTGRSGQMYDHDRYYYDKAGNLLDNEGQGPVMNNRLPGCGRDRYGYNEWGELTTRRDQQLEWNAQGQLTRVISGNTETHYGYDALGRRIRKATYGRHTGHTARSRTDFVWEGFRLLQENVQQQGWRTYLYDAEQPYTPVASVTGRGESRQVWYYHTDVTGTPQEVTAADGTLVWAGYIRGFGENAADISNSGAYFHQPLRLPGQYFDDETGLHYNLFRYYAPECGRFVSQDPIGLNGGINLYAYAPNPIRWIDPLGLAILEHQSNFDAARRTGFENAGMTNPEDVTFSKVDPKTGTVVEFKGPNGAKVAYDAPHADMDVTAGHDKPHVGWQSAGKRGSGGANRGNITYDGPQHPHRSDSKGDDKC
A0A3M4EYF4_PSESX	Rhs protein (Fragment)	ALQ20_04623	Pseudomonas syringae pv. atrofaciens	151	MFEAARLLDDIEHTGAMAGFVLGAIVGIAAVAYVSLTVATCGFGGFLLAMAVGLAGNAIASIGESIGSAFSSPAGQIESASPNVFINGRPAAFAIESTAVCDKHSPIVKVAEGSSNVFINGQPAARKGDKLTCGAKIGTGSPNVFIGGGTQ
A0A3Y1S676_SALET	RHS repeat protein	D7N07_23335	Salmonella enterica I	1364	MYEAARVDDPVYHTSALAGFLIGAIIGIAIIALAAFALFTCGFLAGLVLGFLADQIASGVLQLGEAIGRSIHHTAGKILTGSENVSTNSRPAARAVLSTVKCDNHIAEKRIAQGSENIYINSQPAARKDDHTECDAVIEDGSPDVFLGGGTQTVLEISSEIPDWLRKVVDVLFVVAGLLGGLAGAWRQAAKLGTKFGTKCAAKFIGGELTGMAVSEAISGLFSNPVDVTTGQKILLPETDFTLPGRLPVACSRFYASHLETVGLLGRGWRLNWETSLREDDEHLTLTGVQGRELSYPKTMLTPGHQIFDPEEQLYLSRLHDGRYVLHYTDRSYYVFGDFDSDGMAYLRFMETPHRQRIVFGHEGGRLVRIASSSGHHLLLHRTQTPAGERLSRIELVQGGTRGNLVEYRYDDNGQLTGVVNRAGTQVRQFAYENGLMTAHSNAAGFTCRYRWQELDGAPRVTEHDTSDGEHYRFDYDFAAGTTTVTGRQGESWQWWYDRETYITAHRTPGGGMYRFTYNEDHFPVNIELPGGRTVAYEYDIQNRVVKTTDPEGRVTQTQWNGEFDEITRTALDDDAVWKTQYNAHGQPVQETDPEGRVTQYAYDEQGQMCSRTDAAGGTVVTAFDSRGQMTRYTDCSGRSTGYDHDEDGNLTRVTDAEGKVVRISYNRLGLPETVNSPGKQQDRYTWNALGLMSSHRRITGSVESWRYTPRGLLAAHTDEEKRETRWQYTPEGRVAALTNGNGAQYRFSHDADGRLVREVRPDGLSRTFILDDSGYLTAIQTTGTQGGVRRETQQRDALGRLLRTENEHGQRTFSYNRLDQITAVTLTPTEAGQQQHRMQADTVRFEYDRSGWLTAEHAGNGSIRYQRDALGNPTDITLPDGQHLTHLYYGSGHLLQTALDGLTVSEYERDSLHRQIMRTQGQLTTYSGYDDDGLLSWQRSLASGSAPVLPGQRPARQGCVTSRDYYWNNHGEVGTIDDGLRGSVVYSYDRSGYLTGRSGQMYDHDRYYYDKAGNLLDNEGQGPVMSNRLPGCGRDRYGYNEWGELTTRRDQQLEWNAQGQLTRVISGNTETHYGYDALGRRIRKATYGRHTGHTARSRTDFVWEGFRLLQENVQQQGWRTYLYDAEQPYTPEASVTGRGESRQVWYYHTDVTGTPQEVTAVDGMLVWAGYIRGFGENAADISNSGAYFHQPLRLPGQYFDDETGLHYNLFRYYAPECGRFVSQDPIGLRGGLNLYQYAPNPLKYIDPLGLTATVGRWMGPAEYQQMLDTGTVVQSSTGTTHVAYPADIDAFGKQAKNGAMYVEFDVPEKSLVPTNEGWAKIVGPDSIEGRLAKRKGLPVPEMPTAENITVRGEKINGEVEAKC
A0A070UCR0_ECOLX	RHS Repeat family protein (Fragment)	AC16_5299	Escherichia coli 2-177-06_S3_C2	1009	MSEGPGGPQGATAGGTLAMRMLSQQAMVASQMKRAANDKAIAQMLASKKSGPPAARLGDEIQHKSFLGALAGAVLGAIVTIAEGCLIMAACATGPYALVLVPALMYASYKASDYVEEKQNQLESWINSFCDTDGAINTGSENVKINGELAARAAVTLPPPPPPGAIPEVPQGEPSWGDIATDLLESAAEKAVPLAKAWGNAVITLTDSNAGFMDRVSAGASLLFPAGPVLMEFATMVGGRGEIKKEVDFPEAGEDTALCDKETKPPRIAQGSSNVFINNQPAARKGDKLECSAAIVGGSPDVFIGGEQVTYLDIQPEFPPWQRMILGGITIASYLLPPAGLLGKLKNLARLGKLGNLLGKSGKLLGAKLGALLGKTGKSLKSIANKVIRWVTDPVDPVTGAYCDERTDFTLGQTLPLSFTRFHSSVLPLHGLTGVGWSDSWSEYAWVREQGNRVDIISQGAMLRFAFDGDSDTAVNPYHAQYILRRRDDYLELFDRDALSSRFFYDAFPGMRMCHPVTDDTSDDRLAHSPADRMYMLGGMSDTASNRITFERDSQYRITGVSHTDGIRLKLTYHASGYLKAIHRTDNGIQTLATYEQDARGRLTEADAQLDYHLFYEYDAADRIIRWSDNDQTWSRFTYDEQGRCVNVTGADGYYNATLDYSDGCTTVTDGKGTHRYYYDPDGNILREEAPDGSTTTYEWDEFHHLLARHSPAGRVEKFEYNAAHGQLSRYTAADSAVWQYRYDERDLLSNITDPAGQTWTQQCDERGLPVSLVSPQGEETRLAYTPQGLLSGIFRQDERRLGIKYDHHNRPETLTDVMGREHHTEYSGHDLPVKMRGPGGQSVRLQWQQHHKLSGIERAGTGAEGFRYDRHGNLLAWTDGNGVVWTMEYGPFDLPVARTDGEGHRWQYRYDKDTLQLTEVINPQGESYLYVLDNCGRVTEERDWGGVVWRYRYDADGLCTARVNGLEETILYGRDAAGRLAEVITPEGKTQYAYDKSGRLTGIFSPDG
A0A3X9I303_SALET	RHS repeat protein	D4F19_05275 DS269_14865	Salmonella enterica I	1376	MYEAARVDDPVYHTSALAGFLIGAIIGIAIIALAAFALFTCGFLAGLVLGFLADQIASGVLQLGEAIGRSIHHTAGKILTGSENVSTNSRPAARAVLSTVKCDNHIAEKRIAQGSENIYINSQPAARKDDHTECDAVIEDGSPDVFLGGGTQTVLEISSEIPDWLRKVVDVLFVVAGLLGGLAGAWRQAAKLGTKFGTKCAAKFIGGELTGMAVSEAISGLFSNPVDVTTGQKILLPETDFTLPGRLPVACSRFYASHLETVGLLGRGWRLNWETSLREDDEHLTLTGVQGRELRYPKTMLTPGHQIFDPEEQLYLSRLHDGRYVLHYTDRSYYVFGDFDSDGMAYLRFMETPHRQRIVFGHEGGRLVRIASSSGHHLLLHRTQTPAGERLSRIELVQGGTRGNLVEYRYDDNGQLTGVVNRAGTQVRQFAYENGLMTAHSNAAGFTCRYRWQELDGAPRVTEHDTSDGEHYRFDYDFAAGTTTVTGRQGESWQWWYDRETYITAHRTPGGGMYRFTYNEDHFPVNIELPGGRTVAYEYDSQNRVVKTTDPEGRVTQTQWNGEFDEITRTALDDDAVWKTQYNAHGQPVQETDPEGRVTQYAYDEQGQMCSRTDAAGGTVVTAFDSRGQMTRYTDCSGRSTGYDHDEDGNLTRVTDAEGKVVRISYNRLGLPETVNSPGKQQDRYTWNALGLMSSHRRITGSVESWRYTPRGLLAAHTDEEKRETRWQYTPEGRVAALTNGNGAQYRFSHDADGRLVREVRPDGLSRTFILDDSGYLTAIQTTGTQGGVRRETQQRDALGRLLRTENEHGQRTFSYSRLDQITAVTLTPTEAGQQQHRMQADTVRFEYDRSGWLTAEHAGNGSIRYQRDALGNPTDITLPDGQHLTHLYYGSGHLLQTALDGLTVSEYERDSLHRQIMRTQGQLATYSGYDDDGLLSWQRSLASGSAPVLPGQRPARQGCVTSRDYYWNNHGEVGTIDDGLRGSVVYSYDRSGYLTGRSGQMYDHDRYYYDKAGNLLDNEGQGPVMNNRLPGCGRDRYGYNEWGELTTRRDQQLEWNAQGQLTRVISSNTETHYGYDALGRRIRKVTYGRHTGHTARSRTDFVWEGFRLLQENVQQQGWRTYLYDAEQPYTPVASVTGKGESRQVWYYHTDVTGTPQEVTAADGTLVWAGYIRGFGENAADISNSGAYFHQPLRLPGQYFDDETGLHYNLFRYYAPECGRFVSQDPIGLRGGLNLYQYAPNPIRWIDPLGLYNGEDIRTPGEYTVYYQHQLPTGDYTKSDDYHFKNANEGLYNAMNQDPQLRASLERRYPGIYEHVSPGARNGYSSEPPRGTTWHHANQPGSLELVDFEHHRKYSKIYHPDGTGGRNKWGGGSGCR
A0A3Y8QW70_SALET	RHS repeat protein	EBD05_07790	Salmonella enterica I	1377	MYEAARVDDPVYHTSALAGFLIGAIIGIAIIALAAFALFTCGFLAGLVLGFLADQIASGVLQLGEAIGRSIHHTAGKILTGSENVSTNSRPAARAVLSTVKCDNHITEKRIAQGSENIYINSQPAARKDDHTECDAVIEDGSPDVFLGGGTQTVLEISSEIPDWLRKVVDVLFVVAGLLGGLAGAWRQAAKLGTKFGTKCAAKFIGGELTGMAVSEAISGLFSNPVDVTTGQKILLPETDFTLPGRLPVACSRFYASHLETVGLLGRGWRLNWETSLREDDEHLTLTGVQGRELSYPKTMLTPGHQIFDPEEQLYLSRLHDGRYVLHYTDRSYYVFGDFDSDGMAYLRFMETPHRQRIVFGHEGGRLVRIASSSGHHLLLHRTQTPAGERLSRIELVQGGTRGNLVEYRYDDNGQLTGVVNRAGTQVRQFAYENGLMTAHSNAAGFTCRYRWQELDGAPRVTEHDTSDGEHYRFDYDFAAGTTTVTGRQGESWQWWYDRETYITAHRTPGGGMYRFTYNEDHFPVNIELPGGRTVAYEYDIQNRVVKTTDPEGRVTQTQWNGEFDEITRTALDDDAVWKTQYNAHGQPVQETDPEGRVTQYAYDEQGQMCSRTDAAGGTVVTAFDSRGQMTRYTDCSGRSTGYDHDEDGNLTRVTDAEGKVVRISYNRLGLPETVNSPGKQQDRYTWNALGLMSSHRRITGSVESWRYTPRGLLAAHTDEEKRETRWQYTPEGRVAALTNGNGAQYRFSHDADGRLVREVRPDGLSRTFILDDSGYLTAIQTTGTQGGVRRETQQRDALGRLLRTENEHGQRTFSYNRLDQITAVTLTPTEAGQQQHRMQADTVRFEYDRSGWLTAEHAGNGSIRYQRDALGNPTDITLPDGQHLTHLYYGSGHLLQTALDGLTVSEYERDSLHRQIMRTQGQLATYSGYDEDGLLSWQRSLASGSAPVLPGQRPARQGCVTSRDYYWNNHGEVGTIDDGLRGSVVYSYDRSGYLTGRSGQMYDHDRYYYDKAGNLLDDTQQGAVMNNRLPGCGRDRYGYNEWGELTTRRDQQLEWNAQGQLTRVISGNTETHYGYDALGRRVSKATYGRHTGHTARSRTDFVWEGFRLLQENVQQQGWRTYLYDAEQPYTPVASVTGKGESRQVWYYHTDVTGTLQEVTAADGTLVWAGYIRGFGENAADISNSGAYFHQPLRLPGQYFDDETGLHYNLFRYYAPECGRFVSQDPIGLRGGLNLYQYAPNPLSWVDPLGLSVEGITTLFHYTTQEGMEGILKSGVLKVSTGDIHARFGNGQYFTNISPDMIGGRTIKDALGTGKMSLGQLAADIYGDARKLNGITNYVEIDVRGLDITEPRPGTFRVANTGDLDISNRVVSSGSSC
A0A3M5K0Q3_PSESS	Rhs protein with PAAR motif (Fragment)	ALP51_04810	Pseudomonas savastanoi (Pseudomonas syringae pv. savastanoi)	183	MFEAARFGDEISHTGALGGFLIGAVLGIALIATVAIATFTCGFGVALLAGLAAGVGGSLLTAAGEAIGSMFSSPSGTILTASPNVYINNRKAAHVEKSIGACEKHPGPIRIAEGSTNVFINSVAAARKGDKLTCGATISSGSNNVFIGGGRYRYLPVDDEIPGWLRTTVDVLMAVAGAAGGIA
A0A4D2RBU3_ECOLX	Type IV secretion protein Rhs	BvCmsSINP011_03605	Escherichia coli	131	MSEGPGGPQGATAGGTLAMRMLSQQAMVASQMKRAANDKAIAQMLAAKKSGPPAARLGDEIQHKSFLGALAGAVLGAIVTIAEGCLIMAACATGPYALVLVPALMRIPLYSITDWHRSPISDSHPFDQPGT
A0A0K3QPD9_ECOLX	Rhs core protein with extension	wapA_1 ERS085365_02321	Escherichia coli	1619	MSEGPGGPQGATAGGTLAMRMQSQRAMVASQMKRAANDKAIAQMLAAKKSGPPAARLDDEIQHKSFLGALAGAVLGAIVTIAEGCLIMAARATGPYALVLVPALMYASYKASDYVEEKQNQLESWINSFCDTDGAINTGSENVNINGKPAARAAVTLPPPPPPGAIPEIPQGEPSWGDIATDLLESAAEKAVPLAKAWGNAVITLTESNAGFMDRVSAGASLLFPAGPVLMEFATMVGGRGEIKKDVDFPEAGEDTALCDKENKPPRIAQGSSNVFINNQPAARKGDKLECSAAIVEGSPDVFIGGEQVTYLDIQPEFPPWQRMILGGITIASYLLPPAGLLGKLGNLAKLGKLGNLLGKSGKLLGAKLGALLGKTCKSLKSIANKVIRWVTDPVDPVTGAYCDERTDFTLGQTLPLSFTRFHSSVLPLHGLTGVGWSDSWSEYAWVREQGNRVDIISLGATLNFAFDGESDTAVNPYHAQYILRRRDDYLELFDRDALSSRFFYDAFPGMRLRHPVTDDTSDDRLAHSPADRMYMLGGMSDTASNRITFERDSQYRITGVSHTDGIRLKLTYHASGYLKAIHRTDNGIQTLATYEQDARGRLTEADARLDYHLFYEYDAADRIIRWSDNDQTWSRFTYDAQGRCVTVTGAEGYYNATLDYGDGCTTVTDGKGIHCYYYDPDGNILREAAPDGSTTTYEWDEFHHLLARHSPAGRVEKFEYNAAHGQLSRYTAADGAEWLYRYDERGLLSNITDPAGQTWTQLCDERGLPVSLVSPQGEETRLAYTAQGLLSGIFRQDERRLGIEYDHHNRPETLTDVMGREHHTEYSGHDLPVKMRGPGGQSVRLQWQQHHKLSGLERAETGAEGFRYDRHGNLLAYTDGNGVVWTMEYGPFDLPVARTDGEGHRWQYRYDKDTLQLTEVINPQGESYLYVLDNCGRVTEEHDWGGVVWRYRYDADGLCTARVNGLEETILYSRDAAGRLAEIITPEGKTQYAYDKSGRLTGIFSPDGTSQRTGYDERGRVNVTTQGRRAIEYHYPDEHTVIRCILPPEDERDRHPDESLLKTTYRYNAAGELTEVILPGDETLTFSRDEAGREVFRHSNRGFACEQGWNAASQLVTQRAGFFPEETTWGGLLPSLVREYRYDSAGNVSAVTSREDYGRETRREYRLDRNGQVTAVTASGTGLGYGEGDESYGYDSCGYLKAQSAGRHRISEETDQYAGGHRLKQAGNTQYDYDAAGRMVSRTRHRDGYRPETERFRWDSRDQLTGYCSAQGEQWEYRHDASGRRTEKRCDRKKIRFTYLWDGDSIAEIREYRDDKLYSVRHLVFNGFELISQQFSRVRQAHPSVAPQWVTRTNHAVSDLTGRPLMLFNSEGKTVWRPGQTSLWGLALSLPADTGYPDPRGELDPEADPGLLYAGQWQDAESGLCYNRFRYYDPETGMYLVSDPLGLQGGEQTYRYVPNPCGWVDPLGLAASSKISSLMDYIGDGRRVSGHTGFLDGVRLSRSQINNIAKEMEKLGIKVIRKADKYLPPNARAAFDYGLRNIYLRKNATLYEVYHEVKNVNKGVGLVGDNGIVLVIRSSNSKNTLEEFHEFFGNFKPNNSTARVEVIDQSVLEPFWRF
A7ZIV0_ECO24	YD repeat	EcE24377A_0585	Escherichia coli O139:H28 (strain E24377A / ETEC)	1600	MLSQQAMVASQMKRAANDKAIAQMLASKKSGPPAARLGDEIQHKSFLGAQAGAVLGAIVTIAEGCLIMAACATGPYALVLVPALMYASYKASDYVEEKQNQLESWINSFCDTDGAINTGSENVKINGELAARAAVTLPPPPPPGAIPEVPQGEPSWGDIATDLLESAAEKAVPLAKAWENAVITLTDSNAGFMDRVSAGASLLFPAGPVLMEFATMVGGRGEIKKEVDFPEAGEDTALCDKENKPPRIAQGSSNVFINNQPAARKGDKLECSAAIVGGSPDVFIGGEQVTYLDIQPEFPPWQRMILGGITIASYLLPPAGLLGKLKNLARLGKLGNLLGKSGKLLGAKLGALLGKTGKSLKSIANKVIRWVTDPVDPVTGAYCDERTDFTLGQTLPLSFTRFHSSVLPLHGLTGVGWSDSWSEYAWVREQGNRVDIISQGATLRFAFDGDSDTTVNPYHAQYILRRRDDYLELFDRDALSSRFFYDAFPGMRLRHPVTDDTSDDRLAHSPNDRMYMLGGMSDTASNRITFERDSQYRITGVSHTDGIRLKLTYHASGYLKAIHRTDNGIQTLATYEQDARGRLTEADARLDYHLFYEYDAADRIIRWSDNDQTWSRFTYDEQGRCVNVTGAEGYYNATLDYGDGCTTVTDGKGTHRYYYDPDGNILREEAPDGSTTTYEWDEFHHLLARHSPAGRVEKFEYNAALGQLSRYTAADGAEWLYRYDERGLLSNITDPAGQTWTQQCDERGLPVSLVSPQGEETRLAYTAQGLLSGIFRQDERRLGIEYDHHNRPETLTDVMGREHHTEYSGHDLPVKMRGPGGQSVRLQWQQHHKLSGIERAGTGAEGFRYDRHGNLLAYTDGNGVVWTMEYGPFDLPVARTDGEGHRWQYRYDKDTLQLTEVINPQGESYRYILDNCGRVTEERDWGGVVWRYRYDADGLCTARVNGLEETILYSRDAAGRLAEIITPEGKTQYAYDKSGRLTGIFSPDGISQRTGYDERGRVNVTTQGRRAIEYHHPDEHTVIRCILPPEDERDRHPDESLLKTTYRYNAAGELTEIILPGDETLTFSRDEAGREVLRHSNRGFACEQGWNAAGQPVSQRAGFFPAEATWGGLVPSLVREYRYDSAGNVSGVTSREDYGRETRREYRLDRNGQVTAVTASGTGLGYGEGDESYGYDSCGYLKAQSAGRHRISEETDQYAGGHRLKQAGNTQYDYDAAGRMVSRTKHRDGYRPETERFRWDSLDQLTGYCSAQGEQWEYRYDASGRRTEKRCDRKKIRFTYLWDGDSIAEIREYRDDKLYSVRHLVFNGFELISQQFSRVRQPHPSVAPQWVTRTNHAVSDLTGRPLMLFNSEGKTVWRPGQTSLWGLALSLPADTGYPDPRGELDPEADPGLLYAGQWQDAESGLCYNRFRYYEPETGMYLVSDPLGLLGGEQTYRYVPNPCGWVDPLRLAASSKISSLMDYIGDGRRVSGHTGFLDGVRLSRSQINNIAKEMEKLGIKVIRKADKYLPPNARAAFDYGLRNIYLRKNATLYEVYHEVIHAKQFAKIGREAYEALGRLSREKHVLNEILKSKNLFNEAEIAHAIKYVEGLREKFMMGLTN
A0A2K4WI34_9PSED	Cell-wall associated Rhs family protein with YD-repeats and PAAR motif	CFBP6411_04210	Pseudomonas syringae group genomosp. 3	1397	MFEAARFGDEISHTSALGGFLIGAVLGIALIATVAIATFTCGFGVALLAGLAAGVGGSLLTAAGEAIGSMFSSPSGTILTASPNVFINNRKAAHVEKSIGACEKHPGPIRIAEGSTNVFINSVAAARKGDKLTCGATISSGSNNVFIGGGRYRYLPVDDEIPGWLRTTVDILMAVAGAAGGIAQLLKAGAQAGMKAVMPCALKFTAGFVAGEVASRYVVEPVARSAIGGITGNPVDTTTGRKLIPDEIDFSLPGLMPIEWSRFYASNLDVDSVLGKGWVLPWEQSLRKLGSFVYLTDNQGRTVPFVDIAPGQRIYNPHEQVYLVCTQGGHYLLQTLDNIFFYFGEVPGNNTPVPLDRIENGLGHFLHFTRTEQGTLTDISATGGVRVHLHYDEVTTRLDSVKRIVNQEAVETLVQYRYDSNGQLSEVFNRNGDSVRRFSYTDGVMTRHSNALGLTCEYRWETIDGQPRVVEHQTSDGEHFHFRYDRAARTTWVTDVLGRELEIHYNKDHRVTSSRDYSGDHYAIELDDTGNMTGLTLPDGNHLAFEYDEFARLLKETDPLGRSIHYQYHHLTTLVTQVDYPDGSTWKARYDSHSNLVAEIDALGHKTEYLNGEDGLPHTIIDPTLKSKYLWWNTLAQVQRFQDCSGKSTHYRYDDRHHLVAVTDALNNTTTLERKPDGEVLRINHPDGTSEHFTYNELGQVLTHTDGKGKTTQLLRNARGLPKWRQDAKGQTITYEYDKAIRLIALTNENDATYNFAYDNSDRLIEEKRIDNLTRRFSYNLGGHLTQVEEIGYGDKGEQPRRSTFLERDPIGRLLAKLNDDARQDYAYDDGDRLLSIQRKQTDTGRKLGVTAEKLEFTYDLLGRLTKETTPQGALTYDYDPLSNLTTLTLPTGQHLNHLYYGSGHLHQLNLDGQLISDMERDDLHREIYRTQGKLTSCFGYDSMGRKSWQYATTLPAEKLSQIQNPLIKPERYVEHAYNSIHRRYEYDPAGELSRTLDKLRGETRYEYEANGQLLARNNGLIVDGEEFRYDAAANRLNFNTSRFDHVKDNRLKQWRNHEYKYDAWGNLIEKAVGIVRWQTFTYDCENRLVKTETMADTQVESTSSYQYDSLGRRVGKQSEIKGQSDQKRFLWQGLRMLREESPGQNSLYLYEPGSYAPLARVDQKEGETENKVYYYHTDQIGTPLEMTDAEGQIVWQAKYRAWGAVEKLVVNEVEQNLRFQGQYFDVETGLHYNTFRYYDPEIGRFITQDPIGLEGGFNLYQYAHNPAAWIDPWGLSELLGLVTEAHALLDPTAQKFKTTALGMDSKGGLFIASSDKTVPKIQREWAQGKGINVVNGQGHAEETIIKAGKGATNIDASRGVCLDCEHLMNEHGVKTDTHTTGKKSRKRLGGSTCSGI
A0A330KRA0_9PSED	Cell-wall associated Rhs family protein with YD-repeats and PAAR motif	PSCFBP3800_04345	Pseudomonas syringae group genomosp. 3	1397	MFEAARFGDEISHTSALGGFLIGAVLGIALIATVAIATFTCGFGVALLAGLAAGVGGSLLTAAGEAIGSMFSSPSGTILTASPNVFINNRKAAHVEKSIGACEKHPGPIRIAEGSTNVFINSVAAARKGDKLTCGATISSGSNNVFIGGGRYRYLPVDDEIPGWLRTTVDILMAVAGAAGGIAQLLKAGAQAGMKAVMPCALKFTAGFVAGEVASRYVVEPVARSAIGGITGNPVDTTTGRKLIPDEIDFSLPGLMPIEWSRFYASNLDVDSVLGKGWVLPWEQSLRKLGSFVYLTDNQGRTVPFVDIAPGQRIYNPHEQVYLVCTQGGHYLLQTLDNIFFYFGEVPGNNTPVPLDRIENGLGHFLHFTRTEQGTLTDISATGGVRVHLHYDEVTTRLDSVKRIVNQEAVETLVQYRYDSNGQLSEVFNRNGDSVRRFSYTDGVMTRHSNALGLTCEYRWETIDGQPRVVEHQTSDGEHFHFRYDRAARTTWVTDVLGRELEIHYNKDHRVTSSRDYSGDHYAIELDDTGNMTGLTLPDGNHLAFEYDEFARLLKETDPLGRSIHYQYHHLTTLVTQVDYPDGSTWKARYDSHSNLVAEIDALGHKTEYLNGEDGLPHTIIDPTLKSKYLWWNTLAQVQRFQDCSGKSTHYRYDDRHHLVAVTDALNNTTTLERKPDGEVLRINHPDGTSEHFTYNELGQVLTHTDGKGKTTQLLRNARGLPKWRQDAKGQTITYEYDKAIRLIALTNENDATYNFAYDNSDRLIEEKRIDNLTRRFSYNLGGHLTQVEEIGYGDKGEQPRRSTFLERDPIGRLLAKLNDDARQDYAYDDGDRLLSIQRKQTDTGRKLGVTAEKLEFTYDLLGRLTKETTPQGALTYDYDPLSNLTTLTLPTGQHLNHLYYGSGHLHQLNLDGQLISDMERDDLHREIYRTQGKLTSCFGYDSMGRKSWQYATTLPAEKLSQIQNPLIKPERYVEHAYNSIHRRYEYDPAGELSRTLDKLRGETRYEYEANGQLLARNNGLIVDGEEFRYDAAANRLNFNTSRFDHVKDNRLKQWRNHEYKYDAWGNLIEKAVGIVRWQTFTYDCENRLVKTETMADTQVESTSSYQYDSLGRRVGKQSEIKGQSDHKRFLWQGLRMLREEGPGQSSLYLYEPGSYAPLARVDQKEGETENKVYYYHTDQIGTPLEMTDAEGQIVWQAKYRAWGAVEKLVVNEVEQNLRFQGQYFDVETGLHYNTFRYYDPEIGRFITQDPIGLEGGFNLYQYAHNPAAWIDPWGLSELLGLVTEAHALLDPTAQKFKTTALGMDSKGGLFIASSDKTVPKIQREWAQGKGINVVNGQGHAEETIIKAGKGATNIDASRGVCLDCEHLMNEHGVKTDTHTTGKKSRKRLGGSTCSGI
A0A2K4WM56_9PSED	Cell-wall associated Rhs family protein with YD-repeats and PAAR motif	CFBP6411_05557 PSCFBP3800_05628	Pseudomonas syringae group genomosp. 3	1405	MFEAARFGDEISHTSALGGFLIGAVLGIALIATVAIATFTCGFGVALLAGLAAGVGGSLLTAAGEAIGSMFSSPSGTILTASPNVFINNRKAAHVEKSIGACEKHPGPIRIAEGSTNVFINSVAAARKGDKLTCGATISSGSNNVFIGGGRYRYLPVDDEIPGWLRTTVDILMAVAGAAGGIAQLLKAGAQAGMKAVMPCALKFTAGFVAGEVASRYVVEPVARSAIGGITGNPVDTTTGRKLIPDEIDFSLPGLMPIEWSRFYASNLDVDSVLGKGWVLPWEQSLRKLGSFVYLTDNQGRTVPFVDIAPGQRIYNPHEQVYLVCTQGGHYLLQTLDNIFFYFGEVPGNNTPVPLDRIENGLGHFLHFTRTEQGTLTDISATGGVRVHLHYDEVTTRLDSVKRIVNQEAVETLVQYRYDSNGQLSEVFNRNGDSVRRFSYTDGVMTRHSNALGLTCEYRWETIDGQPRVVEHQTSDGEHFHFRYDRAARTTWVTDVLGRELEIHYNKDHRVTSSRDYSGDHYAIELDDTGNMTGLTLPDGNHLAFEYDEFARLLKETDPLGRSIHYQYHHLTTLVTQVDYPDGSTWKARYDSHSNLVAEIDALGHKTEYLNGEDGLPHTIIDPTLKSKYLWWNTLAQVQRFQDCSGKSTHYRYDDRHHLVAVTDALNNTTTLERKPDGEVLRINHPDGTSEHFTYNELGQVLTHTDGKGKTTQLLRNARGLPKWRQDAKGQTITYEYDKAIRLVALTNENDATYNFAYDNSDRLIEEKRIDNLTRRFSYNLGGHLTQVEEIGYGDKGEQPRRSTFLERDPIGRLLAKLNDDARQDYEYDDGDRLLSIQRKQTDTGRKLGVTAEKLEFTYDLLGRLVKETTPQGALTYDYDPLSNLTTLTLPTGQHLNHLYYGSGHLHQLNLDGQLISDMERDDLHREIYRTQGKLTSCFGYDSMGRKAWQYATTLPAEKLSQIQNPLIKPERYVEHAYNSIHRRYEYDPAGELSRTLDKLRGETRYEYEANGQLLARNNGLIVDGEEFRYDAAANRLNFNTSRFDHVKDNRLKQWRNHEYKYDAWGNLIEKAVGIVRWQTFTYDCENRLVKTETMADTQVESTSSYQYDSLGRRVGKQSNIKGQTDQKHFLWQGLRMLREESPGQSSLYLYEPGSYAPLARVDQKEGETENKVYYYHTDQIGTPLEMTDAEGQIVWQAKYRAWGAVEKLVVNEVEQNLRFQGQYFDVETGLHYNTFRYYDPEIGRFTTQDPIGLLGGFNLYQYAPNPSSWADPWGWMPFWKPLKPDGMGHHPFPRAHANTHGFPELGTKLDSPSWFPNDIEGSDKLHQEFHDAIKKEGVPFNKKFEGTPEELVNKLDKAYQKFPQKGTLKVPRTGQVIAKNVTIGEALSKSIGKSVGIKSAGGCG
A0A237FT57_SHIBO	Type IV secretion protein Rhs (Fragment)	CI719_08860	Shigella boydii	818	MSEGPGGPQGATAGGTLAMRMLSQQAMVASQMKRAANDKAIAQMLASKKSGPPAARLGDEIQHKSFLGALAGAVLGAIVTIAEGCLIMAACATGPYALVLVPALMYASYKASDYVEEKQNQLESWINSFCDTDGAINTGSENVNINGKPAARAAVTLPPPPPPGAIPEIPQGEPSWGDIATDLLESAAEKAVPLAKAWGNAVITLTDSNAGFMDRVSAGASLLFPAGPVLMEFATMVGGRGEIKKDVDFPEAGEDTALCDKENKPPRIAQGSSNVFINNQPAARKGDKLECSAAIVEGSPDVFIGGEQVTYLDIQPEFPPWQRMILGGITIASYLLPPAGLLGKLKNLARLGKLGNLLGKSGKLLGAKLGALLGKTGKSLKSIANKVIRWVTDPVDPVTGAYCDERTDFTLGQTLPLSFTRFHSSVLPLHGLTGVGWSDSWSEYAWVREQGNRVDIISQGATLNFAFDGDSDTAVNPYHAQYILRRRDDYLELFDRDALSSRFFYDAFPGMRLRHPVTDDTSDDRLAHSPNDRMYMLGGMSDTASNRITFERDSQYRITGVSHTDGIRLKLTYHASGYLKAIHRTDNGIQTLATYEQDARGRLTEADARLDYHLFYEYDAADRIIRWSDNDQTWSRFTYDEQGRCVNVTGAEGYYNATLDYGDGCTTVTDGKGIHRYYYDPDGNILREAAPDGSTTMYEWDEFHHLLARHSPAGRVEKFEYNAAHGQLSRYTAADGAEWQYRYDERGLLSNITDPAGQTWTQQCDERGLPVSLVSPQGEETRLAYTAQGLLSGIFRQDERRLGIEYDHHNRPETLTDV
A0A2V2T207_9PSED	Type IV secretion protein Rhs (Fragment)	DK254_31770	Pseudomonas sp. RW407	271	MYEAARLHDEIAHTSALAGFLIGAALGIALVATVAIATFTCGFGVALLAGILAGVGGSLLTAAGEAIGRMFTSPAGMIDKGSPNVYINQRNAAHVERSTAICDKHPPLIQVAEGSSNVFINDVAAARKGDKLTCGAKIDGGSSDVFIGGGTVQYLPVDDEVPGWLRTTVDILMAVAGAAGGIAQLIKAGTQAGMKAIMPCVLKFTAGFVAGEVASRYVLGPAINRAVGGLFGNPVDATTGRKLLTEAGETDFSLPGLMPIQWSRFYASDLD
A0A2D2DEV1_9BURK	Uncharacterized protein	CR152_02520	Massilia violaceinigra	1422	MFEAARITDPISHTNALTGFLIGALIGIALIAAVAFATFTCGFGVALIAGLAAGFGASGILSLGEAIGKMSTTVTGTLVTGSLNVWTNGLAATYAKVSTAACSMHNPVQLVAEGSGNVYINGLPAARKDDAITCGAKISGGSSNVFIGGGREPYLPVADEIPPGLRTAVDWAFTAAGAVGGIGKLLCKAGGGLTRAVLPCAARFLAGFAAGEALSRYVIAPVVGRAIGGLLGEPVDVTTGRKLLLAQEETDFVLPGQIPLTGARFYGSNLERVGDLGRGWVLPWEVWLQARDGKVWYSDGQGRETGFPMMQPGHAEFSESEQCFLTRSADGRFIMYDVNDVYYDFGQLDVTGGELAPLLRIEDRSGQWQHYARDAAQRLLSIETSDGQMVRLAYGAQSGRLEGIERVRGGAPAWLVRYGYDSLGQLISVHDANGNLARQFSYADGLMTSHTSALGFVSQYRWEIIDGAPRVVECGNSEGERTRFAYDPAGRQTRATDELGRSAHWIYDAHFQVVQCTDLDGGVYRISYTDAGSPATLDLPGERKVVFEYDAMGRLVGETDPLGRRTTTGYDGHSMRVTQLAFADGQRWQAEYDFSGRLLRTTDVLGREERYEYDETGVSPLPIVHVDARGGRQQMRWDERGQLLAYTDCSGKTTHYTYDNNGELESFTDALGQVTRYENLPTGEPARILLADGSVEEYVYDAEGLVTFARRNATQTRHWKRNARGQVIEAVDPAGHISHYRYDVRGRPVELATAPDTRYLFSYDAGDRLEREVRPDGVERHRHYDPAGEIIALDEHGAPTPGQAGRALRTTLFTRDKMGRLLVKQTATAISRYEWSAGDLLTGTARMPTEAGAALGVTESALRFGYDAAGRLIAEEGAEGRVDYELDELDNITGLRLPHDHRIDTLSYGSGHVHQIRMGERVISDFERDDLHREVAHTQGALMQKLGYDKLGRRLWQASARKTEAHGAGLGLLWRNYRYDPIGELGEQRDNIRGAIQYQYDLAGRMLKQNRVAQQRLETFAWDAAGNLLDDVARKSGGRIEGNRLKAWQDLRFDYDPWGNLLTKRKGANQVQHFSFDADDRLIKVSTQDAWGTAETLFDYDPLGRRIAKTELRGTKGAIPAEGRRRFVWQGLRMVQEIRDGALSCYIYSPDEGFTPLARVDTAIGQGVALAAAGSEQPRSRIYHFHTDLVGAPLEVTDESGEMAWTASYTAWGKADIGDETAMASRIEQPLRYPGQYADQSTGLHYNTFRFYDPDIGRYISPDPIGLEGGTNLFAYVPNPTGWADPLGWDWNYHLTDSSGKVYYHGRASDKQTMADVARRHGNNKGKDGFRFGKGDTMTRITAPGTPKLTAQGIEGIAIDKTGVIGRRKKNGNRVRGNAIAGVDPKKKSAPAKIKAGKAFLNGRVPSQMGQVSGTPLKGTKC
A0A562P717_9BURK	YD repeat-containing protein (Fragment)	IP92_05906	Massilia flava	1116	MYEAARLTDPIAHTSALGGFLIGALIGVALIAAVAFATFTCGFGVALLAGLAAGIGATAILGLGEAIGRSFSSRAGKITSGSPNVFTNSRAAAYATVSTVACDKHNPTPLVAEGSGTVFINGLPAARKKDKITCGATIDDGSNNVVIGGGTVTYLPVDDEVPPWLRTTVDWAFALAGLVGGLAGLVKAAGGLSRAVLPCAAKFIGGFMVGEAVGRYVAAPVISRVMGGLFGQPVDVTTGRKVLLAQNEIDFVVPDPIPVVISRFYSSDLEWEGTLGRGWLLPWDLRLQRRDGQMWLFDAQGRETGFPVVPPGHTLYSEVEQRYLACTPDGRYILYDLNERYLDFGYFDGDEGETHWLQRQENRTGQWISYERDQHQRVHTIRTGSGVVLRLHYGGSRLTSVERLYDAPGALVTYAYDELGQLIAVTDANGHVVRRFSYAGGLMASHTNALGLESRYEWADVGGKPRVMACSSSEGERAEFRYDLPSRQTWVRDELGRTAHWVYDEHLQITQCTDLDGGTYTLEYSAAGQPTSITLPGERNIAFEYDDAGRIVGETDPIGRHTQASYDGNSVRIKYLTLPGGARWRSDYDYLGRLLQTIDPLERVERFEYGTGLSPYPLARIDARGGRQGYAWNARGQLVAYTDCSGKTTRYEYDAAGYLAAVTDALGQRTRFDNLPTGELARAILPDGSVKEYVYDAGGLLAEHRNGSAQHLLWTRNARGQVVEAVDPAGGTLRYQYDVRGRLVRLASDEKTRYVFDYDSGDRLVRELRPDGVERHLRYDAAGELAELEKLGAPTPAATERASRSTTFKRDKMGRLLAQSTATSIGTYAWNDDDRLVHAERKPTDLGAALGVTASTVSFDYDKAGRLLAEHGAEGTVAYELDELDNIAALALPHQQRLDMLMYGSGHVHQIRAGDRIVSDIERDDLHREVLRTQGRLTQRIGYDLLGRRSWQAAAAPSSPIGPEQGRLWRSYRYNPLDELAEQTDSVRGTLAFEHDAAGHLLRRTQGGDLAQEQFAWDAAGNLLDNIGRKSQGLVDGNRLKVWQDIRYDYDAWGNVIHKRKGSHFSQRFVYDAEDRLLAVTSESPAGTVETRFDYDPLGRRIASSTGAPGADYVQR
S6WFX4_PSESF	Rhs family protein (Fragment)	A244_03927	Pseudomonas syringae pv. actinidiae ICMP 18807	136	MFEAARLMDEIDHTSAMTGFVLGAIVGIAAVAYVSFTVATCGLGGILLGLAVGLAGNAIASLGESIGAAFSSAAGQIESGSPNVFINGRPAAFAIDSTAVCEKHSPIVKVAEGSSNVFINGKPAARKGDKLTCGAK
I3UY87_PSEPU	Rhs-related protein	YSA_06844	Pseudomonas putida ND6	246	MFEAARFGDEISHTSALGGFLIGAALGIALVATVAIATFTCGFGVALLAGLAAGIGGSLLTAAGEAIGSMFSSPSGTITTASPNVFINSRKAARVEKSIGACDKHPGPVQIAEGSTNVFINSVAAARKGDKLTCGATISGGSENVIIGGGTYRYLPVDDEVPEWLRTTVDVLMAIAGAAGGIAQLIKAGTQAGMKAVMPCALKFTAGFVAGEVASRYVVEPVARKAIGGLVGNPVDLHDGPQADPR
A0A3M2Z6D4_PSESS	YD repeat protein (Fragment)	ALQ88_05745	Pseudomonas savastanoi (Pseudomonas syringae pv. savastanoi)	886	MAMFEAARLLDEIEHTGALTGFLLGAVVGIAAVAYVSFTFVTCGFGGILLGLAVGLAGNALASLGEAIGSAFSSPAGQIESASPNVFINGRPAAFAIESTAVCDKHSPIVKVAEGSSNVFINGLPAARKGDKLTCGAKIGTGSPNVFIGGGTQRYLPVDDEVSAMYRYTVDILLIVAGGAKAVTSIAKLGMQAGLKAAGPCALRFMGGVFLGDAIFRFGVAPLAEKVLGGLHGNPVDTTTGRKLLIDESDFGLPGLMPIEWTRFYASDLTVDSALGKGWVLPWEQSLRRKGSFLYLSDNQGRSVPFVTLDYNQRIYNAQEQLYLVRTEGGHYLLQTLDNVFYYFGEVPDDNQPVPLERIENALGHFLHFVRSEDGVLTDICATGGQRVHLHYDEVTSRLSTVKRIVDDKAVETLVRYGYDSNGQLNSVYNRNGDAVRNFSYTDGLMTRHANALGLSCEYRWETLDDKPRVVEHWTSDGEHFQFDYDFEARQTRVTDVLGRRAEVTWNKDRRVVASTDFGGEQYRIALDDTGNINGLTLPDGNQLGFEYDDLSRLTAETDPLGRTTRYQHHYKTTLVKQITYPDGAVWKARYDERGNLVAEIDALGHKTEYLNGEDGLPHTIVDPTLKSKYLWWNNLAQVERFQDCSGKSTYYRYDERHQLVAVTDALNNTTTLERKPGGEVLRIDHPDGTRESFTYNAHGQVLTHTDGKDQTTHLARNARGLPTRRQDPKGLMVAYQYDKALRLAALNNENDATYTFAYDDSDRLIEEKRIDQLTRRFSYNLGGHLTQVEETGYGEKGERPQRSTYFERDPIGRLLARLNNDARQDFAYDDNDRLLSIQRTPTDGGRKLGVSAEKLEFAYDILGRLTQETSLQGALTYDYDPLSNL
A0A377E8W1_ECOLX	RHS Repeat family protein	NCTC10429_06081	Escherichia coli	1012	MSEGPGGPQGATAGGTLAMRMLSQQAMVASQMKRAANDKAIAQMLAAKKSGPPAARLGDEIQHKSFLGALAGAVLGAIVTIAEGCLIMAACATGPYALVLLPALMYASYKASDYVEEKQNQLESWINSFCDTDGAINTGSENVNINGKPAARAAVTLPPPPPPGAIPEVPQGEPSWGDIATDLLESAAEKAVPLAKAWGNAVITLTDSNAGFMDRVSAGASLLFPAGPVLMEFATMVGGRGEIKKDVDFPEAGEDTALCDKENKPPRIAQGSSNVFINNQPAARKGDKLECSAAIVEGSPDVFIGGEQVTYLDIQLEFPPWQRMILGGITIASYLLPPAGLLGKLGNLARLGKLGNLLGKSGKLLGAKLGALLGKTGKSLKSIANKVIRWVTDPVDPVTGAYCDERTDFTLGQTLPLSFTRFHSSVLPLHGLTGVGWSDSWSEYAWVREQGNRVDIITQGATLRFAFDGDSDTAVNPYHAQYILRRRDDYLELFDRDALSSRFFYDAFPGMRLRHPVTDDTSDDRLAHSPGDRMYMLGGMSDTASNRITFERDSQYRITGVSHTDGIRLKLTYHASGYPRMSYRELYKPDEKPLAIMVPAWNETGVIGNMAELAATTLDYENYHIFVGTYPNDPDTQRDVDEVCARFPNVHKVVCARPGPTSKADCLNNVLDAITQFERSANFAFAGFILHDAEDVISPMELRLFNYLVERKDLIQIPVYPFEREWTHFTSMTYIDEFSELHGKDVPVREALAGQVPSAGVGTCFSRRAVTALLADGDGIAFDVQSLTEDYDIGFRLKEKGMTEIFVRFPVVDEAKEREQRKFLQHARTSNMICVREYFPDTFSTAVRQKSRWIIGIVFQGFKTHKWTSSLTLNYFLWRDRKGAISNFVSFLAMLVMLQLLLLLAYESLWPDAWHFLSIFSGSAWLMTLLWLNFGLMVNRIVQRVIFVTGYYGLTQGLLSVLRLFWGNLINFMANWRALKQVLQHGDPRRVAWDKTTHDFPASLAIPARCAR
A0A3U5EXF7_ECOLX	Type IV secretion protein Rhs (Fragment)	DP265_26395	Escherichia coli	964	MSEGPGGPQGATAGGTLAMRMLSQQAMVASQMKRAANDKAIAQMLAAKKSGPPAARLGDEIQHKSFLGALAGAVLGAIVTIAEGCLIMAACATGPYALVLVPALMYASYKASDYVEEKQNQLESWINSFCDTDGAINTGSENVNINGKPAARAAVTLPPPPPPGAIPEVPQGEPSWGDIATDLLESAAEKAVPLAKAWGNAVITLTDSNAGFMDRVSAGASLLFPAGPVLMEFATMVGGRGEIKKEVDFPEAGEDSALCDKENKPPRIAQGSSNVFINNQPAARKGDKLECSAAIVEGSPDVFIGGEQVTYLDIQPEFPPWQRMILGGITIASYLLPPAGLLGKLKNLARLGKLGNLLGKSGKLLGAKLGALLGKTGKSLKSIANKVIRWVTDPVDPVTGAYCDERTDFTLGQTLPLSFTRFHSSVLPLHGLTGVGWSDSWSEYAWVREQGNRVDIISQGATLRFAFDGDSDTAVNPYHAQYILRRRDDYLELFDRDALSSRFFYDAFPGMRLRHPVTDDTDDDRLAHSPADRMYMLGGMSDTASNRITFERDSQYRITGVSHTDGIRLKLTYHASGYLKAIHRTDNGIQTLATYEQDARGRLTEADARLDYHLFYEYDAADRIIRWSDNDQTWSRFTYDEQGRCVTVTGAEGYYNATLDYGDGCTTLTDGKGTHRYYYDPDGNILREAAPDGSTTTYEWDEFHHLLARHSPAGRVEKFEYNAAHGQLSRYTAADSAVWQYRYDERGLLSNITDPAGQTWTQQCDERGLPVSLVSPQGEETRLAYTPQGLLSGIFRQDERRLGIEYDHHNRPETLTDVMGREHHTEYSGHDLPVKMRGPGGQSVRLQWQQHHKLSGIERAGTGAEGFRYDRHGNLLAWTDGNGVVWTMEYGPFDLPVARTDGEGHRWQYRYDKDTLQLTEVINPQGESYRYILDNCGRVTEERDWGGVVWRYRYDADGLCTARV
A0A0P9RJN0_9PSED	YD repeat protein (Fragment)	ALO68_05228	Pseudomonas syringae pv. helianthi	61	MGLPHCFFCSGLAGVGAMFEAARFGDEISHSSALGGFLIGAVLGIALIATVAIATFTCGFG
F3WEZ1_9ENTR	RHS Repeat family protein	SB521682_0561	Shigella boydii 5216-82	902	MSEGPGGPQGATAGGTLAMRMLSQQAMVASQMKRAANDKAIAQMLASKKSGPPAARLGDEIQHKSFLGALAGAVLGAIVTIAEGCLIMAACATGPYALVLVPALMYASYKASDYVEEKQNQLESWINSFCDTDGAINTGSENVKINGELAARAAVTLPPPPPPGAIPEVPQGEPSWGDIATDLLESAAEKAVPLAKAWGNAVITLTDSNAGFMDRVSAGASLLFPAGPVLMEFATMVGGRGEIKKDVDFPEAGEDTALCDKENKPPRIAQGSSNVFINNQPAARKGDKLECSAAIVGGSPDVFIGGEQVTYLDIQPEFPPWQRMILGGITIASYLLPPAGLLGKLKNLARLGKLGNLLGKSGKLLGAKLGALLGKTGKSLKSIANKVIRWVTDPVDPVTGAYCDERTDFTLSQTLPLSFTRFHSSVLPLHGLTGVGWSDSWSEYAWVREQGNRVDIISQGATLRFAFDGDSDTAVNPYHAQYILRRRDDYLELFDRDALSSRFFYDAFPGMRLRHPVTDDTSDDRLAHSPNDRMYMLGGMSDTASNRITFERDSQYRITGVSHTDGIRLKLTYHASGYLKAIHRTDNGIQTLATYEQDARGRLTEADARLDYHLFYEYDAADRIIRWSDNDQTWSRFTYDEQGRCVTVTRAEGYYNATLDYGDGCTTLTDGKGTHRYYYDPDGNILREEAPDGSTTTYEWDEFHHLLARHSPAGRVEKFEYNAAHGQLSRYTAADGAEWLYRYDERGLLSNITDPAGQTWTQQCDERGLPVSLVSPQGEETRLAYTAQGLLSGIFRQDERRLGIEYDHHNRPETLTDVMGREHHTEYSGHDLPVKMRGPGGQSVRLQWQQHHKLSGLERTGTGAEGFRYDRHGNLLAWTDGNGVVWTMEYGPFDLPVARTDG
A0A0Q0BRC3_PSEAP	YD repeat protein (Fragment)	ALO85_05075	Pseudomonas syringae pv. aptata	255	MFEAARFGDEISHTGALGGFLIGAVLGIALIATVAIATFTCGFGVALLAGLAAGVGGSLLTAAGEAIGSMFSSPSGTIITASPNVYINNRKAAHVEKSIGACDKHPGPVKIAEGSTNVFINSVAAARKGDKLTCGATISGGSDNVFIGGGRYRYLPVDDEIPGWLRTTVDVLMAVAGAAGGIAQLIKAGTQAGMKAVLPCALKFTAGFVAGEVGSRYVVEPVMRSAIGGLSGNPVDTTTGRKLIPDEIDFSLPGL
A0A3T7NK21_ECOLX	Type IV secretion protein Rhs (Fragment)	DM123_26850	Escherichia coli	986	MSEGPGGPQGATAGGTLAMRMLSQQAMVASQMKRAANDKAIAQMLAAKKSGPPAARLGDEIQHKSFLGALAGAVLGAIVTIAEGCLIMAACATGPYALVLVPALMYASYKASDYVEEKQNQLESWINSFCDTDGAINTGSENVNINGKPAARAAVTLPPPPPPGAIPEVPQGEPSWGDIATDLLESAAEKAVPLAKAWGNAVITLTDSNAGFMDRVSAGASLLFPAGPVLMEFATMVGGRGEIKKEVDFPEAGEDSALCDKENKPPRIAQGSSNVFINNQPAARKGDKLECSAAIVEGSPDVFIGGEQVTYLDIQPEFPPWQRMILGGITIASYLLPPAGLLGKLKNLARLGKLGNLLGKSGKLLGAKLGALLGKTGKSLKSIANKVIRWVTDPVDPVTGAYCDERTDFTLGQTLPLSFTRFHSSVLPLHGLTGVGWSDSWSEYAWVREQGNRVDIISQGATLRFAFDGDSDTAVNPYHAQYILRRRDDYLELFDRDALSSRFFYDAFPGMRLRHPVTDDTDDDRLAHSPADRMYMLGGMSDTASNRITFERDSQYRITGVSHTDGIRLKLTYHASGYLKAIHRTDNGIQTLATYEQDARGRLTEADARLDYHLFYEYDAADRIIRWSDNDQTWSRFTYDEQGRCVTVTGAEGYYNATLDYGDGCTTLTDGKGTHRYYYDPDGNILREAAPDGSTTTYEWDEFHHLLARHSPAGRVEKFEYNAAHGQLSRYTAADSAVWQYRYDERGLLSNITDPAGQTWTQQCDERGLPVSLVSPQGEETRLAYTPQGLLSGIFRQDERRLGIEYDHHNRPETLTDVMGREHHTEYSGHDLPVKMRGPGGQSVRLQWQQHHKLSGIERAGTGAEGFRYDRHGNLLAWTDGNGVVWTMEYGPFDLPVARTDGEGHRWQYRYDKDTLQLTEVINPQGESYRYILDNCGRVTEERDWGGVVWRYRYDADGLCTARVNGLEETILYSRDAAGRLAEVIT
A0A3T6YVT6_ECOLX	Type IV secretion protein Rhs (Fragment)	DMY56_09595	Escherichia coli	982	MSEGPGGPQGATAGGTLAMRMLSQQAMVASQMKRAANDKAIAQMLASKKSGPPAARLGDEIQHKSFLGALAGAVLGAIVTIAEGCLIMAACATGPYALVLVPALMYASYKASDYVEEKQNQLESWINSFCDTDGAINTGSENVNINGKPAARAAVTLPPPPPPGAIPEVPQGEPSWGDIATDLLESAAEKAVPLAKAWGNAVITLTDSNAGFMDRLCAGTSLLFPAGPVLMEFATMVGGRGEIKKEVDFPEAGEDTALCDKENKPPRIAQGSSNVFINNRPAARQGDKLECSAAIVGGSPDVFIGGEQVTYLDIQPEFPPWQRMILGGITIASYLLPPAGLLGKLKNLARLGKLGNLLGKSGKLLGAKLGALLGKTGKSLKSIANKVIRWVTDPVDPVTGAYCDERTDFTQGQTLPLSFTRFHSSVLPLHGLTGVGWSDSWSEYAWVREQGNRVDIISQGATLNFAFDGDSDTAVNPYHAQYILRRRDDYLELFDRDALSSRFFYDAFPGMRLRHPVTDDTSDDRLAHSPDDRMYMLGGMSDTASNRITFERDSQYRITGVSHTDGIRLKLMYHASGYLKAIHRTDNGIQTLATYEQDARGRLTEADARLDYHLFYEYDAADRIIRWSDNDQTWSRFTYDEQGRCVNVTGAEGYYNATLDYGDGCTTVTDGKGIHRYYYDPDGNILREEAPDGSTTTYEWDEFHHLLARHSPAGRVEKFEYNAAHGQLSRYTAADGAEWQYRYDERGLLSNITDPAGQTWTQQCDERGLPVSLVSPQGEETRLAYTPQGLLSGIFRQDERRLGIEYDHHNRPETLTDVMGREHHTEYSGHDLPVKMRGPGGQSVRLRWQQHHKLSGLERAGTGAEGFRYDRHGNLLAWTDGNGVVWTMEYGPFDLPVARTDGEGHRWQYRYDKDTLQLTEVINPQGESYRYILDNCGRVTEERDWGGVVWRYRYDADGLCTARVNGLEETILYSRDAAGRLA
A0A2I6T8H1_ECOLX	RHS Repeat family protein	YDC107_3829	Escherichia coli	739	MSEGPGGPQGATAGGTLAMRMLSQQAMVASQMKRAANDKAIAQMLASKKSGPPAARLGDEIQHKSFLGALAGAVLGAIVTIAEGCLIMAACATGPYALVLVPALMYASYKASDYVEEKQNQLESWINSFCDTDGAINTGSKNVKINGELAARAAVTLPPPPPPGAIPEVPQGDPSWGDIATDLLESAAEKAVPLAKAWGNAVITLTDSNAGIMDRVSAGASLLFPAGPVLMEFATMVGGRGEIKKDVDFPEAGEDTALCDKENKPPRIAQGSSNVFINNQPAARKGDKLECSAAIVEGSPDVFIGGEQVTYLDIQPEFPPWQRMILGGITIASYLLPPAGLLGKLKNLAKLGKLGNLLGNSGKLLGAKLGALLGKTGKSLKSIANKVIRWVTDPVDPVTGAYCDERTDFTLGQTLPLSFTRFHSSVLPLHGLTGVGWSDSWSEYAWVREQGNRVDIITQGTTLRFAFDGDSDTAVNPYHAQYILRRRDDYLELFDRDALSSRFFYDAFPGMRLRHQVTGDTNDDRLAHSPGDRMYMLGGMSDTASNRITFERDSQYRITGVSHTDGIRLKLTYHASGYLKAIHRTDNGIQTLATYEQDERGRLTEADARLDYHLFYEYDAADRIIRWSDNDQTWSRFTYDAQGRCVTVTGAEGYYNATLDYGDGCTTVTDGKGTHRYYYDPDGNILREEAPDGSTITYEWDEFHHLLARHSPAGRVEKFEYAAAHGQLSRYTAADGVEW
A0A377DHR8_ECOLX	Rhs core protein with extension	wapA_5 NCTC7922_06439	Escherichia coli	1620	MSEGPGGPQGATAGGTLAMRMLSQQAMVASQMKRAANDKAIAQMLASKKSGPPAARLGDEIQHKSFLGALAGAVLGAIVTIAEGCLIMAACATGPYALVLVPALMYASYKASDYVEEKQNQLESWINSFCDTDGAINTGSENVNINGKPAARAAVTLPPPPPPGAIPEIPQGEPSWGDIATDLLESAAEKAVPLAKAWGNAVITLTDSNAGFMDRVSAGASLLFPAGPVLMEFATMVGGRGEIKKDVDFPEAGEDTALCDKENKPPRIAQGSSNVFINNQPATRKGDKLECSAAIVEGSPDVFIGGEQVTYLDIQPEFPPWQRMILGGITIASYLLPPAGLLGKLKNLARLGKLGNLLEKSGKLLGAKLGALLGKTGKSLKSIANKVIRWVTDPVDPVTGAYCDERTDFTLGQPLPLSFTRFHSSVLPLHGLTGVGWSDSWSEYAWVREQGNRVDIISQGATLNFAFDGDSDTAVNPYHAQYILRRRDDYLELFDRDALSSRFFYDAFPGMRLRHPVTDDTSDDRLAHSPNDRMYMLGGMSDTASNRITFERDSQYRITGVSHTDGIRLKLTYHASGYLKAIHRTDNGIQTLATYEQDARGRLTEADARLDYHLFYEYDAADRIIRWSDNDQTWSRFTYDEQSRCVNVTGAEGYYNATLDYGDGCTTVTDGKGIHRYYYDPDGNILREAAPDGSTTMYEWDEFHHLLARHSPAGRVEKFEYNAAHGQLSRYTAADGAEWQYRYDERGLLSNITDPAGQTWTQQCDERGLPVSLVSPQGEETRLAYTAQGLLSGIFRQDERRLGIEYDHHNRPETLTDVMGREHHTEYSGHDLPVKMRGPGGQSVRLQWQQHHKLSGIERAGTGAEGFRYDRHGNLLAWTDGNGVVWTMEYGPFDLPVARTDGEGHRWQYRYDKDTLQLTEVINPQGESYLYVLDNCGRVTEEHDWGGVVWRYRYDADGLCTARVNGLEETILYSRDAAGRLAEVITPEGKTQYAYDKSGRLTGIFSPDGTSQRTGYDERGRVNVTTQGRRAIEYHYPDEHTVIRCILPPEDERDRHPDESLLKTTYRYNAAGELTEVILPGDETLTFSRDEAGREVLRHSNRGFACEQGWNAAGQPVSQRAGLFPAEATWGGLLPSLVREYRYDSAGNVSGVTSREDYGRETRREYRLDRNGQVTAVTASGTGLGYGEGDESYGYDSCGYLKAQSAGWHRISEETDQYAGGHRLKQAGNTQYDYDAAGRMVSRTRHRDGYRPETERFRWDSRDQLTGYCSAQGEQWEYRHDASGRRTEKRCDRKKIRFTYLWDGDSIAEIREYRDDKLYSVRHLVFNGFELISQQFSRVRQAHPSVAPQWVTRTNHAVSDLTGRPLMLFNSEGKTVWRPGQTSLWGLALSLPADTSYPDPRGELDPEADPGLLYAGQWQDAESGLCYNRFRYYEPETGMYLVSDPLGLLGGEQTYRYVPNPCGWVDPLGLAASSKISSLMDYIGDGRRVSGHTGFLDGVRLSRSQINNIAKEMEKLGIKVIRKADKYLPPNARAAFDYGLRNIYLRKNATLYEVYHEVIHAKQFAKIGREAYEALGRLSREEHVLNEILKSKNLFNEAEIAHAIKYVEGLREKFMMGLIN
A0A376MCG3_ECOLX	Rhs core protein with extension	wapA_4 NCTC7927_04062	Escherichia coli	1620	MSEGPGGPQGATAGGTLAMRMLSQQAMVASQMKRAANDKAIAQMLASKKSGPPAARLGDEIQHKSFLGALAGAVLGAIVTIAEGCLIMAACATGPYALVLVPALMYASYKASDYVEEKQNQLESWINSFCDTDGAINTGSENVNINGKPAARAAVTLPPPPPPGAIPEIPQGEPSWGDIATDLLESAAEKAVPLAKAWGNAVITLTDSNAGFMDRVSAGASLLFPAGPVLMEFATMVGGRGEIKKDVDFPEAGEDTALCDKENKPPRIAQGSSNVFINNQPATRKGDKLECSAAIVEGSPDVFIGGEQVTYLDIQPEFPPWQRMILGGITIASYLLPPAGLLGKLKNLARLGKLGNLLEKSGKLLGAKLGALLGKTGKSLKSIANKVIRWVTDPVDPVTGAYCDERTDFTLGQTLPLSFTRFHSSVLPLHGLTGVGWSDSWSEYAWVREQGNRVDIISQGATLNFAFDGDSDTAVNPYHAQYILRRRDDYLELFDRDALSSRFFYDAFPGMRLRHPVTDDTSDDRLAHSPNDRMYMLGGMSDTASNRITFERDSQYRITGVSHTDGIRLKLTYHASGYLKAIHRTDNGIQTLATYEQDARGRLTEADARLDYHLFYEYDAADRIIRWSDNDQTWSRFTYDEQSRCVNVTGAEGYYNATLDYGDGCTTVTDGKGIHRYYYDPDGNILREAAPDGSTTMYEWDEFHHLLARHSPAGRVEKFEYNAAHGQLSRYTAADGAEWQYRYDERGLLSNITDPAGQTWTQQCDERGLPVSLVSPQGEETRLAYTAQGLLSGIFRQDERRLGIEYDHHNRPETLTDVMGREHHTEYSGHDLPVKMRGPGGQSVRLQWQQHHKLSGIERAGTGAEGFRYDRHGNLLAWTDGNGVVWAMEYGPFDLPVARTDGEGHRWQYRYDKDTLQLTEVINPQGESYLYVLDNCGRVTEEHDWGGVVWRYRYDADGLCTARVNGLEETILYSRDAAGRLAEVITPEGKTQYAYDKSGRLTGIFSPDGTSQRTGYDERGRVNVTTQGRRAIEYHYPDEHTVIRCILPPEDERDRHPDESLLKTTYRYNAAGELTEVILPGDETLTFSRDEAGREVLRHSNRGFACEQGWNAAGQPVSQRAGLFPAEATWGGLLPSLVREYRYDTAGNVSGVTSREDYGRETRREYRLDRNGQVTAVTASGTGLGYGEGDESYGYDSCGYLKAQSAGWHRISEETDQYAGGHRLKQAGNTQYDYDAAGRMVSRTRHRDGYRPETERFRWDSRDQLTGYCSAQGEQWEYRHDASGRRTEKRCDRKKIRFTYLWDGDSIAEIREYRDDKLYSVRHLVFNGFELISQQFSRVRQAHPSVAPQWVTRTNHAVSDLTGRPLMLFNSEGKTVWRPGQTSLWGLALSLPADTSYPDPRGELDPEADPGLLYAGQWQDAESGLCYNRFRYYEPETGMYLVSDPLGLLGGEQTYRYVPNPCGWVDPLGLAASSKISSLMDYIGDGRRVSGHTGFLDRVRLSRSQINNIAKEMEKLGIKVIRKADKYLPPNARAAFDYGLRNIYLRKNATLYEVYHEVIHAKQFAKIGREAYEVLGRLSREEHVLNEILKSKNLFNEAEIAHAIKYVEGLREKFMMGLIN
A0A3M5NUI2_PSESS	Rhs protein (Fragment)	ALP42_04721	Pseudomonas savastanoi pv. nerii	968	MAMFEAARLLDEIEHTGALTGFLLGAVVGIAAVAYVSFTFVTCGFGGILLGLAVGLAGNALASLGEAIGSAFSSPAGQIESASPNVFINGRPAAFAIESTAVCDKHSPIVKVAEGSSNVFINGLPAARKGDKLTCGAKIGTGSPNVFIGGGTQRYLPVDDEVSAMYRYTVDILLIVAGGAKAVTSIAKLGMQAGLKAAGPCALRFMGGVFLGDAIFRFGVAPLAEKVLGGLHGNPVDTTTGRKLLIDESDFGLPGLMPIEWTRFYASDLTVDSALGKGWVLPWEQSLRRKGSFLYLSDNQGRSVPFVTLDYNQRIYNAQEQLYLVRTEGGHYLLQTLDNVFYYFGEVPDDNQPVPLERIENALGHFLHFVRSEDGVLTDICATGGQRVHLHYDEVTSRLSTVKRIVDDKAVETLVRYGYDSNGQLNSVYNRNGDAVRNFSYTDGLMTRHANALGLSCEYRWETLDDKPRVVEHWTSDGEHFQFDYDFEARQTRVTDVLGRRAEVTWNKDRRVVASTDFGGEQYRIALDDTGNINGLTLPDGNQLGFEYDDLSRLTAETDPLGRTTRYQHHYKTTLVKQITYPDGAVWKARYDERGNLVAEIDALGHKTEYLNGEDGLPHTIVDPTLKSKYLWWNNLAQVERFQDCSGKSTYYRYDERHQLVAVTDALNNTTTLERKPGGEVLRIDHPDGTRESFTYNAHGQVLTHTDGKDQTTHLARNARGLPTRRQDPKGLMVAYQYDKALRLAALNNENDATYTFAYDDSDRLIEEKRIDQLTRRFSYNLGGHLTQVEETGYGEKGERPQRSTYFERDPIGRLLARLNNDARQDFAYDDNDRLLSIQRTPTDGGRKLGVSAEKLEFAYDILGRLTQETSLQGALTYDYDPLSNLTTLTLPTGQHLNHLYYGSGHLHQLNLDGQLISDMERDDLHREIYRTQGKLTSCFGYDALGRKAWQYATTLPAEKLSQIQNPL
A0A3M4E375_PSESS	YD repeat-containing protein (Fragment)	ALQ22_04698	Pseudomonas savastanoi pv. retacarpa	981	MAMFEAARLLDEIEHTGALTGFLLGAVVGIAAVAYVSFTFVTCGFGGILLGLAVGLAGNALASLGEAIGSAFSSPAGQIESASPNVFINGRPAAFAIESTAVCDKHSPIVKVAEGSSNVFINGLPAARKGDKLTCGAKIGTGSPNVFIGGGTQRYLPVDDEVSAMYRYTVDILLIVAGGAKAVTSIAKLGMQAGLKAAGPCALRFMGGVFLGDAIFRFGVAPLAEKVLGGLHGNPVDTTTGRKLLIDESDFGLPGLMPIEWTRFYASDLTVDSALGKGWVLPWEQSLRRKGSFLYLSDNQGRSVPFVTLDYNQRIYNAQEQLYLVRTEGGHYLLQTLDNVFYYFGEVPDDNQPVPLERIENALGHFLHFVRSEDGVLTDICATGGQRVHLHYDEVTSRLSTVKRIVDDKAVETLVRYGYDSNGQLNSVYNRNGDAVRNFSYTDGLMTRHANALGLSCEYRWETLDDKPRVVEHWTSDGEHFQFDYDFEARQTRVTDVLGRRAEVTWNKDRRVVASTDFGGEQYRIALDDTGNINGLTLPDGNQLGFEYDDLSRLTAETDPLGRTTRYQHHYKTTLVKQITYPDGAVWKARYDERGNLVAEIDALGHKTEYLNGEDGLPHTIVDPTLKSKYLWWNNLAQVERFQDCSGKSTYYRYDERHQLVAVTDALNNTTTLERKPGGEVLRIDHPDGTRESFTYNAHGQVLTHTDGKDQTTHLARNARGLPTRRQDPKGLMVAYQYDKALRLAALNNENDATYTFAYDDSDRLIEEKRIDQLTRRFSYNLGGHLTQVEETGYGEKGERPQRSTYFERDPIGRLLARLNNDARQDFAYDDNDRLLSIQRTPTDGGRKLGVSAEKLEFAYDILGRLTQETSLQGALTYDYDPLSNLTTLTLPTGQHLNHLYYGSGHLHQLNLDGQLISDMERDDLHREIYRTQGKLTSCFGYDALGRKAWQYATTLPAEKLSQIQNQLIKPERYVEHAYNP
A0A3M3NYA6_PSESS	YD repeat protein (Fragment)	ALQ55_04462	Pseudomonas savastanoi pv. savastanoi	981	MAMFEAARLLDEIEHTGALTGFLLGAVVGIAAVAYVSFTFVTCGFGGILLGLAVGLAGNALASLGEAIGSAFSSPAGQIESASPNVFINGRPAAFAIESTAVCDKHSPIVKVAEGSSNVFINGLPAARKGDKLTCGAKIGTGSPNVFIGGGTQRYLPVDDEVSAMYRYTVDILLIVAGGAKAVTSIAKLGMQAGLKAAGPCALRFMGGVFLGDAIFRFGVAPLAEKVLGGLHGNPVDTTTGRKLLIDESDFGLPGLMPIEWTRFYASDLTVDSALGKGWVLPWEQSLRRKGSFLYLSDNQGRSVPFVTLDYNQRIYNAQEQLYLVRTEGGHYLLQTLDNVFYYFGEVPDDNQPVPLERIENALGHFLHFVRSEDGVLTDICATGGQRVHLHYDEVTSRLSTVKRIVDDKAVETLVRYGYDSNGQLNSVYNRNGDAVRNFSYTDGLMTRHANALGLSCEYRWETLDDKPRVVEHWTSDGEHFQFDYDFEARQTRVTDVLGRRAEVTWNKDRRVVASTDFGGEQYRIALDDTGNINGLTLPDGNQLGFEYDDLSRLTAETDPLGRTTRYQHHYKTTLVKQITYPDGAVWKARYDERGNLVAEIDALGHKTEYLNGEDGLPHTIVDPTLKSKYLWWNNLAQVERFQDCSGKSTYYRYDERHQLVAVTDALNNTTTLERKPGGEVLRIDHPDGTRESFTYNAHGQVLTHTDGKDQTTHLARNARGLPTRRQDPKGLMVAYQYDKALRLAALNNENDATYTFAYDDSDRLIEEKRIDQLTRRFSYNLGGHLTQVEETGYGEKGERPQRSTYFERDPIGRLLARLNNDARQDFAYDDNDRLLSIQRTPTDGGRKLGVSAEKLEFAYDILGRLTQETSLQGALTYDYDPLSNLTTLTLPTGQHLNHLYYGSGHLHQLNLDGQLISDMERDDLHREIYRTQGKLTSCFGYDALGRKAWQYATTLPAEKLSQIQNPLIKPERYVEHAYNP
A0A3M8SRV2_PSEPU	Type IV secretion protein Rhs (Fragment)	EFK07_23035	Pseudomonas putida (Arthrobacter siderocapsulatus)	254	MFEAARWGDEIEHTGALAGFLAGAVIGLAIAAAAAFMICTGGLGGVLLGAVIGLGASMIPMLGEKFGSSFSSPAGQIELAGCSTNVFINNRNAAHAELSTAKCDKHPPPVRVAEGSSNVFINGVAASRKGDKLTCGAKISGGSNNVFIGGGTSRYLPVDEEVPEWLRVTVDVLMIVASMGRSIASVYRLGLQAGLKAAGPCALRVGASIAGSYLAGRFIIGPAIERAIGGFVGNPVDLTNGRKLLGDETDFVLP
V8KJ00_ECOLX	Type IV secretion protein Rhs (Fragment)	V415_04210	Escherichia coli LAU-EC10	1037	MSEGPGGPQGATAGGTLAMRMLSQQAMVASQMKRAANDKAIAQMLASKKSGPPAARLGDEIQHKSFLGALAGAVLGAIVTIAEGCLIMAACATGPYALVLVPALMYASYKASDYVEEKQNQLESWINSFCDTDGAINTGSENVNINGKPAARAAVTLPPPPPPGAIPEIPQGEPSWGDIATDLLESAAEKAVPLAKAWGNAVITLTDSNAGFMDRVSAGASLLFPAGPVLMEFATMVGGRGEIKKDVDFPEAGEDTALCDKENKPPRIAQGSSNVFINNQPAARKGDKLECSAAIVEGSPDVFIGGEQVTYLDIQPEFPPWQRMILGGITIASYLLPPAGLLGKLKNLARLGKLGNLLGKSGKLLGAKLGALLGKTGKSLKSIANKVIRWVTDPVDPVTGAYCDERTDFTLGQTLPLSFTRFHSSVLPLHGLTGVGWSDSWSEYAWVREQGNRVDIISQGATLNFAFDGDSDTAVNPYHAQYILRRRDDYLELFDRDALSSRFFYDAFPGMRLRHPVTDDTSDDRLAHSPNDRMYMLGGMSDTASNRITFERDSQYRITGVSHTDGIRLKLTYHASGYLKAIHRTDNGIQTLATYEQDARGRLTEADARLDYHLFYEYDAADRIIRWSDNDQTWSRFTYDEQGRCVNVTGAEGYYNATLDYGDGCTTVTDGKGIHRYYYDPDGNILREAAPDGSTTMYEWDEFHHLLARHSPAGRVEKFEYNAAHGQLSRYTAADGAEWQYRYDERGLLSNITDPAGQTWTQQCDERGLPVSLVSPQGEETRLAYTAQGLLSGIFRQDERRLGIEYDHHNRPETLTDVMGREHHTEYSGHDLPVKMRGPGGQSVRLQWQQHHKLSGLERTGTGAEGFRYDRHGNLLAYTDGNGVVWTMEYGPFDLPVARTDGEGHRWQYRYDKDTLQLTEVINPQGESYLYVLDNCGRVTEERDWGGVVWRYRYDADGLCTARVNGLEETILYSRDAAGRLAEVITPEGKTQYAYDKSGRLTGIFSPDGTSQRTGYDERGRVNVTTQGRRAIEYHYP
A0A3M2YUB3_PSESS	YD repeat protein (Fragment)	ALQ90_05192	Pseudomonas savastanoi pv. savastanoi	998	MAMFEAARLLDEIEHTGALTGFLLGAVVGIAAVAYVSFTFVTCGFGGILLGLAVGLAGNALASLGEAIGSAFSSPAGQIESASPNVFINGRPAAFAIESTAVCDKHSPIVKVAEGSSNVFINGLPAARKGDKLTCGAKIGTGSPNVFIGGGTQRYLPVDDEVSAMYRYTVDILLIVAGGAKAVTSIAKLGMQAGLKAAGPCALRFMGGVFLGDAIFRFGVAPLAEKVLGGLHGNPVDTTTGRKLLIDESDFGLPGLMPIEWTRFYASDLTVDSALGKGWVLPWEQSLRRKGSFLYLSDNQGRSVPFVTLDYNQRIYNAQEQLYLVRTEGGHYLLQTLDNVFYYFGEVPDDNQPVPLERIENALGHFLHFVRSEDGVLTDICATGGQRVHLHYDEVTSRLSTVKRIVDDKAVETLVRYGYDSNGQLNSVYNRNGDAVRNFSYTDGLMTRHANALGLSCEYRWETLDDKPRVVEHWTSDGEHFQFDYDFEARQTRVTDVLGRRAEVTWNKDRRVVASTDFGGEQYRIALDDTGNINGLTLPDGNQLGFEYDDLSRLTAETDPLGRTTRYQHHYKTTLVKQITYPDGAVWKARYDERGNLVAEIDALGHKTEYLNGEDGLPHTIVDPTLKSKYLWWNNLAQVERFQDCSGKSTYYRYDERHQLVAVTDALNNTTTLERKPGGEVLRIDHPDGTRESFTYNAHGQVLTHTDGKDQTTHLARNARGLPTRRQDPKGLMVAYQYDKALRLAALNNENDATYTFAYDDSDRLIEEKRIDQLTRRFSYNLGGHLTQVEETGYGEKGERPQRSTYFERDPIGRLLARLNNDARQDFAYDDNDRLLSIQRTPTDGGRKLGVSAEKLEFAYDILGRLTQETSLQGALTYDYDPLSNLTTLTLPTGQHLNHLYYGSGHLHQLNLDGQLISDMERDDLHREIYRTQGKLTSCFGYDALGRKAWQYATTLPAEKLSQIQNPLIKPERYVEHAYNPIHRRYEYDPAGELSRTL
G4C0Z0_SALIN	RHS repeat-associated core domain protein	SEENIN0B_01116	Salmonella enterica subsp. enterica serovar Infantis str. SARB27	1579	MSEGQDGPQGAMTGGSLAVRMMSLRAMAASQMKRAANDKTLAQTLASHKSGPPAARLGDKIQHKSFLGALAGAVVGAIVTIAEGGLIAAACLTGPYALVLVPALIYGSYKADDYVEEKQDQLESWINSFCDPDGAINTGSKNVRINGKPAARAAVTLPPPPPPEAIPSPSQGEPSWGDIAGGVLDSAMEKAAPLGNAFSTALNTLTDSNASFMDRAAAGASLLLPCGPVIMEFTEMVGGRGGIKKDVDFPEAGEDTAICDKENKPPKIAQGSSNVFINNQPAARQGDKLECSAAIVEGSPNVFIGGEQVTYLDIQPEFPPWQRAILGGITIASYLLPPASLVGKLGTFLGKAGKLLGPKLGALLARTGKIKGAFGKFIKWLKDPVDPVTGAFCDERTDFTLGQTLPLSFTRFYSSALPLHGLTGAGWSDSWSDYAWVRERGSRVDIAIQGDTLSFAFEGDGETAVNPYHAQFILRRRDDYLELFDRDTLSSRFFYDAFPGMRLRHPLTDGTANPRLAHTAGDRMYVLGGMSDTANNRITFERDGQYRLVGVSHTDGIRLRLTYHDSGYLKAIQRTDNGVETLAEYRQDAQGRLTEADARLDYHLFYDYDDAGRIVRWSDNDQTWCEFAYDDQGRVVSTGGAEGYYRATLAYLDGYTAVTDSKGTSYYRYDVNGNILQEVAADGSVTTYQWDEYHHLLAKQSPAGRLERFTYDTSHGQLTRYTAADGAVWRYGYDERGLLASVTDPAGQTWTQQCDERGLPVSLVSPQGEETRLEYTPHGLLSGIFRRDERRLSVRYDRHNRPETLTDATGREHHTEYSGHDLPVRMRGPGGQDARLQWQAHHKLSGLQRSGTGAEGFEYDRHGNLLAYTDGNGIQWRMAYGPFDLPVARTDGEGNRWQYRYDKDALQLTEVINPQGESYRYILDNMGRVAEERDWGGVTWRYGYDADGLCIARTNGLEEITRYGWDAAGRLAEVSTAEGKTQYAYDKTGRLTGIFSADGTEQRTAYDERGRVTVVTQGRRATEYHYPDERTVTRCILLPEEERDKHPDEALLKTTYRYNAAGELEHITLPGGETLTFTRDEAGREIRREGSGGFVQAQEWNSANRLMSQRAGYSPASSSPGTPASLYTALSRDYRYDNAGNLTDVTERGETGSETRREYRTDRNGQITTVTVTGSGRGAGEGNEYYRYDSCGYLENQAAGHYRTGGDGLYRRGHRLKRSGNREYDYDAAGRMVSRTTQRDGYRPEREQFRWDSRDQLTGYSNGKGEQWTYRYDGSGRRTEKRCDSQGIRITYLWDGDSIAEIREYRHDVLSSVRHLVFSGFELVSQQVSRERQAHPTEPVRWVTRTVHAVSEPTGRPLMFFNSAGKAVKRPAAVTLWGQRVATSTADYDQPYRREDEEADPGLLYAGQWLDAESGLCYNRFRYYEPESGMYLVSDPLGLAGGVNTYAYVPNPLEWIDPLGLAVCPKKIKALLEGEHGTVVYVKSKKEADALLKAAFPDFQKVKGIGHQKITGGNVEARVKNKMRRFEKEGRAYHKDYAVGKDGRPVSHAPGKEWHEYPHIDINRGSNGVKDIVHIAIKV
A0A1X0MXM3_9PSED	Type IV secretion protein Rhs (Fragment)	BZK31_27560	Pseudomonas floridensis	669	MYEAARFGDEISHTSALGGFLIGAALGIALIATVAIATFTCGFGVALLAGLAAGVGGSLLTAAGEAIGSMFSSPSGTITTGSPDVYINNRKAAHVEKSIAACEKHPGPVKIAEGSTNVFINGVAAARKEDKITCGGKITSGSNNVFIGGGTYRYLPVDDEIPGWLRTTVDILMAVAGAAGGIAQLIKAGTQAGMKAIMPCALKFTAGFVAGEVASRYVVEPVARSAIGGLAGNPVDTTTGRKLIPDEIDFSLPGLMPIEWSRFYASDLTVDSVLGKGWVLPWEQSLRRHGRFVYLTDNQGRSVPFVDVQPGERIYNPHEQVYLVCTQGGHYLLQTLDNIFFYFGEVPNTNTTVPLQRIENGLGHFLHFTRTDDGTLTDISATGGVRVHLHYEEGSTRLNAVKRIVDNQAVETLVQYHYDEHGQLSEVFNRNGDSVRRFSYTDGVMTRHSNALGLSCEYRWETIEGQPRVVEHTTSDGEHFRFRYDRQARTTWVTDVLGRELEIHYNADHRVTSSRDYGGERFTIDLDDTGNMTGLTLPDGNQLTFEYDEYARLLKETDPLGRSITYRYHHLTTRVTQVDYPDGSTWRARYDDKGNLVAELDALGHKTEYLNGDDGLPHTIVDPTLKSKYLWWNTLAQVERFQDCSGKNTYYQYDDRHHLVAVTDALNQT
A0A3M6FHL1_PSEAQ	YD repeat-containing protein	ALP04_00811	Pseudomonas amygdali pv. sesami (Pseudomonas syringae pv. sesami)	309	MFEAARFGDEISHTGALGGFLIGAVLGIALIATVAIATFTCGFGVALLAGLAAGVGGSLLTAAGEAIGSMFSSPSGTIITASPNVYINNRKAAHVEKSIGACDKHPGPIRIAEGSTNVFINSVAAARKGDKLTCGATISSGSNNVFIGGGRYRYLPVDDEIPGWLRTTVDVLMAVAGAAGGIAQLIKAGTQAGMKAVLPCAMKFTAGFVAGEVGSRYVVEPVMRSAIGGLSGNPVDTTTGRKLIPDELDFSLPGLMPIEWSRFYASNLNVDSVLGKGWVLPWEQSLRKRGSFLYLTDNQGRTVPYRSWT
A0A0P9XNB9_PSESS	YD repeat-containing protein (Fragment)	ALO49_04743	Pseudomonas savastanoi pv. retacarpa	1049	MAMFEAARLLDEIEHTGALTGFLLGAVVGIAAVAYVSFTFVTCGFGGILLGLAVGLAGNALASLGEAIGSAFSSPAGQIESASPNVFINGRPAAFAIESTAVCDKHSPIVKVAEGSSNVFINGLPAARKGDKLTCGAKIGTGSPNVFIGGGTQRYLPVDDEVSAMYRYTVDILLIVAGGAKAVTSIAKLGMQAGLKAAGPCALRFMGGVFLGDAIFRFGVAPLAEKVLGGLHGNPVDTTTGRKLLIDESDFGLPGLMPIEWTRFYASDLTVDSALGKGWVLPWEQSLRRKGSFLYLSDNQGRSVPFVTLDYNQRIYNAQEQLYLVRTEGGHYLLQTLDNVFYYFGEVPDDNQPVPLERIENALGHFLHFVRSEDGVLTDICATGGQRVHLHYDEVTSRLSTVKRIVDDKAVETLVRYGYDSNGQLNSVYNRNGDAVRNFSYTDGLMTRHANALGLSCEYRWETLDDKPRVVEHWTSDGEHFQFDYDFEARQTRVTDVLGRRAEVTWNKDRRVVASTDFGGEQYRIALDDTGNINGLTLPDGNQLGFEYDDLSRLTAETDPLGRTTRYQHHYKTTLVKQITYPDGAVWKARYDERGNLVAEIDALGHKTEYLNGEDGLPHTIVDPTLKSKYLWWNNLAQVERFQDCSGKSTYYRYDERHQLVAVTDALNNTTTLERKPGGEVLRIDHPDGTRESFTYNAHGQVLTHTDGKDQTTHLARNARGLPTRRQDPKGLMVAYQYDKALRLAALNNENDATYTFAYDDSDRLIEEKRIDQLTRRFSYNLGGHLTQVEETGYGEKGERPQRSTYFERDPIGRLLARLNNDARQDFAYDDNDRLLSIQRTPTDGGRKLGVSAEKLEFAYDILGRLTQETSLQGALTYDYDPLSNLTTLTLPTGQHLNHLYYGSGHLHQLNLDGQLISDMERDDLHREIYRTQGKLTSCFGYDALGRKAWQYATTLPAEKLSQIQNQLIKPERYVEHAYNPIHRRYEYDPAGELSRTLDKLRGEVTYEYEANGRLLEHNPEKRFDGEEFRYDAAGNRLNFNTSRFDRVK
A0A3M5P396_PSESS	YD repeat-containing protein (Fragment)	ALP41_04566	Pseudomonas savastanoi pv. nerii	1049	MAMFEAARLLDEIEHTGALTGFLLGAVVGIAAVAYVSFTFVTCGFGGILLGLAVGLAGNALASLGEAIGSAFSSPAGQIESASPNVFINGRPAAFAIESTAVCDKHSPIVKVAEGSSNVFINGLPAARKGDKLTCGAKIGTGSPNVFIGGGTQRYLPVDDEVSAMYRYTVDILLIVAGGAKAVTSIAKLGMQAGLKAAGPCALRFMGGVFLGDAIFRFGVAPLAEKVLGGLHGNPVDTTTGRKLLIDESDFGLPGLMPIEWTRFYASDLTVDSALGKGWVLPWEQSLRRKGSFLYLSDNQGRSVPFVTLDYNQRIYNAQEQLYLVRTEGGHYLLQTLDNVFYYFGEVPDDNQPVPLERIENALGHFLHFVRSEDGVLTDICATGGQRVHLHYDEVTSRLSTVKRIVDDKAVETLVRYGYDSNGQLNSVYNRNGDAVRNFSYTDGLMTRHANALGLSCEYRWETLDDKPRVVEHWTSDGEHFQFDYDFEARQTRVTDVLGRRAEVTWNKDRRVVASTDFGGEQYRIALDDTGNINGLTLPDGNQLGFEYDDLSRLTAETDPLGRTTRYQHHYKTTLVKQITYPDGAVWKARYDERGNLVAEIDALGHKTEYLNGEDGLPHTIVDPTLKSKYLWWNNLAQVERFQDCSGKSTYYRYDERHQLVAVTDALNNTTTLERKPGGEVLRIDHPDGTRESFTYNAHGQVLTHTDGKDQTTHLARNARGLPTRRQDPKGLMVAYQYDKALRLAALNNENDATYTFAYDDSDRLIEEKRIDQLTRRFSYNLGGHLTQVEETGYGEKGERPQRSTYFERDPIGRLLARLNNDARQDFAYDDNDRLLSIQRTPTDGGRKLGVSAEKLEFAYDILGRLTQETSLQGALTYDYDPLSNLTTLTLPTGQHLNHLYYGSGHLHQLNLDGQLISDMERDDLHREIYRTQGKLTSCFGYDALGRKAWQYATTLPAEKLSQIQNPLIKPERYVEHAYNPIHRRYEYXXXXXXXRTLDKLRGEVTYEYEANGRLLEHNPEKRFDGEEFRYDAAGNRLNFNTSRFDRVK
A0A3A6RN07_9PSED	Type IV secretion protein Rhs	D3M70_05725	Pseudomonas sp. LS-2	1402	MFEAARFGDEIEHTSALGGFLIGAALGIALVATVAIATFTCGFGVALLAGLAAGIGGSLLTAAGEAVGKWFSSPSGTIVTASSNVFVNSRQAAHVAQSLGACSKHPGPVQIAEGSTNVFINGTAAARKGDKLTCGATISSGSGNVLIGGGTHRYLPVDDEIPGWLRTTVDVLMAVAGAAGGIAQLIKAGSQAGMKAIMPCVMKFTAGFVAGEVASRYVVGPAIERAVGGMTGNPVDLTTGRKVIPDETDFSLPGLMSIEWSRFYGSDLNVDSVLGRGWVLPWEQSLRRSGSFVYLTDNQGRSVPFVALQPGERVYNPYEQVYLVCSEGGHYLLQTLDNIFFYFGEVPDGNCPVPLQRIENALGHFLHFTRTVDGVLTDISATGGTRVHLHYDNPLGRLTDVRRVVDNEAVETLVQYRYDDNGQLTEVINRNGDSMRRFSYAEGVMASHSNALGLSCNYRWETIDGQPRVVEHWTTDGEHFHFRYDFKQRTSWATDVLGRELEVHYNGDHRVIASRDYGGEHYTIDIDDDGNMTGLTLPDGNHLQLKYDEYARLVEETDPLGRSIKYTYHHLTTLVSSVSYPDGSVWKTRYDDKGNLIAETDALGHKTEYLNSDDGLPHTIIDATHKSKYLWWNSLAQVERFQDCSGKSTFYTYDDRQHLIAVTDALNQTTRLERKPDGEVLRIDHPDGTGESFTYNALGQVLTHTDGKGQTTRLLRTARGLPSSRQDAKGQRIRYEYDKAIRLTALVNENNAAYQFAYDASDRLTEERRIDNLTRRFSYNLGGHLTRVDETGYRARAERPQRSTEFERDSIGRLLAKLNQDARQDYTYDDADRLLSIARLPTAVGKKLGVSEETLTFEYDLLGRLIKETTPQGALDYEYDPLSNLTTLTLPTGQHLNHLYYGSGHLHQLNLDGQLVSDIERDDLHREVYRTQGKLTSCFGYDTMGRKHWQFASTLPAEKLSQVHNAGIQTQLLVEHAYNPIHRRYEYDPAGELTRTLDKLRGEIKYEYEANGQLHSRETGRIADSEEFRYDAAANRLNFNTSQFDQVKDNRIKRWRDQEYAYDAWGNLIEKRVGITTLQSFSYDCENRLVRAETFTNGRLESVGTYRYDSLGRRVGKTAEINGQTEHKHFLWQGLRMLREETPWQSSLYVYEPGSYAPLARVDQNEGEAEQKVYYFHTDQIGTPLEMTDVEGSIVWQATYKAWGEIEALAVNEVEQNLRFQGQYFDDETGLHYNTFRYYDPGVGRFITQDPIGLGGGFNLYQYVSNPMAWVDPLGWACWSPKNVAGRKVYQRNDIFDPNHVDDLGKTNIQRMKKGDAPIGKDGSEVNLHHLTQDEPGSMAEVLSSFHSKNDRVLHMYSNQWDKSWVGSDGLRRVYNSAPPSMNRGPFNTWKKIYWKERSLDF
A0A2T0L124_9BURK	RHS repeat-associated protein	B0G75_10453	Paraburkholderia sp. BL18I3N2	1407	MFEAARVGDEIQHTSALAGFLIGAILGAALIFAVAMLTFSCPLLVGFIAGFMASMIAEQIVNIATQLGSLFTSTTGSITEGSANVFVNGRAAVPAKISAAACDHDTPHELAACGSSTVFINQHVAARKGDDIQCGATIEKGSKNVFFGSDKACEIAVASEIPAWAVNFKNALFLVAGVAGGLAGALKNGMKATCPCVLKFLAGQVAGIYVGSKVSEGVSGLFGHPVHVPTGQKVLVNELDFELPGLLPFFGSRSYSSAIDTCGMLGRGWQHNWDIHLKRSSRGLEYVGFQGREVGFDDIPAGQYQYNSFEQLYLSHALDGRYVLNGLDEIFYGFSVHPLNGRHVLERIEDKFGHFIEFRRDSGGALVGVRNDADVILELLHADGRLIGVDRIDGTRRSLVRYGYDENGQLIRVRDRTDTLVRQFAYAAGLMVRHANALGFTCSYRYARYGDEWRVVEHATDSGERYTFAYDIESRRASISSEALGTQHWEYDADSLVTQWTDYLGARYQFEYDAHQQLVRIESPGGRSQRLNYDALGRITKTVDATGRVWQSTYHLKTLRLSSNTLPDGSVWQWNHTEQGLPVERIDPLGQVARFEHDGRGLLTCYTDERGGTNSFTYDDRYGLLLSRTDCSGSTTRYAWNDDSELVRQTDALGQVTQLLRNATGAVGTVVHADGTRETFEYNALGQISRHSNALGYVSRWDYTPRGQAERYTDRLGRTLAYRYDAHGQLVRLTNANGASYDFSYDAAGRLTAEVRLNGVRRELRYNPNGEMIAQTMTGRHGESETIGLERDAAGRLIGKHGRCATTRYVHDPLDRVTAVRRQPCAAGMALGIEPCEVTFEYDALGRLLAETVDGQRSESRHDALGNVTERRLPLGQRISMLHYGSGHVHQISLDGETLSDIERDALHREVQRTQGPRVCRTTYDPRGRTVSRLSERSGREGMADNDPLGSAYQYDLAGNLHQVVRQGSGARSRSTVHYTYDVMGRMTGYHDGNGLNESYLYDAADNLIDATRDSAASRILDDLLSRFRQTGYSYDGFGRLTRRVRDGLAQDFVHDDEGRMVRASGQGRHGWHSTAYHYDAIGRRTGKVARRTAADGTALVEETRFMWEGMRMVQVLRDETVRTYVYSPDSPYRPMARVDQPVVSVDGQCRTGGRRIVWHHHAHDNGQVYDVTGANGEVVWEPGFTGFGEYRGTEWLDDRPFDEALRFAGQYADEETGLHYNTFRYYDPGTGRFVSQDPIGLAGGFNLYAYAPNPAGWIDPLGLSCENAAPLGGARGSYSAIKPGPLSDDLAATFAGGRYEAVTLGKDTVLYRAGTAERPLGQFFSQEAPVGVLQTRIDKAVLPTWPGGATSPIDTAFAVKIPAGTQVYVGEVGSQGGFYVGGTQQIVVPKPWTIDGVEIINSYVLK
A0A355R077_PSESP	Type IV secretion protein Rhs (Fragment)	DD418_00400	Pseudomonas sp.	476	MFEAARFGDEISHTSALGGFLIGAALGIALVATVAIATFTCGFGVALLAGLAAGIGGSLLTAAGEAIGSMFSSPSGTITTASPNVFINSRKAARVEKSIGACDKHPGPVQIAEGSTNVFINSVAAARKGDKLTCGATISGGSDNVIIGGGTYRYLPVDDEVPEWLRTTVDVLMAIAGAAGGIAQLIKAGTQAGMKAVMPCALKFTAGFVAGEVASRYVVEPVARKAIGGLVGNPVDLTTGRKLIPDEIDFSLPGLMPIEWSRFYASDLTVDSVLGRGWVLPWEQSLRRQGAFIYLTDNQGREVPFVTLQPGQRIYNPHEQVYLVCTEGGHYILQTLDNLFFYFGEVPDTNTEVPLQRIENVLGHFLHFTRTPDGTLTDISATGGTRVHLHYDNPLGRLTDIKRVVNNEAVETLTQYRYDEHGQLSAVINRNGDTVRSFSYADGLMVTHSNALGLGCHYRWQTLGDKPRVVEHWTSD
A0A3M5YXH5_9PSED	Rhs protein with PAAR motif (Fragment)	ALP20_04248	Pseudomonas coronafaciens pv. coronafaciens	613	MMFEAARFGDEISHTGALGGFLIGAVLGIALIATVAIATFTCGFGVALLAGLAAGVGGSLLTAAGEAIGSMFSSPSGTIITASPNVYINNRKAAHVEKSIGACEKHPGPVKIAEGSTNVFINSVAAARKGDKLTCGATISGGSDNVFIGGGRYRYLPVDDEIPGWLRTTVDVLMAVAGAAGGIAQLLKAGAQAGMKAVLPCALKFTAGFVAGEVASRYVVEPVARRAIGGLSGNPVDTTTGRKLIPDEIDFSLPGLMPIEWSRFYASNLDVDSVLGKGWVLPWEQSLRKNGSFVYLTDNQGRTVPFVDVAPGQRIYNPHEQVYLVCTQGGHYLLQTLDNIFFYFGEVPGDNTPVPLDRIENSLGHFLHFTRTEQGTLTDISATGGVRVHLHYDEVTTRLSSVKRIVDNEAVETLVQYHYDSNGQLSEVFNRNGDSMRRFSYTDGVMSRHSNALGLTCEYRWETIDGQSRVVEHQTSDGEHFHFRYDREARTTWVTDVLGRELEVHYNKDHRVTSSRDYNGDHYVIEIDDTGNMTGLTLPDGNQLTFEYDEFARLLKETDPLGRSIRYQYHHLTTLITQVDYPDGSTWKARYDAKGNLVAEIDALGHKTEYLNG
A0A4C5VGN2_ECOLX	Type IV secretion protein Rhs	HmCmsJML074_02729	Escherichia coli	877	MSEGPGGPQGATAGGTLAMRMLSQQAMVASQMKRAANDKAIAQMLASKKSGPPAARLGDEIQHKSFLGALAGAVLGAIVTIAEGCLIMAACATGPYALVLVPALMYASYKASDYVEEKQNQLESWINSFCDTDGAINTGSENVNINGKPAARAAVTLPPPPPPGAIPEIPQGEPSWGDIATDLLESAAEKAVPLAKAWGNAVITLTDSNAGFMDRVSAGASLLFPAGPVLMEFATMVGGRGEIKKDVDFPEAGEDTALCDKENKPPRIAQGSSNVFINNQPAARKGDKLECSAAIVEGSPDVFIGGEQVTYLDIQPEFPPWQRMILGGITIASYLLPPAGLLGKLKNLARLGKLGNLLGKSGKLLGAKLGALLGKTGKSLKSIANKVIRWVTDPVDPVTGAYCDERTDFTLGQTLPLSFTRFHSSVLPLHGLTGVGWSDSWSEYAWVREQGNRVDIISQGATLNFAFDGDSDTAVNPYHAQYILRRRDDYLELFDRDALSSRFFYDAFPGMRLRHPVTDDTSDDRLAHSPNDRMYMLGGMSDTASNRITFERDSQYRITGVSHTDGIRLKLTYHASGYLKAIHRTDNGIQTLATYEQDARGRLTEADARLDYHLFYEYDAADRIIRWSDNDQTWSRFTYDEQGRCVNVTGAEGYYNATLDYGDGCTTVTDGKGIHRYYYDPDGNILREAAPDGSTTMYEWDEFHHLLARHSPAGRVEKFEYNAAHGQLSRYTAADGAEWQYRYDERGLLSNITDPAGQTWTQQCDERGLPVSLVSPQGEETRLAYTAQGLLSGIFRQDERRLGIEYDHHNRPETLTDVMGREHHTEYSGHDLPVKMRGPGGQSVRLQWQQHHKLSGLERTGTGAEGFRYDRHGNLLA
A0A3M5AXX2_PSESS	YD repeat protein (Fragment)	ALP70_04589	Pseudomonas savastanoi (Pseudomonas syringae pv. savastanoi)	60	MGLPHCFFCSGLAGVGAMFEAARFGDEISHSSALGGFLIGAVLGIALIATVAIATFTCGF
A0A3U5RXD6_ECOLX	Type IV secretion protein Rhs (Fragment)	DQE91_26305	Escherichia coli	900	MSEGPGGPQGATAGGTLAMRMLSQQAMVASQMKRAANDKAIAQMLASKKSGPPAARLGDEIQHKSFLGALAGAVLGAIVTIAEGCLIMAACATGPYALVLVPALMYASYKASDYVEEKQNQLESWINSFCDTDGAINTGSENVNINGKPAARAAVTLPPPPPPGAIPEVPQGEPSWGDIATDLLESAAEKAVPLAKAWGNAVITLTDSNAGFMDRLCAGTSLLFPAGPVLMEFATMVGGRGEIKKEVDFPEAGEDTALCDKENKPPRIAQGSSNVFINNRPAARQGDKLECSAAIVGGSPDVFIGGEQVTYLDIQPEFPPWQRMILGGITIASYLLPPAGLLGKLKNLARLGKLGNLLGKSGKLLGAKLGALLGKTGKSLKSIANKVIRWVTDPVDPVTGAYCDERTDFTQGQTLPLSFTRFHSSVLPLHGLTGVGWSDSWSEYAWVREQGNRVDIISQGATLNFAFDGDSDTAVNPYHAQYILRRRDDYLELFDRDALSSRFFYDAFPGMRLRHPVTDDTSDDRLAHSPDDRMYMLGGMSDTASNRITFERDSQYRITGVSHTDGIRLKLMYHASGYLKAIHRTDNGIQTLATYEQDARGRLTEADARLDYHLFYEYDAADRIIRWSDNDQTWSRFTYDEQGRCVNVTGAEGYYNATLDYGDGCTTVTDGKGIHRYYYDPDGNILREEAPDGSTTTYEWDEFHHLLARHSPAGRVEKFEYNAAHGQLSRYTAADGAEWQYRYDERGLLSNITDPAGQTWTQQCDERGLPVSLVSPQGEETRLAYTPQGLLSGIFRQDERRLGIEYDHHNRPETLTDVMGREHHTEYSGHDLPVKMRGPGGQSVRLRWQQHHKLSGLERAGTGAEGFRYDRHGNLLAWTDGNGVVWTMEYGPFDLPVART
A0A3M6G0H7_PSEAQ	YD repeat protein (Fragment)	ALP04_05039	Pseudomonas amygdali pv. sesami (Pseudomonas syringae pv. sesami)	489	MGSHVDQFPASCASHHANRHPRTGVTLMFEAARFGDEISHTGALGGFLIGAVLGIALIATVAIATFTCGFGVALLAGLAAGVGGSLLTAAGEAIGSMFSSPSGTIITASPNVYINNRKAAHVEKSIGACEKHPGPIRIAEGSTNVFINSVAAARKGDKLTCGATISGGSNNVFIGGGRYRYLPVDDEIPGWLRTTVDVLMAVAGAAGGIAQLLKAGAQAGMKAVLPCALKFTAGFVAGEVASRYVVEPVARSAIGGLTGNPVDTTTGRKLIPDEIDFSLPGLMPIEWSRFYASNLDVDSVLGKGWVLPWEQSLRKRGSFVYLTDNQGRTVPFVDIAPGQRIYNPHEQVYLVCTQGGHYLLQTLDNIFFYFGEVPGDNKPVPLDRIENALGQFLHFTRTEQGTLTDITATGGIRVHLHYDEVTTRLTSVKRIVDNEAVETLVQYHYDSNGQLAEVFNRNGDSVRRFSYTDGVMTRHSNALGLTCEYRWEI
A0A2N1IWF4_9PSED	Type IV secretion protein Rhs (Fragment)	CXB65_05790	Pseudomonas monteilii	490	MFEAARFGDEISHTSALGGFLIGAALGIALVATVAIATFTCGFGVALLAGLAAGIGGSLLTAAGEAIGSMFSSPSGTITTASPNVFINSRKAARVEKSIGACDKHPGPVQIAEGSTNVFINSVAAARKGDKLTCGATISGGSDNVIIGGGTYRYLPVDDEVPEWLRTTVDVLMAIAGAAGGIAQLIKAGTQAGMKAVMPCALKFTAGFVAGEVASRYVVEPVARKAIGGLVGNPVDLTTGRKLIPDEIDFSLPGLMPIEWSRFYASDLTVDSVLGRGWVLPWEQSLRRQGAFIYLTDNQGREVPFVTLQPGQRIYNPYEQVYLVCTEGGHYILQTLDNLFFYFGEVPDTNTEVPLQRIENVLGHFLHFTRTPDGTLTDISATGGTRVHLHYDNPLGRLTDIKRVVNNEAVETLTQYRYDEHGQLSAVINRNGDTVRSFSYADGLMVTHSNALGLGCHYRWQTQGDKPRVVEHWTSDGEHYHFRYDLDSRT
A0A0P9PLT1_PSESX	YD repeat-containing protein (Fragment)	ALO50_04306	Pseudomonas syringae pv. cerasicola	1239	MAMFEAARLLDEIEHTGALTGFLLGAVVGIAAVAYVSFTFVTCGFGGILLGLAVGLAGNALASLGEAIGSAFSSPAGQIESASPNVFINGRPAAFAIESTAACDKHSPIVKVAEGSSNVFINGQPAARKGDKLTCGAKIGTGSPNVFIGGGTQRYLPVDDEVSAMYRYTVDILLIVAGGAKAVTSIARLGMQAGLKAAGPCALRFMGGVFLGDAIFRFGVAPLAEKVLGGLHGNPVDTTTGRKLLIDESDFSLPGLMPIEWTRFYASDLTVDSALGNGWVLPWEQSLRRKGSFLYLSDNQGRSVPFVTLDYNQRIYNAQEQLYLVRTEGGHYLLQTLDNVFYYFGEVPDDNQPVPLQRVENALGHFLHFVRSEDGVLTDICSTGGHRVHLHYDEVTNRLSTVKRIVGDQAVETLVRYGYDNNGQLNSVYNRNGDSVRNFSYTDGLMTRHANALGLSCEYRWETLDDKPRVVEHWTSDGEHFQFDYDFEARQTRVTDVLGRRAEVTWNKDRRVVASTDFGGEQYRIALDDTGNINGLTLPDGNQLGFEYDDLSRLTTETDPLGRTTRYQHHYKTTLVKQITYPDGSTWKARYDERGNLVAEIDALGHKTEYLNGEDGLPHTIVDPTLKSKYLWWNNLAQVERFQDCSGKSTYYRYDERHQLVAVTDALNNTTTLERKPGGEVLRIDHPDGTRESFTYNAHGQVLTHTDGKDQTTHLARNARGLPTRRQDPKGLMVAYQYDKALRLAALSNENDATYTFAYDDSDRLIEEKRIDQLTRRFSYNLGGHLTQVEETGYGEKGERPQRSTYFERDPIGRLLARLNNDARQDFTYDDSDRLLSIQRTPTDGGRKLGVTAEKLEFAYDILGRLTQESSPQGTLAYEYDPLSNLTTLPLPTGQHLNHMYYGSGHLHQLNLDGQLISDMERDDLHREIYRTQGKLTSCFGYDALGRKTWQYATTLPAEKLSQIQNPLIKPERYVEHAYNPLHRRYEYDPAGELSRTLDKLRGEVTYEYEANGRLLEHNPEKRFEGEEFRYDTAGNRLNFNTNRFDRVKDNRLKQWSNHEYKYDAWGNLVEKIVGIVRWQTFTYDSENRLVKTETMANSQVESTSSYQYDSLGRRVAKQSEIKGQNDEKRFLWQGLRLLREEGPEHSSLYLYEPGSYAPLARVDQREGETGNRVYYFHTDQIGTPLEMTDAEGQIVWQAKYRPWGAIEKLVVNEVEQNLRFQGQYFDVETGLHYNTFRY
A0A3M5F4F1_PSESS	Rhs protein (Fragment)	ALP61_05644	Pseudomonas savastanoi (Pseudomonas syringae pv. savastanoi)	1239	MAMFEAARLLDEIEHTGALTGFLLGAVVGIAAVAYVSFTFVTCGFGGILLGLAVGLAGNALASLGEAIGSAFSSPAGQIESASPNVFINGRPAAFAIESTAACDKHSPIVKVAEGSSNVFINGQPAARKGDKLTCGAKIGTGSPNVFIGGGTQRYLPVDDEVSAMYRYTVDILLIVAGGAKAVTSIARLGMQAGLKAAGPCALRFMGGVFLGDAIFRFGVAPLAEKVLGGLHGNPVDTTTGRKLLIDESDFSLPGLMPIEWTRFYASDLTVDSALGNGWVLPWEQSLRRKGSFLYLSDNQGRSVPFVTLDYNQRIYNAQEQLYLVRTEGGHYLLQTLDNVFYYFGEVPDDNQPVPLQRVENALGHFLHFVRSEDGVLTDICSTGGHRVHLHYDEVTNRLSTVKRIVGDQAVETLVRYGYDNNGQLNSVYNRNGDSVRNFSYTDGLMTRHANALGLSCEYRWETLDDKPRVVEHWTSDGEHFQFDYDFEARQTRVTDVLGRRAEVTWNKDRRVVASTDFGGEQYRIALDDTGNINGLTLPDGNQLGFEYDDLSRLTTETDPLGRTTRYQHHYKTTLVKQITYPDGSTWKARYDERGNLVAEIDALGHKTEYLNGEDGLPHTIVDPTLKSKYLWWNNLAQVERFQDCSGKSTYYRYDERHQLVAVTDALNNTTTLERKPGGEVLRIDHPDGTRESFTYNAHGQVLTHTDGKDQTTHLARNARGLPTRRQDPKGLMVAYQYDKALRLAALSNENDATYTFAYDDSDRLIEEKRIDQLTRRFSYNLGGHLTQVEETGYGEKGERPQRSTYFERDPIGRLLARLNNDARQDFTYDDSDRLLSIQRTPTDGGRKLGVTAEKLEFAYDILGRLTQESSPQGTLAYEYDPLSNLTTLPLPTGQHLNHMYYGSGHLHQLNLDGQLISDMERDDLHREIYRTQGKLTSCFGYDALGRKTWQYATTLPAEKLSQIQNPLIKPERYVEHAYNPLHRRYEYDPAGELSRTLDKLRGEVTYEYEANGRLLEHNPEKRFEGEEFRYDTAGNRLNFNTNRFDRVKDNRLKQWSNHEYKYDAWGNLVEKIVGIVRWQTFTYDSENRLVKTETMANSQVESTSSYQYDSLGRRVAKQSEIKGQNDEKRFLWQGLRLLREEGPEHSSLYLYEPGSYAPLARVDQREGETGNRVYYFHTDQIGTPLEMTDAEGQIVWQAKYRPWGAIEKLVVNEVEQNLRFQGQYFDVETGLHYNTFRY
A0A3M5G9F2_PSESS	YD repeat-containing protein (Fragment)	ALP60_04712	Pseudomonas savastanoi (Pseudomonas syringae pv. savastanoi)	1240	MAMFEAARLLDEIEHTGALTGFLLGAVVGIAAVAYVSFTFVTCGFGGILLGLAVGLAGNALASLGEAIGSAFSSPAGQIESASPNVFINGRPAAFAIESTAACDKHSPIVKVAEGSSNVFINGQPAARKGDKLTCGAKIGTGSPNVFIGGGTQRYLPVDDEVSAMYRYTVDILLIVAGGAKAVTSIARLGMQAGLKAAGPCALRFMGGVFLGDAIFRFGVAPLAEKVLGGLHGNPVDTTTGRKLLIDESDFSLPGLMPIEWTRFYASDLTVDSALGNGWVLPWEQSLRRKGSFLYLSDNQGRSVPFVTLDYNQRIYNAQEQLYLVRTEGGHYLLQTLDNVFYYFGEVPDDNQPVPLQRVENALGHFLHFVRSEDGVLTDICSTGGHRVHLHYDEVTNRLSTVKRIVGDQAVETLVRYGYDNNGQLNSVYNRNGDSVRNFSYTDGLMTRHANALGLSCEYRWETLDDKPRVVEHWTSDGEHFQFDYDFEARQTRVTDVLGRRAEVTWNKDRRVVASTDFGGEQYRIALDDTGNINGLTLPDGNQLGFEYDDLSRLTTETDPLGRTTRYQHHYKTTLVKQITYPDGSTWKARYDERGNLVAEIDALGHKTEYLNGEDGLPHTIVDPTLKSKYLWWNNLAQVERFQDCSGKSTYYRYDERHQLVAVTDALNNTTTLERKPGGEVLRIDHPDGTRESFTYNAHGQVLTHTDGKDQTTHLARNARGLPTRRQDPKGLMVAYQYDKALRLAALSNENDATYTFAYDDSDRLIEEKRIDQLTRRFSYNLGGHLTQVEETGYGEKGERPQRSTYFERDPIGRLLARLNNDARQDFTYDDSDRLLSIQRTPTDGGRKLGVTAEKLEFAYDILGRLTQESSPQGTLAYEYDPLSNLTTLPLPTGQHLNHMYYGSGHLHQLNLDGQLISDMERDDLHREIYRTQGKLTSCFGYDALGRKTWQYATTLPAEKLSQIQNPLIKPERYVEHAYNPLHRRYEYDPAGELSRTLDKLRGEVTYEYEANGRLLEHNPEKRFEGEEFRYDTAGNRLNFNTNRFDRVKDNRLKQWSNHEYKYDAWGNLVEKIVGIVRWQTFTYDSENRLVKTETMANSQVESTSSYQYDSLGRRVAKQSEIKGQNDEKRFLWQGLRLLREEGPEHSSLYLYEPGSYAPLARVDQREGETGNRVYYFHTDQIGTPLEMTDAEGQIVWQAKYRPWGAIEKLVVNEVEQNLRFQGQYFDVETGLHYNTFRYY
A0A3M5FCK6_PSESX	YD repeat protein (Fragment)	ALP62_101138	Pseudomonas syringae pv. aceris	371	MFEAARFGDEISHTGALGGFLIGAVLGIALIATVAIATFTCGFGVALLAGLAAGVGGSLLTAAGEAIGSMFSSPSGTIITASPNVYINNRKAAHVEKSIGACDKHPGPVKIAEGSTNVFINSVAAARKGDKLTCGATISGGSDNVFIGGGRYRYLPVDDEIPGWLRTTVDVLMAVAGAAGGIAQLIKAGTQAGMKAVLPCAMKFTAGFVAGEVGSRYVVEPVMRSAIGGLSGNPVDTTTGRKLIPDEIDFSLPGLMPIEWSRFYASNLNVDSVLGKGWVLPWEQSLRKRGSFLYLTDNQGRTIPFVDIAPGQRIYNPHEQVYLVCTQGGHYLLQTLDNIFFYFGEVPDDNKPVPLDRIENALGHFLHFTRT
A0A365W4J7_9PSED	Uncharacterized protein	C3L29_009530	Pseudomonas sp. MWU12-2534b	403	MDMLAAARLGDEIAHGFGVAAMVAGAVVGALIGAAVVAATVATGGVAIAIIAGSVAAGGLSMFQIAKGLSTIFNLPEPGTGVLVEGSFNVRINLRNAMRAGQDHSSSCSGLPLNHPIWPFPVLIAEGSAKVTINGKPAARLQSKMVCGAHIKTGSENTFIGGPTVQVAFVLDIEGWMHTGLEALGLLAAGAALVLAACAGAAAFFGALAVGGAMYGGMSLLGDLGDRLGPGYRDLLQGVAGMALLGMGPKLARTPMSATQRTLMAQRRQAQMLKDNRGFNVSPVAWDKYPTIGRNGTYVSDKKGVADIIGDFSGRSKVTISTEKAAKLERAFGLEEGSLKDGFKIRQVDNVIERMPRSPMEGNQYFLGPGKHLPGGAPEMVVESIPTKDMDGVKTLTEVFVSD
A0A3M5L9M1_PSEA0	YD repeat protein (Fragment)	ALP46_04642	Pseudomonas amygdali pv. myricae	1306	MAMFEAARLLDEIEHTGALTGFLLGAVVGIAAVAYVSFTFVTCGFGGILLGLAVGLAGNALASLGEAIGSAFSSPAGQIESASPNVFINGRPAAFAIESTAVCDKHSPIVKVAEGSSNVFINGQPAARKGDKLTCGAKIGTGSPNVFIGGGTQRYLPVDDEVSAMYRYTVDILLIVAGGAKAVTSIARLGMQAGLKAAGPCALRFMGGVFLGDAIFRFGVAPLAEKVLGGLHGNPVDTTTGRKLLIDESDFSLPGLMPIEWTRFYASDLTVDSALGKGWVLPWEQSLRRKGSFLYLSDNQGRSVPFVTLDYNQRIYNAQEQLYLVRTEGGHYLLQTLDNVFYYFGEVPDDNQPVPLERIENALGHFLHFVRSEDGVLTDICATGGQRVHLHYDEVTSRLSTVKRIVDDKAVETLVRYGYDSNGQLNSVYNRNGDAVRNFSYTDGLMTRHANALGLSCEYRWETIDDKPRVVEHWTSDGEHFQFDYDFEARHTRVTDVLGRRAEVTWNKDRRVVASTDFGGEQYRIALDDTGNINGLTLPDGNQLGFEYDDLSRLTAETDPLGRTTRYQHHYKITLVKQITYPDGSTWKARYDERGNLVAEIDALGHKTEYLNGEDGLPHTIVDPTLKSKYLWWNNLAQVERFQDCSGKSTYYRYDERHQLVAVTDALNNTTTLERKPGGEVLRINHPDGTRESFTYNAHGQVLTHTNGKDQTTHLARNARGLPIRRQDPKGFIVGYQYDKALRLAALINENDATYTFAYDDSDRLIEEKRIDQLTRRFSYNLGGRLTQVEETGYSEKGERPQRRTYFERDPIGRLLARLNDDARQDFTYDDNDRLLSIQRTPTDGGRKLGVSAEKLEFAYDILGRLTQETSPQGALTYDYDPLSNLTTLTLPTGQHLNHLYYGSGHLHQLNLDGQLISDMERDDLHREIYRTQGKLTSCFGYDALGRKAWQYATTLPAEKLSQIQNPLIKPERYVEHAYNPIHRRYEYDPAGELSRTLDKLRGEVTYEYEANGRLLEHNPEKRFEGEEFRYDAAGNRLNFNTNRFDRVKDNRLKQWSNHEYKYDAWGNLVEKIVGIVRWQTFTYDSENRLVKTETMANSHVESTSSYQYDSLGRRVAKQSEIKGQSDQKRFLWHGLRMLREEGPEHSSLYLYEPGSYAPLARVDQREGETGNRVYYFHTDQIGTPLEMTDAEGQIVWQAKYRPWGAIEKLVVNEVEQNLRFQGQYFDVETGLHYNTFRYYDPEIGRFITQDPIGLSGGDNLYLYAPNPYGWVDPLGLCNGSGNGSLEIAPGKFDYLFGRAARDSPI
A0A2X2DBN7_PSELU	YD repeat-containing protein	wapA_2 NCTC11842_05433	Pseudomonas luteola	978	MYEAARIDDEIVHTSALGGFLAGAAIGIALVVGVAVATATCGFGVALMAGVLAGFGGAALTALGETIGRSMSTPAGGIVSGSPNTFINGLAAARVEADTGVCEKHSKPPQIAQGSAKVFINGFPAARKGDQLTCGATIDSGSPNVNVGAETQTYLPIDDEVPAWLRTTVDVLMALGGGIGSLVKMAAKNGLKAVMPCALKFAATFAASEAFTRAVAAPVLTRAFGALFGHPVDAVNGRKLLLEDSEIDFTLPGLLPIHWARFYASDIEREGILGRGWVMPWEQSLRRERDRLVLRDNQGREIPLELLNPNERVFYPAEQFTIVCTEGGHYLLQTLDCTFLYFGDLPEDGTPAPLKRIEDAHGNYLALTYREGRLTDIHSKSMVRIHLCYNEAGNRLVRVERIEDCKPVETLVRYAYDAQDQLIGVTNRNGATSRRFAYDHGLMVAHENALGLVCHYRWGKLPDGSLRVAEHWTSDGERYSFSYDLTARTTYIIDTLNRKAIIHYDESRRVTFAQDFSGEQYHIGLDESGSITGVTLPDSNTLAFEYDQFSRLVKDTDPIGRSTVYTYHLNTEFLTSLTRPDGSALSWEYDEAGSLLAQTDELGAITRYLSADNGLPHTVTDALGNNTYYWWNALGQVTRYQDCSGNHTHYAYGEHLHLAAVTDALGQTTRLHRKPDGEVLRVEHPDGSIDSYTYNALGQLLTHTDADKRTTSVTRNARGLPVERKDAKAQRVRYHYDQALRLAALVNENGAAYRFAYDSADRLIEEVRIDGLRRRFHYNVSGALVRMDEHTADQAGLGQTRSSEFERDAIGRLLSKVTRDARLDYTYDEMDRVVAIERQPSEHGKALGIRPDFLSFSYDNAGRLVEEQSALGALSYTYDALSNLTQLSLPDGRTLNHLYYGSGHLHQLNLDGLLISDFERDALHRETLRTQGSLTSRFGYDSFGRKRWQAAVELPHEQLSQLNAQKTACSAILNIPPR
N2INA0_9PSED	YD repeat (Two copies)	HMPREF1487_08840	Pseudomonas sp. HPB0071	978	MYEAARIDDEIVHTSALGGFLAGAAIGIALVVGVAVATATCGFGVALMAGVLAGFGGAALTALGETIGRSMSTPAGGIVSGSPNTFINGLAAARVEADTGVCEKHSKPPQIAQGSAKVFINGFPAARKGDQLTCGATIDSGSPNVNVGAETQTYLPIDDEVPAWLRTTVDVLMALGGGIGSLVKMAAKNGLKAVMPCALKFAATFAASEAFTRAVAAPVLTRAFGALFGHPVDAVNGRKLLLEDSEIDFTLPGLLPIHWARFYASDIEREGILGRGWVMPWEQSLRRERDRLVLRDNQGREIPLELLNPNERVFYPAEQFTIVCTEGGHYLLQTLDCTFLYFGDLPEDGTPAPLKRIEDAHGNYLALTYREGRLTDIHSKSMVRIHLCYNEAGNRLVRVERIEDCKPVETLVRYAYDAQDQLIGVTNRNGATSRRFAYDHGLMVAHENALGLVCHYRWGKLPDGSLRVAEHWTSDGERYSFSYDLTARTTYIIDTLNRKAIIHYDESRRVTFAQDFSGEQYHIGLDESGSITGVTLPDSNTLAFEYDQFSRLVKDTDPIGRSTVYTYHLNTEFLTSLTRPDGSALSWEYDEAGSLLAQTDELGAITRYLSADNGLPHTVTDALGNNTYYWWNALGQVTRYQDCSGNHTHYAYGEHLHLAAVTDALGQTTRLHRKPDGEVLRVEHPDGSIDSYTYNALGQLLTHTDADKRTTSVTRNARGLPVERKDAKAQRVRYHYDQALRLAALVNENGAAYRFAYDSADRLIEEVRIDGLRRRFHYNVSGALVRMDEHTADQAGLGQTRSSEFERDAIGRLLSKVTRDARLDYTYDEMDRVVAIERQPSEHGKALGIRPDFLSFSYDNAGRLVEEQSALGALSYTYDALSNLTQLSLPDGRTLNHLYYGSGHLHQLNLDGLLISDFERDALHRETLRTQGSLTSRFGYDSFGRKRWQAAVELPHEQLSQLNAQKTACSAILNIPPR
A0A423DPW5_9PSED	Ntox46 domain-containing protein	BK634_02365	Pseudomonas chlororaphis	430	MDMLAAARLGDEIAHGFGVAAMVAGAVVGALIGAAVVAATVATGGVAIAIIAGSVAAGGLSMFQIAKGLSTIFNLPEPSTGVLVEGSFNVRINLRNAMRAGQDHSSSCSGLPLNHPIWPFPVLIAEGSAKVTINGKPAARLQSKMVCGAHIKTGSENTFIGGPTVQVAFVLDIEGWMHTGLEALGLAALGAGLVVAAMAGVAALAGALAVGAAVYGGMALLGDLGDRLGPGYRDLLQGVAGMALLGLGPKLAARKPATAVPELTSRRAYLNQKFGRSGDLHGDINYRGNREVAANFFESQGYSKVDAQSYMNGLDFNHPVRVETLASGKNLWQYQSPGAPQGNWYTLSPRVQPTELGINPMGTNRAANTIEPKVLNSYGTTRKVQVLRSTAAPTNDFWSVKGQSYPAKGGAQQLFSNDKGAFGALSPGGP
A0A423CW32_9PSED	Ntox46 domain-containing protein	BLX41_30395	Pseudomonas protegens	430	MDMLAAARLGDEIAHGFGVAAMVAGAVVGALIGAAVVAATVATGGVAIAIIAGSVAAGGLSMFQIAKGLSTIFNLPEPSTGVLVEGSFNVRINLRNAMRAGQDHSSSCSGLPLNHPIWPFPVLIAEGSAKVTINGKPAARLQSKMVCGAHIKTGSENTFIGGPTVQVAFVLDIEGWMHTGLEALGLAALGAGLVVAAMAGVAALAGALAVGAAVYGGMALLGDLGDRLGPGYRDLLQGVAGMALLGLGPKLAARKPATAVPELTSRRAYLNQKFGRSGDLHGDINYRGNREVAANFFESQGYSKVDAQSYMNGLDFNHPVRVETLAPGKNLWQYQSPGAPQGNWYTLSPRVQPTELGINPMGTNRAANTIEPKVLNSYGTTRKVQVLRSTAAPTNDFWSVKGQSYPAKGGAQQLFSNDKGAFGALSPGGP
A0A3M5EDC5_PSESX	YD repeat-containing protein (Fragment)	ALP63_04953	Pseudomonas syringae pv. aceris	400	MFEAARFGDEISHTGALGGFLIGAVLGIALIATVAIATFTCGFGVALLAGLAAGVGGSLLTAAGEAIGSMFSSPSGTIITASPNVYINNRKAAHVEKSIGACDKHPGPVKIAEGSTNVFINSVAAARKGDKLTCGATISGGSDNVFIGGGRYRYLPVDDEIPGWLRTTVDVLMAVAGAAGGIAQLIKAGTQAGMKAVLPCAMKFTAGFVAGEVGSRYVVEPVMRSAIGGLSGNPVDTTTGRKLIPDEIDFSLPGLMPIEWSRFYASNLNVDSVLGKGWVLPWEQSLRKRGSFLYLTDNQGRTIPFVDIAPGQRIYNPHEQVYLVCTQGGHYLLQTLDNIFFYFGEVPDDNKPVPLDRIENALGHFLHFTRTEQGTLTDISATGGIRVHLHYDEVTTRLTS
A0A3M4Y0K2_9PSED	Cell-wall associated Rhs protein with YD-repeats and PAAR motif (Fragment)	ALP78_04679	Pseudomonas coronafaciens pv. striafaciens	507	MFEAARFGDEISHTGALGGFLIGAVLGIALIATVAIATFTCGFGVALLAGLAAGVGGSLLTAAGEAIGSMFSSPSGTIITASPNVYINNRKAAHVEKSIGACDKHPGPVKIAEGSTNVFINSVAAARKGDKLTCGATISGGSDNVFIGGGRYRYLPVDDEIPGWLRTTVDVLMAVAGAAGGIAQLIKAGTQAGMKAVLPCALKFTAGFVAGEVGSRYVVEPVMRSAIGGLSGNPVDTTTGRKLIPDEIDFSLPGLMPIEWSRFYASNLNVDSVLGKGWVLPWEQSLRKRGSFLYLTDNQGRTVPFVDIAPGQRIYNPHEQVYLVCTQGGHYLLQTLDNIFFYFGEVPDDNKPVPLDRIENALGHFLHFTRTEQGTLTDISATGGIRVHLHYDEVTTRLTSVKRIVDNEAVETLVQYHYDSNVQLAEVFNRNGDSVRRFSYTDGVMTRHSNALGLTCEYRWETIDGQPRVVEHQTSDGEHFHFRYDREARTTWVTDVLGRELEIHYNK
A0A2K4G1Z6_9PSED	Type IV secretion protein Rhs (Fragment)	C1886_21295	Pseudomonas sp. FW300-N1A1	715	MFEAARFGDEISHTSALGGFLIGAALGIALIATVAIATFTCGFGVALLAGLLAGIGGSVLTAAGEAIGSKFSSPSGTLVIASSNVFINSRKAAHVEKSIGACDKHPGPVQVAEGSTNVFINGTAAARKGDKLTCGATISSGSGNVFIGGGTHRYLPVDDEIPGWLRTTVDILMAVAGAAGGIAQLLKAGTQAGMKAVMPCALKFTAGFVAGEVASRYVVGPAIERAVGGLVGNPVDTTTGRKVITDETDFSLPGLMPIQWSRFYASDLSVDSALGKGWVLPWEQSLRRSGRFVYLTDNQGRSVPFVDLQPGERVYNPHEQVYLVCTEGGHYLLQTLDNLFFYFGEVPDDNVPVPLQRLENALGHFLHFTRTAEGTLTDISATGGVRVHLHYDNPLGRLTDVKRVVDHQAVETLVQYRYDDNGQLIEVINRNGDSIRRFSYSDGVMASHSNALGLSCHYRWEGINGQPRVVEHWTSDGEHFHFRYDVKARTTWVTDVLGREAEIHYNGDHRVTSSRDFGGEHYAIEIDDTGNMTGLTLSDGNTVKLKYDEYSRLVEETDPLGRKIKYRHHHLTTLVTQVDYSDGSTWKARYDDKGNLIAEVDALGNKTEYLNSDDGLPHTIIDASHKSKYLWWNTLAQVERFQDCSGKNTTYRFDERQHLIAVTDALGQVTTLERKPDGEVLRIQHPDGSAESFTYNALGQVLTHTDGKGQTTRLL
A0A3M5EJH7_PSESX	YD repeat-containing protein (Fragment)	ALP63_04098	Pseudomonas syringae pv. aceris	709	MGSNVDQFPASCASHHANRHPRTGVTLMFEAARFGDEISHTGALGGFLIGAVLGIALIATVAIATFTCGFGVALLAGLAAGVGGSLLTAAGEAIGSMFSSPSGTIITASPNVYINNRKAAHVEKSIGACEKHPGPIRIAEGSTNVFINSVAAARKGDKLTCGATISGGSNNVFIGGGRYRYLPVDDEIPGWLRTTVDVLMAVAGAAGGIAQLLKAGAQAGMKAVLPCALKFTAGFVAGEVASRYVVEPVARSAIGGLTGNPVDTTTGRKLIPDEIDFSLPGLMPIEWSRFYASNLDVDSVLGKGWVLPWEQSLRKRGSFVYLTDNQGRTVPFVDIAPGQRIYNPHEQVYLVCTQGGHYLLQTLDNIFFYFGEVPGDNKPVPLDRIENALGQFLHFTRTEQGTLTDITATGGIRVHLHYDEVTTRLTSVKRIVDNEAVETLVQYHYDSNGQLAEVFNRNGDSVRRFSYTDGVMTRHSNALGLTCEYRWEIIDGQPRVVEHQTSDGEHFHFRYDREARTTWVTDVLGRELEIHYNKDHRVTSSRDYSGDHYVIEIDDTGNMTGLILPDGNQLAFEYDEFARLLKETDPLGRSIRYHYHHLTTLITQVDYPDGSTWKANYDAKGNLVAEIDALGHKTEYLNGEDGLPHTIVDPTLKSKYLWWNNLAQVQRFQDCSGKSTYYRYDERHHLVAVTDALNNTTTLERKPDGEVLR
A0A3M5IC35_9PSED	Cell-wall associated Rhs protein with YD-repeats and PAAR motif (Fragment)	ALP55_04768	Pseudomonas coronafaciens pv. oryzae	718	MMFEAARFGDEISHTGALGGFLIGAVLGIALIATVAIATFTCGFGVALLAGLAAGVGGSLLTAAGEAIGSMFSSPSGTIITASPNVYINNRKAAHVEKSIGACEKHPGPVKIAEGSTNVFINSVAAARKGDKLTCGATISGGSDNVFIGGGRYRYLPVDDEIPGWLRTTVDVLMAVAGAAGGIAQLLKAGAQAGMKAVLPCALKFTAGFVAGEVASRYVVEPVARRAIGGLSGNPVDTTTGRKLIPDEIDFSLPGLMPIEWSRFYASNLDVDSVLGKGWVLPWEQSLRKNGSFVYLTDNQGRTVPFVDVAPGQRIYNPHEQVYLVCTQGGHYLLQTLDNIFFYFGEVPGDNTPVPLDRIENSLGHFLHFTRTEQGTLTDISATGGVRVHLHYDEVTTRLSSVKRIVDNEAVETLVQYHYDSNGQLSEVFNRNGDSMRRFSYTDGVMTRHSNALGLTCEYRWETIDGQSRVVEHQTSDGEHFHFRYDRKARTTWVTDVLGRELEVHYNKDHRVTSSRDYNGDHYVIEIDDTGNMTGLTLPDGNQLTFEYDEFARLLKETDPLGRSIRYQYHHLTTLITQVDYPDGSTWKARYDAKGNLVAEIDALGHKTEYLNGEDGLPHTIVDPTLKSKYLWWNSLAQVQRFQDCSGKSTYYRYDERHHLVAVTDALNNTTTLERKPDGEVLRINHPDGTSETFTYNELGQVLTHTDGKGQTTQLLRN
A0A3M5FR00_PSESS	Rhs protein	ALP59_04479	Pseudomonas savastanoi (Pseudomonas syringae pv. savastanoi)	1183	MAMFEAARLLDEIEHTGALTGFLLGAVVGIAAVAYVSFTFVTCGFGGILLGLAVGLAGNALASLGEAIGSAFSSPAGQIESASPNVFINGRPAAFAIESTAVCDKHSPIVKVAEGSSNVFINGLPAARKGDKLTCGAKIGTGSPNVFIGGGTQRYLPVDDEVSAMYRYTVDILLIVAGGAKAVTSIAKLGMQAGLKAAGPCALRFMGGVFLGDAIFRFGVAPLAEKVLGGLHGNPVDTTTGRKLLIDESDFGLPGLMPIEWTRFYASDLTVDSALGKGWVLPWEQSLRRKGSFLYLSDNQGRSVPFVTLDYNQRIYNAQEQLYLVRTEGGHYLLQTLDNVFYYFGEVPDDNQPVPLERIENALGHLLHFVRSEDGVLTDICATGGQRVHLHYDEVTSRLSTVKRIVDDKAVETLVRYGYDSNGQLNSVYNRNGDAVRNFSYTDGLMTRHANALGLSCEYRWETIDDKPRVVEHWTSDGEHFQFDYDFEARHTRVTDVLGRRAEVTWNKDRRVVASTDFGGEQYRIALDDTGNINGLTLPDGNQLGFEYDDLSRLTAETDPLGRTTRYQYHYKTTLVKQITYPDGSTWKARYDERGNLVAEIDALGHKTEYLNGEDGLPHTIVDPTLXXXXXXXXYLWWNNLAQVERFQDCSGKSTYYRYDERHQLVAVTDALNNTTTLERKPGGEVLRIDHPDGTRESFTYNAHGQVLTHTDGKDQTTHLARNARGLPTRRQDPKGLMVAYQYDRALRLVALSNENDATYTFAYDHSDRLIEEKRIDQLTRRFSYNLGGHLTQVEETGYSEKGERPQRSTHFERDPIGRLLARLNDDARQDFTYDDSDRLLSIQRTPTDGGRKLGVTAEKLEFAYDILGRLTQETSPQGALNYDYDPLSNLTTLTLPTGQHLNHLYYGSGHLHQLNLDGQLISDMERDDLHREIYRTQGKLTSCFGYDALGRKAWQYATTLPAEKLSQIQNPLIKPERYVEHAYNPIHRRYEYDPAGELSRTLDKLRGEVTYEYEANGRLLEHNPEKRFYGEEFRYDAAGNRLNFNTSRFDRVKDNRLKKWSKPRIQIRRVGQSGRKNRRHRALANLHLRQRKPPGQNRDHGQHPGQAGRQTLRYQGAERMPLPPVVPSPARLIVKRPKGRLTQSSPLKAHSTDTPQSPSPHPGPIRTPWPESLPDARAATGL
A0A0Q0FM51_9PSED	YD repeat-containing protein (Fragment)	ALO43_05113	Pseudomonas tremae	586	MMFEAARFGDEISHTGALGGFLIGAVLGIALIATVAIATFTCGFGVALLAGLAAGIGGSLLTAAGEAIGSMFSSPSGTIITASPNVYINNRKAAHVEKSIGACEKHPGPVKIAEGSTNVFINSVAAARKGDKLTCGATISGGSDNVFIGGGRYRYLPVDDEIPGWLRTTVDVLMAVAGAAGGIAQLLKAGAQAGMKAVLPCALKFTAGFVAGEVASRYVVEPVARRAIGGLSGNPVDTTTGRKLIPDEIDFSLPGLMPIEWSRFYASNLDVDSVLGKGWVLPWEQSLRKNGSFVYLTDNQGRTVPFVDVAPGQRIYNPHEQVYLVCTQGGHYLLQTLDNIFFYFGEVPGDNTPVPLDRIENSLGHFLHFTRTEQGTLTDISATGGVRVHLHYDEVTTRLSSVKRIVDNEAVETLVQYHYDSNGQLSEVFNRNGDSMRRFSYTDGVMTRHSNALGLTCEYRWETIDGQSRVVEHQTSDGEHFHFRYDRKARTTWVTDVLGRELEVHYNKDHRVTSSRDYNGDHYVIEIDDTGNMTGLTLPDGNQLTFEYDEFARLLKETDPLGRSIRYQYHHLTTLITQVDYPDGST
A0A3M5ATH4_9PSED	YD repeat-containing protein (Fragment)	ALP71_05066	Pseudomonas coronafaciens pv. garcae	137	MHAGITAMFEAARLMDEIEHTGALTGFVLGAVVGIAAVAYVSFAFATCGLGAILLGLAVGLAGNALASIGESIGSAFSSPAGQIDSASPNVFINGRPAAFAIESTAVCDKHSPIVKVAEGSSNVFINGQPAARKGDK
A0A3G7AJ59_9PSED	Rhs-family protein	C4K39_3563	Pseudomonas sp. CMR12a	403	MDMLAAARLGDEIAHGFGVAAMVAGAVVGALIGAAVVAATVATGGVALAIMAGSIAAGGLSMFQIVKGLSTIFNLPEPSTGVLVEGSFNVYINRRNAMRAGQDHSSSCSGLPLNHPIWPFPVLIAEGSAKVTINGKPAGRLQSKMVCGAHIKTGSENTFIGGPTVQVAFVLDIEGWLHTGLEALGLLAAGGALVLAACAGAGAFFGALAIGGAMYGGMELLGDLGDRLGPGYRDLFQGVAGMALLGLGPKLARTPMNATQRTLMAQRRQAQMLKDNRGFNISPVAWDKYPTIGRNGTYVSDKRGVADVIGDFSGRSKVTISTEKAAKLENAFGLEKGSLQDGFKIRQVDDIAGRMPRSPMEGNQYFLGPGKHLPGGAPEMVVESIPTKDMDGVTTLTEVFVSD
A0A0P9N738_9PSED	YD repeat-containing protein (Fragment)	ALO66_100879	Pseudomonas coronafaciens pv. atropurpurea	763	MMFEAARFGDEISHTGALGGFLIGAVLGIALIATVAIATFTCGFGVALLAGLAAGVGGSLLTAAGEAIGSMFSSPSGTIITASPNVYINNRKAAHVEKSIGACEKHPGPVKIAEGSTNVFINSVAAARKGDKLTCGATISGGSDNVFIGGGRYRYLPVDDEIPGWLRTTVDVLMAVAGAAGGIAQLLKAGAQAGMKAVLPCALKFTAGFVAGEVASRYVVEPVARRAIGGLSGNPVDTTTGRKLIPDEIDFSLPGLMPIEWSRFYASNLDVDSVLGKGWVLPWEQSLRKNGSFVYLTDNQGRTVPFVDVAPGQRIYNPHEQVYLVCTQGGHYLLQTLDNIFFYFGEVPGDNTPVPLDRIENSLGHFLHFTRTEQGTLTDISATGGVRVHLHYDEVTTRLSSVKRIVDNEAVETLVQYHYDSNGQLSEVFNRNGDSMRRFSYTDGVMSRHSNALGLTCEYRWETIDGQSRVVEHQTSDGEHFHFRYDREARTTWVTDVLGRELEVHYNKDHRVTSSRDYNGDHYVIEIDDTGNMTGLTLPDGNQLTFEYDEFARLLKETDPLGRSIRYQYHHLTTLITQVDYPDGSTWKARYDAKGNLVAEIDALGHKTEYLNGEDGLPHTIVDPTLKSKYLWWNNLAQVQRFQDCSGKSTYYRYDERHHLVAVTDALNNTTTLERKPDGEVLRINHPDGTSETFTYNELGQVLTHTDGKGQTTQLLRNDRGLPKWRQDAKGQTITYEYDQAIRLVALTNENDATYTFAYDNSD
A0A3M4YG03_PSEAJ	YD repeat-containing protein (Fragment)	ALP77_05560	Pseudomonas amygdali pv. tabaci (Pseudomonas syringae pv. tabaci)	442	MFEAARFGDEISHTGALGGFLIGAVLGIALIATVAIATFTCGFGVALLAGLAAGVGGSLLTAAGEAIGSMFSSPSGTILTASPNVYINNRKAAHVEKSIGACDKHPGPVKIAEGSTNVFINSVAAARKGDKLTCGATISGGSDNVFIGGGRYRYLPVDDEIPGWLRTTVDVLMAVAGAAGGIAQLLKAGTQAGMKAVLPCAMKFTAGFVAGEVGSRYVVEPVMRSAIGGLSGNPVDTTTGRKLIPDEIDFSLPGLMPIEWSRFYASNLNVDSVLGKGWVLPWEQSLRKRGSFLYLTDNQGRTVPFVDIAPGQRIYNPHEQVYLVCTQGGHYLLQTLDNIFFYFGEVPDDNKPVPLDRIENALGHFLHFTRTEQGTLTDISATGGVRVHLHYDEVTTRLTSVKRIVDNEAVETLVQYHYDSNGQLAEVFNRNGDSVRRFSYTD
A0A3M5W0D1_PSESY	Rhs protein with PAAR motif (Fragment)	ALP25_04463	Pseudomonas syringae pv. syringae	453	MFEAARFGDEISHTGALGGFLIGAVLGIALIATVAIATFTCGFGVALLAGLAAGVGGSLLTAAGEAIGSMFSSPSGTIITASPNVYINNRKAAHVEKSIGACDKHPGPVKIAEGSTNVFINSVAAARKGDKLTCGATISGGSDNVFIGGGRYRYLPVDDEIPGWLRTTVDVLMAVAGAAGGIAQLIKAGTQAGMKAVLPCALKFTAGFVAGEVGSRYVVEPVMRSAIGGLSGNPVDTTTGRKLIPDEIDFSLPGLMPIEWSRFYASNLNVDSVLGKGWVLPWEQSLRKRGSFLYLTDNQGRTVPFVDIAPGQRIYNPHEQVYLVCTQGGHYLLQTLDNIFFYFGEVPDDNKPVPLDRIENALGHFLHFTRTEQGTLTDISATGGIRVHLHYDEVTTRLTSVKRIVDNEAVETLVQYHYDSNGQLAEVFNRNGDSVRRFSYTDGVMTRHSNALG
A0A3M5BQR1_PSESX	YD repeat protein (Fragment)	ALP69_100946	Pseudomonas syringae pv. aceris	468	MFEAARFGDEISHTGALGGFLIGAVLGIALIATVAIATFTCGFGVALLAGLAAGVGGSLLTAAGEAIGSMFSSPSGTIITASPNVYINNRKAAHVEKSIGACDKHSGPVKIAEGSTNVFINSVAAARKGDKLTCGATISGGSDNVFIGGGRYRYLPVDDEIPGWLRTTVDVLMAVAGAAGGIAQLIKAGTQAGMKAVLPCALKFTAGFVAGEVGSRYVVEPVMRSAIGGLSGNPVDTTTGRKLIPDEIDFSLPGLMPIEWSRFYASNLNVDSVLGKGWVLPWEQSLRKRGSFLYLTDNQGRTVPFVDIAPGQRIYNPHEQVYLVCTQGGHYLLQTLDNIFFYFGEVPDDNKPVPLDRIENALGHFLHFTRTEQGTLTDISATGGIRVHLHYDEVTTRLTSVKRIVDNEAVETLVQYHYDSNGQLAEVFNRNGDSVRRFSYTDGVMTRHSNALGLTCEYRWEIIDGQPR
A0A3M3KVM8_9PSED	YD repeat-containing protein (Fragment)	ALQ62_04431	Pseudomonas coronafaciens pv. zizaniae	837	MMFEAARFGDEISHTGALGGFLIGAVLGIALIATVAIATFTCGFGVALLAGLAAGVGGSLLTAAGEAIGSMFSSPSGTIITASPNVYINNRKAAHVEKSIGACEKHPGPVKIAEGSTNVFINSVAAARKGDKLTCGATISGGSDNVFIGGGRYRYLPVDDEIPGWLRTTVDVLMAVAGAAGGIAQLLKAGAQAGMKAVLPCALKFTAGFVAGEVASRYVVEPVARRAIGGLSGNPVDTTTGRKLIPDEIDFSLPGLMPIEWSRFYASNLDVDSVLGKGWVLPWEQSLRKNGSFVYLTDNQGRTVPFVDVAPGQRIYNPHEQVYLVCTQGGHYLLQTLDNIFFYFGEVPGDNTPVPLDRIENSLGHFLHFTRTEQGTLTDISATGGVRVHLHYDEVTTRLSSVKRIVDNEAVETLVQYHYDSNGQLSEVFNRNGDSMRRFSYTDGVMSRHSNALGLTCEYRWETIDGQSRVVEHQTSDGEHFHFRYDREARTTWVTDVLGRELEVHYNKDHRVTSSRDYNGDHYVIEIDDTGNMTGLTLPDGNQLTFEYDEFARLLKETDPLGRSIRYQYHHLTTLITQVDYPDGSTWKARYDAKGNLVAEIDALGHKTEYLNGEDGLPHTIIDPTLKSKYLWWNSLAQVQRFQDCSGKSTYYRYDERHHLVAVTDALNNTTTLERKPDGEVLRINHPDGTSETFTYNELGQVLTHTDGKGQTTQLLRNDRGLPKWRQDAKGQTITYEYDKAIRLVALTNENDATYRFAYDNADRLVEEKRIDNLTRRFSYNLGGHLTQVEEIGYGEKGEQPRRSTHLERDPIGRLQAKLNDDARQDYAYDDGDRLLS
A0A3M3P6R5_PSESX	Rhs protein with PAAR motif (Fragment)	ALQ54_05193	Pseudomonas syringae	613	MFEAARFGDEISHTGALGGFLIGAVLGIALIATVAIATFTCGFGVALLAGLAAGVGGSLLTAAGEAIGSMFSSPSGTIITASPNVYINNRKAAHVEKSIGACDKHPGPVKIAEGSTNVFINSVAAARKGDKLTCGATISGGSDNVFIGGGRYRYLPVDDEIPGWLRTTVDVLMAVAGAAGGIAQLIKAGTQAGMKAVLPCALKFTAGFVAGEVGSRYVVEPVMRSAIGGLSGNPVDTTTGRKLIPDEIDFSLPGLMPIEWSRFYASNLNVDSVLGKGWVLPWEQSLRKRGSFLYLTDNQGRTVPFVDIAPGQRIYNPHEQVYLVCTQGGHYLLQTLDNIFFYFGEVPDDNQPVPLDRIENALGHFLHFTRTEQGTLTDISATGGIRVHLHYDEVTTRLTSVKRIIDNEAVETLVQYHYDSNGQLAEVFNRNGDSVRRFSYTDGVMTRHSNALGLTCEYRWEIIDGQPRVVEHQTSDGEHFHFRYDREARTTWVTDVLGRELEIHYNKDHRVTSSRDYSGDHYVIEIDDTGNMTGLTLPDGNQLAFEYDEFARLLKETDPLGRSIRYQYHHLTTLITQVDYPDGSTWKANYNSKGNLVAEIDALGHKTEYLNGE
A0A1X1AEK8_PSEPU	Type IV secretion protein Rhs (Fragment)	B7H19_04875	Pseudomonas putida (Arthrobacter siderocapsulatus)	663	MFEAARFGDEISHTSALGGFLIGAALGIALVATVAIATFTCGFGVALLAGLAAGIGGSLLTAAGEAIGSMFSSPSGTITTASPNVFINSRKAARVEKSIGACDKHPGPVQIAEGSTNVFINSVAAARKGDKLTCGATISGGSDNVIIGGGTYRYLPVDDEVPEWLRTTVDVLMAIAGAAGGIAQLIKAGTQAGMKAVMPCALKFTAGFVAGEVASRYVVEPVARKAIGGLVGNPVDLTTGRKLIPDEIDFSLPGLMPIEWSRFYASDLTVDSVLGRGWVLPWEQSLRRQGAFIYLTDNQGREVPFVTLQPGQRIYNPYEQVYLVCTEGGHYILQTLDNLFFYFGEVPDTNTEVPLQRIENVLGHFLHFTRTPDGTLTDISATGGTRVHLHYDNPLGRLTDIKRVVNNEAVETLTQYRYDEHGQLSAVINRNGDTVRSFSYADGLMVTHSNALGLGCHYRWQTQGDKPRVVEHWTSDGEHYHFRYDLDSRTSWATDVLGRELEVQYNADHRVVASRDYGGERYAIELDEQGNMVGLTLPDGNRLQFKYDEFSRLLEETDPLGRKTTYEYHHLTTLVTQVSYPDGSTWRARYDDKGNLLAEFDALGQMTEYLNSDDGLPHTIIDATYKSKYLWWNTLAQVERYQDCSGKSTYYRYDERQHLVAVT
A0A0P9UG70_PSEA0	YD repeat protein (Fragment)	ALO63_05156	Pseudomonas amygdali pv. mori	700	MGLPHCFFCSGLAGVGAMFEAARFGDEISHTGALGGFLIGAVLGIALIATVAIATFTCGFGVALLAGLAAGVGGSLLTAAGEAIGSMFSSPSGTIITASPNVYINNRKAAHVEKSIGACDKHPGPVKIAEGSTNVFINSVAAARKGDKLTCGATISGGSDNVFIGGGRYRYLPVDDEIPGWLRTTVDVLMAVAGAAGGIAQLIKAGTQAGMKAVLPCAMKFTAGFVAGEVGSRYVVEPVMRSAIGGLSGNPVDTTTGRKLIPNEIDFSLPGLMPIEWSRFYASNLNVDSVLGKGWVLPWEQSLRKRGSFLYLTDNQGRTVPFVDIAPGQRIYNPHEQVYLVCTQGGHYLLQTLDNIFFYFGEVPDDNKPVPLDRIENALGHFLHFTRTEQGTLTDISATGGIRVHLHYDEVTTRLTSVKRIVDNEAVETLVQYHYDSNGQLAEVFNRNGDSVRRFSYTDGVMTRHSNALGLTCEYRWETIDGQPRVVEHQTSDGEHFHFRYDREARTTWVTDVLGRELEIHYNKDHRVTSSRDYSGDHYVIEIDDTGNMTGLTLPDGNQLAFEYDEFARLLKETDPLGRSIRXYQYHHLTTLITQVDYPDGSTWKANYDAKGNLVAEIDALGHKTEYLNGEDGLPHTIVDPTLKSKYLWWNNLAQVQRFQDCSGKSTYYRYDERHHLMAVTDALNNTTTLERKPDGEVLR
A0A0P9KUC2_PSESX	Cell-wall associated Rhs family protein with YD-repeats and PAAR motif (Fragment)	ALO42_05235	Pseudomonas syringae pv. atrofaciens	493	MFEAARFGDEISHTGALGGFLIGAVLGIALIATVAIATFTCGFGVALLAGLAAGVGGSLLTAAGEAIGSMFSSPSGTIITASSNVYINNRKAAHVEKSIGACDKHPGPVKIAEGSTNVFINSVAAARKGDKLTCGATISGGSDNVFIGGGRYRYLPVDDEIPGWLRTTVDVLMAVAGAAGGIAQLIKAGTQAGMKAVLPCALKFTAGFVAGEVGSRYVVEPVMRSAIGGLSGNPVDTTTGRKLIPDEIDFSLPGLMPIEWSRFYASNLNVDSVLGKGWVLPWEQSLRKRGSFLYLTDNQGRTVPFVDIAPGQRIYNPHEQVYLVCTQGGHYLLQTLDNIFFYFGEVPDDNKPVPLDRIENALGHFLHFTRTEQGTLTDISATGGIRVHLHYDEVTTRLTSVKRIVDNEAVETLVQYHYDSNGQLAEVFNRNGDSVRRFSYTDGVMTRHSNALGLTCEYRWETIDGQPRVVEHQTSDGEHFHFRYDREARTTWV
A0A3M5FQF4_PSESS	YD repeat-containing protein (Fragment)	ALP60_04758	Pseudomonas savastanoi (Pseudomonas syringae pv. savastanoi)	635	MFEAARFGDEISHTGALGGFLIGAVLGIALIATVAIATFTCGFGVALLAGLAAGVGGSLLTAAGEAIGSMFSSPSGTIITASPNVYINNRKAAHVEKSIGACDKHPGPVKIAEGSTNVFINSVAAARKGDKLTCGATISSGSDNVFIGGGRYRYLPVDDEIPGWLRTTVDVLMAVAGAAGGIAQLIKAGTQAGMKAVLPCALKFTAGFVAGEVGSRYVVEPVMRSAIGGLSGNPVDTTTGRKLIPDEIDFSLPGLMPIEWSRFYASNLDVDSVLGKGWVLPWEQSLRKHGSFVYLTDNQGRTVPFVDIAPGQRIYNPHEQVYLVCTQGGHYLLQTLDNIFFYFGEVPDDNKPVPLDRIENALGHFLHFTRTEQGTLTDISATGGIRVHLHYDEVTTRLTSVKRIVDNEAVETLVQYHYDSNGQLAEVFNRNGDSVRRFSYTDGVMTRHSNALGLTCEYRWETIDGQPRVVEHQTSDGEHFHFRYDREARTTWVTDVLGRELEIHYNKDHRVTSSRDYSGDHYVIEIDDTGNMTGLTLPDGNQLAFEYDEFARLLKETDPLGRSIRYQYHHLTTLITQVDYPDGSTWKANYDAKGNLVAEIDALGHKTEYLNGEDGLPHTIVDPTLKSKYLWWNNL
A0A0Q0B7R3_9PSED	Rhs family protein with PAAR motif (Fragment)	ALO44_05093	Pseudomonas syringae pv. tagetis	502	MFEAARFGDEISHTGALGGFLIGAVLGIALIATVAIATFTCGFGVALLAGLAAGVGGSLLTAAGEAIGSMFSSPSGTILTASPNVYINNRKAAHVEKSIGACDKHPGPVKIAEGSTNVFINSVAAARKGDKLTCGATISGGSNNVFIGGGRYRYLPVDDEIPGWLRTTVDVLMAVAGAAGGIAQLIKAGTQAGMKAVLPCAMKFTAGFVAGEVGSRYVVEPVMRSAIGGLSGNPVDTTTGRKLIPDEIDFSLPGLMPIEWSRFYASNLNVDSVLGKGWVLPWEQSLRKRGSFLYLTDNQGRTVPFVDIAPGQRIYNPHEQVYLVCTQGGHYLLQTLDNIFFYFGEVPDDNKPVPLDRIENALGHFLHFTRTEQGTLTDISATGGVRVHLHYDEVTTRLSSVKRIVDNEAVETLVQYHYDSHGQLSEVFNRNGDSVRRFSYTDGVMTRHSNALGLTCEYRWETIDGQPRVVEHQTSDGEHFHFRYDREARTTWVTDVLGRELE
A0A3M3WNN9_PSEAP	Uncharacterized protein (Fragment)	ALQ37_04286	Pseudomonas syringae pv. aptata	670	MFEAARFGDEISHTGALGGFLIGAVLGIALIATVAIATFTCGFGVALLAGLAAGVGGSLLTAAGEAIGSMFSSPSGTIITASPNVYINNRKAAHVEKSIGACDKHPGPVKIAEGSTNVFINSVAAARKGDKLTCGATISGGSDNVFIGGGRYRYLPVDDEIPGWLRTTVDVLMAVAGAAGGIAQLIKAGTQAGMKAVLPCALKFTAGFVAGEVGSRYVVEPVMRSAIGGLSGNPVDTTTGRKLIPDEIDFSLPGLMPIEWSRFYASNLNVDSVLGKGWVLPWEQSLRKRGSFLYLTDNQGRTVPFVDIAPGQRIYNPHEQVYLVCTQGGHYLLQTLDNIFFYFGEVPDDNQPVPLDRIENALGHFLHFTRTEQGTLTDISATGGIRVHLHYDEVTTRLTSVKRIIDNEAVETLVQYHYDSNGQLAEVFNRNGDSVRRFSYTDGVMTRHSNALGLTCEYRWEIIDGQPRVVEHQTSDGEHFHFRYDREARTTWVTDVLGRELEIHYNKDHRVTSSRDYSGDHYVIEIDDTGNMTGLTLPDGNQLAFEYDEFARLLKETDPLGRSIRYQYHHLTTLITQVDYPDGSTWKANYDAKGNLVAEIDALGHKTKYLNGEDGLPHTIVDPTLKSKYLWWNNLAQVQRFQDCSGKSTYYRYDERHHLVAVTDALNNTT
A0A430HME9_9BURK	Uncharacterized protein	EJB06_13840	Massilia sp. SOD	1420	MLEAARITDPIAHTSALTGFLVGAVIGIALIAAVAFATFTCGFGVALLAGMAAGLGASGILALGEGIGKMFSSPAGTIITGSMNVFTNSLAQAYATVSTVACSKHPPAPVVADGSGNVFVNSLPAARKTDAIVCGAKIDGGSNNVFIGGGTVRYKEVADEVPPWLRTTVDWAFALAGLVGGLAGLVKAAGGLSKAVLPCAAKFIGGFIVGEAVGRYVISPVVGRVMGGLFGKPVEVATGRKLLLAQDEIDFVVQSPVPLVGARFYGSNLTEESTLGKGWVLPWDLRLQQRGGKIWYRDGQGRETGFPLVQPGYTAFSEEEQCYLACSADGQFILYTLNESYFDFGHLDLATEDIAWVRRVEDRSAQWISYHRDEDDRVTMIRSSGGQQLRLHYSGLPARLAMVECTHGGTPGALVRYGYDAAGQLLSVTDANGDLSRQFTWADGLMTSHTSALGLVSSYTWEQVDGQPRVVACRSSEGEHTEFRYDALARQSWATDEQGRTAHWTYDENFQIVACTDLDGGSYRMHYNTAGQPTLIELPGERTIAFEYDQLGRIIGETDPLGRVTRTAYDGNSLRVSQLATADGKRWAAQYDYLGRLLASLDPLGREARQEFAPGLAPYPVARIDARGGRTMLEWNRRGLLTSYTDCSGKTTRYEYDADGLLAEAIDPLGQRTRIERMRSGEPVRVTLPDGSVEAFTYNAAGHLIERRYGAERINRWVRNARGQVLEAVDPAQRRLRYRYDVQGRVIEMDAGADALYRFEYDRADRLAREIRPDGIERLLRYDAAGSLAEIEKIGTPLAGQAERPRRSTVFERDKMGRLLARLTATATSRYAWDQQDRLLGGARVPTEAGAALGIVASSVNFDYDEAGRLVAEHGAEGIVGYAFDELDNLTTLDLPHGQRIDTLTYGSGHVHQIRSAQQIISDFERDDLHREVQRTQGRLVQRVGYDALGRRAWQASGLHGGSVGQQQGRLWRDYRYSPAGELAEQRDNLRGSIDFQYDPAGHLQRETRSAEQRDEQFAWDAAGNLLDASAGNGGGKSRGQVEGNRLRMWQDIRFDYDPWGNVAVKRKGAHQVQHFSFDAEDRLVRIRTETLRGLVEMRFDYDALGRRIASTEERTDNGGITLVERKRFVWQGLRMVQEVREGGVSSYVYNPDAAYTPLARIDAVIGGALAAAAIDNARQATRVFHFHTDLVGAPLEVTDDAGEIAWAGKYKAWGKVDQGEDAALVARIDQPLRFPGQYEDHGTGLHYNTFRYYDPDVGRYISQDPIGLDGGANLYAYAPNPGGWMDPLGWIHETAPGYHVYELWAPGATKPYYVGITDDLNRRAGEHERSGRMTADAEMRPVKRNVTYGEARGIEQARIEHHGTKTGTIGSDLADAANYAERGNKVASFDHNNTTRRPTRQAYFEDAYKAEKTRLGGCG
A0A3M3RS88_9PSED	Cell-wall associated Rhs protein with YD-repeats and PAAR motif (Fragment)	ALQ50_04632	Pseudomonas coronafaciens pv. coronafaciens	776	MMFEAARFGDEISHTGALGGFLIGAVLGIALIATVAIATFTCGFGVALLAGLAAGIGGSLLTAAGEAIGSMFSSPSGTIITASPNVYINNRKAAHVEKSIGACEKHPGPVKIAEGSTNVFINSVAAARKGDKLTCGATISGGSDNVFIGGGRYRYLPVDDEIPGWLRTTVDVLMAVAGAAGGIAQLLKAGAQAGMKAVLPCALKFTAGFVAGEVASRYVVEPVARRAIGGLSGNPVDTTTGRKLIPDEIDFSLPGLMPIEWSRFYASNLEVDSVLGKGWVLPWEQSLRKNGSFVYLTDNQGRTVPFVDVAPGQRIYNPHEQVYLVCTQGGHYLLQTLDNIFFYFGEVPGDNTPVPLDRIENSLGHFLHFTRTEQGTLTDISATGGVRVHLHYDEVTTRLSSVKRIVDNEAVETLVQYHYDSNGQLSEVFNRNGDSMRRFSYTDGVMTRHSNALGLTCEYRWETIDGQSRVVEHQTSDGEHFHFRYDRKARTTWVTDVLGRELEVHYNKDHRVTSSRDYNGDHYVIEIDDTGNMTGLTLPDGNQLTFEYDEFARLLKETDPLGRSIRYQYHHLTTLITQVDYPDGSTWKARYDAKGNLVAEIDALGHKTEYLNGEDGLPHTIVDPTLKSKYLWWNSLAQVQRFQDCSGKSTYYRYDERHHLVAVTDALNNTTTLERKPDGEVLRINHPDGTSETFTYNELGQVLTHTDGKGQTTQLLRNDRGLPKWRQDAKGQTITYEYDKAIRLVALTNENDATYRFAYDNADRLVEEKRIDNLTR
A0A0N1DEW5_9PSED	Type IV secretion protein Rhs (Fragment)	AEQ67_15615	Pseudomonas sp. RIT-PI-q	899	MFEAARFGDEIAHTSALGGFLIGAALGIALIATVAIATFTCGFGVALLAGLAAGVGGSLLTAAGEAIGSMFSSPSGTIVTASDNVFINSRKAAHVEKSIGACDKHPGPVQVAEGSTNVFINGTAAARKGDKITCGAKISSGSGDVYIGGGTHRYLPVDDEIPGWLRTTVDILMAVAGGAGGIAKLITAGTQAGMKATMPCVLRFTAGFVAGGVAGRYIVGPAIERAVGGLVGNPVDATTGRKVIPDEPDFSLPGLMPIEWSRFYASDLTVDSVLGRGWVLPWEQSLRRSGSFVYLIDNQGRSVPFVDVPPGDRIYNPHEQVYLVRTEGGHYLLQTLDNIFFYFGEVPDDNVPVPLQRIENALGHFLHFTHTVEGTLTDISATGGVRVHLHYDNPLGRLTDVKRIVDNQAVETMVQYRYDDNGQLIEVINRNSDSVRRFSYADGVMASHSNALGLTCNYRWETIGEQPRVVEHWTSDGEHFHFRYDVKARTTWVTDVLGREAEIHYNDDHRVIASRDFGGEHYVIDIDDSGNMTGLTLPDGNTVELKYDDYARLVEETDPLRRKIKYQYHHLTTLVTQVDYPDGSTWKARYDAKGNLIAEVDALGNKTEYLNSDDGLPHTVIDATQKSKYLWWNTLAQVERFQDCSGKNTLYRFDERHHLIAVTDALNQTTTLERKPDGEVLRIQHPDGSAESFTYNALGQVLTHTDGKGQTTRLLRTARGLPSSRQDAKGQRIRYEYDQAIRLTALVNENNAAYQFAYDASDRLIEEKRIDNLTRRFSYNLGGHLTRVEEIGYGERAERPQRHTEFERDTIGRLLAKLNADARQDYTYDDGDRLLSIERQPTAHGKKLGVSEEKLDFSYDLLGRLIKETTPQGALSYDYDPLSNLTTLTLPTGQHLNHL
A0A3M4BZV1_9PSED	Cell-wall associated Rhs protein with YD-repeats and PAAR motif (Fragment)	ALQ25_00508	Pseudomonas coronafaciens pv. atropurpurea	1004	MGSPVDQFPASCASHPANRHQRTGVKLMFEAARFGDEISHTGALGGFLIGAVLGIALIATVAIATFTCGFGVALLAGLAAGVGGSLLTAAGEAIGSMFSSPSGTIITASPNVYINNRKAAHVEKSIGACEKHPGPIRIAEGSTNVFINSVAAARKGDKLTCGATISGGSNNVFIGGGRYRYLPVDDEIPGWLRTTVDVLMAVAGAAGGIAQLLKAGAQAGMKAVLPCALKFTAGFVAGEVASRYVVEPVARSAIGGLTGNPVDTTTGRKLIPDEIDFSLPGLMPIEWSRFYASNLDVDSVLGKGWVLPWEQSLRKRGSFVYLTDNQGRTVPFVDIAPGQRIYNPHEQVYLVCTQGGHYLLQTLDNIFFYFGEVPGDNTPVPLDRIENSLGHFLHFTRTEQGTLTDISATGGVRVHLHYDEVTTRLSSVKRIVDNEAVETLVQYHYDSNGQLSEVFNRNGDSMRRFSYTDGVMSRHSNALGLTCEYRWETIDGQSRVVEHQTSDGEHFHFRYDREARTTWVTDVLGRELEVHYNKDHRVTSSRDYNGDHYVIEIDDTGNMTGLTLPDGNQLTFEYDEFARLLKETDPLGRSIRYQYHHLTTLITQVDYPDGSTWKARYDAKGNLVAEIDALGHKTEYLNGEDGLPHTIVDPTLKSKYLWWNSLAQVQRFQDCSGKSTYYRYDERHHLVAVTDALNNTTTLERKPDGEVLRINHPDGTSETFTYNELGQVLTHTDGKGQTTQLLRNGRGLPKWRQDAKGQTITYEYDKAIRLVALTNENDATYRFAYDNSDRLIEEKRIDNLTRRFSYNLGGHLTQVEEIGYGEKGEQPRRSTHLERDPIGRLLAKLNDDARQDYAYDDGDRLLSIERKPTDTGRKLGVSAEKLEFAYDLLGRLVKETTPQGALAYEYDPLSNLTTLTLPTGQHLNYLYYGSGHLHQLNLDGQLISDMERDDLHREIYRTQGTLTSCFGYDSMGRKAWQYATTLPAEKLSQIQNPLIKPERYVEHA
F3G941_PSESJ	YD repeat-containing protein (Fragment)	PSYPI_14873	Pseudomonas syringae pv. pisi str. 1704B	46	MFEAARLLDDIEHTGAMAGFVLGAIVGIAAVAYVSLTVATCGFGGF
A0A1S2N5F9_9BURK	RHS repeat-associated core domain protein	LO55_3654	Massilia timonae	1420	MFEAARLTDPIAHTCALEGFLVGAVIGIALIAAVAFATFTCGFGVALLAGLAAGIGATAILGLGEAIGRMFSNPSGTLGSASPDVFVNRLGAACTTMSLAICDKHNPAPLVAEGSGSVFINGLPAARKDDAITCGAKIDDGSHDVFIGGGRVGYLPVEDEVPEWLRTTVGWAFALAGLVGGLAGLVKAAGGLSRAVVPCAAKFIGGFMLGEAVGHYVAEPVVRRVMGGLYGRPVEVATGRKVLLAQDEVDFVVPGPLPVALARFYASDLAVDGSLGAGWVLPWELRLQRRGERLWLRDAQGRETGFPPMAPGQALYSAGEQRYLVRARDGRYLMVDLNERYYDFGQLDPGPDAVAWLQRIEDRCGQWQAFARDDAGRVRAIRASGGLDLRLDYCPAHPERLAGIVRLDGDPRQLVRYDYDALGQLVAVTDANGAVVRRFGYQNGVMTSHTGALGLVSHYAWADIGGRPRVVACWSSEGERAEFTYDLEARQTTVRDELGREACWRYDEQLRIVACTDLDGGAYRIRYDDAGQPTHIALPGERSVAFEYDAAGRIVLETDPLGRRTATSYDGDSLRVTQTILPGGARWRAGYDHLGRLLNTTDPLGRVERHEYAPGLGPWPVAHVDARGARRTMAWNALGQLTAYTDCSGKTTRYAYDAAGYLETVTDALGQQTRFERLPTGEPARIILPDGSVQEFAYDAAGLPVGQRYREVSMRWRRNARGQVVEALDPAERRLSYRYDPRGRLVELASGPDTRYDFAYDSGDRLVREIRPDGVERQLGYDAAGELVELEKLGASAGDPLARARRTMRFERDGMGRLLRQTCATSVSTYAWNDADRLVAATRAPLAAGSALGVTTSSVSFDYDVAGRLLAEHGAEGTVRYELDELDNLAAVDLPHGQRIEQLCYGAGHVHQVRVGARVVSDIERDDLHREIQRTQGRIVQRTGYDVLGRRSWQAAGLASQALGPGDGQLWRRYRYDLQGELGEVHDSVRGRIDYRYDRAGHLLRQSRAADLEDERFAWDAAGNLLDGSGKAGVDGSRGRVEGTRLKVWRDIRYEYDPWGNVSHKRKGARQDQRFTFDAEDRLTGVWTEDAQGVVETRFEYDPLGRRIACSETRRDASGLARSQRRRFVWQGLRMAQEVREGSVSSYVYSPDAMYTPLARVDAVVAGAIAGVTIDKARSSSRVYHFHTDPVGTPLELTDEAGELAWAGKYGAWGRVERGEDAMLLERTEQPLRYPGQYADKGTGLHYNTFRYYDPDVGRFVSQDPIGLSGGLNLYAYASNPTAWIDPWGWISESAPGYAVYGLYAPGSDKPYYVGVTDDLLRRSREHRLSGRMPEGAKMSPIARNVTYGTARGIEQAHIEYLGTKTGTVGFDLQQAVTYEQRGNKVASFAHDNTTRPRGRQAYFESAYRDARSTLAGGCG
A0A3M6B8R5_PSEA0	Uncharacterized protein	ALP46_200230	Pseudomonas amygdali pv. myricae	745	MFEAARFGDEISHTGALGGFLIGAVLGIALIATVAIATFTCGFGVALLAGLAAGVGGSLLTAAGEAIGSMFSSPSGTIITASPNVYINNRKAAHVEKSIGACDKHPGPVKIAEGSTNVFINSVAAARKGDKLTCGATISGGSDNVFIGGGRYRYLPVDDEIPGWLRTTVDVLMAVAGAAGGIAQLIKAGTQAGMKAVLPCAMKFTAGFVAGEVGSRYVVEPVMRSAIGGLSGNPVDTTTGRKLIPDEIDFSLPGLMPIEWSRFYASNLDVDSVLGKGWVLPWEQSLRKRGSFLYLTDNQGRTVPFVDIAPGQRIYNPHEQVYLVCTQGGHYLLQTLDNIFFYFGEVPDDNKPVPLDRIENALGHFLHFTRTEQGTLTDISATGGIRVHLHYDEVTTRLTSVKRIVDNEAVETLVQYHYDSNGQLAEVFNRNGDSVRRFSYTDGVMTRHSNALGLTCEYRWEIIDGQPRVVEHQTSDGEHFHFRYDREARTTWVTDVLGRELEIHYNKDHRVTSSRDYSGDHYVIEIDDTGNMTGLTLPDGNQLAFEYDEFARLLKETDPLGRSIRYQYHHLTTLITQVDYPDGSTWKARYDAKGNLVAEIDALGHKTEYLNGEDGLPHTIVDPTLKSKYLWWNTLAQVQRFQDCSGKSTHYRYDERLHLVAVTDALNNTTTLERKPDGEALRINHPDGTHETFTYNELGQVLTHTDGKGQTTQLLRNGRGLPKWRQDAKGQTITYEYDKAIRLEP
A0A3Q9QSJ4_RALSL	Uncharacterized protein	CFM90_24820	Ralstonia solanacearum (Pseudomonas solanacearum)	1433	MLGADVGYGVYAAGSAAMGAGATGAAAAGAAAVAAVPAVVALGGSWLLGKMGVTGKLEEGFEWVGDKLGLTIGRGDPHPACVGDDIAHSSGFWGMVAGLAVGVAIGAMVAATVATGGLAGALLVGACMAGGLSIGGALAGASQNMGSNCGKIATGSGNVTFEGKAAARVTDLIACTKHPGPEPLVEGSLTITINGLPSVRIGHASHCSGKVNSGRKSIWIDKTTGQFGPKNPELTAGEEFLAGLLGGLVGAKIGGAVGRGRREPTESAERQGVKDETTTPCKDPIDVATGEMVDFRDDLAIPGVLPLTLTRRYRTRSDDAGLLGPKWSVNWSQHLRLDDGHLVRFNDGGGLVITFEAPDAELNGINLREPRYRLEGTRAAPRILDDDTRRVLVFSPLADGAVARLERIEDHSGNAIAFDYDEHGRLIALRHTSGYRLALAYPGGAHTVASITLHEASGATHRLVDYAYDGPMLARVSSFQHGTFHYTYDHRGWITGWRDTDQTDVRYRYDEAGRVVETGTREGYHTGHLVYEDGRTRVLDADGEWLYEHNAEGLVTRETDPLGNSTQREWQLGRLTSETDPLGRRTDFSHDAHGKLTGVREPSGAVTQFQYDSQRRLAAMALPTGDRVALEYDKQHRLIARTEPDGTVKRYRYGERGELLRMVDGERETRLDYDDQLRLVTTRLPSGARLGTRFDVLGRLLEDTDPDGNATRYDHASGPHNPRGNVAQKTLADGTAHRTVYNSEGLPIEQTDPLGRTTRTTYGPFDLVTGTIDAAGHATRFEYDHATRLTRIVNALGEAWTYRYDAAGRLAAETDWGGRTTGYTRDAAGRLLTKTLPDGGAWHYRYDLADRLVAVDAGDVTLTYRYDAAGRLTAAVVHHDAATHVTRFRYDGNGRVIEEDQHGQLLKHIYDAQGQRTLRKTPHRETRYGYDALGALTQVGGLSITRDGLGRETGRQAGDFIAQRQYDALGRLLRQAAGPRAAFEAMQTDPVQALQRLTRQSYRYDAAGQLAQVETDTDRFTYQHDPRGQVTSVSSIRQPAEHYTYNAAQNIAAHGRQGPIDGRYYLPGGLPERVGHTRYRYDARGRTIEKTIEQPGFRPKTWRYEWDGLNRLVKVHTPDKGTWAYRYDAFNRRVEKVNTGTGASVRFVWDGYTVAERWGQKRDGTTGQVVTWHITPDFVALAQETDEGIYPVLTDQVGLPKAIFDEAGQKVWSAGHTLWGGLLPAKRAANDAQVDATLRFPGQWEDDESGLSYNLNRYYDSETGQYLSADPLGVDGGLRTQGYVENPNGWVDPLGLAGCPVPGIREGFADWFNKLTPDQLDAHWVNHSKVIQARLRHPGGMHEWLMVARAPTFKRWGLTAEDIWTLRTPTHSTGGVNPNWKHGMKGSGSAHNEILGIIDSSTSYEAFVRRLQNWANYRLKNGVNDLPPGLRPE
D8NE35_RALSL	Putative rhs-related transmembrane protein	CMR15_mp20245	Ralstonia solanacearum CMR15	1475	MADHDSSTQSPAEPSGSAEARLAALQTLENGEATKQSQMKWVDGANYGMLGADVGYGVYAAGSAAMGAGATGAAAAGAAAVAAVPAVVALGGAWLLGKIGVTGKLEEGFEWVGDQLGLTIGRGDPHPACVGDDIAHSSGFWGMVAGLAVGVAIGAMVAATVATGGLAGALLVGACMAGGLSLGGALAGASQNMGSNCGKIATGSGNVTFEGKAAARVTDLIACTKHPGPEPLVEGSLTLTINGLPSVRIGHASHCSGKVNSGRKSIWIDKTTGQFGPKNPELTAGEEFLAGLLGGLVGARIGGAVGRGRREPTESAERQGVKDETTTPCKDPIDVATGEMVDFRDDLVIPGVLPLTLTRRYRTRSDDAGLLGPKWSVNWSQHLRLDDGHLVRFNDGGGLVITFEAPEAELNGINLREPRYRLEGTRAAPRILDDDTRRVLVFAPLADGAVARLERIEDHSGNAIAFDYDEHGRLIALRHTSGYRLALAYPGGAHTVASITLHEASGATHRLVDYAYDGAMLARVSSFQHGTFHYTYDHRGWITGWHDTDQTDVRYRYDDAGRVVETGTREGYHTGHLVYEDGRTRVLDADGEWRYEHNAEGLVTRETDPLGNSTQREWQLGRLTAETDPLGRRTDFSHDAQGKLTGVREPSGAVTQFQYDSQRRLAAMALPTGERVALEYDKQHRLIARTEPDGTVKRYRYGERGELLRMVDGERETRLDYDDQLRLVATRLPSGARLGTRFDVLGRLLEDTDPDGNATRYDHASGPHNPRGNVAQKTLADGTAHRTVYNSEGLPIEQTDPLGRTTRSTYGPFDLVTGTIDAAGHATRFEYDHATRLTRIVNALGEAWTYRYDAAGRLAAETDWGGRTTGYTRDAAGRLLTKMLPDGGAWHYHYDLADRLVAVDAGDVTLTYRYDAAGRLTAAAVHHDAATHVTRFRYDGNGRVIEEDQHGQLLKHIYDAQGQRTLRKTPHRETRYGYDALGALTQVGGLSIERDGLGRETGRQAGDFIAQRQYDALGRLLRQAAGPRAAFEAMQTDPVQALQRLTRQSYRYDAAGQLAQVETDTDRFTYQHDPRGQVTSVSSIRQPAEHYTYNAAQNIAAHGRQGPIDGRHYLPGGLPERVGHTHYRYDARGRTVEKTVEQSGFRPKTWRYEWDGLNRLVKVHTPDKGTWAYRYDAFNRRVEKVHTGTGASVRFVWDGYTVAERWGQRRDGTTGKVVTWHITPDFVALAQETDEGIYPVLTDQVGLPKAIFDEAGQKVWSAGYTLWGGLLPAKRAANDAQVDATLRFPGQWEDDESGLSYNLNRYYDAETGQYLSADPLGVDGGLRTQGYVENPNGWIDPLGLAGCPGKSFSRKDRVTQRWVDKLTGKTPTDVDAYLTSRGWNKTYPQAGNPNAIQHVQYVRSTKAGDTYKLDYHPGGNPSQPNIHGNDYWKVYKVVNGEDVVFGRIGHGEFKNYDLIKDSPVYVDGVMVNGSK
A0A1G9FLJ5_9PSED	YD repeat-containing protein (Fragment)	SAMN05216189_105627	Pseudomonas delhiensis	1074	MYEAARLHDEIAHTSALAGFLIGAALGIALVATVAIATFTCGFGVALLAGILAGVGGSLLTAAGEAIGRMFTSPAGMIDKGSPNVYINQRNAAHVERSTAICDKHPPLIQVAEGSSNVFINDVAAARKGDKLTCGAKIDGGSSDVFIGGGTVQYLPVDDEVPGWLRTTVDILMAVAGAAGGIAQLIKAGTQAGMKAIMPCVLKFTAGFVAGEVASRYVLGPAINRAVGGLFGNPVDATTGRKLLTEAGETDFSLPGLMPIQWSRFYASDLDLDSVLGRGWVLPWDQSLRQAGEFVYLSDNQGRSVPFVALEPGERVFAANEQVYLVRSQGGHYLLQSLDNQFFYFGELPADGSPAPLQRLENALGHYLHFNRGADGRLLDITASGGLRLHLHYDHPLQRLTEVVRVVGDQAVESLVRYRYDAQGQLSEVHNRNGDTSRRFAYQDGLMVRHENALGLRCEYRWANIGGRPRVVEHWTSDGEHYHFHYDLQARVTTVSDALQREARIHYNADHRVVASRDFGGEEYRIELDDAGNMTGLQLPDGNRVQLKYDEYSRLVEEIDPLGRSIRYRHHLATNLVSEVAYPDGSTWKARYDARGSLIEETDAEGRSTEYFNGEDGLPHTIVDALRKRKHLWWNGLAQVERYQDCSGQQTRYAYDDRQHLVAITDALGQTTRLQRKPNGEVLAIEHADGSREAFSYNALGQLLGHTDGKGQSTRLIRTARGLPQSRQDAKGQIVRYEYDRALRLAALVNENGAAYRFAYDASDRLVEEQRIDNLTRRFRYNAGGHLVEVEETGYGQQGERPTRCTRFERDAIGRLLAKLTDDARYDYQYDAGDRLQGIDRLPSERGKRQGLQAERLAFAYDANGRLLGESTPLGELGYQYDALGNLLSLQLPDGRHLNHLYYGSGHLHQLNLDGRVISDFERDDLHREVLRTQGRLTSRFGYDALGRKAWQFASGLPAEKLSSLHNPGIVPADLLLHRDNPIQRRYQYDAAGELVRTQDKLRGDTQYAYEANGQLLGRSAPDLASRERFVYDAAANLVNPEGDSHHGQIRDNRLRTWQDQRYDYDPWGNMVVR
A0A223GVM8_9RALS	Uncharacterized protein	CDC45_23325	Ralstonia pseudosolanacearum	1517	MADHDPSTQPPAEPSGSAEARLAALQTLENGEATKQSQMKWVDGANYGMLGADVGYGVYAAGSAAMGAGATGAAAAGAAAVAAVPAVVALGGSWLLGKMGVTGKLEEGFEWVGDKLGLTIGRGDPHPACVGDDIAHSSGFWGMVAGLAVGVAIGAMVAATVATGGLAGALLVGACMAGGLSIGGALAGASQNMGSNCGKIATGSGNVTFEGKAAARVTDLIACTKHPGPEPLVEGSLTITINGLPSVRIGHASHCSGKVNSGRKSIWIDKTTGQFGPKNPELTAGEEFLAGLLGGLVGAKIGGAVGRGRREPTESAERQGVKDETTTPCKDPIDVATGEMVDFRDDLAIPGVLPLTLTRRYRTRSDDAGLLGPKWSVNWSQHLRLDDGHLVRFNDGGGLIITFEAPDAELNGINLREPRYRLEGTRAAPRILDDDTRRVLVFSPLADGAVARLERIEDHSGNAIAFDYDEHGRLIALRHTSGYRLALAYPGGAHTVASITLHEASGATHRLVDYAYDGPMLARVSSFQHGTFHYTYDHRGWITGWRDTDQTDVRYRYDEAGRVVETGTREGYHTGHLVYEDGRTRVLDADGEWLYEHNAEGLVTRETDPLGNSTQREWQLGRLTSETDPLGRRTDFSHDAQGKLTGVREPSGAVTQFQYDSQRRLAAMALPTGDRVALEYDKQHRLIARTEPDGTVKRYRYGERGELLRMVDGERETRLDYDDQLRLVVTRLPSGARLGTRFDVLGRLLEDTDPDGNATRYDHASGPHNPRGNVAQKTLADGTAHRTVYNSEGLPIEQTDPLGRTTRTTYGPFDLVTGTIDAAGHATRFEYDHATRLTRIVNALGEAWTYRYDAAGRLAAETDWGGRTTGYTRDAAGRLLTKTLPDGGAWHYRYDLADRLVAVDAGDVTLTYRYDAAGRLTAAAVHHDAATHVTRFRYDGNGRVIEEDQHGQLLKHIYDAQGQRTLRKTPHRETRYGYDALGALTQVGGLSITRDGLGRETGRQAGDFIAQRQYDALGRLLRQAAGPRAAFEAMQTDPVQALQWLTRQSYRYDAAGQLAQVETDTDRFTYQHDPRGQVTSVSSIRQPAEHYTYNAAQNIAAHGRQGPIDGRHYLPGGLPERVGHTRYRYDARGRTIEKTIEQPGFRPKTWRYEWDGLNRLVKVHTPDKGSWAYRYDAFNRRVEKVNTGTGASVRFVWDGYTVAERWGQKRDGSTGTATTWHFEPDSHTPLAQETDAQHYAVFCNPTGLPLEIYRATGEKVWASRYNLWGQALSEDTPPGDEALDTSLRFAGQWADEESGLHYNLNRYYDPDSGCYLSIDPIAIRGGHRTQGYVQNPLWEVDPLGLAVCEKRYARYKELRNEGMSPAEAARLSREGALPGVPGSQGGTAAGGRKFGPKSGESEPNWGDLVRKYEGDPPADMTNPHGHHAVFKKGRGTKMREYLDESKDILENYDIDWYKGRENLGWAPNKNHSTAAAKAVRDALKDAHENIGTKEAVVEALSKIKKHFRDDTIGTIFE
Q8XQT2_RALSO	Putative rhs-related transmembrane protein	RSp1137	Ralstonia solanacearum (strain GMI1000) (Pseudomonas solanacearum)	1517	MADHDPSTQPPAEPSGSAEARLAALQTLENGEATKQSQMKWVDGANYGMLGADVGYGVYAAGSAAMGAGATGAAAAGAAAVAAVPAVVALGGSWLLGKMGVTGKLEEGFEWVGDKLGLTIGRGDPHPACVGDDIAHSSGFWGMVAGLAVGVAIGAMVAATVATGGLAGALLVGACMAGGLSIGGALAGASQNMGSNCGKIATGSGNVTFEGKAAARVTDLIACTKHPGPEPLVEGSLTITINGLPSVRIGHASHCSGKVNSGRKSIWIDKTTGQFGPKNPELTAGEEFLAGLLGGLVGAKIGGAVGRGRREPTESAERQGVKDETTTPCKDPIDVATGEMVDFRDDLAIPGVLPLTLTRRYRTRSDDAGLLGPKWSVNWSQHLRLDDGHLVRFNDGGGLIITFEAPDAELNGINLREPRYRLEGTRAAPRILDDDTRRVLVFSPLADGAVARLERIEDHSGNAIAFDYDEHGRLIALRHTSGYRLALAYPGGAHTVASITLHEASGATHRLVDYAYDGPMLARVSSFQHGTFHYTYDHRGWITGWRDTDQTDVRYRYDEAGRVVETGTREGYHTGHLVYEDGRTRVLDADGEWLYEHNAEGLVTRETDPLGNSTQREWQLGRLTSETDPLGRRTDFSHDAQGKLTGVREPSGAVTQFQYDSQRRLAAMALPTGDRVALEYDKQHRLIARTEPDGTVKRYRYGERGELLRMVDGERETRLDYDDQLRLVVTRLPSGARLGTRFDVLGRLLEDTDPDGNATRYDHASGPHNPRGNVAQKTLADGTAHRTVYNSEGLPIEQTDPLGRTTRTTYGPFDLVTGTIDAAGHATRFEYDHATRLTRIVNALGEAWTYRYDAAGRLAAETDWGGRTTGYTRDAAGRLLTKTLPDGGAWHYRYDLADRLVAVDAGDVTLTYRYDAAGRLTAAAVHHDAATHVTRFRYDGNGRVIEEDQHGQLLKHIYDAQGQRTLRKTPHRETRYGYDALGALTQVGGLSITRDGLGRETGRQAGDFIAQRQYDALGRLLRQAAGPRAAFEAMQTDPVQALQWLTRQSYRYDAAGQLAQVETDTDRFTYQHDPRGQVTSVSSIRQPAEHYTYNAAQNIAAHGRQGPIDGRHYLPGGLPERVGHTRYRYDARGRTIEKTIEQPGFRPKTWRYEWDGLNRLVKVHTPDKGSWAYRYDAFNRRVEKVNTGTGASVRFVWDGYTVAERWGQKRDGSTGTATTWHFEPDSHTPLAQETDAQHYAVFCNPTGLPLEIYRATGEKVWASRYNLWGQALSEDTPPGDEALDTSLRFAGQWADEESGLHYNLNRYYDPDSGCYLSIDPIAIRGGHRTQGYVQNPLWEVDPLGLAVCEKRYARYKELRNEGMSPAEAARLSREGALPGVPGSQGGTAAGGRKFGPKSGESEPNWGDLVRKYEGDPPADMTNPHGHHAVFKKGRGTKMREYLDESKDILENYDIDWYKGRENLGWAPNKNHSTAAAKAVRDALKDAHENIGTKEAVVEALSKIKKHFRDDTIGTIFE
M4UJJ5_RALSL	Phage tail fiber protein	F504_4047	Ralstonia solanacearum FQY_4	1517	MADHDPSTQPPAEPSGSAEARLAALQTLENGEATKQSQMKWVDGANYGMLGADVGYGVYAAGSAAMGAGATGAAAAGAAAVAAVPAVVALGGSWLLGKMGVTGKLEEGFEWVGDKLGLTIGRGDPHPACVGDDIAHSSGFWGMVAGLAVGVAIGAMVAATVATGGLAGALLVGACMAGGLSIGGALAGASQNMGSNCGKIATGSGNVTFEGKAAARVTDLIACTKHPGPEPLVEGSLTITINGLPSVRIGHASHCSGKVNSGRKSIWIDKTTGQFGPKNPELTAGEEFLAGLLGGLVGAKIGGAVGRGRREPTESAERQGVKDETTTPCKDPIDVATGEMVDFRDDLAIPGVLPLTLTRRYRTRSDDAGLLGPKWSVNWSQHLRLDDGHLVRFNDGGGLIITFEAPDAELNGINLREPRYRLEGTRAAPRILDDDTRRVLVFSPLADGAVARLERIEDHSGNAIAFDYDEHGRLIALRHTSGYRLALAYPGGAHTVASITLHEASGATNRLVDYAYDGPMLARVSSFQHGTFHYTYDHRGWITGWRDTDQTDVRYRYDEAGRVVETGTREGYHTGHLVYEDGRTRVLDADGEWLYEHNAEGLVTRETDPLGNSTQREWQLGRLTSETDPLGRRTDFSHDAQGKLTGVREPSGAVTQFQYDSQRRLAAMALPTGDRVALEYDKQHRLIARTEPDGTVKRYRYGERGELLRMVDGERETRLDYDDQLRLVTTRLPSGARLGTRFDVLGRLLEDTDPDGNATRYDHASGPHNPRGNVAQKTLADGTAHRTVYNSEGLPIEQTDPLGRTTRTTYGPFDLVTGTIDAAGHATRFEYDHATRLTRIVNALGEAWTYRYDAAGRLAAETDWGGRTTGYTRDAAGRLLTKTLPDGGAWHYRYDLADRLVAVDAGDVTLTYRYDAAGRLTAAAVHHDAATHVTRFRYDGNGRVIEEDQHGQLLKHIYDAQGQRTLRKTPHRETRYGYDALGALTQVGGLSITRDGLGRETGRQAGDFIAQRQYDALGRLLRQAAGPRAAFEAMQTDPVQALQRLTRQSYRYDAAGQLAQVETDTDRFTYQHDPRGQVTSVSSIRQPAEHYTYNAAQNIAAHGRQGPIDGRHYLPGGLPERVGHTRYRYDARGRTIEKTIEQPGFRPKTWRYEWDGLNRLVKVHTPDKGSWAYRYDAFNRRVEKVNTGTGASVRFVWDGYTVAERWGQKRDGSTGTATTWHFEPDSHTPLAQETDAQHYAVFCNPTGLPLEIYRTTGEKVWASRYNLWGQALPEDALPDDEALDTSLRFAGQWADEESGLHYNLNRYYDPDSGCYLSIDPIAIRGGHRTQGYVQNPLWEVDPLGLAVCEKRYARYKELRNEGMSPAEAARLSREGALPGVPGSQGGTAAGGRKFGPKSGESEPNWGDLVRKYEGDPPADMTNPHGHHAVFKKGRGTKMREYLDESKDILENYDIDWYKGRENLGWAPNKNHSTAAAKAVRDALKDAHENIGTKEAVVEALSKIKKHFRDDTIGTIFE
A0A0S4X2L5_RALSL	Phage tail fiber protein	RUN215_v1_1660006	Ralstonia solanacearum (Pseudomonas solanacearum)	1517	MADHDPSTQPPAEPSGSAEARLAALQTLENGEATKQSQMKWVDGANYGMLGADVGYGVYAAGSAAMGAGATGAAAAGAAAVAAVPAVVALGGSWLLGKMGVTGKLEEGFEWVGDKLGLTIGRGDPHPACVGDDIAHSSGFWGMVAGLAVGVAIGAMVAATVATGGLAGALLVGACMAGGLSIGGALAGASQNMGSNCGKIATGSGNVTFEGKAAARVTDLIACTKHPGPEPLVEGSLTITINGLPSVRIGHASHCSGKVNSGRKSIWIDKTTGQFGPKNPELTAGEEFLAGLLGGLVGAKIGGAVGRGRREPTESAERQGVKDETTTPCKDPIDVATGEMVDFRDDLAIPGVLPLTLTRRYRTRSDDAGLLGPKWSVNWSQHLRLDDGHLVRFNDGGGLVITFEAPDAELNGINLREPRYRLEGTRAAPRILDDDTRRVLVFSPLADGAVARLERIEDHSGNAIAFDYDEHGRLIALRHTSGYRLALAYPGGAHTVASITLHEASGATHRLVDYAYDGPMLARVSSFQHGTFHYTYDHRGWITGWRDTDQTDVRYRYDEAGRVVETGTREGYHTGHLVYEDGRTRVLDADGEWLYEHNAEGLVTRETDPLGNSTQREWQLGRLTSETDPLGRRTDFSHDAHGKLTGVREPSGAVTQFQYDSQRRLAAMALPTGDRVALEYDKQHRLIARTEPDGTVKRYRYGQRGELLRMVDGERETRLDYDDQLRLVTTRLPSGARLGTRFDVLGRLLEDTDPDGNATRYDHASGPHNPRGNVAQKTLADGTAHRTVYNSEGLPIEQTDPLGRTTRTTYGPFDLVTGTIDAAGHATRFEYDHATRLTRIVNALGEAWTYRYDAAGRLAAETDWGGRTTGYTRDAAGRLLTKTLPDGGAWHYRYDLADRLVAVDAGDVTLTYRYDAAGRLTAAAVHHDAATHVTRFRYDGNGRVIEEDQHGQLLKHIYDAQGQRTLRKTPHRETRYGYDALGALTQVGGLSITRDGLGRETGRQAGDFIAQRQYDALGRLLRQAAGPRAAFEAMQTDPVQALQRLTRQSYRYDAAGQLAQVETDTDRFTYQHDPRGQVTSVSSIRQPAEHYTYNAAQNIAAHGRQGPIDGRHYLPGGLPERVGHTRYRYDARGRTIEKTIEQPGFRPKTWRYEWDGLNRLVKVHTPDKGSWAYRYDAFNRRVEKVNTGTGASVRFVWDGYTVAERWGQKRDGSTGTATTWHFEPDSHTPLAQETDAQHYAVFCNPTGLPLEIYRTTGEKVWASRYNLWGQALPEDALPDDEALDTSLRFAGQWADEESGLHYNLNRYYDPDSGCYLSIDPIAIRGGHRTQGYVQNPLWEVDPLGLAVCEKRYARYKELRNEGMSPAEAARLSREGALPGVPGSQGGTAAGGRKFGPKSGESEPNWGDLVRKYEGDPPADMTNPHGHHAVFKKGRGTKMREYLDESKDILENYDIDWYKGRENLGWAPNKNHSTAAAKAVRDALKDAHENIGTKEAVVEALSKIKKHFRDDTIGTIFE
A0A0S4W5G5_RALSL	Putative RHS-related transmembrane protein	RD1301_v1_2330023 RUN1744_v1_940006 TD1301_v1_20003 TF3108_v1_990005	Ralstonia solanacearum (Pseudomonas solanacearum)	1521	MADHDPSTQPPAEPSGSAEARLAALQTLENGEATKQSQMKWVDGANYGMLGADVGYGVYAAGSAAMGAGATGAAAAGAAAVAAVPAVVALGGSWLLGKMGVTGKLEEGFEWVGDKLGLTIGRGDPHPACVGDDIAHSSGFWGMVAGLAVGVAIGAMVAATVATGGLAGALLVGACMAGGLSIGGALAGASQNMGSNCGKIATGSGNVTFEGKAAARVTDLIACTKHPGPEPLVEGSLTITINGLPSVRIGHASHCSGKVNSGRKSIWIDKTTGQFGPKNPELTAGEEFLAGLLGGLVGAKIGGAVGRGRREPTESAERQGVKDETTTPCKDPIDVATGEMVDFRDDLAIPGVLPLTLTRRYRTRSDDAGLLGPKWSVNWSQHLRLDDGHLVRFNDGGGLIITFEAPDAELNGINLREPRYRLEGTRAAPRILDDDTRRVLVFSPLADGAVARLERIEDHSGNAIAFDYDEHGRLIALRHTSGYRLALAYPGGAHTVASITLHEASGATHRLVDYAYDGPMLARVSSFQHGTFHYTYDHRGWITGWRDTDQTDVRYRYDEAGRVVETGTREGYHTGHLVYEDGRTRVLDADGEWLYEHNAEGLVTRETDPLGNSTQREWQLGRLTSETDPLGRRTDFSHDAHGKLTGVREPSGAVTQFQYDSQRRLAAMALPTGDRVALEYDKQHRLIARTEPDGTVKRYRYGERGELLRMVDGERETRLDYDDQLRLVVTRLPSGARLGTRFDVLGRLLEDTDPDGNATRYDHASGPHNPRGNVAQKTLADGTAHRTVYNSEGLPIEQTDPLGRTTRTTYGPFDLVTGTIDAAGHATRFEYDHATRLTRIVNALGEAWTYRYDAAGRLAAETDWGGRTTGYTRDAAGRLLTKTLPDGGAWHYRYDLADRLVAVDAGDVTLTYRYDAAGRLTAAAVHHDAATHVTRFRYDGNGRVIEEDQHGQLLKHIYDAQGQRTLRKTPHRETRYGYDALGALTQVGGLSITRDGLGRETGRQAGDFIAQRQYDALGRLLRQAAGPRAAFEAMQTDPVQALQRLTRQSYRYDAASQLAQVETDTDRFTYQHDPRGQVTSVSSIRQPAEHYTYNAAQNIAAHGRQGPIDGRHYLPGGLPERVGHTRYRYDARGRTIEKTIEQPGFRPKTWRYEWDGLNRLVKVHTPDKGTWAYRYDAFNRRVEKVNTGTGASVRFVWDGYTVAERWGQKRDGSTGTATTWHFEPDSHTPLAQETDAQHYAVFCNPTGLPLEIYRTTGEKVWASRYNLWGQALPEDALPDDEALDTSLRFAGQWADEESGLHYNLNRYYDPDSGCYLSIDPIAIRGGHRTQGYVQNPLWEVDPLGLAVCSARYARYKALREQGLSPAEAARESKLPELPEGYFYRTTNGVVQVVRSDMGALPKLGITPEGYLYSPLDVSGPYERPSGYRSGVRDEVWENAKQQDGNVYDPLTNKVMDKDEPWDMGHKPGYEFRKFKEKAAERNLTREEFLDEHNNPSHYRPELPSSNRSHAGEDMTDTYLGD
A0A454TPY2_9RALS	Uncharacterized protein	EGA29_14905	Ralstonia pseudosolanacearum	1521	MADHDPSTQPPAEPSGSAEARLAALQTLENGEATKQSQMKWVDGANYGMLGADVGYGVYAAGSAAMGAGATGAAAAGAAAVAAVPAVVALGGSWLLGKMGVTGKLEEGFEWVGDKLGLTIGRGDPHPACVGDDIAHSSGFWGMVAGLAVGVAIGAMVAATVATGGLAGALLVGACMAGGLSIGGALAGASQNMGSNCGKIATGSGNVTFEGKAAARVTDLIACTKHPGPEPLVEGSLTITINGLPSVRIGHASHCSGKVNSGRKSIWIDKTTGQFGPKNPELTAGEEFLAGLLGGLVGAKIGGAVGRGRREPTESAERQGVKDETTTPCKDPIDVATGEMVDFRDDLAIPGVLPLTLTRRYRTRSDDAGLLGPKWSVNWSQHLRLDDGHLVRFNDGGGLIITFEAPDAELNGINLREPRYRLEGTRAAPRILDDDTRRVLVFSPLADGAVARLERIEDHSGNAIAFDYDEHGRLIALRHTSGYRLALAYPGGAHTVASITLHEASGATHRLVDYAYDGPMLARVSSFQHGTFHYTYDHRGWITGWRDTDQTDVRYRYDEAGRVVETGTREGYHTGHLVYEDGRTRVLDADGEWLYEHNAEGLVTRETDPLGNSTQREWQLGRLTSETDPLGRRTDFSHDAQGKLTGVREPSGAVTQFQYDSQRRLAAMALPTGDRVALEYDKQHRLIARTEPDGTVKRYRYGQRGELLRMVDGERETRLDYDDQLRLVTTRLPSGARLGTRFDVLGRLLEDTDPDGNATRYDHASGPHNPRGNVAQKTLADGTAHRTVYNSEGLPIEQTDPLGRTTRTTYGSFDLVTGTIDAAGHATRFEYDHATRLTRIVNALGEAWTYRYDAAGRLAAETDWGGRTTGYTRDAAGRLLTKTLPDGGAWHYRYDLADRLVAVDAGDVTLTYRYDAAGRLTAAAVHHDAATHVTRFRYDGNGRVIEEDQHGQLLKHIYDAQGQRTLRKTPHRETRYGYDALGALTQVGGLSITRDGLGRETGRQAGDFIAQRQYDALGRLLRQAAGPRAAFEAMQTDPVQALQWLTRQSYRYDAAGQLAQVETDTDRFTYQHDPRGQVTSVSSIRQPAEHYTYNAAQNIAAHGRQGPIDGRHYLPGGLPERVGHTRYRYDARGRTIEKTIEQPGFRPKTWGYEWDGLNRLVTVHTPDKGTWAYRYDAFNRRVEKVNTGTGASVRFVWDGYTVAERWGQKRDGSTGTATTWHFEPDSHTPLAQETDAQHYAVFCNPTGLPLEIYRATGEKVWASRYNLWGQALSEDTPPDDEALDTSLRFAGQWADEESGLHYNLNRYYDPDSGCYLSIDPIAIRGGHRTQGYVQNPLWEVDPLGLAVCSARYARYKALREQGLSPAEAARESKLPELPEGYFYRTTNGGVQVVRSDMGALPKLGITPEGYLYSPLDVSGPYERPSGYRSGVRDEVWENAKQQDGNVYDPLTNKVMDKDEPWDMGHKPGYEFRKFKEKAAERNLTREEFLDEHNNPSHYRPELPSSNRSHAGEDMTDTYLGD
A0A0S4VB72_RALSL	Putative RHS-related transmembrane protein	RUN1985_v1_830006	Ralstonia solanacearum (Pseudomonas solanacearum)	1521	MADHDPSTQPPAEPSGSAEARLAALQTLENGEATKQSQMKWVDGANYGMLGADVGYGVYAAGSAAMGAGATGAAAAGAAAVAAVPAVVALGGSWLLGKMGVTGKLEEGFEWVGDKLGLTIGRGDPHPACVGDDIAHSSGFWGMVAGLAVGVAIGAMVAATVATGGLAGALLVGACMAGGLSIGGALAGASQNMGSNCGKIATGSGNVTFEGKAAARVTDLIACTKHPGPEPLVEGSLTITINGLPSVRIGHASHCSGKVNSGRKSIWIDKTTGQFGPKNPELTAGEEFLAGLLGGLVGAKIGGAVGRGRREPTESAERQGVKDETTTPCKDPIDVATGEMVDFRDDLAIPGVLPLTLTRRYRTRSDDAGLLGPKWSVNWSQHLRLDDGHLVRFNDGGGLIITFEAPDAELNGINLREPRYRLEGTRAAPRILDDDTRRVLVFSPLADGAVARLERIEDHSGNAIAFDYDEHGRLIALRHTSGYRLALAYPGGAHTVASITLHEASGATHRLVDYAYDGPMLARVSSFQHGTFHYTYDHRGWITGWRDTDQTDVRYRYDEAGRVVETGTREGYHTGHLVYEDGRTRVLDADGEWLYEHNAEGLVTRETDPLGNSTQREWQLGRLTSETDPLGRRTDFSHDAHGKLTGVREPSGAVTQFQYDSQRRLAAMALPTGDRVALEYDKQHRLIARTEPDGTVKRYRYGERGELLRMVDGERETRLDYDDQLRLVTTRLPSGARLGTRFDVLGRLLEDTDPDGNATRYDHASGPHNPRGNVAQKTLADGTAHRTVYNSEGLPIEQTDPLGRTTRTTYGPFDLVTGTIDAAGHATRFEYDHATRLTRIVNALGEAWTYRYDAAGRLAAETDWGGRTTGYTRDAAGRLLTKTLPDGGAWHYRYDLADRLVAVDAGDVTLTYRYDAAGRLTAAAVHHDAATHVTRFRYDGNGRVIEEDQHGQLLKHIYDAQGQRTLRKTPHRETRYGYDALGALTQVGGLSITRDGLGRETGRQAGDFIAQRQYDALGRLLRQAAGPRAAFEAMQTDPVQALQWLTRQSYRYDAAGQLAQVETDTDRFTYQHDPRGQVTSVSSIRQPAEHYTYNAAQNIAAHGRQGPIDGRHYLPGGLPERVGHTRYRYDARGRTIEKTIEQPGFRPKTWGYEWDGLNRLVTVHTPDKGTWAYRYDAFNRRVEKVNTGTGASVRFVWDGYTVAERWGQKRDGSTGTATTWHFEPDSHTPLAQETDAQHYAVFCNPTGLPLEIYRATGEKVWASRYNLWGQALSEDTPPDDEALDTSLRFAGQWADEESGLHYNLNRYYDPDSGCYLSIDPIAIRGGHRTQGYVQNPLWEVDPLGLAVCSARYARYKALREQGLSPAEAARESKLPELPEGYFYRTTNGGVQVVRSDMGALPKLGITPEGYLYSPLDVSGPYERPSGYRSGVRDEVWENAKQQDGNVYDPLTNKVMDKDEPWDMGHKPGYEFRKFKEKAAERNLTREEFLDEHNNPSHYRPELPSSNRSHAGEDMTDTYLGD
A0A347H9D4_RALSL	Uncharacterized protein	CJO80_24300	Ralstonia solanacearum (Pseudomonas solanacearum)	1521	MADHDPSTQPPAEPSGSAEARLAALQRLENGEATKQSQMKWVDGANYGMLGADVGYGVYAAGSAAMGAGATGAAAAGAAAVAAVPAVVALGGSWLLGKMGVTGKLEEGFEWVGDKLGLTIGRGDPHPACVGDDIAHSSGFWGMVAGLAVGVAIGAMVAATVATGGLAGALLVGACMAGGLSIGGALAGASQNMGSNCGKIATGSGNVTFEGKAAARVTDLIACTKHPGPEPLVEGSLTITINGLPSVRIGHASHCSGKVNSGRKSIWIDKTTGQFGPKNPELTAGEEFLAGLLGGLVGAKIGGAVGRGRREPTESAERQGVKDETTTPCKDPIDVATGEMVDFRDDLAIPGVLPLTLTRRYRTRSDDAGLLGPKWSVNWSQHLRLDDGHLVRFNDGGGLVITFEAPDAELNGINLREPRYRLEGTRAAPRILDDDTRRVLVFSPLADGAVARLERIEDHSGNAIAFDYDEHGRLIALRHTSGYRLALAYPGGAHTVASITLHEASGATHRLVDYAYDGPMLARVSSFQHGTFHYTYDHRGWITGWRDTDQTDVRYRYDEAGRVVETGTREGYHTGHLVYEDGRTRVLDADGEWLYEHNAEGLVTRETDPLGNSTQREWQLGRLTSETDPLGRRTDFSHDAHGKLTGVREPSGAVTQFQYDSQRRLAAMALPTGDRVALEYDKQHRLIARTEPDGTVKRYRYGERGELLRMVDGERETRLDYDDQLRLVTTRLPSGARLGTRFDVLGRLLEDTDPDGNATRYDHASGPHNPRGNVAQKTLADGTAHRTVYNSEGLPIEQTDPLGRTTRTTYGPFDLVTGTIDAAGHATRFEYDHATRLTRIVNALGEAWTYRYDAAGRLAAETDWGGRTTGYTRDAAGRLLTKTLPDGGAWHYRYDLADRLVAVDAGDVTLTYRYDAAGRLTAAVVHHDAATHVTRFRYDGNGRVIEEDQHGQLLKHIYDAQGQRTLRKTPHRETRYGYDALGALTQVGGLSITRDGLGRETGRQAGDFIAQRQYDALGRLLRQAAGPRAAFEAMQTDPVQALQRLTRQSYRYDAAGQLAQVETDTDRFTYQHDPRGQVTSVSSIRQPAEHYTYNAAQNIAAHGRQGPIDGRHYLPGGLPERVGHTRYRYDARGRTIEKTIEPPGFRPKTWRYEWDGLNRLVKVHTPDKGSWAYRYDAFNRRVEKVNTGTGASVRFVWDGYMVAERWGQKRDGSTGTATTWHFEPDSHTPLAQETDAQHYAVFCNPTGLPLEIYRATGEKVWASRYNLWGQALSEDTPPDDEALDTSLRFAGQWADEESGLHYNLNRYYDPDSGCYLSIDPIAIRGGHRTQGYVQNPLWEVDPLGLAVCPARYARYKALREQGLSPAEAARESKLPELPEGYFYRTTNGVVQVVRSDMGALPKLGITPEGYLYSPLDVSGPYERPSGYRSGVRDEVWENAKQQDGNVYDPLTNKVMDKDEPWDMGHKPGYEFRKFKEKAAERNLTREEFLDEHNNPSHYRPELPSSNRSHAGEDMTDTYLGD
D8NE31_RALSL	Putative rhs-related transmembrane protein	CMR15_mp20241	Ralstonia solanacearum CMR15	1539	MADHDSSTQSPAEPSGSAEARLAALQTLENGEATKQSQMKWVDGANYGMLGADVGYGVYAAGSAAMGAGATGAAAAGAAAVAAVPAVVALGGAWLLGKIGVTGKLEEGFEWVGDQLGLTIGRGDPHPACVGDDIAHSSGFWGMVAGLAVGVAIGAMVAATVATGGLAGALLVGACMAGGLSLGGALAGASQNMGSNCGKIATGSGNVTFEGKAAARVTDLIACTKHPGPEPLVEGSLTLTINGLPSVRIGHASHCSGKVNSGRKSIWIDKTTGQFGPKNPELTAGEEFLAGLLGGLVGARIGGAVGRGRREPTESAERQGVKDETTTPCKDPIDVATGEMVDFRDDLVIPGVLPLTLTRRYRTRSDDVGLLGPKWSVNWSQHLRLDDGHLVRFNDGGGLVITFEAPEAELNGINLREPRYRLEGTRAAPRILDDDTRRVLVFAPLADGAVARLERIEDHSGNAIAFDYDEHGRLIALRHTSGYRLALAYPGGAHTVASITLHEASGATHRLVDYAYDGPMLARVSSFQHGTFHYTYDHRGWITGWRDTDQTDVRYRYDDAGRVVETGTREGYHTGHLVYEDGRTRVLDADGEWRYEHNGEGLVTRETDPLGNSTQREWQLGRLTAETDPLGRRTDFSHDAQGKLTGVREPSGAVTQFQYDSQRRLAAMALPTGERVALEYDKQHRLIARTEPDGTVKRYRYGERGELLRMVDGERETRLDYDDQLRLVATRLPSGARLGTRFDVLGRLLEDTDPDGHATRYDHASGPHNPRGNVAQKTLADGTAHRTVYNSEGLPIEQTDPLGRTTRSTYGPFDLVTGTIDAAGHATRFEYDHATRLTRIVNALGEAWTYRYAAAGRLAAETDWGGRTTGYTRDAAGRLLTKMLPDGGAWHYHYDLADRLVAVDAGDVTLTYRYDAAGRLTAAAVHHDAATHVTRFRYDGNGRVIEEDQHGQLLKHIYDAQGQRTLRKTPHRETRYGYDALGALTQVGGLSIERDGLGRETGRQAGDFIAQRQYDALGRLLRQAAGPRAAFEAMQTDPVQALQRLTRQSYRYDAAGQLAQVETDTDRFTYQHDPRGQVTSVSSIRQPAEHYTYNAAQNIAAHGRQGPIDGRHYLPGGLPERVGHTHYRYDARGRTVEKTVEQPGFRPKTWRYEWDGLNRLVKVHTPDKGTWAYRYDAFNRRVEKINTGTGASVRFVWDGYTVAERWGQRRDGSTGTATTWHFEPDSHTPLAQETDAQHYAVFCNPTGLPLEIYRDTGEKVWASRYNLWGQALSEDTPSGDEALDTSLRFAGQWADEESGLHYNLNRYYDPDSGCYLSIDPIAIRGGHRTQGYVQNPLWEVDPLGLAVCSERYASYKAFRDLGLSVEESAKLSKELNGQSVAIKLGENGEVYAKLPAPSNPNVTRWQRVNGDGMSNRDKYMGYTPSKESTVGRQVQDRMREEGTLIGEGDGRKVLGADGEWYPIDQTDMGHKQSAVDYWNTEGRYYGPRSPKVREFMNDPDNYELEPKSINRSNGAKMGKTYDSPAAPEEQAQYFDIDEF
A0A1Y0FPT9_RALSL	Uncharacterized protein	RSSE_p1122	Ralstonia solanacearum (Pseudomonas solanacearum)	1539	MADHDPSTQPPAEPSGSAEARLAALQTLENGEATKQSQMKWVDGANYGMLGADVGYGVYAAGSAAMGAGATGAAAAGAAAVAAVPAVVALGGSWLLGKMGVTGKLEEGFEWVGDKLGLTIGRGDPHPACVGDDIAHSSGFWGMVAGLAVGVAIGAMVAATVATGGLAGALLVGACMAGGLSIGGALAGASQNMGSNCGKIATGSGNVTFEGKAAARVTDLIACTKHPGPEPLVEGSLTITINGLPSVRIGHASHCSGKVNSGRKSIWIDKTTGQFGPKNPELTAGEEFLAGLLGGLVGAKIGGAVGRGRREPTESAERQGVKDETTTPCKDPIDVATGEMVDFRDDLAIPGVLPLALTRRYRTRSDDAGLLGPKWSVNWSQHLRLDDGHLVRFNDGGGLIITFEAPDAELNGINLREPRYRLEGTRAAPRILDDDTRRVLVFSPLADGAVARLERIEDHSGNAIAFDYDEHGRLIALRHTSGYRLALAYPGGAHTVASITLHEASGATHRLVDYAYDGPMLARVSSFQHGTFHYTYDHRGWITGWRDTDQTDVRYRYDEAGRVVETGTREGYHTGHLVYEDGRTRVLDADGEWLYEHNAEALVTRETDPLGNSTQREWQLGRLTSETDPLGRRTDFSHDAHGKLTGVREPSGAVTQFQYDSQRRLAAMALPTGDRVALEYDKQHRLIARTEPDGTVKRYRYGERGELLRMVDGERETRLDYDDQLRLVTTRLPSGARLGTRFDVLGRLLEDTDPDGNATRYDHASGPHNPRGNVAQKTLADGTAHRTVYNSEGLPIEQTDPLGRTTRTTYGPFDLVTGTIDAAGHATRFEYDHATRLTRIVNALGEAWTYRYDAAGRLAAETDWGGRTTGYTRDAAGRLLTKTLPDGGAWHYRYDLADRLVAVDAGDVTLTYRYDAAGRLTAAAVHHDAATHVTRFRYDGNGRVIEEDQHGQLLKHIYDAQGQRTLRKTPHRETRYGYDALGALTQVGGLSITRDGLGRETGRQAGDFIAQRQYDALGRLLRQAAGPRAAFEAMQTDPVQALQRLTRQSYRYDAAGQLAQVETDTDRFTYQHDPRGQVTSVSSIRQPAEHYTYNAAQNIAAHGRQGPIDGRHYLPGGLPERVGHTRYRYDARGRTIEKTIEQPGFRPKTWRYEWDGLNRLVTVHTPDKGTWAYRYDAFNRRVEKVNTGTGASVRFVWDGYTVAERWGQKRDGSTGTATTWHFEPDSHTPLAQETDAQHYAVFCNPTGLPLEIYRATGEKVWASRYNLWGQALPEDALPDDEALDTSLRFAGQWADEESGLHYNLNRYYDPDSGCYLSIDPIAIRGGHRTQGYVQNPLWEVDPLGLAVCSERYASYKAFRDLGLSVEESAKLSKELNGQSVEIKLGENGEVYAKLPAPSNPNVTRWQRVNGDGMSNRDKYMGYTPSKESSVGRQVQDRMREEGTLIGEGDGRKVLGADGEWYPIDQADMGHKQSAVDYWNTEGRYYGPRSPKVREFMNDPGNYELEPKSINRSNGAKMGKTYDSPATPEEQAQYFSIDEI
A0A0X1T2L4_PSEAA	Type IV secretion protein Rhs	AWM79_13635	Pseudomonas agarici	1399	MFEAARFGDEIAHTSALGGFLIGAALGIALVAAVAIATFTCGFGVALLAGLAAGVGGSLLVAAGEAIGSSFSSPSGTIVTASPNVFVNSRKAAHVEQSIGACDKHPGPVKVAEGSTNVFINGTAAARKGDKLTCGATISSGSGNVFIAGGTHRYLPVDDEIPGWLRTTVDILMAVAGAAGGIAQLIKAGTQAGMKAIMPCVMKFTAGFVAGEVASRYVVGPAIDRAVGGLAGNPVDTTTGRKVIPDETDFSLSGLMPIDWSRFYASDLTVDSVLGQGWVLPWEQSLRRSGKFVYLTDNQGRTIPFVDVQPGERIYNPHEQVYLVCTEGGHYLLQTLDNIFFYFGEVPDDNANVPLQRIENALGHYLHFTRTVEGTLTDISATGGVRVHLHYEHPLGRLTDVRRVVDNEAVETLVQYRYDDNGQLIEVINRNGDSMRRFSYAEGMMASHSNALGLSCHYRWETLDGQPRVVEHWTSDGEHYHFRYDLKARTTWTTDVLGRELEIHYNEDHRVTSSRDFGGEHYVIDLDDNGNMTGITLPDGNTLTLKYDEYARLIEETDPLGRKISYKHHHLTTLVTQVTYPDGSVWKVQYDDKGNLLAEIDALGHKTEYLNSDDGLPHTIIDATQKSKYLWWNTLAQVERFQDCSGKSTYYRYDERHHLVAVTDALNQTTRLERKPDGEVLRIDHPDGTAESFTYNALGQVLTHTDGKGQTTRLLRTARGLPASRQDAKGQRISYEYDKAIRLTALVNENNAAYRFSYDASDRLIEEKRIDNLTRRFAYNLGGHLTQVEETGYGERAERPQRTTEFERDTIGRLLAKVNSDARQDYVYDEADRLLSIHRLPSAIGKTLGVSEETLDFEYDILGRLIQETTPQGALAYEYDPLSNLTTLTLPTGQHLNHLYYGSGHLHQLNLDGQLISDMERDDLHREVYRTQGKLTSCFGYDAMGRKAWQFASNLPADKLSQVHNTGINTSLLVEHAYNPIHRRYQYDPAGELTRTLDKLRGEIKYEYEANGQLHSRDTGQLVDSEEFRYDAAANRLNFSTSQFDHVKDNRIKQWRDQEYSYDPWGNLVEKRIGLTTLQTFSYDCENRLVKAETMVNSRLESTGTYRYDSLGRRVGKTSTVNGQAQHKNFLWQGLRMLREQTPGQSSLYIYEPGSYAPLARVDQSEGEQQKLYYFHTDQIGTPLEMTDVEGQIVWQATYKAWGSIETLAVNEVEQNLRFQGQYFDDETGLHYNTFRYYDPQVGRFITQDPIGLAGGDNLYRYAPSSIGWIDPLGLSCGSDAKVLRGNLGQSPVGGGQYDAHHIIMSNSKDPRMIALRDKMKELDIDINDKRNGIWLPNTEAARVPGTTATPHKGAGVHSNVYKQHVFDTLSEQNTRSDFLSSLGDIKKSLAEGINFKVL
A0A0S4WEN5_RALSL	Putative rhs-related transmembrane protein	TO10_v1_280043	Ralstonia solanacearum (Pseudomonas solanacearum)	1561	MADHDPSTQPPAEPSGSAEARLAALQTLENGEATKQSQMKWVDGANYGMLGADVGYGVYAAGSAAMGAGATGAAAAGAAAVAAVPAVVALGGSWLLGKMGVTGKLEEGFEWVGDKLGLTIGRGDPHPACVGDDIAHSSGFWGMVAGLAVGVAIGAMVAATVATGGLAGALLVGACMAGGLSIGGALAGASQNMGSNCGKIATGSGNVTFEGKAAARVTDLIACTKHPGPEPLVEGSLTITINGLPSVRIGHASHCSGKVNSGRKSIWIDKTTGQFGPKNPELTAGEEFLAGLLGGLVGAKIGGAVGRGRREPTESAERQGVKDETTTPCKDPIDVATGEMVDFRDDLAIPGVLPLTLTRRYRTRSDDAGLLGPKWSVNWSQHLRLDDGHLVRFNDGGGLVITFEAPDAELNGINLREPRYRLEGTRAAPRILDDDTRRVLVFSPLADGAVARLERIEDHSGNAIAFDYDEHGRLISLRHTSGYRLALAYPGGAHTVASITLHEASGATHRLVDYAYDGPMLARVSSFQHGTFHYTYDHRGWITGWRDTDQTDVRYRYDEAGRVVETGTREGYHTGHLVYEDGRTRVLDADGEWLYEHNAEGLVTRETDPLGNSTQREWQLGRLTSETDPLGRRTDFSHDAHGKLTGVREPSGAVTQFQYDSQRRLAAMALPTGDRVALEYDKQHRLIARTEPDGTVKRYRYGERGELLRMVDGERETRLDYDDQLRLVTTRLPSGARLGTRFDVLGRLLEDTDPDGNATRYDHASGPHNPRGNVAQKTLADGTAHRTVYNSEGLPIEQTDPLGRTTRTTYGPFDLVTGTIDAAGHATRFEYDHATRLTRIVNALGEAWTYRYDAAGRLAAETDWGGRTAGYTRDAAGRLLTKTLPDGGAWHYRYDLADRLVAVDAGDVTLTYRYDAAGRLTAAAVHHDAATHVTRFRYDGNGRVIEEDQHGQLLKHIYDAQGQRTLRKTPHRETRYGYDALGALTQVGGLSITRDGLGRETGRQAGDFIAQRQYDALGRLLRQAAGPRAAFEAMQTDPVQALQRLTRQSYRYDAAGQLAQVETDTDRFIYQHDPRGQVTSVSSIRQPAEHYTYNAAQNIAAHGRQGPIDGRHYLPGGLPERVGHTRYRYDARGRTIEKTIEQPGFRPKTWGYEWDGLNRLVKVHTPDKGTWAYRYDAFNRRVEKVNTGTGASVRFVWDGYTVAERWGQKRDGSTGTATTWHFEPDSHTPLAQETDAQHYAVFCNPTGLPLEIYRATGEKVWASRYNLWGQALSEDTPPGDEALDTSLRFAGQWADEESGLHYNLNRYYDPDSGCYLSIDPIAIRGGHRTQGYVQNPLWEVDPLGLAVCEKRYARYKELRNEGKSPAEAARLSKAGADGKLPEVPGKAANPSKTRSPVDYGGIPEEHHWRYDRYLDGPSKKRLGPDDWYTAAQRAWENNARGNGFEQEVRSELGTPMGAGSKPVSIDGYIPDLPVGETYGVTDVKNWVDVTNNGQLRAFHDYAVEHDLKFNLIVGPRTQTISEPLLDNIRQTKGGVLEFDPATRQFKELKIGDSGPWKRDGK
A0A3M4RW70_9PSED	YD repeat-containing protein (Fragment)	ALP92_04333	Pseudomonas syringae pv. primulae	772	MGRGGDAVFEAARFGDEISHTSALGGFLIGAVLGIALIATVAIATFTCGFGVALLAGLAAGVGGSLLTAAGEAIGSMFSSPSGTILTASPNVFINNRKAAHVEKSIGACEKHPGPIRIAEGSTNVFINSVAAARKGDKLTCGATISSGSNNVFIGGGRYRYLPVDDEIPGWLRTTVDILMAVAGAAGGIAQLLKAGAQAGMKAVMPCALKFTAGFVAGEVASRYVVEPVARSAIGGLTGNPVDTTTGRKLIPDEIDFSLPGLMPIEWSRFYASNLDVDSVLGKGWVLPWEQSLRKLGSFVYLTDNQGRTIPFVDIAPGQRIYNPHEQVYLVCTQGGHYLLQTLDNIFFYFGEVPGNNTPVPLDRIENGLGHFLHFTRTEQGTLTDISATGGVRVHLHYDEVTTRLDSVKRIVNQEAVETLVQYRYDSNGQLSEVFNRNGDSVRRFSYTDGVMTRHSNALGLTCEYRWETIDGQPRVVETSDGEHFHFRYDRAARTTWVTDVLGRELEIHYNKDHRVTSSRDYSGDHYAIELDDTGNMTGLTLPDGNQLAFEYDEFARLLKETDPLGRSIHYQYHHLTTLVTQVDYPDGSTWKARYDSHSNLVAEIDALGHKTEYLNGEDGLPHTIIDPTLKSKYLWWNTLAQVQRFQDCSGKSTHYRYDDRHHLVAVTDALNNTTTLERKPDGEVLRINHPDGTSENFTYNELGQVLTHTDGKGKTTQLLRNARGLPKWRQDAKGQTITYEYDKAIRLIALTNENDATYNFAYDNADRLIEE
A0A0Q0ESR9_9PSED	YD repeat protein (Fragment)	ALO38_100523	Pseudomonas coronafaciens pv. zizaniae	670	MFEAARFGDEISHTGALGGFLIGAVLGIALIATVAIATFTCGFGVALLAGLAAGIGGSLLTAAGEAIGSMFSSPSGTIITASPNVYINNRKAAHVEKSIGACEKHPGPVKIAEGSTNVFINSVAAARKGDKLTCGATISGGSDNVFIGGGRYRYLPVDDEIPGWLRTTVDVLMAVAGAAGGIAQLLKAGAQAGMKAVLPCALKFTAGFVAGEVASRYVVEPVARRAIGGLSGNPVDTTTGRKLIPDEIDFSLPGLMPIEWSRFYASNLDVDSVLGKGWVLPWEQSLRKNGSFVYLTDNQGRTVPFVDVAPGQRIYNPHEQVYLVCTQGGHYLLQTLDNIFFYFGEVPGDNTPVPLDRIENSLGHFLHFTRTEQGTLTDISATGGVRVHLHYDEVTTRLSSVKRIVDNEAVETLVQYHYDSNGQLSEVFNRNGDSMRRFSYTDGVMSRHSNALGLTCEYRWETIDGQSRVVEHQTSDGEHFHFRYDREARTTWVTDVLGRELEVHYNKDHRVTSSRDYNGDHYVIEIDDTGNMTGLTLPDGNQLTFEYDEFARLLKETDPLGRSIRYQYHHLTTLITQVDYPDGSTWKARYDAKGNLVAEIDALGHKTEYLNGEDGLPHTIVDPTLKSKYLWWNSLAQVQRFQDCSGKSTYYRYDERHHLVAVTDALNNTT
A0A3M6EDQ5_9PSED	YD repeat-containing protein (Fragment)	ALP06_05053	Pseudomonas coronafaciens pv. atropurpurea	1219	MMFEAARFGDEISHTGALGGFLIGAVLGIALIATVAIATFTCGFGVALLAGLAAGVGGSLLTAAGEAIGSMFSSPSGTIITASPNVYINNRKAAHVEKSIGACEKHPGPVKIAEGSTNVFINSVAAARKGDKLTCGATISGGSDNVFIGGGRYRYLPVDDEIPGWLRTTVDVLMAVAGAAGGIAQLLKAGAQAGMKAVLPCALKFTAGFVAGEVASRYVVEPVARRAIGGLSGNPVDTTTGRKLIPDEIDFSLPGLMPIEWSRFYASNLDVDSVLGKGWVLPWEQSLRKNGSFVYLTDNQGRTVPFVDVAPGQRIYNPHEQVYLVCTQGGHYLLQTLDNIFFYFGEVPGDNTPVPLDRIENSLGHFLHFTRTEQGTLTDISATGGVRVHLHYDEVTTRLSSVKRIVDNEAVETLVQYHYDSNGQLSEVFNRNGDSMRRFSYTDGVMSRHSNALGLTCEYRWETIDGQSRVVEHQTSDGEHFHFRYDREARTTWVTDVLGRELEVHYNKDHRVTSSRDYNGDHYVIEIDDTGNMTGLTLPDGNQLTFEYDEFARLLKETDPLGRSIRYQYHHLTTLITQVDYPDGSTWKARYDAKGNLVAEIDALGHKTEYLNGEDGLPHTIVDPTLKSKYLWWNSLAQVQRFQDCSGKSTYYRYDERHHLVAVTDALNNTTTLERKPDGEVLRINHPDGTSETFTYNELGQVLTHTDGKGQTTQLLRNGRGLPKWRQDAKGQTITYEYDKAIRLVALTNENDATYRFAYDNADRLVEEKRIDNLTRRFSYNLGGHLTQVEEIGYGEKGEQPRRSTHLERDPIGRLLAKLNDDARQDYAYDDGDRLLSIERKPTDTGRKLGVSAEKLEFAYDLLGRLVKETTPQGALAYEYDPLSNLTTLTLPTGQHLNHLYYGSGHLHQLNLDGQLISDMERDDLHREIYRTQGTLTSCFGYDSMGRKAWQYATTLPAEKLSQIQNPLIKPERYVEHAYNPIHRRYEYDPAGELSRTLDKLRGETRYEYEANGQLLARNTGRVVDGEEFRYDAAANRLNFNTSRFDHVKDNRLKQWANQEYKYDAWGNLIEKTVGIVRWQTFTYDCENRLVKTETMADTQVESTSSYQYDSMGRRVGKQSEIKGQSDQKRFLWQGLRMLREESPGQNSLYLYEPGSYAPLARVDQKEGEAENKVYYFHTDQIGTPLEMTDAEGQIVWQAKYRAWGAVEKLVVNEVEQNL
A0A427HZ31_PSELU	Type IV secretion protein Rhs	EGJ52_19910	Pseudomonas luteola	1303	MYEAARIDDEIVHTSALGGFLAGAAIGIALVVGVAVATATCGFGVALMAGVLAGFGGAALTALGETIGRSMSTPAGGIVSGSPNTFINGLAAARVEADTGVCEKHSKPPQIAQGSAKVFINGFPAARKGDQLTCGATIDSGSPNVNVGAETQTYLPIDDEVPAWLRTTVDVLMALGGGIGSLVKMAAKNGLKAVMPCALKFAATFAASEAFTRAVAAPVLTRAFGALFGHPVDAVNGRKLLLEDSEIDFTLPGLLPIHWARFYSSDIEREGILGRGWVLPWEQSLRREKHRLVLSDNQGREIPLELLSPNERVFYPAEQFTVVCTEGGHYLLQTLDCTFLYFGDLPEDGTPAPLKRIEDAHGNYLALTYREGRLTDIHSKSMVRIHLCYSEAGNRLVRVERIEDCKPVETLVRYAYDAQDQLIGVTNRNGATSRRFGYDHGLMVMHENALGLVCHYRWGKLPDGSLRVAEHWTSDGERYSFSYDLTARTTYIIDTLNRKAIIHYDESRRVTFAQDFSGEQYHIGLDESGNITGVTLPDSNTLAFEYDQFSRLVKDTDPIGRSTVYTYHLNTEFLTSLTRPDGSALSWEYDEAGSLLAQTDELGAITRYLSADNGLPHTVTDALGNNTHYWWNVLGQVTQHQDCSGNHTHYAYSEHLHLAAVTDALGQTTRLHRKPDGEVLRVEHPDGSIDSYTYNALGQLLTHTDADKRTTSVTRNARGLPVERKDAKAQRVRYHYDQALRLAALVNENGAAYRFAYDSADRLIEEIRIDGLRRRFRYNVSGALVRMDEHTTDQTRQGQTRSSEFERDAIGRLLSKMTQDARLDYTYDELDRVVAIERQPSEHGKTLGIRPDLLSFSYDKAGRLVEEQSALGALGYTYDALSNLTQLSLPDGRTLNHLYYGSGHLHQLNLDGLLISDFERDALHRETLRTQGSLTSRFGYDSFGRKRWQAAIELPHEQLSQLNAQKNSLLGHPEHPATLIHRRYEYSKAGELLRQIDKHRGATHYKYDAIGQLRSREPHHPQLGNEDFGYDPAGNLSASQALSPDNRLKAWKDLRLTYDAWGNVSERHSPNGYQRFTYDCENRLVKAETYRGHESLSQASYEYDCLGRRIAKHVLIEDKTETTRFLWQGLRMLQEQKADLHSLYIYETGSYAPLARVDTEPSKAEAEPKRYYFHTDQIGTPLEVTDSTERMVWRAYYKAWGALEALAPREIEQNLRFQGQYYDAETGLHYNTFRYYDPVIGRFTTQDPIGLRGGVNIYSYAKNSVVWVDALGLCSKALSRNMENTGTLRPLNTAAHPTSPHHQ
A0A3M3ZHH2_PSEA0	Rhs protein	ALQ31_06263	Pseudomonas amygdali pv. morsprunorum	1410	MAMFEAARLLDEIEHTGALTGFLLGAVVGIAAVAYVSFTFVTCGFGGILLGLAVGLAGNALASLGEAIGSAFSSPAGQIESASPNVFINGRPAAFAIESTAVCDKHSPIVKVAEGSSNVFINGLPAARKGDKLTCGAKIGTGSPNVFIGGGTQRYLPVDDEVSAMYRYTVDILLIVAGGAKAVTSIAKLGMQAGLKAAGPCALRFMGGVFLGDAIFRFGVAPLAEKVLGGLHGNPVDTTTGRKLLIDESDFGLPGLMPIEWTRFYASDLTVDSALGKGWVLPWEQSLRRKGSFLYLSDNQGRSVPFVTLDYNQRIYNAQEQLYLVRTEGGHYLLQTLDNVFYYFGEVPDDNQPVPLERIENALGHFLHFVRSEDGVLTDICATGGQRVHLHYDEVTSRLSTVKRIVDDKAVETLVRYGYDSNGQLNSVYNRNGDAVRNFSYTDGLMTRHANALGLSCEYRWETLDDKPRVVEHWTSDGEHFQFDYDFEARQTRVTDVLGRRAEVTWNADRRVVASTDFGGEQYRIALDDTGNINSLTLPDGNQLGFEYDDLSRLTAETDPLGRTTRYQHHYKTTLVKQITYPDGAVWKARYDERGNLVAEIDALGHKTEYLNGEDGLPHTIVDPTLKSKYLWWNNLAQVERFQDCSGKSTYYRYDERHQLVAVTDALNNTTTLERKPGGEVLRIDHPDGTRESFTYNAHGQVLTHTDGKDQTTHLARNARGLPTRRQDPKGLMVAYQYDKALRLAALSNENDATYTFAYDDSDRLIEEKRIDQLTRRFSYNLGGHLTQVEETGYGEKGERPQRSTHFERDPIGRLLARLNDDARQDFTYDDSDRLLSIQRTPTDGGRKLGVSAEKLEFAYDILGRLTQETSPQGALTYDYDPLSNLTTLTLPTGQHLNHLYYGSGHLHQLNLDGQLISDMERDDLHREIYRTQDKLTSCFGYDALGRKSWQYATTLPAEKLSQIQNPLIKPERYVEHAYNPIHRRYEYDPADELSRTLDKLRGEVTYEYEANGRLLEHNPEKRFEGEAFRYDAAGNRLNFNTSRFDRVKDNRLKQWNNHEYKYDAWGNLVEKIVGIVRWQTFTYDSENRLVKTETMANSQVESTSSYQYDSLGRRVAKQWEIKGKTDQKRFLWQGLRMLREESPGQSSLYLYEPGSYAPLARVDEKEGEVENKVYYFHTDQIGTPLEMTDAEGQIVWQAKYRPWGAIEKLVVNEVEQNLRFQGQYFDVETGLHYNTFRYYDPEIGRFITQDPIGLSGGDNLYLYAPNPYGWVDPLGWCVNASVTRGPAGQPLRATATITKADIKKGGTATNASSRSWARSLGNPDDDAGHIIAKLLGGSGGKDGVFPQLKGINRGQFRAFESTIASTVNKRGPVDVELNFIYGSGGTRPTSITYDVYRQGNKILEGIFEN
A0A0P9LLA2_PSESX	YD repeat protein (Fragment)	ALO91_04732	Pseudomonas syringae pv. aceris	884	MFEAARFGDEISHTGALGGFLIGAVLGIALIATVAIATFTCGFGVALLAGLAAGVGGSLLTAAGEAIGSMFSSPSGTIITASPNVYINNRKAAHVEKSIGACDKHPGPVKIAEGSTNVFINSVAAARKGDKLTCGATISGGSDNVFIGGGRYRYLPVDDEIPGWLRTTVDVLMAVAGAAGGIAQLLKAGTQAGMKAVLPCALKFTAGFVAGEVGSRYVVEPVMRSAIGGLSGNPVDTTTGRKLIPDEIDFSLPGLMPIEWSRFYASNLNVDSVLGKGWVLPWEQSLRKRGSFLYLTDNQGRTVPFVDIAPGQRIYNPHEQVYLVCTQGGHYLLQTLDNIFFYFGEVPDDNKPVPLDRIENALGHFLHFTRTEQGTLTDISATGGIRVHLHYDEVTTRLTSVKRIVDNEAVETLVQYHYDSNGQLAEVFNRNGDSVRRFSYNDGVMTRHSNALGLTCEYRWEIIDGQPRVVEHQTSDGEHFYFRYDREARTTWVTDVLGRELEIHYNKDHRVTSSRDYSGDHYVIEIDDTGNMTGLTLPDGNQLAFEYDEFARLLKETDPLGRSIRYQYHHLTTLITQVDYPDGSTWKANYDAKGNLVAEIDALGHKTEYLNGEDGLPHTIVDPTLKSKYLWWNNLAQVQRFQDCSGKSTYYRYDERHHLVAVTDALNNTTTLERKPDGEVLRINHPDGTSETFTYNELGQVLTHTDGKGQTTQLLRNGRGLPKWRQDAKGQTITYEYDKAIRLVALTNENDATYRFAYDNADRLIEEKRIDNLTRRFSYNLGGHLTQVEEIGYGEKGEQPRRSTHLERDPIGRLLARLNDDARQDYAYDDGDRLLSIERKPTDTGRKLGVTAEKIDFAYDLLGRLVKETTPQGALACEYDPLSN
A0A145P8C6_KLEAE	Rhs family protein	SAMEA2273401_00422	Klebsiella aerogenes (Enterobacter aerogenes)	158	MSECLAARENDEIAHTASKGWMIAGLVGGAILGAAAVVVTGGTALVAVSAVAAGACAAGGLGELLGSMSWAPRHTTGTLKEGSPNVFINSRKAIRAHLSAGECDEHSGSLQRVAEGSIKVYINNFPASRIGDKLTCSAEISQGSRNVLLVEAKFRPMK
A0A3M5UPP3_PSESS	Rhs protein	ALP28_04412	Pseudomonas savastanoi pv. nerii	1410	MAMFEAARLLDEIEHTGALTGFLLGAVVGIAAVAYVSFTFVTCGFGGILLGLAVGLAGNALASLGEAIGSAFSSPAGQIESASPNVFINGRPAAFAIESTAVCDKHSPIVKVAEGSSNVFINGLPAARKGDKLTCGAKIGTGSPNVFIGGGTQRYLPVDDEVSAMYRYTVDILLIVAGGAKAVTSIAKLGMQAGLKAAGPCALRFMGGVFLGDAIFRFGVAPLAEKVLGGLHGNPVDTTTGRKLLIDESDFGLPGLMPIEWTRFYASDLTVDSALGKGWVLPWEQSLRRKGSFLYLSDNQGRSVPFVTLDYNQRIYNAQEQLYLVRTEGGHYLLQTLDNVFYYFGEVPDDNQPVPLERIENALGHFLHFVRSEDGVLTDICATGGQRVHLHYDEVTSRLSTVKRIVDDKAVETLVRYGYDSNGQLNSVYNRNGDAVRNFSYTDGLMTRHANALGLSCEYRWETLDDKPRVVEHWTSDGEHFQFDYDFEARQSRVTDVLGRRAEVTWNKDRRVVASTDFGGEQYRIALDDTGNINGLTLPDGNQLGFEYDDLSRLTAETDPLGRTTRYQHHYKTTLVKQITYPDGAVWKARYDERGNLVAEIDALGHKTEYLNGEDGLPHTIVDPTLKSKYLWWNNLAQVERFQDCSGKSTYYRYDERHQLVAVTDALNNTTTLERKPGGEVLRIDHPDGTRESFTYNAHGQVLTHTDGKDQTTHLARNARGLPTRRQDPKGLMVAYQYDKALRLAALNNENDATYTFAYDDSDRLIEEKRIDQLTRRFSYNLGGHLTQVEETGYGEKGERPQRSTYFERDPIGRLLARLNNDARQDFAYDDNDRLLSIQRTPTDGGRKLGVSAEKLEFAYDILGRLTQETSLQGALTYDYDPLSNLTTLTLPTGQHLNHLYYGSGHLHQLNLDGQLISDMERDDLHREIYRTQGKLTSCFGYDALGRKAWQYATTLPAEKLSQIQNPLIKPERYVEHAYNPIHRRYEYDPAGELSRTLDKLRGEVTYEYEANGRLLEHNPEKRFDGEEFRYDAAGNRLNFNTSRFDRVKDNRLKQWSNHEYKYDAWGNLVEKIVGIVRWQTFTYDSENRLVKTETMANSQVESTSSYQYDSLGRRVGKQWEIKGKTDQKRFLWQGLRMLREESPGQSSLYLYEPGSYAPLARVDEKEGEVENKVYYFHTDQIGTPLEMTDAEGQIVWQAKYRPWGAIEKLVVNEVEQNLRFQGQYFDVETGLHYNTFRYYDPEIGRFITQDPIGLSGGDNLYLYAPNPYGWVDPLGWCVNASVTRGPAGQPLRATATITKADIKKGGTATNASSRSWARSLGNPDDDAGHIIAKLLGGSGGKDGVFPQLKGINRGQFRAFESTIASTVNKRGPVDVELNFIYGSGGTRPTSITYDVYRQGNKILEGIFEN
A0A2V4HMH6_9PSED	Type IV secretion protein Rhs	DMX11_11750	Pseudomonas sp. LB-090624	1397	MFEAARLHDEIAHTSALAGFLVGAALGLALIVAVAFATATCGLGVALIAGLLAGVGGMVLTSFGEAAGKMFSTPAGGIETGSPNVFINGFKAAQVEGSEADCKKHPNPRPLVAEGSAKVFYNGLPAARKGDKLTCGGVIDSGSANTFIGAEREQYLEIQDEVPEWLRTTVDILMALAGSAVGIAKLALMAGKSGLKVFTPCVLKFAAGFAAGEVAGRFVVGPAISRAFGGLFGNPVDAVSGRKLLLEENETDFTLPGLMPVVWSRFYASDLNHEGLLGRGWVLPWEQSLRLEGEQLLLRDNQGRELPLPTLAPGERLYLTDQQFFLVCTEGGHFLLQTLDNHFFYFGEVPVDGDPAPLRRVENALGHYLNFCYDRQQRLNDICATGGIRLHLCYDHRDDRLSRVERVVANSPVETLVHYRYDGHGQLAQVTDRNGAHIRRFTYQQGVMTAHENALGLTCEYRWATLSDGVLRVAEHWTSDGERYRFFYDLEKRETTIVDALGRRAKVHYNDQRRVIASQDFGGEHYRIELDDAGNTTGVTLPDGNTLKLVYDDLSRLVDETDPLGRSTRYAYHLDTSLLTAIERPDGSREQWIFDRSGILLESIDPLGQTTRYLNTDDGLPHTRYDPQGNITHLTWSALGQVLQHQDCSGQRTRYDYDERLHLVGITDALEQTLRLIRQPGGEILRIEQPDGSCDVYGYNALGQVTSHTNGDGRTTYLERTARGLPKRRKDARGQQVHYQYDDAQRLIRLVNENQAAYRFSYDTSDRLQEEVRVDGLRLRYRYSVSGTLVELEETAEQGLQALSRTQQFEHDAVGRLLSRTTADSHLAYHYDEADRLTAIERRPSTAGKALGIEPERLAFAYDASGRLTEEHSAQGILGYQYDALGKLTTLTLPDGRQLNHLYYGSGHLHQINLDGLLVSDFERDALHRETLRSQGALTSRFGYDAIGRKQWQGAVRLPHEALAELQEQGSRLLGSPEHPSTLIHRRYQYSPGGELKLTADNHRGMTDYGYDAVGQLHSREPRHPQLQAEDFRYDAAGNLCGTGAWQFEAQPSNRLKAWGDLRFSYDAWGNLSEKSRSNGAYQRFHYDSENRLVRAETWHGTQLQSEAHYRYDCLGRRIGKEVTRNGQTERITFLWQGLRLLQEQQPQLRSLYIYEPDSYAPLARIDSDPEQPERPGKCYWFHTDQIGTPQELTDAEGQVVWRAYYKAWGGLEALSPNGVEQNLRFQGQYHDRETGLHYNTFRYYDPGVGRFTTQDPIGLEGGTNFYQYAPNPLNWIDPLGLFGCDPKAQRHILHGDGPGRGGHMWPGQPGKTVFPQSWNSKKIISEVNDIVNSPSTKWYAQQGIGGALTKSGKAANWVAWEVRGGVQIRVVYQPARGRIVTAFPDNGPVPHLPGAK
A0A3M3EGA6_PSEAP	Cell-wall associated Rhs protein with YD-repeats and PAAR motif (Fragment)	ALQ78_05493	Pseudomonas syringae pv. aptata	921	MFEAARFGDEISHTGALGGFLIGAVLGIALIATVAIATFTCGFGVALLAGLAAGVGGSLLTAAGEAIGSMFSSPSGTIITASPNVYINNRKAAHVEKSIGACDKHPGPVKIAEGSTNVFINSVAAARKGDKLTCGATISGGSDNVFIGGGRYRYLPVDDEIPGWLRTTVDVLMAVAGAAGGIAQLIKAGTQAGMKAVLPCAMKFTAGFVAGEVGSRYVVEPVMRSAIGGLSGNPVDTTTGRKLIPDEIDFSLPGLMPIEWSRFYASNLNVDSVLGKGWVLPWEQSLRKRGSFLYLTDNQGRTVPFVDIAPGQRIYNPHEQVYLVCTQGGHYLLQTLDNIFFYFGEVPDDNKPVPLDRIENALGHFLHFTRTEQGTLTDISATGGIRVHLHYDEVTTRLTSVKRIVDNEAVETLVQYHYDSNGQLAEVFNRNGDSVRRFSYTDGVMTRHSNALGLTCEYRWETIDGQPRVVEHQTSDGEHFHFRYDREARTTWVTDVLGRELEIHYNKDHRVTSSRDYSGDHYVIEIDDTGNMTGLTLPDGNQLAFEYDEFARLLKETDPLGRSIRYQYHHLTTLITQVDYPDGSTWKANYDAKGNLVAEIDALGHKTEYLNGEDGLPHTIVDPTLKSKYLWWNNLAQVQRFQDCSGKSTHYRYDERHHLVAVTDALNNTTTLERKPDGEVLRIIHPDGTSETFTYNELGQVLTHTDGKGQTTQLLRNGRGLPKWRQDAKGQTITYEYDKAIRLVALTNENDATYRFAYDDADRLIEEKRIDNLTRRFSYNLGGHLTQVEEIGYGEKGEQPRRSTHLERDPIGRLLAKLNDDARQDYAYDDGDRLLSIERKPTDTGRKLGVTAEKLEFAYDLLGRVVKETTPQGALAYEYDPLSNLTTLTLPTGQHLNHLYYGSGHLHQLNLDGQLISDMER
A0A0N8RFU3_PSEA0	Uncharacterized protein (Fragment)	ALO70_05684	Pseudomonas amygdali pv. eriobotryae	463	MAMFEAARLLDEIEHTGALTGFLLGAVVGIAAVAYVSFTFVTCGFGGILLGLAVGLAGNALASLGEAIGSAFSSPAGQIESASPNVFINGRPAAFAIESTAVCDKHSPIVKVAEGSSNVFINGLPAARKGDKLTCGAKIGTGSPNVFIGGGTQRYLPVDDEVSAMYRYTVDILLIVAGGAKAVTSIAKLGMQAGLKAAGPCALRFMGGVFLGDAIFRFGVAPLAEKVLGGLHGNPVDTTTGRKLLIDESDFGLPGLMPIEWTRFYASDLTVDSALGKGWVLPWEQSLRRKGSFLYLSDNQGRSVSFVTLDYNQRIYNAQEQLYLVRTEGGHYLLQTLDNVFYYFGEVPDDNQPVPLERIENALGHFLHFVRSEDGVLTDICATGGQRVHLHYDEVTSRLSTVKRIVDDKAVETLVRYGYDSNGQLNSVYNRNGDAVRNFSYTDGLMTRHANALGLSCEYRWET
A0A3G2NBS7_9PSED	Type IV secretion protein Rhs	EAW52_20290	Pseudomonas sp. LTJR-52	1406	MYEAARIDDEIVHTSALGGFLAGAAIGIALVVGVAVATATCGFGVALMAGVLAGFGGAALTALGETIGRSMSTPAGGIVSGSPNTFINGLAAARVEADTGVCEKHSKPPQIAQGSAKVFINGFPAARKGDQLTCGATIDSGSPNVNVGAETQTYLPIDDEVPAWLRTTVDVLMALGGGIGSLVKMAAKNGLKAVMPCALKFAATFAASEAFTRAVAAPVLTRAFGALFGHPVDAVNGRKLLLEDSEIDFTLPGLLPIHWARFYSSDIEREGILGHGWVLPWEQSLRREKNRLVLSDNQGREIPLELLSPNERVFYPAEQFTVVCTEGGHYLLQTLDCTFLYFGDLPEDGTPAPLKRIEDAHGNYLALTYREGRLTDIHSKSMVRIHLCYSEAGNRLVRVERIEDCKPVETLVRYAYDAQDQLVGITNRNGATSRRFGYDHGLMVMHENALGLVCHYRWGKLPDGSLRVTEHWTSDGERYSFSYDLAARTTYIIDTLNRKAIIHYDENRRVTFAQDFSGEQYHIGLDESGNITGVTLPDSNTLAFEYDQFSRLVKDTDPIGRSTVYTYHLNTEFLTSLTRPDGSALSWEYDEAGSLLAQTDELGAITRYLSADNGLPHTVTDALGNNTYYWWNALGQVTRYQDCSGNHTHYAYGEHLHLAAVTDALGQTTRLHRKPDGEVLRVEHPDGSIDSYTYNALGQLLTHTDADKRTTSVTRNARGLPVERKDAKAQRVRYHYDQALRLAALVNENGAAYRFAYDSADRLIEEVRIDGLRRRFHYNVSGALVRMDEHTADQAGLGQTRSSEFERDAIGRLLSKVTRDARLDYTYDEMDRVVAIERQPSEHGKALGIRPDFLSFSYDNAGRLVEEQSALGALSYTYDALSNLTQLSLPDGRTLNHLYYGSGHLHQLNLDGLLISDFERDALHRETLRTQGSLTSRFGYDSFGRKRWQAAIGLPHEQLSQLNEQKNSLLGHPEHPATLIHRRYEYSKAGELLRQADKHRGITDYKYDAIGQLRSREPHHPQLGNEDFGYDPAGNLSASQALSPDNRLKAWKDLRLTYDAWGNVSERHSSNGYQRFTYDCENRLVKAETYRGHNSLSQATYEYDSLGRRIAKHVSVESKTETTRFLWQGLRMLQEQKADLHSLYIYEQGSHAPLARVDTEPSKADAEPQRYYFHTDQIGTPLEVTDDTGGMVWRAYYKTWGALEALAPREIEQNLRFQGQYCDAETGLHYNTFRYYDPVVGRFTTQDPIGLLGGENLYQYGKNPQSWLDPLGWCSTKLGQNMGARSGDGMANHHLIPEELMKHKAYEKLFSRLKAIGFDGDGAPNGIFLPGSQSLAKTLGLPGHWSSHRLYTEAVNRKLTDLNRVFLAGRLTDTQLALGIGKIQSFAREGLESGKFVIDQVTSRLL
A0A3M5AFK8_9PSED	YD repeat protein	ALP72_04877	Pseudomonas coronafaciens pv. coronafaciens	1408	MMFEAARFGDEISHTGALGGFLIGAVLGIALIATVAIATFTCGFGVALLAGLAAGVGGSLLTAAGEAIGSMFSSPSGTIITASPNVYINNRKAAHVEKSIGACEKHPGPIRIAEGSTNVFINSVAAARKGDKLTCGATISGGSNNVFIGGGRYRYLPVDDEIPGWLRTTVDVLMAVAGAAGGIAQLLKAGAQAGMKAVLPCALKFTAGFVGGEVASRYVVEPVARSAIGGLTGNPVDTTTGRKLIPDEIDFSLPGLMPIEWSRFYASDLNVDSVLGKGWVLPWEQSLRKRGSFVYLTDNQGRTVPFVDIAPGQRIYNPHEQVYLVCTQGGHYLLQTLDNIFFYFGEVPGDNKPVPLDRIENALGHFLHFTRTEQGTLTDISATGGMRVHLHYDEVTTRLNSVKRIVDNEAVETLVQYHYDNNGQLAEVFNRNGDSVRRFSYTDGVMTRHSNALGLTCEYRWEIIDGQPRVVEHQTSDGEHFHFRYDREARTTWVTDVLGRELEIHYNKDHRVTSSRDYSGDHYVIEIDDTGNMTGLTLPDGNQLAFEYDEFARLLKETDPLGRSIRYQYHHLTTLITQVDYPDGSTWKANYDAKGNLVAEIDALGHKTEYLNGEDGLPHTIVDPTLKSKYLWWNNLAQVQRFQDCSGKSTYYRYDERHHLVAVTDALNNTTTLERKPDGEVLRINHPDGTSETFTYNELGQVLTHTDGKGQTTQLLRNGRGLPKWRQDAKGQTITYEYDKAIRLVALTNENDATYRFAYDDADRLIEEKRIDNLTRRFSYNLGGHLTQVEEIGYGEKGEQPRRSTHLERDPIGRLLAKLNDDARQDYAYDEGDRLLSIERKPTDTGRKLGVTAEKLEFAYDLLGRLVKETTPQGALAYEYDPLSNLTTLTLPTGQHLNHLYYGSGHLHQMNLDGQLISDMERDDLHREIYRTQGKLTSCFGYDSMGRKAWQYATTLPAEKLSQIQNPLIKPERYVEHAYNPIHRRYEYDPAGELSRTLDKLRGETQYEYEANGQLLARNTGRVVDGEEFRYDAAANRLNFNTSRFDHVKDNRLKQWANHEYKYDAWGNLIEKVVGIVRWQTFTYDCENRLVKTETMAETQVESTSSYQYDSLGRRVAKQSEIKGHTDHKRFLWQGLRILREESPGQSSLYLYEPGSYAPLARVDEKEGEVENKVYYFHTDQIGTPLEMTDAEGQIVWQAKYRAWGAVEKLVVNEVEQNLRFQGQYFDVETGLHYNTFRYYDPEIGRFITQDPIGLSGGTNLYLHTFSPNNWIDPLGWCSTKLGNNMGAKPGDGMANHHLLPEELIKSPQFKTMFGRLKGIGWNPDGASNGIFLPGSKNLAQTTGMPGHWSNHGQYTEAVKNKLVKLNNNLGSLTDIDLALGVKNIQAWASQGLENGLFKIDAITGRLL
A0A1M6FUQ0_9PSED	RHS repeat-associated core domain-containing protein	SAMN05216295_106106	Pseudomonas zeshuii	1396	MYEAARIDDEIVHTSALGGFLAGAAIGIALVVGVAVATATCGFGVALMAGVLAGFGGAALTALGETIGRSMSTPAGGIVSGSPNTFINGLAAARVEADTGVCEKHSKPPQIAQGSAKVFINGFPAARKGDQLTCGATIDSGSPNVNVGAETQTYLPIDDEVPAWLRTTVDVLMALGGGIGSLVKMAAKNGLKAVMPCALKFAATFAASEAFTRAVAAPVLTRAFGALFGHPVDAVNGRKLLLEDSEIDFTLPGLLPIHWARFYASDIEREGILGRGWVMPWEQSLRRERDRLVLRDNQGREIPLELLNPNERVFYPAEQFTIVCTEGGHYLLQTLDCTFLYFGDLPEDGTPAPLKRIEDAHGNYLALTYREGRLTDIHSKSMVRIHLCYNEAGNRLVRVERIEDCKPVETLVRYAYDAQDQLIGVTNRNGATSRRFAYDHGLMVAHENALGLVCHYRWGKLPDGSLRVAEHWTSDGERYSFSYDLTARTTYIIDTLNRKAIIHYDESRRVTFAQDFSGEQYHIGLDESGSITGVTLPDSNTLAFEYDQFSRLVKDTDPIGRSTVYTYHLNTEFLTSLTRPDGSALSWEYDEAGSLLAQTDELGAITRYLSADNGLPHTVTDALGNNTYYWWNALGQVTRYQDCSGNHTHYAYGEHLHLAAVTDALGQTTRLHRKPDGEVLRVEHPDGSIDSYTYNALGQLLTHTDADKRTTSVTRNARGLPVERKDAKAQRVRYHYDQALRLAALVNENGAAYRFAYDSADRLIEEVRIDGLRRRFHYNVSGALVRMDEHTADQAGLGQTRSSEFERDAIGRLLSKVTRDARLDYTYDEMDRVVAIERQPSEHGKALGIRPDFLSFSYDNAGRLVEEQSALGALSYTYDALSNLTQLSLPDGRTLNHLYYGSGHLHQLNLDGLLISDFERDALHRETLRTQGSLTSRFGYDSFGRKRWQAAVELPHEQLSQLNAQKNSLLGHPEHPATLIHRRYEYSKAGELLRQIDKHRGATDYKYDAIGQLRSREPHHPQLGNEDFGYDPAGNLSASQALSPDNRLKAWKDLRLTYDAWGNVSERHSSNGYQRFTYDCENRLVKAETYRGHDSLSQASYEYDCLGRRIAKHVLTENKTETTRFIWQGLRMLQEQKADLYSLYIYEQGSYAPLARLDTDPSQPDQKPKRYYFHTDQIGTPLEVTDDSGRMVWRAYYRAWGALEALTPREIEQNLRFQGQYYDAETGLHYNTFRYYDPAVGRFTAQDPIGLLGGINLYNYGDNPAVWIDPTGLTCSSDARKLASNLGPKPIGGGQYDAHHIIMSNSKDWRMVALRKKMEDLGIDINYRKNGIWLPNTSKARVPGTTTTAHKGEGVHSNIYKQYVYDKLINRADKKSFLTELSEIKSSLNKGMVFNK
A0A3E0CS70_9BURK	RHS repeat-associated protein	B0G80_4183	Paraburkholderia sp. BL6669N2	1385	MFEAARVGDEIQHTSALAGFLIGAILGAALIFAVAMLTISCPFLVGFIAGFMASMIAEQIVNIATQLGSLFTSTTGSITEGSANVYVNGRAAVPAKISAAACDHDTPHELAACGSSTVFINQHVAARKGDDIQCGATIEKGSKNVFFGSDKACEIAVASEIPAWAVNLKNALFLVAGVAGGLAGALKNGMKVTCPCVLKFLAGQVAGIYVGSKVSEGVSGLFGHPVHVPTGQKVLVNELDFELPGLLPFFGSRSYSSAIDTCGMLGRGWQHNWDIHLKRSSRGLEYVGFQGREVGFDDIPAGQYQYNSFEQLYLSHALDGRYVLNGLDEIFYGFSVRPMNDRHVLERIEDKFGHFIEFRRDSGGALIEVRNDADVVLELHHADGRLIGVDRVDGTRRSLIRYGYDENGQLIRVRDRTDTLVRQFAYAAGLMIRHANALGFTCSYRYAQYGDEWRVVEHATDSGERYTFAYDIETRRASVSSEALGTQHWEYDADSLVTQWTDYLGARYQFEYDGHQQLVRIESPGERIQRLDYDALGRIAKTVDATGRVWQSTYHLKTLRLSSNTLPDGSVWQWNHTEQGLPVERIDPLGQVARFEHDGRGLLTCYTDERGGTNRLTYDDRYGLLLSRTDCSGSTTRYAWNDESELVRQTDALGQVTQLLRNATGAVGTVVHADGTRETFEYNALGQISRHSNALGYVSRWDYTPRGQAERYTDRLGRTLTYRYNANGQLVRLTNANGASYDFSYDAAGRLTAEVRLNGVRRELRYNPNGEVIAQTMTGRHGESEMIGLERDAAGRLIGKHGRCATTRYVHDPLDRVTAVHRQPCAAGVALGIEPCEVTFEYDALGRLLAETVDGQRSESRHDALGNLTERRLPLGQRISMLHYGSGHVHQISLDGETLSDIERDALHREVQRTQGPRVCRTTYDPRGRTVSRLSERSGREGMADNDLLGSAYQYDLAGNLHQVIGQGGGAHSRGTVHYSYDVMGRMTGYHDGNGLNESYLYDAADNLIDATRDSAASRILDDLLSRFRQTGYSYDGFGQLKRRVRDGLVQDFVHDDEGRMVRASGQGRHGWHSTAYHYDAIGRRTGKVTRRAAADGTALVEETRFVWEGMRMVQVLRDETVRTYVYSPDSPYRPMARVDQPVVSVDGQCRAGDRRVVWHHHAHDNGQVYDVTGANGEVVWEPGFTGFGEYRGTEWLDDRPFDEALRFAGQYADEETGLHYNTFRYYDPATGRFVSQDPIGLAGGFNLYAYAPNPVSWIDPWGLSCETIDPRTESFESWVARSRGEADVYLRSKGTGSVDYVGISKNSTERYAAGLGYKLRLLTEDTGQLLRNQARAVEQAIIDAKRGVFENIDNSIDPGRALYKDAVSWGQNWLKDNGWGRLLE
A0A4R8K9K2_9BURK	RHS repeat-associated protein	B0G81_6036	Paraburkholderia sp. BL6665CI2N2	1386	MFEAARVGDEIQHTSALAGFLIGAILGAALIFAVAMLTISCPFLVGFIAGFMASMIAEQIVNIATQLGSLFTSTTGSITEGSANVYVNGRAAVPAKISAAACDHDTPHELAACGSSTVFINQHVAARKGDDIQCGATIEKGSKNVFFGSDKACEIAVASEIPAWAVNLKNALFLVAGVAGGLAGALKNGMKATCPCVLKFLAGQVAGIYVGSKVSEGVSGLFGHPVHVPTGQKVLVNELDFELPGLLPFFGSRSYSSAIDSSGMLGRGWQHNWDIHLKRSSRGLEYVGFQGREVGFDDILAGQYQYNSFEQLYLSHALDGRYVLNGLDEIFYGFSVHPLNGRHVLERIEDKFGHFIEFRRDSGGALVEVRNDADVVLELLHADGRLIGVDRVDGTRRSLVRYGYDENGQLIRVRDRTDTLVRQFAYAAGLMIRHANALGFTCSYRYAQYGDEWRVVEHATDSGERYTFAYDIETRRASVSSEALGTQHWEYDADSLVTQWTDYLGARYQFEYDGHQQLVRIESPGERIHRLDYDALGRITKTVDATGRVWQSTYHLKTLRLSSNTLPDGSVWQWNHTEQGLLVERIDPLGQVARFEHDGRGLLTCYTDERGGTNSFTYDDRYGLLLSRTDCSGSTTRYAWNDESELVRQTDALGQVTQLLRNATGAVGTVVHADGTRETFEYNALGQISRHSNALGYVSRWDYTPRGQAERYTDRLGRTLTYRYNANGQLVRLTNANGASYDFSYDAAGRLTAEVRLNGVRRELRYNPNGEVIAQTMTGRHGESEMIGLERDAAGRLIGKHGRCATTRYVHDPLDRVTAVHRQPCAAGVALGIEPCEVTFEYDALGRLLAETVDGQRSESRHDALGNLTERRLPLGQRISMLHYGSGHVHQISLDGETLSDIERDALHREVQRTQGPRVCRTTYDPRGRTVSRLSERSGREGMADNDLLGSAYQYDLAGNLHQVIGQGGGAHSRGTVHYSYDVMGRMTGYHDGNGLNESYLYDAADNLIDATRDSAASRILDDLLSRFRQTGYSYDGFGQLKRRVRDGLVQDFVHDDEGRMVRASGQGRHGWHSTAYRYDAIGRRTGKLTRRAAADGTALVEETRFVWEGMRMVQVLRDETVRTYVYSPDSPYRPMARVDQPVVSVDGQCRAGGRRVVWHQHAHDNGQVYDVTGANGEVVWEPGFTGFGEYRGTEWLDDRPFDEALRFAGQYADEETGLHYNTFRYYDPATGRFVSQDPIGLAGGFNLYAYAPNPVGWIDPLGLNADDPLNTALGSKNNPFATSRAARREAMRQGGIPTSQQPISQSSNGSGREYTYETETSGGGEGRSSVQEQTLDRSHRGEPHWEAGKVKMDDQGNPRMNKYGRPALRNGKGKAYYENSSNGGC
A0A329J5E8_9PSED	Type IV secretion protein Rhs	DBY65_005900	Pseudomonas sp. RIT 412	1415	MFEAARFGDEISHTSALGGFLIGAALGIALVATVAIATFTCGFGVALLAGLAAGVGGSLLTAAGEAIGSMFSSPSGTIVTASANVFVNSRQAAHVAQSLGACSKHPGPVQVADGSTNVFINGTAAARKGDKLTCGATISSGSSNVLIGGGTQRYLPVDDEIPGWLRTTVDVLMAIAGAAGGIAQLIKAGTQAGMKAVMPCVMKFTAGFIAGEVASRYVVGPAIEGAIGGLTGNPVDLTTGRKVIPDETDFSLPGLMPIEWSRFYASDLAVDSVLGRGWVLPWEQNLRRSGSFVYLTDNQGRSIPFVDVQPGERIYNPHEQIYLVCTEGGHYLLQTLDNLFFYFGEVPNDNTRVPLQRIENALGHFLHFTRTVEGTLTDISATGGVRVHLHYDDRSLRLSEVKRVVENEAVETLVQYRYDDNGQLTEVINRNGDSVRRFSYAEGVMATHSNALGLTCNYRWETIDGKPRVVEHWTSDGEHFHFRYDFKQRVSQATDVLGRELEVHYNEDHRVIASRDYGGERYAIDIDHTGNMTGLTLPDGNRLQFKYDEYSRLLEETDPLGRSVKYTYHHLTTKVTSISYPDGSVWQARYDSKGNLIAETDPLGYTTEYLNSDDGLPHTIIDATHKSKYLWWNSLAQVERFQDCSGKSTFYRYDDRAHLIAVTDALNQTTQLERKPDGEVLRIDHPDGTAESFTYNTLGQVLTHTDGKGQTTRLLRTARGLPSSRQDAKGQRIRYEYDKAIRLTALVNENNAAYQFAYDDSDRLIEEKRIDNLTRRFSYNLGGYLTRVDEIGYGERAERPQRSTEFERDPSGRLLAKLNDDARQGYSYDAVDRLLSIERTPTASGRKLGVSEEKLEFAYDLLGRLIKETTPQGALDYEYDPLSNLTTLTLPTGQHLNHLYYGSGHLHQLNLDGLLISDIERDDLHREILRTQGKLTSCFGYDAMGRKRWQFASTFPAERLSQIHNPGDNSLLVDHVYNPIHRRYEYDPAGELIRTLDKLRGEIKYEYEANGQLHSRDTGQLVDSEEFRYDPAANRLNFNTRQFDHVKDNRIKRWRDQEYAYDAWGNLVEKRVGLGTLQTFSYDCENRLVRAETLHNGKLHSTGSYRYDSLGRRIGKTSEIEGKTEHKHFLWQGLRMLREETPWQSSLYVYEPNSYAPLARVDQQEGEAEQKLYYFHTDQIGTPLEMTDADGSIVWQATYKTWGEIETLAVNEVEQNLRFQGQYFDDETELHYNTFRYYDPGVGRFITQDPIGLAGSVNLYQQTPNPVSWIDPLGWTCSTTLNVSKPKILSRADLSSAERNFLQRQFTKKQNALTRAASRGELVWSPGTHDVRISSLQGSYRKAVAARFERMFGHAPDLTKLNADHPIDLIVGGSATQRLQMLDETINKSIGSAIKNAGRRAGLSPGDRISAIVFN
A0A0W0IAN1_9PSED	Type IV secretion protein Rhs (Fragment)	AO068_18440	Pseudomonas sp. ICMP 3272	1049	MFEAARFGDEISHTGALGGFLIGAVLGIALIATVAIATFTCGFGVALLAGLAAGVGGSLLTAAGEAIGSMFSSPSGTIITASPNVYINNRKAAHVEKSIGACDKHPGPVKIAEGSTNVFINSVAAARKGDKLTCGATISGGSDNVFIGGGRYRYLPVDDEIPGWLRTTVDVLMAVAGAAGGIAQLLKAGTQAGMKAVLPCAMKFTAGFVAGEVGSRYVVEPVMRSAIGGLSGNPVDTTTGRKLIPDEIDFSLPGLMPIEWSRFYASNLNVDSVLGKGWVLPWEQSLRKRGSFLYLTDNQGRTVPFVDIAPGQRIYNPHEQVYLVCTQGGHYLLQTLDNIFFYFGEVPDDNKPVPLDRIENALGHFLHFTRTEQGTLTDISATGGIRVHLHYDEVTTRLTSVKRIVDNEAVETLVQYHYDSNGQLAEVFNRNGDSVRRFSYTDGVMTRHSNALGLTCEYRWEIIDGQPRVVEHQTSDGEHFHFRYDREARTTWVTDVLGRELEIHYNKDHRVTSSRDYSGDHYVIEIDDTGNMTGLTLPDGNQLAFEYDEFARLLKETDPLGRSIRYQYHHLTTLITQVDYPDGSTWKANYDAKGNLVAEIDALGHKTEYLNGEDGLPHTIVDPTLKSKYLWWNNLAQVQRFQDCSGKSTHYRYDERHHLVAVTDALNNTTTLERKPDGEVLRINHPDGTSETFTYNELGQVLTHTDGKGQTTQLLRNGRGLPKWRQDAKGQTITYEYDKAIRLVALTNENDATYRFDYDNADRLIEEKRIDNLTRRFSYNLGGHLTQVEEIGYGEKGEQPRRSTHLERDPIGRLLAKLNDDARQDYAYDDGDRLLSIERKPTDTGRKLGVTAEKLEFAYDLLGRLTTETTPQGALAYDYDPLSNLTTLTLPTGQHLNHLYYGSGHLHQLNLDGQLISDMERDDLHREIYRTQGKLTSCFGYDSMGRKAWQYATTLPAEKLSQIQNPLIKPERYVEHAYNPVHRRYEYDPAGELSRTLDKLRGETQYEYEANGQLLARNTGRVVDGEEFRYDAAANRLNFNTSRFDHVKD
A0A3M4B9V7_9PSED	YD repeat-containing protein (Fragment)	ALQ30_05489	Pseudomonas syringae pv. persicae	1066	MFEAARFGDEISHTGALGGFLIGAVLGIALIATVAIATFTCGFGVALLAGLAAGVGGSLLTAAGEAIGSMFSSPSGTIITASPNVYINNRKAAHVEKSIGACDKHPGPVKIAEGSTNVFINSVAAARKGDKLTCGATISGGSDNVFIGGGRYRYLPVDDEIPGWLRTTVDVLMAVAGAAGGIAQLLKAGTQAGMKAVLPCAMKFTAGFVAGEVGSRYVVEPVMRSAIGGLSGNPVDTTTGRKLIPDEIDFSLPGLMPIEWSRFYASNLNVDSVLGKGWVLPWEQSLRKRGSFLYLTDNQGRTVPFVDIAPGQRIYNPHEQVYLVCTQGGHYLLQTLDNIFFYFGEVPDDNKPVPLDRIENALGHFLHFTRTEQGTLTDISATGGIRVHLHYDEVTTRLTSVKRIVDNEAVETLVQYHYDSNGQLAEVFNRNGDSVRRFSYTDGVMTRHSNALGLTCEYRWEIIDGQPRVVEHQTSDGEHFHFRYDREARTTWVTDVLGRELEIHYNKDHRVTSSRDYSGDHYVIEIDDTGNMTGLTLPDGNQLAFEYDEFARLLKETDPLGRSIRYQYHHLTTLITQVDYPDGSTWKANYDAKGNLVAEIDALGHKTEYLNGEDGLPHTIVDPTLKSKYLWWNNLAQVQRFQDCSGKSTHYRYDERHHLVAVTDALNNTTTLERKPDGEVLRINHPDGTSETFTYNELGQVLTHTDGKGQTTQLLRNGRGLPKWRQDAKGQTITYEYDKAIRLVALTNENDATYRFDYDNADRLIEEKRIDNLTRRFSYNLGGHLTQVEEIGYGEKGEQPRRSTHLERDPIGRLLAKLNDDARQDYAYDDGDRLLSIERKPTDTGRKLGVTAEKLEFAYDLLGRLTTETTPQGALAYDYDPLSNLTTLTLPTGQHLNHLYYGSGHLHQLNLDGQLISDMERDDLHREIYRTQGKLTSCFGYDSMGRKAWQYATTLPAEKLSQIQNPLIKPERYVEHAYNPVHRRYEYDPAGELSRTLDKLRGETQYEYEANGQLLARNTGRVVDGEEFRYDAAANRLNFNTSRFDHVKDNRLKQWANHEYKYDAWG
A0A0S4U2S0_RALSL	Putative RHS-related transmembrane protein	PSS4_v1_100011	Ralstonia solanacearum (Pseudomonas solanacearum)	1521	MADHDPSTQPPAEPSGSAEARLAALQTLENGEATKQSQMKWVDGANYGMLGADVGYGVYAAGSAAMGAGATGAAAAGAAAVAAVPAVVALGGSWLLGKMGVTGKLEEGFEWVGDKLGLTIGRGDPHPACVGDDIAHSSGFWGMVAGLAVGVAIGAMVAATVATGGLAGALLVGVCMAGGLSIGGALAGASQNMGSNCGKIATGSGNVTFEGKAAARVTDLIACTKHPGPEPLVEGSLTITINGLPSVRIGHASHCSGKVNSGRKSIWIDKTTGQFGPKNPELTAGEEFLAGLLGGLVGAKIGGAVGRGRREPTESAERQGVKDETTTPCKDPIDVATGEMVDFRDDLAIPGVLPLTLTRRYRTRSDDAGLLGPKWSVNWSQHLRLDDGHLVRFNDGGGLIITFEAPDAELNGINLREPRYRLEGTRAAPRILDDDTRRVLVFSPLADGAVARLERIEDHSGNAIAFDYDEHGRLIALRHTSGYRLALAYPGGAHTVASITLHEASGATHRLVDYAYDGPMLARVSSFQHGTFHYTYDHRGWITGWRDTDQTDVRYRYDEAGRVVETGTREGYHTGHLVYEDGRTRVLDADGEWLYEHNAEGLVTRETDPLGNSTQREWQLGRLTSETDPLGRRTDFSHDAHGKLTGVREPSGAVTQFQYDSQRRLAAMALPTGDRVALEYDKQHRLIARTEPDGTVKRYRYGERGELLRMVDGERETRLDYDDQLRLVTTRLPSGARLGTRFDVLGRLLEDTDPDGNATRYDHASGPHNPRGNVAQKTLADGTAHRTVYNSEGLPIEQTDPLGRTTRTTYGPFDLVTGTIDAAGHATRFEYDHATRLTRIVNALGEAWTYRYDAAGRLAAETDWGGRTTGYTRDAAGRLLTKTLPDGGAWHYRYDLADRLVAVDAGDVTLTYRYDAAGRLTAAAVHHDAATHVTRFRYDGNGRVIEEDQHGQLLKHIYDAQGQRTLRKTPHRETRYGYDALGALTQVGGLSITRDGLGRETGRQAGDFIAQRQYDALGRLLRQAAGPRAAFEAMQTDPVQALQWLTRQSYRYDAAGQLAQVETDTDRFTYQHDPRGQVTSVSSIRQPAEHYTYNAAQNIAAHGRQGPIDGRHYLPGGLPERVGHTRYRYDARGRTIEKTIEQPGFRPKTWGYEWDGLNRLVTVHTPDKGTWAYRYDAFNRRVEKVNTGTGASVRFVWDGYTVAERWGQKRDGSTGTATTWHFEPDSHTPLAQETDAQHYAVFCNPTGLPLEIYRATGEKVWASRYNLWGQALSEDTPPDDEALDTSLRFAGQWADEESGLHYNLNRYYDPDSGCYLSIDPIAIRGGHRTQGYVQNPLWEVDPLGLAVCSARYARYKALREQGLSPAEAARESKLPELPEGYFYRTTNGGVQVVRSDMGALPKLGITPEGYLYSPLDVSGPYERPSGYRSGVRDEVWENAKQQDGNVYDPLTNKVMDKDEPWDMGHKPGYEFRKFKEKAAERNLTREEFLDEHNNPSHYRPELPSSNRSHAGEDMTDTYLGD
A0A0P9SNX0_PSEA0	Cell-wall associated Rhs family protein with YD-repeats and PAAR motif	ALO67_05306	Pseudomonas amygdali pv. hibisci	1107	MFEAARFGDEISHTGALGGFLIGAVLGIALIATVAIATFTCGFGVALLAGLAAGVGGSLLTAAGEAIGSMFSSPSGTILTASPNVYINNRKAAHVEKSIGACEKHPGPIRIAEGSTNVFINSVAAARKGDKLTCGATISSGSNNVFIGGGRYRYLPVDDEIPGWLRTTVDVLMAVAGAAGGIAQLIKAGTQAGMKAVLPCALKFTAGFVGGEVASRYVVEPVVRSAIGGLSGNPVDTTTGRKLIPDEIDFSLPGLMPIEWSRFYASNLNVDSVLGKGWVLPWEQSLRKRGSFLYLTDNQGRTVPFVDIAPGQRIYNPHEQVYLVCTQGGHYLLQTLDNIFFYFGEVPDDNKPVPLDRIENALGQFLHFTRTEQGTLTDISATGGIRVHLHYDEVTTRLTSVKRIVDNEAVETLVQYHYDSNGQLAEVFNRNGDSVRRFSYTDGVMTRHSNALGLTCEYRWETIDGQPRVVEHQTSDGEHFLFRYDREARTTWVTDVLGRELEIHYNKDHRVTSSRDYSGDHYVIEIDDTGNMTGLTLPDGNQLAFEYDEFARLLKETDPLGRSIRYQYHHLTTLITQVDYPDGSTWKARYDAKGNLVAEIDALGHKTEYLNGEDGLPHTIVDPTLKSKYLWWNNLAQVQRFQDCSGKSTHYRYDERHHLVAVTDALNNTTTLERKPDGEVLRINHPDGTSETFTYNELGQVLTHTDGKGQTTQLLRNGRGLPKWRQDAKGQTITYEYDKAIRLVALTNENDATYRFAYDDADRLIEEKRIDNLTRRFSYNLGGHLTQVEEIGYGEKGEQPRRSTHLERDPIGRLLAKLNDDARQDYTYDDGDRLLSIERKPTDTGRKLGVTAEKLEFAYDPLGRLTTETTPQGVLAYDYDPLSNLTTLTLPTGQHLNHLYYGSGHLHQLNLDGQLISDMERDDLHREVYRTQGKLTSCFGYDSMGRKAWQYATTLPAEKLSQIQNPLIKPERYVEHAYNPIHRRYEYDPAGELSRTLDKLRGETQYEYEANGQLLARNTGRVVDGEEFRYDAAANRLNFNTSRFDHVKDNRLKQWANHEYKYDAWGNLIEKVVGIVRWQTFTYDCENRLVKTETMADTQVESTSSYQ
A0A2V1YCC8_9PSED	Putative Zn-binding protein involved in type VI secretion (Zn-binding Pro-Ala-Ala-Arg (PAAR) domain-containing protein, incolved in TypeVI secretion)	ATJ40_103295 SAMN04488697_103295	Pseudomonas sp. 43mfcvi1.1	403	MDAQAAARLGDEIAHGFGLAAMVAGAVAGALIGAAVVAATVATGGVALAIMAGSIAAGGLSMFQIVKGLSTIFNLPEPTTGALIMGSFNVYINDRNAMRAGEDISSSCTGLPMNHPIWPFPVLIAEGSATVFINGKPAARLHSKMVCGAHIKTGSPNTFIGGPTVSVAFVLDLEGWMHTGLEALGLLAAGGALLLAAFAGAAAFFGALAVGGALYVGMELLGDLGDRLGPGYRDLFQGVAGMALLGAGPRLARRPMTAAERTILARQRQEQMLKDNRGFNISPTAWDAYPTIGRAGTFVSDKKGITDVIGNFSGRSKVTISGKKAAELERAFGLEKDALKGGFKIRQVDDLVGRMPRSPMEGNQYFLGPGKHLPGGAPEMVVESIPTKDANGIKTLTEVFVSD
J2E6R6_PSEFL	PAAR motif containing protein	PflQ2_0131	Pseudomonas fluorescens Q2-87	403	MDAQAAARLGDEIAHGFGLAAMVAGAVAGALIGAAVVAATVATGGVALAIMAGSIAAGGLSMFQIVKGLSTIFNLPEPTTGALIMGSFNVYINSRNAMRAGEDTSSSCTGLPMNHPIWPFPVLIAEGSATVFINGKPAARLHSKMVCGAHIKTGSPNTFIGGPTVSVAFVLDLEGWMHTGLEALGLLAAGGALMLAAFAGAAAFFGALAVGGALYVGMELLGDLGDRLGPGYRDLFQGVAGMALLGAGPKLARKPMSAAERTLLARQRQEQMLKDNIGFNVSPTAWDTYPTIGRAGTFVSDKKGITDVIGNFSGRSKITISGKKAAEMERAFGLEKDALKGGFKIRQVDDVVGRMPRSPMEGNQYFLGPGKHLPGGAPEMVVESIPTKDAAGIKTLTEVFVSD
A0A4P7PPF7_9PSED	Uncharacterized protein	EPZ47_29230	Pseudomonas sp. 11K1	403	MDAQAAARLGDEIAHGFGLAAMVAGAVAGALIGAAVVAATVATGGVALAIMAGSIAAGGLSMFQIVKGLSTIFNLPEPTTGALIMGSFNVYINDRNAMRAGEDTASSCTGLPMNHPIWPFPVLIAEGSATVFINGKPAARLHSKMVCGAHIKSGSPNTFIGGPTVSVAFVLDLEGWMHTGLEVLGLLAAGGALLLAAFAGAAAFFGALAVGGALYAGMELLGDLGDRLGPGYRDLFQGVAGMALLGAGPKLARKPMTAAERTILARQRQEQMLKDNRGFNISPTAWDAYPTIGRAGTFVSDKKGITDVIGNISGRSKMTISGKKAAELERAFGLEKDALKGGFKIRQVDDVAGRMPRSPMEGNQYFLGPGKHLPGGAPEMVVESIPTKDADGITTLTEVFVSD
A0A1K1T512_9PSED	Zn-binding Pro-Ala-Ala-Arg (PAAR) domain-containing protein, incolved in TypeVI secretion	SAMN05660640_05206	Pseudomonas sp. NFACC16-2	403	MDAQAAARLGDEIAHGFGLAAMVAGAVAGALIGAAVVAATVATGGVALAIMAGSIAAGGLSMFQIVKGLSTIFNLPEPTTGALIMGSFNVYINSRNAMRAGEDTSSSCTGLPMNHPIWPFPVLIAEGSATVFINGKPAARLHSKMVCGAHIKSGSPNTFIGGPTVSVAFVLDLEGWMHTGLEALGLLAAGGALLLAAFAGAAAFFGALAVGGALYAGMELLGDLGDRLGPGYRDLFQGVAGMALLGAGPKLARRPMTAAERTILARQRQEQMLKDNRGFNISPTAWDAYPTIGRAGTFVSDKKGITDVIGNFSGRSKVTISGKKAAELERAFGLEKDALKGGFKIRQVDDLVGRMPRSPMEGNQYFLGPGKHLPGGAPEMVVESIPTKDANGIKTLTEVFVSD
A0A3M6DB46_9PSED	YD repeat protein (Fragment)	ALP10_00727	Pseudomonas syringae pv. helianthi	1211	MFEAARFGDEISHTGALGGFLIGAVLGIALIATVAIATFTCGFGVALLAGLAAGVGGSLLTAAGEAIGSMFSSPSGTIITASPNVYINNRKAAHVEKSIGACEKHPGPIRIAEGSTNVFINSVAAARKGDKLTCGATISGGSNNVFIGGGRYRYLPVDDEIPGWLRTTVDVLMAVAGAAGGIAQLLKAGTQAGMKAVLPCAMKFTAGFVAGEVGSRYVVEPVMRSAIGGLSGNPVDTTTGRKLIPDEIDFSLPGLMPIEWSRFYASNLNVDSVLGKGWVLPWEQSLRKRGSFLYLTDNQGRTVPFVDIAPGQRIYNPHEQVYLVCTQGGHYLLQTLDNIFFYFGEVPDDNKPVPLDRIENALGHFLHFTRTEQGTLTDISATGGIRVHLHYDEVTTRLTSVKRIVDNEAVETLVQYHYDSNGQLAEVFNRNGDSVRRFSYTDGVMTRHSNALGLTCEYRWDIIDGQPRVVEHQTSDGEHFHFRYDREARTTWVTDVLGRELEIHYNKDHRVTSSRDYSGDHYVIEIDDTGNMTGLTLPDGNQLAFEYDEFARLLKETDPLGRSIRYQYHHLTTLITQVDYPDGSTWKANYDAKGNLVAEIDALGHKTEYLNGEDGLPHTIVDPTLKSKYLWWNSLAQVQRFQDCSGKSTHYRYDERHHLVAVTDALNNTTTLERKPDGEVLRINHPDGTSETFTYNELGQVLTHTDGKGQTTQLLRNGRGLPKWRQDAKGQTITYEYDKAIRLVALTNENDATYRFDYDNADRLIEEKRIDNLTRRFSYNIGGHLTQVEEIGYGEKGEQPRRSTHLERDPIGRLLAKLNDDARQDYAYDDGDRLLSIERKPTDTGRKLGVTAEKLEFAYDLLGRLTTETTPQGALAYDYDPLSNLTTLTLPTGQHLNHLYYGSGHLHQLNLDGQLISDMERDDLHREVYRTQGKLTSCFGYDSMGRKAWQYATTLPAEKLSQIQNPLIKPECYVEHAYNPIHRRYEYDPAGELSRTLDKLRGETQYEYEANGQLLARNTGRVVDGEEFRYDAAANRLNFNTSRFDHVKDNRLKQWANHEYKYDAWGNLIEKVVGIVRWQTFTYDCENRLVKTETMADTQVESTSSYQYDSLGRRVAKQSEIKGQTDHKRFLWQGLRMLREESPGQSSLYIYEPGSYAPLARVDEKEGEVENKVYYFHTDQIGTPLEMTDAEGQIVWQAKYRAWGAVEKLVV
A0A3M3LNW0_9PSED	Type IV secretion protein Rh	ALQ61_05599	Pseudomonas coronafaciens pv. zizaniae	1404	MMFEAARFGDEISHTGALGGFLIGAVLGIALIATVAIATFTCGFGVALLAGLAAGIGGSLLTAAGEAIGSMFSSPSGTIITASPNVYINNRKAAHVEKSIGACEKHPGPVKIAEGSTNVFINSVAAARKGDKLTCGATISGGSDNVFIGGGRYRYLPVDDEIPGWLRTTVDVLMAVAGAAGGIAQLLKAGAQAGMKAVLPCALKFTAGFVAGEVASRYVVEPVARRAIGGLSGNPVDTTTGRKLIPDEIDFSLPGLMPIEWSRFYASNLDVDSVLGKGWVLPWEQSLRKNGSFVYLTDNQGRTVPFVDVAPGQRIYNPHEQVYLVCTQGGHYLLQTLDNIFFYFGEVPGDNTPVPLDRIENSLGHFLHFTRTEQGTLTDISATGGVRVHLHYDEVTTRLSSVKRIVDNEAVETLVQYHYDSNGQLSEVFNRNGDSMRRFSYTDGVMTRHSNALGLTCEYRWETIDGQSRVVEHQTSDGEHFHFRYDRKARTTWVTDVLGRELEVHYNKDHRVTSSRDYNGDHYVIEIDDTGNMTGLTLPDGNQLTFEYDEFARLLKETDPLGRSIRYQYHHLTTLITQVDYPDGSTWKARYDAKGNLVAEIDALGHKTEYLNGEDGLPHTIVDPTLKSKYLWWNSLAQVQRFQDCSGKSTYYRYDERHHLVAVTDALNNTTTLERKPDGEVLRINHPDGTSETFTYNELGQVLTHTDGKGQTTQLLRNDRGLPKWRQDAKGQTITYEYDKAIRLVALTNENDATYRFAYDNSDRLIEEKRIDNLTRRFSYNLGGHLTQVEEIGYGEKGEQPRRSTHLERDPIGRLLAKLNDDARQDYAYDDGDRLLSIERKPTDTGRKLGVSAEKLEFAYDLLGRLVKETTPQGALAYEYDPLSNLTTLTLPSGQHLNHLYYGSGHLHQLNLDGQLISDMERDDLHREIYRTQGTLTSCFGYDSMGRKAWQYATTLPAEKLSQIQNPLIKPERYVEHAYNPIHRRYEYDPAGELSRTLDKLRGETRYEYEANGQLLARNTGRVVDGEEFRYDAAANRLNFNTSRFDHVKDNRLKQWANQEYKYDAWGNLIEKTVGIVRWQTFTYDCENRLVKTETMADTQVESTSSYQYDSLGRRVGKQSEIKGQTDHKRFLWQGLRMLREESPGQNSLYLYEPGSYAPLARVDEKEGEAENKVYYFHTDQIGTPLEMTDAEGQIVWQAKYRAWGAVEKLVVNEVEQNLRFQGQYFDAETGLHYNTFRYYDPEIGRFTTQDPIGLLGGFNLYQYAPNTNGWIDPLGWTGLDASGRPLSSSQYSVWSSVEMPTEIHGSGRSTHFKYANEELYNRTLKNPELKSALPPEVVEHIQPGPRGGFSDRSPPNHSWHHNAQSPKDIELMPRAQHKAPGPVQNSLHPNQQGGFKKLQSSAC
A0A161H4G4_PSEFL	Uncharacterized protein	TK06_21665	Pseudomonas fluorescens	421	MDAQAAARLGDEIAHGFGLAAMVAGAVAGALIGAAVVAATVATGGVALAIMAGSIAAGGLSMFQIVKGLSTIFNLPEPTTGALIMGSFNVYINSRNAMRAGEDTSSSCTGLPMNHPIWPFPVLIAEGSATVFINGKPAARLHSKMVCGAHIKSGSPNTFIGGPTVSVAFVLDLEGWMHTGLEVLGLLAAGAALVMAAMAGIAVLVEFVVVGGLIVGGMELLGDLGDRLGPGYRDLLQGVAGMAMLGLSPKMAKAAKPAELPPPKYKPGVTEADILAMPKGSRPDADTYLSPQYVKEHLAQFENGASRFTTKANLDKYGIAQRDGTTFLMPKAEADQLIANAKGDKRALEKALGLPENTLESSTLVRVDIPAPKDMNLRIPSGNEAGANEFWIPGGKLPTGASEAVIDAGGILPKDFSWTPL
A0A1I4F0N3_9PSED	Zn-binding Pro-Ala-Ala-Arg (PAAR) domain-containing protein, incolved in TypeVI secretion	SAMN03159473_05718	Pseudomonas sp. NFACC52	421	MDAQAAARLGDEIAHGFGLAAMVAGAVAGALIGAAVVAATVATGGVALAIMAGSIAAGGLSMFQIVKGLSTIFNLPEPTTGALIVGSFNVYINDRNAMRAGEDVSSSCTGLPMNHPIWPFPVLIAEGSATVFINGKPAARLHSKMVCGAHIKTGSPNTFIGGPTVSVAFVLDLEGWMHTGLEVLGLLAAGAALVMAAMAGIAVLVEFVVVGGLILGGMELLGDLGDRLGPGYRDLLQGVAGMAMLGLSPKMAKAAKPAELPPPKYKPGVTEADILAMPKGSRPDADTYLSPQYVKEHLAQFENGASRFTTKANLDKYGIAQRDGTTFLMPKAEADQLVANAKGDKRALEKALGLPENTLESSTLVRVDIPAPKDMNLRIPSGNEAGANEFWIPGGKLPTGASEAVIDAGGILPKDFSWTPL
A0A2T0YTS3_9PSED	Putative Zn-binding protein involved in type VI secretion	OD66_1348	Pseudomonas sp. NFACC50-1	421	MDAQAAARLGDEIAHGFGLAAMVAGAVAGALIGAAVVAATVATGGVALAIMAGSIAAGGLSMFQIVKGLSTIFNLPEPTTGALIMGSFNVYINSRNAMRAGEDTSSSCTGLPMNHPIWPFPVLIAEGSATVFINGKPAARLHSKMVCGAHIKSGSPNTFIGGPTVSVAFVLDLEGWMHTGLEVLGLLAAGAALVMAAMAGIAVLVEFVVVGGLIVGGMELLGDLGDRLGPGYRDLLQGVAGMAMLGLSPKMAKAAKPAELPPPKYKPGVTEADILAMPKGSRPDADTYLSPQYVKEHLAQFENGASRFTTKANLDKYGIAQRDGTTFLMPKAEADQLIANAKGDKRALEKALGLPENTLESSTLVRVDIPAPKDMNLRIPSGNEAGANEFWIPGGKLPTGASEAVIDAGGILPKDFSWTPL
A0A1G4UY27_9PSED	Zn-binding Pro-Ala-Ala-Arg (PAAR) domain-containing protein, incolved in TypeVI secretion	SAMN03159424_06094	Pseudomonas sp. NFACC05-1	421	MDAQAAARLGDEIAHGFGLAAMVAGAVAGALIGAAVVAATVATGGVALAIMAGSIAAGGLSMFQIVKGLSTIFNLPEPTTGALIMGSFNVYINSRNAMRAGEDTSSSCTGLPMNHPIWPFPVLIAEGSATVFINGKPAARLHSKMVCGAHIKSGSPNTFIGGPTVSVAFVLDLEGWMHTGLEVLGLLAAGAALVMAAMAGIAVLVEFVVVGGLIVGGMELLGDLGDRLGPGYRDLLQGVAGMAMLGLSPKMAKAAKPAELPPPKYKPGVTEADILAMPKGSRPDADTYLSPQYVKEHLAQFENGASRFTTKANLDKYGIAQRDGTTFLMPKAEADQLIANAKGDKRALEKALGLPENTLESSTLVRVDIPAPKDMNLRIPSGNEAGANEFWIPGGKLPTGASEAVIDAGGILPKDFSWTPL
A0A2V1Y6E9_9PSED	Putative Zn-binding protein involved in type VI secretion (Zn-binding Pro-Ala-Ala-Arg (PAAR) domain-containing protein, incolved in TypeVI secretion)	ATJ40_103297 SAMN04488697_103297	Pseudomonas sp. 43mfcvi1.1	421	MDAQAAARLGDEIAHGFGLAAMVAGAVAGALIGAAVVAATVATGGVALAIMAGSIAAGGLSMFQIVKGLSTIFNLPEPTTGALIMGSFNVYINDRNAMRAGEDISSSCTGLPMNHPIWPFPVLIAEGSATVFINGKPAARLHSKMVCGAHIKSGSPNTFIGGPTVSVAFVLDLEGWMHTGLEVLGLLAAGAALVMAAMAGIAVLVEFVVIGGLILGGMELLGDLGDRLGPGYRDLLQGVAGMAMLGLSPKMAKAAKPAELPPPKYKPGVTEADILAMPKGSRPDADTYLSPQYVKEHLAQFENGASRFTTKANLDKYGIAQRDGTTFLMPKAEADQLIANAKGDKRALEKALGLPENTLESSTLVRVDIPAPKDMNLRIPSGNEAGANEFWIPGGKLPTGASEAVIDAGGILPKDFSWTPL
A0A1K1T4W0_9PSED	Zn-binding Pro-Ala-Ala-Arg (PAAR) domain-containing protein, incolved in TypeVI secretion	SAMN05660640_05202	Pseudomonas sp. NFACC16-2	421	MDAQAAARLGDEIAHGFGLAAMVAGAVAGALIGAAVVAATVATGGVALAIMAGSIAAGGLSMFQIVKGLSTIFNLPEPTTGALIMGSFNVYINSRNAMRAGEDTSSSCTGLPMNHPIWPFPVLIAEGSATVFINGKPAARLHSKMVCGAHIKTGSPNTFIGGPTVSVAFVLDLEGWMHTGLEVLGLLAAGAALVMAAMAGIAVLVEFVVVGGLIVGGMELLGDLGDRLGPGYRDLLQGVAGMAMLGLSPKMAKAAKPAELPPPKYKPGVTEADILAMPKGSRPDADTYLSPQYVKEHLAQFENGASRFTTKANLDKYGIAQRDGTTFLMPKAEADQLIANAKGDKRALEKALGLPENTLESSTLVRVDIPAPKDMNLRIPSGNEAGANEFWIPGGKLPTGASEAVIDAGGILPKDFSWTPL
D8P570_RALSL	Putative rhs-related transmembrane protein	RCFBP_mp20630	Ralstonia solanacearum CFBP2957	1473	MADQDPGTASPAEPTGSAEERLAALQTLEDGEATKQSQMKWVDGANYGMLGADLGYGAYAASSAALGAGATGAAAAGAAALAAVPAVVALGGAWVLGKIGVTSKLEEGFEWVGDQLGLTIGRGDPHPACVGDDIAHSSGFWGMVAGLAVGVAIGAMVAATVATGGLAGAVLVGACMAGGLSLGGALASASQSMGSNCGKISTGSGNVTFEGKAAARVTDLVACTKHPGPEPLVEGSKTITVNGLPIVRIGHSTHCSGKVNSGRKSIWIDKTTGQYGPKNPELTAGEEFLAGLLGGLVGARIGGMVGKGRREPTESAERQGAKDETTTPCKDPIDVATGEMVDVRDDLSIPGVLPLTLTRRYRTRSDDDGLLGPKWSVNWSRHLRLDDGRLVRFNDGGGLTITFEAPDAVLNGINLREPRYRLEGTRAEPRILDDETRQVLVFAPLADGAVSRLERIEDHSGNAIAFDYDEHGRLIALRHTSGYRLALAYLGGARTVAGITLHEASGSTCPLVDYAYDGPMLARVSSFQHGAFHYTYDHRGWITGWRDTDQTEVRYRYDDAGRVVETGTRQGYHTGHLVYEDGRTRVLDADGEWIYEHNAEGLVTREIDPLGNSTQREWRLGRLVSETDPLGRRTDFSHDALGKLTGVREPSGALTQFQYDSQRRLAGVALPTGDRVALEYDKQHRLIARTEPDGTVKCYRYGEHGEVLRVVDGERETRLDYDDQLRLVATRLPSGAKLGTRFDALGRLLEETDPDGNATCYDHTPGPQNPRGNVAQTTLADGTAHRTAYNSEGLPIERTDPLGRTTRTTYGPFDLVTATIDAAGHATRFEYDHATRPTRIVNALGETWEYRYDAAGRLASETDWGGRTTHYARDAAGRLLTKTLPDGGAWQYRYDLADRLVAVDAGDVTLAYRYDAAGRLTAATVHGDTTHVTRFRYDGNGRLIEEDQHGHLLRHLYDALGQRTQRNTPHRATRYGYDALGALTQVGALTIQRDGLGRETGRQAGDFIAQRRYDAVGRLLRQAAGPRAAFDALQTDPVQALQQLTRQNYRYDAAGQLAQVETDADRFTYQHDARGQVTAVGSMRQPAEHYTYNATQNIAAHGRQGPIDARHYLPGGLPERVGYTRYRYDARGRTIEKTVEQPGFRPKTWHYGWDGLNRLVKVHTPDKGIWVYRYDAFNRRVEKVNTGTGESVRFVWDGYALAERWGQKRDGTTGQVVTWHITPDFVALAQETDDGIYPVLTDQIGLPKAVFDEAGKKVWGAGYTLWGGLTPTKGAANDAPVDTTLRFPGQWGDDESGLSYNLNRYYDPEAGQYLSVDPLGVDGGLRTHGYVENPNGWQDPLGLASCPAKSFSRKDRITQRWVDKLTGKAPVDVDAYLTSRGWAKTYPQAGNPNAIQHTQYVRSTKSGVTYKLDYHPGGSPTQQNIHGNDYWKVYKVVNGEDVVFGRIGHDGFKNYDLIKDSPVYVDGVLVNGS
A0A177RHH2_RALSL	Membrane protein	RSP795_19075	Ralstonia solanacearum (Pseudomonas solanacearum)	1473	MADQDPGTPSPAEPTGSAEERLAALQTLENGEATKQSRMKWVDGANYGMLGADLGYGTYAASSAALGAGATGAAAAGAAALAAVPAVVALGGAWVLGKIGVTSKLEEGFEWVGDQLGLTIGRGDPHPACVGDDIAHSSGFWGMVAGLAVGVAIGAMVAATVATGGLAGAVLVGACMAGGLSLGGALASASQSMGSNCGKISTGSGNVTFEGKAAARVTDLVACTKHPGPEPLVEGSKTITVNGLPIVRIGHSTHCSGKVNSGRKSIWIDKTTGQYGPKNPELTAGEEFLAGLLGGLVGARIGGMVGKGRREPTESAERQGAKDETTTPCKDPIDVATGEMVDVRDDLSIPGVLPLTLTRRYRTRSDDDGLLGPKWSVNWSRHLHLDDGRLVRFNDGGGLTITFEAPDAVLNGINLREPRYRLEGTRAEPRILDDETRQVLVFAPLANGAVSRLERIEDHSGNAIAFDYDEHGRLIALRHTSGYRLALAYLGGARTVAGITLHEASGSTCPLVDYAYDGPMLARVSSFQHGAFHYTYDHRGWITGWRDTDQTEVRYRYDDAGRVVETGTRQGYHTGHLVYEDGRTRVLDADGEWIYEHNAEGLVTREIDPLGNSTQREWRLGRLVSETDPLGRRTDFSHDALGKLTGVRAPSGALTQFQYDSQRRLAGVALPTGDRVALEYDKQHRLIARTEPDGTVKRYRYGEHGEVLRVVDGERETRLDYDDQLRLVATRLPSGAKLGTRFDALGRLLEETDPDGNATRYDHTPSPQNPRGNVAQTTLADGTAHRTAYNSEGLPIERTDPLGRTTRTTYGPFDLVTATIDAAGHATRFEYDHATRPTRIVNALGETWEYRYDAAGRLASETDWGGRTTHYARDAAGRLLTKTLPDGGTWQYRYDLADRLVAVDAGDVTLAYRYDAAGRLTAATVHGDTTHVTRFRYDGNGRLIEEDQHGHLLRHLYDALGQRTQRNTPHRATRYGYDALGALTQVGALTIQRDGLGRETGRQAGDFIAQRRYDAVGRLLRQAAGPRAAFDALQTDPVQALQQLTRQNYRYDAAGQLAQVETDADRFTYQHDARGQVTAVGSMRQPAEHYTYNATQNIAAHGRQGPIDARHYLPGGLPERVGHTRYRYDARGRTIEKTVEQPGFRPKTWHYGWDGLNRLVKVHTPDKGIWVYRYDAFNRRVEKVNTGTGESVRFVWDGYALAERWGQKRDGTTGQVVTWHITPDFVALAQETDDGIYPVLTDQIGLPKAVFDEAGKKVWGAGYTLWGGLTPTKGAANDAPVDTTLRFPGQWGDDESGLSYNLNRYYDPEAGQYLSVDPLGVDGGLRTHGYVENPNGWQDPLGLASCPAKSFSRKDRITQRWIDKLTGKAPVDVDAYLTSRGWAKTYPQAGNPNAIQHTQYVRSTKSGVTYKLDYHPGGSPTQQNIHGNDYWKVYKVVSGEDVVFGRIGHDGFKNYDLIKDSPVYVDGVLVNGS
A0A2T0YTV5_9PSED	Putative Zn-binding protein involved in type VI secretion	OD66_1344	Pseudomonas sp. NFACC50-1	431	MDAQAAARLGDEIAHGFGLAAMVAGAVAGALIGAAVVAATVATGGVALAIMAGSIAAGGLSMFQIVKGLSTIFNLPEPTTGALIMGSFNVYINSRNAMRAGEDTSSSCTGLPMNHPIWPFPVLIAEGSATVFINGKPAARLHSKMVCGAHIKTGSPNTFIGGPTVSVAFVLDLEGWMHTGLEALGMLAMGGAAILAAMAGVAALVGFVVIGGTMMAGMALLGDLGDRLGPGYRDLLQGVAGMALLGLGPKMAKIGTAPKPRSVSFKPGYTSEDIAAIPKLSRPNPADYLEASYIDKHLKVFQDEGGAFLFTPDDIANPMYGTFSDTKYVMAKSDLHGVVAEFKKTGDLSILETALGYEPGSFTGKEIYMMNLDNPKVVMPSGNERGANPLWRPGGLTHPGGMREAVLDKVAIPHNNDINFLLANPDVVRIQ
A0A1G4UY47_9PSED	Zn-binding Pro-Ala-Ala-Arg (PAAR) domain-containing protein, incolved in TypeVI secretion	SAMN03159424_06098	Pseudomonas sp. NFACC05-1	431	MDAQAAARLGDEIAHGFGLAAMVAGAVAGALIGAAVVAATVATGGVALAIMAGSIAAGGLSMFQIVKGLSTIFNLPEPTTGALIMGSFNVYINSRNAMRAGEDTSSSCTGLPMNHPIWPFPVLIAEGSATVFINGKPAARLHSKMVCGAHIKTGSPNTFIGGPTVSVAFVLDLEGWMHTGLEALGMLAMGGAAILAAMAGVAALVGFVVIGGTMMAGMALLGDLGDRLGPGYRDLLQGVAGMALLGLGPKMAKIGTAPKPRSVSFKPGYTSEDIAAIPKLSRPNPADYLEASYIDKHLKVFQDEGGAFLFTPDDIANPMYGTFSDTKYVMAKSDLHGVVAEFKKTGDLSILETALGYEPGSFTGKEIYMMNLDNPKVVMPSGNERGANPLWRPGGLTHPGGMREAVLDKVAIPHNNDINFLLANPDVVRIQ
A0A1H5FPK7_9PSED	Zn-binding Pro-Ala-Ala-Arg (PAAR) domain-containing protein, incolved in TypeVI secretion	SAMN04490188_2447	Pseudomonas kilonensis	431	MDAQAAARLGDEIAHGFGLAAMVAGAVAGALIGAAVVAATVATGGVALAIMAGSIAAGGLSMFQIVKGLSTIFNLPEPTTGTLIMGSFNVYINDRNAMRAGEDTSSSCTGLPMNHPIWPFPVLIAEGSATVFINGKPAARLHSKMVCGAHIKSGSPNTFIGGPTVSVAFVLDIEGWMHTGLEALGLLAMGGAAILAAMAGVAALVGFVVIGGTMMAGMALLGDLGDRLGPGYRDLLQGVAGMALLGLGPKMAKIGTAPKPRSVSFKPGYTSEDIAAIPKLSRPNPADYLEASYIDKHLKVFQDEGGAFLFTPDDIANPMYGTFSDTKYVMAKSDLHGVVAEFKKTGDLSILETALGYEPGSFTGKEIYMMNLENPKVVMPSGNERGANPLWRPGGLTHPGGMREAVLDKVAIPHNNDINFLLANPDVVRIQ
A0A1V3S4E7_9PSED	Uncharacterized protein	B0E42_19230	Pseudomonas sp. A25(2017)	431	MDAQAAARLGDEIAHGFGLAAMVAGAVAGALIGAAVVAATVATGGVALAIMAGSIAAGGLSMFQIVKGLSTIFNLPEPTTGALIMGSFNVYINDRNAMRAGEDTSSSCTGLPMNHPIWPFPVLIAEGSATVFINGKPAARLHSKMVCGAHIKSGSPNTFIGGPTVSVAFVLDIEGWMHTGLEALGLLAMGGAAILAAMAGVAALVGFVVIGGTMMAGMALLGDLGDRLGPGYRDLLQGVAGMALLGLGPKMAKIGTAPKPRSVSFKPGYTSEDIAAIPKLSRPNPADYLEASYIDKHLKVFQDEGGAFLFTPDDIANPMYGTFSDTKYVMAKSDLHGVVAEFKKTGDLSILETALGYEPGSFTGKEIYMMNLENPKVVMPSGNERGANPLWRPGGLTHPGGMREAVLDKVAIPHNNDINFLLANPDVVRIQ
A0A161H8U5_PSEFL	Uncharacterized protein	TK06_21685	Pseudomonas fluorescens	431	MDAQAAARLGDEIAHGFGLAAMVAGAVAGALIGAAVVAATVATGGVALAIMAGSIAAGGLSMFQIVKGLSTIFNLPEPTTGALIMGSFNVYINSRNAMRAGEDTSSSCTGLPMNHPIWPFPVLIAEGSATVFINGKPAARLHSKMVCGAHIKSGSPNTFIGGPTVSVAFVLDLEGWMHTGLEALGMLAMGGAAILAAMAGVAALVGFVVIGGTMMAGMALLGDLGDRLGPGYRDLLQGVAGMALLGLGPKMAKIGTAPKPRSVSFKPGYTSEDIAAIPKLSRPNPADYLEASYIDKHLKVFQDEGGAFLFTPDDIANPMYGTFSDTKYVMAKSDLHGVVAEFKKTGDLSILETALGYEPGSFTGKEIYMMNLDNPKVVMPSGNERGANPLWRPGGLTHPGGMREAVLDKVAIPHNNDINFLLANPDVVRIQ
A0A423FRI1_9PSED	Uncharacterized protein	BK654_22460	Pseudomonas brassicacearum	432	MDAQAAARLGDEIAHGFGLAAMVAGAVAGALIGAAVVAATVATGGVALAIMAGSIAAGGLSMFQIVKGLSTIFNLPEPTTGALIMGSFNVYINSRNAMRAGEDTSSSCTGLPMNHPIWPFPVLIAEGSATVFINGKPAARLHSKMVCGAHIKTGSPNTFIGGPTVAVAFVLDLEGWMHTGLEALGMLAMGGAAILAAMAGVAALVGFVVIGGTMMAGMALLGDLGDRLGPGYRDLLQGVAGMALLGLGPKMAKIGTAPKPRTVSFKPGHTSDDIAGMPKFSRPKDPADYLEASYIDKHLKVFQDEGGAFLFTPDDIANPMYATFSPNKYVMAKSDLHGVVAEFKKTGDVSLLESALGYDPGSLAGKEIYMMDLSNPKVVMPTGNEYGANPLWRPGGLTHPGGMREAVMDNVGIPHQNDINFLLANPDVVRIQ
Q88I91_PSEPK	Rhs-related protein	PP_3108	Pseudomonas putida (strain ATCC 47054 / DSM 6125 / NCIMB 11950 / KT2440)	1385	MFEAARFGDEISHTSALGGFLIGAALGIALVATVAIATFTCGFGVALLAGLAAGIGGSLLTAAGEAIGSMFSSPSGTITTASPNVFINSRKAARVEKSIGACDKHPGPVQIAEGSTNVFINSVAAARKGDKLTCGATISGGSDNVIIGGGTYRYLPVDDEVPEWLRTTVDVLMAIAGAAGGIAQLIKAGTQAGMKAVMPCALKFTAGFVAGEVASRYVVEPVARKAIGGLVGNPVDLTTGRKLIPDEIDFSLPGLMPIEWSRFYASDLTVDSVLGRGWVLPWEQSLRRQGAFIYLTDNQGREVPFVTLQPGQRIYNPHEQVYLVCTEGGHYILQTLDNLFFYFGEVPDTNTEVPLQRIENVLGHFLHFTRTPDGTLTDISATGGTRVHLHYDNPLGRLTDIKRVVNNEAVETLTQYRYDEHGQLSAVINRNGDTVRSFSYADGLMVTHSNALGLGCHYRWQTLGDKPRVVEHWTSDGEHYHFRYDLDSRTSWATDVLGRELEVQYNADHRVVASRDYGGERYAIELDEHGNMVGLTLPDGNRLQFKYDEFSRLLEETDPLGRKTQYEYHHLTTLVTQVSYPDGSTWRARFDDKGNLLAEFDALGQMTEYLNSDDGLPHTIIDATYKSKYLWWNTLAQVERYQDCSGKSTYYRYDERQHLVAVTDALNQTTTLARKPDGEVLRISHPDGTTESFTYNVYGQVLSHTDGKGQTTRLMRTARGLPSSRQDAKGQRVRYEYDKAMRLTALVNENNATYSFAYDASDRLSEEVRVDNLTRRFSYDVGGHLTRLDEIGYGENAERPERHTLFERDAIGRLIAKLNSDAQQRFTYDDGDRLLSIERQPTGIGKQLGITEEKLEYAYDLLGRLTKEISPDGTLGYEYDPLSNLTTLTLPDGRKVNHLYYGSGHLHQLNLDGQVISDMERDDLHREVYRTQGKLTSCFGYDAMGRKAWQFASTLPADKLSQVHNTGINTSLLVEHAYNPIHRRYQYDPAGELVRTLDKLRGEIKYEYEANGQLRSRDTGSLIGSEEFRYDPAANRLDFNARQFDKVKDNRIKQWRDQEYRYDPWGNLIEKRSGHSKLQHFSYDCENRLVRAETLVNGKLESQGEYRYDSLGRRIAKQAEINGEVEQKRFLWQGLRMLREETPGQSILYLYEPGSYAPLARVDQVEGEGQKVYYFHTDQIGTPLELTDSEGEIVWQATYRSWGTIETLSIKEVDQNLRFQGQYFDAETGLHYNTFRYYYSEVGRYVTQDPIGLDGGLNLYRYGQNPAGWIDPWGWECWSTARKNYWKAEAKAPTRAYSPTNLVRMAEGKAPKMTVEVISRKTDKISIREYALELHHNDIPQRVGGAGVHDSSNLLALTPWEHEAVDQFRHVGSDLIRVIKGVDVW
A0A2V4FUX2_9PSED	Type IV secretion protein Rhs	DM483_05165	Pseudomonas sp. SMT-1	1385	MFEAARFGDEISHTSALGGFLIGAALGIALVATVAIATFTCGFGVALLAGLAAGIGGSLLTAAGEAIGSMFSSPSGTITTASPNVFINSRKAARVEKSIGACDKHPGPVQIAEGSTNVFINSVAAARKGDKLTCGATISGGSDNVIIGGGTYRYLPVDDEVPEWLRTTVDVLMAIAGAAGGIAQLIKAGTQAGMKAVMPCALKFTAGFVAGEVASRYVVEPVARKAIGGLVGNPVDLTTGRKLIPDEIDFSLPGLMPIEWSRFYASDLTVDSVLGRGWVLPWEQSLRRQGAFIYLTDNQGREVPFVTLQPGQRIYNPHEQVYLVCTEGGHYILQTLDNLFFYFGEVPDTNTEVPLQRIENVLGHFLHFTRTPDGTLTDISATGGTRVHLHYDNPLGRLTDIKRVVNNEAVETLTQYRYDEHGQLSAVINRNGDTVRSFSYADGLMVTHSNALGLGCHYRWQTLGDKPRVVEHWTSDGEHYHFRYDLDSRTSWATDVLGRELEVQYNADHRVVASRDYGGERYAIELDEHGNMVGLTLPDGNRLQFKYDEFSRLLEETDPLGRKTQYEYHHLTTLVTQVSYPDGSTWRARFDDKGNLLAEFDALGQMTEYLNSDDGLPHTIIDATYKSKYLWWNTLAQVERYQDCSGKSTYYRYDERQHLVAVTDALNQTTTLARKPDGEVLRISHPDGTTESFTYNVYGQVLSHTDGKGQTTRLMRTARGLPSSRQDAKGQRVRYEYDKAMRLTALVNENNATYSFAYDASDRLSEEVRVDNLTRRFSYDVGGHLTRLDEIGYGENAERPERHTLFERDAIGRLIAKLNSDAQQRFTYDDGDRLLSIERQPTGIGKQLGITEEKLEYAYDLLGRLTKEISPDGTLGYEYDPLSNLTTLTLPDGRKVNHLYYGSGHLHQLNLDGQVISDMERDDLHREVYRTQGKLTSCFGYDAMGRKAWQFASTLPADKLSQVHNTGINTSLLVEHAYNPIHRRYQYDPAGELVRTLDKLRGEIKYEYEANGQLRSRDTGSLIGSEEFRYDPAANRLDFNARQFDKVKDNRIKQWRDQEYRYDPWGNLIEKRSGHSKLQHFSYDCENRLVRAETLVNGKLESQGEYRYDSLGRRIAKQAEINGEVEQKRFLWQGLRMLREETPGQSILYLYEPGSYAPLARVDQVEGEGQKVYYFHTDQIGTPLELTDSEGEIVWQATYRSWGTIETLSIKEVDQNLRFQGQYFDAETGLHYNTFRYYYSEVGRYVTQDPIGLDGGLNLYRYGQNPAGWIDPWGWECWSTARKNYWKAEAKAPTRAYSPTNLVRMAEGKAPKMTVEVISRKTDKISIREYALELHHNDIPQRVGGAGVHDSSNLLALTPWEHEAVDQFRHVGSDLIRVIKGVDVW
A0A4U9M6C3_PSEPU	YD repeat-containing protein	wapA_2 NCTC13185_02166	Pseudomonas putida (Arthrobacter siderocapsulatus)	1385	MFEAARFGDEISHTSALGGFLIGAALGIALVATVAIATFTCGFGVALLAGLAAGIGGSLLTAAGEAIGSMFSSPSGTITTASPNVFINSRKAARVEKSIGACDKHPGPVQIAEGSTNVFINSVAAARKGDKLTCGATISGGSDNVIIGGGTYRYLPVDDEVPEWLRTTVDVLMAIAGAAGGIAQLIKAGTQAGMKAVMPCALKFTAGFVAGEVASRYVVEPVARKAIGGLVGNPVDLTTGRKLIPDEIDFSLPGLMPIEWSRFYASDLTVDSVLGRGWVLPWEQSLRRQGAFIYLTDNQGREVPFVTLQPGQRIYNPHEQVYLVCTEGGHYILQTLDNLFFYFGEVPDTNTEVPLQRIENVLGHFLHFTRTPDGTLTDISATGGTRVHLHYDNPLGRLTDIKRVVNNEAVETLTQYRYDEHGQLSAVINRNGDTVRSFSYADGLMVTHSNALGLGCHYRWQTLGDKPRVVEHWTSDGEHYHFRYDLDSRTSWATDVLGRELEVQYNADHRVVASRDYGGERYAIELDEHGNMVGLTLPDGNRLQFKYDEFSRLLEETDPLGRKTQYEYHHLTTLVTQVSYPDGSTWRARFDDKGNLLAEFDALGQMTEYLNSDDGLPHTIIDATYKSKYLWWNTLAQVERYQDCSGKSTYYRYDERQHLVAVTDALNQTTTLARKPDGEVLRISHPDGTTESFTYNVYGQVLSHTDGKGQTTRLMRTARGLPSSRQDAKGQRVRYEYDKAMRLTALVNENNATYSFAYDASDRLSEEVRVDNLTRRFSYDVGGHLTRLDEIGYGENAERPERHTLFERDAIGRLIAKLNSDAQQRFTYDDGDRLLSIERQPTGIGKQLGITEEKLEYAYDLLGRLTKEISPDGTLGYEYDPLSNLTTLTLPDGRKVNHLYYGSGHLHQLNLDGQVISDMERDDLHREVYRTQGKLTSCFGYDAMGRKAWQFASTLPADKLSQVHNTGINTSLLVEHAYNPIHRRYQYDPAGELVRTLDKLRGEIKYEYEANGQLRSRDTGSLIGSEEFRYDPAANRLDFNARQFDKVKDNRIKQWRDQEYRYDPWGNLIEKRSGHSKLQHFSYDCENRLVRAETLVNGKLESQGEYRYDSLGRRIAKQAEINGEVEQKRFLWQGLRMLREETPGQSILYLYEPGSYAPLARVDQVEGEGQKVYYFHTDQIGTPLELTDSEGEIVWQATYRSWGTIETLSIKEVDQNLRFQGQYFDAETGLHYNTFRYYYSEVGRYVTQDPIGLDGGLNLYRYGQNPAGWIDPWGWECWSTARKNYWKAEAKAPTRAYSPTNLVRMAEGKAPKMTVEVISRKTDKISIREYALELHHNDIPQRVGGAGVHDSSNLLALTPWEHEAVDQFRHVGSDLIRVIKGVDVW
A0A1Y5L3A2_PSEPU	Type IV secretion protein Rhs	CBP06_02130	Pseudomonas putida (Arthrobacter siderocapsulatus)	1396	MFEAARFGDEISHTSALGGFLIGAALGIALVATVAIATFTCGFGVALLAGLAAGIGGSLLTAAGEAIGSMFSSPSGTITTASPNVFINSRKAARVEKSIGACDKHPGPVQIAEGSTNVFINSVAAARKGDKLTCGATISGGSDNVIIGGGTYRYLPVDDEVPEWLRTTVDVLMAIAGAAGGIAQLIKAGTQAGMKAVMPCALKFTAGFVAGEVASRYVVEPVARKAIGGLVGNPVDLTTGRKLIPDEIDFSLPGLMPIEWSRFYASDLTVDSVLGRGWVLPWEQSLRRQGAFIYLTDNQGREVPFVTLQPGQRIYNPHEQVYLVCTEGGHYILQTLDNLFFYFGEVPDTNTEVPLQRIENVLGHFLHFTRTPDGTLTDISATGGTRVHLHYDNPLGRLTDIKRVVNNEAVETLTQYRYDEHGQLSAVINRNGDTVRSFSYADGLMVTHSNALGLGCHYRWQTLGDKPRVVEHWTSDGEHYHFRYDLDSRTSWATDVLGRELEVQYNADHRVVASRDYGGEGYGIELDEHGNMVGLGLPDGNRLAFKYDEYARLLEETDPLGRKIQYEYHHLTTLVTKVSYPDGSTWQARYDDKGNLLAEFDALGQMTEYLNSDDGLPHTIIDATYKSKYLWWNTLAQVERYQDCSGKSTYYRYDERQHLVAVTDALNQTTTLXRKPDGEVLRISHPDGTTESFTYNVYGQVLSHSDGKGQTTRLMRTARGLPSSRQDAKGQRVRYEYDKAMRLTALVNENNATYSFAYDASDRLSEEVRVDNLTRRFSYNVGGHLTRLDEIGYGENAERPERHTLFERDAIGRLVAKINRDASQTFAYDDGDRLLSMARQPTGIGKQLGITEEKLEYTYDLLGRLTKEISPDGTLGYEYDPLSNLTTLTLPDGRKVNHLYYGSGHLHQLNLNGQVISEMERDDLHREVYRTQGKLTSCFGYDAMGRKAWQFASTLPADKLSQVHNTGINTSLLVEHAYNPIHRRYQYDPAGELVRTLDKLRGEIKYEYEANGQLRSRDTGSLIGSEEFRYDPAANRLDFNARQFDKVKDNRIKQWRDQEYRYDPWGNQIEKRSGHSKLQHFSYDCENRLVRAETLVNGKLESQGEYRYDSLGRRIAKQAEINGEVEQKRFLWQGLRMLREETPGQSILYLYEPGSYAPLARVDQVEGEGQKVYYFHTDQIGTPLELTDSDGKIVWQATYRSWGALEHLAVDEIEQNIRFQGQYFDDESGLHYNTFRHYDPECGRFVTQDPIGLEGGFNLYLYAPSPILWLDPMGLATYNTMPGIEGFQKHHIIPQQLVDHPVLKASGMNIHALNNIIYLPTHEELHPTRTVHRGSHPGYSRDVKASLNEVEKIGRQEKWTQAQYKAAVDDIISENRQGLRKGKIKLNKNSIRGVAC
A0A1X0ZCD9_PSEPU	Type IV secretion protein Rhs	B7H18_18860	Pseudomonas putida (Arthrobacter siderocapsulatus)	1397	MFEAARFGDEISHTSALGGFLIGAALGIALVATVAIATFTCGFGVALLAGLAAGIGGSLLTAAGEAIGSMFSSPSGTITTASPNVFINSRKAARVEKSIGACDKHPGPVQIAEGSTNVFINSVAAARKGDKLTCGATISGGSDNVIIGGGTHRYLPVDDEVPEWLRTTVDVLMAIAGAAGGIAQLIKAGSQAGMKAIMPCALKFTAGFVAGEVASRYVVEPVARKAIGGLVGNPVDLTTGRKLIPDEIDFSLPGLMPIEWSRFYASDLTVDSVLGRGWVLPWEQSLRRQGAFIYLTDNQGREVPFVTLQPGERIYNPHEQVYLVCTEGGHYILQTLDNLFFYFGEVPDTNTEVPLQRIENALGHFLHFTRTPDGTLTDISATGGTRVHLHYDNPLGRLTDIKRVVNNEAVETLTQYRYDEHGQLSAVINRNGDTVRSFSYADGLMVTHSNALGLGCHYRWQNLGDKPRVVEHWTSDGEHYHFRYDLDSRTSCATDVLGRELQVQYNADHRVVASRDYGGERYTIELDEHGNMVGLGLPDGNRLAFKYDEYARLLEETDPLGRKIQYEYHHLTTLVTKVSYPDGSTWQARYDDKGNLLAEIDALGQMTEYLNSDDGLPHTIIDATYKSKYLWWNTLAQVERFQDCSGKSTYYRYDERQHLVAVTDALNQTTMLERKPDGEVQRISHPDGTTETFTYNVYGQVLSHTDGKGQTTRLMRTARGLPSSRQDAKGQRVRYEYDKAIRLTALVNENSATYSFAYDVSDRLSEEVRVDNLTRRFSYNVGGHLTRLDEIGYGENAERPERHTLFERDAIGRLIAKLNSDAQQRFTYDDGDRLLSIKRQPTGIGKQLGITEEKLEYAYDLLGRLTKEITPAGTLGYEYDPLSNLTTLTLPDGRKVNHLYYGSGHLHQLNLDGLVISDMERDDLHREVYRTQGKLTSCFGYDAMGRKAWQFASTLSADKLSQVHNTGVNTSLLVEHAYNPIHRRYQYDPAGELVRTLDKLRGEIKYEYEANGQLRSRDTGSLVGSEEFRYDPAANRLDFNARQFDKVKDNRIKQWRDQEYRYDPWGNLIEKRSGHSKLHSFSYDCENRLVRAETLVNGKLESQGEYRYDSLGRRVAKQAEINGELEQKRFLWQGLRMLREETPGQSILYLYEPGSYAPLARVDQVEGEGQKVYYFHTDQIGTPLELTDSDGQIVWQATYRSWGSIEQLVVDDVEQNLRFQGQYSDNETGLQYNTFRYYDPEIGRFNSQDPIGILGGCNFYGYASNPISWVDPWGLCADKDWGAYYSSRTGTRPPVTMERPHAHHIVFKGEFARSPAMQKALERSRAVLSKYKIDPVHDTSAMMWAENQGHTIANARMVASKLEAADKVIMAQDMSFSKAVAAMKGELQKIGVEVFGG
A0A330K816_PSESX	Cell-wall associated Rhs family protein with YD-repeats and PAAR motif	PSCFBP6110_00011	Pseudomonas syringae pv. cerasicola	1289	MFEAARFGDEISHTGALGGFLIGAVLGIALIATVAIATFTCGFGVALLAGLAAGVGGSLLTAAGEAIGSMFSSPSGTIITASPNVYINNRKAAHVEKSIGACDKHPGPVKIAEGSTNVFINSVAAARKGDKLTCGATISSGSDNVFIGGGRYRYLPVDDEIPGWLRTTVDVLMAVAGAAGGIAQLIKAGTQAGMKAVLPCALKFTAGFVAGEVGSRYVVEPVMRSAIGGLSGNPVDTTTGRKLIPDEIDFSLPGLMPIEWSRFYASNLDVDSVLGKGWVLPWEQSLRKHGSFVYLTDNQGRTVPFVDIAPGQRIYNPHEQVYLVCTQGGHYLLQTLDNIFFYFGEVPDDNKPVPLDRIENALGHFLHFTRTEQGTLTDISATGGIRVHLHYDEVTTRLTSVKRIVDNEAVETLVQYHYDSNGQLAEVFNRNGDSVRRFSYTDGVMTRHSNALGLTCEYRWETIDGQPRVVEHQTSDGEHFHFRYDREARTTWVTDVLGRELEIHYNKDHRVTSSRDYSGDHYVIEIDDTGNMTGLTLPDGNQLAFEYDEFARLLKETDPLGRSIRYQYHHLTTLITQVDYPDGSTWKANYDAKGNLVAEIDALGHKTEYLNGEDGLPHTIVDPTLKSKYLWWNNLAQVQRFQDCSGKSTHYRYDERHHLVAVTDALNNTTTLERKPDGEVLRINHPDGTSETFTYNELGQVLTHTDGKGQTTQLLRNGRGLPKWRQDAKGQTITYEYDKAIRLVALTNENDAIYRFAYDDADRLIEEKRIDNLTRRFSYNLGGHLTQVEEIGYGEKGEQPRRSTHLERDPIGRLLAKLNDDARQDYAYDDGDRLLSIERKPTDTGRKLGVTAEKLEFAYDLLGRLTTETTPQGALAYDYDPLSNLTTLTLPNGQHLNNLYYGSGHLHQLNLDGQLISDMERDDLHREVYRTQGKLTSCFGYDSMGRKAWQYATTLPAEKLSQIQNPLIKPERYVEHAYNPIHRRYEYDPTGELSRTLDKLRGETQYEYEANGQLLARNTGRVVDGEEFRYDAAANRLNFNTSRFDHVKDNRLRQWANHEYKYDAWGNLIEKVVGIVRWQTFTYDCENRLVKTETMADTQVESTSNYQYDSLGRRVAKQSEIKGQTDHKRFLWQGLRMLREESPGQSSLYIYELGSYAPLARVDEKEGEVENKVYYFHTDQIGTPLEMTDAEGQIVWQAKYRAWGAVEKLVVNEVEQNLRFQGQYFDVETGLHYNTFRYYDPEIGRFITQDPISIIGGANLYQYAHNPLSWLDPLGRRCKNSQLSPPLAH
A5W3P0_PSEP1	YD repeat protein	Pput_2615	Pseudomonas putida (strain ATCC 700007 / DSM 6899 / BCRC 17059 / F1)	1400	MFEAARFGDEISHTSALGGFLIGAALGIALVATVAIATFTCGFGVALLAGLAAGIGGSLLTAAGEAIGSMFSSPSGTITTASPNVFINSRKAARVEKSIGACDKHPGPVQIAEGSTNVFINSVAAARKGDKLTCGATISGGSDNVIIGGGTYRYLPVDDEVPEWLRTTVDVLMAIAGAAGGIAQLIKAGTQAGMKAVMPCALKFTAGFVAGEVASRYVVEPVARKAIGGLVGNPVDLTTGRKLIPDEIDFSLPGLMPIEWSRFYASDLTVDSVLGRGWVLPWEQSLRRQGAFIYLTDNQGREVPFVTLQPGQRIYNPHEQVYLVCTEGGHYILQTLDNLFFYFGEVPDTNTEVPLQRIENVLGHFLHFTRTPDGTLTDISATGGTRVHLHYDNPLGRLTDIKRVVNNEAVETLTQYRYDEHGQLSAVINRNGDTVRSFSYADGLMVTHSNALGLGCHYRWQTLGDKPRVVEHWTSDGEHYHFRYDLDSRTSWATDVLGRELEVQYNADHRVVASRDYGGERYAIELDENGNMVGLTLPDGNRLQFKYDEFSRLLEETDPLGRRTTYEYHHLTTLVTQVSYPDGSTWRARYDDKGNLLAEFDALGQMTEYLNSDDGLPHTIIDATYKSKYLWWNTLAQVERYQDCSGKSTYYRYDERQHLVAVTNALNQTTTLERKPDGEVLRISHPDGTTESFTYNVYGQVLSHTDGKGQTTRLMRTARGLPSSRQDAKGQRVRYEYDKAIRLTALVNENNATYSFAYDASDRLSEEVRVDNLTRRFSYDVGGHLTRLDEIGYGENAERPERHTLFERDAIGRLVAKINRDASQTFAYDDGDRLLSIARQPTGIGKQLGITEEKLEYTYDLLGRLTKEITPDGTLGYEYDPLSNLTTLTLPDGRKVNHLYYGSGHLHQLNLDGLVISDMERDDLHREVYRTQGKLTSCFGYDAMGRKAWQFASTLPADKLSQVHNTGINTSLLVEHAYNPIHRRYQYDPAGELVRTLDKLRGEIKYEYEANGQLRSRDTGSLIGSEEFRYDPAANRLDFNARQFDKVKDNRIKQWRDQEYRYDPWGNLIEKRSGHSKLQSFSYDCENRLVRAETLVNGKLESRGEYRYDSLGRRIAKQAEINGEVEQKRFLWQGLRMLREESPAKSILYLYEPGSYAPLARVDQVEGEGQKVYYFHTDQIGTPLELTDSEGEIVWQATYRSWGEIEQLAVNEVEQNLRFQGQYFDAETGLHYNTFRFYVPEIGRFLTQDPIGLAGGDNLYQYAPSPIGWIDELGLSCNSDAKLLRKELGISPQGGGQYDAHHIVMSNSKDARMIALRKKMDELDIDINDKRNGIWLPNTESARVPGTTATPHKGAGVHGKAYKQYVFDKLSVANGREEFLSALSEVKQSLFDGISFKTIR
I3V3Y4_PSEPU	YD repeat-containing protein	YSA_10493	Pseudomonas putida ND6	1400	MFEAARFGDEISHTSALGGFLIGAALGIALVATVAIATFTCGFGVALLAGLAAGIGGSLLTAAGEAIGSMFSSPSGTITTASPNVFINSRKAARVEKSIGACDKHPGPVQIAEGSTNVFINSVAAARKGDKLTCGATISGGSENVIIGGGTYRYLPVDDEVPEWLRTTVDVLMAIAGAAGGIAQLIKAGTQAGMKAVMPCALKFTAGFVAGEVASRYVVEPVARKAIGGLVGNPVDLTTGRKLIPDEIDFSLPGLMPIEWSRFYASDLTVDSVLGRGWVLPWEQSLRRQGAFIYLTDNQGREVPFVTLQPGQRIYNPHEQVYLVCTEGGHYILQTLDNLFFYFGEVPDTNTEVPLQRIENVLGHFLHFTRTPDGTLTDISATGGTRVHLHYDNPLGRLTDIKRVVNNEAVETLTQYRYDEHGQLSAVINRNGDTVRSFSYADGLMVTHSNALGLGCHYRWQTLGDKPRVVEHWTSDGEHYHFRYDLDSRTSWATDVLGRELEVRYNADHRVVASRDYGGERYAIELDEHGNMVGLTLPDGNRLQFKYDEFSRLLEETDPLGRKTTYEYHHLTTLVTQVSYPDGSTWRARYDDKGNLLAEFDALGQMTEYLNSDDGLPHTIIDATYKSKYLWWNTLAQVERYQDCSGKSTYYRYDERQHLVAVTDALNQTTTLARKPDGEVLRISHPDGTTETFTYNVYGQVLSHTDGKGQTTRLMRTARGLPSSRQDAKGQRVRYEYDKAIRLTALVNENNATYSFAYDASDRLSEEVRVDNLTRRFSYDVGGHLTRLDEIGYGENAERPERHTLFERDAIGRLIAKLNSDARQDFVYDDGDRLLSIERQPTGIGKQLGITEEKLEYTYDMLGRLTKEITPDGTLGYEYDPLSNLTTLTLPDGRKVNHLYYGSGHLHQLNLDGQVISDMERDDLHREVYRTQGKLTSCFGYDAMGRKAWQFASTLPADKLSQVHNTGINTSLLVEHAYNPIHRRYQYDPAGELVRTLDKLRGEIKYEYEANGQLRSRDTGSLIGSEEFRYDPAANRLDFNARQFDKVKDNRIKQWRDQEYRYDPWGNLIEKRSGHSKLQHFSYDCENRLVRAETLVNGKLESQGEYRYDSLGRRIAKQAEINGEVEQKRFLWQGLRMLREETPGQSILYLYEPGSYAPLARVDRVEGEGQKVYYFHTDQIGTPLELTDSEGEIVWQATYRSWGEIEQLAVNEVEQNLRFQGQYFDAETGLHYNTFRFYVPEIGRFLTQDPIGLAGGDNLYQYAPSPIGWIDELGLSCNSDAKLLRKELGISPQGGGQYDAHHIVMSNSKDARMIALRKKMDELDIDINDKRNGIWLPNTESARVPGTTATPHKGAGVHGKAYKQYVFDKLSVANGREEFLSALSEVKQSLFDGISFKTIR
A0A0B5KAC1_9PSED	Type IV secretion protein Rhs (YD repeat-containing protein)	CMV24_24260 RK21_01847	Pseudomonas plecoglossicida	1404	MFEAARFGDEISHTSALGGFLIGAALGIALVATVAIATFTCGFGVALLAGLAAGIGGSLLTAAGEAIGSMFSSPSGTITTASPNVFINSRKAARVEKSIGACDKHPGPVQIAEGSTNVFINSVAAARKGDKLTCGATISGGSDNVIIGGGTYRYLPVDDEIPEWLRTTVDVLMAIAGAAGGIAQLIKAGTQAGMKAIMPCALKFTAGFVAGEVASRYVVEPVARRAIGGLVGNPVDLTTGRKLIPDEIDFSLPGLMPIEWSRFYASDLTVDSVLGRGWVLPWEQSLRRQGSFIYLTDNQGREIPFVTLQPGQRIYNPHEQVYLVCTEGGHYILQTLDNLFFYFGEVPDTNSEVPLQRIENALGHFLHFTRTPDGTLTDISATGGTRVHLHYDNPLGRLTDIKRVVNNEAVETLTQYRYDEHGQLSAVINRNGDTVRSFSYAEGLMVTHSNALGLGCHYRWETLGDKPRVVEHWTSDGEHYHFRYDLDARTSWATDVLGRELEVQYNADHRVLASRDYGGERYAIELDEQGNMVGLDLPDGNRLAFKYDEYARLLEETDPLGRKTTYEYHHLTTLVTQVSYPDGSTWRARYDDKGNLLAEFDALGQMTEYLNSDDGLPHTIIDATYKSKYLWWNTLAQVERYQDCSGKSTWYRYDERQHLVAVTDALNQTTTLERKPDGEVLRISHPDGTAETFTYNVYGQVISHTDGKGQTTRLMRTARGLPSSRQDAKGQRVRYEYDKAVRLIALVNENNATYRFAYDASDRLSEEVRVDNLTRRFSYNVGGHLTRLDEIGYGENAERPERHTLFERDTIGRLVAKINRDARQDYAYDDGDRLLSIERQPTGIGKQLGITEEKLEYAYDLLGRLTKEIIPDGTLGYEYDPLGNLTTLTLPDGRKVNHLYYGSGHLHQLNLDGQVISDMERDDLHREVYRTQGKLTSCFGYDAMGRKAWQFASNLPADKLSQVHNTGINTSLLVEHAYNPIHRRYQYDPAGELVRTLDKLRGEIKYEYEANGQLRSRDTGSLVGSEEFRYDAAANRLDFNARQFDKVKDNRIRQWRDQEYRYDPWGNLIEKRSGHSKLQSFSYDCENRLVRAETVVNGKLESTGQYRYDSLGRRVAKQAEINGQVEQKRFLWQGLRMLHEETPGQSILYLYEPGSYAPLARIDQVEGEEQKLYYFHTDQIGTPLELTNSDGKIVWQATYRSWGEIEQITVNRVEQNLRFQGQYYDVETGIYNNTFRYYDSQIGRFCTQDPIGLNGGLNLYQYVPNPLSWIDPWGWMPFWKPLKPDGMGHHPFPRAHANTHGFPELGTKLDSPSWFPNEIEGSDKLHQQFHDAIKKEGVPFNKKFEGTSEELVKKLNKAYEGFPQKGTLKIPRTGQVLAKDVTIGEALTKSLGKGSGNNSAGGCG
V9V053_9PSED	Type IV secretion protein Rhs	X970_13145	Pseudomonas monteilii SB3101	1404	MFEAARFGDEISHTSALGGFLIGAALGIALVATVAIATFTCGFGVALLAGLAAGIGGSLLTAAGEAIGSMFSSPSGTITTASPNVFINSRKAARVEKSIGACDKHPGPVQIAEGSTNVFINSVAAARKGDKLTCGATISGGSDNVIIGGGTYRYLPVDDEIPEWLRTTVDVLMAIAGAAGGIAQLIKAGTQAGMKAIMPCALKFTAGFVAGEVASRYVVEPVARRAIGGLVGNPVDLTTGRKLIPDEIDFSLPGLMPIEWSRFYASDLTVDSVLGRGWVLPWEQSLRRQGSFIYLTDNQGREIPFVTLQPGQRIYNPHEQVYLVCTEGGHYILQTLDNLFFYFGEVPDTNSEVPLQRIENALGHFLHFTRTPDGTLTDISATGGTRVHLHYDNPLGRLTDIKRVVNNEAVETLTQYRYDEHGQLSAVINRNGDTVRSFSYAEGLMVTHSNALGLGCHYRWETLGDKPRVVEHWTSDGEYYHFRYDLDARTSWATDVLGRELEVQYNADHRVLASRDYGGERYAIELDEQGNMVGLDLPDGNRLAFKYDEYARLLEETDPLGRKTTYEYHHLTTLVTQVSYPDGSTWRARYDDKGNLLAEFDALGQMTEYLNSDDGLPHTIIDATYKSKYLWWNTLAQVERYQDCSGKSTWYRYDERQHLVAVTDALNQTTTLERKPDGEVLRISHPDGTAETFTYNVYGQVISHTDGKGQTTRLMRTARGLPSSRQDAKGQRVRYEYDKAVRLIALVNENNATYSFAYDASDRLSEEVRVDNLTRRFSYNLGGHLTRLDEIGYGENAERPERHTLFERDTIGRLVAKINRDASQNFAYDDGDRLLSIERQPTGIGKQLGITEEKLEYAYDLLGRLIKEIIPDGTLGYEYDPLGNLTTLTLPDGRKVNHLYYGSGHLHQLNLDGQVISDMERDDLHREVYRTQGKLTSCFGYDAMGRKAWQFASNLPADKLSQVHNTGINTSLLVEHAYNPIHRRYQYDPAGELVRTLDKLRGEIKYEYEANGQLRSRDTGSLVGSEEFRYDAAANRLDFNARQFDKVKDNRIRQWRDQEYRYDPWGNLIEKRSGHSKLQSFSYDCENRLVRAETVVNGKLESTGQYRYDSLGRRVAKQAEINGQVEQKRFLWQGLRMLHEETPGQSILYLYEPGSYAPLARIDQVEGEEQKLYYFHTDQIGTPLELTNSDGKIVWQATYRSWGEIEQITVNRVEQNLRFQGQYYDVETGIYYNTFRYYDSQIGRFCTQDPIGLNGGLNLYQYVPNPLSWIDPWGWMPFWKPLKPDGMGHHPFPRAHANTHGFPELGTKLDSPSWFPNEIEGSDKLHQQFHDAIKKEGVPFNKKFEGTSEELVKKLNKAYEGFPQKGTLKIPRTGQVLAKDVTIGEALTKSLGKGSGNNSAGGCG
A0A059UYE6_PSEPU	YD repeat-containing protein	DW66_3081	Pseudomonas putida (Arthrobacter siderocapsulatus)	1404	MFEAARFGDEISHTSALGGFLIGAALGIALVATVAIATFTCGFGVALLAGLAAGIGGSLLTAAGEAIGSMFSSPSGTITTASPNVFINSRKAARVEKSIGACDKHPGPVQIAEGSTNVFINSVAAARKGDKLTCGATISGGSDNVIIGGGTYRYLPVDDEIPEWLRTTVDVLMAIAGAAGGIAQLIKAGTQAGMKAIMPCALKFTAGFVAGEVASRYVVEPVARRAIGGLVGNPVDLTTGRKLIPDEIDFSLPGLMPIEWSRFYASDLTVDSVLGRGWVLPWEQSLRRQGSFIYLTDNQGREIPFVTLQPGQRIYNPHEQVYLVCTEGGHYILQTLDNLFFYFGEVPDTNSEVPLQRIENALGHFLHFTRTPDGTLTDISATGGTRVHLHYDNPLGRLTDIKRVVNNEAVETLTQYRYDEHGQLSAVINRNGDTVRSFSYAEGLMVTHSNALGLGCHYRWETLGDKPRVVEHWTSDGEHYHFRYDLDARTSWATDVLGRELEVQYNADHRVLASRDYGGERYAIELDEQGNMVGLDLPDGNRLAFKYDEYARLLEETDPLGRKTTYEYHHLTTLVTQVSYPDGSTWRARYDDKGNLLAEFDALGQMTEYLNSDDGLPHTIIDATYKSKYLWWNTLAQVERYQDCSGKSTWYRYDERQHLVAVTDALNQTTTLERKPDGEVLRISHPDGTAETFTYNVYGQVISHTDGKGQTTRLMRTARGLPSSRQDAKGQRVRYEYDKAVRLIALVNENNATYSFAYDASDRLSEEVRVDNLTRRFSYNVGGHLTRLDEIGYGENAERPERHTLFERDTIGRLVAKINRDARQDYAYDDGDRLLSIERQPTGIGKQLGITEEKLEYAYDLLGRLTKEIIPDGTLGYEYDPLGNLTTLTLPDGRKVNHLYYGSGHLHQLNLDGQVISDMERDDLHREVYRTQGKLTSCFGYDAMGRKAWQFASNLPADKLSQVHNTGINTSLLVEHAYNPIHRRYQYDPAGELVRTLDKLRGEIKYEYEANGQLRSRDTGSLVGSEEFRYDAAANRLDFNARQFDKVKDNRIRQWRDQEYRYDPWGNLIEKRSGHSKLQSFSYDCENRLVRAETVVNGKLESTGQYRYDSLGRRVAKQAEINGQVEQKRFLWQGLRMLHEETPGQSILYLYEPGSYAPLARIDQVEGEEQKLYYFHTDQIGTPLELTNSDGKIVWQATYRSWGEIEQITVNRVEQNLRFQGQYYDVETGIYYNTFRYYDSQIGRFCTQDPIGLNGGLNLYQYVPNPLSWIDPWGWMPFWKPLKPDGMGHHPFPRAHANTHGFPELGTKLDSPSWFPNEIEGSDKLHQQFHDAIKKEGVPFNKKFEGTSEELVKKLNKAYEGFPQKGTLKIPLTGQVLAKDVTIGEALTKSLGKGSGNNSAGGCG
F8FXL2_PSEP6	YD repeat-containing protein	PPS_2825	Pseudomonas putida (strain S16)	1404	MFEAARFGDEISHTSALGGFLIGAALGIALVATVAIATFTCGFGVALLAGLAAGIGGSLLTAAGEAIGSMFSSPSGTITTASPNVFINSRKAARVEKSIGACDKHPGPVQIAEGSTNVFINSVAAARKGDKLTCGATISGGSDNVIIGGGTYRYLPVDDEIPEWLRTTVDVLMAIAGAAGGIAQLIKAGTQAGMKTIMPCALKFTAGFVAGEVASRYVVEPVARRAIGGLVGNPVDLTTGRKLIPDEIDFSLPGLMPIEWSRFYASDLTVDSVLGRGWVLPWEQSLRRQGSFIYLTDNQGREIPFVTLQPGQRIYNPHEQVYLVCTEGGHYILQTLDNLFFYFGEVPDTNSEVPLQRIENALGHFLHFTRTPDGTLTDISATGGTRVHLHYDNPLGRLTDIKRVVNNEAVETLTQYRYDEHGQLSAVINRNGDTVRSFSYAEGLMVTHSNALGLGCHYRWETLGDKPRVVEHWTSDGEHYHFRYDLDARTSWATDVLGRELEVQYNADHRVLASRDYGGERYAIELDEQGNMVGLDLPDGNRLAFKYDEYARLLEETDPLGRKTTYEYHHLTTLVTQVSYPDGSTWRARYDDKGNLLAEFDALGQMTEYLNSDDGLPHTIIDATYKSKYLWWNTLAQVERYQDCSGKSTWYRYDERQHLVAVTDALNQTTTLERKPDGEVLRISHPDGTAETFTYNVYGQVISHTDGKGQTTRLMRTARGLPSSRQDAKGQRVRYEYDKAVRLIALVNENNATYSFAYDASDRLSEEVRVDNLTRRFSYNVGGHLTRLDEIGYGENAERPERHTLFERDTIGRLVAKINRDARQDYAYDDGDRLLSIERQPTGIGKQLGITEEKLEYAYDLLGRLTKEIIPDGTLGYEYDPLGNLTTLTLPDGRKVNHLYYGSGHLHQLNLDGQVISDMERDDLHREVYRTQGKLTSCFGYDAMGRKAWQFASNLPADKLSQVHNTGINTSLLVEHAYNPIHRRYQYDPAGELVRTLDKLRGEIKYEYEANGQLRSRDTGSLVGSEEFRYDAAANRLDFNARQFDKVKDNRIRQWRDQEYRYDPWGNLIEKRSGHSKLQSFSYDCENRLVRAETVVNGKLESTGQYRYDSLGRRVAKQAEINGQVEQKRFLWQGLRMLHEETPGQSILYLYEPGSYAPLARIDQVEGEEQKLYYFHTDQIGTPLELTNSDGKIVWQATYRSWGEIEQITVNRVEQNLRFQGQYYDVETGIYYNTFRYYDSQIGRFCTQDPIGLNGGLNLYQYVPNPLSWIDPWGWMPFWKPLKPDGMGHHPFPRAHANTHGFPELGTKLDSPSWFPNEIEGSDKLHQQFHDAIKKEGVPFNKKFEGTSEELVKKLNKAYEGFPQKGTLKIPRTGQVLAKDVTIGEALTKSLGKGSGNNSAGGCG
A0A0E9ZGI7_9PSED	Type IV secretion protein Rhs	TZ03_25145	Pseudomonas sp. 10-1B	1407	MFEAARFGDEISHTSALGGFLIGAALGIALVATVAIATFTCGFGVALLAGLAAGIGGSLLTAAGEAIGSMFSSPSGTITTASPNVFINSRKAARVEKSIGACDKHPGPVQIAEGSTNVFINSVAAARKGDKLTCGATISGGSDNVIIGGGTYRYLPVDDEIPEWLRTTVDVLMAIAGAAGGIAQLIKAGTQAGMKAIMPCALKFTAGFVAGEVASRYVVEPVARRAIGGLVGNPVDLTTGRKLLPDEVDFSLPGLMPIEWSRFYASDLTVDSVLGRGWVLPWEQSLRRQGTFIYLTDNQGREVPFVTLQPGERIYNPHEQVYLVCTEGGHYILQTLDNLFFYFGEVPDTNTDVPLQRIENALGHFLHFTRTPDGTLTDISTTGGTRVHLHYDNPLGRLTDIKRVVNNQAVETLTQYRYDEHGQLSAVINRNGDTVRSFSYAEGLMVTHSNALGLGCHYRWETLGGKPRVVEHWTSDGEHYHFRYDLDARTSWATDVLGRELEVQYNADHRVIASRDYGGERYAIELDEHGNMVGLGLPDGNQLAFTYDEYARLLEETDPLGRKTVYEYHHLTTLVTQVTYPDGSTWQARYDDKGNLLAETDALGQMTEYLNSDDGLPHTIIDATYKSKYLWWNTLAQVERYQDCSGKSTYYRYDERQHLVAVTDALNQTTTLERKPDGEVLRIHHPDGTAETFTYNVYGQVLSHTDGKGQTTRLMRTARGLPSSRQDAKGQRVRYEYDKAMRLTALINENNATYSFAYDVSDRLTEEVRVDNLTRRFSYNVGGHLTRLDEIGYGENAERPERHTLFERDAIGRLIAKINSDAQQQFTYDDGDRLLSIERHPSGIGKQLGVTEEKLEYAYDLLGRLTQEITPAGTLGYEYDPLSNLTTLTLPDGRKVNHLYYGSGHLHQLNLDGLVISDMERDDLHREVYRTQGKLTSCFGYDAMGRKAWQFASTLPADKLSQVHNTGINTSLLVEHAYNPIHRRYQYDPAGELVRTLDKLRGEIKYEYEANGQLRSRDTGSLVGSEEFRYDAAANRLNFNARQFDKVKDNRIKQWRDQEYRYDPWGNLIEKRSGHGKLQTFAYDCENRLVRAETVVNGKLESTGRYRYDSLGRRVAKQAEIDGQVEHKRFLWQGLRMLREETPGQSILYLYEPGSYAPLARIDQAEGEGQKLYYFHTDQIGTPLELTDSDGKIVWQATYRSWGTIESLTIQKVTQNLRYPGQYRDVETGLHYNTFRYYDPEVARFTTQDPIGLLGGFNLYSYAPNSTGWLDPLGWCVNTNVTRGAAGQPLRATATITKNDLKTGTATNQSSRAWARMLGKQDDDAGHIIGKLLGGSGGKDGVFPQLSKVNRGLFRDFEKQIAKDVFDNGPVDVELVFKYGAGGTRPTKVLYNVFRNGDLVDGKIFSN
A0A379KZZ5_PSEPU	YD repeat-containing protein	wapA_1 NCTC912_02411	Pseudomonas putida (Arthrobacter siderocapsulatus)	1407	MFEAARFGDEISHTSALGGFLIGAALGIALVATVAIATFTCGFGVALLAGLAAGIGGSLLTAAGEAIGSMFSSPSGTITTASPNVFINSRKAARVEKSIGACDKHPGPVQIAEGSTNVFINSVAAARKGDKLTCGATISGGSDNVIIGGGTYRYLPVDDEVPEWLRTTVDVLMAIAGAAGGIAQLIKAGTQAGMKAIMPCALKFTAGFVAGEVASRYVVEPVARRAIGGLVGNPVDLTTGRKLIPDEIDFSLPGLMPIEWSRFYASDLTVDSVLGRGWVLPWEQSLRRQGAFIYLTDNQGREVPFVTLQPGQRIYNPHEQVYLVCTEGGHYILQTLDNLFFYFGEVPDTNTEVPLQRIENVLGHFLHFTRTPDGTLTDISATGGTRVHLHYDNPLGRLTDIKRVVNNEAVETLTQYRYDEHGQLSAVINRNGDTVRNFSYADGLMVTHSNALGLGCHYRWQTLGDKPRVVEHWTSDGEHYHFRYDLDSRTSWATDVLGRELEVQYNADHRVVASRDYGGERYVIELDEHGNMVGLGLPDGNRLAFKYDEYARLLEETDPLGRKIQYEYHHLTTLVTKVSYPDGSTWQARYDDKGNLLAEFDALGQMTEYLNSDDGLPHTIIDATYKSKYLWWNTLAQVERYQDCSGKSTYYRYDERQHLVAVTDALNQTTTLERKPDGEVLRIRHPDGTTETFTYNVYGQVLSHTDGKGQTTRLLRTSRGLPSSRQDAKGQRVRYEYDKAIRLTALVNENNATYSFAYDVSDRLSEEVRVDNLTRRFSYNVGGHLTRLDEIGYGENAERPERHTLFERDAIGRLIAKLNSDARQDFVYDDGDRLLSIERQPTGIGKQLGITEEKLEYTYDLLGRLTKEISPDGTLGYEYDPLSNLTTLTLPDGRKLNHLYYGSGHLHQLNLDGQVISDMERDDLHREVYRTQGKLTSCFGYDAMGRKAWQFASTLPADKLSQVHNTGINTSLLVEHAYNPIHRRYQYDPAGELVRTLDKLRGEIKYEYEANGQLRSRDTGSLIGSEEFRYDPAANRLDFNARQFDKVKDNRIKQWRDQEYRYDPWGNLIEKRSGHSKLQHFSYDCENRLVRAETLVNGKLESRGEYRYDSLGRRVAKRAEINGEVEHKRFLWQGLRMLREETPGHSILYLYEPGSYAPLARVDQIEGEGQKVYYFHTDQIGTPLELTDCDGKVVWQATYRSWGALEQLVIGEVEQNLRFQGQYLDEESALHYNTFRYYDSTGGRYISQDPIGIDGGFNLYFYAPNPVAWVDPLGWVAETAPGYFVYALYDKGAKDPYYIGITDNVTRRRGEHIASGRLNGGKMKVLDRNVTYGQARGYEQAYIEHHGTKTGVVGEAISDTNRGNKINSYDHQSKMRSATRQQYFENSFNEKTSSLGGKKSMSSSIAC
S2K0W0_9PSED	Rhs-like protein	L321_10475	Pseudomonas plecoglossicida NB2011	1408	MFEAARFGDEISHTSALGGFLIGAALGIALVATVAIATFTCGFGVALLAGLAAGIGGSLLTAAGEAIGSLFSSPSGTITTASPNVFINSRKAARVEKSIGACDKHPGPVQIAEGSTNVFINSVAAARKGDKLTCGATISGGSGNVTIGGGTYRYLPVDDEIPKWLRTTVDVLMAVAGAAGGIAQLIKAGTQAGMKAVMPCALKFTAGFVAGEVASRYVVEPVARRAIGGLVGNPVDLTTGRKVIPDEIDFSLPGLMPIEWSRFYASDLSVDSVLGRGWVLPWEQSLRRNGSFIYLTDNQGREVPFVTLQPGERIYNPHEQVYLVCTEGGHYLLQTLDNLFFYFGEVPDTNTSVPLQRLENALGHFLHFTRTPDGTLTDISATGGTRVHLHYDNPLGRLTDIKRVVNNQPVETLTQYRYDEHGQLSAVVNRNGDTVRSFSYAEGLMVTHSNALGLGCHYRWETLGSQPRVVEHWTSDGEHYHFRYDLDARTSWATDVLGRELEVQYDVDHRVIVSRDYGGERYAIELDDNGNMVGLDLPDGNRLQFQYDEFARLLAEIDPLGRTIAYEYHHLTTLVTKVSYPDGATWQARYDDQGNLLAETDALGHLTEYLNGEDGLPHTIIDATYKSKYLWWNTLAQVERYQDCSGKSTYYRYDDRHQLVAVTDALNQTTTLERKPDGEVLRIHHPDGSSESFTYNVYGQVISHSDGKGQTTCLLRTARGLPSSREDAKGQRIRYEYDKAIRLTALVNENNATYSFAYDASDRLTEEVRVDNLTRRFTYSVGGHLTRLDEIGYGERGERPERHTLFERDPIGRLVAKLNRDARQEFVYDDGDRLLSIERQPSGIGKQLGVSAEKLEYAYDLLGRLTQEITPSGTLGYEYDPLSNLTTLTLPDGRKVNHLYYGSGHLHQLNLDGQVISDMERDDLHREVYRTQGKLTSCFGYDAMGRKAWQFASTLPAEKLSQVHNAGIHTSLLVEHAYNPIHRRYQYDPAGELVRTLDKLRGEIKYQYEANGQLHSRDTGSLIGSEEFRYDAAANRLNFNARQFDKVKDNRIQQWRDQEYRYDPWGNLIEKRSGHSRLQNFSYDCENRLVRAETLVNGKLESTGEYRYDSLGRRVAKHAEINGEVEQKRFLWQGLRMLREETPGQSIVYLYEPGSYAPLARIDQEEGEEKKVYYFHTDQIGTPLELTDSQGEIVWQATYRSWGSIEHLAVNEIEQNLRLQGQYLDSESRLHYNTFRYYDPEVGRFTTQDPIGIEGGFNLYRYVPNPTGWVDPWGWACNKPGGYKAGDVDVHGNLSPQVNRAIGNKNIAADDFVQSHHFIQHEWAKLNVKGYKRNSAPAILLKSSSGEPHAMISAMQRSRRSASGFGGTLRDEFNVAYKEMIDAGVSPGAAKRAASRSYKYYEALGAFN
A0A1U9VKC0_9RALS	Uncharacterized protein	B0B51_15265	blood disease bacterium A2-HR MARDI	1523	MADQDLSTQSPAEPSGSAEERLVALQTLEDGEATKQSQMKWVDGANYGMLGADLGYGAYAAGSAAVGAGAGGAAAASAAALAAVPAVVALGGAWVLGKIGVTSQLEEGFEWVGDKLGLTIGRGDPHPACVGDDIAHSSGFWGMVAGLAVGVAIGAMVAATVATGGLAGAVLVGACMAGGLSIGGALASASQSMGSNCGKISTGSGNVTFEGKAAARVTDLVACSKHPGPEPLVEGSKTITVNGLPIVRIGHSTHCSGKVNSGRKSLWIDKTTGQYGPKNPELTAGEEFLAGLLGGLVGARIGGMVGRGRREPTESAERQGIKDETTTPCKDPIDVATGEMVDFRDDLSIPGVLPLTLTLTLTLTRRYRTRSDDEGLLGPKWSVNWSQHLRLDDGHLVRFNDGGGLVITFEAPGAELNGINLREPRYRLEGTRAEPRILDDDTRRVLVFAPLADGAVSRLERIEDYSGNAIAFDYDAHGRLIALRHTSGYRLALAYFGGARTVASITLHEASGSTRPLVEYGYDGPMLTRASSFQHGAFHYTYDHHGWITGWRDTDQTDVRYRYDDAGRVVETGTRQGYHTGHLVYEDGRTRVLDADGEWRYEHNAEGLVTREIDPLGNSTQREWQLGRLISETDPLGRRTDFSHDAQGKLTGIREPSGAVTQFQYDSQRRLAAVVLPTADRVALEYDKQHRLIARTEPDATVKRYRYGEHGEVLRVTDGERETRFDYDDQLRLVATRLPSGAKLGTRFDGLGRLLEETDPDGNAIRYDHTPGPSNPRGNVAQTTLADGTVRRTAYNNEGLPIEQTDALGRSTRTAYGPFDLVTATTDAAGHATRFEYDHATRPTRIVNALGETWEYRYDAAGRLTAEADWGGRTTLYTRDAAGRLLTKTLPDGGAWHYRYDIADRLVAVDAGDVTLTYRYDEAGRLTAAAVHDDTATHVTRFRYDGNGRLVEEDQHGHLLKHIYDAQGQRTQRKTPHRETRYGYDALGALTQVGGLSILRDGLGRETSRQAGDFIAQRQYDAVGRLLRQAAGPRVAFEAMQTDPVQALQQLTRQSYRYDAAGQLAQVETDTDRFTYQHDPRGQVTSVSSVRQSAEHYAYNAAQNIAAHGRQGPIDSRHYLPGGLPERVGHTHYRYDARGRTLEKRVEQPGFRPKTWRYAWDGLNRLVKVHTPDKGTWAYRYDAFNRRVEKVNTGTGESVRFVWDGYTLAEWWAQKRDGSKGTVTTWHFEPDSYTPLAQETDQQQYAVFCNPTGLPLEIYRSTGEKVWASRYNIWGQALSEDTLSGDEALDTSLRFAGQWADDESGLHYNLNRYYDPDSGCYLSIDPIAIKGGHRTQGYVQNPLWEVDPLGLAVCEKRYARYKQLRDEGKSPAEAARLSKDGALPGVPGSQGGTAAGGRKYGPKPGESEPNWGDLVRKHEGDPPADMVNPHGHHAVFKKGRGTKMREYLDESKDILEHYDVDWYKGRENLGWAPNKNHSTAAAKAVRDALKDAHEKIGTKDAVIEALSKIKEHFKNDTIGSLFD
G2ZS65_9RALS	Putative rhs-related transmembrane protein	BDB_160122	blood disease bacterium R229	1523	MADQDLSTQSPAEPSGSAEERLVALQTLEDGEATKQSQMKWVDGANYGMLGADLGYGAYAAGSAAVGAGAGGAAAASAAALAAVPAVVALGGAWVLGKIGVTSQLEEGFEWVGDKLGLTIGRGDPHPACVGDDIAHSSGFWGMVAGLAVGVAIGAMVAATVATGGLAGAVLVGACMAGGLSIGGALASASQSMGSNCGKISTGSGNVTFEGKAAARVTDLVACSKHPGPEPLVEGSKTITVNGLPIVRIGHSTHCSGKVNSGRKSLWIDKTTGQYGPKNPELTAGEEFLAGLLGGLVGARIGGMVGRGRREPTESAERQGIKDETTTPCKDPIDVATGEMVDFRDDLSIPGVLPLTLTLTLTLTRRYRTRSDDEGLLGPKWSVNWSQHLRLDDGHLVRFNDGGGLVITFEAPGAELNGINLREPRYRLEGTRAEPRILDDDTRRVLVFAPLADGAVSRLERIEDYSGNAIAFDYDAHGRLIALRHTSGYRLALAYFGGARTVASITLHEASGSTRPLVEYGYDGPMLTRASSFQHGAFHYTYDHHGWITGWRDTDQTDVRYRYDDAGRVVETGTRQGYHTGHLVYEDGRTRVLDADGEWRYEHNAEGLVTREIDPLGNSTQREWQLGRLISETDPLGRRTDFSHDAQGKLTGIREPSGAVTQFQYDSQRRLAAVVLPTADRVALEYDKQHRLIARTEPDATVKRYRYGEHGEVLRVTDGERETRFDYDDQLRLVATRLPSGAKLGTRFDGLGRLLEETDPDGNAIRYDHTPGPSNPRGNVAQTTLADGTVRRTAYNNEGLPIEQTDALGRSTRTAYGPFDLVTATTDAAGHATRFEYDHATRPTRIVNALGETWEYRYDAAGRLTAEADWGGRTTLYTRDAAGRLLTKTLPDGGAWHYRYDIADRLVAVDAGDVTLTYRYDEAGRLTAAAVHDDTATHVTRFRYDGNGRLVEEDQHGHLLKHIYDAQGQRTQRKTPHRETRYGYDALGALTQVGGLSILRDGLGRETSRQAGDFIAQRQYDAVGRLLRQAAGPRVAFEAMQTDPVQALQQLTRQSYRYDAAGQLAQVETDTDRFTYQHDPRGQVTSVSSVRQSAEHYAYNAAQNIAAHGRQGPIDSRHYLPGGLPERVGHTHYRYDARGRTLEKRVEQPGFRPKTWRYAWDGLNRLVKVHTPDKGTWAYRYDAFNRRVEKVNTGTGESVRFVWDGYTLAEWWAQKRDGSKGTVTTWHFEPDSYTPLAQETDQQQYAVFCNPTGLPLEIYRSTGEKVWASRYNIWGQALSEDTLSGDEALDTSLRFAGQWADDESGLHYNLNRYYDPDSGCYLSIDPIAIKGGHRTQGYVQNPLWEVDPLGLAVCEKRYARYKQLRDEGKSPAEAARLSKDGALPGVPGSQGGTAAGGRKYGPKPGESEPNWGDLVRKHEGDPPADMVNPHGHHAVFKKGRGTKMREYLDESKDILEHYDVDWYKGRENLGWAPNKNHSTAAAKAVRDALKDAHEKIGTKDAVIEALSKIKEHFKNDTIGSLFD
A0A3M3WY25_PSEA0	YD repeat protein (Fragment)	ALQ39_05309	Pseudomonas amygdali pv. eriobotryae	600	MAMFEAARLLDEIEHTGALTGFLLGAVVGIAAVAYVSFTFVTCGFGGILLGLAVGLAGNALASLGEAIGSAFSSPAGQIESASPNVFINGRPAAFAIESTAVCDKHSPIVKVAEGSSNVFINGLPAARKGDKLTCGAKIGTGSPNVFIGGGTQRYLPVDDEVSAMYRYTVDILLIVAGGAKAVTSIAKLGMQAGLKAAGPCALRFMGGVFLGDAIFRFGVAPLAEKVLGGLHGNPVDTTTGRKLLIDESDFGLPGLMPIEWTRFYASDLTVDSALGKGWVLPWEQSLRRKGSFLYLSDNQGRSVSFVTLDYNQRIYNAQEQLYLVRTEGGHYLLQTLDNVFYYFGEVPDDNQPVPLERIENALGHFLHFVRSEDGVLTDICATGGQRVHLHYDEVTSRLSTVKRIVDDKAVETLVRYGYDSNGQLNSVYNRNGDAVRNFSYTDGLMTRHANALGLSCEYRWETLDDKPRVVEHWTSDGEHFQFDYDFEARQTRVTDVLGRRAEVTWNADRRVVASTDFGGEQYRIALDDTGNINSLTLPDGNQLGFEYDDLSRLTAETDPLGRTTRYQHHYKTTLVKQITYPDGAVWKARYDERGNLVAE
A0A347D2H4_RALSL	Uncharacterized protein	CJO77_22040	Ralstonia solanacearum (Pseudomonas solanacearum)	1538	MADQDLSTQSPAEPSGSAEERLAALQTLEDGEATKQSQMKWVDGANYGMLGADLGYGAYAAGSAAVGAGAGGAAAAGAAALAAVPAVVALGGAWVLGKIGVTSKLEEGFEWVGDKLGLTIGRGDPHPACVGDDIAHSSGFWGMVAGLAVGVAIGAMVAATVATGGLAGAVLVGACMAGGLSIGGALASASQSMGSNCGKISSGSGNVTFEGKAAARVTDLVACSKHPGPEPLVEGSKTITVNGLPIVRIGHSTHCSGKVNSGRKSLWIDKTTGQYGPKNPELTAGEEFLAGLLGGLVGARIGGMVGRGRREPTESAERQGIKDETTTPCKDPIDVATGEMVDFRDDLSIPGVLPLTLTRRYRTRSDDEGLLGPKWSVNWSQHLRLDDGHLVRFNDGGGLVITFEAPGAELNGINLREPRYRLEGTRAEPRILDDDTRRVLVFAPLADGAVSRLERIEDYSGNAIAFDYDANGRLIALRHTSGYRLALAYFGGARTVASITLHEASGSTGPLVEYGYDGPMLTRVSSFQHGAFHYTYDHHGWITGWRDTDQTDVRYRYDDAGRVIETGTRQGYHTGHLVYEDGRTRVLDADGEWRYEHNAEGLVTREIDPLGNSTQREWQLGRLISETDPLGRRTDFSHDAQGKLTAIREPSGAVTQFQYDSQRRLAAVVLPTADRVALEYDKQHRLIARTEPDGTVKRYRYGEHGEVLRVTDGERETRFDYDDQLRLVATRLPSGAKLGTRFDGLGRLLEETDPDGNAIRYDHTPGPSNPRGNVAQTTLADGTVRRTAYNSEGLPIEQTDALGRSTRTAYGPFDLVTATIDAAGHATRFEYDHATRPTRIVNALGETWEYRYDAAGRLTAEADWGGRTTLYTRDAAGRLLTKTLPDGGAWHYRYDIADRLVAVDAGDVTLTYRYDEAGRLTAAAVHDDTATHVTRFRYDGNGRLVEEDQHGHLLKHIYDAQGQRTQRKTPHRETRYGYDALGALTQVGGLSILRDGLGRETSRQAGDFIAQRQYDAVGRLLRQAAGPRVAFEAMQTDPVQALQQLTRQSYRYDAAGQLAQVETDTDRFTYQHDPRGQVTSVSSVRQSAEHYAYNAAQNIAAHGRQGPIDSRHYLPGGLPERVGHTHYRYDARGRTLEKRVEQPGFRPKTWRYAWDGLNRLVKVHTPDKGTWAYRYDAFNRRVEKVNTGTGESVRFVWDGYTLAERWAQKRDGSKGTVTTWHFEPDSYTPLAQETDEQQYAVFCNPTGLPLEIYRSTGEKVWASRYNIWGQALSEDTLSGDEALDTSLRFAGQWADDESGLHYNLNRYYDPDSGCYLSIDPIAIKGGHRTQGYVQNPLWEVDPLGLAVCPARYARYKALREQGLSPAEAARQSRGDVGDLPSVPGTRKAEVAMKHREGNQQVLVDGQRWNVPKDKSLRALPEKDPVGDTLQRATDKAANDWNPRRHLSLNERQSIAEARQAGEHWRANLLEQQAKGRWVETKVRGDPEVAKLDLQWSRKGVDVTDPKTGLNYDVMSGSKSNVVKHAKRMPDVLFRMITF
A0A2Z3I2U3_9GAMM	Uncharacterized protein	DKL61_05920	Gammaproteobacteria bacterium ESL0073	333	MFEAARVGDSIEHSSALAGFIAGAVIGIAVVAAASFVICTGGAGAFILGTAMSIGGSLLPSLGEKIGKWFTSTTGKIVTGSVRVHTNNLPAAYTGTVEGNPEGMKTAKGSEVICSKHPKVPPPQVAEGSTLVFIDSRPAARKDDRTECGATISEGSDNVHMGQEKYEYLPVQDEVPAWLRKFVEVAMFVAGFASGIAGALRSGLKNVIPCLGKLAASMAISYGVGKALEWGGSKIVSALVGSPVDTTTGRKVLKPEDEIDFDLVGYLPLVWSRFYASNLDYESILGKGWLLPWEQHLYKKNGTLYYFDNQGRDIELELLKEGENSIFAVSNSF
A0A423FRI8_9PSED	Uncharacterized protein	BK654_22480	Pseudomonas brassicacearum	457	MDAQAAARLGDEIAHGFGLAAMVAGAVAGALIGAAVVAATVATGGVALAIMAGSIAAGGLSMFQIVKGLSTIFNLPEPTTGALIMGSFNVYINSRNAMRAGEDTSSSCTGLPMNHPIWPFPVLIAEGSATVFINGKPAARLHSKMVCGAHIKTGSPNTFIGGPTVAVAFVLDLEGWMHTGLEALGLLAAGGALLLAAFAGAAAFFGALAVGGALYAGMELLGDLGDRLGPGYRDLFQGVAGMALLGAGPKLAKLGKPASTPKTPKTFEEVYAKAPAAKAEIDTIADDIAAQYGGKVAKAPIKSEARAREKIDNDYGGDATRIKDLARNTIIVESDQINSVAAELGKRGANVKVIDGAANEMGYSGVNSTMQTRAGIPGEIQVNSPEMIYAKEPEPLARVLLGDDTYNAVAAKTQVPGGLGHKYYEDFRVLDKASPEAQAIADKSKAYYEAVRGNGGN
A0A1G9X6S8_PSESX	RHS repeat-associated core domain-containing protein	SAMN05444505_10530	Pseudomonas syringae	1395	MFEAARFGDEISHTGALGGFLIGAVLGIALIATVAIATFTCGFGVALLAGLAAGVGGSLLTAAGEAIGSMFSSPSGTIITASPNVYINNRKAAHVEKSIGACDKHPGPVKIAEGSTNVFINSVAAARKGDKLTCGATISGGSDNVFIGGGRYRYLPVDDEIPGWLRTTVDVLMAVAGAAGGIAQLIKAGTQAGMKAVLPCAMKFTAGFVAGEVGSRYVVEPVMRSAIGGLSGNPVDTTTGRKLIPDEIDFSLPGLMPIEWSRFYASNLNVDSVLGKGWVLPWEQSLRKRGSFLYLTDNQGRTVPFVDIAPGQRIYNPHEQVYLVCTQGGHYLLQTLDNIFFYFGEVPDDNKPVPLDRIENALGHFLHFTRTEQGTLTDISATGGIRVHLHYDEVTTRLTSVKRIVDNEAVETLVQYHYDSNGQLAEVFNRNGDSVRRFSYTDGVMTRHSNALGLTCEYRWETIDGQPRVVEHQTSDGEHFHFRYDREARTTWVTDVLGREQEIHYNKDHRVTSSRDYSGDHYVIEIDDTGNMTGLTLPDGNQLAFEYDEFARLLKETDPLGRSIRYQYHHLTTLITQVDYPDGSTWKANYDAKGNLVAEIDALGHKTEYLNGEDGLPHTIVDPTLKSKYLWWNNLAQVQRFQDCSGKSTHYRYDERHHLVAVTDALNNTTTLERKPDGEVLRINHPDGTSETFTYNELGQVLTHTDGKGQTTQLLRNGRGLPKWRQDAKGQTITYEYDKAIRLVALTNENDATYRFAYDDADRLIEEKRIDNLTRRFSYNLGGHLTQVEEIGYGEKGEQPRRSTHLERDPIGRLLAKLNDDARQDYAYDDGDRLLSIERKPTDTGRKLGVTAEKLEFAYDLLGRLTTETTPQGALAYEYDPLSNLTTLTLPTGQHLNHLYYGSGHLHQLNLDGQLISDMERDDLHREVYRTQGKLTSCFGYDSMGRKAWQYATTLPAEKLSQIQNPLIKPERYVEHAYNPVHRRYEYDPAGELSRTLDKLRGETQYEYEANGQLLARNTGRVVDGEEFRYDAAANRLNFNPSRFDHVKDNRLKQWANHEYKYDAWGNLIEKVVGIVRWQTFTYDCENRLVKTETMANTQVESTSSYQYDSLGRRVAKQSEIKGQTAHKRFLWQGLRMLREESPGQSSLYLYEPDSYAPLARVDEKEGEVENKVYYFHTDQIGTPLEMTDAEGQIVWQAKYRAWGAVEKLVVNEVEQNLRFQGQYFDVETGLHYNTFRYYDPEIGRFITQDPIGLAGGYNLYQYNINPIRWIDVTGLAGCTLIKADAVDHDYLLRLKRSEYPETFGHIQDAINGGQPYIVTIQRDAAKLNRKTSLKDVKTMKLKDRDEWPMAMFKEGGSGASVRHIGPSDNRGAGSSIGNVLSGLPNGTKIKVEVF
A0A1I5G6A7_PSESX	RHS repeat-associated core domain-containing protein	SAMN05444065_112123	Pseudomonas syringae	1395	MFEAARFGDEISHTGALGGFLIGAVLGIALIATVAIATFTCGFGVALLAGLAAGVGGSLLTAAGEAIGSMFSSPSGTIITASPNVYINNRKAAHVEKSIGACDKHPGPVKIAEGSTNVFINSVAAARKGDKLTCGATISGGSDNVFIGGGRYRYLPVDDEIPGWLRTTVDVLMAVAGAAGGIAQLIKAGTQAGMKAVLPCALKFTAGFVAGEVGSRYVVEPVMRSAIGGLSGNPVDTTTGRKLIPDEIDFSLPGLMPIEWSRFYASNLNVDSVLGKGWVLPWEQSLRKRGSFLYLTDNQGRTVPFVDIAPGQRIYNPHEQVYLVCTQGGHYLLQTLDNIFFYFGEVPDDNKPVPLDRIENALGHFLHFTRTEQGTLTDISATGGIRVHLHYDEVTTRLTSVKRIVDNEAVETLVQYHYDSNGQLAEVFNRNGDSVRRFSYTDGVMTRHSNALGLTCEYRWETIDGQPRVVEHQTSDGEHFHFRYDREARTTWVTDVLGRELEIHYNKDHRVTSSRDYSGDHYVIEIDDTGNMTGLTLPDGNQLAFEYDEFARLLKETDPLGRSIRYQYHHLTTLITQVDYPDGSTWKANYDAKGNLVAEIDALGHKTEYLNGEDGLPHTIVDPTLKSKYLWWNNLAQVQRFQDCSGKSTYYRYDERHHLVAVTDALNNTTTLERKPDGEVLRINHPDGTSETFTYNELGQVLTHTDGKGQTTQLLRNGRGLPKWRQDAKGQTITYEYDKAIRLVALTNENDATYRFAYDDADRLIEEKRIDNLTRRFSYNLGGHLTQVEEIGYGEKGEQPRRSTHLERDPIGRLLAKLNDDARQDYAYDDGDRLLSIERKPTDTGRKLGVTAEKLEFAYDVLGRLTTETTPQGALAYEYDPLSNLTTLTLPTGQHLNHLYYGSGHLHQLNLDGQLISDMERDDLHREIYRTQGKLTSCFGYDSMGRKAWQYATTLPAEKLSQIQNPLIKPERYVEHAYNPIHRRYEYDPAGELSRTLDKLRGETQYEYEANGQLLARNTGRVVDGEEFRYDAAANRLNFNTSRFDHVKDNRLKQWANHEYKYDAWGNLIEKVVGIVRWQTFTYDCENRLVKTETMADTQVESTSSYQYDSLGRRVAKQSEIKGHTEHKRFLWQGLRMLREESPGQSSLYLYEPGSYAPLARVDEKEGEVENKVYYFHTDQIGTPLEMTDAEGQIVWQAKYRAWGAVEKLVVNEVEQNLRFQGQYFDAETGLHYNTFRYYDPEIGRFTTQDPIGLAGGYNLYQYNINPIRWIDVTGLAGCTLIKADAVDHDYLLRLKRSEYPETFGHIQDAINGGQPYMVTIQRDAAKLNRKTSLKDVKTMKSKDRDEWPMAMFKEGGNGASVRHIDPSDNRGAGSSIGNVLSGLPNGTKIKVEVF
A0A1H0KPS4_9PSED	RHS repeat-associated core domain-containing protein	SAMN05444502_11430	Pseudomonas sp. BS3759	1395	MFEAARFGDEISHTGALGGFLIGAVLGIALIATVAIATFTCGFGVALLAGLAAGVGGSLLTAAGEAIGSMFSSPSGTIITASPNVYINNRKAAHVEKSIGACDKHPGPVKIAEGSTNVFINSVAAARKGDKLTCGATISGGSDNVFIGGGRYRYLPVDDEIPGWLRTTVDVLMAVAGAAGGIAQLIKAGTQAGMKAVLPCAMKFTAGFVAGEVGSRYVVEPVMRSAIGGLSGNPVDTTTGRKLIPDEIDFSLPGLMPIEWSRFYASNLNVDSVLGKGWVLPWEQSLRKRGSFLYLTDNQGRTVPFVDIAPGQRIYNPHEQVYLVCTQGGHYLLQTLDNIFFYFGEVPDDNKPVPLDRIENALGHFLHFTRTEQGTLTDISATGGIRVHLHYDEVTTRLTSVKRIVDNEAVETLVQYHYDSNGQLAEVFNRNGDSVRRFSYTDGVMTRHSNALGLTCEYRWETIDGQPRVVEHQTSDGEHFHFRYDREARTTWVTDVLGREQEIHYNKDHRVTSSRDYSGDHYVIEIDDTGNMTGLTLPDGNQLAFEYDEFARLLKETDPLGRSIRYQYHHLTTLITQVDYPDGSTWKANYDAKGNLVAEIDALGHKTEYLNGEDGLPHTIVDPTLKSKYLWWNNLAQVQRFQDCSGKSTHYRYDERHHLVAVTDALNNTTTLERKPDGEVLRINHPDGTSETFTYNELGQVLTHTDGKGQTTQLLRNGRGLPKWRQDAKGQTITYEYDKAIRLVALTNENDATYRFAYDDADRLIEEKRIDNLTRRFSYNLGGHLTQVEEIGYGEKGEQPRRSTHLERDPIGRLLAKLNDDARQDYAYDDGDRLLSIERKPTDTGRKLGVTAEKLEFAYDLLGRLTTETTPQGALAYEYDPLSNLTTLTLPTGQHLNHLYYGSGHLHQLNLDGQLISDMERDDLHREVYRTQGKLTSCFGYDSMGRKAWQYATTLPAEKLSQIQNPLIKPERYVEHAYNPVHRRYEYDPAGELSRTLDKLRGETQYEYEANGQLLARNTGRVVDGEEFRYDAAANRLNFNPSRFDHVKDNRLKQWANHEYKYDAWGNLIEKVVGIVRWQTFTYDCENRLVKTETMANTQVESTSSYQYDSLGRRVAKQSEIKGQTAHKRFLWQGLRMLREESPGQSSLYLYEPDSYAPLARVDEKEGEVENKVYYFHTDQIGTPLEMTDAEGQIVWQAKYRAWGAVEKLVVNEVEQNLRFQGQYFDVETGLHYNTFRYYDPEIGRFITQDPIGLAGGYNLYQYNINPIRWIDVTGLAGCTLIKADAVDHDYLLRLKRSEYPETFGHIQDAINGGQPYIVTIQRDAAKLNRKTSLKDVKTMKLKDRDEWPMAMFKEGGSGASVRHIGPSDNRGAGSSIGNVLSGLPNGTKIKVEVF
A0A3M5FK24_PSESS	Cell-wall associated Rhs protein with YD-repeats and PAAR motif	ALP61_02748	Pseudomonas savastanoi (Pseudomonas syringae pv. savastanoi)	1400	MFEAARFGDEISHTGALGGFLIGAVLGIALIATVAIATFTCGFGVALLAGLAAGVGGSLLTAAGEAIGSMFSSPSGTIITASPNVYINNRKAAHVEKSIGACDKHPGPVKIAEGSTNVFINSVAAARKGDKLTCGATISSGSDNVFIGGGRYRYLPVDDEIPGWLRTTVDVLMAVAGAAGGIAQLIKAGTQAGMKAVLPCALKFTAGFVAGEVGSRYVVEPVMRSAIGGLSGNPVDTTTGRKLIPDEIDFSLPGLMPIEWSRFYASNLDVDSVLGKGWVLPWEQSLRKHGSFVYLTDNQGRTVPFVDIAPGQRIYNPHEQVYLVCTQGGHYLLQTLDNIFFYFGEVPDDNKPVPLDRIENALGHFLHFTRTEQGTLTDISATGGIRVHLHYDEVTTRLTSVKRIVDNEAVETLVQYHYDSNGQLAEVFNRNGDSVRRFSYTDGVMTRHSNALGLTCEYRWETIDGQPRVVEHQTSDGEHFHFRYDREARTTWVTDVLGRELEIHYNKDHRVTSSRDYSGDHYVIEIDDTGNMTGLTLPDGNQLAFEYDEFARLLKETDPLGRSIRYQYHHLTTLITQVDYPDGSTWKANYDAKGNLVAEIDALGHKTEYLNGEDGLPHTIVDPTLKSKYLWWNNLAQVQRFQDCSGKSTHYRYDERHHLVAVTDALNNTTTLERKPDGEVLRINHPDGTSETFTYNELGQVLTHTDGKGQTTQLLRNGRGLPKWRQDAKGQTITYEYDKAIRLVALTNENDAIYRFAYDDADRLIEEKRIDNLTRRFSYNLGGHLTQVEEIGYGEKGEQPRRSTHLERDPIGRLLAKLNDDARQDYAYDDGDRLLSIERKPTDTGRKLGVTAEKLEFAYDLLGRLTTETTPQGALAYDYDPLSNLTTLTLPNGQHLNNLYYGSGHLHQLNLDGQLISDMERDDLHREVYRTQGKLTSCFGYDSMGRKAWQYATTLPAEKLSQIQNPLIKPERYVEHAYNPIHRRYEYDPTGELSRTLDKLRGETQYEYEANGQLLARNTGRVVDGEEFRYDAAANRLNFNTSRFDHVKDNRLRQWANHEYKYDAWGNLIEKVVGIVRWQTFTYDCENRLVKTETMADTQVESTSNYQYDSLGRRVAKQSEIKGQTDHKRFLWQGLRMLREESPGQSSLYIYELGSYAPLARVDEKEGEVENKVYYFHTDQIGTPLEMTDAEGQIVWQAKYRAWGAVEKLVVNEVEQNLRFQGQYFDVETGLHYNTFRYYDPEIGRFITQDPISIIGGANLYQYAHNPLSWLDPLGWAGNPANATHITYEGIKNGKPYVGYASKPGLVHSAEDVLKYRYPNTSGFNQAPRPIFVGDGQAGKNTARGLEQRVFEDRGGLEKTSNRQTPVGMKNPNRNNYLTAADEYRAKAAGAKLKTGASGC
A0A0P9LZY6_PSESX	Rhs family protein	ALO50_102118	Pseudomonas syringae pv. cerasicola	1400	MFEAARFGDEISHTGALGGFLIGAVLGIALIATVAIATFTCGFGVALLAGLAAGVGGSLLTAAGEAIGSMFSSPSGTIITASPNVYINNRKAAHVEKSIGACDKHPGPVKIAEGSTNVFINSVAAARKGDKLTCGATISSGSDNVFIGGGRYRYLPVDDEIPGWLRTTVDVLMAVAGAAGGIAQLIKAGTQAGMKAVLPCALKFTAGFVAGEVGSRYVVEPVMRSAIGGLSGNPVDTTTGRKLIPDEIDFSLPGLMPIEWSRFYASNLDVDSVLGKGWVLPWEQSLRKHGSFVYLTDNQGRTVPFVDIAPGQRIYNPHEQVYLVCTQGGHYLLQTLDNIFFYFGEVPDDNKPVPLDRIENALGHFLHFTRTEQGTLTDISATGGIRVHLHYDEVTTRLTSVKRIVDNEAVETLVQYHYDSNGQLAEVFNRNGDSVRRFSYTDGVMTRHSNALGLTCEYRWETIDGQPRVVEHQTSDGEHFHFRYDREARTTWVTDVLGRELEIHYNKDHRVTSSRDYSGDHYVIEIDDTGNMTGLTLPDGNQLAFEYDEFARLLKETDPLGRSIRYQYHHLTTLITQVDYPDGSTWKANYDAKGNLVAEIDALGHKTEYLNGEDGLPHTIVDPTLKSKYLWWNNLAQVQRFQDCSGKSTHYRYDERHHLVAVTDALNNTTTLERKPDGEVLRINHPDGTSETFTYNELGQVLTHTDGKGQTTQLLRNGRGLPKWRQDAKGQTITYEYDKAIRLVALTNENDAIYRFAYDDADRLIEEKRIDNLTRRFSYNLGGHLTQVEEIGYGEKGEQPRRSTHLERDPIGRLLAKLNDDARQDYAYDDGDRLLSIERKPTDTGRKLGVTAEKLEFAYDLLGRLTTETTPQGALAYDYDPLSNLTTLTLPNGQHLNNLYYGSGHLHQLNLDGQLISDMERDDLHREVYRTQGKLTSCFGYDSMGRKAWQYATTLPAEKLSQIQNPLIKPERYVEHAYNPIHRRYEYDPTGELSRTLDKLRGETQYEYEANGQLLARNTGRVVDGEEFRYDAAANRLNFNTSRFDHVKDNRLRQWANHEYKYDAWGNLIEKVVGIVRWQTFTYDCENRLVKTETMADTQVESTSNYQYDSLGRRVAKQSEIKGQTDHKRFLWQGLRMLREESPGQSSLYIYELGSYAPLARVDEKEGEVENKVYYFHTDQIGTPLEMTDAEGQIVWQAKYRAWGAVEKLVVNEVEQNLRFQGQYFDVETGLHYNTFRYYDPEIGRFITQDPISIIGGANLYQYAHNPLSWLDPLGWAGNPANATHITYEGIKNGKPYVGYASKPGLVHSAEDVLKYRYPNTSGFNQAPRPIFVGDGQAGKNTARGLEQRVFEDRGGLEKTSNRQTPVGMKNPNRNNYLTAADEYRAKAAGAKLKTGASGC
A0A3M4P488_PSEVI	Uncharacterized protein	ALP98_200081	Pseudomonas viridiflava	1401	MFEAARFGDEISHTGALGGFLIGAVLGIALIATVAIATFTCGFGVALLAGLAAGVGGSLLTAAGEAIGSMFSSPSGTIITASPNVYINNRKAAHVEKSIGACDKHPGPVKIAEGSTNVFINSVAAARKGDKLTCGATISGGSDNVFIGGGRYRYLPVDDEIPGWLRTTVDVLMAVAGAAGGIAQLLKAGTQAGMKAVLPCAMKFTAGFVAGEVGSRYVVEPVMRSAIGGLSGNPVDTTTGRKLIPDEIDFSLPGLMPIEWSRFYASNLNVDSVLGKGWVLPWEQSLRKRGSFLYLTDNQGRTVPFVDIAPGQRIYNPHEQVYLVCTQGGHYLLQTLDNIFFYFGEVPDDNKPVPLDRIENALGHFLHFTRTEQGTLTDISATGGIRVHLHYDEVTTRLTSVKRIVDNEAVETLVQYHYDSNGQLAEVFNRNGDSVRRFSYTDGVMTRHSNALGLTCEYRWEIIDGQPRVVEHQTSDGEHFHFRYDREARTTWVTDVLGRELEIHYNKDHRVTSSRDYSGDHYVIEIDDTGNMTGLTLPDGNQLAFEYDEFARLLKETDPLGRSIRYQYHHLTTLITQVDYPDGSTWKANYDAKGNLVAEIDALGHKTEYLNGEDGLPHTIVDPTLKSKYLWWNNLAQVQRFQDCSGKSTHYRYDERHHLVAVTDALNNTTTLERKPDGEVLRINHPDGTSETFTYNELGQVLTHTDGKGQTTQLLRNGRGLPKWRQDAKGQTITYEYDKAIRLVALTNENDATYRFDYDNADRLIEEKRIDNLTRRFSYNLGGHLTQVEEIGYGEKGEQPRRSTHLERDPIGRLLAKLNDDARQDYAYDDGDRLLSIERKPTDTGRKLGVTAEKLEFAYDLLGRLTTETTPQGALAYDYDPLSNLTTLTLPTGQHLNHLYYGSGHLHQLNLDGQLISDMERDDLHREIYRTQGKLTSCFGYDSMGRKAWQYATTLPAEKLSQIQNPLIKPERYVEHAYNPVHRRYEYDPAGELSRTLDKLRGETQYEYEANGQLLARNTGRVVDGEEFRYDAAANRLNFNTSRFDHVKDNRLKQWANHEYKYDAWGNLIEKVVGIVRWQTFTYDCENRLVKTETMADTQVESTSSYQYDSLGRRVAKQSEIKGQTDHKRFLWQGLRMLREESPGQSSLYIYEPGSYEPLARVDEKEGEVENKVYYFHTDQIGTPLEMTDAEGQIVWQAKYRAWGAVEKLVVNEIEQNLRFQGQYFDAETGLHYNTFRYYDPEIGRFITQDPIGLLGGFNLYIYAPNSTGWIDPIGWVKVYRNLRPDELVSDGISAKNPGRGMSPAGHVRNGSSPNFKGSQYVSTTTDMEVINKYKGTGQTTISFDTDDVVHDSHGNKSIVDISTPDKAASAGLKGPAAHYAAASREILVEGHVPSSKITIC
A0A3M4KW60_9PSED	Rhs protein	ALQ06_101525	Pseudomonas syringae pv. berberidis	1403	MFEAARFGDEISHTGALGGFLIGAVLGIALIATVAIATFTCGFGVALLAGLAAGVGGSLLTAAGEAIGSMFSSPSGTIITASPNVYINNRKAAHVEKSIGACEKHPGPIRIAEGSTNVFINSVAAARKGDKLTCGATISGGSNNVFIGGGRYRYLPVDDEIPGWLRTTVDVLMAVAGAAGGIAQLLKAGAQAGMKAVLPCALKFTAGFVAGEVASRYVVEPVARSAIGGLTGNPVDTTTGRKLIPDEIDFSLPGLMPIEWSRFYASTLDVDSVLGKGWVLPWEQSLRKRGSFVYLTDNQGRTVPFVDIAPGQRIYNPHEQVYLVCTQGGHYLLQTLDNIFFYFGEVPGDNKPVPLDRIENALGQFLHFTRTEQGTLTDITATGGIRVHLHYDEVTTRLNSVKRIVDNEAVETLVQYHYDNNGQLAEVFNRNGDSVRRFSYTDGVMTRHSNALGLTCEYRWETIDGQPRVVEHQTSDGEHFHFRYDRTARTTWVTDALGRELEIHYNKDHRVTSSRDYGGDHYAIELDDTGNMTGLTLPDGNKLSFEYDEFARLLKETDPLGRSIRYQYHHLTTLITQVDYPDGSTWKARYDSKGNLVAEIDALGHKTEYLNGDDGLPHTIVDPTLKSKYLWWNTLAQVQRFQDCSGKSTYYRYDERHHLVAVTDALNNTTTLERKPDGEVLRINHPDGTSETFTYNELGQVLTHTDGKGQTTQLLRNGRGLPKWRQDAKGQTITYEYDKAIRLVALTNENNATYNFAYDNADRLIEEKRIDNLTRRFSYNLGGHLTQVEEIGYREKGEQPHRSTHLERDPIGRLLARLNDDARQDYAYDDGDRLLSIERKPTDTGRKLGVTAEKIDFAYDLLGRLIKETTPQGALIYEYDPLSNLTTLTLPTGQHLNHLYYGSGHLHQLNLDGQLISDMERDDLHREIYRTQGTLTSCFGYDSMGRKAWQYATTLPAEKLSQIQNPLIKPERYVEHAYNPIHRRYEYDPAGELSRTLDKLRGETQYEYEANGQLLERNPEKRYEGEAFRYDAAANRLNFNTSRFDHVKDNRLKQWANQEYKYDAWGNLIEKTVGIVRWQTFTYDCENRLVKTETMADTQVESTSSYQYDSLGRRVGKQSEIKGHTDHKRFLWQGLRMLREESPGQSSLYLYEPGSYAPLARVDQKEGEAENKVYYFHTDQIGTPLEMTDAEGQIVWQAKYRAWGAVEKLVVNEVEQNLRFQGQYFDVETGLHYNTFRYYDPEIGRFITQDPIGLSGGIHIYQYALNPIAYIDPLGLAFSSGKGTHNAIATLYDSKGNVKASGAWQSGNMTPDEAALGFPKSTLATHTEARITRELHPLAVPGDKLVIEGEYPPCNSCKGKMNSFKGATGADVEYKWASSDGKSVEAWNAKTRNSQKLSGPGCG
A0A3M5AQD3_9PSED	Cell-wall associated Rhs protein with YD-repeats and PAAR motif	ALP72_00801	Pseudomonas coronafaciens pv. coronafaciens	1404	MFEAARFGDEISHTGALGGFLIGAVLGIALIATVAIATFTCGFGVALLAGLAAGVGGSLLTAAGEAIGSMFSSPSGTIITASPNVYINNRKAAHVEKSIGACEKHPGPVKIAEGSTNVFINSVAAARKGDKLTCGATISGGSDNVFIGGGRYRYLPVDDEIPGWLRTTVDVLMAVAGAAGGIAQLLKAGAQAGMKAVLPCALKFTAGFVAGEVASRYVVEPVARRAIGGLSGNPVDTTTGRKLIPDEIDFSLPGLMPIEWSRFYASNLDVDSVLGKGWVLPWEQSLRKNGSFVYLTDNQGRTVPFVDVAPGQRIYNPHEQVYLVCTQGGHYLLQTLDNIFFYFGEVPGDNTPVPLDRIENSLGHFLHFTRTEQGTLTDISATGGVRVHLHYDEVTTRLSSVKRIVDNEAVETLVQYHYDSNGQLSEVFNRNGDSMRRFSYTDGVMSRHSNALGLTCEYRWETIDGQSRVVEHQTSDGEHFHFRYDREARTTWVTDVLGRELEVHYNKDHRVTSSRDYNGDHYVIEIDDTGNMTGLTLPDGNQLTFEYDEFARLLKETDPLGRSIRYQYHHLTTLITQVDYPDGSTWKARYDAKGNLVAEIDALGHKTEYLNGEDGLPHTIVDPTLKSKYLWWNSLAQVQRFQDCSGKSTYYRYDERHHLVAVTDALNNTTTLERKPDGEVLRINHPDGTSETFTYNELGQVLTHTDGKGQTTQLLRNGRGLPKWRQDAKGQTITYEYDKAIRLVALTNENDATYRFAYDNSDRLIEEKRIDNLTRRFSYNLGGHLTQVEEIGYGEKGEQPRRSTHLERDPIGRLLAKLNDDARQDYAYDDGDRLLSIERKPTDTGRKLGVSAEKLEFAYDLLGRLVKETTPQGALAYEYDPLSNLTTLTLPTGQHLNYLYYGSGHLHQLNLDGQLISDMERDDLHREIYRTQGTLTSCFGYDSMGRKAWQYATTLPAEKLSQIQNPLIKPERYVEHAYNPIHRRYEYDPAGELSRTLDKLRGETRYEYEANGQLLARNTGRVVDGEEFRYDAAANRLNFNTSRFDHVKDNRLKQWANQEYKYDAWGNLIEKTVGIVRWQTFTYDCENRLVKTETMADTQVESTSSYQYDSLGRRVGKQSEIKGQTEHKHFLWQGLRMLREESPGQSSLYLYEPGSYAPLARVDQKEGEAENKVYYFHTDQIGTPLEMTDAEGQIVWQAKYRAWGAVEKLVVNEVEQNLRFQGQYFDVETGLHYNTFRYYDPEIGRFTTQDPIGLLGGFNLYQYAPNPSSWADPWGWMPFWKPLKPDGMGHHPFPRAHANTHGFPELGTKLDSPSWFPNDIEGSDKLHQEFHDAIKKEGVPFNKKFEGSPEELVNKLDKAYEKFPQKGTLKVPRTGQVIAKNVTIGEALSKSIGKSGVKSAGGCG
Q4ZLF9_PSEU2	YD repeat protein	Psyr_4986	Pseudomonas syringae pv. syringae (strain B728a)	1409	MFEAARFGDEISHTGALGGFLIGAVLGIALIATVAIATFTCGFGVALLAGLAAGVGGSLLTAAGEAIGSMFSSPSGTIITASPNVYINNRKAAHVEKSIGACDKHPGPVKIAEGSTNVFINSVAAARKGDKLTCGATISGGSDNVFIGGGRYRYLPVDDEIPGWLRTTVDVLMAVAGAAGGIAQLIKAGTQAGMKAVLPCALKFTAGFVAGEVGSRYVVEPVMRSAIGGLSGNPVDTTTGRKLIPDEIDFSLPGLMPIEWSRFYASNLNVDSVLGKGWVLPWEQSLRKRGSFLYLTDNQGRTVPFVDIAPGQRIYNPHEQVYLVCTQGGHYLLQTLDNIFFYFGEVPDDNKPVPLDRIENALGHFLHFTRTEQGTLTDISATGGIRVHLHYDEVTTRLTSVKRIVDNEAVETLVQYHYDSNGQLAEVFNRNGDSVRRFSYTDGVMTRHSNALGLTCEYRWEIIDGQPRVVEHQTSDGEHFHFRYDREARTTWVTDVLGRELEIHYNKDHRVTSSRDYSGDHYVIEIDDTGNMTGLTLPDGNQLAFEYDEFARLLKETDPLGRSIRYQYHHLTTLITQVDYPDGSTWKANYDAKGNLVAEIDALGHKTEYLNGEDGLPHTIVDPTLKSKYLWWNNLAQVQRFQDCSGKSTYYRYDERHHLVAVTDALNNTTTLERKPDGEVLRINHPDGTHETFTYNELGQVLTHTDGKGQTTQLLRNGRGLPKWRQDAKGQTITYEYDKAIRLVALTNENDATYRFAYDNADRLIEEKRIDNLTRRFSYNLGGHLTQVEEIGYGDKGEQPRRSTHLERDPIGRLLAKLNDDARQDYAYDDGDRLLSIERKPTDTGRKLGITAEKIDFAYDLLGRLVKETTPQGALAYEYDPLSNLTTLTLPTGQHLNHLYYGSGHLHQMNLDGQLISDMERDDLHREIYRTQGKLTSCFGYDSMGRKAWQYATTLPAEKLSQIQNPLIKPERYVEHAYNPIHRRYEYDPAGELSRTLDKLRGETQYEYEANGQLLARNTGRVVDGEEFRYDAAANRLNFNTSRFDHVKDNRLRQWANHEYKYDAWGNLIEKVVGIVRWQTFTYDCENRLVKTETMADTQVESTSSYQYDSLGRRVAKQSEIKGHTEHKRFLWQGLRMLREENPGQSSLYIYEPGSYAPLARVDEKEGEVENKVYYFHTDQIGTPLEMTDAEGQIVWQAKYRAWGAVEKLVVNEVEQNLRFQGQYFDVETGLHYNTFRYYDPEIGRFITQDPIGLLGGYNLYQYAPSAIGWIDPQGLATLFELGTYGGLNGSTHVGDGLQAHELLRHEYLVQQNLAEKSTRLPGNPSIALDLDHHTRGPMKDTRGIGGTHWHEAQIRESQGLGRNEFASSVKRELDITSGALRKSGVPKSRVKELRRMAKKFHSSLNGCG
A0A2V4PP94_PSESY	Type IV secretion protein Rhs	DND47_20430	Pseudomonas syringae pv. syringae	1409	MFEAARFGDEISHTGALGGFLIGAVLGIALIATVAIATFTCGFGVALLAGLAAGVGGSLLTAAGEAIGSMFSSPSGTIITASPNVYINNRKAAHVEKSIGACDKHPGPVKIAEGSTNVFINSVAAARKGDKLTCGATISGGSDNVFIGGGRYRYLPVDDEIPGWLRTTVDVLMAVAGAAGGIAQLIKAGTQAGMKAVLPCALKFTAGFVAGEVGSRYVVEPVMRSAIGGLSGNPVDTTTGRKLIPDEIDFSLPGLMPIEWSRFYASNLNVDSVLGKGWVLPWEQSLRKRGSFLYLTDNQGRTVPFVDIAPGQRIYNPHEQVYLVCTQGGHYLLQTLDNIFFYFGEVPDDNKPVPLDRIENALGHFLHFTRTEQGTLTDISATGGIRVHLHYDEVTTRLTSVKRIVDNEAVETLVQYHYDSNGQLAEVFNRNGDSVRRFSYTDGVMTRHSNALGLTCEYRWEIIDGQPRVVEHQTSDGEHFHFRYDREARTTWVTDVLGRELEIHYNKDHRVTSSRDYSGDHYVIEIDDTGNMTGLTLPDGNQLAFEYDEFARLLKETDPLGRSIRYQYHHLTTLITQVDYPDGSTWKANYDAKGNLVAEIDALGHKTEYLNGEDGLPHTIVDPTLKSKYLWWNNLAQVQRFQDCSGKSTYYRYDERHHLVAVTDALNNTTTLERKPDGEVLRINHPDGTHETFTYNELGQVLTHTDGKGQTTQLLRNGRGLPKWRQDAKGQTITYEYDKAIRLVALTNENDATYRFAYDNADRLIEEKRIDNLTRRFSYNLGGHLTQVEEIGYGDKGEQPRRSTHLERDPIGRLLAKLNDDARQDYAYDDGDRLLSIERKPTDTGRKLGITAEKIDFAYDLLGRLVKETTPQGALAYEYDPLSNLTTLTLPTGQHLNHLYYGSGHLHQMNLDGQLISDMERDDLHREIYRTQGKLTSCFGYDSMGRKAWQYATTLPAEKLSQIQNPLIKPERYVEHAYNPIHRRYEYDPAGELSRTLDKLRGETQYEYEANGQLLARNTGRVVDGEEFRYDAAANRLNFNTSRFDHVKDNRLRQWANHEYKYDAWGNLIEKVVGIVRWQTFTYDCENRLVKTETMADTQVESTSSYQYDSLGRRVAKQSEIKGHTEHKRFLWQGLRMLREENPGQSSLYIYEPGSYAPLARVDEKEGEVENKVYYFHTDQIGTPLEMTDAEGQIVWQAKYRAWGAVEKLVVNEVEQNLRFQGQYFDVETGLHYNTFRYYDPEIGRFITQDPIGLLGGYNLYQYAPSAIGWIDPQGLATLFELGTYGGLNGSTHVGDGLQAHELLRHEYLVQQNLAEKSTRLPGNPSIALDLDHHTRGPMKDTRGIGGTHWHEAQIRESQGLGRNEFASSVKRELDITSGALRKSGVPKSRVKELRRMAKKFHSSLNGCG
A0A3M3PBU3_PSESX	Cell-wall associated Rhs protein with YD-repeats and PAAR motif	ALQ56_00187	Pseudomonas syringae pv. papulans	1414	MFEAARFGDEISHTGALGGFLIGAVLGIALIATVAIATFTCGFGVALLAGLAAGVGGSLLTAAGEAIGSMFSSPSGTIITASPNVYINNRKAAHVEKSIGACDKHPGPVKIAEGSTNVFINSVAAARKGDKLTCGATISGGSDNVFIGGGRYRYLPVDDEIPGWLRTTVDVLMAVAGAAGGIAQLIKAGTQAGMKAVLPCAMKFTAGFVAGEVGSRYVVEPVMRSAIGGLSGNPVDTTTGRKLIPDEIDFSLPGLMPIEWSRFYASNLNVDSVLGKGWVLPWEQSLRKRGSFLYLTDNQGRTVPFVDIAPGQRIYNPHEQVYLVCTQGGHYLLQTLDNIFFYFGEVPDDNKPVPLDRIENALGHFLHFTRTEQGTLTDISATGGVRVHLHYDEVTTRLTSVKRIVDNEAVETLVQYHYDSNGQLAEVFNRNGDSVRRFSYTDGVMSRHSNALGLTCEYRWDIINGQPRVVEHQTSDGEHFHFRYDREARTTWVTDVLGRELEIHYNKDHRVTSSRDYSGDHYVIEIDDTGNMTGLILPDGNQLAFEYDEFARLLKETDPLGRSIRYQYHHLTTLITQVDYPDGSTWKANYDAKGNLVAEIDALSHKTEYLNGEDGLPHTIVDPTLKSKYLWWNNLAQVQRFQDCSGKSTHYRYDERHHLVAVTDALNNTTTLERKPDGEVLRINHPDGTSETFTYNELGQVLTHTDGKGQTTQLLRNGRGLPKWRQDAKGQTITYEYDKAIRLVALTNENDATYRFDYDDADRLIEEKRIDNLTRRFSYNLGGHLTQVEEIGYGEKGEQPRRSTHLERDPIGRLLAKLNDDARQDYAYDDGDRLLSIERKPTDTGRKLGITAEKIDFAYDLLGRLVKETTPQGALAYEYDPLSNLTTLTLPTGQHLNHLYYGSGHLHQLNLDGQLISDMERDDLHREVYRTQGKLTSCFGYDSMGRKAWQYATTLPAEKLSQIQNPLIKPERYVEHAYNPIHRRYEYDPAGELSRTLDKLRXXXXXXXXXXXXLARNTGRVVDGEEFRYDAAANRLNFNTSRFDHVKDNRLKQWANHEYKYDAWGNLIEKVVGIVRWQTFTYDCENRLVKTETMADTQVESTSSYQYDSLGRRVAKQSEIKGQAAHKRFLWQGLRMLREESPGQSSLYLYEPGSYAPLARVDEKEGEVENKVYYFHTDQIGTPLEMTDAEGQIVWQAKYRAWGAVEKLVVNEVEQNLRFQGQYFDVETGLHYNTFRYYDPEIGRFITQDPIGLDGGFNLYGYCRNPTAWVDPLGLDWNYHLSNPSDGVYYHGRASDKASLSDVMRRHGKNKGVDGARFRAGDTITQVTPKGTDIDTVRGIENAGVREKPILGRGSPKVRGNTIQGISDAKLDTPTGKVRANAANSYLESHGVNKVSSLPSLDKRPHGGVKSATC
A0A2V3Q9X6_9PSED	RHS repeat-associated protein	C7529_11326	Pseudomonas sp. NP28-5	1414	MFEAARFGDEISHTGALGGFLIGAVLGIALIATVAIATFTCGFGVALLAGLAAGVGGSLLTAAGEAIGSMFSSPSGTIITASPNVYINNRKAAHVEKSIGACDKHPGPVKIAEGSTNVFINSVAAARKGDKLTCGATISGGSDNVFIGGGRYRYLPVDDEIPGWLRTTVDVLMAVAGAAGGIAQLLKAGTQAGMKAVLPCALKFTAGFVAGEVGSRYVVEPVMRSAIGGLSGNPVDTTTGRKLIPDEIDFSLPGLMPIEWSRFYASNLNVDSVLGKGWVLPWEQSLRKRGSFLYLTDNQGRTVPFVDIAPGQRIYNPHEQVYLVCTQGGHYLLQTLDNIFFYFGEVPDDNKPVPLDRIENALGHFLHFTRTEQGTLTDISATGGVRVHLHYDEVTTRLTSVKRIVDNEAVETLVQYHYDSNGQLAEVFNRNGDSVRRFSYTDGVMTRHSNALGLTCEYRWEIIEGQPRVVEHQTSDGEHFHFRYDREARTTWVTDVLGRELEIHYNKDHRVTSSRDYSGDHYVIEIDDTGNMTGLTLPDGNQLAFEYDEFARLLKETDPLGRSIRYQYHHLTTLITQVDYPDGSTWKANYDAKGNLVAEIDALGHKTEYLNGEDGLPHTIVDPTLKSKYLWWNNLAQVQRFQDCSGKSTYYRYDERHHLVAVTDALNNTTTLERKPDGEVLRINHPDGTSETFTYNELGQVLTHTDGKGQTTQLLRNGRGLPKWRQDAKGQTITYEYDKAIRLVALTNENDATYRFAYDNADRLIEEKRIDNLTRRFSYNLGGHLTQVEEIGCGEKGEQPRRSTHLERDPIGRLLAKLNDDARQDYAYDDGDRLLSIERKPTDTGRKLGVAAEKLEFAYDLLGRLVKETTPQGALAYEYDPLSNLTTLTLPTGQHLNHLYYGSGHLHQMNLDGQLISDMERDDLHREIYRTQGKLTSCFGYDSMGRKAWQYATTLPAEKLSQIQNPLIKPERYVEHAYNPIHRRYEYDPAGELSRTLDKLRGETQYEYEANGQLLARNTGRVVDGEEFRYDAAANRLNFNTSRFDHVKDNRLKQWANHEYKYDAWGNLIEKVVGIVRWQTFTYDCENRLVKTETMADTQVESTSSYQYDSLGRRVAKQSEIKGHTDHKRFLWQGLRMLREESPGQSSLYIYEPGSYAPLARVDEKEGEVENKVYYFHTDQIGTPLEMTDAEGQIVWQAKYRAWGAVEKLVVNEVEQNLRFQGQYFDAETGLHYNTFRYYDPEIGRFTTQDPIGLLGGFNLYQYAPNTNGWIDPFGLTGFFTPSSFTAPSGSTHTVYQQVIDWDLPVNTREGVKTNLDLASEGRSPFVVKNGSYSQLNLHHSKQDGLGSLFELSADTHKKFGNTNALHPHLPAQHPINPVNRDLFNGDRGAYWEGRAQTEINRRAGSPKLSGNCG
A0A3M5WHT5_9PSED	LHH domain-containing protein	ALP23_200049	Pseudomonas syringae pv. apii	1414	MFEAARFGDEISHTGALGGFLIGAVLGIALIATVAIATFTCGFGVALLAGLAAGVGGSLLTAAGEAIGSMFSSPSGTIITASPNVYINNRKAAHVEKSIGACDKHPGPVKIAEGSTNVFINSVAAARKGDKLTCGATISGGSDNVFIGGGRYRYLPVDDEIPGWLRTTVDVLMAVAGAAGGIAQLLKAGTQAGMKAVLPCAMKFTAGFVAGEVGSRYVVEPVMRSAIGGLSGNPVDTTTGRKLIPDEIDFSLPGLMPIEWSRFYASNLNVDSVLGKGWVLPWEQSLRKRGSFLYLTDNQGRTVPFVDIAPGQRIYNPHEQVYLVCTQGGHYLLQTLDNIFFYFGEVPDDNKPVPLDRIENALGHFLHFTRTEQGTLTDISATGGIRVHLHYDEVTTRLTSVKRIVDNEAVETLVQYHYDSNGQLAEVFNRNGDSVRRFSYTDGVMTRHSNALGLTCEYRWEIIDGQPRVVEHQTSDGEHFHFRYDREARTTWVTDVLGRELEIHYNKDHRVTSSRDYSGDHYVIEIDDTGNMTGLTLPDGNQLAFEYDEFARLLKETDPLSRSIRYQYHHLTTLITQVDYPDGSTWKANYDAKGNLVAEIDALGHKTEYLNGEDGLPHTIVDPTLKSKYLWWNNLAQVQRFQDCSGKSTYYRYDERHHLVAVTDALNNTTTLERKPDGEVLRINHPDGTSETFTYNELGQVLTHTDGKGQTTQLLRNGRGLPKWRQDAKGQTITYEYDKAIRLVALTNENDATYRFAYDNADRLIEEKRIDNLTRRFSYNLGGHLTQVEEIGCGEKGEQPRRSTHLERDPIGRLLAKLNDDARQDYAYDDGDRLLSIERKPTDTGRKLGVAAEKLEFAYDLLGRLIKETTPQGALAYEYDPLSNLTTLTLPTGQHLNHLYYGSGHLHQMNLDGQLISDMERDDLHREIYRTQGKLTSCFGYDSMGRKAWQYATTLPAEKLSQIQNPLIKPERYVEHAYNPIHRRYEYDPAGELSRTLDKLRGETQYEYEANGQLLARNTGRVVDGEEFRYDAAANRLNFNTSRFDHVKDNRLKQWANHEYKYDAWGNLIEKVVGIVRWQTFTYDCENRLVKTETMADTQVESTSSYQYDSLGRRVAKQSEIKGHTDHKRFLWQGLRMLREESPGQSSLYIYEPGSYAPLARVDEKEGEVENKVYYFHTDQIGTPLEMTDAEGQIVWQAKYRAWGAVEKLVVNEVEQNLRFQGQYFDAETGLHYNTFRYYDPEIGRFTTQDPIGLLGGFNLYQYAPNTNGWIDPFGLTGFFTPSSFTAPSGSTHTVYQQVIDWDLPVNTREGVKTNLDLASEGRSPFVVKNGSYSQLNLHHSKQDGLGSLFELSADTHKKFGNTNALHPHLPAQHPINPVNRDLFNGDRGAYWEGRAQTEINRRAGSPKLSGNCG
A0A0P9X6C0_PSESX	Uncharacterized protein	ALQ60_200043	Pseudomonas syringae pv. papulans	1415	MFEAARFGDEISHTGALGGFLIGAVLGIALIATVAIATFTCGFGVALLAGLAAGVGGSLLTAAGEAIGSMFSSPSGTIITASPNVYINNRKAAHVEKSIGACDKHPGPVKIAEGSTNVFINSVAAARKGDKLTCGATISGGSDNVFIGGGRYRYLPVDDEIPGWLRTTVDVLMAVAGAAGGIAQLIKAGTQAGMKAVLPCAMKFTAGFVAGEVGSRYVVEPVMRSAIGGLSGNPVDTTTGRKLIPDEIDFSLPGLMPIEWSRFYASNLNVDSVLGKGWVLPWEQSLRKRGSFLYLTDNQGRTVPFVDIAPGQRIYNPHEQVYLVCTQGGHYLLQTLDNIFFYFGEVPDDNKPVPLDRIENALGHFLHFTRTEQGTLTDISATGGVRVHLHYDEVTTRLTSVKRIVDNEAVETLVQYHYDSNGQLAEVFNRNGDSVRRFSYTDGVMSRHSNALGLTCEYRWDIINGQPRVVEHQTSDGEHFHFRYDREARTTWVTDVLGRELEIHYNKDHRVTSSRDYSGDHYVIEIDDTGNMTGLILPDGNQLAFEYDEFARLLKETDPLGRSIRYQYHHLTTLITQVDYPDGSTWKANYDAKGNLVAEIDALSHKTEYLNGEDGLPHTIVDPTLKSKYLWWNNLAQVQRFQDCSGKSTHYRYDERHHLVAVTDALNNTTTLERKPDGEVLRINHPDGTSETFTYNELGQVLTHTDGKGQTTQLLRNGRGLPKWRQDAKGQTITYEYDKAIRLVALTNENDATYRFDYDDADRLIEEKRIDNLTRRFSYNLGGHLTQVEEIGYGEKGEQPRRSTHLERDPIGRLLAKLNDDARQDYAYDDGDRLLSIERKPTDTGRKLGITAEKIDFAYDLLGRLVKETTPQGALAYEYDPLSNLTTLTLPTGQHLNHLYYGSGHLHQLNLDGQLISDMERDDLHREVYRTQGKLTSCFGYDSMGRKAWQYATTLPAEKLSQIQNPLIKPERYVEHAYNPIHRRYEYDPAGELSRTLDKLRGETQYEYEANGQLLARNTGRVVDGEEFRYDAAANRLNFNTSRFDHVKDNRLKQWANHEYKYDAWGNLIEKVVGIVRWQTFTYDCENRLVKTETMADTQVESTSSYQYDSLGRRVAKQSEIKGQAAHKRFLWQGLRMLREESPGQSSLYLYEPGSYAPLARVDEKEGEVENKVYYFHTDQIGTPLEMTDAEGQIVWQAKYRAWGAVEKLVVNEVEQNLRFQGQYFDVETGLHYNTFRYYDPEIGRFITQDPIGLDGGFNLYGYCRNPTAWVDPLGLDWNYHLSNPSDGVYYHGRASDKASLSDVMRRHGKNKGVDGARFRAGDTITQVTPKGTDIDTVRGIENAGVREKPILGRGSPKVRGNTIQGISDAKLDTPTGKVRANAANSYLESHGVNKVSSLPSLDKRPHGGVKSATC
A0A3M3AHJ8_PSEA0	YD repeat-containing protein	ALQ86_04963	Pseudomonas amygdali pv. eriobotryae	637	MAMFEAARLLDEIEHTGALTGFLLGAVVGIAAVAYVSFTFVTCGFGGILLGLAVGLAGNALASLGEAIGSAFSSPAGQIESASPNVFINGRPAAFAIESTAVCDKHSPIVKVAEGSSNVFINGLPAARKGDKLTCGAKIGTGSPNVFIGGGTQRYLPVDDEVSAMYRYTVDILLIVAGGAKAVTSIAKLGMQAGLKAAGPCALRFMGGVFLGDAIFRFGVAPLAEKVLGGLHGNPVDTTTGRKLLIDESDFGLPGLMPIEWTRFYASDLTVDSALGKGWVLPWEQSLRRKGSFLYLSDNQGRSVSFVTLDYNQRIYNAQEQLYLVRTEGGHYLLQTLDNVFYYFGEVPDDNQPVPLERIENALGHFLHFVRSEDGVLTDICATGGQRVHLHYDEVTSRLSTVKRIVDDKAVETLVRYGYDSNGQLNSVYNRNGDAVRNFSYTDGLMTRHANALGLSCEYRWETLDDKPRVVEHWTSDGEHFQFDYDFEARQTRVTDVLGRRAEVTWNADRRVVASTDFGGEQYRIALDDTGNINSLTLPDGNQLGFEYDDLSRLTAETDPLGRTTRYQHHYKTTLVKQITYPDGAVWKARYDERGNLVAEIDALGHKTEYLNGEDGLPHTIVDPTLKSKYLWWNNLA
A0A1B2F314_PSEPU	Putative deoxyribonuclease RhsA	rhsA IEC33019_1098	Pseudomonas putida (Arthrobacter siderocapsulatus)	1407	MFEAARFEDEISHTSALGGFLIGAALGIALVATVAIATFTCGFGVALLAGLAAGIGGSLLTAAGEAIGSMFSSPSGKIRTASPNVFINSRKAARVEKSVAECDKHPGPVQIAEGSTNVFINSLAATRKGDKLTCGGKITSGSDNVIIGGGTYAYLPVDDEIPGWLRTTVDVLMAIAGAAGGIAQLIKAGTQAGMKAIMPCVAKFTAGFVAGEVSSRYVVGPAIERAVGGLVGNPVDLTTGRKVIPDEVDFSLPGLMPIEWSRFYASDLNVDSVLGRGWVLPWEQSLRRQGSFIYLTDNQGREVPFVALQPGERIYNPHEQVYLVCTEGGHYLLQTLDNLFFYFGEVPDDSSETPLQRIENALGHFLHFTRTPEGTLTDISATGGTRVHLHYDHPLGRLTDIKRVVNNEAVETLTQYRYDDHGQLSEVINRNGDSVRRFSYAEGLMISHSNALGLGCHYRWETLGGTPRVVEHWTSDGEHFHFRYDLEARTSWATDVLGRELEIRYNEDHRVIASRDYGGERYAIELDEHGNMVGLGLPDGNQLAFKYDEFARLLEETDPLGRKITYEYHHLTRLVTQVTYPDGSTWQARYDDKGNLLAETDALGQLTEYLNSDDGLPHTIIDATYKSKYLWWNTLAQVERYQDCSGKSTHYRYDERQHLVAVTDALNQTTTLERKPDGEVLRINHPDGTSETFTYNALGQVLSHTDGKGQSTRLLRTARGLPSSRQDAKGQRIRYEYDQAIRLTALVNENNATYSFAYDASDRLSEEVRVDNLTRRFTYNEGGHLTRLHEIGYGERGERPERETLFERDAIGRLIAKINRDANQTFAYDDGDRLLSIQRSPTGIGKQLGVTEEKLEYAYDLLGRLTKEITPEGILGYEYDPLSNLTTLTLPDGRKVNHLYYGSGHLHQINLDGQVISDMERDDLHREVYRSQGKLTSCFGYDAMGRKAWQFASTLPAEKLSQVHNSGVNTSLLVDHAYNPIHRRYQYDPAGELVRTLDKLRGEIKYEYEANGQLRSRDTSSLIGSEVFRYDAAANRLDFNARQFDKVKDNRIKQWRDQEYSYDPWGNLIEKRSGHSKLQSFSYDCENRLVRAETLVNGTLESTGEYRYDSLGRRVAKQSTIKSEVEQKRFLWQGLRMLREETPGQSILYLYEPGSYAPLARVDRAEGEGQKVYYFHTDQIGSPLELTDSEGQIVWQATYRSWGEIEQLTVNEIQQNLRFQGQYLDSETTLHYNTFRYYEPEYGRFISQDPIGLEGGVNLYRYAPNPLGWVDPKGLANLFELGTYGSLNGELHVGDSLQAHELLRHEYLVQQEVAEKATRLSGNPSIALDLDHHTRGPAKDTRGVGGAHWHETQIRASQGLGKNDFAPSLKRELDITSGALRKAGVPASRVKVLKRQAKKFYRSLGSC
A0A562Q2R2_9PSED	YD repeat-containing protein	IQ22_03671	Pseudomonas duriflava	1179	MYEAARIDDEIVHTSALGGFLAGAAIGIALVVGVAVATATCGFGVALLWGVLAGFGGAGITAIGETLGRSISTPAGGIISGSPNTFINGLAAARVEADTGVCEKHSKPPQIAQGSAKVFINGLPAARKGDQLTCGATINSGSPNVNVGAETQTYLPIDDEVPAWLSTTVDVLMALGGGIGSLVKMAAKNGLKAVMPCALKFAATFAASEAFTRAVAAPVLTRAFGALFGHPVDAVNGRKLLLEDGEIDFALPGLLPIHWARFYASDIDHEGLLGRGWVLPWEQSLRREKDRLVLRDNQGREVPLELLKPNERVFYPAEQLTVVCTEGGHYLLQTLDCTFLYFGDLPEDGTPAPLKRIEDAYGNYLSLTYREGQLTDIHSKSMMRVHLCYNEAGNRLVRVERIEDCKPVETLVRYLYDAQNQLVGVTNRNGVTSRRFGYDQGLMVAHENALGLVCHYRWGTFPDGSLRVTEHWTSDGERYSFSYDLKRRTTYVIDTLNRKAIIRYDDNRRVTFGQDFGGEQYHITLDESGNITDVTLPDSNTLTFEYDNFSRLVKDTDPLGRSTSYTYHLNTEFLTALTKPDGSELAWKYDNAGSLLAQTDELGAITRYLSADNGLAHTVTDALGNNTYYWWNALGQVTQHQDCSGNRTHYAYDEHLHLAAVTNALGQTTRLHRKPDGEVLRVEHPDGSTEFYTYNALGQLLTHTDADKRTTSVTRNARGLPIERKDAKAQRVCYHYDQALRLAALVNENGAAYRFAYDSADRLVEEARIDGLRRRFHYNVAGALVRMDEHTTDLGQTRSSEFERDAIGRLLSKMTQDARLDYTYDKLDRVLAIERQPSEQGKALGIQPDALRFSYDKAGRLVQEQSALGALGYTYDALGNLTQLSLPDGRTLNHLYYGSGHLHQLNLDGLLISDFERDPLHRETLRTQGSLTSRFGYDSFGRKRWQAAIQLPHEQLSQLNEQKNSLLGHPEHPATLIHRRYEYSKAGELLRQADKHRGITDYKYDAIGQLRSREPHHSQLGNEDFGYDPAGNLTGSQALSPDNRLKAWKDLRLTYDAWGNVSERHSSNGYQRFIYDCENRLVRAETYRGHDSLIQATYEYDCLGRRITKHVLTEGKTETTRFLWQGLRLLQEQKADLHSLYIYEQGALPYFVHLYSEKPLTHPLVKAYLSQLPSDRRKS
A0A0P9IF01_9PSED	Rhs family protein (Fragment)	ALO87_05181	Pseudomonas syringae pv. apii	166	MGRGGGAMFEAARLHDGIEHTGALGGLLAGAVIGIAMAVAGAALIVCTGGLGAVLLGVVLSIGAGAAPAMGESWGAARTTPAGDIMQTGCSPNVFINGRNAALATQTTAKCENHPAPILIADGSTNVFINGHPAARKGDKVTCGAKIGTGSNNVFIGGGTKRYLKV
A0A0A1HR54_9PSED	PAAR repeat-containing protein	BN844_4233	Pseudomonas sp. SHC52	431	MDMLAAARLGDEIAHGFGVAAMVAGAVAGALIGAAVVAATVATGGVALAIMAGSIAAGGLSMFQIIKGLNTIFNLPEPTTGVLIMGSLNVQINNRNAMRAGADVSSSCSGLPMNHPIWPFPVLIAEGSATVFINGRPAARLQSKMVCGAHIKSGSPNTFIGGPTVAVAFVLDIEGWLHTGLEALGMVAMGAAAVLAAMAGAAAFAGFVVIGGAMMGGMALLGQLGDRLGPGYRDLLQGIAGMALLGLGPKMARLGAAPTPRAAAYKAGVTEADIMAIPKGSRPPPRDYLEGPYVDKHLKTFEEEGGSFLFTSDDIANPKYGSFNPNKFVMAKSDLNAVVAEYKKTGDVSVLESALGYDPGSLVGKDIYMMNLDNPKVLMPTGNEGGVNSLWRPGGLTHPGGMREAVLDNVPIAHGNDINALMTTRDVVRIQ
A0A3M3E813_9PSED	Uncharacterized protein	ALQ77_01665	Pseudomonas corrugata	431	MDMLAAARLGDEIAHGFGVAAMVAGAVAGALIGAAVVAATVATGGVALAIMAGSIAAGGLSMFQIIKGLNTIFNLPEPTTGVLVMGSLNVQINNRNAMRAGADVSSSCSGLPMNHPIWPFPVLIAEGSATVFINGKPAARLQSKMVCGAHIKSGSPNTFIGGPTVAVAFVLDIEGWLHTGLEALGMVAMGAAAVLAAMAGAAAFAGFVVIGGAMMGGMVLLGQLGDRLGPGYRDLLQGIAGMALLGLGPKMARIGAAPTPRAAAYKAGVTEADILAIPKGSRPPPRDYLEGPYVDKHLKTFEEEGGSFLFTSDDIANPKYGSFNPNKFVMAKSDLNAVVAEYKKTGDVSVLESALGYDPGSLVGKDIYMMNLDNPKVLMPTGNEGGVNSLWRPGGLTHPGGMREAVLDNVPIAHGNDINTLMTTRDVVRIQ
A0A0A4GBD5_9PSED	Membrane protein	N005_26290	Pseudomonas mediterranea CFBP 5447	431	MDMLAAARLGDEIAHGFGVAAMVAGAVAGALIGAAVVAATVATGGVALAIMAGSIAAGGLSMFQILKGLNTIFNLPEPTTGVLIMGSLNVQINNRNAMRAGADVSSSCSGLPMNHPIWPFPVLIAEGSATVFINGRPAARLQSKMVCGAHIKSGSPNTFIGGPTVAVAFVLDIEGWLHTGLEALGMVAMGAAAVLAAMAGAAAFAGFVVIGGAMMGGMALLGQLGDRLGPGYRDLLQGIAGMALLGLGPKMARLGAAPTPRAAAYKAGVTEADIMAIPKGSRPPPRDYLEGPYVDKHLKTFEEEGGSFLFTSDDIANPKYGSFNPNKFVMAKSDLNAVVAEYKKTGDVSVLESALGYDPGSLVGKDIYMMNLDNPKVLMPTGNEGGVNSLWRPGGLTHPGGMREAVLDNVPIAHGNDINTLMTTRDVVRIQ
A0A560PGJ4_9PSED	Putative Zn-binding protein involved in type VI secretion	FBY02_11660	Pseudomonas sp. SJZ078	431	MDMLAAARLGDEIAHGFGVAAMVAGAVAGALIGAAVVAATVATGGVALAIMAGSIAAGGLSMFQILKGLNTLFNLPEPTTGVLIMGSLNVQINNRNAMRAGADVSSSCSGLPMNHPIWPFPVLIAEGSATVFINGRPAARLQSKMVCGAHIKSGSPNTFIGGPTVAVAFVLDIEGWLHTGLEALGMVAMGAAAVLAAMAGAAAFAGFVVIGGAMMGGMALLGQLGDRLGPGYRDLLQGIAGMALLGLGPKMARLGAAPTPRAAAYKAGVTEADIMAIPKGSRPPPRDYLEGPYVDKHLKTFEEEGGSFLFTADDIANPKYGSFNPNKFVMAKSDLNAVVAEYKKTGDVSVLESALGYDPGSLVGKDIYMMNLDNPKVLMPTGNEGGVNSLWRPGGLTYPGGMREAVLDNVPIAHGNDINTLMTTRDVVRIQ
J3E664_9PSED	Uncharacterized protein (Fragment)	PMI38_00429	Pseudomonas sp. GM84	424	MFEAARWGDEIEHTGALAGFLAGAVIGLAIAAAGAFFICTGGLGGILLGAVVGLGASMVPMLGEKFGSSFSSPAGQIERDGCSTNVFINRRNAAHAQLSTTKCDKHPPPVLVAEGSSNVFINGVAASRKGDKLTCGAKISGGSNNVFIGGGTTRYLPVDDEVPQWLRVTVDVLMVVASMGRSVASVYRLGVQAGLKAAGPCALRTGATIAASYLAGRFIIGPAVERAIGGFIGNPVDMTNGRKLLGDETDFVLPGLMPIEWSRFYASDLTVDSVLGQGWILPWEQSLRRSGGFVYHTDNQGRTVPFIDLEPGESIYNAHERIHLVRTAGGHYLLQTLDNTFFYFGEVPNDNTRAPLLRLENALGHYLHFTHSADGRLADVTAPGGVRVHLHYDNPLGRLTDVKRVVADSAVETLVRYRYDDNGQ
A0A136QET4_9PSED	Type IV secretion protein Rhs (Fragment)	BC89_21095	Pseudomonas monteilii	496	MFEAARLHDEIEHTSALAGFLAGAVIGLAIATAAAFTICTAGLGGFLLGALIGIGAGMLPMLGEKIGSMFSSPAGQIELPGCSTDVFINNRNAAHATLSTAKCDKHPAPVLVAEGSTNVFINGVAAARKGDKLTCGAKISGGSNNVYIGGGTQRYLPVDDEVPEWLRVTVDVLMIVASMGRSVLAVGRLGLQAGLKAAGPCALQTGATIAASYLAGRFIIGPAVGRAIEGFTGNPVDMTTGRKLLVNETDFVLPGLMPIEWSRFYASDLTAESALGQGWILPWEQSLRRSGGFVYLTDNQGRSVPFVDLEPGESIYNPNERIYLVRTEGGHYLLQTLDNQFFYFGEVPDGNTHVPLQRLENALGHYLHFTYSAEGRLTDITAPGAVRVHLHYDNPLGRLTDVKRVVDDTAVETLVRYRYDDNGQLTEVINRNGDSVRHFSYADHLMTRHSNALGLICEYRWESQNGKPRVVEHWTSDGEHYHFRYDPAKRTSWATD
A0A0Q7AAW3_9PSED	Uncharacterized protein	ASC85_04550	Pseudomonas sp. Root401	421	MDAQAAARLGDEIAHGFGLAAMVAGAVAGALIGAAVIAATVATGGVALAIMAGSIAAGGLSMFQIVKGLSTIFNLPEPTTGTLIMGSFNVYINDRNAMRAGEDTSSSCTGLPMNHPIWPFPVLIAEGSATVFINGKPAARLHSKMVCGAHIKSGSPNTFIGGPTVSVAFVLDLEGWMHTGLEVLGLLAAGAALVMAAMAGIAVLVEFVVVGGLILGGMELLGDLGDRLGPGYRDLLQGVAGMAMLGLSPKMAKAAKPAELPPPKYKPGVTEADILAMPKGSRPDADTYLSPQYVKEHLAQFENGASRFTTKNNLDKYGIAQRDGTTFLMPKAEADQLIANAKGDKRALEKALGLPENTLESSTLVRVDIPAPKDMNLRIPSGNEAGANEFWIPGGKLPTGASEAVIDAGGILPKDFSWTPL
A0A423D8B0_9PSED	Type IV secretion protein Rhs (Fragment)	BLX41_21015	Pseudomonas protegens	1123	MFEAARLNDELAHSNALVGFLVGAALGIALIAAVAIITVATCGFGTALLAGVLAGVGGMALTSAGEAIGRMSKAPAGGITSGSPDVFINGLNAAQVQDSLGICTKHPVPPLVAEGSAKVFINGLPAARKGDKLTCGSVIDSGSDSVFIGAEKEQYLEIEDEIPEWLRTTVDILMAVAGAASGLLKLALTAGKIGLKAVAPCALKFAAGFVAGELAGRFVIGPAIGRVAGALFGNPVDVISGRKLLLEESETDFSLPGLMPITWARFYASDITHEGLLGRGWVLPWEQSLRLEDQQLYLRDNQGRDLPLPQLEPGERVYLTDEQLFVVRSEGGHYLLQSLDNTFFYFGELADDGQPSPLRRIENALGHFLNFSYDSQQRLSDLCATGGIRLHLCYEQHERRLSRVERVVDNQPVETLVHYQYDANGQLRQVINRNGERVRGFAYDQGLMVAHENALGLRCHYRWATLNDGQPRVTEHWTSDGERYLFSYDLAQRQTHIKDVLGRTAQIDYNEGRRVIASRDFGGEQYRFQLDESGNMTGLELPDGSALSFTYDKLSRLEEETDPLGRSIRYSYHLDTDLVTAIERADGSCQRWSYDRQGNLLDSTDPLGQVTQFFNTDAGLPHTRIDPLGNNTRLWWNELGQIEQYQDCSGQLTRYGYDSHLHLASITDALKCTTRLTRKADGEVLRVDHPGGSHDQYRYNALGQLLSHTNADGHTTSLTRTPRGLPSQRRDARGQQVHYQYDKAQRLIALLNENKAAYRFSYDASDRLQEEVRIDGLHRRFSYSLNGQLSQLEEIATSPSLVQVTRQQQFEHDAAGRLLSRVTSDALLDYHYDEADRLIAVERLPSKAGQALGIRANRLAFSYDAADQLLSESSSTGELAYHYDALGNLSGLALPDGRQLNQLYYGSGHQHQINLDGHLISDFERDALHRETLRTQGNLTSRYGYDSQGRKMWQAAIRLPHEQLSQLQENTDRLLGLPEHPATALHRRYHYSDGGEVQRIVDKQRGITDFHYDASGQLRSRQPNHPQLHTEDFSYDPSGNLCGSGSWQFDKIQNNRLIAFKDLRFTYDDWGNLSEKSSTNGATQRFTYDCENRLIHAQTWHGATLHSEAHYQYDALGRRIGKQ
A0A2T5PFS4_9PSED	Uncharacterized protein	DBO85_00040	Pseudomonas sp. TC-11	430	MDAQAAARLGDEIAHGFGVAAMLAGAVAGALIGAAVVAATVATGGVALAIMAGSVAAGGLSMFQVVKGLSTIFKLPEPTTGALIVGSINVYINSRNAMRAGMDNASSCTGFPCNHPLWPFPVLIAEGSASVFINGAPAARLHSKMVCGAHIKSGSENTFIGGPTVRVAFVLDIEGWMHTGLEALGLLAAGGALILAAMAGVAVLAGALVIGGAMMGGMALLGDLGDRLGPGYRDLLQGVAGLALLGMGPKLARLGQPAKPTPRYKPGYSEADILAMPKGSRPPPGDYLEGAYVQGHLQVFKDKGGAFLFTADDISNPMYGTFNPNKFVMAEPDMASVVAQYKKTGDVTVLENALGYDPGSLAGKDIYMLKMDNPKVLMPTGNEGGANSLWRPGGVTHPGGMREAVLDNVPIAHGNDIGALMRTHDVVKIQ
A0A250KYQ0_9GAMM	YD repeat	sS8_4885	Methylocaldum marinum	1433	MYEAARLGDGVEHTSALAGFLIGALLGVALIATVAFATFTCGFGAVLLAGLAAGIGASAILSASEAIGRAMSSRAGAITRGSPNVFINGRAAAFVQRSTVSCGRDSPQQVMAEGSGNVYINGLPAVRRGDSTTCDGKVAEHSNNVHIGGGRVQYLPIAREVPDWLRTAVDWTFALAGLVGGLAGMIRAAGGASVRALAPCAAKYVAGFVAGEAAGRYLLGPAVDRVVGGLIGHPVQIAGGQKLLLAHDETDFALIAPLPLTAARFYSSALDDGSALGRGWRLPWEISLAVGEDHVTYTDAQGRAIVFPRVPRGEKLFAPAEQLFLGHLRDGRWVISDLAERHYAFSPAPPGSPTTHQLTRIEDNRANAIVLERDATGTPVALTDTVGHRLALHYAAIGDQGPRRLIAIERLAGGPVATLVRYAYDAQGRLIAVRDALDRVTRRFAWGDTGAEAGLMIAHRNALGLTGRYRWETIDGQPRVVEHTTGDGEHYRFQYDVAARRAIAADLGDPENPLEAHWTWDDHRQITAYHDFDGRRYAMAYDAGGHLVRLDLPGDPESPRTVRFEYDALGRIVAETDPEGLRTERSFAPDSLRLQSETGPDGSTWQAVYEPHCGVLLQTIDALGHKTEYTWEHLRGPSIITDPQGHTVRLDWDARGQLQARTDCSGKTRRYAYDEAGRLIAETDALGRTTRYTLDALGQVLAVTHPDGRREGFVWDALGQLIRHTDSAGHTQIWQRDARGRVLCHTDAEGRTLHARYNARQQLDELRRGDSRYRFRYDPVGRLVAEQRPDGLEIHLRYAAAGTLARRDERGSGPEQPVRSRRYDYDRNGRLTAQHDATATTRYTWTPGGQLDSARRIPTEKGMVLGLTEDSVRFTYDALGRLLTETGAAGELARDWDSLSNLRSLTLPQGQTLGYLRYGSGHVHGITFDGAEIVQFERDDLHREVLRRQGALTTCSGYDARGRLSWQGVTVGDPRRTDTLDPDALIGRRYAYTDAGELDCIHDCRRGDSRYHYDRAGRLTQAGTLSPTLGYSQERFAWDAADNLVQLGDPPVPGNRLGTWRGHRGEALRYAYDPFGRLTAKHTPAGVQRFTWDDQDQLIAVEDGRGITRFAYDPLGRRTAKWHEPKSPGRYIGDPHTPGKTRFVWEGLRLLQAITEDARGTQVRTWAYDPAGGSGYTPIAAIDQGLGPDREVGPPMVYPVHTDHLGTPQELTDADGRIAWSARYSAWGGRRGPVLLEADRPTPFATDCPLRYPGQYADDETGLHYNTFRYYDPEIGRFISPDPVGLAGGFNLYQYAPNPVSWVDPLGWVHESTPGYNVYGLFDKVANEPYYVGITDDLARRRAEHLKSGRLSYGTELRPLDRNVMYGQARGFEQAYIEHYGTKTGVIGEEISSSNRGNKVNSFDHGSTARSPTRQANFESHYQSKTNSLTGGC
A0A286P3S7_9GAMM	Uncharacterized protein	sS8_0331	Methylocaldum marinum	1448	MYEAARLGDGVEHTSALAGFLIGALLGVALIATVAFATFTCGFGAVLLAGLAAGIGASAILSASEAIGRAMSSRAGAVTRGSPNVFINGRAAAFVQRSTVSCGRDSPQQVMAEGSGNVYINGLPAVRRGDSTTCDGKVAEHSNNVRIGGGRVQYLPIAREVPDWLRTAVDWTFALAGLVGGLAGMIRPAGGASVRALAPCAAKYVAGFVAGEAAGRYLLGPAVDRVVGGLIGHPVQIAGGQKLLLAHDETDFALIAPLPLTAARFYSSALDDGSALGRGWRLPWEISLAVGEDSVTYTDAQGRAIVFPRVPRGEKLFAPVEQLFLGHLRDGRWVISDLAERHYAFSPAPPGSPTTHQLTRIEDNRANAIVLERDATGVPVALTDTVGHRLALHYATLGDQGLRRLIAIERLAGGPVATLVRYAYDAQGRLIAVRDALDRVTRRFAWGDTGAEAGLMIAHRNALGLTGRYRWETIDGQPRVVEHTTGDGEHYRFRYDVAARRATAADLGDPENPLEAHWTWDEHRQITAYHDCDGRRYAMAYDAGGHLVRLDLPGDPESPRTVRFEYDALGRLVAETDPEGLRTERTFAPDSLRLQSETGPDGSTWQAVYEPHCGVLLRTIDALGHQTEYTWEHLRGPSVITDPQGHTVRLAWDARGQLLARTDCSGKTRRYAYDDAGRLVAETDALGRTTGYTLDALGQVLAVTHPDGRREGFVWDALGQLIRHTDTAGHTQTWQRDARGRVLAQTDAEGRTLHARYNTRQQLDELRRGDSGYRFRYDPVGRLVAEQRPDGVEIHLRYTAAGTLARRDERGSGPEPPVRSRRYAYDRNGRLTARHDGTATTRYTWTPGGQLESARRIPTDKGRALGLTEDSVRFTYDALGRLLTETGAAGELTRDWDSLSNLRRLTLPHGQTLGYLRYGSGHVHGLTFEGAEIVQFERDDLHREVLRRQGALTTRRGYDARGRLSWQGVTVGDPRRTDTLDPEALIGRRYAYTDAGELDRIHDRRHGESRYHYDRAGRLTRAGTLSPTLGYGQERFAWDAADNLVQPGDPPVPGNRLGTWRGRRGETLRYAYDPFGRLTAKHTPAGVQRYTWDDQDQLVAVEDGRGITRFAYDPLGRRTAKWHEPKTPGRYIGDAHTPGKTRFVWDGLRLRQALTEDAHGIRIRTWLYDPAGGGYTPIAAIDQGLGPDGGIGPALIYSVHTDPLGTPRELTDAEGRIAWSARYSAWGERLGPVLSEADRHTPFATDCPLRYPGQYADDETGLHYNTFRYYDPEIGRFISPDPIGLEGGFNLYQYAPNPVSWIDPWGWSCTYDGKAYRWRDSGTGRFVKRPDDPSELMRQGQIRYADVQEWARQGGLNNNWTPSPVPGKFGTGGYKYQASSGGHNYSVHGHGANPNAPPGSNAAMGPTTSITRQPIAGGAKQNYRTDGTWGSFASDPNGAHIPLSGSPY
A0A3D5H047_PSESP	Type IV secretion protein Rhs (Fragment)	DGQ94_14830	Pseudomonas sp.	904	MFEAARFGDDISHTSALGGFLIGAALGIALVATVAIATFTCGFGVALLAGLAAGIGGSLLTAAGEAIGSMFSSPSGTITTASPNVFINSRKAARVEKSIGACDKHPGPVQIAEGSTNVFINSVAAARKGDKLTCGATISGGSDNVIIGGGTYRYLPVDDEIPQWLRTTVDVLMAIAGAAGGIAQLIKAGTQAGMKVIMPCALKFTAGFVAGEVASRYVVEPVARRAIGGLVGNPVDLTTGRKLIPDEIDFSLPGLMPIEWSRFYASDLTVDSVLGRGWVLPWEQSLRRQGSFIYLTDNQGREVPFVTLQPGERIYNPHEQVYLVCTEGGHYLLQTLDNLFFYFGEVPDTNTEVPLQRIENALGHYLHFTRTSDGTLTDISATGGTRVHLHYDNPLGRLTDIKRVVDNQAVETLTQYRYDEHGQLTTVINRNGDTVRSFSYAEGLMVTHSNALGLGCHYRWETQGGKPRVVEHWTSDGEHYHFCYDLDARTSWATDVLGRELEVQYNADHRVIASRDYGGERYAIELDEQGNMVGLDLPDGNRLTFKYDEFARLLEETDPLGRKIAYEYHHLTTLVTKVTYPDGSTWTARYDEKGNLLAEIDALGQMTEYLNSDDGLPHTIIDATYKSKYLWWNTLAQVERYQDCSGKSTYYRYDERHHLVAVTDALNQTTSLERKPDGEVLRITHPDGTAETFTYNVYGQVLSHTDGKGQTVRLMRTARGLPSSRQDAKGQRVRYEYDKAIRLTALVNENNATYSFAYDASDRLSEEVRVDNLTRRFSYNVGGHLVRLDEIGYGENAERPERHTLFERDTIGRLIAKLNRDAEQRFTYDDGDRLLSIERHPSGIGKQLGVTEEKLEYAYDLLGRLTQEITPDGTLGYEYDPLSNLTTLTLPDGRKVNHLYYGSG
A0A0Q0CQ18_PSEAQ	YD repeat protein (Fragment)	ALO93_05508	Pseudomonas amygdali pv. sesami (Pseudomonas syringae pv. sesami)	43	MFEAARFGDEISHTGALGGFLIGAVLGIALIATVAIATFTCGF
A0A4V3FV77_9PSED	RHS repeat-associated protein	EC919_101117	Pseudomonas graminis	1400	MFEAARFGDEISHTSALGGFLLGAALGIALVATVAIATFTCGFGVALLAGMAAGIGGSLLTAAGEAWGRSFSSPSGTIVTASPNVFVNSRQAAHVAQSLGACSKHPGAPAQVAEGSTNVFINGTAAARKDDKLTCGSTISSGSDNVLIGGGTHRYLPVDDEVPAWLRTTVDVLMAVAGAAGGIAQLLKQGAQAGMKAVMPCVMKFTAGFVAGEVASRYVVGPTIERAVGGHAGNPVDLTTGRKFIPDEVDFSVPGLMPIEWSRFYASDLAVDSILGRGWILPWEQSLRRSGRFVYLTDNQGRSVPFVDVQPGERIYNPHEQVYLVCTEGGHYLLQTLDNIFFYFGEIPEDNTPTPVQRIENALGHFLHFTYTVAGTLTDISATGGVRVHLDYDHPLGRLTDVKRVVDNLAVETLVQYRYDDNGQLAEVINRNGDSTRRFSYADGVMASHSNALGLSCNYRWEIIQGQPRVVEHWTSDGEHFHFRYDFKNRTSWAVDVLGRELEVHYNADHRVVASRDYGGERYAIEIDDNGNMTGLTLPDGNRLTFKYDEYARLVEETDPLGRTISYSYHQLTTLVASVSYPDGTTWKARYDNKGNLIAETDALGHKTEYLNSDDGLPHTIIDATSKSKYLWWNGLAQVERFQDCSGKSTFYAYDDRSHLIAVTDALNQTTRLERKFDGEVVRIEHPDGTAESFTYNTLGQVLTHTDGKGQTTRLLRTARGLPSSRQDAKGQRIRYEYDKAIRLTALVNENNAAYEFAYDASDRLIEEKRIDNLTRRFSYNLGGHLTRVDEIGYGERAERPQRSTEFERDVIGRLLAKVNQDTRQDYAYDEADRLLSIERLPTAIGKRLGIGAEKLEFAYDLLGRLIKETTPQGALAYEYDPLSNLTTLTLPTGQHLNHLYYGSGHLHQLNLDGLLISDMERDDLHREVYRTQGKLTSCFGYDAMGRKSWQFASTIPGEKLSQIQNPGINTSLLVDHAYNPIHRRYEYDPAGELSRTLDKLRGEIKYEYEANGQLHSRDTGKLVDSEEFRYDAAANRLNFNTSQFDQVKDNRIKQWRDQEYAYDAWGNLIEKRSGLSKLQTFTYDCENRLVRAETMVNSHVHSVGTYRYDSLGRRVGKTSEIEGQTEQKDFLWQGLRMLREETPWQSSLYIYEPGSYAPLARIDQSEGEDQRKLYYFHTDQIGTPLEMTDVDGQIVWQATYKAWGEIESLAVDEVEQNLRFQGQYFDDETGLHYNTFRYYDPGVGRFITQDPISILGGINLYQYALNPLSWLDPLGWAGNPANATHITYEGLKNGKPYVGYASKPGLGHSGADVLSYRYSNLDHFDVRPEPFFVGDGQEGKDIARGLEQRRFEAHRGLDGTSNKQNPVGKNNPNRDRYLAAADDHLDGGHKAAGVKGVAC
A0A315T6I4_9PSED	RHS repeat-associated protein	N430_04294	Pseudomonas sp. CC120222-01a	1404	MFEAARFGDEISHTSALGGFLLGAALGIALVATVAIATFTCGFGVALLAGMAAGIGGSLLTAAGEAWGRSRSSPSGTIATASPNVFINSLKAARVEKSIGACDKHPGPVQIAEGSTNVFINSVAAARKGDKLTCGATISGGSDDVFIGGGTYQYLPVDDEVPKWLRTTVDVLMAIAGAAGGIAQLIKAGTQAGMKAIMPCALKFTAGFVAGEVASRYVIEPVARKAIGGLVGNPVDLTTGRKLIPDEIDFSLPGLMPIEWSRFYASDLTVDSVLGRGWVLPWEQSLRRQGSFIYLTDNQGREVPFVILQPGERIYNPHEQVYLVCTEGGHYILQTLDNLFFYFGEVPDSNTEVPLQRIENALGHFLHFTRTPDGTLTDISATGGTRVHLHYDHPLGRLTDIKRVVDNQAFETLTQYRYDEHGQLTTVINRNGDTVRSFSYAEGLMVTHSNALGLGCHYRWETLGGKPRVVEHWTSDGEHYHFRYDLDARTSWATDVLGRELEVQYNADHRVVASRDYGGERYSIALDENGNMVGLDLPDGNRLTFKYDEYARLLEETDPLGRKIAYEYHHLTTLVTQVSYPDGSTWRARYDDKGNLLAEFDALGQMTEYLNSDDGLPHTIIDATYKSKYLWWNTLAQVQRYQDCSGKSTYYRYDERQHLVAVTDALNQTTSLERKPDGEVLRITHPDGTKETFTYNVYGQVLSHTDDKGQTIRLMRTARGLPSSREDAKGQRVRYEYDKAVRLTALVNENNATYSFAYDASDRLSEEVRVDNLTRRFSYNVGGHLTRLDEIGYGDNAERPERHTLFERDTIGRLIAKLNRDAQQQFTYDDGDRLLSIERHPSGIGKQLGVTEEKLEYAYDLLGRLTKEITPAGTLGYEYDPLSNLTTLTLPDGRKVNHLYYGSGHLHQLNLDGQVISDMERDDLHREVYRTQGKLTSCFGYDAMGRKAWQFASTLPADKLSQVHNTGINTSLLVEHAYNPIHRRYQYDPAGELVRTLDKLRGEIKYEYEANGQLRSRDTGSLVGSEEFRYDAAANRLNFNARQFDKVRDNRIKQWRDQEYSYDPWGNLIEKCSGHSKLQTFAYDCENRLVRAETVVNGKLESTGQYRYDSLGRRVAKQAEIDGQVEQKRFLWQGLRMLREETPGQSILYLYEPGSYAPLARVDQLEGEEQKLYYFHTDQIGTPLELTDSNGRIVWQATYRSWGEIEQLPVNEVEQNLRFQGQYFDDETALHYNTFRYYDPEVGRFSTQDPIGLTGGFNLYHYVPNPMSWVDPWGWMPFWKPLKPDGMGHHPFPRAHANTHGFPELGTKLDSPSWFPNDIDGSDKLHQQFHDAIKKEGVPFNKKFDGTSDDLVRKLNKAYEGFPQKGTLKIPRTGQVLAKDVTIGEALTKSLGKGGSSNSAGGCG
A0A2V5CIJ7_9PSED	RHS repeat-associated protein	N435_03825	Pseudomonas sp. CC120222-01b	1404	MFEAARFGDEISHTSALGGFLLGAALGIALVATVAIATFTCGFGVALLAGMAAGIGGSLLTAAGEAWGRSRSSPSGTIATASPNVFINSLKAARVEKSIGACDKHPGPVQIAEGSTNVFINSVAAARKGDKLTCGATISGGSDDVFIGGGTYQYLPVDDEVPKWLRTTVDVLMAIAGAAGGIAQLIKAGTQAGMKAIMPCALKFTAGFVAGEVASRYVIEPVARKAIGGLVGNPVDLTTGRKLIPDEIDFSLPGLMPIEWSRFYASDLTVDSVLGRGWVLPWEQSLRRQGSFIYLTDNQGREVPFVILQPGERIYNPHEQVYLVCTEGGHYILQTLDNLFFYFGEVPDSNTEVPLQRIENALGHFLHFTRTPDGTLTDISATGGTRVHLHYDHPLGRLTDIKRVVDNQAFETLTQYRYDEHGQLTTVINRNGDTVRSFSYAEGLMVTHSNALGLGCHYRWETLGGKPRVVEHWTSDGEHYHFRYDLDARTSWATDVLGRELEVQYNADHRVVASRDYGGERYSIALDENGNMVGLDLPDGNRLTFKYDEYARLLEETDPLGRKIAYEYHHLTTLVTQVSYPDGSTWRARYDDKGNLLAEFDALGQMTEYLNSDDGLPHTIIDATYKSKYLWWNTLAQVQRYQDCSGKSTYYRYDERQHLVAVTDALNQTTSLERKPDGEVLRITHPDGTKESFTYNVYGQVLSHTDDKGQTIRLMRTARGLPSSREDAKGQRVRYEYDKAVRLTALVNENNATYSFAYDASDRLSEEVRVDNLTRRFSYNVGGHLTRLDEIGYGDNAERPERHTLFERDTIGRLIAKLNRDAQQQFTYDDGDRLLSIERHPSGIGKQLGVTEEKLEYAYDLLGRLTKEITPAGTLGYEYDPLSNLTTLTLPDGRKVNHLYYGSGHLHQLNLDGQVISDMERDDLHREVYRTQGKLTSCFGYDAMGRKAWQFASTLPADKLSQVHNTGINTSLLVEHAYNPIHRRYQYDPAGELVRTLDKLRGEIKYEYEANGQLRSRDTGSLVGSEEFRYDAAANRLNFNARQFDKVRDNRIKQWRDQEYSYDPWGNLIEKCSGHSKLQTFAYDCENRLVRAETVVNGKLESTGQYRYDSLGRRVAKQAEIDGQVEQKRFLWQGLRMLREETPGQSILYLYEPGSYAPLARVDQLEGEEQKLYYFHTDQIGTPLELTDSNGRIVWQATYRSWGEIEQLPVNEVEQNLRFQGQYFDDETALHYNTFRYYDPEVGRFSTQDPIGLTGGFNLYHYVPNPMSWVDPWGWMPFWKPLKPDGMGHHPFPRAHANTHGFPELGTKLDSPSWFPNDIDGSDKLHQQFHDAIKKEGVPFNKKFDGTSDDLVRKLNKAYEGFPQKGTLKIPRTGQVLAKDVTIGEALTKSLGKGGSSNSAGGCG
A0A3M4WEY6_PSESS	Rhs protein	ALP82_04242	Pseudomonas savastanoi pv. fraxini	960	MFEAARLLDEIEHTGALTGFLLGAVVGIAAVAYVSFTFVTCGFGGILLGLAVGLAGNALASLGEAIGSAFSSPAGQIESASPNVFINGRPAAFAIESTAVCDKHSPIVKVAEGSSNVFINGLPAARKGDKLTCGAKIGTGSPNVFIGGGTQRYLPVDDEVSAMYRYTVDILLIVAGGAKAVTSIAKLGMQAGLKAAGPCALRFMGGVFLGDAIFRFGVAPLAEKVLGGLHGNPVDTTTGRKLLIDESDFGLPGLMPIEWTRFYASDLTVDSALGKGWVLPWEQSLRRKGSFLYLSDNQGRSVPFVTLDYNQRIYNAQEQLYLVRTEGGHYLLQTLDNVFYYFGEVPDDNQPVPLERIENALGHFLHFVRSEDGVLTDICATGGQRVHLHYDEVTSRLSTVKRIVDDKAVETLVRYGYDSNGQLNSVYNRNGDAVRNFSYTDGLMTRHANALGLSCEYRWETLDDKPRVVEHWTSDGEHFQFDYDFEARQTRVTDVLGRRAEVTWNKDRRVVASTDFGGEQYRIALDDTGNINGLTLPDGNQLGFEYDDLSRLTAETDPLGRTTRYQHHYKTTLVKQITYPDGAVWKARYDERGNLVAEIDALGHKTEYLNGEDGLPHTIVDPTLKSKYLWWNNLAQVERFQDCSGKSTYYRYDERHQLVAVTDALNNTTTLERKPGGEVLRIDHPDGTRESFTYNAHGQVLTHTDGKDQTTHLARNARGLPTRRQDPKGLMVAYQYDKALRLAALNNENDATYTFAYDDSDRLIEEKRIDQLTRRFSYNLGGHLTQVEETGYGEKGERPQRSTYFERDPIGRLLARLNNDARQDFAYDDNDRLLSIQRTPTDGGRKLGVSAEKLEFAYDILGRLTQETSLQGALTYDYDPLSNLTTLTLPTGQHLNHLYYGSGHLHQLNLDGQLISDMERDDLHREIYRTQGKLTSCFGYDALGRKAWQYATTXFVARIP
A0A3M3RAU9_9PSED	Rhs protein (Fragment)	ALQ49_05868	Pseudomonas syringae pv. apii	626	MFEAARLMDEIDHTSAMTGFVLGAIVGIAAVAYVSFTVATCGLGGILLGLAVGLAGNAIASLGESIGAAFSSAAGQIESGSPNVFINGRPAAFAIDSTAVCEKHSPIVKVAEGSSNVFINGKPAARKGDKLTCGAKIGTGSNNVFIGGGTHRYLAVDDEVSATARYTVDILLVVAGGAKAVGSIAKLGLQAGLKAAGPCALRFMGGIVLSDAIVRFGVAPLAEKVLGGLHGNPVDTTTGRKLLIDEFDFSLPGRMPIEWTRFYASDLNVDSVLGKGWVLPWEQSLRRKGSFLYLCDNQGRSVPFVTLDYNQRIYNAQEQLYLVRTNGGHYLVQTLDNVFYYFGEVPDDNQPVPLERIENALGHFLHFVRSEDGVLTDICATGGQRVHLHYDEVSHRLSTVKRIVDGKAVETLVRYHYDSNGQLNGVYNRNGDSVRTFSYTDGLMTRHANALGLGCEYRWEVLDDKPRVVEHWTSDGEHLHFDYDFEARQTRVTDVLGRCAEVTYNKDRRVIASTDFGGEQYRIALDDSGNITGLTLPDGNQLGFEYDDLSRLTAETDPLGRTTRFKHHYKTTLVKQVTYPDGSTWQARYDDRGNLITEIDALGNKTEYYNGEDGLPHTITDATLKS
A0A2K4W1H9_PSESX	Type IV secretion protein Rhs	CFBP3846_05369	Pseudomonas syringae pv. avii	1373	MFEAARLMDEIDHTSAMTGFVLGAIVGIAAVAYVSFTVATCGLGGILLGLVVGLAGNAIASLGESIGAAFSSAAGQIESGSPNVFINGRPAAFAIDSTAVCEKHSPIVKVAEGSSNVFINGKPAARKGDKLTCGAKIGTGSNNVFIGGGTHRYLAVDDEVSATARYTVDILLVVAGGAKAVGSIAKLGLQAGLKAAGPCALRFMGGIVLSDAIVRFGVAPLAEKVLGGLHGNPVDTTTGRKLLIDEFDFSLPGRMPIEWTRFYASDLNVDSVLGKGWVLPWEQSLRRKGSFLYLSDNQGRSVPFVTLDYNQRIYNAQEQLYLVRTNGGHYLVQTLDNVFYYFGEVPDDNQPVPLERIENALGHFLHFVRSEDGVLTDICSTGGQRVHLHYDEVSHRLSTVKRIVDGKAVETLVRYHYDSNGQLNGVYNRNGDSVRTFSYTDGLMTRHANALGLGCEYRWEVLDDKPRVVEHWTSDGEHLHFDYDFEARQTRVTDVLGRCAEVTYNKDRRVIASTDFGGEQYRIALDDSGNITGLTLPDGNQLGFEYDDLSRLTAETDPLGRTTRFKHHYKTTLVKQVTYPDGSTWQARYDDRGNLITEIDALGNKTEYYNGEDGLPHTITDATLKSKYLWWNSLAQVERFQDCSGKTTYYRYDERHQLIAVTDALNNTTTLERKPGGEVLRIDHPDGSRERFTYNAHGQVLTHTNGKGQTTHLARNARGLPVRRQDPKGLMVAYQYDKALRLMALTNENDATYTFAYDHSDRLIEEKRIDQLTRRFSYSLGGHLTQVEETGYGEKGERPQRSTYFERDSIGRLLARLNDDARQDFAYDDNDRLLSIQRKPTDSGRKLGVTAEKLEFAYDILGRLTKEASPQGALTYDYDTLGNLTTLTLPTGQHLNHLYYGSGHLHQLNLDGQLISDMERDDLHREIYRTQGKLTSCFGYDAVGRKAWQYATTLPAEKLSQTQNPLIKPERYVEHAYNSIHRRYEYDLAGELSRTLDKLRGEVSYEYEANGRLLEQNPKKRFEGEAFRYDAAGNRLNFNTSRFDHVKDNRLKEWRNHEYKYDAWGNLIEKIVGIVRWQTFTYDSENRLVKTETMANSQVEVTSSYQYDSLGRRVGKQSDIQGQTDQKRFLWQGLRMLREESPEQSSLYLYEPGSYAPLARVDQKEGETENTIYYYHTDQIGTPLEMTDAEGHIVWQAKYAPWGLIKQLVVNEVEQNLRFQGQYFDVETGLHYNTFRYYDPEIGRFITQDPIGLSGGDNLYLYAPNPYGWVDPWGLCNSSSGGAKATEIEFLPKATRNSAGQIEANITQGNAIKTLESNGYKKTVSQDGSVAVLKKAEKTYRFYPSSTSTGQPSASLTIDGLKKPITKIRFSGE
A0A3M4TA48_9PSED	Rhs protein	ALP89_05500	Pseudomonas syringae pv. persicae	1373	MFEAARLMDEIDHTSAMTGFVLGAIVGIAAVAYVSFTVATCGLGGILLGLVVGLAGNAIASLGESIGAAFSSAAGQIESGSPNVFINGRPAAFAIDSTAVCEKHSPIVKVAEGSSNVFINGKPAARKGDKLTCGAKIGTGSNNVFIGGGTHRYLAVDDEVSATARYTVDILLVVAGGAKAVGSIAKLGLQAGLKAAGPCALRFMGGIVLSDAIVRFGVAPLAEKVLGGLHGNPVDTTTGRKLLIDEFDFSLPGRMPIEWTRFYASDLNVDSVLGKGWVLPWEQSLRRKGSFLYLSDNQGRSVPFVTLDYNQRIYNAQEQLYLVRTNGGHYLVQTLDNVFYYFGEVPDDNQPVPLERIENALGHFLHFVRSEDGVLTDICSTGGQRVHLHYDEVSHRLSTVKRIVDGKAVETLVRYHYDSNGQLNGVYNRNGDSVRTFSYTDGLMTRHANALGLGCEYRWEVLDDKPRVVEHWTSDGEHLHFDYDFEARQTRVTDVLGRCAEVTYNKDRRVIASTDFGGEQYRIALDDSGNITGLTLPDGNQLGFEYDDLSRLTAETDPLGRTTRFKHHYKTTLVKQVTYPDGSTWQARYDDRGNLITEIDALGNKTEYYNGEDGLPHTITDATLKSKYLWWNSLAQVERFQDCSGKTTYYRYDERHQLIAVTDALNNTTTLERKPGGEVLRIDHPDGSRERFTYNAHGQVLTHTNGKGQTTHLARNARGLPVRRQDPKGLMVAYQYDKALRLMALTNENDATYTFAYDHSDRLIEEKRIDQLTRRFSYSLGGHLTQVEETGYGEKGERPQRSTYFERDSIGRLLARLNDDARQDFAYDDNDRLLSIQRKPTDSGRKLGVTAEKLEFAYDILGRLTKEASPQGALTYDYDTLGNLNTLTLPTGQHLNHLYYGSGHLHQLNLDGQLISDMERDDLHREIYRTQGKLTSCFGYDAVGRKAWQYATTLPAEKLSQTQNPLIKPERYVEHAYNSIHRRYEYDLAGELSRTLDKLRGEVSYEYEANGRLLEQNPKKRFEGEAFRYDAAGNRLNFNTSRFDHVKDNRLKEWRNHEYKYDAWGNLIEKIVGIVRWQTFTYDSENRLVKTETMANSQVEVTSSYQYDSLGRRVGKQSDIQGQTDQKRFLWQGLRMLREESPEQSSLYLYEPGSYAPLARVDQKEGETENTIYYYHTDQIGTPLEMTDAEGHIVWQAKYAPWGLIKQLVVNEVEQNLRFQGQYFDVETGLHYNTFRYYDPEIGRFITQDPIGLSGGDNLYLYAPNPYGWVDPWGLCNSSSGGAKATEIEFLPKATRNSAGQIEANITQGNAIKTLESNGYKKTVSQDGSVAVLKKAEKTYRFYPSSTSTGQPSASLTIDGLKKPITKIRFSGE
F3ID83_PSEAV	Rhs family protein (Fragment)	PLA106_03242	Pseudomonas amygdali pv. lachrymans str. M302278	664	MFEAARLMDEIDHTSAMTGFVLGAIVGIAAVAYVSFTVATCGLGGILLGLAVGLAGNAIASLGESIGAAFSSAAGQIESGSPNVFINGRPAAFAIDSTAVCEKHSPIVKVAEGSSNVFINGKPAARKGDKLTCGAKIGTGSNNVFIGGGTHRYLAVDDEVSATARYTVDILLVVAGGAKAVGSIAKLGLQAGLKAAGPCALRFMGGIVLSDAIVRFGVAPLAEKVLGGLHGNPVDTTTGRKLLIDEFDFSLPGRMPIEWTRFYASDLNVDSVLGKGWVLPWEQSLRRKGSFLYLSDNQGRSVPFVTLDYNQRIYNAQEQLYLVRTNGGHYLVQTLDNVFYYFGEVPDDNQPVPLERIENALGHFLHFVRSEDGVLTDICATGGQRVHLHYDEVSHRLSTVKRIVDGKAVETLVRYHYDSNGQLNGVYNRNGDSVRTFSYTDGLMTRHANALGLGCEYRWEVLDDKPRVVEHWTSDGEHLHFDYDFEARQTRVTDVLGRCAEVTYNKDRRVIASTDFGGEQYRIALDDSGNITGLTLPDGNQLGFEYDDLSRLTAETDPLGRTTRFKHHYKTTLVKQVTYPDGSTWQARYDDRGNLITEIDALGNKTEYYNGEDGLPHTITDATLKSKYLWWNSLAQVERFQDCSGKSTHYRYDERHQLIAVTDA
A0A0Q4FFK1_9SPHN	Uncharacterized protein	ASE65_17135	Sphingomonas sp. Leaf16	407	MTMMPAARVGDDIAHSNAGTGMLLGVLAGAAVGAVLVAATVATGGLALVAAAGAAAGMVSAGGLGGMYIGEASMGPACGKFTAGSPDVFINGKAALFTAGSFASCDKDSGAIPLATGSSTVFINTGLAGREGEKVGCSAVSVPTTSPNVFIGGDSAQDPRVEIHPEVPQWAVTGLQILGIAGAIAALPYAVVAVGVAGIGVTAGAGILGSMIGASGGRALGEALGLSEAGTRALEVGGGFLGGMGGGAGGAKAIAGRRGWQWGTPPATRAALNKMPLPYQAQYATAKSNNWKWPNKGWPPNNGAAGPERLTTLSAKTKLDRYGGEGGGYMSPSGESFPSRAMRGDPPTDPPNLYTVRKDMPVAEADIAPWFDQPGGGKQYRLVHPDGSGNQFSVLDAIGTKYLRRGH
A0A0Q4KC36_9SPHN	Uncharacterized protein	ASE83_17115	Sphingomonas sp. Leaf32	407	MTMMPAARVGDDIAHSNAGTGMLLGVLAGAAVGAVLVAATVATGGLALVAAAGAAAGMVSAGGLGGMYIGEASMGPACGKFTAGSPDVFINGKAALFTAGSFASCDKDSGAIPLATGSSTVFINTGLAGREGEKVGCSAVSVPTTSPNVFIGGDSAQDPRVEIHPEVPQWAVTGLQILGIAGAIAALPYAVVAVGVAGIGVTAGAGILGSMIGASGGRALGEALGLSEAGTRALEVGGGFLGGMGGGAGGAKAIAGRRGWQWGTPPATRAALNKMPLPYQAQYATAKSNNWKWPNKGWPPNNGAAGPERLTTLSAKTKLDRYGGEGGGYMSPSGESFPSRAMRGDPPTDPPNLYTVRKDMPVAEADIAPWFDQPGGGKQYRLVHPDGSGNQFSVLDAIGTKYLRRGH
A0A0Q4JYP3_9SPHN	Uncharacterized protein	ASE81_17150	Sphingomonas sp. Leaf29	407	MTMMPAARVGDDIAHSNAGTGMLLGVLAGAAVGAVLVAATVATGGLALVAAAGAAAGMVSAGGLGGMYIGEASMGPACGKFTAGSPDVFINGKAALFTAGSFASCDKDSGAIPLATGSSTVFINTGLAGREGEKVGCSAVSVPTTSPNVFIGGDSAQDPRVEIHPEVPQWAVTGLQILGIAGAIAALPYAVVAVGVAGIGVTAGAGILGSMIGASGGRALGEALGLSEAGTRALEVGGGFLGGMGGGAGGAKAIAGRRGWQWGTPPATRAALNKMPLPYQAQYATAKSNNWKWPNKGWPPNNGAAGPERLTTLSAKTKLDRYGGEGGGYMSPSGESFPSRAMRGDPPTDPPNLYTVRKDMPVAEADIAPWFDQPGGGKQYRLVHPDGSGNQFSVLDAIGTKYLRRGH
A0A0N8S2A5_9PSED	YD repeat-containing protein (Fragment)	ALO64_05211	Pseudomonas meliae	1316	MSSTSSLTGHALMDYTLQSISVTWLIRPPLLAATGVIAMFEAARLLDEIEHTGALTGFLLGAVVGIAAVAYVSFTFVTCGFGGILLGLAVGLAGNALASLGEAIGSAFSSPAGQIESASPNVFINGRPAAFAIESTAVCDKHSPIVKVAEGSSNVFINGQPAARKGDKLTCGAKIGTGSPNVFIGGGTQRYLPVDDEVSAMYRYTVDILLIVAGGAKAVTSIARLGMQAGLKAAGPCALRFMGGVFLGDAIFRFGVAPLAEKVLGGLHGNPVDTTTGRKLLIDESDFSLPGLMPIEWTRFYASDLTVDSALGNGWVLPWEQSLRRKGSFLYLSDNQGRSVPFVTLDYNQRIYNAQEQLYLVRTEGGHYLLQTLDNVFYYFGEVPDDNQPVPLQRVENALGHFLHFVRSEDGVLTDICSTGGHRVHLHYDEVTNRLSTVKRIVGDQAVETLVRYGYDNNGQLNSVYNRNGDSVRNFSYTDGLMTRHANALGLSCEYRWETLDDKPRVVEHWTSDGEHFQFDYDFEARQTRVTDVLGRRAEVTWNKDRRVVASTDFGGEQYRIALDDTGNINGLTLPDGNQLSFEYDDLSRLTTETDPLGRTTRYQHHYKTTLVKQITYPDGSTWKARYDERGNLVAEIDALGHKTEYLNGKDGLPHTIVDPTLKSKYLWWNNLAQVERFQDCSGKSTYYRYDERHQLVAVTDALNNTTTLERKPGGEVLRIDHPDGTRESFTYNAHGQVLTHTDGKDQTTHLARNARGLPTRRQDPKGLMVAYQYYKALRLAALSNENDATYTFAYDDSDRLIEEKRIDQLTRRFSYNLGGHLTQVEETGYGEKGERPQRSTYFERDPIGRLLARLNNDARQDFTYDDSDRLLSIQRTPTDGGRKLGVTAEKLEFAYDILGRLTQESSPQGTLAYEYDPLSNLTTLTLPTGQHLNHLYYGSGHLHQLNLDGQLISDMERDDLHREIYRTQGKLTSCFGYDALGRKTWQYATTLPAEKLSQIQNPLIKPERYVEHAYNPLHRRYEYDPAGELSRTLDKLRGEVTYEYEANGRLLEHNPEKRFEGEEFRYDTAGNRLNFNTNRFDRVKDNRLKQWSNHEYKYDAWGNLVEKIVGIVRWQTFTYDSENRLVKTETMANSQVESTSSYQYDSLGRRVAKQSEIKGQNDEKRFLWQGLRLLREEGPGHSSLYLYEPGSYAPLARVDQREGETGNRVYYFHTDQIGTPLEMTDAEGQIVWQAKYRPWGAIEKLVVNEVEQNLRFQGQYFDVETGLHYNTFRYYDPEIGRFITQDPIGLSGGDNLYLYAPNPYGWVDPLGRRCK
A0A4Y8N694_9BURK	Tox-HNH-EHHH domain-containing protein	E2553_09190	Paraburkholderia dipogonis	1384	MFEAARVGDEIQHTSALAGFLIGAILGAALIFAVAMLTISCPFLVGFIAGFLASMIAEQIVNIATQLGSLFASTTGSITEGSANVFVNGRPAVPAKISAAACDHDTPHELAACGSSTVFINQHVAARKGDDIQCGATIEKGSKNVFFGSDKACEIAVASEIPAWAVNLKNALFLVAGVAGGLAGALKNGMKATCPCVLKFLAGQVAGIYVGSKISEGVSGLFGHPVHVPTGQKVLVNELDFELPGLLPFFGSRSYSSAIDTCGMLGRGWQHNWDIHLKRSSRGLEYVGFQGREVGFDDIPAGQYQYNSFEQLYLSHALDGRYVLNGLDEIFYGFSVHPLNGRHVLERIEDKFGHFIELRRDSGGALVEVRNDADVVLELHHADGRLIGVDRIDGTRRSLVRYGYDENGQLIRVRDRTDTLVRQFAYAAGLMIRHANALGFTCSYRYAQYGDEWRVVEHATDSGDRYTFAYDIESRRASVSSEALGTQHWEYDADSLVTHWTDYLGARYQFEYDGHQQLVRIESPGERSQRLDYDALGRITKTVDATGRVWQSTYHLKTLRLSSNTLPDGSVWKWNHTEQGLPIERIDPLGQVARFEHDGRGLLTCYTDERGGTNSFIYDDRYGLLLSRIDCSGSTTRYAWNDESELVRQTDALGQVTQLLRNATGAVGTVVHADGTRETFEYNALGQISRHSNALGYVSRWDYTPRGQAERYTDRLGRTLAYRYDAHGQLVRLTNANGASYDFSYDAAGRLTAEVRLNGVRCELRYNPNGEVIAQTMTGRHGESETIGLERDAAGRLIGKHGRCATTRYVHDPLDRVTAVHRQPCAVGMALGIEACEVSFEYDALGRLLAETVDGQRSESHHDALGNVIERRLPLGQRISMLHYGSGHVHQISLDGEALIDIERDALHREVQRTQGPRVCRTTYDPRGRTASRLSERSGREEMADNDPLGSAYQYDLAGNLHQVIRQGSGTRSRGTVHYTYDVMGRMTGFHDGNGLNESCLYDAADNLIDATRDSAASRIMDDLLSRFRQTGYSYDGFGQLKRRVQDGLVQDFVHDDEGRMVRASGQGRHGWHSTAYRYDAIGRRTGKVTRRTAADGAALVEETRFVWEGMRMVQVLRDETVRTYVYSPDSPYRPMARVDQPVVSVDGQCRAGGRRVVWHHHAHDNGQVYDVTGANGEVVWEPGFTGFGEYRGTEWLDDRPFDEALRFAGQYADEETGLHYNTFRYYDPATGRFVSQDPIGLAGGFNLYAYAPNPVLWVDPWGLSCESETSASASKFPSRNAALRAAKRDAGIPMRQQPDRVDLVNLTDRSGKNILGENHQPIKTREYTFTREDGSQIVIQDHWPGHSYGPAGTPGNQGPHVNVRPIEDTRNGTVPGTLEHYPF
J2ULE1_9PSED	Rhs family protein (Fragment)	PMI34_03484	Pseudomonas sp. GM74	1127	MFEAARFGDELSHTSALGGFLIGAALGIALIATVAIATFTCGFGVALLAGLAAGVGGSLLTAAGEKIGSMFSSPAGTIVTASPNVFINSRKAAHVEKSTGACDKHPGPVKVAEGSTNVFINGTAAARKGDKMTCGATLSSGSDNVFIGGGTYRYLPVDDEIPGWLRTTVDILMAVAGAAGGIAQLIKAGTQAGMKAIMPCALKFTAGFVAGEVASRYVVGPAIERAVGGLIGNPVDATTGRKVITDETDFSLPGLMPIQWSRFYASDLSVDSALGKGWVLPWEQSLRRSGTFVYLTDNQGRSVPFVDVQPGERIYNPHEQVYLVCTEGGHYLLQTLDNSFFYFGEVADDNVPVPLQRIENALGHFLHFTRTAEGTLTDISATGGVRVHLHYDNPLGRLTDVRRVVDNEAVETLVQYRYDDNGQLAEVINRNGDSLRRFSYIDGVMTSHSNALGLTCNYRWEHLEGQQRVVEHWTSDGERFQFRYDIKGRTTRVTDVLGREAELHYNADHRVTASRDFGGEHYVIDIDDTGNMTGLTLPDGNRITLKYDEYARLLEETDPLGRTIKYRYHHLTPLVTQVDYPDGSTWQARYDDKGNLIAEVDALGHTTEYLNGDDGLPHTIIDATRKSKYLWWNTLAQVERFQDCSGKNTTYRFDERQHLVAVTDALGQTTTLERKPDGEVLRIHHPDGSAESFTYNALGQVLNHTDGKGQTTRLLRTARGLPSSRQDAKGQRIRYEYDPAIRLTALINENNAAYQFAYDASDRLIEEKRIDNLTRRFSYNLGGQLTQIDESGYGERGERPQRRTEFERDGTGRLLAKLNADARQDYAYDDADRLLSIQRLPTAQGKQLGVSEETLEFSYDLLGRLIQETTAQGALSYEYDPLSNLTTLTLPTGQHLNHLYYGSGHLHQLNLDGQLISDLERDDLHREVLRTQGKLTSCFGYDAMGRKSWQFASRLPAEKLSQIHNPGIQPALLVEHAYNPIHRRHHYDPAGELTRTLDKLRGEIKYEYEANGQLHSRDTGKLVDSEEFRYDAAANRLNFNTSQFDHVKDNRLKRWRDQEYAYDAWGNLIEKRSGMGTLQTFCYDCENRLVRAETLVNGKLESIGSYRYDSLGRRVAKVSDIKGRTEQ
A0A3M4K5T4_9PSED	Rhs protein (Fragment)	ALQ08_04013	Pseudomonas syringae pv. delphinii	187	MFEAARLMDEIDHTSAMTGFVLGAIVGIAAVAYVSFTVATCGLGGILLGLAVGLAGNAIASLGESIGAAFSSAAGQIESGSPNVFINGRPAAFAIDSTAVCEKHSPIVKVAEGSSNVFINGKPAARKGDKLTCGAKIGTGSNNVFIGGGTHRYLAVDDEVSATARYTVDILLVVAGGAKAVGSIAKL
A0A1J0ENJ6_9PSED	Type IV secretion protein Rhs	BLL42_17145	Pseudomonas frederiksbergensis	1404	MFEAARFDDEIAHTNALVGFLVGAALGLALVAAASIFVVATCGFGAGLLVGLLAGLGGAGLVKAGEAIGRMCKAPAGGITSGSSNVRINGLKAAYVQDSLGICKKHSTPPMVAEGSAKVFINGLPAARKGDKLTCGSVIDSGSENVFIGAEKEQYLPIEDEVPEFLRNTVDILMIVAGLAGSLAQLAIKVGEVGLKAAAPCALQFAAGFVAGELASRFVIGPAISRVAGGLIGNPVDAISGRKLLLEESETDFALPGLMPIVWARFYASDISHEGLLGRGWVLPWEQSLRLEDDQLYLRDNQGRDLNLPGLEPGERFFLASEQMFLVRSEGGHYLIQTLDNTFFYFGELSESGQPSPLRRIENALGHFLTFHYDTEERLSDVCATGGIRLHLCYDHHERRLSRVERVVDNRPVETLVHYQYDAAGQLQHVINRNGDRVRHFAYEHGLMVAHENALGLVCHYRWSNRFDDHQPRVVEHWTSDGERYHFRYDLAQRQTDIRDVLDRVAQIHYNEGRRVVASRDFGGEQYRFELDASGNMTGLELPDGNKLAFAYDDYSRLVEEIDPLGRSTCYSYHLNTSLIASIQRPNGSSQSWVYDRSGTLLDSVDPLGQLTQYLNTNDGLPHSCTDPLGNTTHLWWNGLGQIEQYQDCSGHRAYYAYDERMHLVSIKDALERTTRLTRKADGEVTRIEHPDGSHDSYSYNALGQLLSHTDADDRTTYVTRTSRGLLSKRQDPRGQHVHYEYDKCQRLIGLLNENKAVYRFSYDASDRLQEEVRVDGLRRRFSYSVSGTLTHLNELARQGFNEVSRQQHFEHDAAGRLVSRITDDARLDYRYDDVDRLIAVDRQPSAAGKALGIGSDHLAFSYDAAGQLLSEDSSTGNLGYRYDELGNLTRLALPDGRKVNHLYYGSGHLHQINLDGHLISDFERDALHRETLRTQGSLTSRYGYDTKGRKVWQAAIHLPHEQLSQLQEKTDSLLGHPQHPATALHRRYHYSPGGEVQRVTDKQRGVTNFTYDASGQLRSRQPDHPQLQTEDFSYDPAGNLSGSGRWQFESLPDNRLVAFKDLRFSYDTWGNLSEKSSAAGGMQRFHYDSENRLIKAQTWQGLTLHSEARYHYDALGRRIGKHVTQDGQTQETKFLWQGLRLLQEQQPQLHSLYLYEPGSYAPLARIDNDPELPEQEARHYYFHTDQIGTPQEMTNAEGQVVWRAYYKAWGGLEALSPNLVEQNLRFQGQYHDRESGLHYNTFRYYDPAVGRFTTQDPIGLMGGDNLYQYAPNPNAWIDLLGLTCNKWDVNSHQGNKSAVKGKNLGLDSHHVGQKNLMKDLVEGYDPATAPAMLVPRVGHTVSKEGVGILSRSGVNGKTGLPFTSARDVVARDIRELRRVYPDVPNAKLQELISLNKSMYPEMR
A0A0P9IHZ2_9PSED	Rhs family protein (Fragment)	ALO87_05607	Pseudomonas syringae pv. apii	1182	MFEAARLMDEIDHTSAMTGFVLGAIVGIAAVAYVSFTVATCGLGGILLGLAVGLAGNAIASLGESIGAAFSSAAGQIESGSPNVFINGRPAAFAIDSTAVCEKHSPIVKVAEGSSNVFINGKPAARKGDKLTCGAKIGTGSNNVFIGGGTHRYLAVDDEVSATARYTVDILLVVAGGAKAVGSIAKLGLQAGLKAAGPCALRFMGGIVLSDAIVRFGVAPLAEKVLGGLHGNPVDTTTGRKLLIDEFDFSLPGRMPIEWTRFYASDLNVDSVLGKGWVLPWEQSLRRKGSFLYLSDNQGRSVPFVTLDYNQRIYNAQEQLYLVRTNGGHYLVQTLDNVFYYFGEVPDDNQPVPLERIENALGHFLHFVRSEDGVLTDICSTGGQRVHLHYDEVSHRLSTVKRIVDGKAVETLVRYHYDSNGQLSGVYNRNGDSVRTFSYTDGLMTRHANALGLGCEYRWEVLDDKPRVVEHWTSDGEHLHFDYDFEARQTRVTDVLGRCAEVTYNKDRRVIASTDFGGEQYRIALDDSGNITGLTLPDGNQLGFEYDDLSRLTAETDPLGRTTRFKHHYKTTLVKQVTYPDGSTWQARYDDRGNLITEIDALGNKTEYYNGEDGLPHTITDATLKSKYLWWNSLAQVERFQDCSGKSTHYRYDERHQLIAVTGALNNTTTLERKPGGEVLRIDHPDGSRERFTYNAHGQVLTHTNGKGQITHLARNARGLPVRRQDPKGLMVAYQYDKALRLVALTNENDATYTFAYDHSDRLIEEKRIDQLTRRFSYNLGGHLTQVEETGYSEKGERPQRSTYFERDSIGRLLARLNDDARQDFAYDDSDRLLSIQRKPTDRGRKLGVTAEKLEFAYDILGRLTKEASPQGALTYDYDTLGNLTTLTLPTGQHLNHLYYGSGHLHQLNLDGQLISDMERDDLHREIYRTQGKLTSCFGYDAVGRKAWQYATTLPAEKLSQIQNPLIKPERYVEHAYNSIHRRYEYDLAGELSRTLDKLRGEVSYEYEANGRLLEQNPKKRFEGEAFRYDAAGNRLNFNTSRFDHVKDNRLKEWRNHEYKYDAWGNLIEKIVGIVRWQTFTYDSENRLVKTETMANSQVEVTSSYQYDSLGRRVGKQSDIQGQTDQKRFLWQGLRMLREESPEQSSLYLYEPGSYAPLARVDQKEGETENTIYYYHTDQIGT
A0A0N0VJI0_9PSED	Uncharacterized protein	PF66_03763	Pseudomonas fuscovaginae	431	MDMLAAARLGDEIAHGFGVAAMVAGAVAGALIGAAVVAATVATGGAALAIMAGSIAAGGLSMFQIVKGLNTIFDLPEPTTGTLILGSQNVFINSRNAMRAGVDAADSCSGLPLNHPYWPFNVEIAEGSATVYINGQPAARLKSKMSCGAHIKTGSPNTFIGGPTVAVAFVLDIEGWMHTGLEALGLAALGGAAILAAMTGLAALGGFVVIGGAMMGGMELLGQLGDRLGPGYRDLLQGVAGMALLGMGPKMARLAETPTPRAAAYKAGMTEADIMAIPKGSRPPPSDYLEGSYIDRHLQTFKDEGGGFLFTADDISNPKYGSFNPNKFVMAKSDLQGVVAEYQKAGDVSVLESALGYDPGSLVGKDIYMVSLDNPKVLMPNGNEGGVNSLWRPGGLTYPGGMREAVLDNVPISHGNDVNVLMSTHDVVKIQ
A0A1H0TTR5_9PSED	RHS repeat-associated core domain-containing protein (Type IV secretion protein Rhs)	BVK86_27400 SAMN04490202_4932	Pseudomonas reinekei	1396	MFEAARFGDELSHTSALGGFLIGAALGIALIATVAIATFTCGFGVALLAGLLAGVGGSLLTAAGEKIGSMFSSPAGTIVTASPNVFINSRKAAHVEKSTGACDKHPGPVKVAEGSTNVFINGTAAARKGDKLTCGATLSSGSDNVFIGGGTYRYLPVDDEIPGWLRTTVDILMAVAGAAGGIAQLIKAGTQAGMKAVMPCVLKFTAGFVAGEVASRYVVGPAIERAVGGLVGNPVDATTGRKVITDETDFSLPGLMPIQWSRFYASDLSVDSVLGKGWVLPWEQSLRRSGAFVYLTDNQGRSVPFVDVQPGERIYNPHEQVHLVRTEGGHYLLQTLDNTFFYFGEVAGDNIPVPLQRIENALGHFLHFTRTAEGTLTDISATGGVRVHLHYDHPLGRLTDVRRVVDNQAVETLVQYRYDDHGQLNEVINRNGDSVRRFSYVDGVMASHSNALGLTCNYRWEQIGGQPRVVEHWTSDGERYQFRYDIKARTTRITDVLGREAEIHYNADHRVTSSRDFGGEHYVIDIDDSGNMTGLTLPDGNRVTLKYDEYSRLLEETDPLGRAIKYRYHHLTTLVTQVDYPDGSTWQARYDDKGNLIAEVDALGHTTEYLNGDDGLPHTIIDATGKSKYLWWNTLAQVERFQDCSGKTTTYRFDERQHLVAVTDALGQTTSLERKPDGEVLRIQHPDGSAESFTYNALGQVLTHTDGKGQTTRLLRTARGLPSSRQDAKGQRIRYEYDPAIRLTALVNENNAAYQFAYDASDRLVEEKRIDNLTRRFSYNLGGHLTQVDETGYGERGERPQRRTEFERDSIGRLLAKLNADARQDYAYDDGDRLLSIQRLPTAQGKQIGVSEETLEFSYDLLGRLIQETTAQGALSYEYDPLSNLTTLTLPTGQHLNHLYYGSGHLHQLNLDGQLISDIERDDLHREVLRTQGALTSCFGYDAMGRKSWQFASRLPAEKLSRIHNPGIQPDLLVEHAYNPIHRRHQYDPAGELTRTLDKLRGEIKYEYEANGQLHSRDTGKLVDSEEFRYDAAANRLNFNTSQFDHVKDNRLKRWRDQEYAYDAWGNLIEKRSGMGKLQTFVYDCENHLVKAETLVNGKLESSGFYRYDSLGRRVGKQSVVNGVTEQKHFLWQGLRMLREESPGQSSLYLYEPGSYAPLARVDQAEGEEQKLYYFHTDQIGTPLEMTDREGQIVWQATYKAWGAVEKLTVNAVEQNLRFQGQYFDDETGLHYNTFRYYDPEVGRFVTQDPIGLYGGENLYQYAPNPNAWIDSLGLACEKWDVNSHQGNKSAVKGKNLGLDSHHVGQKNLMKDLVEGYDPATAPAMLVPRVGHTVSKEGVGILSRSGVNGKTGLPFTSARDVVARDIRELRRVYPDVPNAKLQELISLNKAMYPEMR
A0A0P9QF11_PSEA0	Uncharacterized protein (Fragment)	ALO70_05192	Pseudomonas amygdali pv. eriobotryae	71	MGSHVDQFPASCASHHANRHPRTGVTLMFEAARFGDEISHTGALGGFLIGAVLGIALIATVAIATFTCGFG
A0A1H6R5R7_9PSED	RHS repeat-associated core domain-containing protein	SAMN03159495_0406	Pseudomonas sp. NFR16	1404	MFEAARFGDDISHTSALGGFLLGAALGIALVATVAIATFTCGFGVALLAGLAAGVGGSLLTAAGEAIGSMFSSPSGTIVTASPNVFVNSRQAAHVALSLGACSKHPGPVQVAEGSTNVFINSTAAARKGDKITCGATISSGSNNVLIGGGTQRYLPVDDEIPGWLRTTVDILMAVAGAAGGIAQLIKAGTQAGMKAVMPCVMKFTAGFVAGEVASRYVVGPAIERAVGGLTGNPVDMTTGRKVIPDETDFSLPGLMPIEWSRFYASDLTVDSVLGRGWVLPWEQNLRRSGRFVYLTDNQGRSVPFVDVQAGERVYNPHEQVYLVCTEGGHYLLQTLDNIFFYFGEVPDNDTRVPLQRIENALGHFLHFTRTVDGTLTDISATGGVRVHLHYDNPLGRLTDVKRVVDNEAVETLVQYRYDDNGQLIEVINRNGDSMRRFSYAEGVMATHSNALGLSCNYRWETIDGQPRVVEHWTSDGEHFHFRYDFKQRTSWATDVLDRELEVHYNTDHRVIASRDYGGEHYKIDIDDSGNMTGLTLPDGNRLQLEYDDYSRLIEETDPLGRSIKYTYHHLTTLVSSVSYPDGSVWQARYDDKGNLIAETDALGHKTEYLNSDDGLPHTIIDATRKSKYLWWNGLAQVERFQDCSGKSTFYTYDDRAHLIAVTDALNQTTRLERKPDGEVLRIDHPDGTAESFTYNALGQVLTHTDGKGQTTRLLRTARGLPSSRQDAKGQRIRYEYDKAIRLTALVNENNAAYQFAYDASDRLIEEKRIDNLTRRFSYNLGGHLTRVDEIGYGDRAERPQRSTEFERDSIGRLLAKLNQDARQDYTYDDVDRLLSIARLPTAIGKKLGIGEETLTFEYDLLGRLIKETTPQGALDYEYDPLSNLTTLTLPTGQHLNHLYYGSGHLHQLNLDGLLISDMERDDLHREVLRTQGKLTSCFGYDAMGRKAWQFASTMPADKLSQIHNPGDNSLLVEHGQNPIHRRYEYDPAGELIRTLDKLRGEIKYEYEANGQLHSRDTSRLVDSEEFRYDAAANRLNFNTSQFDQVKDNRSKRWRDQEYAYDAWGNLIEKRVGLNTLQSFSYDCENRLVKAETLVNGKLQGIGTYRYDSLGRRIGKTSEINGQTEHKHFLWQGLRMLREETPWQSSLYVYEPRSYAPLARVDQNEGEEEKKLYYFHTDQIGTPLEMTDVDGSIVWQATYKAWGEIEALAVNGVEQNLRFQGQYFDDETGLHYNTFRYYDPQVGRFITQDPIGLDGGVNLYRYAPNPVSWIDPWGWAFKGVDFTGSPDLFPVTGNQKNIVSITMQGARGRDFTQAYKEAGIKASGADDYTWHHLDDFDPKTGKTTMQLVKTSAHEATFPHGGSVSQFEKHFGLPSGSYGTADAVGISHSKGWLKGRAPKSLSSTC
A0A315T1D0_9PSED	RHS repeat-associated protein	N430_02607	Pseudomonas sp. CC120222-01a	1409	MFEAARFGDDISHTSALGGFLIGAALGIALVATVAIATFTCGFGVALLAGLAAGIGGSLLTAAGEAIGSMFSSPSGTITTASPNVFINSRKAARVEKSIGACDKHPGPVQIAEGSTNVFINSVAAARKGDKLTCGATISGGSGDVYIGGGTYRYLPVDDEIPEWLRTTVDVLMAIAGAAGGIAQLIKAGTQAGMKAIMPCALKFTAGFVAGEVASRYVIEPVARKAIGGLVGNPVDLTTGRKLIPDEIDFSLPGLMPIEWSRFYASDLTVDSVLGRGWVLPWEQSLRRQGSFIYLTDNQGREVPFVTLQPGERLYNPHEQVYLVCTEGGHYILQTLDNLFFYFGEVPDSNTEVPLQRIENALGHFLHFTRTPDGTLTDISATGGTRVHLHYDNPLGRLTDIKRVVDNQAVETLTQYRYDELGQLTTVINRNGDTVRSFSYAEGLMVTHSNALGLGCHYRWETQGGKPRVVEHWTSDGEHYHFRYDLDARTSWATDVLGRELEVQYNADHRVVASRDYGGERYSIALDENGNMVGLDLPDGNRLTFKYDEYARLLEETDPLGRKIQYEYHHLTTLVTQVSYPDGSTWRARYDDKGNLLAEFDALGQMTEYLNSDDGLPHTIIDATYKSKYLWWNTLAQVERYQDCSGKSTYYRYDERQHLVAVTDALNQTTSLERKPDGEVLRITHPDGTKESFTYNVYGQVLSHTDGKGQTIRLMRTARGLPSSREDAKGQRVRYEYDKAVRLTALVNENNATYSFAYDASDRLSEEVRVDNLTRRFSYNVGGHLTRLDEIGYGENAERPERHTLFERDTIGRLIAKLNRDAQQQFTYDDGDRLLSIERHPSGIGKQLGVTEEKLEYAYDLLGRLTQEITPAGTLGYEYDPLSNLTTLTLPDGRKVNHLYYGSGHLHQLNLDGQVISDMERDDLHREVYRTQGKLTSCFGYDAMGRKAWQFASTLPADKLSQVHNTGINTSLLVEHAYNPIHRRYQYDPAGELVRTLDKLRGEIKYEYEANGQLRSRDTGSLVGSEEFRYDAAANRLNFNARQFDKVRDNRIKQWRDQEYRYDPWGNLIEKLSGHSKLQTFAYDCENRLVRAETVVNGRLESAGHYQYDSLGRRVAKQAEINGEVEQKRFLWQGLRMLREEAPGQCTVYLYEPGSYAPLARVDQAEGEEQKLYYFHTDQIGTPLELTDTDGKIVWQATYRSWGSLEQLAISEVEQNLRFQGQYFDDESDLNYNTFRYYDSEVGRFVTQDPIGLAGGFNLYRYAANSISWIDPYGLAGFFTSSTFTAPSGSTHTVFQQKIDWDLPVNTREGIKTNLDLASEGKSPFVLKNGSYSQLNLHHSKQDALGSLFELSADTHQTYGRTNALHPHLPGQHPHNPVDRTIFNGDRESYWMSRAQAEKNIRSSKLTCG
A0A2V5C1Y2_9PSED	RHS repeat-associated protein	N435_02453	Pseudomonas sp. CC120222-01b	1409	MFEAARFGDDISHTSALGGFLIGAALGIALVATVAIATFTCGFGVALLAGLAAGIGGSLLTAAGEAIGSMFSSPSGTITTASPNVFINSRKAARVEKSIGACDKHPGPVQIAEGSTNVFINSVAAARKGDKLTCGATISGGSGDVYIGGGTYRYLPVDDEIPEWLRTTVDVLMAIAGAAGGIAQLIKAGTQAGMKAIMPCALKFTAGFVAGEVASRYVIEPVARKAIGGLVGNPVDLTTGRKLIPDEIDFSLPGLMPIEWSRFYASDLTVDSVLGRGWVLPWEQSLRRQGSFIYLTDNQGREVPFVTLQPGERLYNPHEQVYLVCTEGGHYILQTLDNLFFYFGEVPDSNTEVPLQRIENALGHFLHFTRTPDGTLTDISATGGTRVHLHYDNPLGRLTDIKRVVDNQAVETLTQYRYDELGQLTTVINRNGDTVRSFSYAEGLMVTHSNALGLGCHYRWETQGGKPRVVEHWTSDGEHYHFRYDLDARTSWATDVLGRELEVQYNADHRVVASRDYGGERYSIALDENGNMVGLDLPDGNRLTFKYDEYARLLEETDPLGRKIQYEYHHLTTLVTQVSYPDGSTWRARYDDKGNLLAEFDALGQMTEYLNSDDGLPHTIIDATYKSKYLWWNTLAQVERYQDCSGKSTYYRYDERQHLVAVTDALNQTTSLERKPDGEVLRITHPDGTKESFTYNVYGQVLSHTDGKGQTIRLMRTARGLPSSREDAKGQRVRYEYDKAVRLTALVNENNATYSFAYDASDRLSEEVRVDNLTRRFSYNVGGHLTRLDEIGYGENAERPERHTLFERDTIGRLIAKLNRDAQQQFTYDDGDRLLSIERHPSGIGKQLGVTEEKLEYAYDLLGRLTQEITPAGTLGYEYDPLSNLTTLTLPDGRKVNHLYYGSGHLHQLNLDGQVISDMERDDLHREVYRTQGKLTSCFGYDAMGRKAWQFASTLPADKLSQVHNTGINTSLLVEHAYNPIHRRYQYDPAGELVRTLDKLRGEIKYEYEANGQLRSRDTGSLVGSEEFRYDAAANRLNFNARQFDKVRDNRIKQWRDQEYRYDPWGNLIEKLSGHSKLQTFAYDCENRLVRAETVVNGRLESAGHYQYDSLGRRVAKQAEINGEVEQKRFLWQGLRMLREEAPGQCTVYLYEPGSYAPLARVDQAEGEEQKLYYFHTDQIGTPLELTDTDGKIVWQATYRSWGSLEQLAISEVEQNLRFQGQYFDDESDLNYNTFRYYDSEVGRFVTQDPIGLAGGFNLYRYAANSISWIDPYGLAGFFTSSTFTAPSGSTHTVFQQKIDWDLPVNTREGIKTNLDLASEGKSPFVLKNGSYSQLNLHHSKQDALGSLFELSADTHQTYGRTNALHPHLPGQHPHNPVDRTIFNGDRESYWMSRAQAEKNIRSSKLTCG
A0A346B8F3_9BURK	Uncharacterized protein	DSC91_001370	Paraburkholderia caffeinilytica	1461	MPVSSGEPTGSASERLTHLQTLEDGEAVKQRQVEWVDGANYGMLGADVGYGAYAAGSAAIGAGATGAAAAGAAALAAVPAVVALAGSWALGKLGVTGAIAEGVTKVGDALGLTIGRGDPHPACVGDDIAHSSGFLGMMAGLAVGIAIGAMVAATVATGGLAGALIVGVCMAGGLSLGSALASASQSMGSNCGKITRGSGNVTFEGKAAARVTDVTSCSKHSNSPEPLVEGSKTITINSLPLVRIGHSTHCSAKVNSGRKSVWVDRTTGQYGPKNPELTAGEEFFAGLLGGLLGAKLGGMLGDALPKREPTRSAEVSGKKDEVSTCKEDPVDVATGEVVDVRTDISIPGVLPLQFTRRYRTRSEDKGLLGPKWSNNWSQRLSFDDGHLVRFHDAVGQTITFVAPEVGLDGINLREPRYRLIGKRDEPRIFDYETRQVLVFAPLAEAQTSRLERIEDLNGNACTFAYDADGRLDGLVHTDGYRLDILYRGAKREVDQIVLYDGSGKPRTLVEYGYDGEMLARVASFRHGHFNYTYDRNGWMTAWCDTDQTDVRYLYDEVGRVVETGTRQGYHTGQFVYEDGRTRVIDGDGEWVYDYNADGLVTVETNPLGHTTVREWGFGRLLAQADALGRRTQFLYDDTGNLVSVEEPGGHTTWFEYDDSRLMTAVVLPDGVRTKFEYDHLQRLIARTGPDGRNKRYRYGERGELLRILDGGGEMRFDYDARLRLITARLPTGAEFRTVFDVLGRLLEEVDPDGNVTRYDHSAGAENPRGAVAKIVQPEGAVVRARYNTEGLLVEQSDQLGRVTRREYGPFDLVTASIDAAGHITRFEYDHATRLTKVVNALYETWEYRYDGAGRLITEIDWGGRTTHYERDAVGRLLVKTLPDGGKWRYGYDPSGRLATVDAGDVELAYTYDDAGRLAMAEVRGESAHVTRLSYDEKGRLIGEDQHGDLLKHAYDAEGRRSARITPHRQTQYEYDQFGGLTKVGPMSILRDSQGRETGRQAGEFVMQRQYDALGRVRRQVAGPRSAFDEIQSNPVQALEQLTRQLYSYDAAGQLERADTDSDSVTYQRDVRGQIASVHSLRQPPEHYRYDANLNIAAHGRQGPTDVRRYLPGGLPERVGYARYRYDARGRTIEKTVEQPGFRPKTWQYTWDGLNRLVKVRTPERGVWTYRYDAFNRRVEKRAAGTLEAVRFLWDGSRLAERWHEKNGTVGSATTWHISPGDFVPLAQETDAGIYPVISNPIGLPGAIFDEQGHLVRKVDHTLWGRLITESNENGGFDLSLRFPGQWADEEDDLHYNLNRYYDPSTGHYLSVDPIGLNGGWRTHAYVHDPIQFCDPNGLAECWGTYFKKLSGTNPPEGMENPHAHHIIFKGEFANNPRMQAQLARSRAIAEKYGIDPVYDQGALMWAPNAGHSVANAKAVADGLQRADATISRQDLSPPDATAAMTAELQKIGQAIFGNSNQ
A0A2D2DGA4_9BURK	Type IV secretion protein Rhs	CR152_05325	Massilia violaceinigra	401	MPQAARITDPIGHSPTMSWLLAGLLAGAAIAIAAVAIVGTGGLAAVAIVGGAAAMGAGLGEAMSTMSWAPKEVCGFIAGVGSLNVFTNKRPAARAHLDMTTCFKHAPPAPLPIATGSGNVYINGQPAARVDDTIVCSAVITSGSNNVYIGGGTQKTDDIFPEDLVPGWVHGALLVVGLGSAIVLAGPFIAVAGLAGGIAGGIGGDWLGGEIFGEGSDGQKWSALGGSVIGGLLGAKGGSALANKVIPKPLSDTQGFLKGGLGGMKEAAQNRAALAKELSEARVDAINNAPKTDFENGRKPVKASTVVDKRTGKVYQEDSGYPLPKTEDIHPTLRDRMPKPSLEEAHVPENCAEFKAANKALKDGARMEDLEMYTINRQKGGAPRCANCMVTTKGAHAITDH
A0A1H6LLQ6_9PSED	Zn-binding Pro-Ala-Ala-Arg (PAAR) domain-containing protein, incolved in TypeVI secretion	SAMN05216581_0234	Pseudomonas fuscovaginae	431	MDMLAAARLGDEIAHGFGVAAMVAGAVAGALIGAAVVTATVATGGVALAIMAGSIAAGGLSMFQIIKGLNTIFNLPEPTTGTLILGSQNVFINSRNAMRAGVDAADSCSGLPLNHPYWPFNVEIAEGSATVYINGQPAARLKSKMSCGAHIKTGSPDTFIGGPTVAVTFVLDIEGWLHTGLEALGLAALGGAAILAAMTGLAALGGFVVIGGAMMGGMELLGQLGDRLGPGYRDLLQGVAGMALLGMGPKMARLGEAPAPRAAVYKAGMTEADIMAIPNGSRPPPSDYLESSYIDKHLQTFKDEGGGFLFTADDISNPKYASFNPNKFVMAKSDLNGVVAEYQKAGDVSVLESALGYDPGSLVGKDIYMVSLDNPKVLMPSGNEGGVNSLWRPGGLTHPGGMREAVLDNVPISHGNDVNVLMSTHDVVKIQ
A0A1H1S7C6_9PSED	Zn-binding Pro-Ala-Ala-Arg (PAAR) domain-containing protein, incolved in TypeVI secretion	SAMN05216598_1597	Pseudomonas asplenii	431	MDMLAAARLGDEIAHGFGVAAMVAGAVAGALIGAAVVTATVATGGVALAIMAGSIAAGGLSMFQIVKGLNTIFNLPEPTTGTLILGSQNVFINSRNAMRAGVDAADSCSGLPLNHPYWPFNVEIAEGSATVYINGQPAARLKSKMSCGAHIKTGSPNTFIGGPTVAVAFVLDIEGWLHTGLEALGLAALGGAAILAAMTGLAALGGFVVIGGAMMGGMELLGQLGDRLGPGYRDLLQGVAGMALLGMGPKMARLGEAPVPRAAVYKAGMTEADIMAIPKGSRPPPSDYLEGSYIDKHLQTFKDEGGGFLFTADDISNPKYGSFNPNKFVMAKSDLNGVVAEYQKAGDVSVLESALGYDPGSLVGKDIYMVSLDNPKVLMPTGNEGGVNSLWRPGGLTHPGGMREAVLDNVPISHGNDVNVLMSTHDVVKIQ
A0A0N8RXI5_PSEA0	Rhs family protein	ALO53_02989	Pseudomonas amygdali pv. photiniae	1125	MFEAARLLDEIEHTGALTGFLLGAVVGIAAVAYVSFTFVTCGFGGILLGLAVGLAGNALASLGEAIGSAFSSPAGQIESASPNVFINGRPAAFAIENTAVCDKHSPIVKVAEGSSNVFINGLPAARKGDKLTCGAKIGTGSPNVFIGGGTQRYLPVDDEVSAMYRYTVDILLIVAGGAKAVTSIAKLGMQAGLKAAGPCALRFMGGVFLGDAIFRFGVAPLAEKVLGGLHGNPVDTTTGRKLLIDESDFGLPGLMPIEWTRFYASDLTVDSALGNGWVLPWEQSLRRKGSFLYLSDNQGRSVPFVTLDYNQRIYNAQEQLYLVRTEGGHYLLQTLDNVFYYFGEVPDDNQPVPLERIENALGHFLHFVRSEDGVLTDICATGGQRVHLHYDEVTSRLSTVKRIVDDKAVETLVRYGYDSNGQLNSVYNRNGDAVRNFSYTDGLMTRHANALGLSCEYRWETLDDKPRVVEHWTSDGEHFQFDYDFEARQTRVTDVLGRRAEVTWNADRRVVASTDFGGEQYRIALDDTGNINSLTLPDGNQLGFEYDDLSRLTAETDPLGRTTRYQHHYKTTLVKQITYPDGAVWKARYDERGNLVAEIDALGHKTEYLNGEDGLPHTIVDPTLKSKYLWWNNLAQVERFQDCSGKSTYYRYDERHQLVAVTDALNNTTTLERKPGGEVLRINHPDGTRESFTYNAHGQVLTHTNGKDQTTHLARNARGLPIRRQDPKDFIVGYQYDKALRLAALINENDATYTFAYDDSDRLIEEKRIDQLTRRFSYNLGGRLTQVEETGYSEKGERPQRRTYFERDPIGRLLARLNDDARQDFTYDDNDRLLSIQRTPTDGGRKLGVSAEKLEFAYDILGRLTQETSPQGALTYDYDPLSNLTTLPLPTGQHLNHLYYGSGHLHQLNLDGQLISDMERDDLHREIYRTQGKLTSCFGYDALGRKTWQYATTLPAEKLSQIQNPLIKPERYVEHAYNPLHRRYEYDPAGELSRTLDKLRGEVTYEYEANGRLLEHNPEKRFEGEEFRYDAAGNRLNFNTNRFDRVKDNRLKQWSNHEYKYDAWGNLVEKIVGIVRWQTFTYDSENRLVKTETMANTLGRRVAKHSDIKGQSECPCHRSFPRLPV
A0A246F9Y3_9PSED	Uncharacterized protein	CEG18_09570	Pseudomonas nitroreducens	460	MDAQAAARLGDEIAHGFGVAAMVAGAVAGALIGAAVVAATAATGGLAAVIIAGSIAAGGLSMFQIVKGLTTIFELPEPTTGVLIRGSFNVYVNSRNAMRAGDDVSSNCSGLPLNHPMWPFPVLIAEGSATVYINGKPAARLQSKMVCGAHIKTGSKNTFIGGPTERVAFVLDLEEWLHTGLEALGIVAALGGLVLAAMAGLAALGAFVGIGALMMGGMTLLGELGDRLGPGYRDLLQGVAGMALLGLSPKLARRGALEEPPPKTQVPKGFDEVYAKAPAAKAEIDAVADELAAQYGGKVAKAPIKSQERAIQKINGDYEGDPTKIKDLARNTIIVEGDKVNTVAGELASRGAKVKVIDGASDPLGYSGVNSTVNTKAGIPAEIQVNSPEMIYAKESEPMARALLGDDAYNAVAARTDVPGGLGHKYYEEWRVLDPKSPEAQAIAEKSRAYYEAVRTGNGN
A0A2T6GJY0_9PSED	Uncharacterized protein	C5U62_13810	Pseudomonas protegens	408	MDVQAAARLGDEIAHGFGVAAMLAGAVAGALIGAAIIAATAATGGLAAVVLAGSVAAGGLSMFQLVKGLSTIFDLPEPATGELIRGSPNVLVNLRNAMRAGEDVSSSCSGFPVAHPPWPFPVTIAEGSATVYINGKPAARLSSKMTCGAHIKSGSHNTFIGGPTLQVEFVLDIEGWLHTGLEALGLVAAAGALVLAAMAGLAALLTTVAVGAAIYGGMELLGQLGDRLGPGYRDLLQGMAGLALLGAGPKMAKVSAERNAARLANQSQVLEVRTAAQVNEAMIAEGNLPAWLEGTQVKTEIVPPGRQYQMVVAKGQAEAIMQGKPAFGGFAAPEPIPSQAYARDKLVILDRFKTDVSHVITVETTAPQKIHSGLTGPLENYKGGVQQVEFVGDRNLKIVGTPSLLPVE
A0A0P9L0R4_PSEA0	Rhs family protein	ALO78_01749	Pseudomonas amygdali pv. ciccaronei	1163	MFEAARLLDEIEHTGALTGFLLGAVVGIAAVAYVSFTFVTCGFGGILLGLAVGLAGNALASLGEAIGSAFSSPAGQIESASPNVFINGRPAAFAIESTAVCDKHSPIVKVAEGSSNVFINGLPAARKGDKLTCGAKIGTGSPNVFIGGGTQRYLPVDDEVSAMYRYTVDILLIVAGGAKAVTSIAKLGMQAGLKAAGPCALRFMGGVFLGDAIFRFGVAPLAEKVLGGLHGNPVDTTTGRKLLIDESDFGLPGLMPIEWTRFYASDLTVDSALGKGWVLPWEQSLRRKGSFLYLSDNQGRSVPFVTLDYNQRIYNAQEQLYLVRTEGGHYLLQTLDNVFYYFGEVPDDNQPVPLERIENALGHFLHFVRSEDGVLTDICATGGQRVHLHYDEVTSRLSTVKRIVDDKAVETLVRYGYDSNGQLNSVYNRNGDAVRNFSYTDGLMTRHANALGLSCEYRWETLDDKPRVVEHWTSDGEHFQFDYDFEARQTRVTDVLGRRAEVTWNKDRRVVASTDFGGEQYRIALDDTGNINGLTLPDGNQLGFEYDDLSRLTAETDPLGRTTRYQHHYKTTLVKQITYPDGAVWKARYDERGNLVAEIDALGHKTEYLNGEDGLPHTIVDPTLKSKYLWWNNLAQVERFQDCSGKSTYYRYDERHQLVAVTDALNNTTTLERKPGGEVLRIDHPDGTRESFTYNAHGQVLTHTDGKDQTTHLARNARGLPTRRQDPKGLMVAYQYDKALRLAALNNENDATYTFAYDDSDRLIEEKRIDQLTRRFSYNLGGHLTQVEETGYGEKGERPQRSTYFERDPIGRLRARLNNDARQDFAYDDNDRLLSIQRTPTDGGRKLGVSAEKLEFAYDILGRLTQETSLQGALTYDYDPLSNLTTLTLPTGQHLNHLYYGSGHLHQLNLDGQLISDMERDDLHREIYRTQGKLTSCFGYDALGRKAWQYATTLPAEKLSQIQNPLIKPERYVEHAYNPIHRRYEYDPAGELSRTLDKLRGEVTYEYEANGRLLEHNPEKRFEGEAFRYDAAGNRLNFNTSRFDRVKDNRLKQWNNHEYKYDAWGNLVEKIVGIVRWQTFTYDSENRLVKTETMANSQVESTSSYQYDSLPNSRISKARATRNAFSGRDCGCCVKRVPSTAACICTSPAAMRLWPVLMRKRAR
A0A330K739_PSESX	Rhs family protein	PSCFBP6110_00461	Pseudomonas syringae pv. cerasicola	1288	MFEAARLLDEIEHTGALTGFLLGAVVGIAAVAYVSFTFVTCGFGGILLGLAVGLAGNALASLGEAIGSAFSSPAGQIESASPNVFINGRPAAFAIESTAACDKHSPIVKVAEGSSNVFINGQPAARKGDKLTCGAKIGTGSPNVFIGGGTQRYLPVDDEVSAMYRYTVDILLIVAGGAKAVTSIARLGMQAGLKAAGPCALRFMGGVFLGDAIFRFGVAPLAEKVLGGLHGNPVDTTTGRKLLIDESDFSLPGLMPIEWTRFYASDLTVDSALGNGWVLPWEQSLRRKGSFLYLSDNQGRSVPFVTLDYNQRIYNAQEQLYLVRTEGGHYLLQTLDNVFYYFGEVPDDNQPVPLQRVENALGHFLHFVRSEDGVLTDICSTGGHRVHLHYDEVTNRLSTVKRIVGDQAVETLVRYGYDNNGQLNSVYNRNGDSVRNFSYTDGLMTRHANALGLSCEYRWETLDDKPRVVEHWTSDGEHFQFDYDFEARQTRVTDVLGRRAEVTWNKDRRVVASTDFGGEQYRIALDDTGNINGLTLPDGNQLGFEYDDLSRLTTETDPLGRTTRYQHHYKTTLVKQITYPDGSTWKARYDERGNLVAEIDALGHKTEYLNGEDGLPHTIVDPTLKSKYLWWNNLAQVERFQDCSGKSTYYRYDERHQLVAVTDALNNTTTLERKPGGEVLRIDHPDGTRESFTYNAHGQVLTHTDGKDQTTHLARNARGLPTRRQDPKGLMVAYQYDKALRLAALSNENDATYTFAYDDSDRLIEEKRIDQLTRRFSYNLGGHLTQVEETGYGEKGERPQRSTYFERDPIGRLLARLNNDARQDFTYDDSDRLLSIQRTPTDGGRKLGVTAEKLEFAYDILGRLTQESSPQGTLAYEYDPLSNLTTLPLPTGQHLNHMYYGSGHLHQLNLDGQLISDMERDDLHREIYRTQGKLTSCFGYDALGRKTWQYATTLPAEKLSQIQNPLIKPERYVEHAYNPLHRRYEYDPAGELSRTLDKLRGEVTYEYEANGRLLEHNPEKRFEGEEFRYDTAGNRLNFNTNRFDRVKDNRLKQWSNHEYKYDAWGNLVEKIVGIVRWQTFTYDSENRLVKTETMANSQVESTSSYQYDSLGRRVAKQSEIKGQNDEKRFLWQGLRLLREEGPEHSSLYLYEPGSYAPLARVDQREGETGNRVYYFHTDQIGTPLEMTDAEGQIVWQAKYRPWGAIEKLVVNEVEQNLRFQGQYFDVETGLHYNTFRYYDPEIGRFITQDPIGLSGGDNLYLYAPNPYGWVDPLGRRCKNSQLSPPLAH
A0A069QCF0_PSEAI	Ntox46 domain-containing protein	C0044_00750 E4V10_36145 ECC04_014240 IPC1481_24300 IPC1509_05245 IPC584_11595 PAMH19_0092	Pseudomonas aeruginosa	430	MDAQAAARLGDEIAHGFGVAAMVAGAVAGALIGAAVVAATAATGGLAAVILAGSIAAGGLSMFQIVKGLTTIFELPEPTTGVLIRGSFNVYVNSRNAMRAGDDVSATCSGLPLNHPLWPFPVLIAEGSATVYINGKPAARLQSKMVCGAHIKTGSQDTFIGGPTERVAFVLDLEEWLHTGLEALGLAALAGGLLLAAMAGVAALAGFVAIGGLMMGGMALLGDLGDRLGPGYRDLFQGVAGMALLGFGPKLAGRRPAAVTSETAQRRAYLNNKFGRSGNLDHDINYRGNRETAAKFFKSKDIDPADAESYMNGLDFNHPVRVETLAPGKNLWQYQSPGAPQGNWYTLSPRVQPTELGINPMGTNRAANTIEPKVLNSYRTTQKVEVLRSTAAPTDDFWSVKGQSYPAKGGAQQLFSNEKGSFGLLPREGS
A0A448BVT6_PSEFL	PAAR motif-containing protein	NCTC10783_05379	Pseudomonas fluorescens	430	MDAQAAARLGDEIAHGFGVAAMVAGAVAGALIGAAVVAATAATGGLAAVILAGSIAAGGLSMFQIVKGLTTIFELPEPTTGVLIRGSFNVYVNSRNAMRAGDDVSATCSGLPLNHPLWPFPVLIAEGSATVYINGKPAARLQSKMVCGAHIKTGSQDTFIGGPTERVAFVLDLEEWLHTGLEALGLAALAGGLLLAAMAGVAALAGFVAIGGLMMGGMALLGDLGDRLGPGYRDLFQGVAGMALLGFGPKLAGRRPAAVTSETAQRRAYLNNKFGRSGNLDHDINYRGNRETAAKFFKSKDIDPADAESYMNGLDFNHPVRVETLAPGKNLWQYQSPGAPQGNWYTLSPRVQPTELGINPMGTNRAANTIEPKVLNSYRTTQKVEVLRSTAAPTDDFWSVKGQSYPAKGGAQQLFSNEKGSFGLLPREGS
A0A1S1C9R8_9PSED	Ntox46 domain-containing protein	HMPREF2687_11840	Pseudomonas sp. HMSC059F05	430	MDAQAAARLGDEIAHGFGVAAMVAGAVAGALIGAAVVAATAATGGLAAVILAGSIAAGGLSMFQIVKGLTTIFELPEPTTGVLIRGSFNVYVNSRNAMRAGDDVSATCSGLPLNHPLWPFPVLIAEGSATVYINGKPAARLQSKMVCGAHIKTGSQDTFIGGPTERVAFVLDLEEWLHTGLEALGLAALAGGLLLAAMAGVAALAGFVAIGGLMMGGMALLGDLGDRLGPGYRDLFQGVAGMALLGFGPKLAGRRPAAVTSETAQRRAYLNNKFGRSGNLDHDINYRGNRETAAKFFKSKDIDPADAESYMNGLDFNHPVRVETLAPGKNLWQYQSPGAPQGNWYTLSPRVQPTELGINPMGTNRAANTIEPKVLNSYRTTQKVEVLRSTAAPTDDFWSVKGQSYPAKGGAQQLFSNEKGSFGLLPREGS
A0A1F0J0G7_9PSED	Ntox46 domain-containing protein	HMPREF3014_14915	Pseudomonas sp. HMSC065H01	430	MDAQAAARLGDEIAHGFGVAAMVAGAVAGALIGAAVVAATAATGGLAAVILAGSIAAGGLSMFQIVKGLTTIFELPEPTTGVLIRGSFNVYVNSRNAMRAGDDVSATCSGLPLNHPLWPFPVLIAEGSATVYINGKPAARLQSKMVCGAHIKTGSQDTFIGGPTERVAFVLDLEEWLHTGLEALGLAALAGGLLLAAMAGVAALAGFVAIGGLMMGGMALLGDLGDRLGPGYRDLFQGVAGMALLGFGPKLAGRRPAAVTSETAQRRAYLNNKFGRSGNLDHDINYRGNRETAAKFFKSKDIDPADAESYMNGLDFNHPVRVETLAPGKNLWQYQSPGAPQGNWYTLSPRVQPTELGINPMGTNRAANTIEPKVLNSYRTTQKVEVLRSTAAPTDDFWSVKGQSYPAKGGAQQLFSNEKGSFGLLPREGS
A0A1C7BH13_PSEAI	Ntox46 domain-containing protein	Q058_04656	Pseudomonas aeruginosa BL04	430	MDAQAAARLGDEIAHGFGVAAMVAGAVAGALIGAAVVAATAATGGLAAVILAGSIAAGGLSMFQIVKGLTTIFELPEPTTGVLIRGSFNVYVNSRNAMRAGDDVSATCSGLPLNHPLWPFPVLIAEGSATVYINGKPAARLQSKMVCGAHIKTGSQNTFIGGPTERVAFVLDLEEWLHTGLEALGLAALAGGLLLAAMAGVAALAGFVAIGGLMMGGMALLGDLGDRLGPGYRDLFQGVAGMALLGFGPKLAGRRPAVVASETAQRRAYLNNKFGRSGNLDHDINYRGNRETAAKFFKSKDIDPADAESYMNGLDFNHPVRVETLAPGKNLWQYQSPGAPQGNWYTLSPRVQPTELGINPMGTNRAANTIEPKVLNSYRTTQKVEVLRSTAAPTDDFWSVKGQSYPAKGGAQQLFSNEKGSFGLLPREGS
TSE6_PSEAE	NAD(P)(+) glycohydrolase toxin Tse6 (EC 3.2.2.5)	tse6 PA0093	Pseudomonas aeruginosa (strain ATCC 15692 / DSM 22644 / CIP 104116 / JCM 14847 / LMG 12228 / 1C / PRS 101 / PAO1)	430	MDAQAAARLGDEIAHGFGVAAMVAGAVAGALIGAAVVAATAATGGLAAVILAGSIAAGGLSMFQIVKGLTTIFELPEPTTGVLIRGSFNVYVNSRNAMRAGDDVSATCSGLPLNHPLWPFPVLIAEGSATVYINGKPAARLQSKMVCGAHIKTGSQNTFIGGPTERVAFVLDLEEWLHTGLEALGLAALAGGLLLAAMAGVAALVGVVAIGGLMMGGMALLGDLGDRLGPGYRDLFQGVAGMALLGFGPKLAGRRPAAVTSETAQRRAYLNNKFGRSGNLDHDINYRGNRETAAKFFKSKDIDPADAESYMNGLDFNHPVRVETLAPGKNLWQYQSPGAPQGNWYTLSPRVQPTELGINPMGTNRAANTIEPKVLNSYRTTQKVEVLRSTAAPTDDFWSVKGQSYPAKGGAQQLFSNEKGSFGLLPREGS
A0A3E1MV95_PSEAI	Ntox46 domain-containing protein	DZ962_30925	Pseudomonas aeruginosa	430	MDAQAAARLGDEIAHGFGVAAMVAGAVAGALIGAAVVAATAATGGLAAVILAGSIAAGGLSMFQIVKGLTTIFELPEPTTGVLIRGSFNVYVNSRNAMRAGDDVSATCSGLPLNHPLWPFPVLIAEGSATVYINGKPAARLQSKMICGAHIKTGSQDTFIGGPTERVAFVLDLEEWLHTGLEALGLAALAGGLLLAAMAGVAALAGFVAIGGLMMGGMALLGDLGDRLGPGYRDLFQGVAGMALLGFGPKLAGRRPAAVTSETAQRRAYLNNKFGRSGNLDHDINYRGNRETAAKFFKSKDIDPADAESYMNGLDFNHPVRVETLAPGKNLWQYQSPGAPQGNWYTLSPRVQPTELGINPMGTNRAANTIEPKVLNSYRTTQKVEVLRSTAAPTDDFWSVKGQSYPAKGGAQQLFSNEKGSFGLLPREGS
A0A241XPJ2_PSEAI	Putative deoxyribonuclease RhsB	rhsB CAZ10_15655 IPC669_22080 RW109_RW109_00696	Pseudomonas aeruginosa	430	MDAQAAARLGDEIAHGFGVAAMVAGAVAGALIGAAVVAATAATGGLAAVILAGSIAAGGLSMFQIVKGLTTIFELPEPTTGVLIRGSFNVYVNSRNAMRAGDDVSATCSGLPLNHPLWPFPVLIAEGSATVYINGKPAARLQSKMVCGAHIKTGSQDTFIGGPTERVAFVLDLEEWLHTGLEALGLAALAGGLLLAAMAGVAALAGFVAIGGLMMGGMALLGDLGDRLGPGYRDLFQGVAGMALLGFGPKLAGRRPAAVTSETAQRRAYLNNKFGRSGNLDHDINYRGNRETAVKFFKSKDIDPADAESYMNGLDFNHPVRVETLAPGKNLWQYQSPGAPQGNWYTLSPRVQPTELGINPMGTNRAANTIEPKVLNSYRTTQKVEVLRSTAAPTDDFWSVKGQSYPAKGGAQQLFSNEKGSFGLLPREGS
A0A2V2T9N2_9PSED	Ntox46 domain-containing protein	DK265_20485	Pseudomonas sp. RW410	430	MDAQAAARLGDEIAHGFGVAAMVAGAVAGALIGAAVVAATAATGGLAAVILAGSIAAGGLSMFQIVKGLTTIFELPEPTTGVLIRGSFNVYVNSRNAMRAGDDVSATCSGLPLNHPLWPFPVLIAEGSATVYINGKPAARLQSKMVCGAHIKTGSQDTFIGGPTERVAFVLDLEEWLHTGLEALGLAALAGGLLLAAMAGVAALAGFVAIGGLMMGGMALLGDLGDRLGPGYRDLFQGVAGMALLGFGPKLAGRRPAAVTSETAQRRAYLNNKFGRSGNLDHDINYRGNRETAAKFFKSKDIDPADAESYMNGLDFNHPVRVETLAPGKNLWQYQSPGAPQGNWYTLSPRVQPTELGINPMGTNRAANTIEPKVLNSYRTTQKVEVLRSTAAPTDDFWSVKGQSYPAKGGAQQLFSNEKGSFGLLPREGS
A0A2R3IMB8_PSEAI	PAAR motif family protein	CSB93_1337 DY940_01595	Pseudomonas aeruginosa	434	MDAQAAARLGDEIAHGFGVAAMVAGAVAGALIGAAVVAATAATGGLAAVILAGSIAAGGLSMFQIVKGLTTIFELPEPTTGVLIRGSFNVYVNSRNAMRAGDDVSATCSGLPLNHPLWPFPVIIAEGSATVYINGKPAARLQSKMVCGAHIKTGSQDTFIGGPTERVAFVLDLEEWLHTGLEALGLAALAGGLLLAAMAGVAALAGFVAIGGLMMGGMALLGDLGDRLGPGYRDLFQGVAGMALLGFGPKMARLGRASAAGEVRTPAYKRGRTEADILGLAKGKRPPPSEYLKKSYIDKHLKVFKEEGGAFLFTTDDIANPNYTSFNPNKFVMAKSDLNSVVAEYKRTGDVSVLESALGYDPGSLAGKEIYMLNLENPKVLMPTGNEGGVNSLWRPGGLTHPGGMREAVLDNVAIPHGNDVNVLMSTHDIARIQ
A6UXM8_PSEA7	Paar motif family	PSPA7_0167	Pseudomonas aeruginosa (strain PA7)	434	MDAQAAARLGDEIAHGFGVAAMVAGAVAGALIGAAVVAATAATGGLAAVILAGSIAAGGLSMFQIVKGLTTIFELPEPTTGVLIRGSFNVYVNSRNAMRAGDDVSATCSGLPLNHPLWPFPVIIAEGSATVYINGKPAARLQSKMVCGAHIKTGSQDTFIGGPTERVAFVLDLEEWLHTGLEALGLAALAGGLLLAAMAGVAALAGFVAIGGLMMGGMALLGDLGDRLGPGYRDLFQGVAGMALLGFGPKMARLGRASAAGEVRTPAYKRGRTEADILGLAKGKRPPPSEYLKKSYIDKHLKVFKEEGGAFLFTTDDIANPNYTSFNPNKFVMAKSDLNSVVAEYKRTGDVSVLESALGYDPGSLAGKEIYMLNLENPKVLMPTGNEGGVNSLWRPGGLTHPGGMREAVLDNVAIPHGNDVNVLMSTHDIARIQ
A0A485C1U2_PSEAI	PAAR motif-containing protein	NCTC10662_01038	Pseudomonas aeruginosa	434	MDAQAAARLGDEIAHGFGVAAMVAGAVAGALIGAAVVAATAATGGLAAVILAGSIAAGGLSMFQIVKGLTTIFELPEPTTGVLIRGSFNVYVNSRNAMRAGDDVSATCSGLPLNHPLWPFPVLIAEGSATVYINGKPAARLQSKMVCGAHIKTGSQNTFIGGPTERVAFVLDLEEWLHTGLEALGLAALAGGLLLAAMAGVAALAGFVAIGGLMMGGMALLGDLGDRLGPGYRDLFQGVAGMALLGFGPKMARLGRTSAAGEVRTPAYKRGRTEADILGLAKGKRPPPSEYLKKSYIDKHLKVFKEEGGSFLFTTDDIANPNYTSFNPNKFVMAKSDLNSVVAEYKRTGDVSVLESALGYDPGSLAGKEIYMLNLENPKVLMPTGNEGGVNSLWRPGGLTHPGGMREAVLDNVAIPHGNDVNVLMSTHDIARIQ
A0A4V6LB14_STREQ	Membrane protein	NCTC11565_02909	Streptococcus dysgalactiae subsp. equisimilis (Streptococcus equisimilis)	434	MDAQAAARLGDEIAHGFGVAAMVAGAVAGALIGAAVVAATAATGGLAAVILAGSIAAGGLSMFQIVKGLTTIFELPEPTTGVLIRGSFNVYVNSRNAMRAGDDVSATCSGLPLNHPLWPFPVIIAEGSATVYINGKPAARLQSKMVCGAHIKTGSQDTFIGGPTERVAFVLDLEEWLHTGLEALGLAALAGGLLLAAMAGVAALAGFVAIGGLMMGGMALLGDLGDRLGPGYRDLFQGVAGMALLGFGPKMARLGRASAAGEVRTPAYKRGRTEADILGLAKGKRPPPSEYLKKSYIDKHLKVFKEEGGAFLFTTDDIANPNYTSFNPNKFVMAKSDLNSVVAEYKRTGDVSVLESALGYDPGSLAGKEIYMLNLENPKVLMPTGNEGGVNSLWRPGGLTHPGGMREAVLDNVAIPHGNDVNVLMSTHDIARIQ
A0A0P9QP73_PSEA0	Rhs family YD-repeats/PAAR motif protein	ALO71_03870	Pseudomonas amygdali pv. dendropanacis	1160	MFEAARLLDEIEHTGALTGFLLGAVVGIAAVAYVSFTFVTCGFGGILLGLAVGLAGNALASLGEAIGSAFSSPAGQIESASPNVFINGRPAAFAIESTAVCDKHSPIVKVAEGSSNVFINGLPAARKGDKLTCGAKIGTGSPNVFIGGGTQRYLPVDDEVSAMYRYTVDILLIVAGGAKAVTSIAKLGMQAGLKAAGPCALRFMGGVFLGDAIFRFGVAPLAEKVLGGLHGNPVDTTTGRKLLIDESDFGLPGLMPIEWTRFYASDLTVDSALGKGWVLPWEQSLRRKGSFLYLSDNQGRSVPFVTLDYNQRIYNAQEQLYLVRTEGGHYLLQTLDNVFYYFGEVPDDNQPVPLERIENALGHFLHFVRSEDGVLTDICATGGQRVHLHYDEVTSRLSTVKRIVDDKAVETLVRYGYDSNGQLNSVYNRNGDAVRNFSYTDGLMTRHANALGLSCEYRWETLDDKPRVVEHWTSDGEHFQFDYDFEARQTRVTDVLGRRAEVTWNADRRVVASTDFGGEQYRIALDDTGNINSLTLPDGNQLGFEYDDLSRLTAETDPLGRTTRYQHHYKTTLVKQITYPDGAVWKARYDERGNLVAEIDALGHKTEYLNGEDGLPHTIVDPTLKSKYLWWNNLAQVERFQDCSGKSTYYRYDERHQLVAVTDALNNTTTLERKPGGEVLRIDHPDGTRESFTYNAHGQVLTHTDGKDQTTHLARNARGLPTRRQDPKGLMVAYQYDKALRLAALSNENDATYTFAYDDSDRLIEEKRIDQLTRRFSYNLGGHLTQVEETGYSEKGERPQRSTHFERDPIGRLLARLNDDARQDFTYDDSDRLLSIQRTPTNGGRKLGVSAEKLEFAYDILGRLTQETSPQGALTYDYDPLSNLTTLTLPTGQHLNHLYYGSGHLHQLNLNGQLISDMERDDLHREIYRTQGKLTSCFGYDALGRKTWQYATTLPAEKLSQIQNPLIKPERYVEHAYNPLHRRYEYDPAGELSRTLDKLRGEVTYEYEANGRLLEHNPEKRFEGEEFRYDAAGNRLNFNTNRFDRVKDNRLKQWSNHEYKYDAWGNLVEKIVGIVRWQTFTYDSENRLVKTETMANSHVESTSSYQYDSLGRRVAKQWEIKGQSDQKRFLWHGLRMLREEGPEHSSLYLYEPGSYASSPC
A0A3M4SFT2_9PSED	Rhs protein	ALP92_03769	Pseudomonas syringae pv. primulae	1403	MFEAARLMDEIDHTSAMTGFVLGAIVGIAAVAYVSFTVATCGLGGILLGLAVGLAGNAIASLGESIGAAFSSAAGQIESGSPNVFINGRPAAFAIDSTAVCEKHSPIVKVAEGSSNVFINGKPAARKGDKLTCGAKIGTGSNNVFIGGGTHRYLAVDDEVSATARYTVDILLVVAGGAKAVGSIAKLGLQAGLKAAGPCALRFMGGIVLSDAIVRFGVAPLAEKVLGGLHGNPVDTTTGRKLLIDEFDFSLPGRMPLEWTRFYASDLNVDSVLGKGWVLPWEQSLRRKGSFLYLSDNQGRSVPFVTLDYNQRIYNAQEQLYLVRTNGGHYLVQTLDNVFYYFGEVPDDNQPVPLERIENALGHFLHFVRSEDGVLTDICSTGGQRVHLHYDEVSHRLSTVKRIVDGKAVETLVRYHYDSNGQLNGVYNRNGDSVRTFSYTDGLMTRHANALGLGCEYRWEVLDDKPRVVEHWTSDGEHLHFDYDFEARQTRVTDVLGRCAEVTYNKDRRVIASTDFGGEQYRIALDDTGNITGLTLPDGNQLGFEYDDLSRLTAETDPLGRTTRFKHHYKTTLVKQVTYPDGSTWQARYDDRGNLITEIDALGNKTEYYNGEDGLPHTITDATLKSKYLWWNSLAQVERFQDCSGKSTHYRYDERHQLIAVTDALNNTTTLERKPGGEVLRIDHPDGSRERFTYNAHGQVLTHTNGKDQTTHLARNARGLPVRRQDPKGLMVAYQYDKALRLVALTNENDATYTFAYDHSDRLIEEKRIDQLTRRFSYNLGGHLTQVEETGYGEKGERPQRSTYFERDSIGRLLARLNDDARQDFAYDDSDRLLSIQRKPTDSGRKLGVTAEKLEFAYDILGRLTKEASPQGTLAYDYDTLGNLNTLTLPTGQHLNHLYYGSGHLHQLNLDGQLISDMERDDLHREIYRTQGKLTSCFGYDAVGRKAWQYATTLPAEKLSQIQNPLIKPERYVEHAYNSIHRRYEYDLAGELSRTLDKLRGEVSYEYEANGRLLEQNPKKRFEGEAFRYDAAGNRLNFNTSRFDHVKDNRLKQWRNHEYKYDAWGNLIEKIVGIVRWQTFTYDSENRLVKTETMANSQVETTSSYQYDSLGRRVGKQSNIKGQTDQKHFLWQGLRMLREESPEQSSLYLYEPGSYAPLARVDQKEGETENTIYYYHTDQIGTPLEMTDAEGHIVWQAKYAPWGLIKQLVVNEVEQNLRFQGQYFDVETGLHYNTFRYYDPEIGRFITQDPIGLSGGDNLYLYAPNPYGWVDPLGWMPWAWNPDGMGHHMVPLKKANSIGLNELGTKLKTPTFFPIPYEKGLHEELHRAIRPDIGSLKGEWTKSADELLEAAGRNLDSVAHIRGDLRIPATGEVIAKNVTPKDAYSALMGWYKKKTGNINGGCK
A0A3M6EBT6_9PSED	YD repeat-containing protein (Fragment)	ALP06_05218	Pseudomonas coronafaciens pv. atropurpurea	1031	MHAGITAMFEAARLMDEIEHTGALTGFVLGAVVGIAAVAYVSFAFATCGLGAILLGLAVGLAGNALASIGESIGSAFSSPAGQIDSASPNVFINGRPAAFAIESTAVCDKHSPIVKVAEGSSNVFINGQPAARKGDKLTCGAKIGTGSPNVFIGGGTHRYLAVHDEVPTIVRYTVDILMVVAGGAKAVGSIAKLGLQAGLKAAGPCALRFMGGVFLSDAIVRFGVAPLAEKVLGGLHGNPVDSTTGRKLLIDESDFSLPGLMPIEWTRFYASDLNVDSVLGKGWVLPWEQSLRRKGSFLYLSDNQGCSVPFVTLGYNERIYNAQEQLYLVRTVGGHYLLQTLDNIFYYFGEVPDDNQPVPLQCIENALGHFLHFVRSEDGVLTDICSTGGQRIHLHYDEVTNRLSIVKRIVGDQAVETLVRYGYDKNGQLNSVYNRNGDSVRNFSYTDGLMNRHANAMGLACEYRWEVIGDKPRVVEHWTSDGEHFHFDYDLVAHQTRVTDVLGRHAEVTYNKDRRVVASTDFSGEHYHIALDDTGNITGLTLPDGNQLGFEYDELSRLNAETDPLGRTTRYRHHYKTTLVKQVTYPDGAIWKAHYDDRGNLVAEIDALGHKTEYLNGEDGLPHTIIDTTHKSKNLWWNNLAQVERFQDCSGKSTYYRYDAHQQLVAVTDALNNTTTLERKPGGEVLRIHHPDGSHESFTYNAHGQVLTHTNGKDQTTHLARNARGLPIRRQDPKGLMVAYQYDEALRLVALTNENDATYTFAYDSADRLIEEKRIDQLTRRFRYNLGGHLTQVEETGYSEKGERPQRSTWFERDSIGRLLARLNDDARQDFEYDDSDRLRSIQRTPTDGGRKLGVAAEKLEFAYDILGRLTQETSPQGALDYEYDPLGNLTTLTLPTGQHLNHLYYGSGHLHQLNLDGQLISDIERDDLHREIYRTQGKLTSCFGYDALGRKAWQYATTLPAEKLSQIQNPLIKPERYVEHAYNSIHRCYEYDLAGELSRTLDKLRGEVSYEYEANGRLLEHNPENASRA
U6ZRU9_9PSED	Uncharacterized protein	P308_00870	Pseudomonas sp. CMAA1215	204	MDVQAAARFGDEIAHGFGVAAMIAGAVAGALIGAAIVAATAATGGLAVVILAGSVAAGGLSMFQLVKGLSTIFDLPEPTTGELIRGSPNVFVNLRNAMRAGEDVSSSCTGFPLGHPPWPFPVTIAEGSATVYINGKPAARLTSKMTCGAHIKSGSQNTFIGGPTLRVEFVLDIEGWLHTGLEALGLVAAAGAWCWRPWPAWQPC
A0A560VDD3_9BURK	RHS repeat-associated protein	FBX98_106201	Burkholderia sp. SJZ115	1496	MSDSTTPTYQEPSGSAEQRVANLQTLEDGEKTKQQQMGWVDGANYGMTGADIGYAAYAGGSAALAGGAGGAAALGAGALAAAPAVIAFGGAMLLEKIGVTGAMASGFTRLGDALGLTIGRGDPHPACVGDDIAHSSGFWGMVAGLAVGVAIGAAIAATVATGGLAGAVIVGCVMAGGLSLGSALAQASQSMGSNCGKIMTGSRTVYFEKKKVARVSDLVQCEHHSGAPEPLVEGSRTIFVNGLPLVRIGHETHCSGKVNSGRNSIWIDKTTGQYGPKNPELTAGQEFLAGLLGGLIGAKLGHMAGEHFKPRSSESVEQSGVNEKNSTCDEDPVDVATGEVVEIRRDLAIPGVLPLELTRRYRTRSTEAGLLGERWSDNWSQHLRFDGGRMVRFHDGAGLALGFDAPQAALDGINLREPRYRLVGCRREPRLIDRDTRQVRVFAPLDAERASRLERIEDLDGNAIAFAYDEAGRLAELRHSDGYRLELAYDRDAPCPERIVLHDADGGAQTLVEYAYRHGQLVRAASFQFGTLGYDYDARGWMTNWRDAGRTDVHYLYDGEGRVVETGTRQGFHTGRFVYEHRRTRVIDADGERIYDYDGEGLVHAYTDALGHCTRIEWALGRQLARVDALGRRTEFRYDARGQLVAIVDASGSEARFEYDDAQQLVAVRLPTGLRVELEYDHLRRLIARKAPDGTTTSYRYGARGELLRIVQGDRETRLDYDARLRSSEIVLPGGARFRRQVDVLGRLLEETGPDGQCTRFDYRAGPDNPRGALRTITRPDGTTAQARYDSEGLAIELVDPLGRSVKRAYGPFDMLRESIDAAGQVTRFEHDHATRFARVTNALGESWTYRYDAAGRLASETDWGGRTTHYERDACGRLVQRRFADGGIWRYAYDDGDRVSEIDAGDVRLVYRYDANGRIAAAQVLGETPHTIRFAYDASGRLVGEDQHGALLRHAYDANGRRNWRGTAGRETSYEHDALGGLTRVGALSISRDVLSRETGRRAGEFVAHRQYDVMGRIQRQIAGPHAAFEALQGGAADALAQLQRQVYHYDAAGQLERVETGQDVRDYQHDLRGQVVSVGSLLQPAEHYAYDAAMNIAAHGRRGPDDTHRYARGGLPEQIGHTRYRYDARGRTIEKTVEQPGFRPRTWQYRWDGLNRLVRVVTPERGVWAYRYDAFNRRVAKQRVGAPERVRFQWDGNLLAEHWTEQRDGTTGQVVTWHIEPGSFAPLAQETDAGLYPVLGDQVGLPSAVFDTRGRAVWQSGGTLWGKLMAAGQVAANDADAAIDTTLRFPGQWADEESGLSYNLQRYYDPDSGRYLSVDPIGLAGGFNTQAYVADPLAWADPLGLVGCSTKLGKNMMEDMGLPRSTGWKGYQAHHVIPKELYNHPALERINYDIDSADNGIFLRKTDDGVSTMSRHQGNHDGYTQSVKDALDKIDLNQSNSEIAKQVADIQNVAKKGMQDGYPIRPLDMDPAGGQAGNSRVYNMWSGIFSKGGW
F2LC89_BURGS	Rhs-related membrane protein	bgla_1g12200	Burkholderia gladioli (strain BSR3)	1496	MSDSTTPTYQEPSGSAEQRVANLQTLEDGEKTKQQQMGWVDGANYGMTGADIGYAAYAGGSAALAGGAGGAAALGAGALAAAPAVIAFGGAMLLEKIGVTGAMASGFTRLGDALGLTIGRGDPHPACVGDDIAHSSGFWGMVAGLAVGVAIGAAIAATVATGGLAGAVIVGCVMAGGLSLGSALAQASQSMGSNCGKIMTGSRTVYFEKKKVARVTDLVQCEHHSGAPEPLVEGSRTIFVNGLPLVRIGHETHCSGKVNSGRNSIWIDKTTGQYGPKNPELTAGQEFLAGLLGGLIGAKLGHMAGEHFKPRSSESVEQSGVNEKNSTCDEDPVDVATGEVVEIRRDLAIPGVLPLELTRRYRTRSTEAGLLGERWSDNWSQHLRFDGGRMVRFHDGAGLALGFDAPQAALDGINLREPRYRLVGCRREPRLIDRDTRQVRVFAPLDAERASRLERIEDLDGNAIAFAYDEAGRLAELRHSDGYRLELAYDRDAPCPERIVLHDADGGAQTLVEYAYRHGQLVRAASFQFGTLGYDYDARGWMTNWRDSGRTDVHYLYDGEGRVVETGTRQGFHTGRFVYEHRRTRVIDADGERIYDYDGEGLVHAYTDALGHCTRIEWALGRQLARVDALGRRTEFRYDARGQLVAIVDASGSEARFEYDDAQQLVAVRLPTGLRVELEYDHLRRLIARKAPDGTTTSYRYGARGELLRIVQGDRETRLDYDARLRSSEIVLPGGARFRRQVDVLGRLLEETGPDGQCTRFDYRAGPDNPRGALRTITRPDGTTAQARYDSEGLAIELIDPLGRSVKRAYGPFDMLRESIDAAGQVTRFEHDHATRFARVTNALGESWTYRYDAAGRLASETDWGGRTTHYERDACGRLVQRRFADGGIWRYAYDDGDRVSEIDAGDVRLVYRYDANGRIAAAQVLGEAPHTIRFAYDASGRLVGEDQHGALLRHAYDANGRRNWRGTAGRETSYEHDALGGLTRVGALSISRDVLSRDTGRRAGEFVAHRQYDVMGRIQRQIAGPHAAFEALQGGAADALAQLQRQVYHYDAAGQLERVETGQDVRDYQHDLRGQVVSVGSLLQPAEHYAYDAAMNIAAHGRRGPDDTHRYARGGLPEQIGHTRYRYDARGRTIEKTVEQPGFRPRTWQYRWDGLNRLVRVVTPERGVWAYRYDAFNRRVAKQRVGAPERVRFQWDGNLLAEHWTEQRDGTTGQVVTWHIEPGSFAPLAQETDAGLYPVLGDQVGLPCAVFDTRGRAVWQSGGTLWGKLMAAGQVAANDADAAIDTTLRFPGQWADEESGLSYNLQRYYDPDSGRYLSVDPIGLAGGFNTQAYVADPLAWADPLGLVGCSTKLGKNMMEDMGLPRSTGWKGYQAHHVIPKELYNHPALERINYDIDSADNGIFLRKTDDGVSTMSRHQGNHDGYTQSVKDALDKIDLNQSNSEIAKQVADIQNVAKKGMQDGYPIRPLDMDPAGGQAGNSRVYNMWSGIFSKGGW
A0A2S4NRS8_BURGA	Uncharacterized protein	C3Y08_09885	Burkholderia gladioli (Pseudomonas marginata) (Phytomonas marginata)	1496	MSDSTTPTYQEPSGSAEQRVANLQTLEDGEKTKQQQMGWVDGANYGMTGADIGYAAYAGGSAALAGGAGGAAALGAGALAAAPAVIAFGGAMLLEKIGVTGAMASGFTRLGDALGLTIGRGDPHPACVGDDIAHSSGFWGMVAGLAVGVAIGAAIAATVATGGLAGAVIVGCVMAGGLSLGSALAQASQSMGSNCGKIMTGSRTVYFEKKKVARVTDLVQCEHHSGAPEPLVEGSRTIFVNGLPLVRIGHETHCSGKVNSGRNSIWIDKTTGQYGPKNPELTAGQEFLAGLLGGLIGAKLGHMAGEHFKPRSSESVEQSGVNEKNSTCDEDPVDVATGEVVEIRRDLAIPGVLPLELTRRYRTRSTEAGLLGERWSDNWSQHLRFDGGRMVRFHDGAGLALGFDAPQAALDGINLREPRYRLVGCRREPRLIDRDTRQVRVFAPLDAERASRLERIEDLDGNAIAFAYDEAGRLVELRHSDGYRLELAYDRDAPCPERIVLHDADGGAQTLVEYAYRHGQLVRAASFQFGTLGYDYDARGWMTNWRDSGRTDVHYLYDGEGRVVETGTRQGFHTGRFVYEHRRTRVIDADGERIYDYDGEGLVHAYTDALGHCTRIEWALGRQLARVDALGRRTEFRYDARGQLVAIVDASGSEARFEYDDAQQLVAVRLPTGLRVELEYDHLRRLIARKAPDGTTTSYRYGARGELLRIVQGDRETRLDYDARLRSSEIVLPGGARFRRQVDVLGRLLEETGPDGQCTRFDYRAGPDNPRGALRTITRPDGTTAQARYDSEGLAIELIDPLGRSVKRAYGPFDMLRESIDAAGQVTRFEHDHATRFARVTNALGESWTYRYDAAGRLASETDWGGRTTHYERDACGRLVQRRFADGGIWRYAYDDGDRVSEIDAGDVRLVYRYDANGRIAEAQVLGEAPHTIRFAYDASGRLVGEDQHGALLRHAYDANGRRNWRGTAGRETSYEHDALGGLTRVGALSISRDVLSRETGRRAGEFVAHRQYDVMGRIQRQIAGPHAAFEALQGGAADALAQLQRQVYHYDAAGQLERVETGQDVRDYQHDLRGQVVSVGSLLQPAEHYAYDAAMNIAAHGRRGPDDTHRYARGGLPEQIGYTRYRYDARGRTIEKTVEQPGFRPRTWQYRWDGLNRLVRVVTPERAVWAYRYDAFNRRVAKQRVGAPERVRFQWDGNLLAEHWTEQRDGTTGQVVTWHIEPGSFAPLAQETDAGLYPVLGDQVGLPSAVFDTRGRVVWQSGGTLWGKLMAAGQVAANDADAAIDTTLRFPGQWADEESGLSYNLQRYYDPDSGRYLSVDPIGLAGGFNTQAYVADPLAWADPLGLVGCSTKLGKNMMEDMGLPRSTGWKGYQAHHVIPKELYNHPALERINYDIDSADNGIFLRKTDDGVSTMSRHQGNHDGYTQSVKDALDKIDLNQSNSEIAKQVADIQNVAKKGMQDGYPIRPLDMDPAGGQAGNSRVYNMWSGIFSKGGW
A0A3S4WWR4_PSEAI	Uncharacterized protein	EQH76_16380 F3H14_16220	Pseudomonas aeruginosa	460	MDAQAAARLGDEIAHGFGVAAMVAGAVAGALIGAAVVAATAATGGLAAVILAGSIAAGGLSMFQIVKGLTTIFELPEPTTGVLIRGSFNVYVNSRNAMRAGDDVSATCSGLPLNHPLWPFPVLIAEGSATVYINGKPAARLQSKMVCGAHIKTGSQDTFIGGPTERVAFVLDLEEWLHTGLEALGLAALAGGLLLAAMAGVAALVGVVAIGGLMMGGMALLGDLGDRFGPGYRDLFQGVAGMALLGFGPKMARLGNAPKGAPKTQVPKGFEKVYGKAPAAKAEIDAVADGLAAKHGGRVAKAPIKSRERAMQKINNDYKGDPTKIKDLARNTIIVEGDKVNTVAAELANRGAKVKVIDGNADPLGYSGVNSTMNTKAGIPGEIQVNSPEMIYAKESEDMARILLGNDTYDAVAAKAGVPGGQGHKYYEDWRVLDPKSPEAQAIAEKSRAYYDAVRKGNGN
A0A232D9K2_PSEAI	Uncharacterized protein	CGU42_21755 DY930_22430 IPC47_06575	Pseudomonas aeruginosa	460	MDAQAAARLGDEIAHGFGVAAMVAGAVAGALIGAAVVAATAATGGLAAVILAGSIAAGGLSMFQIVKGLTTIFELPEPTTGVLIRGSFNVYVNSRNAMRAGDDVSATCSGLPLNHPLWPFPVLIAEGSATVYINGKPAARLQSKMVCGAHIKTGSQNTFIGGPTERVAFVLDLEEWLHTGLEALGLAALAGGLLLAAMAGVAALVGVVAIGGLMMGGMALLGDLGDRLGPGYRDLFQGVAGMALLGFGPKMARLGNAPKGAPKTQVPKGFEKVYGKAPAAKAEIDAVADGLAAKHGGRVAKAPIKSRERAMQKINNDYKGDPTKIKDLARNTIIVEGDKVNTVAAELANRGAKVKVIDGNADPLGYSGVNSTMNTKAGIPGEIQVNSPEMIYAKESEDMARILLGNDTYDAVAAKAGVPGGQGHKYYEDWRVLDPKSPEAQAIAEKSRAYYDAVRKGNGN
V6A7K6_PSEAI	Uncharacterized protein	PAMH27_0054	Pseudomonas aeruginosa MH27	460	MDAQAAARLGDEIAHGFGVAAMVAGAVAGALIGAAVVAATAATGGLAAVILAGSIAAGGLSMFQIVKGLTTIFELPEPTTGVLIRGSFNVYVNSRNAMRAGDDVSATCSGLPLNHPLWPFPVLIAEGSATVYINGKPAARLQSKMVCGAHIKTGSQNTFIGGPTERVAFVLDLEEWLHTGLEALGLAALAGGLLLAAMAGVAALVGVVAIGGLMMGGMALLGDLGDRLGPGYRDLFQGVAGMALLGFGPKMARLGNAPKGAPKTQVPKGFEKVYGKAPAAKAEIDAVADGLAAKHGGRVAKAPIKSRERAMQKINNDYKGDPTKIKDLARNTIIVEGDKVNTVAAELANRGAKVKVIDGNADPLGYSGVNSTMNTKAGIPGEIQVNSPEMIYAKESEDMARILLGNDTYDAVAAKAGVPGGQGHKYYEDWRVLDPKSPEAQAIAEKSRAYYDAVRKGNGN
A0A0P9T4E1_9PSED	YD repeat-containing protein (Fragment)	ALP02_04672	Pseudomonas coronafaciens pv. garcae	1045	MHAGITAMFEAARLMDEIEHTGALTGFVLGAVVGIAAVAYVSFAFATCGLGAILLGLAVGLAGNALASIGESIGSAFSSPAGQIDSASPNVFINGRPAAFAIESTAVCDKHSPIVKVAEGSSNVFINGQPAARKGDKLTCGAKIGTGSPNVFIGGGTHRYLAVHDEVPTIVRYTVDILMVVAGGAKAVGSIAKLGLQAGLKAAGPCALRFMGGVFLSDAIVRFGVAPLAEKVLGGLHGNPVDSTTGRKLLIDESDFSLPGLMPIEWTRFYASDLNVDSVLGKGWVLPWEQSLRRKGSFLYLSDNQGRSVPFVTLGYNERIYNAQEQLYLVRTVGGHYLLQTLDNIFYYFGEVPDDNQPVPLQCIENALGHFLHFVRSEDGVLTDICSTGGQRIHLHYDEVTNRLSTVKRIVGDQAVETLVRYGYDKNGQLNSVYNRNGDSVRNFSYTDGLMNRHANALGLACEYRWEVIGDKPRVVEHWTSDGEHFHFDYDLVAHQTRVTDVLGRHAEVTYNKDRRVVASTDFGGEHYHIALDDTGNITGLTLPDGNQLGFEYDELSRLAAETDPLGRTTRYRHHYKTTLVKQVTYPDGAIWKAHYDDRGNLVAEIDALGHKTEYLNGEDGLPHTIIDATHKSKNLWWNNLAQVERFQDCSGKSTYYRYDAHQQLVAVTDALNNTTTLERKPGGEVLRIHHPDGSHESFTYNAHGQVLTHTNGKDQTTHLARNARGLPIRRQDPKGLMVAYQYDEALRLVALTNENDATYTFAYDSADRLIEEKRIDQLTRRFRYNLGGHLTQVEETGYSEKGERPQRSTWFERDSIGRLLARLNDDARQDFEYDDSDRLRSIQRTPTDGGRKLGVAAEKLEFAYDILGRLTQETSPQGALDYEYDPLGNLTTLTLPTGQHLNHLYYGSGHLHQLNLDGQLISDIERDDLHREIYRTQGKLTSCFGYDALGRKAWQYATTLPAEKLSQIQNPLIKPERYVEHAYNSIHRRYEYDLAGELSRTLDKLRGEVSYEYEANGRLLEHNPEKRFEGEAFRYDAAGNRLNF
A0A3M3R2Y4_9PSED	YD repeat-containing protein (Fragment)	ALQ50_04907	Pseudomonas coronafaciens pv. coronafaciens	1045	MHGGITAMFEAARLMDEIEHTGALTGFVLGAVVGIAAVAYVSFAFATCGLGAILLGLAVGLAGNALASIGESIGSAFSSPAGQIDSASPNVFINGRPAAFAIESTAVCDKHSPIVKVAEGSSNVFINGQPAARKGDKLTCGAKIGTGSPNVFIGGGTHRYLAVHDEVPTIVRYTVDILMVVAGGAKAVGSIAKLGLQAGLKAAGPCALRFMGGVFLSDAIVRFGVAPLAEKVLGGLHGNPVDSTTGRKLLIDESDFSLPGLMPIEWTRFYASDLNVDSVLGKGWVLPWEQSLRRKGSFLYLSDNQGRSVPFVTLGYNERIYNAQEQLYLVRTVGGHYLLQTLDNIFYYFGEVPDDNQPVPLQCIENALGHFLHFVRSEDGVLTDICSTGGQRIHLHYDEVTNRLSTVKRIVGDQAVETLVRYGYDKNGQLNSVYNRNGDSVRNFSYTDGLMNRHANALGLACEYRWEVIGDKPRVVEHWTSDGEHFHFDYDLVAHQTRVTDVLGRHAEVTYNKDRRVVASTDFGGEHYHIALDDTGNITGLTLPDGNQLGFEYDELSRLTAETDPLGRTTRYRHHYKTTLVKQVTYPDGAIWKAHYDDRGNLVAEIDALGHKTEYLNGEDGLPHTIIDATHKSKNLWWNNLAQVERFQDCSGKSTYYRYDAHQQLVAVTDALNNTTTLERKPGGEVLRIHHPDGSHESFTYNAHGQVLTHTNGKDQTTHLARNARGLPIRRQDPKGLMVAYQYDEALRLVALTNENDATYTFAYDSADRLIEEKRIDQLTRRFRYNLGGHLTQVEETGYSEKGERPQRSTWFERDSIGRLLARLNDDARQDFEYDDSDRLRSIQRTPTDGGRKLGVAAEKLEFAYDILGRLTQETSPQGALDYEYDPLGNLTTLTLPTGQHLNHLYYGSGHLHQLNLDGQLISDIERDDLHREIYRTQGKLTSCFGYDALGRKAWQYATTLPAEKLSQIQNPLIKPERYVEHAYNSIHRRYEYDLAGELSRTLDKLRGEVSYEYEANGRLLEHNPEKRFEGEAFRYDAAGNRLNF
A0A2N8GD23_9PSED	Type IV secretion protein Rhs	C1X64_23780	Pseudomonas sp. GW456-E7	1399	MFEAARFGDELSHTSALGGFLIGAALGIALVATVAIATFTCGFGVALLAGLAAGVGGSLLTAAGEKIGSMFSSPAGTIVTASPNVFINSRKAAHVEKSTGACDKHPGPVKVAEGSTNVFINGTAAARKGDKMTCGATLSSGSDNVFIGGGTHRYLPVDDEIPGWLRTTVDILMAVAGAAGGIAQLIKAGTQAGMKAIMPCALKFTAGFVAGEVASRYVVGPAIERAVGGLIGNPVDATTGRKVITDETDFSLPGLMPIQWSRFYASDLSVDSVLGKGWVLPWEQSLRRSGTFVYLTDNQGRSVPFVDVQPGERIYNPHEQVYLVCTEGGHYLLQTLDNSFFYFGEVADDNVPVPLQRIENALGHFLHFTRTAEGTLTDISATGGVRVHLHYDNPLGRLTDVRRVVDNEAVETLVQYRYDDSGQLAEVINRNGDSLRRFSYIDGMMASHSNALGLTCNYRWEPIEGQQRVVEHWTSDGERFQFRYDIKGRITRVTDVLGREAELHYNADHRVIASRDFGGEHYVIDIDDTGNMTGLTLPDGNRITLKYDEYARLLEETDPLGRSIKYRYHHLTPLVTQVDYPDGSTWQARYDDKGNLIAEVDALGHTTEYLNGDDGLPHTIIDATHKSKYLWWNTLAQVERFQDCSGKNTTYRFDERQHLVAVTDALGQTTTLERKPDGEVLRIHHPDGSAESFTYNALGQVLTHTDGKGQTTRLLRTARGLPSSRQDAKGQRIRYEYDPAIRLTALINENNAAYQFAYDASDRLVEEKRIDNLTRRFSYNLGGHLTQVDETGYGERGERPQRRTEFERDSIGRLLAKLNADARQDYAYDDADRLLSIQRLPTAQGKQLGASEETLEFSYDLLGRLIQETTAQGALSYEYDPLSNLTTLTLPTGQHLNHLYYGSGHLHQLNLDGQLISDIERDDLHREVLRTQGTLTSCFGYDAMGRKSWQFASRLPAEKLSRLHNPGIQPDLLVEHAYNPIHRRHQYDPAGELTRTLDKLRGEIKYEYEANGQLHSRDTGQLIDSEEFRYDAAANRLNFNTSQFDHVKDNRLKRWRDQEYAYDAWGNLIEKRSGMNRLQTFVYDCENRLVRAETLVNGKLESTGSYRYDSLGRRIAKVSEVKGRTEQKRFLWQGLRMLREESPGRSSLYLYEPGSYAPLARVDQEEGGEQQLYYFHTDQIGTPLEMTDADGSIVWQATYKAWGSVEKLTVNEVEQNLRFQGQYFDDETGLHYNTFRYYDPEVGRFVTQDPIGLDGGYNLYKYAPGPTGWIDPLGLCSKALSNNMTKGGTPRPANSAAHHIVGDTAKLAAPARAVLAKHDIHVDDAVNGVFLPNRNNIDSSVPGILHNGKHPNSYFENVNQLIISADKAGGKPMVLKTIDRIRNTLLTSPRDAQWSGLFG
J3GQV1_9PSED	RHS repeat-associated core domain protein-containing protein	PMI31_03777	Pseudomonas sp. GM55	1407	MFEAARFGDELSHTSALGGFLIGAALGIALVATVAIATFTCGFGVALLAGLAAGVGGSLLTAAGEKIGSLFSSPAGTIVAASPNVFINSRKAAHVEKSTGACDKHPGPVKVAEGSTNVFINGTAAARKGDKLTCGATLSSGSWNVFIGGGTYRYLPVDDEIPGWLRTTVDILMAVAGAAGGIAQLIKAGTQAGMKAIMPCALKFTAGFVAGEVAARYVVGPAIERAVGGLIGNPVDATTGRKVITDETDFSLPGLMPIQWSRFYASDLSIDSVLGKGWVLPWEQSLRRRGSFVYLTDNQGRSVPFVDVQPGERIYNPHEQVYLVCTEGGHYLLQTLDNSFFYFGEVADDNVPVPLQRIENALGHFLHFTRSAEGTLTDISATGGVRVHLHYDNPLGRLTDVRRVVDNEAVETLVQYRYDDNGQLAEVINRNGDSLRRFSYSDGVMASHSNALGLTCNYRWEPIDGRQRVVEHWTSDGERYQFRYDVKARTTRVTDGLGREAELHYNADHRVTASRDFGGEHYVIDLDDTGNMTGLTLPDGNRVTLKYDEYSRLLEETDPLGRAIKYRYHHLTPLVTQVDYPDGSTWQARYDDKGNLIAEVDALGHTTEYLNGDDGLPHTIIDATRKSKYLWWNTLAQVERFQDCSGKNTTYRFDERQHLVAVTDALGQTTSLERKPDGEVLRIHHPDGSSESFTYNALGQVISHTDGKGQTTRLLRTARGLPGSRQDAKGQRIRYEYDPAIRLTALINENNAAYQFAYDASDRLIEEKRIDNLTRRFSYSLGGHLTQVDEIGYGERGERPQRRTEFERDRIGRLLAKLNGDARQDYVYDDGDRLLSIQRQPTAQGKQLGVSEETLEFSYDRLGRLVQETTAQGNLSYDYDSLSNLTTLTLPTGQHLNHLYYGSGHLHQLNLDGQLISDIERDDLHREVLRTQGALTSCFGYDALGRKSWQFASRLPAEKLSKIHNPGIQPDLLVEHAYNPIHRRHQYDPAGELTRTLDKLRGEIKYQYEANGQLHSRDTGQLLDSEEFRYDAAANRLNFNTSQFDHVKDNRLKRWRDQEYAYDAWGNLIEKRSGLGTLQTFGYDCENRLVRAETLVDGKLESTGAYRYDSLGRRVAKVSEVNGQAEQKRFLWQGLRMLREERPGQSRLYLYEPGSYAPLARVDQAEGEEQQLYYFHTDQIGTPLEMTDREGRIVWQATYKAWGAVETLAVNEVEQNLRFQGQYFDDETGLHYNTFRYYDPEVGRFVTQDPIGLLGGSNLYGYAPNTNGWIDPLGWCVTTSVKRGGGGQPLKATATITPKDLGTGTATNASSRAWARLLGNSDDDAGHIIGKLLGGAGGKDGVFPQLKGINRGQFRDFESAVANAVKKKGAVDVELNFIYGNGGTRPTSITYDVYRQGSKILEGIFGN
A0A542V2J2_9PSED	Putative Zn-binding protein involved in type VI secretion	FBY21_0828	Rhizobium sp. SLBN-4	431	MDAQAAARLGDEIAHGFGLAAMVAGAVAGALIGAAVIAATAATGGVALAVMAGSIAAGGLSMFQVVKGLSTIFNLPEPTTGALIRGSPNVFVNARNAMRAGEDAASSCSGLPCNHPYWPFEVVIAEGSATVYINGKPAARLTSKMSCGAHIKTGSENTFIGGPTERVAFVLDIEGWVHSGLEILGLAALGVGLVMAAMAGLAVLAATVVVGGAIYGGMELLGQLGDRLGPGYRDLLQGVAGLALLGMGPKLAGRKPTAAVTSEAAQRRAYLNKKFGRSGDLDHDINYRGNREVASNFFKSKGYSKSDAESYMNGLDFNHPVRVETLAPNKALWQYQSPGAPQGNWYTISPKVQPTELGINPMGTNRAANTIEPKVLNSYKTTQKVEVLRSTAAPTTDFWSVKGQNYDAKGGATQLFSNQKDAFGIISPGGP
A0A1E4UZZ7_9PSED	Ntox46 domain-containing protein	A7D27_26520	Pseudomonas sp. 1D4	431	MDAQAAARLGDEIAHGFGLAAMVAGAVAGALIGAAVIAATAATGGVALAVMAGSIAAGGLSMFQVVKGLSTIFNLPEPTTGALIRGSPNVFVNARNAMRAGEDAASSCSGLPCNHPYWPFEVVIAEGSATVYINGKPAARLTSKMSCGAHIKTGSENTFIGGPTERVAFVLDIEGWVHSGLEILGLAALGVGLVVAAMAGLAVLAATVVVGGAIYGGMELLGQLGDRLGPGYRDLLQGVAGLALLGMGPKLAGRKPTAAVTSEVAQRRAYLNKKFGRSGDLDHDINYRGNREVASNFFKSKGYSKSDAESYMNGLDFNHPVRVETLAPNKALWQYQSPGAPQGNWYTISPKVQPTELGINPMGTNRAANTIEPKVLNSYKTTQKVEVLRSTAAPTTDFWSVKGQNYDAKGGATQLFSNQKDAFGIISPGGP
A0A3M2UUK0_PSESG	Rhs protein	ALQ97_05346	Pseudomonas savastanoi pv. glycinea (Pseudomonas syringae pv. glycinea)	698	MFEAARLMDEIEHTGAMAGFVLGAIVGIAAVAYVSLTVATCGFGGFLLAMAVDLAGNAIASIGESIGSAFSSPAGQIESASPNVFINGRPAAFAIESTAVCDKHSPIVKVAEGSSNVFINGQPAARKGDKLTCGAKIGTGSPNVFIGGGTQRYLPVDDEVSAMARYTVDILLVVAGGAKAVLSIAKLGMQAGLKAAGPCALQFMGGVFLGDAIFRFGVAPVAEKVLGGLHGNPVDTTTGRKLLIDESDFSLPGLMPIEWTRFYASDLTVDSALGNGWVLPWEQSLRRKGSFLYLSDNQGRSVPFVTLDYNQRIYNAQEQLYLVRTEGGHYLLQTLDNVFYYFGEVPDDNQPVPLERIENVLGHFLHFVRSEDGVLTDICATGGQRVHLHYDEVTSRLSTVKRIVDDKAVETLVRYGYDSNGQLNSVYNRNGDSVRNFSYTDGLMTRHANALGLSCEYRWEVLDGKPRVVEHWTSDGEHFHFDYDFEARQTRVTDVLGRRAEVTYNKDRRVIASTDFGGEQYRIALDNTGNITGLTLPDGNQLGFEYNDLSRLTAETDPLGRTTRYQHHYKTTLVKQITYPDGAIWTARYDSKGNLVAEIDALGQKTEYLNSEDGLPHTIIDATYKSKYLWWNNLAQVERFQDCSGKSTWYRYDERDQLVAVTDALNNTTTLERKPGGEVLSINHPDGTRESFTYNAHG
A0A0D6SLQ5_9PSED	Rhs family protein	SZ55_3026	Pseudomonas sp. FeS53a	453	MDAQAAARLGDEIAHGFGLAAMVAGAVAGALIGAAVIAATAATGGVALAVMAGSIAAGGLSMFQVVKGLSTIFNLPEPTTGVLIRGSPNVFVNARNAMRAGEDAASSCSGLPCSHPYWPFEVVIAEGSATVYINGKPAARLTSKMSCGAHIKTGSENTFIGGPTERVAFVLDIEGWVHSGLEILGLAALGVGLVVAAMAGLAVLATTVVIGGAMFAGMELLGQLGDRLGPGYRDLLQGVAGLALLGMGPKMAKLGAPKTPKTFEEVYAKAPAAKAEIDAVADALAAKHQGTVAKAPIKSRERALQKIEGEYEGDATRIKDLARNTVIVPEEKIATVAAELKEMGAKVRVIDGAEDPLGYSGINATMKTKAGITAEIQVNSPEMIYAKESEPLARQLLGDDVYNAVAEKAGVPGGKGHKYYEDWRVLGSDSPEAQAIAEQSRAYYEAVRNSIGN
A0A3M5HY80_9PSED	YD repeat-containing protein (Fragment)	ALP55_04515	Pseudomonas coronafaciens pv. oryzae	1107	MHAGITAMFEAARLMDEIEHTGALTGFVLGAVVGIAAVAYVSFAFATCGLGAILLGLAVGLAGNALASIGESIGSAFSSPAGQIDSASPNVFINGRPAAFAIESTAVCDKHSPIVKVAEGSSNVFINGQPAARKGDKLTCGAKIGTGSPNVFIGGGTHRYLAVHDEVPTIVRYTVDILMVVAGGAKAVGSIAKLGLQAGLKAAGPCALRFMGGVFLSDAIVRFGVAPLAEKVLGGLHGNPVDSTTGRKLLIDESDFSLPGLMPIEWTRFYASDLNVDSVLGKGWVLPWEQSLRRKGSFLYLSDNQGRSVPFVTLGYNERIYNAQEQLYLVRTVGGHYLLQTLDNIFYYFGEVPDDNQPVPLQCIENALGHFLHFVRSEDGVLTDICSTGGQRIHLHYDEVTNRLSTVKRIVGDQAVETLVRYGYDKNGQLNSVYNRNGDSVRNFSYTDGLMNRHANALGLACEYRWEVIGDKPRVVEHWTSDGEHFHFDYDLVAHQTRVTDVLGRHAEVTYNKDRRVVASTDFGGEHYHIALDDTGNITGLTLPDGNQLGFEYDELSRLTAETDPLGRTTRYRHHYKTTLVKQVTYPDGAIWKAHYDDRGNLVAEIDALGHKTEYLNGEDGLPHTIIDATHKSKNLWWNNLAQVERFQDCSGKSTYYRYDAHQQLVAVTDALNNTTTLERKPGGEVLRIHHPDGSHESFTYNAHGQVLTHTNGKDQTTHLARNARGLPIRRQDPKGLMVAYQYDEALRLVALTNENDATYTFAYDSADRLIEEKRIDQLTRRFRYNLGGHLTQVEETGYSEKGERPQRSTWFKRDSIGRLLARLNDDARQDFEYDDSDRLRSIQRTPTDGGRKLGVAAEKLEFAYDILGRLTQETSPQGALDYEYDPLGNLTTLTLPTGQHLNHLYYGSGHLHQLNLDGQLISDIERDDLHREIYRTQGKLTSCFGYDALGRKAWQYATTLPAEKLSQIQNPLIKPERYVEHAYNSIHRRYEYDLAGELSRTLDKLRGEVSYEYEANGRLLEHNPEKRFEGEAFRYDAAGNRLNFNTSRFDRVKDNRLKQWSNHEYTYDAWGNLVEKIVGIVRWQTFTYDCENRLVKTETMANSQIE
A0A4P2R5S5_SORCE	Uncharacterized protein	SOCE836_106990	Sorangium cellulosum (Polyangium cellulosum)	532	MSALEAARMGDEIGHSSAWAGLIAGACVGLAIGGAILFTVATGGAGAVLIGAAVAGGVGLGAGGALAGAEIGKMFEGSPCGEIATGSPDTRIEGRAAARAELDVLEHGGKKVAQGSATVFVNGKHLGRRTEKAQCGGVVSQAAITTFIGGETLTLVPVEEEVPSWLLTTLRWTALIAGGAALVLTGVGAGVVVAGLGLAGSLAGAFVGAHVGEAVGGLFGERAARVGEILGEFGGSLLGGIGAAKLGERLGWIRPPAAEEVPLGRRGPPSPEEVARARAWTDEQMAAGPAADPAAAAKLDARIAENRAAYERVQRGELEHPNTTPERLKLAVEGDADGQRVPLTYKDRAQFDRLQSDIRNVFESEGITDATVQQLGSATDGFKGNPDKPFGFWSSKSDTDFAIHSDQALVQAQQAGAPYNAKYGIFKNGEAPSALNPEGKPGLSNTSLGSKLNALAERWNVEIYGEPNPSNGGFDFKLNGPREPNGNFPTIYRGPNAVGAAPPAAPQAPAGSAGTAGAGGAGVSTDPRDGGR
A0A0P7C5V5_PSEPU	Type IV secretion protein Rhs	HB13667_19640	Pseudomonas putida (Arthrobacter siderocapsulatus)	1411	MFEAARLHDEIEHTSALAGFLAGAVIGLAIATAAAFTICTAGLGGFLLGALIGIGAGMLPMLGEKIGSMFSSPAGQIELPGCSTDVFINNRNAAHATLSTAKCDKHPAPVLVAEGSTNVFINGVAAARKGDKLTCGAKISGGSNNVYIGGGTQRYLPVDDEVPEWLRVTVDVLMIVASMGRSVLAVGRLGLQAGLKAAGPCALQTGATIAASYLAGRFIIGPAVGRAIEGFTGNPVDMTTGRKLLVNETDFVLPGLMPIEWSRFYASDLTAESALGQGWILPWEQSLRRSGGFVYLTDNQGRSVPFVDLEPGESIYNPNERIYLVRTEGGHYLLQTLDNQFFYFGEVPDGNTHVPLQRLENALGHYLHFTYSAEGRLTDITAPGAVRVHLHYDNPLGRLTDVKRVVDDTAVETLVRYRYDDNGQLTEVINRNGDSVRHFSYADHLMTRHSNALGLICEYRWESQNGKPRVVEHWTSDGEHYHFRYDPAKRTSWATDVLGRELEIQYNEDNRVIASCDFGGERYGMDFDATGNLIGIDLPDGNHLALKYDEFSRLIEETDPLGRKISYKYHLATPLVTETRFPDGSVWQSRYDDKGNLITEIDPLGHKTQYFNSDDGLPHTIIDANFKSKYLWWNAYAQIERFQDCSGKSTYYRYDERQHLIAVTDALNQTTTLERKPDGEVLRIDHPDGTAETFTYNTLGQVLTHTDGKGQTTRLQRTSRGLPSSRQDAKGEWVRYEYDKALRLTALVNENSAAYRFAYDASDRLSEEVRVDNLTRRFSYDAGGHLVRLDEIGYGESGERPERSTLFERDAIGRLLAKVNRDARQDFAYDDADRLLSIQRQPTATGKQLGITDEKLCYRYDLLGRLTQELSPSGALDYEYDALSNLTTLTLPDGRKLNHLYYGSGHLHQLNLDGQVISDMERDDLHREVYRTQGKLTSCFGYDAMGRKAWQFASTLPADKLSQVHNTGVNTSLLVEHAYNPIHRRYQYDPAGELVRTLDKLRGEIKYEYEANGQLRSRDTGSLVGSEEFRYDAAANRLDFNARQFAKVKDNRIKQWRDQEYRYDPWGNLIEKRSGHSKLQTFAYDCENRLVRAETLVNGKLESRGEYRYDSLGRRVAKQAEINGQVEQKRFLWQGLRMLREETPGQSILYVYEPGSYAPLARVDQTEGEEQKLYYFHTDQIGTPLELTDSDGKIVWQATYRSWGSVEQVAVSEVDQSLRFQGQYFDSETGLHYNTYRYYAPDVGRFMSPDPIGLRGGFNLFRYNLNPIMWIDPAGLAPCPVRVVNNTKIHGRGQVDGTPGHDQFSEAIANKLAMSGKFTDVYLNRSYSFASGRGISARRPDVMAVDVNGKVHAIELASKTDMGKKLPTLTSRNNSAMNNLPSSKRGEVVVLEHPYSASDMKAILDDFISGI
A0A2N5BSJ4_9PSED	Type IV secretion protein Rhs	CX682_08180	Pseudomonas sp. FFUP_PS_41	1411	MFEAARLHDEIEHTSALAGFLAGAVIGLAIATAAAFTICTAGLGGFLLGALIGIGAGMLPMLGEKIGSMFSSPAGQIELPGCSTDVFINNRNAAHATLSTAKCDKHPAPVLVAEGSTNVFINGVAAARKGDKLTCGAKISGGSNNVYIGGGTQRYLPVDDEVPEWLRVTVDVLMIVASMGRSVLAVGRLGLQAGLKAAGPCALQTGATIAASYLAGRFIIGPAVGRAIEGFTGNPVDMTTGRKLLVNETDFVLPGLMPIEWSRFYASDLTAESALGQGWILPWEQSLRRSGGFVYLTDNQGRSVPFVDLEPGESIYNPNERIYLVRTEGGHYLLQTLDNQFFYFGEVPDGNTHVPLQRLENALGHYLHFTYSAEGRLTDITAPGAVRVHLHYDNPLGRLTDVKRVVDDTAVETLVRYRYDDNGQLTEVINRNGDSVRHFSYADHLMTRHSNALGLICEYRWESQNGKPRVVEHWTSDGEHYHFRYDPAKRTSWATDVLGRELEIQYNEDNRVIASCDFGGERYGMDFDATGNLIGIDLPDGNHLALKYDEFSRLIEETDPLGRKISYKYHLATPLVTETRFPDGSVWQSRYDDKGNLITEIDPLGHKTQYFNSDDGLPHTIIDANFKSKYLWWNAYAQIERFQDCSGKSTYYRYDERQHLIAVTDALNQTTTLERKPDGEVLRIDHPDGTAETFTYNTLGQVLTHTDGKGQTTRLQRTSRGLPSSRQDAKGEWVRYEYDKALRLTALVNENSAAYRFAYDASDRLSEEVRVDNLTRRFSYDAGGHLVRLDEIGYGESGERPERSTLFERDAIGRLLAKVNRDARQDFAYDDADRLLSIQRQPTATGKQLGITDEKLCYRYDLLGRLTQELSPSGALDYEYDALSNLTTLTLPDGRKLNHLYYGSGHLHQLNLDGQVISDMERDDLHREVYRTQGKLTSCFGYDAMGRKAWQFASTLPADKLSQVHNTGVNTSLLVEHAYNPIHRRYQYDPAGELVRTLDKLRGEIKYEYEANGQLRSRDTGSLVGSEEFRYDAAANRLDFNARQFAKVKDNRIKQWRDQEYRYDPWGNLIEKRSGHSKLQTFAYDCENRLVRAETLVNGKLESRGEYRYDSLGRRVAKQAEINGQVEQKRFLWQGLRMLREETPGQSILYVYEPGSYAPLARVDQTEGEEQKLYYFHTDQIGTPLELTDSDGKIVWQATYRSWGSVEQVAVSEVDQSLRFQGQYFDSETGLHYNTYRYYAPDVGRFMSPDPIGLRGGFNLFRYNLNPIMWIDPAGLAPCPVRVVNNTKIHGRGQVDGTPGHDQFSEAIANKLAMSGKFTDVYLNRSYSFASGRGISARRPDVMAVDVNGKVHAIELASKTDMGKKLPTLTSRNNSAMNNLPSSKRGEVVVLEHPYSASDMKAILDDFISGI
L0FIC1_PSEPU	Uncharacterized protein	B479_14050	Pseudomonas putida HB3267	1411	MFEAARLHDEIEHTSALAGFLAGAVIGLAIATAAAFTICTAGLGGFLLGALIGIGAGMLPMLGEKIGSMFSSPAGQIELPGCSTDVFINNRNAAHATLSTAKCDKHPAPVLVAEGSTNVFINGVAAARKGDKLTCGAKISGGSNNVYIGGGTQRYLPVDDEVPEWLRVTVDVLMIVASMGRSVLAVGRLGLQAGLKAAGPCALQTGATIAASYLAGRFIIGPAVGRAIEGFTGNPVDMTTGRKLLVNETDFVLPGLMPIEWSRFYASDLTAESALGQGWILPWEQSLRRSGGFVYLTDNQGRSVPFVDLEPGESIYNPNERIYLVRTEGGHYLLQTLDNQFFYFGEVPDGNTHVPLQRLENALGHYLHFTYSAEGRLTDITAPGAVRVHLHYDNPLGRLTDVKRVVDDTAVETLVRYRYDDNGQLTEVINRNGDSVRHFSYADHLMTRHSNALGLICEYRWESQNGKPRVVEHWTSDGEHYHFRYDPAKRTSWATDVLGRELEIQYNEDNRVIASCDFGGERYGMDFDATGNLIGIDLPDGNHLALKYDEFSRLIEETDPLGRKISYKYHLATPLVTETRFPDGSVWQSRYDDKGNLITEIDPLGHKTQYFNSDDGLPHTIIDANFKSKYLWWNAYAQIERFQDCSGKSTYYRYDERQHLIAVTDALNQTTTLERKPDGEVLRIDHPDGTAETFTYNTLGQVLTHTDGKGQTTRLQRTSRGLPSSRQDAKGEWVRYEYDKALRLTALVNENSAAYRFAYDASDRLSEEVRVDNLTRRFSYDAGGHLVRLDEIGYGESGERPERSTLFERDAIGRLLAKVNRDARQDFAYDDADRLLSIQRQPTATGKQLGITDEKLCYRYDLLGRLTQELSPSGALDYEYDALSNLTTLTLPDGRKLNHLYYGSGHLHQLNLDGQVISDMERDDLHREVYRTQGKLTSCFGYDAMGRKAWQFASTLPADKLSQVHNTGVNTSLLVEHAYNPIHRRYQYDPAGELVRTLDKLRGEIKYEYEANGQLRSRDTGSLVGSEEFRYDAAANRLDFNARQFAKVKDNRIKQWRDQEYRYDPWGNLIEKRSGHSKLQTFAYDCENRLVRAETLVNGKLESRGEYRYDSLGRRVAKQAEINGQVEQKRFLWQGLRMLREETPGQSILYVYEPGSYAPLARVDQTEGEEQKLYYFHTDQIGTPLELTDSDGKIVWQATYRSWGSVEQVAVSEVDQSLRFQGQYFDSETGLHYNTYRYYAPDVGRFMSPDPIGLRGGFNLFRYNLNPIMWIDPAGLAPCPVRVVNNTKIHGRGQVDGTPGHDQFSEAIANKLAMSGKFTDVYLNRSYSFASGRGISARRPDVMAVDVNGKVHAIELASKTDMGKKLPTLTSRNNSAMNNLPSSKRGEVVVLEHPYSASDMKAILDDFISGI
A0A0E9ZGM5_9PSED	Type IV secretion protein Rhs (Fragment)	TZ03_23595	Pseudomonas sp. 10-1B	865	MFEAARWGDEIEHTGALAGFLAGAVIGLAIAAAGAFFICTGGLGGFLLAMIVGLGASAVPMIGEKIGSSFKSPAGQIEFDGCSPNVFINKRNAAHAEQSIAKCDKHPATVLVAEGSSNVFINGVAAARKGDALTCGAKIAGGSNNVFIGGGTTRYLPVDEEVPEWLRVTVDVLMIVASMGRNVVAVYRLGLQAGLKAAGPCALQTGLTIAASYLAGRFIIGPAVERAIGGFTGNPVDMTNGRKLLANETDFVLPGLMPIEWSRFYASDLTVESALGQGWILPWEQSLRRGGGFVYLTDNQGRSVPFIDLEPGESIYNPHERIHLVRSQGGHYLLQTLDNVFFYFGEVPNDNSRAPLQRLENALGHYLHFTYSADGRLTDITAPGAVRVHLHYDNPLGRLTDVKRVVGDSAVETLVRYRYDDNGQLTEVINRNGDSVRQFGYAEKLMTRHSNALGLICEYRWETHDGKPRVVEHWTSDGEHYHFRYDFAQRISWATDVLGRELEIRYNEDNRVIGSRDFGGECYGMDFDTSGNLVGIKLPDGNRLALKYDEFSRLIEETDPLGRKISYKHYRTTPLITETRFPDGSVWQARYDEKGNLVAEIDPLGNKTRYLNSDDGLPHTIIDANFKSKYLWWNAYAQVERFEDCSGKSTYYRYDERQHLVAVTDALNQTTTLERKPDGEVLRINHPDGTAETFTYNTLGQVLKHTDGKGQTTYLQRTSRGLPSSRQDAKGEWIRYEYDKALRLTALVNENGAAYRFVYDASDRLSEEVRVDNLTRRFSYDAGGHLVRLDEIGYGESGERPERHTLFERDAIGRLMAKVNRDARQDFEYDEADRLLSIQRHPTSAGKQLGITDEKLGYRYDLLGR
A0A3M0UJW4_9BURK	RHS repeat-associated protein	DFJ53_09718	Caballeronia udeis	1529	MADRDNDNPTSAESTGNTGEPTGSASDRLAHLQTLEDGEAVKQQQMKWVDGANYGMLGADVGYGTYAAGSAAVATGATGAAAAGAAALAAVPAVVALAGSWALGKLGVAGAVAEGATKVGDALGLTIGRGDPHPACVGDDIAHSSGFMGMMAGLAVGIAIGAMVAATVATGGLAGALIVGVCMAGGLSLGSALASASQNMGSNCGKITSGSDNVTFEGKAAARVTDVTSCSKHSNSPEPLVEGSKTITINGLPLVRIGHSTHCSAKVNSGRKTVWVDRTTGQYGPKNPELTAGEEFFAGLLGGLLGAKLGGMLGNALPKREPTKSAEVSGKKDEVSTCKEDPVDVATGEMVDIRTDISIPGVLPLQLTRRYRTRSEDSGLLGPKWSTNWSQRLSFHDGHIVRFHNAGGQAITFIAPEAGLEAINLREPRYRLIGKRDEPRILDHETRRVLVFAPLVDGGTSRLERIEDLSGNAISFSYDEVGRLAGLAHTDGYQLEVRYHGAKREVDQIVLHDASGKSQTLVNYGYGGTMLSHVASFQHGHFHYTYDQNGWMTGWRDTDQTDVRYLYDEAGRVIETGTRQGYHTGRFIYEDGRTRVIDGDGEWVYGYNADGLVTVETNPLGHTTLREWGLGRLLSQTDALGRRTELHHDDRGYLIAVLEPTGHTTQFEYDDNRLLTAVVLPGGAGVKFEYDRLQRLTARTAPDGMTTRYRYGERGELLRIGGGNREIRLDYDERFRLIATRLPSGAEFRMVSDVLGRLIEEVDPDGYVTRYDHSTGPDNPRGAVAQVRQADGAAARARYNSEGLLVEQIDPLGRVIRREYGPFDLVTASMDAAGYTTRFEYDHATRLTKVVNALRETWEYRYDGAGRLVTEIDWGGRTTNYERDAVGRLLVKTLPDGNQWCYGYDTFGRLIMVDAGDVKLAYTYDEAGRLASAEVHGESPHVTRFAYDDKDRLIDEDQHGHLLRHVYDAQGRRSARVTPHRKTLYEYDALGALTKVGPMSILRDSLGRETGRQAGEFVLQRQYDALGRVHREVAGPQSAFEEIQSDPVHALGQLTRQSYSYDAAGQLECVDTDKDSVTYQHDLRGQVTSVRSLRQPAEHYRYDEARNIAAHGRQGPFDPHHYLPGGLPERVGYTRYKYDARGRTIERTLEQPGFRPKTWQYTWDGLNRLVKMRTPEKGVWIYRYDAFNRRVEKRQAGARELVRFLWDGHSLAERWQEKNGTTGRTVTWHVLPTNFMPLAQETDHGIYPIMPDQVGVPKVLFDDAGKRISSINLTQWGRTISAAPASNDDSIDATLRFPGQWADDESGLSYNLNRYYDPDTGQYLSVDPIGLKGGLRTQGYVHDPVQWCDPLGLAGCPSGADKKPRYLPGFTEGDILAVPKGARPDPATYLDPNYVSEHLQTFRDTGGGFLFTDADIANPKYGSFNPNKFVMAGSDLQAVVAKFQATGDTSILETALGYDPGYLAGKDIYTLKLDNPNVVMPTGNEGGANSLWRPGGLTYPGQMREAVLNNVPIFHGNDVANLPGAVKIQ
A0A0Q0ESA2_9PSED	YD repeat-containing protein (Fragment)	ALO38_04449	Pseudomonas coronafaciens pv. zizaniae	1177	MHAGITAMFEAARLMDEIEHTGALTGFVLGAVVGIAAVAYVSFAFATCGLGAILLGLAVGLAGNALASIGESIGSAFSSPAGQIDSASPNVFINGRPAAFAIESTAVCDKHSPIVKVAEGSSNVFINGQPAARKGDKLTCGAKIGTGSPNVFIGGGTHRYLAVHDEVPTIVRYTVDILMVVAGGAKAVGSIAKLGLQAGLKAAGPCALRFMGGVFLSDAIVRFGVAPLAEKVLGGLHGNPVDSTTGRKLLIDESDFSLPGLMPIEWTRFYASDLNVDSVLGKGWVLPWEQSLRRKGSFLYLSDNQGRSVPFVTLGYNERIYNAQEQLYLVRTVGGHYLLQTLDNIFYYFGEVPDDNQPVPLQCIENALGHFLHFVRSEDGVLTDICSTGGQRIHLHYDEVTNRLSTVKRIVGDQAVETLVRYDYDKNGQLNSVYNRNGDSVRNFSYTDGLMNRHANALGLACEYRWEVIGDKPRVVEHWTSDGEHFHFDYDLVAHQTRVTDVLGRHAEVTYNKDRRVVASTDFGGEHYHIALDDTGNITGLTLPDGNQLGFEYDELSRLAAETDPLGRTTRYRHHYKTTLVKQVTYPDGAIWKAHYDDRGNLVAEIDALGHKTEYLNGEDGLPHTIIDATHKSKNLWWNNLAQVERFQDCSGKSTYYRYDAHQQLVAVTDALNNTTTLERKPGGEVLRIHHPDGSQESFTYNAHGQVLTHTNGKDQTTHLARNARGLPIRRQDPKGLMVAYQYDEALRLVALTNENDATYTFAYDSADRLIEEKRIDQLTRRFRYNLGGHLTQVEETGYSEKGERPQRSTWFERDSIGRLLARLNDDARQDFEYDDSDRLRSIQRTPTDGGRKLGVAAEKLEFAYDILGRLTQETSPQGALDYEYDPLGNLTTLTLPTGQHLNHLYYGSGHLHQLNLDGQLISDIERDDLHREIYRTQGKLTSCFGYDALGRKAWQYATTLPAEKLSQIQNPLIKPERYVEHAYNSIHRRYEYDLAGELSRTLDKLRGEVSYEYEANGRLLEHNPEKRFEGEAFRYDAAGNRLNFNTSRFDRVKDNRLKQWSNHEYTYDAWGNLVEKIVGIVRWQTFTYDCENRLVKTETMANSQIESTSSYQYDSLGRRVAKHSDIKGQTDQKRFLWQGLRMLREESPEQGSLYLYEPGSYAPLARVDQREGEAEN
A0A1I7ELZ1_9BURK	RHS repeat-associated core domain-containing protein	SAMN05192563_103117	Paraburkholderia aspalathi	1485	MADQDNDIPVSTGEPTGTASERLAHLQTLEDGEAVKQRQMEWVDGANYGMLGADVGYGAYAAGSAVIGAGATGAAAAGAAALAAVPAVVALAGSWALGKLGVTGAIAEGVTKVGDALGLTIGRGDPHPACVGDDIAHSSGFLGMMAGLAVGIAIGAMVAATVVTGGLAGALIVGVCMAGGLSLGSALASASQSMGSNCGKISSGSGNVTFEGKAAARVTDVASCSKHSSSPEPLVEGSKTITINSLPLVRIGHSTHCSAKVNSGRKSVWVDRTTGQYGPKNPELTAGEEFFAGLLGGLLGAKLGGMLGDALPKREPTQSAEVSGKKDKVSTCKEDPVDVATGEVVDVRTDISIPGVLPLQFTRRYRTRSEDTGLLGPKWSNNWSQCLSFDDGHLVRFHSASGQTITFIAPEVGLDGINLREPRYRLIGTRDEPRIFDHETRQVLVFAPLAEAHTSRLERIEDLSGNACTFTYDADGRLDGLVHTDGYRLDILYRGTKREVDQIVLYDVSGKPHTLVEYGYDGAMLARVASFQHGHFNYTYDQNGWMTAWRDTDQTDVHYLYDEVGRVVETGTRQGYHTGQFVYEDGRTRVIDGDGEWVYDYNADGLVTVESNPLGHTTVREWRLGRLLTQVDALGRRTQFLYDDTGNLVSAEEPTGRTTRFEYDDTRLMTAVVLPAGVRIKFEYDHLQRLIARTEPDGTIKRYRYGERGELLRAIDGVGEVRLDYDARLRLITTRLPTGAEFRTVFDVLGRLVEEVDPDGNVTRYDHSAGAENPRGAVAKLIQPDGAVVCARYNTEGLLVEQSDQLGRVTRHEYGPFDLVTASIDPAGHITRFEYDHATRLTKVVNALRETWEYRYDGAGRLITEIDWGGRTTHYERDAIGRLLVKTLPDGGKWRYGYDPSGRLATVDAGDVGLAYTYDDAGRLATAEVRGGSAHVTRFSYDEKGRLIGEDQHGDLLKHMYDAEGRRSARITPHRQTLYEYDKLGALTKVGPMSILRDSQGRETGRQAGEFVMQRQYDALGRVRRQVAGPRSAFDEIQSNPVHALENLTRQLYSYDAAGQLERVDTDSDSVTYQRNLRGQIASVHSLRQPPEHYRYDANLNIAAHGQQGPTDAHCYLPGGLPERVGYARYRYDARGRTIEKTVEQPGFRPKSWQYAWDGLDRLVKVCTPEKGVWIYRYDAFGRRVEKRLVGARTAIRFLWDCGQIAEQWQDKDGTCAFVRGWHFSENVNPLAHETDSGVFPILSDQSGLPKAMFDERGAKIWDASYTIWGRHLKLDRVNNHVGTDEPSEVNLRFPGQWDDEESDLFYNLHRFYDPQTGQYLTVDPLGLAGGLRTHAYVTVPDMLIDPFGLASCPVREVNGAKIHGTGQKDGTPGHDQFSEVIANKLAMSGKFTDIYLNRSYNYANSGDVSLRRPDIMAVDVNGQTHAIELASRTDMGAKLPTLTARNRAAMGNLPASNRGEIIVLDHPYNASDIKSVLDDLISGI
A0A3R8VQ03_9PSED	Type IV secretion protein Rhs (Fragment)	EGJ15_09885	Pseudomonas sp. p99-361	939	MFEAARWGDEIEHTGALAGFLAGAVIGLAIAAAGAFFICTGGLGGFLLAMIVGLGASAVPMIGEKIGSSFKSPAGQIEFDGCSPNVFINKRNAAHAEQSIAKCDKHPATVLVAEGSSNVFINGVAAARKGDALTCGGKIAGGSNNVFIGGGTTRYLPVDEEVPEWLRVTVDVLMIVASMGRNVVAVYRLGLQAGLKAAGPCALQTGLTIAASYLAGRFIIGPAVERAIGGFTGNPVDMTNGRKLLANETDFVLPGLMPIEWSRFYASDLTVESALGQGWILPWEQSLRRGGGFVYLTDNQGRSVPFIDLEPGESIYNPHERIHLVRSQGGHYLLQTLDNVFFYFGEVPNDNSRAPLQRLENALGHYLHFTYSADGRLTDITAPGAVRVHLHYDNPLGRLTDVKRVVGDSAVETLVRYRYDDNGQLTEVINRNGDSVRQFGYAEKLMTRHSNALGLICEYRWETHDGKPRVVEHWTSDGEHYHFRYDFAQRTSWATDVLGRELEIRYNEDNRVIGSRDFGGECYGMDFDTSGNLVGIKLPDGNRLALKYDEFSRLIEETDPLGRKISYKHYRTTPLITETRFPDGSVWQARYDEKGNLVAEIDPLGNKTRYLNSDDGLPHTIIDANFKSKYLWWNAYAQVERFEDCSGKSTYYRYDERQHLVAVTDALNQTTTLERKPDGEVLRINHPDGTAETFTYNTLGQVLKHTDGKGQTTYLQRTSRGLPSSRQDAKGEWIRYEYDKALRLTALVNENGAAYRFAYDASDRLSEEVRVDNLTRRFSYDAGGHLVRLDEIGYGESGERPERHTLFERDAIGRLMAKVNRDARQDFEYDEADRLLSIQRHPTSAGKQLGITDEKLGYIYDLLGRLTQELTPSGALDYEYDPLSNLTTLTLPDGRKLNHLYYGSGHLHQLNLDGQVISDMERDDLHREVYRTQGKLTSC
A0A3M3D2F2_9PSED	YD repeat-containing protein (Fragment)	ALQ80_04816	Pseudomonas coronafaciens pv. oryzae	1236	MHAGITAMFEAARLMDEIEHTGALTGFVLGAVVGIAAVAYVSFAFATCGLGAILLGLAVGLAGNALASIGESIGSAFSSPAGQIDSASPNVFINGRPAAFAIESTAVCDKHSPIVKVAEGSSNVFINGQPAARKGDKLTCGAKIGTGSPNVFIGGGTHRYLAVHDEVPTIVRYTVDILMVVAGGAKAVGSIAKLGLQAGLKAAGPCALRFMGGVFLSDAIVRFGVAPLAEKVLGGLHGNPVDSTTGRKLLIDESDFSLPGLMPIEWTRFYASDLNVDSVLGKGWVLPWEQSLRCKGSFLYVSDNQGRSVPFVTLGYNERIYNAQEQLYLVRTVGGHYLLQTLDNIFYYFGEVPDDNQPVPLQRIENALGHFLHFVRSEDGVLTDICSTGGQRIHLHYDEVTNRLSTVKRIVGDQAVETLVRYGYDKNGQLNSVYNRNGDSVRNFSYTDGLMNRHANALGLACEYRWEVIGDKPRVVEHWTSDGEHFHFDYDLVAHQTRVTDVLGRHAEVTYNKDRHVVASTDFGGEHYHIALDDTGNITGLTLPDGNQLGFEYDELSRLTAETDPLGRTTRYRHHYKTTLVKQVTYPDGAIWKAHYDDRGNLVAEIDALGHKTEYLNGEDGLPHTIIDATHKSKNLWWNNLAQVERFQDCSGKSTYYRYDAHQQLVAVTDALNNTTTLERKPGGEVLRIHHPDGSHESFTYNAHGQVLTHTNGKDQTTHLARNARGLPIRRQDPKGLMVAYQYDEALRLVALTNENDATYTFAYDSADRLIEEKRIDQLTRRFRYNLGGHLTQVEETGYSEKGERPQRSTWFERDSIGRLLARLNDDARQDFEYDDSDRLRSIQRTPTDGGRKLGVAAEKLEFAYDILGRLTQETSPQGALDYEYDPLGNLTTLTLPTGQHLNHLYYGSGHLHQLNLDGQLISDIERDDLHREIYRTQGKLTSCFGYDALGRKAWQYATTLPAEKLSQIQNPLIKPERYVEHAYNSIHRRYEYDLAGELSRTLDKLRGEVSYEYEANGRLLEHNPEKRFEGEAFRYDAAGNRLNFNTSRFDRVKDNRLKQWSNHEYTYDAWGNLVEKIVGIVRWQTFTYDCENRLVKTETMANSQIESTSSYQYDSLGRRVAKHSDIKGQTDQKRFLWQGLRMLREESPEQSSLYLYEPGSYAPLARVDQREGEAENKVYYFHTDQIGTPLEMTDAEGQIVWQAKYKPWGMIDKLVVNEVEQNLRFQGQYFDVETG
A0A0Q0C0E1_9PSED	YD repeat-containing protein (Fragment)	ALO43_04905	Pseudomonas tremae	1236	MHAGITAMFEAARLMDEIEHTGALTGFVLGAVVGIAAVAYVSFAFATCGLGAILLGLAVGLAGNALASIGESIGSAFSSPAGQIDSASPNVFINGRPAAFAIESTAVCDKHSPIVKVAEGSSNVFINGQPAARKGDKLTCGAKIGTGSPNVFIGGGTHRYLAVHDEVPTIVRYTVDILMVVAGGAKAVGSIAKLGLQAGLKAAGPCALRFMGGVFLSDAIVRFGVAPLAEKVLGGLHGNPVDSTTGRKLLIDESDFSLPGLMPIEWTRFYASDLNVDSVLGKGWVLPWEQSLRRKGSFLYLSDNQGRSVPFMTLGYNERIYNAQEQLYLVRTVGGHYLLQTLDNLFYYFGEVPDDNQPVPLQRIENALGHFLHFVRSEDGVLTDICSTGEQRIHLHYDEVTNRLSIVKRIVGDQAVETLVRYGYDKNGQLNSVYNRNGDSVRNFSYTDGLMNRHANALGLACEYRWEVIGDKPRVVEHWTSDGEHFHFDYDLVAHQTRVTDVLGRHAEVTYNKDRRVLASTDFGGEHYHIALDDTGNITGLTLPDGNQLGFEYDELSRLTAETDPLGRTTRYRHHYKTTLVKQVTYPDGAIWKAHYDDRGNLVAEIDALGHKTEYLNGEDGLPHTIIDATHKSKNLWWNNLARVERFQDCSGKSTYYRYDAHQQLVAVTDALNNTTTLERKPGGEVLRIHHPDGSHESFTYNAHGQVLTHTNGKDQTTHLARNARGLPIRRQDPKGLMVAYQYDEALRLVALTNENDATYTFAYDSADRLIEEKRIDQLTRRFRYNLGGHLTQVEETGYSEKGERPQRSTWFERDSIGRLLARLNDDARQDFEYDDSDRLRSIQRTPTDGGRKLGVAAEKLEFAYDILGRLTQETSPQGALDYEYDPLGNLTTLTLPTGQHLNHLYYGSGHLHQLNLDGQLISDIERDDLHREIYRTQGKLTSCFGYDALGRKAWQYATTLPAEKLSQIQNPLIKPERYVEHAYNSIHRRYEYDLAGELSRTLDKLRGEVSYEYEANGRLLEHNPEKRFEGEAFRYDAAGNRLNFNTSRFDRVKDNRLKQWSNHEYTYDAWGNLVEKIVGIVRWQTFTYDCENRLVKTETMANSQIESTSSYQYDSLGRRVAKHSDIKGQTDQKRFLWQGLRMLREESPEQSSLYLYEPGSYAPLARVDQREGEAENKVYYFHTDQIGTPLEMTDAEGQIVWQAKYKPWGMIDKLVVNEVEQNLRFQGQYFDVETG
A0A0P9XTN6_PSEYM	F0F1 ATP synthase subunit I	ALO84_200049	Pseudomonas syringae pv. maculicola	686	MFEAARLMDEIDHTSAMTGFVLGAIVGIAAVAYVSFTVATCGLGGILLGLAVGLAGNAIASLGESIGAAFSSAAGQIESGSPNVFINGRPAAFAIDSTAVCEKHSPIVKVAEGSSNVFINGKPAARKGDKLTCGAKIGTGSNNVFIGGGTHRYLAVDDEVSATARYTVDILLVVAGGAKAVGSIAKLGLQAGLKAAGPCALRFMGGIVLSDAIVRFGVAPLAEKVLGGLHGNPVDTTTGRKLLIDEFDFSLPGRMPIEWTRFYASDLNVDSVLGKGWVLPWEQSLRRKGSFLYLSDNQGRSVPFVTLDYNQRIYNAQEQLYLVRTNGGHYLVQTLDNVFYYFGEVPDDNQPVPLERIENALGHFLHFVRSEDGVLTDICATGGQRVHLRYDEVSHRLSTVKRIVDGKAVETLVRYHYDSNGQLNGVYNRNGDSVRTFSYTDGLMTRHANALGLGCEYRWEVLDDKPRVVEHWTSDGEHLHFDYDFEARQTRVTDVLGRCAEVTYNKDRRVIASTDFGGEQYRIALDDSGNITGLTLPDGNQLGFEYDDLSRLTAETDPLGRTTRFKHHYKTTLVKQVTYPDGSTWQARYDDRGNLITEIDALGNKTEYYNGEDGLPHTITDATLKSKXXANPAAKCCASITRTAAANALPTTPTARCSRTPTVRARPPTWHATPVACRSAARTPRG
A0A2W0FLT6_9PSED	Uncharacterized protein	DNK61_12950	Pseudomonas sp. TKO29	408	MDVQAAARLGDEIAHGFGVAAMLAGAVAGALIGAAIIAATAATGGLAAVILAGSVAAGGLSMFQLVKGLSTIFDLPEPATGALIRGSPNVLVNLRNAMRAGEDVSSSCSGFPVAHPPWPFPITIAEGSATVYINGKPAARLSSKMTCGAHIKSGSHNTFIGGPTLQVEFVLDIEGWLHTGLEALGLVAAAGALVLAAMAGLAALLTTVAVGAAIYGGMELLGQLGDRLGPGYRDLLQGMAGLALLGAGPKMAKVSAERNAARLANQSQVLEVRTAAQVNEAMIAEGNLPAWLEGTQVKTEIVPPGRQYQMVVAKGQAEAIMQGKPAFGGFAAPEPIPSQAYARDKLVILDRFKTDVSHVITVETTAPQKIHSGLTGPLENYKGGVQQVEFVGDRNLKIVGTPSLLPVE
A0A1J0ETC2_9PSED	Type IV secretion protein Rhs	BLL42_27125	Pseudomonas frederiksbergensis	1406	MFEAARFDDEIAHTNALVGFLVGAALGLALVAVASIFVVATCGFGAGLLVGLLAGLGGTGLVMAGEAIGRMCKAPAGGITSGSSNVRINGLKAAYVQDSVGICKKHSTPPMVAEGSAKVFINGLPAARKGDKLTCGSVIDSGSENVFIGAEKEQYLPIEDEVPEFLRNTVDILMIVAGLAGSLAQLAIKASEAGLKAAAPCALQFAAGFVAGELASRFVIGPAISRVAGGLFGNPVDAISGRKLLLEESETDFALPGLMPIVWARFYASDISHEGLLGRGWVLPWEQSLRLEGDQLYLRDNQGRDLNLPGLEPGERFFLASEQIFLVRSEGGHYLIQTLDNTFFYFGELSESGQPSPLRRIENALGHFLTFHYDAEERLSDVCATGGIRLHLCYDHHERRLSRVERVVDNRPVETLVHYHYDAEGQLQHVINRNGDRVRHFAYEHGLMVAHENALGLACHYRWSTRFDDHQPRVVEHWTSDGERYHFRYDLAQWQTDIRDVLDRVAQIHYNEGRRVVASRDFGGEQYRFELDASGNMTGLELPDGNKLAFAYDDYSRLVEEIDPLGRSTCYSYHLNTSLIASIQRPDGSIQSWVYDRSGTLLDSIDPLGQLTQYLNTNDGLPHSCTDPKGNTTHLWWNGLGQIEQYQDCSGHRAHYAYDERLHLVSIKDAMERTTRLTRKANGEVTRIEHPDGSHDSYSYNALGQLLSHTDADDRTTYVTRTSRGLLSKRQNPRGQHVHYEYDKCQRLIGLLNENKAAYRFSYDASDRLQEEVRVDGLRRRFSYSVSGALTHLNELVRQGFNEVSRQQHFEHDAAGRLVSRITDDARLDYLYDDVDRLIAVDRQPSAAGKALGIGSDHLAFSYDAAGQLLSEDSSTGNLGYSYDELGNLTHLALPDGRKVNHLYYGSGHLHQINLDGQLISDFERDALHRETLRTQGSLTSRYGYDTKGRKLWQAAIHLPHEQLSQLQEKTDSLLGHPQHPTTALHRRYHYSPGGEVQRVTDKQRGVTNFTYDASGQLRSRQPDHPQLQTEDFSYDPAGNLSGSGRWQFESLPDNRLVAFKDLRFSYDTWGNLSEKSSAAGGMQRFHYDSENRLIKAQTWQGLTLHSEAHYHYDALGRRIGKHVTQDGQTQETKFLWQGLRLLQEQQPQLHSLYLYEPGSYAPLARIDNDPELPEQEARHYYFHTDQIGTPQEMTNAEGQVVWRAYYKAWGGLEALSPNLVEQNLRFQGQYHDWESGLYYNTFRYYDPAVGRFTTQDPIGLLGGDNLYRYAPNALGWIDPWGWCNKGMGVNSSGHHVPAVRKSVGRPFAVSRSDKTRPTLFPRGANAEHDHWRMHDAERSVIGPRQGDFKGTDDELFAAYRNAYKDLNDIKVDVRSPNGTHVLGENVTPVKAVDLVENWLKETGLR
A0A432BG10_9PSED	Uncharacterized protein	E4167_08855 EKA83_23225	Pseudomonas veronii	417	MDAQAAARLGDEIAHGFGVMSMIAGAVAGALIGAAVIAATVATGGVAVAIMAGSVAAGGLSMFQIVKGLNTLFNLPEPTTGKLLKGSFNVYINGLNAMRAGEDIASSCTGFPMSHPMWPFPVLIAEGSATVFINGKPAARLHSKMVCGAHIKSGSPNTFIGGPTVSVAFVLDIEGWMHSGLELMGLLAAGAALVMAAMVGLAVLVEFVVIGGLVLGGMTLLGELGDRLGPGYRDLLQGVAGMAMLGLSPKMARLATPKYKLGVTEADILAMPKGSRPNADTYLSPKYVSEHLAQFDKGASRFMTKSNLDKYGIAQRDGTSFIMPKHEADQLLANAKGDPRALEQALGLPKNTLDNSTLVRIDIPAPKDLNLRIPSGNEAGANELWIPGGKLPTGSSEAVIDAGSIAPTDFSWTPLGF
A0A2N7YFC0_9PSED	Uncharacterized protein	C1Y27_28290	Pseudomonas sp. GW704-F2	417	MDAQAAARLGDEIAHGFGVMSMIAGAVAGALIGAAVIAATVATGGVAVAIMAGSVAAGGLSMFQIVKGLNTLFNLPEPTTGKLLKGSFNVYINGLNAMRAGEDIASSCTGFPMSHPMWPFPVLIAEGSATVFINGKPAARLHSKMVCGAHIKSGSPNTFIGGPTVSVAFVLDIEGWMHSGLELMGLLAAGAALVMAAMVGLAVLVEFVVIGGLVLGGMTLLGELGDRLGPGYRDLLQGVAGMAMLGLSPKMARLATPKYKLGVTEADILAMPKGSRPNADTYLSPKYVSEHLAQFDKGASRFMTKSNLDKYGIAQRDGTSFIMPKHEADQLLANAKGDPRALEQALGLPKNTLDNSTLVRIDIPAPKDLNLRIPSGNEAGANELWIPGGKLPTGSSEAVIDAGSIAPTDFSWTPLGF
A0A2G0VNE7_9PSED	Uncharacterized protein	AO242_09680	Pseudomonas sp. ICMP 561	425	MDAQAAARLGDEIAHGFGVAAMIGGAVIGAMVGAAVIAATVATGGVALAIMAGSVAAGGLSMFQIVKGLSTIFNLPEPATGTLIRGSFNVYINDREAMRAGEDASSSCSGFPANHPYWPFPVLIAEGSATVYINGKPAARLHSKMVCGAHIKSGSDDTFIGGPTIAVAFVLDIEGWMHTGLEALGLLAAGGGLVLAAMAGWAALGTALLIGGATMGGMALLGELGDRLGPGYRDLLQGVAGMAMLGLSPKMARLGKDPRYLPGRTEQEIMSMPKGSRPPPHEYLEKSYIDAHLQKFEEGGSFLFTETEVVTSSRDGFNPSKFVMAKSDMEGAVAAYKKSGDVSVLESALGYEPGSLVGEKIYMVNLDAPKVLMPTGNEGGVNNLWRPGGVTHPGGMREGVLDKVPIYHGNNPDVVMATQKAVRIQ
A0A3M5RTI8_PSESG	Rhs protein	ALP35_103225	Pseudomonas savastanoi pv. glycinea (Pseudomonas syringae pv. glycinea)	1019	MFEAARLMDEIEHTGAMAGFVLGAIVGIAAVAYVSLTVATCGFGGFLLAMAVDLAGNAIASIGESIGSAFSSPAGQIESASPNVFINGRPAAFAIESTAVCDKHSPIVKVAEGSSNVFINGQPAARKGDKLTCGAKIGTGSPNVFIGGGTQRYLPVDDEVSAMARYTVDILLVVAGGAKAVLSIAKLGMQAGLKAAGPCALQFMGGVFLGDAIFRFGVAPVAEKVLGGLHGNPVDTTTGSKLLIDESDFSLPGLMPIEWTRFYASDLTVDSALGNGWVLPWEQSLRRKGSFLYLSDNQGRSVPFVTLDYNQRIYNAQEQLYLVRTEGGHYLLQTLDNVFYYFGEVPDDNQPVPLERIENALGHFLHFVRSEDGVLTDICATGGQRVHLHYDEVTSRLSTVKRIVDDKAVETLVRYGYDSNGQLNSVYNRNGDSVRNFSYTDGLMTRHANALGLSCEYRWEVLDGKPRVVEHWTSDGEHFHFDYDFEARQTRVTDVLGRRAEVTYNKDRRVIASTDFGGEQYRIALDNTGNITGLTLPDGNQLGFEYNDLSRLTAETDPLGRTTRYQHHYKTTLVKQITYPDGAIWTARYDSKGNLVAEIDALGQKTEYLNSEDGLPHTIIDATYKSKYLWWNNLAQVERFQDCSGKSTWYRYDERDQLVAVTDALNNTTTLERKPGGEVLSINHPDGTRESFTYNAHGQVLTHTNGKDQTTHLARNARGLPIRRQDPKGFIVGYQYDKALRLAALINENDATYTFAYDDSDRLIEEKRIDQLTRRFSYNLGGHLTQVEETGYGEKGERPQRSTYFERDPIGRLLARLNDDALQDFTYDDSDRLLSIQRTPTDGGRKLGVTAEKLEFAYDILGRLTQETSPQGALNYDYDPLSNLTTLTLPTGQHLNHLYYGSGHLHQLNLDGQLISDMERDDLHREIYRTQGKLTSCFGYDALGRKAWQYATTLPAEKLSQIQNPLIKPERYVEHAYNPIHRRYEYDPAGELSRTLDKLRGEVTYEYEANGRLLXXXXA
A0A3G3L507_BURGA	Uncharacterized protein	EDD84_10775	Burkholderia gladioli (Pseudomonas marginata) (Phytomonas marginata)	1504	MSDSTTPTYQEPSGSAEQRVARLQTLEDGDKTKQQQMGWVDGANYGMAGADIGYAAYAGGSAALAGGAGGAAALGAGALAAAPAVIALGGAMLLEKVGVTGAMASGFTRLGDALGLTIGRGDPHPACVGDDIAHSSGFWGMMVGLAVGVAIGAAIAATVATGGLAGALIVGCVMAGGLSLGSALAQASQSMGSNCGKIMTGSRTVYFEKKKVARVTDLVQCEHHSGAPEPLVEGSRTIFVNGLPLVRIGHETHCSGKVNSGRNSIWIDKTTGQYGPKNPELTAGQEFLAGLLGGLIGAKLGHMAGERFRPSSTESVEQTGVDENKRTCEKDPVDVASGELVERRRDLYIPGVLPLELARRYRTRATGHGLLGERWTDNWSQRLTRDGRVVRFHDGAGLVLGFDAPASAFDGINLREPRYRLVGSCTEPRILDRDTRRLLIFAELSEVGAARLERIEDLDGNAIRFGYDEQGRLAELAHSDGYRVALHYHGEQRYPLAIVLHDADGIVHRLVDYVHQGGRLVEVASRQFGGFRYDYDDNGWMTRWRDTDQTEVHYRYDRDGRVIETGTREGYHGGRFVYEPGRTRVIDADGESIYDHDADGLVVAHRNALGATERYEWELGRLSARIDPLGRRTDYRYDARGQLVGVIEASGRAMAFEHDEEQRLVAVVLPSGGRIRLEYDHLRRLIARTEPDGTRTQYRYGSRGELLRVVRGTAETRFDYDARLRPSEVVLASGARFRREVDVFGRLLAETSPDGQLTRFDYTPGPDNPRGLLRAVTRADGSVLSARYNSEGLAIEQVDPLGRVIRRRYGPFDLLTASIDAAGQETRYEYDHRTCLSRVTNPLGETWTYDYDAAGRLRSEIDWGGRLTQYRRDAAGRLLARGLPDGTEWRYSYDALDRITAIDAGDVRIVYRYDAGGRLASAEVQGEHPHLTRFAYDAHGRLIGEDQHGDLLRHVYDESGRRCLRATPTRETVYAYDPLGALTRVGGLEIERDGLGREIGRHAGAFVARVEYDVCGRIRKQVAGPEELLAMLQTDPAGAIEQLTRQVYRYDAAGELAGIDTEADTIDYRRDVRGQVTAVDAARQPAERYGYDAAMNLGAHGEQDTGEAHRHAPGGLPERVGYARWRYDARGRAIEKTVERPGFRPRTWRYDWDGLNRLVKVSTPDHGVWTYRYDAFNRRVDKRRVGARESTRYLWDGPALAERWTELRDGTTGEVVTWHIDPGSFRPLAQETDDGLYPVLTDQVGMPKAIFDARGERVWKGAHSLWGRLLARPAANDEAGTLDTTLRFPGQWADQESGLSYNLNRYYDPDSGQYLSPDPLGLAGGLRTQGYVENPTGRIDPLGLSGCEEFDVNKVTAKDIPTFASGKFNEWFDARTPEEISTMYEQPALRAKIESGLRGAGGNHEMLMVAEAPQWKQWDVSAKQVQEDFAIPISDLNEGGLANGWKHSTGLPNSKAPGSKMVHNQLQSIIQNSSSLSDFKQNIRPWADKWITGGYDALPSGFHQ
A0A095EZH2_BURGA	RHS repeat-associated core domain protein	DM48_6343	Burkholderia gladioli (Pseudomonas marginata) (Phytomonas marginata)	1504	MSDSTTPTYQEPSGSAEQRVANLQTLEDGEKTKQQQMGWVDGANYGMTGADIGYAAYAGGSAALAGGAGGAAALGAGALAAAPAVIALGGAMLLDKVGVTGAMASGFTRLGDALGLTIGRGDPHPACVGDDIAHSSGFWGMMVGLAVGVAIGAAIAATVATGGLAGALIVGCVMAGGLSLGSALAQASQSMGSNCGKIMTGSRTVYFEKKKVARVTDLVQCEHHSGAPEPLVEGSRTIFVNGLPLVRIGHETHCSGKVNSGRNSIWIDKTTGQYGPKNPELTAGQEFLAGLLGGLIGAKLGHMAGERFRPSSTESVEQTGVDENKRTCEKDPVDVASGELVERRRDLYIPGVLPLELARRYRTRATGHGLLGERWTDNWSQRLTRDGRVVRFHDGAGLVLGFDAPASAFDGINLREPRYRLVGSCTEPRILDRDTRRLLIFAELSEVGAARLERIEDLDGNAIRFGYDEQGRLAELAHSDGYRVALHYHGEQRYPLAIVLHDADGIVHRLVDYVHQGGRLVEVASRQFGGFRYDYDDNGWMTRWRDTDQTEVHYRYDRDGRVIETGTREGYHGGRFVYEPGRTRVIDADGESIYDHDADGLVVAHRNALGATERYEWELGRLSARIDPLGRRTDYRYDARGQLVGVIEASGRAMAFEHDEEQRLVAVVLPSGGRIRLEYDHLRRLIARTEPDGTRTQYRYGSRGELLRVVRGTAETRFDYDARLRPSEVVLASGARFRREVDVFGRLLAETSPDGQLTRFDYTPGPDNPRGLLRAVTRADGSVLSARYNSEGLAIEQVDPLGRVIRRRYGPFDLLTASIDAAGQETRYEYDHRTCLSRVTNPLGETWTYDYDAAGRLRSEIDWGGRLTRYRRDAAGRLLARGLPDGTEWRYSYDALDRITAIDAGDVRIVYRYDAGGRLASAEVQGEHPHLTRFAYDAHGRLIGEDQHGDLLRHVYDESGRRCLRATPTRETVYAYDPLGALTRVGGLEIERDGLGREIGRHAGAFVARVEYDVCGRIRKQVAGPEELLAMLQTDPAGAIEQLTRQVYRYDAAGELAGIDTEADTIDYRRDVRGQVTAVDAARQPAERYGYDAAMNLGAHGEQDTGEAHRHAPGGLPERVGYARWRYDARGRAIEKTVERPGFRPRTWRYDWDGLNRLVKVSTPDHGVWTYRYDAFNRRVDKRRVGARESTRYLWDGPALAERWTELRDGTTGEVVTWHIDPGSFRPLAQETDDGLYPVLTDQVGMPKAIFDARGERVWKGAHSLWGRLLARPAANDEAGTLDTTLRFPGQWADQESGLSYNLNRYYDPDSGQYLSPDPLGLAGGLRTQGYVENPTGRIDPLGLSGCEEFDVNKVTAKDIPTFASGKFNEWFDARTPEEISTMYEQPALRAKIESGLRGAGGNHEMLMVAEAPQWKQWDVSAKQVQEDFAIPISDLNEGGLANGWKHSTGLPNSKAPGSKMVHNQLQSIIQNSSSLSDFKQNIRPWADKWITGGYDALPSGFHQ
A0A3M4PEW5_PSEUB	Rhs protein (Fragment)	ALQ00_04643	Pseudomonas syringae pv. tomato	764	MFEAARLMDEIDHTSAMTGFVLGAIVGIAAVAYVSFTVATCGLGGILLGLAVGLAGNAIASLGESIGAAFSSAAGQIESGSPNVFINGRPAAFAIDSTAVCEKHSPIVKVAEGSSNVFINGKPAARKGDKLTCGAKIGTGSNNVFIGGGTHRYLAVDDEVSATARYTVDILLVVAGGAKAVGSIAKLGLQAGLKAAGPCALRFMGGIVLSDAIVRFGVAPLAEKVLGGLHGNPVDTTTGRKLLIDEFDFSLPGRMPIEWTRFYASDLNVDSVLGKGWVLPWEQSLRRKGSFLYLSDNQGRSVPFVTLDYNQRIYNAQEQLYLVRTNGGHYLVQTLDNVFYYFGEVPDDNQPVPLERIENALGHFLHFVRSEDGVLTDICATGGQRVHLHYDEVSHRLSTVKRIVDGKAVETLVRYHYDSNGQLNGVYNRNGDSVRTFSYTDGLMTRHANALGLGCEYRWEVLDDKPRVVEHWTSDGEHLHFDYDFEARQTRVTDVLGRCAEVTYNKDRRVIASTDFGGEQYRIALDDSGNITGLTLPDGNQLGFEYDDLSRLTAETDPLGRTTRFKHHYKTTLVKQVTYPDGSTWQARYDDRGNLITEIDALGNKTEYYNGEDGLPHTITDATLKSKYLWWNSLAQVERFQDCSGKSTHYRYDERHQLIAVTDALNNTTTLERKPGGEVLRIDHPDGSRERFTYNAHGQVLTHTNGKGQTTHLARNARGLPVRRQDPKGLMVAYQYDKALRLVALTNENDATYTFAYDHSDRLI
A0A3M3HJP0_9PSED	Rhs protein	ALQ71_04931	Pseudomonas coronafaciens pv. striafaciens	1336	MHAGITAMFEAARLMDEIEHTGALTGFVLGAVVGIAAVAYVSFAFATCGLGAILLGLAVGLAGNALASIGESIGSAFSSPAGQIDSASPNVFINGRPAAFAIESTAVCDKHSPIVKVAEGSSNVFINGQPAARKGDKLTCGAKIGTGSPNVFIGGGTHRYLAVHDEMPTIVRYTVDILMVVAGGAKAVGSIAKLGLQAGLKAAGPCALRFMGGVFLSDAIVRFGVAPPAEKVLGGLHGNPVDSTTGRKLLIDESDFSLPGLMPIEWTRFYASDLNVDSVLGKGWVLPWEQSLRRKGSFLYLSDNQGRSVPFVTLGYNERIYNAQEQLYLVRTVGGHYLLQTLDNIFYYFGEVPDDNQPAPLQRIENALGHFLHFVRSEDGVLTDICSTGGQRIHLHYDEVTNRLSTVKRIVGDQAVETLVRYDYDKNGQLNSVYNRNGDSVRNFSYTDGLMNRHANALGLACEYRWEVIGDKPRVVEHWTSDGEHFHFDYDLVAHQTRVTDVLGRHAEVTYNKDRRVVASTDFGGEHYHIALDDTGNITGLTLPDGNQLGFEYDELSRLAAETDPLGRTTRYRHHYKTTLVKQVTYPDGAIWKAHYDDRGNLVAEIDALGHKTEYLNGEDGLPHTIIDATHKSKNLWWNNLAQVERFQDCSGKSTYYRYDAHQQLVAVTDALNNTTTLERKPGGEVLRIHHPDGSQESFTYNAHGQVLTHTNGKDQTTHLARNARGLPIRRQDPKGLMVAYQYDEALRLVALTNENDATYTFAYDSADRLIEEKRIDQLTRRFRYNLGGHLTQVEETGYSEKGERPQRSTWFERDSIGRLLARLNDDARQDFEYDDSDRLRSIQRTPTDGGRKLGVAAEKLEFAYDILGRLTQETSPQGALDYEYDPLGNLTTLTLPTGQHLNHLYYGSGHLHQLNLDGQLISDIERDDLHREIYRTQGKLTSCFGYDALGRKAWQYATTLPAEKLSQIQNPLIKPERYVEHAYNSIHRRYEYDLAGELSRTLDKLRGEVSYEYEANGRLLEHNPEKRFEGEAFRYDAAGNRLNFNTSRFDRVKDNRLKQWSNHEYTYDAWGNLVEKIVGIVRWQTFTYDCENRLVKTETMANSQIESTSSYQYDSLGRRVAKHSDIKGQTDQKRFLWQGLRMLREESPEQSSLYLYEPGSYAPLARVDQREGEAENKVYYFHTDQIGTPLEMTDAEGQIVWQAKYKPWGMIDKLVVNEVEQNLRFQGQYFDVETGLHYNTFRTSRRQPIFKTGRRASRTAFPSRACGTIGDKENASRRHFCGNKKTPRRALEDSPRPKEQGAAAGRMGVQRFRHQRHQPSDLVDRSVLALSSALT
A0A1I7DL78_9ENTR	RHS repeat-associated core domain-containing protein (Fragment)	SAMN05192562_105248	Kosakonia arachidis	1397	MTDYLAARIDDPLIHSSALADFVGGLVEGAIVAAIFIAATTPIGIVVAGVAVAGLMFSGALESVGNAAGKLVDSLIDPGPPDAQIVSGSDNVRIMGKKAARAAGTVDRAYLNATASADESSFDWAGFGMMALAGVAATLKTALMPGEALMAIAERASKLTLDDVKQWGKNTWDDLTQPLVESASPYASPAPHDNVACKKGHMVTSSNFVAQGSKAVLINNQPAARNGHLSTCEAEIKVSENPRVRIGGDTITVRDIHSGKNQLAYLAGNLLGSAVVAVLPSLIKMGCNRLIVNRLMREIICPLGAYVASAGVMPVLAAAVNTVHPVNILTGAKILSKEEDLDFVLPDRMPLYWQRIYHSRNLATGMLGTGWMLPFETRLYRQSDNQLIFLDMTGRELGMGNVQPGDIIDYQEDGIKLFCSPNGAMVIQQNDGEHQLYEPDPTRPGEWRIQRIYDRHENVQHFSWNERGQLVRISGDNEALDVELEYDALSGRLCAVYQVYDGARHLLVSYRFNEQGQLIAVTDADGIVTRQFGWDQASEMMAWHAYATGLKVQYQWRPDANSRHWRVEAYRVLDDRGEVLERWRIDADETQRRARVSNDEGVSSEHHWDELFRITAYTDPHGGNWQFRWAGNSEQLLAMVQPDGASWEYAWDARGNLTMERDPLDRTTLTSWHPLYSFPLKEVLPDGAIWQYEYNVAGDVVKLTDPEGGVTRFEWNAQGDLLRRIDALENSHRFWWDALGQLIREEDCSGYQSRSQYDASGKLISTTDPLGNSERYIWSPAGRLQTWVRADGRETLFSYNRAGLLCGQNIDGLLERKVTLNARGQVIEAIDPAGQVTRFRFNRAGRLVTLTNANNQQWRFDYTPDGLLTRQHDYAGRQTEYQYNTMQQVATLVRHPASGSGLSPLVTNYEYDAIGRMVVRETEQHRTEYRYNALSTEIHRFPYSAWRQAMIDQREPESGEVVVFRRNKLGDLVGEDNHSGVYLHQYDALSNLSTTTFPDGRQLQYLRYGTGHLLEIQLAIGGNTLPVASYQRDKLHRETRRTTGAVELETHYDIAGRISQRRCVDNVRQRLVFERRYQWDRADQIIRQMYTDGAPPTPADKYRQSLWGYDAAGRMTQSIQPSGEERFWYDAADNRTTADLPPVWDNLLKRLDGVRREYDGFGRMTERHDTHRGIVQRFSYDDEQRISQVIIEGDAEFSKAEYRYDALGRRMEKQVWRRHSRTPERTQYAWSGLQMVGETRDRDPEAAVQYIYTENSYEPLARVDSRQQYAEIYWYHSEINGLPQSVTDSNGDIVWRGAFSAWGRAEQENDTLRWDTPQNLRFQGQYLDRETGLHYNTFRYYDPTGGCYTQMDPIGLLGGLNTYTYVPNPQSWIDPFGLAVCSVRKVNGTKIYGTGQV
A0A3M3TKV5_PSESH	Rhs protein (Fragment)	ALQ46_05123	Pseudomonas savastanoi pv. phaseolicola (Pseudomonas syringae pv. phaseolicola)	669	MFEAARLMDEIEHTGAMAGFVLGAIVGIAAVAYVSLTVATCGFGGFLLAMAVGLAGNAIASIGESIGSAFSSPAGQIESASPNVFINGRPAAFAIESTAVCDKHSPIVKVAEGSSNVFINGQPAARKGDKLTCGAKIGTGSPNVFIGGGTQRYLPVDDEVSAMARYTVDILLVVAGGAKAVLSIAKLGMQAGLKAAGPCALQFMGGVFLGDAIFRFGVAPVAEKVLGGLHGNPVDTTTGRKLLIDESDFSLPGLMPIEWTRFYASDLTVDSALGNGWVLPWEKSLRRKGSFLYLSDNQGRSVPFVTLDYNQRIYNAQEQLYLVRTEGGHYLLQTLDNVFYYFGEVPDDNQPVPLERIENALGHFLHFVRSEDGVLTDICATGGQRVHLHYDEVTSRLSTVKRIVDDKAVETLVRYGYDSNGQLNSVYNRNGDSVRNFSYTDGLMTRHANALGLSCEYRWEVLDGKPRVVEHWTSDGEHFHFDYDFEVRQTRVTDVLGRRAEVTYNKDRRVIASTDFGGEQYRIALDNTGNITGLTLPDGNQLGFEYDDLSRLTAETDPLGRTTRYQHHYKTTLVKQITYPDGAIWTARYDSKGNLVAEIDALGQKTEYLNSEDGLPHTIIDATYKSKYLWWNNLAQVERFQDCSGKSTWYRYDERDQLVAVTDAETVRN
A0A3M5VGH7_PSESG	Rhs protein (Fragment)	ALP27_05010	Pseudomonas savastanoi pv. glycinea (Pseudomonas syringae pv. glycinea)	1084	MFEAARLMDEIEHTGAMAGFVLGAIVGIAAVAYVSLTVATCGFGGFLLAMAVDLAGNAIASIGESIGSAFSSPAGQIESASPNVFINGRPAAFAIESTAVCDKHSPIVKVAEGSSNVFINGQPAARKGDKLTCGAKIGTGSPNVFIGGGTQRYLPVDDEVSAMARYTVDILLVVAGGAKAVLSIAKLGMQAGLKAAGPCALQFMGGVFLGDAIFRFGVAPVAEKVLGGLHGNPVDTTTGSKLLIDESDFSLPGLMPIEWTRFYASDLTVDSALGNGWVLPWEQSLRRKGSFLYLSDNQGRSVPFVTLDYNQRIYNAQEQLYLVRTEGGHYLLQTLDNVFYYFGEVPDDNQPVPLERIENALGHFLHFVRSEDGVLTDICATGGQRVHLHYDEVTSRLSTVKRIVDDKAVETLVRYGYDSNGQLNSVYNRNGDSVRNFSYTDGLMTRHANALGLSCEYRWEVLDGKPRVVEHWTSDGEHFHFDYDFEARQTRVTDVLGRRAEVTYNKDRRVIASTDFGGEQYRIALDNTGNITGLTLPDGNQLGFEYNDLSRLTAETDPLGRTTRYQHHYKTTLVKQITYPDGAIWTARYDSKGNLVAEIDALGQKTEYLNSEDGLPHTIIDATYKSKYLWWNNLAQVERFQDCSGKSTWYRYDERDQLVAVTDALNNTTTLERKPGGEVLSINHPDGTRESFTYNAHGQVLTHTNGKDQTTHLARNARGLPIRRQDPKGFIVGYQYDKALRLAALINENDATYTFAYDDSDRLIEEKRIDQLTRRFSYNLGGHLTQVEETGYGEKGERPQRSTYFERDPIGRLLARLNDDALQDFTYDDSDRLLSIQRTPTDGGRKLGVTAEKLEFAYDILGRLTQETSPQGALNYDYDPLSNLTTLTLPTGQHLNHLYYGSGHLHQLNLDGQLISDMERDDLHREIYRTQGKLTSCFGYDALGRKAWQYATTLPAEKLSQIQNPLIKPERYVEHAYNPIHRRYEYDPAGELSRTLDKLRGEVTYEYEANGRLLEHNPEKRFEGEEFRYDAAGNRLNFNTNRFDRVKDNRLKQWSNHEYKYDAWGNLVEKIVGIVRWQTFTYDS
A0A2K4WNM3_PSESX	Rhs family YD-repeats/PAAR motif protein	CFBP3840_00368	Pseudomonas syringae	1408	MFEAARLLDEIEHTGALTGFLLGAVVGIAAVAYVSFTFVTCGFGGILLGLAVGLAGNALASLGEAIGSAFSSPAGQIESASPNVFINGRPAAFAIESTAVCDKHSPIVKVAEGSSNVFINGLPAARKGDKLTCGAKIGTGSPNVFIGGGTQRYLPVDDEVSAMYRYTVDILLIVAGGAKAVTSIAKLGMQAGLKAAGPCALRFMGGVFLGDAIFRFGVAPLAEKVLGGLHGNPVDTTTGRKLLIDESDFGLPGLMPIEWTRFYASDLTVDSALGKGWVLPWEQSLRRKGSFLYLSDNQGRSVPFVTLDYNQRIYNAQEQLYLVRTEGGHYLLQTLDNVFYYFGEVPDDNQPVPLERIENALGHFLHFVRSEDGVLTDICATGGQRVHLHYDEVTSRLSTVKRIVDDKAVETLVRYGYDSNGQLNSVYNRNGDAVRNFSYTDGLMTRHANALGLSCEYRWETLDDKPRVVEHWTSDGEHFQFDYDFEARQTRVTDVLGRRAEVTWNADRRVVASTDFGGEQYRIALDDTGNINSLTLPDGNQLGFEYDDLSRLTAETDPLGRTTRYQHHYKTTLVKQITYPDGAVWKARYDERGNLVAEIDALGHKTEYLNGEDGLPHTIVDPTLKSKYLWWNNLAQVERFQDCSGKSTYYRYDERHQLVAVTDALNNTTTLERKPGGEVLRIDHPDGTRESFTYNAHGQVLTHTDGKDQTTHLARNARGLPTRRQDPKGLMVAYQYDKALRLAALSNENDATYTFAYDDSDRLIEEKRIDQLTRRFSYNLGGHLTQVEETGYGEKGERPQRSTHFERDPIGRLLARLNDDARQDFTYDDSDRLLSIQRTPTDGGRKLGVSAEKLEFAYDILGRLTQETSPQGALTYDYDPLSNLTTLTLPTGQHLNHLYYGSGHLHQLNLDGQLISDMERDDLHREIYRTQGKLTSCFGYDALGRKSWQYATTLPAEKLSQIQNPLIKPERYVEHAYNPIHRRYEYDPADELSRTLDKLRGEVTYEYEANGRLLEHNPEKRFEGEAFRYDAAGNRLNFNTSRFDRVKDNRLKQWNNHEYKYDAWGNLVEKIVGIVRWQTFTYDSENRLVKTETMANSQVESTSSYQYDSLGRRVAKQWEIKGKTDQKRFLWQGLRMLREESPGQSSLYLYEPGSYAPLARVDEKEGEVENKVYYFHTDQIGTPLEMTDAEGQIVWQAKYRPWGAIEKLVVNEVEQNLRFQGQYFDVETGLHYNTFRYYDPEIGRFITQDPIGLSGGDNLYLYAPNPYGWVDPLGWCVNASVTRGPAGQPLRATATITKADIKKGGTATNASSRSWARSLGNPDDDAGHIIAKLLGGSGGKDGVFPQLKGINRGQFRAFESTIASTVNKRGPVDVELNFIYGSGGTRPTSITYDVYRQGNKILEGIFEN
A0A2G4CKE0_PSEA0	Type IV secretion protein Rhs	CXB39_12635	Pseudomonas amygdali pv. morsprunorum	1408	MFEAARLLDEIEHTGALTGFLLGAVVGIAAVAYVSFTFVTCGFGGILLGLAVGLAGNALASLGEAIGSAFSSPAGQIESASPNVFINGRPAAFAIESTAVCDKHSPIVKVAEGSSNVFINGLPAARKGDKLTCGAKIGTGSPNVFIGGGTQRYLPVDDEVSAMYRYTVDILLIVAGGAKAVTSIAKLGMQAGLKAAGPCALRFMGGVFLGDAIFRFGVAPLAEKVLGGLHGNPVDTTTGRKLLIDESDFGLPGLMPIEWTRFYASDLTVDSALGKGWVLPWEQSLRRKGSFLYLSDNQGRSVPFVTLDYNQRIYNAQEQLYLVRTEGGHYLLQTLDNVFYYFGEVPDDNQPVPLERIENALGHFLHFVRSEDGVLTDICATGGQRVHLHYDEVTSRLSTVKRIVDDKAVETLVRYGYDSNGQLNSVYNRNGDAVRNFSYTDGLMTRHANALGLSCEYRWETLDDKPRVVEHWTSDGEHFQFDYDFEARQTRVTDVLGRRAEVTWNADRRVVASTDFGGEQYRIALDDTGNINSLTLPDGNQLGFEYDDLSRLTAETDPLGRTTRYQHHYKTTLVKQITYPDGAVWKARYDERGNLVAEIDALGHKTEYLNGEDGLPHTIVDPTLKSKYLWWNNLAQVERFQDCSGKSTYYRYDERHQLVAVTDALNNTTTLERKPGGEVLRIDHPDGTRESFTYNAHGQVLTHTDGKDQTTHLARNARGLPTRRQDPKGLMVAYQYDKALRLAALSNENDATYTFAYDDSDRLIEEKRIDQLTRRFSYNLGGHLTQVEETGYGEKGERPQRSTHFERDPIGRLLARLNDDARQDFTYDDSDRLLSIQRTPTDGGRKLGVSAEKLEFAYDILGRLTQETSPQGALTYDYDPLSNLTTLTLPTGQHLNHLYYGSGHLHQLNLDGQLISDMERDDLHREIYRTQGKLTSCFGYDALGRKSWQYATTLPAEKLSQIQNPLIKPERYVEHAYNPIHRRYEYDPADELSRTLDKLRGEVTYEYEANGRLLEHNPEKRFEGEAFRYDAAGNRLNFNTSRFDRVKDNRLKQWNNHEYKYDAWGNLVEKIVGIVRWQTFTYDSENRLVKTETMANSQVESTSSYQYDSLGRRVAKQWEIKGKTDQKRFLWQGLRMLREESPGQSSLYLYEPGSYAPLARVDEKEGEVENKVYYFHTDQIGTPLEMTDAEGQIVWQAKYRPWGAIEKLVVNEVEQNLRFQGQYFDVETGLHYNTFRYYDPEIGRFITQDPIGLSGGDNLYLYAPNPYGWVDPLGWCVNASVTRGPAGQPLRATATITKADIKKGGTATNASSRSWARSLGNPDDDAGHIIAKLLGGSGGKDGVFPQLKGINRGQFRAFESTIASTVNKRGPVDVELNFIYGSGGTRPTSITYDVYRQGNKILEGIFEN
A0A554GSK0_9PSED	Type IV secretion protein Rhs	FOM00_24155	Pseudomonas sp. ST1	1408	MFEAARLLDEIEHTGALTGFLLGAVVGIAAVAYVSFTFVTCGFGGILLGLAVGLAGNALASLGEAIGSAFSSPAGQIESASPNVFINGRPAAFAIESTAVCDKHSPIVKVAEGSSNVFINGLPAARKGDKLTCGAKIGTGSPNVFIGGGTQRYLPVDDEVSAMYRYTVDILLIVAGGAKAVTSIAKLGMQAGLKAAGPCALRFMGGVFLGDAIFRFGVAPMAEKVLGGLHGNPVDTTTGRKLLIDESDFGLPGLMPIEWTRFYASDLTVDSALGKGWVLPWEQSLRRKGSFLYLSDNQGRSVPFVTLDYNQRIYNAQEQLYLVRTEGGHYLLQTLDNVFYYFGEVPDDNQPVPLERIENALGHFLHFVRSEDGVLTDICATGGQRVHLHYDEVTSRLSTVKRIVDDKAVETLVRYGYDSNGQLNSVYNRNGDAVRNFSYTDGLMTRHANALGLSCEYRWETLDDKPRVVEHWTSDGEHFQFDYDFEARQTRVTDVLGRRAEVTWNKDRRVVASTDFGGEQYRIALDDTGNINGLTLPDGNQLGFEYDDLSRLTAETDPLGRTTRYQHHYKTTLVKQITYPDGAVWKARYDERGNLVAEIDALGHKTEYLNGEDGLPHTIVDPTLKSKYLWWNNLAQVERFQDCSGKSTYYRYDERHQLVAVTDALNNTTTLERKPGGEVLRIDHPDGTRESFTYNAHGQVLTHTDGKDQTTHLARNARGLPTRRQDPKGLMVAYQYDKALRLAALNNENDATYTFAYDDSDRLIEEKRIDQLTRRFSYNLGGHLTQVEETGYGEKGERPQRSTYFERDPIGRLLARLNNDARQDFAYDDNDRLLSIQRTPTDGGRKLGVSAEKLEFAYDILGRLTQETSLQGALTYDYDPLSNLTTLTLPTGQHLNHLYYGSGHLHQLNLDGQLISDMERDDLHREIYRTQGKLTSCFGYDALGRKAWQYATTLPAEKLSQIQNPLIKPERYVEHAYNPIHRRYEYDPAGELSRTLDKLRGEVTYEYEANGRLLEHNPEKRFDGEEFRYDAAGNRLNFNTSRFDRVKDNRLKQWSNHEYKYDAWGNLVEKIVGIVRWQTFTYDSENRLVKTETMANSQVESTSSYQYDSLGRRVGKQWEIKGKTDQKRFLWQGLRMLREESPGQSSLYLYEPGSYAPLARVDEKEGEVENKVYYFHTDQIGTPLEMTDAEGQIVWQAKYRPWGAIEKLVVNEVEQNLRFQGQYFDVETGLHYNTFRYYDPEIGRFITQDPIGLSGGDNLYLYAPNPYGWVDPLGWCVNASVTRGPAGQPLRATATITKADIKKGGTATNASSRSWARSLGNPDDDAGHIIAKLLGGSGGKDGVFPQLKGINRGQFRAFESTIASTVNKRGPVDVELNFIYGSGGTRPTSITYDVYRQGNKILEGIFEN
A0A3M2UV53_PSESS	Rhs family YD-repeats/PAAR motif protein	ALR00_01902	Pseudomonas savastanoi pv. retacarpa	1408	MFEAARLLDEIEHTGALTGFLLGAVVGIAAVAYVSFTFVTCGFGGILLGLAVGLAGNALASLGEAIGSAFSSPAGQIESASPNVFINGRPAAFAIESTAVCDKHSPIVKVAEGSSNVFINGLPAARKGDKLTCGAKIGTGSPNVFIGGGTQRYLPVDDEVSAMYRYTVDILLIVAGGAKAVTSIAKLGMQAGLKAAGPCALRFMGGVFLGDAIFRFGVAPLAEKVLGGLHGNPVDTTTGRKLLIDESDFGLPGLMPIEWTRFYASDLTVDSALGKGWVLPWEQSLRRKGSFLYLSDNQGRSVPFVTLDYNQRIYNAQEQLYLVRTEGGHYLLQTLDNVFYYFGEVPDDNQPVPLERIENALGHFLHFVRSEDGVLTDICATGGQRVHLHYDEVTSRLSTVKRIVDDKAVETLVRYGYDSNGQLNSVYNRNGDAVRNFSYTDGLMTRHANALGLSCEYRWETLDDKPRVVEHWTSDGEHFQFDYDFEARQTRVTDVLGRRAEVTWNKDRRVVASTDFGGEQYRIALDDTGNINGLTLPDGNQLGFEYDDLSRLTAETDPLGRTTRYQHHYKTTLVKQITYPDGAVWKARYDERGNLVAEIDALGHKTEYLNGEDGLPHTIVDPTLKSKYLWWNNLAQVERFQDCSGKSTYYRYDERHQLVAVTDALNNTTTLERKPGGEVLRIDHPDGTRESFTYNAHGQVLTHTDGKDQTTHLARNARGLPTRRQDPKGLMVAYQYDKALRLAALNNENDATYTFAYDDSDRLIEEKRIDQLTRRFSYNLGGHLTQVEETGYGEKGERPQRSTYFERDPIGRLLARLNNDARQDFAYDDNDRLLSIQRTPTDGGRKLGVSAEKLEFAYDILGRLTQETSLQGALTYDYDPLSNLTTLTLPTGQHLNHLYYGSGHLHQLNLDGQLISDMERDDLHREIYRTQGKLTSCFGYDALGRKAWQYATTLPAEKLSQIQNQLIKPERYVEHAYNPIHRRYEYDPAGELSRTLDKLRGEVTYEYEANGRLLEHNPEKRFDGEEFRYDAAGNRLNFNTSRFDRVKDNRLKQWSNHEYKYDAWGNLVEKIVGIVRWQTFTYDSENRLVKTETMANSQVESTSSYQYDSLGRRVGKQWEIKGKTDQKRFLWQGLRMLREESPGQSSLYLYEPGSYAPLARVDEKEGEVENKVYYFHTDQIGTPLEMTDAEGQIVWQAKYRPWGAIEKLVVNEVEQNLRFQGQYFDVETGLHYNTFRYYDPEIGRFITQDPIGLSGGDNLYLYAPNPYGWVDPLGWCVNASVTRGPAGQPLRATATITKADIKKGGTATNASSRSWARSLGNPDDDAGHIIAKLLGGSGGKDGVFPQLKGINRGQFRAFESTIASTVNKRGPVDVELNFIYGSGGTRPTSITYDVYRQGNKILEGIFEN
A0A0Q0A0B2_PSESS	Rhs family YD-repeats/PAAR motif protein	ALO61_03907	Pseudomonas savastanoi pv. nerii	1408	MFEAARLLDEIEHTGALTGFLLGAVVGIAAVAYVSFTFVTCGFGGILLGLAVGLAGNALASLGEAIGSAFSSPAGQIESASPNVFINGRPAAFAIESTAVCDKHSPIVKVAEGSSNVFINGLPAARKGDKLTCGAKIGTGSPNVFIGGGTQRYLPVDDEVSAMYRYTVDILLIVAGGAKAVTSIAKLGMQAGLKAAGPCALRFMGGVFLGDAIFRFGVAPLAEKVLGGLHGNPVDTTTGRKLLIDESDFGLPGLMPIEWTRFYASDLTVDSALGKGWVLPWEQSLRRKGSFLYLSDNQGRSVPFVTLDYNQRIYNAQEQLYLVRTEGGHYLLQTLDNVFYYFGEVPDDNQPVPLERIENALGHFLHFVRSEDGVLTDICATGGQRVHLHYDEVTSRLSTVKRIVDDKAVETLVRYGYDSNGQLNSVYNRNGDAVRNFSYTDGLMTRHANALGLSCEYRWETLDDKPRVVEHWTSDGEHFQFDYDFEARQTRVTDVLGRRAEVTWNKDRRVVASTDFGGEQYRIALDDTGNINGLTLPDGNQLGFEYDDLSRLTAETDPLGRTTRYQHHYKTTLVKQITYPDGAVWKARYDERGNLVAEIDALGHKTEYLNGEDGLPHTIVDPTLKSKYLWWNNLAQVERFQDCSGKSTYYRYDERHQLVAVTDALNNTTTLERKPGGEVLRIDHPDGTRESFTYNAHGQVLTHTDGKDQTTHLARNARGLPTRRQDPKGLMVAYQYDKALRLAALNNENDATYTFAYDDSDRLIEEKRIDQLTRRFSYNLGGHLTQVEETGYGEKGERPQRSTYFERDPIGRLLARLNNDARQDFAYDDNDRLLSIQRTPTDGGRKLGVSAEKLEFAYDILGRLTQETSLQGALTYDYDPLSNLTTLTLPTGQHLNHLYYGSGHLHQLNLDGQLISDMERDDLHREIYRTQGKLTSCFGYDALGRKAWQYATTLPAEKLSQIQNPLIKPERYVEHAYNPIHRRYEYDPAGELSRTLDKLRGEVTYEYEANGRLLEHNPEKRFDGEEFRYDAAGNRLNFNTSRFDRVKDNRLKQWSNHEYKYDAWGNLVEKIVGIVRWQTFTYDSENRLVKTETMANSQVESTSSYQYDSLGRRVGKQWEIKGKTDQKRFLWQGLRMLREESPGQSSLYLYEPGSYAPLARVDEKEGEVENKVYYFHTDQIGTPLEMTDAEGQIVWQAKYRPWGAIEKLVVNEVEQNLRFQGQYFDVETGLHYNTFRYYDPEIGRFITQDPIGLSGGDNLYLYAPNPYGWVDPLGWCVNASVTRGPAGQPLRATATITKADIKKGGTATNASSRSWARSLGNPDDDAGHIIAKLLGGSGGKDGVFPQLKGINRGQFRAFESTIASTVNKRGPVDVELNFIYGSGGTRPTSITYDVYRQGNKILEGIFEN
A0A1C4G850_9ENTR	RHS repeat-associated core domain-containing protein	GA0061070_105524	Kosakonia oryziphila	1492	MTDYLAARIDDPLIHSSALADFVGGLVEGAIVAAIFIAATTPIGIVVAGVAVAGLMFSGALESVGNAAGKLVDSLIDPGPPDAQIVTGSDNVWIMGKKAARAAGTVDRDYLNATASADESSFDWAGFGMMALAGVAATLKTALMPGEALMAIAERASKLTLDDVKQWGKNTWDDLTQPLVESASPYASPAPHDNVACKKGHMVTSSNFVAQGSKAVLINNQPAARNGHLSTCEAEIKVSENPRVRIGGDTITVRDIHSGKNQLAYLAGNLLGSAVVAILPSLIKMGCNRLIVNRLMREIICPLGAYVASAGVMPVLAAAVNTVHPVNILTGAKILSKEEDLDFVLPDRMPLYWQRIYHSRNLATGMLGIGWMLPFETRLYRQADNQLIFLDMTGRELGMGNVQSGDMIDYQEDGIKLFCSPNGAMVIQQNDGEHQLYEPDPTHPGEWRIQRIYDRHENVQHFNWNEHGQLVRISGDNEALDVELEYDALSGRLCAVYQVYDGARHLLVSYRFNEQGQLIAVTDADGIVTRQFGWDQASEMMAWHAYATGLKVQYQWRPDANSRHWRVEAYQVLDDRGEVLERWRIDADETQRRARVSNDEGVSSEHHWDELFRITAYTDPHGGNWQFRWAGNSEQLLAMVQPDGASWEYAWDARGNLTMERDPLDRTTLTSWHPLYAFPLKEVLPDGAIWQYEYNVAGDVVKLTDPEGGVTRFEWNVQGDLLQRIDALENSHRFWWDALGQLIREEDCSGYQSRSQYDASGKLISTTDPLGNSERYIWSPAGRLQTWIRADGRETLFSYNRAGLLCGQNIDGLLERKVTLNARGQVIEAIDPAGQATRFRFNRAGRLVTLTNANNQQWRFDYTPGGLLTRQHDYAGRQTEYQYNAMQQVATLVRHPASGSGLSPLVTNYEYDAIGRMVARETEQYRTEYRYNALSTEIHRFPYSAWRQAMIDQREPESGEVVVFRRNKLGDLVGEDNHSGAYLHQYDALSNLSATTFPDGRQLQYLRYGTGHLLEMQLAIGGNTLPVASYQRDKLHRETRRTTGAGELETHYDIAGRISQRRCVDNVRQRLVFERRYQWDRADQIVRQMYTDGAPPTPADKYRQSLWGYDAAGRMTQSIQPSGEERFWYDAADNRTTADLPPIWDNLLKRLDGVRREYDDFGRMTERHDTHRGIVQRFSYDDEQRISQVVIEGNAEFSKAEYRYDALGRRTEKQVWRRHSRTPERTQYAWSGLQMVGETCDRDPKAAVQYIYTENSYEPLARVDSQQQYAEIYWYHSEINGLPQSVTDSNGDIVWRGAFSAWGRTERENDALRWDTPQNLRFQGQYLDRETGLHYNTFRYYDPTGGCYTQMDPIGLLGGLNTYTYVVDPLVWVDPLGLKCWSAAKKDYWKDVAKSELKNPSGIYSPRNIAEMARGNAPKITAKVRINKTGATETRDIPYELHHTNIPQRVGGPNVHNNSNLSEVDPWQHADMDPYRYPGMELLEIIKGVNSW
A0A3M3KVW7_9PSED	YD repeat-containing protein (Fragment)	ALQ62_04847	Pseudomonas coronafaciens pv. zizaniae	1010	MHAGITAMFEAARLMDEIEHTGALTGFVLGAVVGIAAVAYVSFAFATCGLGAILLGLAVGLAGNALASIGESIGSAFSSPAGQIDSASPNVFINGRPAAFAIESTAVCDKHSPIVKVAEGSSNVFINGQPAARKGDKLTCGAKIGTGSPNVFIGGGTHRYLAVHDEVPTLVRYTVDILMVVAGGAKAVGSIAKLGLQAGLKAAGPCALRFMGGVFLSDAIVRFGVAPLAEKVLGGLHGNPVDSTTGRKLLIDESDFSLPGLMPIEWTRFYASDLNVDSVLGKGWVLPWEQSLRRKGSFLYLSDNQGRSVPFVTLGYNERIYNAQEQLYLVRTVGGHYLLQTLDNIFYYFGEVPDDNQPVPLQRIENALGHFLHFVRSEDGVLTDICSTGGQRIHLHYDEVTNRLSIVKRIVGDQAVETLVRYGYDKNGQLNSVYNRNGDSVRNFSYTDGLMNRHANALGLACEYRWEVIGDKPRVVEHWTSDGEHFHFDYDLVAHQTRVTDVLGRHAEVTYNKDHRVVASTDFSGEHYHIALDDTGNITGLTLPDGNQLGFEYDELSRLTAETDPLGRTTRYRHHYKTTLVKQVTYPDGAIWKAHYDDRGNLVAEIDALGHKTEYLNGEDGLPHTIIDATHKSKNLWWNNLAQVERFQDCSGKSTYYRYDAHQQLVAVTDALNNTTTLERKPGGEVLRIHHPDGSQESFTYNAHGQVLTHTNGKDQTTHLARNARGLPIRRQDPKGLMVAYQYDEALRLVALTNENDATYTFAYDSADRLIEEKRIDQLTRRFRYNLGGHLTQVEETGYSEKGERPQRSTWFERDSIGRLLARLNDDARQDFEYDDSDRLRSIQRTPTDGGRKLGVAAEKLEFAYDILGRLTQETSPQGALDYEYDPLGNLTTLTLPTGQHLNHLYYGSGHLHQLNLDGQLISDIERDDLHREIYRTQGKLTSCFGYDALGRKAWQYATTLPAEKLSQIQNPLIKPERYVEHAYNSIHRCYEYDLAGELSRTLDKLRGEV
A0A3M3FD56_PSESG	Rhs protein	ALQ13_01029 ALQ75_05252	Pseudomonas savastanoi pv. glycinea (Pseudomonas syringae pv. glycinea)	1126	MFEAARLMDEIEHTGAMAGFVLGAIVGIAAVAYVSLTVATCGFGGFLLAMAVDLAGNAIASIGESIGSAFSSPAGQIESASPNVFINGRPAAFAIESTAVCDKHSPIVKVAEGSSNVFINGQPAARKGDKLTCGAKIGTGSPNVFIGGGTQRYLPVDDEVSAMARYTVDILLVVAGGAKAVLSIAKLGMQAGLKAAGPCALQFMGGVFLGDAIFRFGVAPVAEKVLGGLHGNPVDTTTGSKLLIDESDFSLPGLMPIEWTRFYASDLTVDSALGNGWVLPWEQSLRRKGSFLYLSDNQGRSVPFVTLDYNQRIYNAQEQLYLVRTEGGHYLLQTLDNVFYYFGEVPDDNQPVPLERIENALGHFLHFVRSEDGVLTDICATGGQRVHLHYDEVTSRLSTVKRIVDDKAVETLVRYGYDSNGQLNSVYNRNGDSVRNFSYTDGLMTRHANALGLSCEYRWEVLDGKPRVVEHWTSDGEHFHFDYDFEARQTRVTDVLGRRAEVTYNKDRRVIASTDFGGEQYRIALDNTGNITGLTLPDGNQLGFEYNDLSRLTAETDPLGRTTRYQHHYKTTLVKQITYPDGAIWTARYDSKGNLVAEIDALGQKTEYLNSEDGLPHTIIDATYKSKYLWWNNLAQVERFQDCSGKSTWYRYDERDQLVAVTDALNNTTTLERKPGGEVLSINHPDGTRESFTYNAHGQVLTHTNGKDQTTHLARNARGLPIRRQDPKGFIVGYQYDKALRLAALINENDATYTFAYDDSDRLIEEKRIDQLTRRFSYNLGGHLTQVEETGYGEKGERPQRSTYFERDPIGRLLARLNDDALQDFTYDDSDRLLSIQRTPTDGGRKLGVTAEKLEFAYDILGRLTQETSPQGALNYDYDPLSNLTTVTLPTGQHLNHLYYGSGHLHQLNLDGQLISDMERDDLHREIYRTQGKLTSCFGYDALGRKAWQYATTLPAEKLSQIQNPLIKPERYVEHAYNPIHRRYEYDPAGELSRTLDKLRGEVTYEYEANGRLLEHNPEKRFEGEEFRYDAAGNRLNFNTNRFDRVKDNRLKQWSNHEYKYDAWGNLVEKIVGIVRWQTFTYDSXXGGKHQQLPVRQPGQARWQTVGDQGADRPETLSLAGIADVA
A0A1T5GY19_9ENTR	RHS repeat-associated core domain-containing protein	SAMN05216168_1630	Kosakonia oryzae	1509	MTDYLAARIDDPLIHSSALADFVGGLVEGAIVAAIFIAATTPIGIVVAGVAVAGLMFSGALESVGNAAGKLVDSLIDPGPPDAQIISGSDNVLIMGKKAARAAGTVDRDYLNATASADESSFDWAGFGMMALAGVAATLKTALMPGEALMAMAERASKLTLDDVKQWGKNTWNDLTQPLVESASPYASPAPHDNVACKKGHMVTSSNFIAQGSKAVLINNQPAARNGHLSTCEAEIKVSENPRVRIGGDTITVRDIHSGKNQLAYLAGNLLGSAVVAIIPSLIKMGCNRLIVNRLMREIICPLGAYVASSGVMPVLAAAVNTVHPVNILTGAKILSKEEDLDFVLPDRMPLYWQRIYHSRNLSTGMLGTGWMLPFETRLYRQADNQLIFLDMTGRELGMGNVQPGDMIDYQEDGIKLFCSPNGAMVIQQNDGEHQLYEPDPTRPGEWRIQRIYDRHENVQHFSWNERGQLARISGDNEALDVELEYDALSGRLCAVYQAYDGARHLLVSYRFNEQGQLIAVTDADGIVTRQFGWDQASEMMAWHAYATGLKVQYQWRPDANSRHWRVEAYQVLDDRGEVLERWRIDADETQRRARVSNDEGVSSEHHWDELFRITAYTDLHGGKWQFRWAGNTEQLLAMVQPDGASWEYAWDARGNLTMERDPLGRTTLTRWHPLYAFPLKEVLPDGAIWQYEYNVAGDVVKLTDPEGGVTRFEWNAQGDLLRRIDALENSHRFWWDALGQLIREEDCSGYQSRNQYDASGKLISTTDPLGNSERYIWSPAGRLQTWIRADGRETLFSYNHAGLLCGQNIDGLLERKVTLNARGQVIEAIDPAGQVTRFRFNRAGRLVTLTNANNQQWRFDYTPEGLLTRQHDYAGRQTEYQYNAMQQVATLVRHPASGSGLSPLVTNYEYDAIGRMVVRETEQHRTEYRYNALTTEIHRFPYRAWRQAMIDQREPENGEVVVFRRNKLGDLVGEENHSGVYLHQYDALSNLSATTFPDGRQLQYLRYGTGHLLEMQLAVGGNTLPVASYQRDKLHRETRRTTGAVELETHYDIAGRISQRRCVDNVRQRLVFERRYQWDRADQIIRQMYTDGAPSTPADKYRQSLWGYDAAGRMTQSIQPSGEERFWYDAADNRTTADLPPVWDNLLKRLDGVRREYDGFGRMTERHDTHRGIVQRFSYDDEQRISQVLIEGDAEFSKAEYRYDALGRRTEKQVWRRHSRTPERTQYAWSGLQMVGETGDRDPEAAVQYIYTENSYEPLARVDSRQQYAEIYWYHSEINGLPQSVTDSNGDIVWRGAFSAWGRTERENDALRWDTPQNLRFQGQYLDRETGLHYNTFRYYDPTGGCYTQMDPIGLLGGLNTYTYVGDPLAWIDPLGLSSCVLGRNMGARSGDGMANHHLIPEELIKDKNFKPIFERLRKIGWNGDGASNGIFLPGSQDLAGKIGLPGHWSNHNQYTAAVRGRLTQLASQASRMSDTQLALGVKNIQDWASKGLESGMFKIDPNTGRLL
A0A3G7XDU3_9PSED	Rhs-family protein	C4J96_1967	Pseudomonas orientalis	1381	MFEAARWDDEIVHTSALTGFLIGAAIGLAMVAFAAVAIGTGGLGACLLIGLLGALGPMMPSLGESIGKHFSSVAGRITTTSRNVFINGKRAAIAKFSELTCDQHTDPLVAEGSSNVFINSFPAARKGDKTTCGATIDGGSPNVFIGGGRERYLPVNDEVPGWLRVVVDVLMVLASLGRAKVPAMSPRSLLAAMKAAKPCIKRYVAGYIAGSVLENYVLSPALDRAVGAIFGNPVDATNGRKILPEEQETDFILPGLMPIHWSRFYASDLNVDSVLGRGWVLPWEQSLHQNGEFIYLSDNQGRSVPFVVLEPGERIYSPHERLTLVRSQGGHYLLQTLDNTFFYFGEVAEDGSSAPLLRIENALGHYIALTYNEIGQLTDVTASGGRRMHLHYEHPMGRLTEVKRVVDNLPVETLVRYGYDANGQLNQVINRNGDMVRQFVYEDGLMVVHRNALGLACQYRWQHLGGQPRVVEHWTSDGEHYHFTYDLEARTTRITDVLQRKAQVTYNHDSRVIASRDFSGEHYTIDLDDCGNLVGLMLPGEQRLAFQYDEYSRLIAETDSLGRTTEYRYHFNTPLVTRVRAPDGGTWQADYDRAGNLICETDAVGQVTRYANGDDGLPHTITDPLHKTKTLSWNAFAQLTRYEDCSGKVTTYDYDDRQHLIAVTDALRQTTRFQCTPQGEVQRIEHPDGSVESFEYNPLGQVMAHTDGAGHVTRLHRNARGLPTQRLHAEGQRTQYEYDKAQRLVVLINENNATYRFNYDSADRLVSELRIDQLQRQFTYNASGHLLCVDETGHDDSGERPQRRTDFERDAAGRLLSKITAEARHDYHYDDADRLLSIARQPSQQGKRLGVQPEILRFSYDPLGRLIEEAGPQGALGYHYDPLDNLSTLTLPDGRALNHLYYGSGHLHQINLDGQLISDIERDDLHREVLRSQGRLSSCFGYDVRGRKQWQFASRRGTVYLSRVLQPQRDTHDLFDDPGSYLQRRYHYDKAGELASSSDRQRGASVYRYLKTGDLLSRSTREHLNNEHFETDPAGNRLDPQRGTRFGHIKDNRLRHWQQYHYRYDAWGNVIERRSATQRQLFEYDSENRLVQALRYGDGKLLNEARYQYDSLGRRTHKQVEIEGALTTTQFLWQGLRLLQETCGGRQQLYIYEPNSYAPLARADRTDCGKPSLYYFHTDQIGTPLEVTSAQGDLVWQARYKAWGEVERFEVQSVEQHLRFQGQYFDAETGLHYNTFRYYDPGVGRFTTQDPIGLLGGDNLYQYAVNPTGWVDPQGLTDIKAFETYEQARKAALKWLEERGFQAEKETLGRFGDIKGKPVGMQTSNGKVGFRVEYDDTNKAHINTWAGKEKGPHFNFNSPRSVVSRIQRTFSKLSRSLSCGA
A0A3M3BAH6_PSESX	Rhs protein	ALQ85_02213	Pseudomonas syringae	855	MFEAARLMDEIDHTSAMTGFVLGAIVGIAAVAYVSFTVATCGLGGILLGLAVGLAGNAIASLGESIGAAFSSAAGQIESGSPNVFINGRPAAFAIDSTAVCEKHSPIVKVAEGSSNVFINGKPAARKGDKLTCGAKIGTGSNNVFIGGGTHRYLAVDDEVSATARYTVDILLVVAGGAKAVGSIAKLGLQAGLKAAGPCALRFMGGIVLSDAIVRFGVAPLAEKVLGGLHGNPVDTTTGRKLLIDEFDFSLPGRMPIEWTRFYASDLNVDSVLGKGWVLPWEQSLRRKGSFLYLSDNQGRSVPFVTLDYNQRIYNAQEQLYLVRTNGGHYLVQTLDNVFYYFGEVPDDNQPVPLERIENALGHFLHFVRSEDGVLTDICATGGQRVHLHYDEVSHRLSTVKRIVDGKAVETLVRYHYDSNGQLNGVYNRNGDSVRTFSYTDGLMTRHANALGLGCEYRWEVLDDKPRVVEHWTSDGEHLHFDYDFEARQTRVTDVLGRCAEVTYNKDRRVIASTDFGGEQYRIALDDSGNITGLTLPDGNQLGFEYDDLSRLTAETDPLGRTTRFKHHYKTTLVKQVTYPDGSTWQARYDDRGNLITEIDALGNKTEYYNGEDGLPHTITDATLKSKYLWWNSLAQVERFQDCSGKSTHYRYDERHQLIAVTDALNNTTTLERKPGGEVLRIDHPDGSRERFTYNAHGQVLTHTNGKGQTTHLARNARGLPVRRQDPKGLMVAYQYDKALRLVALTNENDATYTFAYDHSDRLIEEKRIDQLTRRFSYNLGGHLTQVEETGYSEKGERPQRSTYFERDSIGRLLARLNDDARQDFAYDDSDRLLSIQRKPTDRGRKLGVTAEKLE
A0A0Q0BC37_PSEUB	Rhs family protein	ALO36_04046	Pseudomonas syringae pv. tomato	855	MFEAARLMDEIDHTSAMTGFVLGAIVGIAAVAYVSFTVATCGLGGILLGLAVGLAGNAIASLGESIGAAFSSAAGQIESGSPNVFINGRPAAFAIDSTAVCEKHSPIVKVAEGSSNVFINGKPAARKGDKLTCGAKIGTGSNNVFIGGGTHRYLAVDDEVSATARYTVDILLVVAGGAKAVGSIAKLGLQAGLKAAGPCALRFMGGIVLSDAIVRFGVAPLAEKVLGGLHGNPVDTTTGRKLLIDEFDFSLPGRMPIEWTRFYASDLNVDSVLGKGWVLPWEQSLRRKGSFLYLSDNQGRSVPFVTLDYNQRIYNAQEQLYLVRTNGGHYLVQTLDNVFYYFGEVPDDNQPVPLERIENALGHFLHFVRSEDGVLTDICATGGQRVHLHYDEVSHRLSTVKRIVDGKAVETLVRYHYDSNGQLNGVYNRNGDSVRTFSYTDGLMTRHANALGLGCEYRWEVLDDKPRVVEHWTSDGEHLHFDYDFEARQTRVTDVLGRCAEVTYNKDRRVIASTDFGGEQYRIALDDTGNITGLTLPDGNQLGFEYDDLSRLTAETDPLGRTTRFKHHYKTTLVKQVTYPDGSTWQARYDDRGNLITEIDALGNKTEYYNGEDGLPHTITDATLKSKYLWWNSLAQVERFQDCSGKSTHYRYDERHQLIAVTDALNNTTTLERKPGGEVLRIDHPDGSRERFTYNAHGQVLTHTNGKDQTTHLARNARGLPVRRQDPKGLMVAYQYDKALRLVALTNENDATYTFAYDHSDRLIEEKRIDQLTRRFSYNLGGHLTQVEETGYSEKGERPQRSTYFERDSIGRLLARLNDDARQDFAYDDSDRLLSIQRKPTDSGRKLGVTAEKLE
Q88AL7_PSESM	Rhs family protein	PSPTO_0373	Pseudomonas syringae pv. tomato (strain ATCC BAA-871 / DC3000)	855	MFEAARLMDEIDHTSAMTGFVLGAIVGIAAVAYVSFTVATCGLGGILLGLAVGLAGNAIASLGESIGAAFSSAAGQIESGSPNVFINGRPAAFAIDSTAVCEKHSPIVKVAEGSSNVFINGKPAARKGDKLTCGAKIGTGSNNVFIGGGTHRYLAVDDEVSATARYTVDILLVVAGGAKAVGSIAKLGLQAGLKAAGPCALRFMGGIVLSDAIVRFGVAPLAEKVLGGLHGNPVDTTTGRKLLIDEFDFSLPGRMPIEWTRFYASDLNVDSVLGKGWVLPWEQSLRRKGSFLYLSDNQGRSVPFVTLDYNQRIYNAQEQLYLVRTNGGHYLVQTLDNVFYYFGEVPDDNQPVPLERIENALGHFLHFVRSEDGVLTDICATGGQRVHLHYDEVSHRLSTVKRIVDGKAVETLVRYHYDSNGQLNGVYNRNGDSVRTFSYTDGLMTRHANALGLGCEYRWEVLDDKPRVVEHWTSDGEHLHFDYDFEARQTRVTDVLGRCAEVTYNKDRRVIASTDFGGEQYRIALDDTGNITGLTLPDGNQLGFEYDDLSRLTAETDPLGRTTRFKHHYKTTLVKQVTYPDGSTWQARYDDRGNLITEIDALGNKTEYYNGEDGLPHTITDATLKSKYLWWNSLAQVERFQDCSGKSTHYRYDERHQLIAVTDALNNTTTLERKPGGEVLRIDHPDGSRERFTYNAHGQVLTHTNGKDQTTHLARNARGLPVRRQDPKGLMVAYQYDKALRLVALTNENDATYTFAYDHSDRLIEEKRIDQLTRRFSYNLGGHLTQVEETGYSEKGERPQRSTYFERDSIGRLLARLNDDARQDFAYDDSDRLLSIQRKPTDSGRKLGVTAEKLE
A0A2S3V8E4_PSESX	YD repeat-containing protein	BCD74_1062	Pseudomonas syringae	855	MFEAARLMDEIDHTSAMTGFVLGAIVGIAAVAYVSFTVATCGLGGILLGLAVGLAGNAIASLGESIGAAFSSAAGQIESGSPNVFINGRPAAFAIDSTAVCEKHSPIVKVAEGSSNVFINGKPAARKGDKLTCGAKIGTGSNNVFIGGGTHRYLAVDDEVSATARYTVDILLVVAGGAKAVGSIAKLGLQAGLKAAGPCALRFMGGIVLSDAIVRFGVAPLAEKVLGGLHGNPVDTTTGRKLLIDEFDFSLPGRMPIEWTRFYASDLNVDSVLGKGWVLPWEQSLRRKGSFLYLCDNQGRSVPFVTLDYNQRIYNAQEQLYLVRTNGGHYLVQTLDNVFYYFGEVPDDNQPVPLERIENALGHFLHFVRSEDGVLTDICATGGQRVHLHYDEVSHRLSTVKRIVDGKAVETLVRYHYDSNGQLNGVYNRNGDSVRTFSYTDGLMTRHANALGLGCEYRWEVLDDKPRVVEHWTSDGEHLHFDYDFEARQTRVTDVLGRCAEVTYNKDRRVIASTDFGGEQYRIALDDSGNITGLTLPDGNQLGFEYDDLSRLTAETDPLGRTTRFKHHYKTTLVKQVTYPDGSTWQARYDDRGNLITEIDALGNKTEYYNGEDGLPHTITDATLKSKYLWWNSLAQVERFQDCSGKTTYYRYDERHQLIAVTDALNNTTTLERKPGGEVLRIDHPDGSGERFTYNAHGQVLTHTNGKGQTTHLARNARGLPVRRQDPKGVMVAYQYDKALRLVALTNENDATYTFAYDHSDRLIEEKRIDQLTRRFSYNLGGHLTQVEETGYSEKGERPQRSTYFERDSIGRLLARLNDDARQDFAYDDSDRLLSIQRKPTDRGRKLGVTAEKLE
A0A558F0I2_9PSED	Uncharacterized protein	FPT12_27535	Pseudomonas sp. H3(2019)	431	MDAQAAARLGDEIAHGFGIAAMVAGAVAGALIGAAVIAATVATGGVAVAIFAGSIAAGGLSMFQVVKGLSTIFNLPEPTTGKLQMGSFNVYINSFNAMRAGEDVASSCSGLPMNHPIWPFPVLIAEGSATVFINGKPAARLHSKMVCGAHIKSGSPNTFIGGPTVSVAFVLDIEGWMHTGLEALGLLAMGGAAILAAMAGLAALAGFVVIGGTMMAGMALLGDLGDRLGPGYRDLLQGVAGLALLGLGPKIAKIGAAPKPRSVSFKPGYTADDIVAIPKSSRPDPSEYLEASYIDKHLKVFQDEGGAFLFTPDDIANPMYTTFSDTKYVMAKSDLHGVVGEFKKTGDLSLLESALGYDPGSFAGKEIYMMDLNNPKVVMPSGNERGANPLWRPGGLTHPGGMREAVLDKVGIPHQNDIDFLLANPDVVRIQ
B1JCT6_PSEPW	YD repeat protein	PputW619_3881	Pseudomonas putida (strain W619)	1386	MFEAARWGDDIEHTSALTGFLAGAVAGLALVAAASFMVCTGGLGGFLLLMVVGLGASALPGLGEDFGSTFGSPTGQIEQPGCSPNVFINGRNAAHVTESTAVCEQHPAPVQVAEGSSNVFINGVAAARKGDKLTCGASIAAGSNNVFIGGGTQRYLKVSEEVPDELRVTVDVLMVVASMGRSVFNVATMGLQAGLKAAGPCALQVGLTIAGSYLAGRYLIGPAVERAIAGFVGNPVDLTRGRKVLADETDFVIPGLMPIEWSRFYASDLDTGSVLGRGWTLPWEQSLRRNGCFVYLKDNQGRSVPFADVEPGERIYNPHEQLTLVRTLGGHYILQTLDNLFFYFGEVPNDNQEVPLQRLENALGHYLHFTHNADGCLTDISAPGGIRLHLHYEAPFGRLASVKRIIADAAVETLVRYRYDDKGQLAQVTNRNGDTTRTFAYTDGLMCHHTNALGLISEYLWQVIDGQPRVVKHSTTDGEHFHLRYDFAQRTSWATDVLGRELEIHYNEDNRVIASRDFGGERYAIDFDTYGNIIGLALPDGNRLALKYDDFGRLVEETDPLGRKISYKHYRATPLVTETRFPNGSVWKARYDDKGNLLADIDPLGNKTEYLNSDDGLPHTIIDANFKSRYLWWNAYAQVERFEDCSGKSTYYRYDERQHLIAVTDALNNTTTLERKPDGEVLRINHPDGTAESFTYNTLGQVLTHTDGKGQTTRLQRTSRGLPSSRQDAKGEWIRYEYDKALRLTALVNENSSAYRFAYDASDRLIEEVRVDNLTRRFSYDAGGHLIRLDEIGYGENGERPERNTLFERDAIGRLMAKLNRDARQDYAYDEVDRLVSIQRRPTGIGKQLGIAEEKLEYTYDLLGRLTQELTPQGALGYEYDPLSNLTTLTLPDGRKVNHLYYGSGHLHQLNLDGQVISDMERDDLHREVYRTQGKLTSCFGYDAMGRKAWQFASTLPADKLSQVHNPGINTSLLVEHAYNPIHRRYQYDPAGELVRTLDKLRGETKYEYEANGQLHSRDTGSLVGSEEFRYDPAANRLDFNARQFEKVKDNRIKRWQNQEYRYDPWGNLIEKSSGHSKLQSFSYDCENRLVRAETVVDGKLESTGAYRYDSLGRRVAKTAEIQGATEQKHFLWQGLRMLREETPGQSILYLYEPGSYAPLARVDQVEGEAHKVYYFHTDQIGTPLELSNSEGEIVWQATYRSWGAIEHLAVNDVEQHLRFQGQYSDSETGLHYNTFRFYAPELGRFISQDPIGLDGGFNLYRYAPNPTGWTDPRGWECWSTARKNYWKAEAKAPTQTYSPANLARMAEGKAPRITVEVISRKTDKISIKEYSLELHHNAIPQRVGGDGVHESPNILALTPWEHETVDQFRHVGADLIRVIKGVDVW
A0A3M2ZFA3_PSESG	Rhs protein	ALQ87_01074	Pseudomonas savastanoi pv. glycinea (Pseudomonas syringae pv. glycinea)	1174	MFEAARLMDEIEHTGAMAGFVLGAIVGIAAVAYVSLTVATCGFGGFLLAMAVDLAGNAIASIGESIGSAFSSPAGQIESASPNVFINGRPAAFAIESTAVCDKHSPIVKVAEGSSNVFINGQPAARKGDKLTCGAKIGTGSPNVFIGGGTQRYLPVDDEVSAMARYTVDILLVVAGGAKAVLSIAKLGMQAGLKAAGPCALQFMGGVFLGDAIFRFGVAPVAEKVLGGLHGNPVDTTTGRKLLIDESDFSLPGLMPIEWTRFYASDLTVDSALGNGWVLPWEQSLRRKGSFLYLSDNQGRSVPFVTLDYNQRIYNAQEQLYLVRTEGGHYLLQTLDNVFYYFGEVPDDNQPVPLERIENALGHFLHFVRSEDGVLTDICATGGQRVHLHYDEVTSRLSTVKRIVDDKAVETLVRYGYDSNGQLNSVYNRNGDSVRNFSYTDGLMTRHANALGLSCEYRWEVLDGKPRVVEHWTSDGEHFHFDYDFEARQTRVTDVLGRRAEVTYNKDRRVIASTDFGGEQYRIALDNTGNITGLTLPDGNQLGFEYNDLSRLTAETDPLGRTTRYQHHYKTTLVKQITYPDGAIWTARYDSKGNLVAEIDALGQKTEYLNSEDGLPHTIIDATYKSKYLWWNNLAQVERFQDCSGKSTWYRYDERDQLVAVTDALNNTTTLERKPGGEVLSINHPDGTRESFTYNAHGQVLTHTNGKDQTTHLARNARGLPIRRQDPKGFIVGYQYDKALRLAALINENDATYTFAYDDSDRLIEEKRIDQLTRRFSYNLGGHLTQVEETGYGEKGERPQRSTYFERDPIGRLLARLNDDALQDFTYDDSDRLLSIQRTPTDGGRKLGVTAEKLEFAYDILGRLTQETSPQGALNYDYDPLSNLTTLTLPTGQHLNHLYYGSGHLHQLNLDGQLISDMERDDLHREIYRTQGKLTSCFGYDALGRKAWQYATTLPAEKLSQIQNPLIKPERYVEHAYNPIHRRYEYDPAGELSRTLDKLRGEVTYEYEANGRLLEHNPEKRFEGEEFRYDAAGNRLNFNTNRFDRVKDNRLKQWSNHEYKYDAWGNLVEKIVGIVRWQTFTYDSEXRWKAPAATSTTAWAGALANSGRSRGRPARNAFSGRDCGCCVKKVLGRAACTSTNTAVMRRWPVLISAKVRGRTGFITSTPTRSVRHWR
A0A3M3V7U7_PSESG	Rhs protein	ALQ42_00184	Pseudomonas savastanoi pv. glycinea (Pseudomonas syringae pv. glycinea)	1175	MFEAARLMDEIEHTGAMAGFVLGAIVGIAAVAYVSLTVATCGFGGFLLAMAVDLAGNAIASIGESIGSAFSSPAGQIESASPNVFINGRPAAFAIESTAVCDKHSPIVKVAEGSSNVFINGQPAARKGDKLTCGAKIGTGSPNVFIGGGTQRYLPVDDEVSAMARYTVDILLVVAGGAKAVLSIAKLGMQAGLKAAGPCALQFMGGVFLGDAIFRFGVAPVAEKVLGGLHGNPVDTTTGSKLLIDESDFSLPGLMPIEWTRFYASDLTVDSALGNGWVLPWEQSLRRKGSFLYLSDNQGRSVPFVTLDYNQRIYNAQEQLYLVRTEGGHYLLQTLDNVFYYFGEVPDDNQPVPLERIENALGHFLHFVRSEDGVLTDICATGGQRVHLHYDEVTSRLSTVKRIVDDKAVETLVRYGYDSNGQLNSVYNRNGDSVRNFSYTDGLMTRHANALGLSCEYRWEVLDGKPRVVEHWTSDGEHFHFDYDFEARQTRVTDVLGRRAEVTYNKDRRVIASTDFGGEQYRIALDNTGNITGLTLPDGNQLGFEYNDLSRLTAETDPLGRTTRYQHHYKTTLVKQITYPDGAIWTARYDSKGNLVAEIDALGQKTEYLNSEDGLPHTIIDATYKSKYLWWNNLAQVERFQDCSGKSTWYRYDERDQLVAVTDALNNTTTLERKPGGEVLSINHPDGTRESFTYNAHGQVLTHTNGKDQTTHLARNARGLPIRRQDPKGFIVGYQYDKALRLAALINENDATYTFAYDDSDRLIEEKRIDQLTRRFSYNLGGHLTQVEETGYGEKGERPQRSTYFERDPIGRLLARLNDDALQDFTYDDSDRLLSIQRTPTDGGRKLGVTAEKLEFAYDILGRLTQETSPQGALNYDYDPLSNLTTLTLPTGQHLNHLYYGSGHLHQLNLDGQLISDMERDDLHREIYRTQGKLTSCFGYDALGRKAWQYATTLPAEKLSQIQNPLIKPERYVEHAYNPIHRRYEYDPAGELSRTLDKLRGEVTYEYEANGRLLEHNPEKRFEGEEFRYDAAGNRLNFNTNRFDRVKDNRLKQWSNHEYKYDAWGNLVEKIVGIVRWQTFTYDSEXVRWKAPAATSTTAWAGALANSGRSRGRPARNAFSGRDCGCCVKKVLGRAACTSTNTAVMRRWPVLISAKVRGRTGFITSTPTRSVRHWR
A0A3B7Q4B1_ENTCL	Type IV secretion protein Rhs	DN594_11585	Enterobacter cloacae	420	MSECQAARVDDEIAHTASKGWMIAGLVGGAILGAAAVVVTGGTALVAVSAVAAGACAAGGLGELLGSMSWAPRHTTGTLKEGSPNVFINSRKAIRAHLSAGECDEHSGSLQRVAEGSIKVYINNFPASRTGDKLTCSAEISQGSRNVIIGGSKVQTDEISPEIPEWVNWTMLAVGAGAMAVLASPAIALLSTLGAMGGGTVGSYAGGMLFGEGSDGQKWGMLIGSVIGGGAGMKGGARFDAWRAGKPVLEPVKPNISARRAELNEKFGRTGDLNRDINIRANQKIVDDFMRSQGVEESKIPAYRSGIDLEQRVTIETINKGKIAYQNQSPGNWQGNWYSLDESTPATKLGINPEGQVRDTGLIVPKEVKAYQAQQKVEMLRSSATPALDTWSVPDKPFQTEGGGIQWFTTKRDIWTPYNE
A0A0W2HGV0_9ENTR	Type IV secretion protein Rhs	DJ544_25185 SS30_06500	Enterobacter roggenkampii	420	MSECQAARVDDEIAHTASKGWMIAGLVGGAILGAAAVVVTGGTALVAVSAVAAGACAAGGLGELLGSMSWAPRHTTGTLKEGSPNVFINSRKAIRAHLSAGECDEHSGSLQRVAEGSIKVYINNFPASRTGDKLTCSAEISQGSRNVIIGGSKVQTDEISPEIPEWVNWTMLAVGAGAMAVLASPAIALLSTLGAMGGGTVGSYAGGMLFGEGSDGQKWGMLIGSVIGGGAGMKGGARFDAWRAGKPVLEPVKPNISARRAELNEKFGRTGDLNRDINIRANQKIVDDFMRSQGVEESKIPAYRSGIDLEQRVTIETINKGKIAYQNQSPGNWQGNWYSLDESTPATKLGINPEGQVRDTGLIVPKEVKAYQAQQKVEMLRSSATPALDTWSVPDKPFQTEGGGIQWFTTKRDIWTPYNE
A0A330EL69_ENTCL	Type IV secretion protein Rhs	DP187_24320	Enterobacter cloacae	420	MSECQAARVDDEIAHTASKGWMIAGLVGGAILGAAAVVVTGGTALVAVSAVAAGACAAGGLGELLGSMSWAPRHTTGTLKEGSPNVFINSRKAIRAHLSAGECDEHSGSLQRVAEGSIKVYINNFPASRTGDKLTCSAEISQGSRNVIIGGSKVQTDEISPEIPEWVNWTMLAVGAGAMAVLASPAIALLSTLGAMGGGTIGGYAGGMLCGEGSDGQKWGMLIGSVIGGGAGIKGGARFDAWRAGKPVLEPVKPNISARRAELNEKFGRTGDLNRDINIRANQKIVDDFMRSQGVEESKIPAYRSGIDLEQRVTIETINKGKIAYQNQSPGNWQGNWYSLDESTPATKLGINPEGQVRDTGLIVPKEVKAYQAQQKVEMLRSSATPALDTWSVPDKPFQTEGGGIQWFTTKRDIWTPYNE
A0A0J6M7W7_9ENTR	Type IV secretion protein Rhs	VK95_23975	Leclercia sp. LK8	420	MSECQAARVDDEIAHTASKGWMIAGLVGGAILGAAAVVVTGGTALVAVSAVAAGACAAGGLGELLGSMSWAPRHTTGTLKEGSPNVFINSRKAIRAHLSAGECDEHSGSLQRVAEGSIKVYINNFPASRTGDKLTCSAEISQGSRNVIIGGSKVQTDEISPEIPEWVNWTMLAVGAGAMAVLASPAIALLSTLGAMGGGTVGSYAGGMLFGEGSDGQKWGMLIGSVIGGGAGMKGGARFDAWRAGKPVLEPVKPNISARRAELNEKFGRTGDLNRDINIRANQKIVDDFMRSQGVEESKIPAYRSGIDLEQRVTIETINKGKIAYQNQSPGNWQGNWYSLDESTPATKLGINPEGQVRDTGLIVPKEVKAYQAQQKVEMLRSSATPALDTWSVPDKPFQTEGGGIQWFTTKRDIWTPYNE
A0A2N8BUV2_9PSED	Uncharacterized protein	C1X97_25270	Pseudomonas sp. FW306-2-11AA	431	MDAQAAARLGDEIAHGFGVAAMVAGAVAGALIGAAVIAATVATGGVAVAIFAGSIAAGGLSMFQVVKGLSTIFNLPEPTTGKLQMGSFNVYINSLNAMRAGEDVASSCSGLPMNHPMWPFPVLIAEGSATVFINGKPAARLHSKMVCGAHIKSGSPNTFIGGPTVSVAFVLDIEGWMHTGLEALGLLAVAGAAVLAAMAGLAALAGFVVIGGTMMAGMALLGDLGDRLGPGYRDLLQGVAGLALLGLGPKMAKIGAAPKPRSVSFKPGYTADDIVAIPKSSRPDPSEYLEASYIDKHLKVFQDEGGAFLFTPDDIANPMYATFSDTKYVMAKSDLHGVVGEFKKTGDLSILESALGYDPGSFTGKEIYMMDLNNPKVVMPSGNERGANPLWRPGGLTHPGGMREAVLDKVGIPHQNDINFLLANPDVVRIQ
A0A0N9WGJ7_PSEFL	Uncharacterized protein	AO353_09645	Pseudomonas fluorescens	431	MDAQAAARLGDEIAHGFGVAAMVAGAVAGALIGAAVIAATVATGGVAVAIFAGSIAAGGLSMFQVVKGLSTIFNLPEPTTGKLQMGSFNVYINSLNAMRAGEDVASSCSGLPMNHPMWPFPVLIAEGSATVFINGKPAARLHSKMVCGAHIKSGSPNTFIGGPTVSVAFVLDIEGWMHTGLEALGLLAVAGAAVLAAMAGLAALAGFVVIGGTMMAGMALLGDLGDRLGPGYRDLLQGVAGLALLGLGPKMAKIGAAPKPRSVSFKPGYTADDIVAIPKSSRPDPSEYLEASYIDKHLKVFQDEGGAFLFTPDDIANPMYATFSDTKYVMAKSDLHGVVGEFKKTGDLSILESALGYDPGSFTGKEIYMMDLNNPKVVMPSGNERGANPLWRPGGLTHPGGMREAVLDKVGIPHQNDINFLLANPDVVRIQ
A0A119A7N9_9PSED	Cell wall-associated polypeptide CWBP200	wapA_6 AP060_00125	Pseudomonas sp. TAD18	1388	MFEAARWDDEIVHTSALTGFLIGAAIGLAMVAFAAIAIGTGGLGACLLIGLLGALGPMMPSLGESIGKHFSSVAGHITTTSRNVFINGKRAAIAKYSELTCDQHTDPLVAEGSSNVFINSFPAARKGDKTTCGATIDGGSPNVFIGGGREQYLPVNDEVPGWLRVVVDVLMVLASLGRAKIPAMSPRSLLAAMKAAKPCIKRYVAGYIAGSVLENYVLSPALDRAVGAIFGNPVDATNGRKILPEEHETDFILPGLMPIHWSRFYASDLNVDSVLGRGWVLPWEQSLHQNGEFIYLSDNQGRSVPFVVLEPGERIFSPHERLTLVRSQGGHYLLQTLDNTFFYFGEITEDGSPAPLLRIENALGHYIALTYNEIGQLTDITASGGWRMHLHYEHPMGRLTEVRRVVDNLPVETLVRYGYDANGQLNQVINRNGDMVRQFVYEDGLMVVHRNALGLACQYRWQHLGGQPRVVEHWTSDGEHYHFTYDLEARTTRITDVLQRQAQVTYNHDSRVTASRDFGGERYTIDLDDCGNLVGLTLPGEQCVAFQYDEYSRLIAETDSLDRTTEYRYHFNTPLVTRVRAPDGGTWQADYDRAGNLICETDAVGQVTRYANGDDGLPHTITDPLHKTKALSWNAFAQLTRYEDCSGKVTTYDYDDRQHMIAVTDALHQTTRFQCTAQGEVLRIEHPDGSVERFEYNPLGQVMAHTDGAGHITRLHRNARGLPTQRRNAEGQRTQYEYDKAQRLVALINENNATYRFDYDSADRLVSELRVDQLQRQFTYNASGHLLCVDETGHGISGERPQRRTDFERDTAGRLLSKITAESRHDYHYDDADRLLSIARQPSQQGKRLGVQPEILRFSYDRLGRLIEEAGPQGTLGYHYDPLDNLSTLTLPDGRALNHLYYGSGHLHQINFDGQLISDIERDELHREILRSQGRLSSCFGYDVRGRKQWQFASRRGTEHLSRVLQPQRDTHDLFDDPGSYLQRRYHYDKAGELASSSDRQRGASVYRYLKTGDLLSRSTKEHLNNEHFETDPAGNRLDPARGTRFGHIKDNRLRHWQQYHYRYDAWGNVVERRCATQRQLFEYDSENRLVHALRYGDGNLLNEARYQYDSLGRRTHKQVEIDGVLTTTQFLWQGLRLLQETCGGHQQLYIYEPDSYAPLARVDRTDGGKPSLYYFHTDQIGTPLEVTTSQGDLVWQARYKVWGEVERFEVQSIEQHLRFQGQYFDAETGLHYNTFRYYDPGVGRFTTQDPIGLLGGDNLYQYAVNPTGWVDPLGLNAKPSLPKRTIASSGNTSIVHYYDDLVKEHADPIHFHIEEDGKSIGKVKADGTVLHGKPNKNSAGMLKDRSVIGTMRKAEKRIANYIRKVGGGIVGGRPFRPGARGAKIGCV
A0A3M5RVX9_9PSED	Uncharacterized protein (Fragment)	ALP36_04752	Pseudomonas syringae pv. coriandricola	898	MFEAARLMDEIDHTSAMTGFVLGAIVGIAAVAYVSFTVATCGLGGILLGLAVGLAGNAIASLGESIGAAFSSAAGQIESGSPNVFINGRPAAFAIDSTAVCEKHSPIVKVAEGSSNVFINGKPAARKGDKLTCGAKIGTGSNNVFIGGGTHRYLAVDDEVSATARYTVDILLVVAGGAKAVGSIAKLGLQAGLKAAGPCALRFMGGIVLSDAIVRFGVAPLAEKVLGGLHGNPVDTTTGRKLLIDESDFSLPGRMPLEWTRFYASDLNADSVLGKGWVLPWEQSLRRKGSFLYLSDNQGRSVPFVTLDYNQRIYNAQEQLYLVRTNGGHYLVQTLDNVFYYFGEVPDDNQPVPLERIENALGHFLHFVRSEDGVLTDICATGGQRVHLHYDEVSHRLSTVKRIVDGKAVETLVRYHYDSNGQLNGVYNRNGDSVRTFSYTDGLMTRHANALGLGCEYRWEVLDDKPRVVEHWTSDGEHLHFDYDFEARQTRVTDVLGRCAEVTYNKDRRVIASTDFGGEQYRIALDDSGNITGLTLPDGNQLGFEYDDLSRLTAETDPLGRTTRFKHHYKTTLVKQVTYPDGSTWQARYDDRGNLITEIDALGNKTEYYNGEDGLPHTITDATLKSKYLWWNSLAQVERFQDCSGKSTHYRYDERHQLIAVTDALNNTTTLERKPGGEVLRIDHPDGSRERFTYNAHGQVLTHTNGKGQTTHLARNARGLPVRRQDPKGLMVAYQYDKALRLVALTNENDATYTFAYDHSDRLIEEKRIDQLTRRFSYSLGGHLTQVEETGYGEKGERPQRSTYFERDSIGRLLARLNDDARQDFAYDDNDRLLSIQRKPTDSGRKLGVTAEKLEFAYDILGRLTKEASPQGALTYDYDTLGNLTTLTLPTGWTAPRK
A0A0E3MSV5_9PSED	Rhs family protein	VO64_5376	Pseudomonas synxantha	1381	MFEAARWDDEIVHTSALTGFLIGAAIGLAMVAFAAIAIGTGGLGACLLIGLLGALGPMMPSLGESIGKHFSSVAGHITTTSRNVFINGKRAAIAKYSELTCDQHTDPLIAEGSFNVFINSFPAARKGDKTTCGATIDGGSPNVFIGGGRERYLPVNDEVPAELRVAVDVLMVLASLVRPKMPAMSPRRLLAAMKAAKPCIKRYVAGYIAGSVLENYVLSPALDRAAGAIFGNPVDATNGRKILPEEQETDFILPGLMPIHWSRFYASDLNVDSALGRGWVLPWEQSLHQNGEFIYLSDNQGRSVPFVVLEPGERIYSPHERLTLVRSQGGHYLLQTLDNTFFYFGEVTEDGSPAPLLRIENALGHYIALTYNEIGQLTDVTASGGWRMHLHYEHPMGRLTEVKRVVDNLPVETLVRYSYDANGQLNQVINRNGDMVRQFVYEDGLMVVHRNALGLACQYRWQHLGGQPRVVEHWASDGEHYHFTYDLEARTTRITDVLQREAQVTYNHDSRVIASRDFGGEHYTIDLDDCGNLVGLTLPGEQRLAFQYDEYSRLIAETDPLGRTTEYRYHFNTPLVTRVRAPDGGTWQADYDRAGNLICETDAVGQVTRYANGDDGLPHTITDPLHKTKTLSWNAFAQLTRYQDCSGKVTTYRYDDRQHLIAVTDALSQATQFQCTAQGEVLRIEHPDGSAESFEYNPLGQVMAHTDGAGHVTRLHRNARGLPTQRRSAEGQRTHYEYDKAQRLVALINENNATYRFDYDSADRLVSELRVDQLQRQFTYNASGHLLAVDETGHDDSGERPQRRTDFERDAAGRLLSKITAEARHDYHYDDADRLLSIARQPSQQGKRLGVQPEILRFSYDPLGRLIEEAGPQGTLGYHYDPLDNLSTLTLPDGRALNHLYYGSGHLHQINLDGQLISDIERDDLHREVLRSQGRLSSCFGYDVRGRKQWQFASRRGAEHLSRVLQPQRDTHDLFDDPGSYLQRRYHYDKAGELASSSDRQRGATVYAYLKTGDLLSRSTKEHLNNEHFETDPAGNRLAPQRSTRFGHIKDNRLRHWQQYHYRYDAWGNVIERRSATQRQLFEYDSENRLVHALCYGDGNLQNEARYQYDSLGRRTHKQVEIEGALTTTQFLWQGLRLLQETCGGRQQLYIYEPDSYAPLARVDRTDSGKPSLYYFHTDQIGTPLEVTTSQGDLVWQARYKAWGDVERFEVQSIEQPLRFQGQYFDAETGLHYNTFRYYDPGVGRFTTQDPIGLLGGDNLYQYAVNPTGWVDPLGLTDIKAFETYEQARKAALKWLEERGFQAEKETLGRFGDIKGKPVGMQTSNGKVGFRVEYDDTNKAHINTWAGKEKGPHFNFNSPRSVVSRIQRTFSKLSRSLSCGA
A0A3M6G6M1_PSEAQ	Rhs protein (Fragment)	ALP04_101272	Pseudomonas amygdali pv. sesami (Pseudomonas syringae pv. sesami)	766	MFEAARLMDEIEHTGAMAGFVLGAIVGIAAVAYVSLTVATCGFGGFLLAMAVGLAGNAIASIGESIGSAFSSPAGQIESASPNVFINGRPAAFAIESTAVCDKHSPIVKVAEGSSNVFINGQPAARKGDKLTCGAKIGTGSPNVFIGGGTQRYLPVDDEVSAMARYTVDILLVVAGGAKAVLSIAKLGMQAGLKAAGPCALQFMGGVFLGDAIFRFGVAPVAEKVLGGLHGNPVDTTTGRKLLIDESDFSLPGLMPIEWTRFYASDLDVDSALGKGWVLPWEQSLRRKGSFLYLSDNQGRSVPFVTLDYNQRIYNAQEQLYLVRTEGGHYLLQTLDNVFYYFGEVPDDNQPVPLQRVENALGHFLHFVRSEDGVLTDICSTGGHRVHLHYDEVTNRLSTVQRIVGDQAVETLVRYGYDNNGQLNSVYNRNGDSVRNFSYTDGLMTRHANALGLSCEYRWEVLDGKPRVVEHWTSDGEHFHFDYDFEARQTRVTDVLGRRAEVTYNKDRRVIASTDFGGEQYRIALDNTGNITGLTLPDGNQLGFEYDDLSRLTAETDPLGRTTRYQHHYKTTLVKQITYPDGAIWTARYDSKGNLVAEIDALGQKTEYLNSEDGLPHTIIDATYKSKYLWWNNLAQVERFQDCSGKSTWYRYDERDQLVAVTDALNNTTTLERKPGGEVLSINHPDGTRESFTYNAHGQVLTHTNGKDQTTHLARNARGLPIRRQDPKGFIVGYQYDKALRLAALINENDATYTFAYDDSDRLIEE
A0A0Q0CLS1_9PSED	Rhs family protein (Fragment)	ALO44_05324	Pseudomonas syringae pv. tagetis	760	MFEAARLLDEIEHTGAMAGFVLGAIVGIAAVAYVSFTVATCGFGGFLLAMAVGLAGNAIASIGESIGSAFSSPAGQIESASPNVFINGRPAAFAIESTAVCDKHSPIVKVAEGSSNVFINGQPAARKGDKLTCGAKIGTGSPNVFIGGGTQRYLPVDDEVSAMARYTVDILLVVAGGAKAVLSIAKLGLQAGLKAAGPCALQFMGGVFLGDAIFRFGVAPVAEKVLGGLHGNPVDTTTGRKLLIDESDFSLPGLMPIEWTRFYASDLTVDSALGKGWVLPWEQSLRRKGSFLYLSDNQGRSVPFVTLDYNQRIYNAQEQMYLVRTEGGHYLLQTLDNVFYYFGEVPDDNQPVPLQRIENALGHFLHFVRSEDSVLTDICATGGQRVHLHYDEVTSRLSTVKRIVGDQAVETLVRYGYDDNGQLNSVYNRNGDSVRNFSYTDGLMTRHANALGLSCEYRWEVLDGKPRVVEHWTSDGEHFQFDYDFEARQTRVTDVLDRRAEVIYNKDRRVIASTDFGGEQYRIALDDTGNITGLTLPDGNQLGFEYDDLSRLTAETDPLGRATCYQHHYKTTLVKQVTYPDGAIWTARYDSKGNLVAEIDALGQKTEYLNGEDGLPHTIIDATYKSRYLWWNNLAQVERFQDCSGKSTWYRYDERDQLVAVTDALNNTTTLERKPGGEVLRINHPDGTRESFTYNAHGQVLTHTNGKDQTTHLARNARGLPIRRQDPKGLIVGYQYDKALRLATLTNENAATYIFAYDDS
A0A0P9RW56_9PSED	YD repeat-containing protein (Fragment)	ALO68_05076	Pseudomonas syringae pv. helianthi	778	MFEAARLLDEIEHTGAMAGFVLGAIVGIAAVAYVSFTVATCGFGGFLLAMAVGLAGNAIASIGESIGSAFSSPAGQIESASPNVFINGRPAAFAIESTAVCDKHSPIVKVAEGSSNVFINGQPAARKGDKLTCGAKIGTGSPNVFIGGGTQRYLPVDDEVSAMARYTVDILLVVAGGAKAVLSIAKLGLQAGLKAAGPCALQFMGGVFLGDAIFRFGVAPVAEKVLGGLHGNPVDTTTGRKLLIDESDFSLPGLMPIEWTRFYASDLTVDSALGKGWVLPWEQSLRRKGSFLYLSDNQGRSVPFVTLDYNQRIYNAQEQMYLVRTEGGHYLLQTLDNVFYYFGEVPDDNQPVPLQRIENGLGHFLHFVRSEDGVLTDICATGGQRVHLHYDEVTSRLSTVKRIVGDQAVETLVRYGYDDNGQLNSVYNRNGDSVRNFSYTDGLMTRHANSLGLSCEYRWEVLDGKARVVEHWTSDGEHFQFDYDLEARQTRVTDVLGRRAEVIYNKDRRVIASTDFGGEQYRIALDDTGNITGLTLPDGNQLGFEYDDLSRLTAETDPLGRATRYQHHYKTTLVKQVTYPDGAIWTARYDSKGNLVAEIDALGQKTEYLNGEDGLPHTIIDATYKSRYLWWNNLAQVERFQDCSGKSTWYRYDERDQLVAVTDALNNTTTLERKPGGEVLRINHPDGTRESFTYNAHGQVLTHTNGKDQTTHLARNARGLPIRRQDPKGLIVGYQYDKALRLATLTNENAATYTFAYDDSDRLTEEKRIDQLTRRFSY
A0A3M5JX15_PSESS	Rhs protein	ALP51_01717	Pseudomonas savastanoi (Pseudomonas syringae pv. savastanoi)	795	MFEAARLMDEIEHTGAMAGFVLGAIVGIAAVAYVSLTVATCGFGGFLLAMAVGLAGNAIASIGESIGSAFSSPAGQIESASPNVFINGRPAAFAIESTAVCDKHSPIVKVAEGSSNVFINGQPAARKGDKLTCGAKIGTGSPNVFIGGGTQRYLPVDDEVSAMARYTVDILLVVAGGAKAVLSIAKLGMQAGLKAAGPCALQFMGGVFLGDAIFRFGVAPVAEKVLGGLHGNPVDTTAGRKLLIDESDFSLPGLMPIEWTRFYASDLDVDSALGKGWVLPWEQSLRRKGSFLYLSDNQGRSVPFVTLDYNQRIYNAQEQLYLVRTEGGHYLLQTLDNVFYYFGEVPDDNQPVPLERIENALGHFLHFVRSEDGVLTDICATGGQRVHLHYDEVTSRLSTVKRIVDDKAVETLVRYGYDSNGQLNSVYNRNGDSVRNFSYTDGLMTRHANALGLSCEYRWEVLDGKPRVVEHWTSDGEHFHFDYDFEARQTRVTDVLGRRAEVTYNKDRRVIASTDFGGEQYRIALDNTGNITGLTLPDGNQLGFEYDDLSRLTAETDPLGRTTRYQHHYKTTLVKQITYPDGAIWTARYDSKGNLVAEIDALGQKTEYLNSEDGLPHTIIDATYKSKYLWWNNLAQVERFQDCSGKSTWYRYDERDQLVAVTDALNNTTTLERKPGGEVLRINHPDGTRESFTYNAHGQVLTHTNGKDQTTHLARNARGLPIRRQDPKGFIVGYQYDKALRLAALINENDATYTFAYDDSDRLIEEKPFVGQQRHATDAQLFFQXAVSATTLAGI
A0A0Q0F2Y9_9PSED	Rhs family protein (Fragment)	ALO40_05078	Pseudomonas syringae pv. viburni	974	MFEAARLMDEIDHTSAMTGFVLGAIVGIAAVAYVSFTVATCGLGGILLGLAVGLAGNAIASLGESIGAAFSSAAGQIESGSPNVFINGRPAAFAIDSTAVCEKHSPIVKVAEGSSNVFINGKPAARKGDKLTCGAKIGTGSNNVFIGGGTHRYLAVDDEVSATARYTVDILLVVAGGAKAVGSIAKLGLQAGLKAAGPCALRFMGGIVLSDAIVRFGVAPLAEKVLGGLHGNPVDTTTGRKLLIDESDFSLPGRMPLEWTRFYASDLNVDSVLGKGWVLPWEQSLRRKGSFLYLSDNQGRSVPFVTLDYNQRIYNAQEQLYLVRTNGGHYLVQTLDNVFYYFGEVPDDNQPVPLERIENALGHFLHFVRSEDGVLTDICATGGQRVHLHYDEVSHRLSTVKRIVDGKAVETLVRYHYDSNGQLNGVYNRNGDSVRTFSYTDGLMTRHANALGLGCEYRWEVLDDKPRVVEHWTSDGEHLHFDYDFEARQTRVTDVLGRCAEVTYNKDRRVIASTDFGGEQYRIALDDTGNITGLTLPDGNQLGFEYDDLSRLTAETDPLGRTTRFKHHYKTTLVKQVTYPDGSTWQARYDDRGNLITEIDALGNKTEYYNGEDGLPHTITDATLKSKYLWWNSLAQVERFQDCSGKNTYYRYDERHQLIAVTDALNNTTTLERKPGGEVLRIDHPDGSRERFTYNAHGQVLTHTNGKGQTTHLARNARGLPVRRQDPKGLMVAYQYDKALRLVALTNENDATYTFAYDHSDRLIEEKRIDQLTRRFSYNLGGHLTQIEETGYNEKGERPQRSTHFERDSIGRLLARLNDDARQDFAYDDSDRLLSIQRKPTDRGRKLGVTAEKLEFAYDILGRLTQETSPQGALAYDYDTLGNLTTLTLPTGQHLNHLYYGSGHLHQLNLDGQLISDMERDDLHREIYRTQGKLTSCFGYDPVGRKAWQYATTLPAEKLSQIQNPLIKPERYVE
A0A3M5ZAK3_PSEUB	Rhs protein (Fragment)	ALP19_00243	Pseudomonas syringae pv. tomato	983	MFEAARLMDEIDHTSAMTGFVLGAIVGIAAVAYVSFTVATCGLGGILLGLAVGLAGNAIASLGESIGAAFSSAAGQIESGSPNVFINGRPAAFAIDSTAVCEKHSPIVKVAEGSSNVFINGKPAARKGDKLTCGAKIGTGSNNVFIGGGTHRYLAVDDEVSATARYTVDILLVVAGGAKAVGSIAKLGLQAGLKAAGPCALRFMGGIVLSDAIVRFGVAPLAEKVLGGLHGNPVDTTTGRKLLIDEFDFSLPGRMPIEWTRFYASDLNVDSVLGKGWVLPWEQSLRRKGSFLYLSDNQGRSVPFVTLDYNQRIYNAQEQLYLVRTNGGHYLVQTLDNVFYYFGEVPDDNQPVPLERIENALGHFLHFVRSEDGVLTDICATGGQRVHLHYDEVSHRLSTVKRIVDGKAVETLVRYHYDSNGQLNGVYNRNGDSVRTFSYTDGLMTRHANALGLGCEYRWEVLDDKPRVVEHWTSDGEHLHFDYDFEARQTRVTDVLGRCAEVTYNKDRRVIASTDFGGEQYRIALDDSGNITGLTLPDGNQLGFEYDDLSRLTAETDPLGRTTRFKHHYKTTLVKQVTYPDGSTWQARYDDRGNLITEIDALGNKTEYYNGEDGLPHTITDATLKSKYLWWNSLAQVERFQDCSGKTTYYRYDERHQLIAVTDALNNTTTLERKPGGEVLRIDHPDGSGERFTYNAHGQVLTHTNGKGQTTHLARNARGLPVRRQDPKGLMVAYQYDKALRLVALTNENDATYTFAYDHSDRLIEEKRIDQLTRRFSYNLGGHLTQVEETGYSEKGERPQRSTYFERDSIGRLLARLNDDARQDFAYDDSDRLLSIQRKPTDRGRKLGVTAEKLEFAYDILGRLTKEASPQGALTYDYDTLGNLTTLTLPTGQHLNHLYYGSGHLHQLNLDGQLISDMERDDLHREIYRTQGKLTSCFGYDAVGRKAWQYATTLPAEKLSQIQNPLIKPERYVEHAYNSIHRR
A0A3M3YYP2_9PSED	Rhs protein	ALQ32_01451	Pseudomonas syringae pv. tagetis	420	MFEAARLMDEIDHTSAMTGFVLGAIVGIAAVAYVSFTVATCGLGGILLGLAVGLAGNAIASLGESIGAAFSSAAGQIESGSPNVFINGRPAAFAIDSTAVCEKHSPIVKVAEGSSNVFINGKPAARKGDKLTCGAKIGTGSNNVFIGGGTHRYLAVDDEVSATARYTVDILLVVAGGAKAVGSIAKLGLQAGLKAAGPCALRFMGGIVLSDAIVRFGVAPLAEKVLGGLHGNPVDTTTGRKLLIDEFDFSLPGRMPIEWTRFYASDLNVDSVLGKGWVLPWEQSLRRKGSFLYLSDNQGRSVPFVTLDYNQRIYNAQEQLYLVRTNGGHYLVQTLDNVFYYFGEVPDDNQPVPLERIENALGHFLHFVRSEDGVLTDICXXXXXXXXXRFGAHLQLHRRPDDPPCQCAGAWLRVPLGSAG
A0A3M3Z609_PSEYM	Rhs protein (Fragment)	ALQ34_04350	Pseudomonas syringae pv. maculicola	990	MFEAARLMDEIDHTSAMTGFVLGAIVGIAAVAYVSFTVATCGLGGILLGLAVGLAGNAIASLGESIGAAFSSAAGQIESGSPNVFINGRPAAFAIDSTAVCEKHSPIVKVAEGSSNVFINGKPAARKGDKLTCGAKIGTGSNNVFIGGGTHRYLAVDDEVSATARYTVDILLVVAGGAKAVGSIAKLGLQAGLKAAGPCALRFMGGIVLSDAIVRFGVAPLAEKVLGGLHGNPVDTTTGRKLLIDEFDFSLPGRMPIEWTRFYASDLNVDSVLGKGWVLPWEQSLRRKGSFLYLSDNQGRSVPFVTLDYNQRIYNAQEQLYLVRTNGGHYLVQTLDNVFYYFGEVPDDNQPVPLERIENALGHFLHFVRSEDGVLTDICATGGQRVHLHYDEVSHRLSTVKRIVDGKAVETLVRYHYDSNGQLNGVYNRNGDSVRTFSYTDGLMTRHANALGLGCEYRWEVLDDKPRVVEHWTSDGEHLHFDYDFEARQTRVTDVLGRCAEVTYNKDRRVIASTDFGGEQYRIALDDSGNITGLTLPDGNQLGFEYDDLSRLTAETDPLGRTTRFKHHYKTTLVKQVTYPDGSTWQARYDDRGNLITEIDALGNKTEYYNGEDGLPHTITDATLKSKYLWWNSLAQVERFQDCSGKSTHYRYDERHQLIAVTDALNNTTTLERKPGGEVLRIDHPDGSRERFTYNAHGQVLTHTNGKGQTTHLARNARGLPVRRQDPKGLMVAYQYDKALRLVALTNENDATYTFAYDHSDRLIEEKRIDQLTRRFSYNLGGHLTQVEETGYSEKGERPQRSTYFERDSIGRLLARLNDDARQDFAYDDSDRLLSIQRKPTDSGRKLGVTAEKLEFAYDILGRLTKEASPQGTLAYDYDTLGNLNTLTLPTGQHLNHLYYGSGHLHQLNLDGQLISDMERDDLHREIYRTQGKLTSCFGYDAVGRKAWQYATTLPAEKLSQIQNPLIKPERYVEHAYNSIHRRYEYDLAG
A0A0P9VE53_PSESG	Rhs family protein	ALO37_05031	Pseudomonas savastanoi pv. glycinea (Pseudomonas syringae pv. glycinea)	1408	MFEAARLMDEIEHTGAMAGFVLGAIVGIAAVAYVSLTVATCGFGGFLLAMAVDLAGNAIASIGESIGSAFSSPAGQIESASPNVFINGRPAAFAIESTAVCDKHSPIVKVAEGSSNVFINGQPAARKGDKLTCGAKIGTGSPNVFIGGGTQRYLPVDDEVSAMARYTVDILLVVAGGAKAVLSIAKLGMQAGLKAAGPCALQFMGGVFLGDAIFRFGVAPVAEKVLGGLHGNPVDTTTGSKLLIDESDFSLPGLMPIEWTRFYASDLTVDSALGNGWVLPWEQSLRRKGSFLYLSDNQGRSVPFVTLDYNQRIYNAQEQLYLVRTEGGHYLLQTLDNVFYYFGEVPDDNQPVPLERIENALGHFLHFVRSEDGVLTDICATGGQRVHLHYDEVTSRLSTVKRIVDDKAVETLVRYGYDSNGQLNSVYNRNGDSVRNFSYTDGLMTRHANALGLSCEYRWEVLDGKPRVVEHWTSDGEHFHFDYDFEARQTRVTDVLGRRAEVTYNKDRRVIASTDFGGEQYRIALDNTGNITGLTLPDGNQLGFEYNDLSRLTAETDPLGRTTRYQHHYKTTLVKQITYPDGAIWTARYDSKGNLVAEIDALGQKTEYLNSEDGLPHTIIDATYKSKYLWWNNLAQVERFQDCSGKSTWYRYDERDQLVAVTDALNNTTTLERKPGGEVLSINHPDGTRESFTYNAHGQVLTHTNGKDQTTHLARNARGLPIRRQDPKGFIVGYQYDKALRLAALINENDATYTFAYDDSDRLIEEKRIDQLTRRFSYNLGGHLTQVEETGYGEKGERPQRSTYFERDPIGRLLARLNDDALQDFTYDDSDRLLSIQRTPTDGGRKLGVTAEKLEFAYDILGRLTQETSPQGALNYDYDPLSNLTTLTLPTGQHLNHLYYGSGHLHQLNLDGQLISDMERDDLHREIYRTQGKLTSCFGYDALGRKAWQYATTLPAEKLSQIQNPLIKPERYVEHAYNPIHRRYEYDPAGELSRTLDKLRGEVTYEYEANGRLLEHNPEKRFEGEEFRYDAAGNRLNFNTNRFDRVKDNRLKQWSNHEYKYDAWGNLVEKIVGIVRWQTFTYDSENRLVKTETMANSQVESTSSYQYDSLGRRVGKQWEIKGQTGQKRFLWQGLRMLREESLGQSSLYLYEHGSYAPLARVDQREGEGENRIYYFHTDQIGTPLEMTDAEGQIVWQAKYRPWGAIEKLVVNEVEQNLRFQGQYFDVETGLHYNTFRYYDPEIGRFITQDPIGLSGGDNLYQYAPNPNGWVDPLGWCVNASVTRGTAGQPLRATATITKADIKKGGTATNASSRSWARSLGNPDDDAGHIIAKLLGGSGGKDGVFPQLSKVNRGLFRDFERAIANEVKDNGPVDLEIVFQYANGGTRPTKIYYDLYRNGKLIDGTEFNN
A0A3M5JDY2_PSESX	Rhs protein (Fragment)	ALP50_05585	Pseudomonas syringae pv. spinaceae	1042	MFEAARLMDEIDHTSAMTGFVLGAIVGIAAVAYVSFTVATCGLGGILLGLAVGLAGNAIASLGESIGAAFSSAAGQIESGSPNVFINGRPAAFAIDSTAVCEKHSPIVKVAEGSSNVFINGKPAARKGDKLTCGAKIGTGSNNVFIGGGTHRYLAVDDEVSATARYTVDILLVVAGGAKAVGSIAKLGLQAGLKAAGPCALRFMGGIVLSDAIVRFGVAPLAEKVLGGLHGNPVDTTTGRKLLIDESDFSLPGRMPLEWTRFYASDLNVDSVLGKGWVLPWEQSLRRKGSFLYLSDNQGRSVPFVTLDYNQRIYNAQEQLYLVRTNGGHYLVQTLDNVFYYFGEVPDDNQPVPLERIENALGHFLHFVRSEDGVLTDICSTGGQRVHLHYDEVSHRLSTVKRIVDGKAVETLVRYHYDSNGQLNGVYNRNGDSVRTFSYTDGLMTRHANALGLGCEYRWEVLDDKPRVVEHWTSDGEHLHFDYDFEARQTRVTDVLGRCAEVTYNKDRRVIASTDFGGEQYRIALDDSGNITGLTLPDGNQLGFEYDDLSRLTAETDPLGRTTRFKHHYKTTLVKQVTYPDGSTWQARYDDRGNLITEIDALGNKTEYYNGEDGLPHTITDATLKSKYLWWNSLAQVERFQDCSGKSTHYRYDERHQLIAVTDALNNTTTLERKPGGEVLRIDHPDGSGERFTYNAHGQVLTHTNGKGQTTHLARNARGLPVRRQDPKGLMVAYQYDKALRLVALTNENDATYTFAYDHSDRLIEEKRIDQLTRRFSYNLGGHLTQVEETGYSEKGERPQRSTYFERDSIGRLLARLNDDARQDFAYDDSDRLLSIQRKPTDRGRKLGVTAEKLEFAYDILGRLTKEASPQGALTYDYDTLGNLTTLTLPTGQHLNHLYYGSGHLHQLNLDGQLISDMERDDLHREIYRTQGKLTSCFGYDAVGRKAWQYATTLPAEKLSQIQNPLIKPERYVEHAYNSIHRRYEYDLAGELSRTLDKLRGEVSYEYEANGRLLEQNPKKRFEGEAFRYDAAGNRLNFNTSR
A0A0A1FHB4_9BURK	Rhs-family protein	LT85_3876	Collimonas arenae	429	MQAAARITDPIEHTSALSGLLTGLLIGAAIAVAAIAIVGTGGLAAVAIVGAGAAMGAGVGEMVGSMSFAKSVSGAILQSGSSNTNINSLKAARAHVDVVECSKHPNPPKPIATGSSNVFINSMPAARVGDKTGCDAEISSGSQNVFIGGGTVQTDEISPEVPGWLHVAVFAVGMASAVVLAGPVIAFAGLVGGVLGGAGGNWLGGKLFGEGSDGQKASAFVGAMIGGIVGGKGGALLTAKSVPIPASTADLIAQRVSANALLRDSPQFAADMNKVGVTDEQIGTMFAKEAPLGFESPEQFGQFKTDLHGALNEAGLPDAEIGLKGTSTTFYSENPGKPLGHHWDADPLNPGDYDLNISSPKMVEQLQDANISPSEKYGVFKTRDINENFPALDKFQQEWSQKLGRDVNFVGYPETPLRDPTEYILRTPE
J2Y862_9PSED	Uncharacterized protein (Fragment)	PMI38_00578	Pseudomonas sp. GM84	507	MFEAARWGDEIEHTGALAGFLAGAVIGLAIATAAAFTICTAGLGGFLLGAAIGLGAGLLPMLGEKFGSMFSSPAGQIELAGCSTNVFINKRNAAHAELSTAKCDKHPPPVLVAEGSSNVFINGVAASRKGDKLTCGAKISGGSNNVFIGGGTERYLPVDEEVPEWLRVTVDVLMIVASMGRSVLAVGRLGLQAGLKAAGPCALQTGATIAGSYLAGRFIVGPAIERAIGGFAGNPVDMTNGRKLLANETDFVLPGMMPIEWSRFYASDLTVDSVMGQGWVLPWEQSLRRSGGFVYLTDNQGRRVPFIDLEPGESIFNPNEKVHLVRTEGGHYLLQTLDNVFFYFGEVPDTNCAVPLQRLENALGHYLHFTRDSDDRLTDISAPGGVRVHLHYDHPLGRLTDVKRIVDKQAVETLVRYRYDDNGQLVEVINRNGDSVRHFDYAENVMTRHTNALGLICEYRWETQNDKPRVVEHWTSDGEHYHFRYDFANRTSCATDVLGRELEIQYN
A0A2K4W724_9PSED	Type IV secretion protein Rhs	CFBP6411_00327 PSCFBP3800_00328	Pseudomonas syringae group genomosp. 3	1384	MFEAARLMDEIDHTSAMTGFVLGAIVGIAAVAYVSLTFVTCGLGGILLGLAVGLAGNAIASLGESIGAAFSSAAGQIESGSPNVFINGRAAAFAIDSTAVCEKHSPIVKVAEGSSNVFINGKPAARKGDKLTCGAKIGTGSNNVFIGGGTHRYLAVDDEVSATARYVVDILLVVAGGARAVGSIAKLGLQAGLKAAGPCALRFMGGIVLSDAIVRFGVAPLAEKVLGGLHGNPVDTTTGRKLLIDESDFSLPGRMPIEWTRFYASDLNVDSVLGKGWVLPWEQSLRRKGSFLYLSDNQGRSVPFVTLDYNQRIYNAQEQLYLVRTNGGHYLVQTLDNVFYYFGEVPDDNQPVPLERIENALGHFLHFVRSEDGVLTDICATGGQRVHLHYDEVSHRLSTVKRIVEGKAVETLVRYHYDTNGQLNGVYNRNGDSVRTFSYTDGLMTRHANALGLGCEYRWEVLDDKPRVVEHWTSDGEHLHFDYDFEARQTRVTDVLGRCAQVTYNKDRRVIASTDFGGEQYRIALDDSGNITGLTLPDGNQLGFEYDDLSRLTAETDPLGRTTRFKHHYKTTLVKQVTYPDGSTWQARYDDRGNLITEIDALGNKTEYYNGEDGLPHTITDATLKSKYLWWNSLGQVERFQDCSGKSTYYRYDERHQLIAVTDALNNTTTLERKPGGEVLRIDHPDGSRERFTYNAHGQVLTHTNGKDQTTHLARNARGLPVRRQDPKGLMVAYQYDKALRLVALTNENDATYTFAYDNSDRLIEEKRIDQLTRRFSYNLGGHLTQVEETGYGEKGERPQRSTHFERDSIGRLLARLNDDARQDFAYDDSDRLLSIQRKPTDSGRKLGVTAEKLEFAYDILGRLTKEASPQGALTYDYDTLGNLTTLTLPTGQHLNHLYYGSGHLHQLNLDGQLISDIERDDLHREIYRTQGKLTSCFGYDAVGRKAWQYATTLPAEKLSQIQNPLIKPERYVEHVYNSIHRRYEYDLAGELSRTLDKLRGEVSYEYEANGRLLEQNPEKRFEGEAFRYDAAGNRLNFNTSRFDHVKDNRLKEWRNHEYKYDAWGNLIEKIVGIVRWQTFTYDSENRLVKTETMANSQVEVTSSYQYDSLGRRVGKQSNIKGQTDQKHFLWQGLRMLREESPEQSSLYLYEPGSYAPLARVDQREGEDKNKVYYYHTDQIGTPLEMTDAEGHIVWQAKYAPWGLIKQLVVNEVEQNLRFQGQYFDVETGLHYNTFRYYDPEIGRFITQDPIGLSGGDNLYLYAPNPYGWVDPWGLCNSSSGGAKGAGDWAKLSGKLTEATKGKGNFGIGSGTREQADVMGKAWVGDGYKVASDGKTLVSENGLRQYRPPTYKPYQKGTQANFEQRFPGQETKKWQSNAHLDITD
A0A2S4IGF0_PSEA0	Rhs protein	ALQ94_05066	Pseudomonas amygdali pv. morsprunorum	1384	MFEAARLMDEIDHTSAMTGFVLGAIVGIAAVAYVSLTFVTCGLGGILLGLAVGLAGNAIASLGESIGAAFSSAAGQIESGSPNVFINGRAAAFAIDSTAVCEKHSPIVKVAEGSSNVFINGKPAARKGDKLTCGAKIGTGSNNVFIGGGTHRYLAVDDEVSATARYVVDILLVVAGGARAVGSIAKLGLQAGLKAAGPCALRFMGGIVLSDAIVRFGVAPLAEKVLGGLHGNPVDTTTGRKLLIDESDFSLPGRMPIEWTRFYASDLNVDSVLGKGWVLPWEQSLRRKGSFLYLSDNQGRSVPFVTLDYNQRIYNAQEQLYLVRTNGGHYLVQTLDNVFYYFGEVPDDNQPVPLERIENALGHFLHFVRSEDGVLTDICATGGQRVHLHYDEVSHRLSTVKRIVEGKAVETLVRYHYDTNGQLNGVYNRNGDSVRTFSYTDGLMTRHANALGLGCEYRWEVLDDKPRVVEHWTSDGEHLHFDYDFEARQTRVTDVLGRCAQVTYNKDRRVIASTDFGGEQYRIALDDSGNITGLTLPDGNQLGFEYDDLSRLTAETDPLGRTTRFKHHYKTTLVKQVTYPDGSTWQARYDDRGNLITEIDALGNKTEYYNGEDGLPHTITDATLKSKYLWWNSLGQVERFQDCSGKSTYYRYDERHQLIAVTDALNNTTTLERKPGGEVLRIDHPDGSRERFTYNAHGQVLTHTNGKDQTTHLARNARGLPVRRQDPKGLMVAYQYDKALRLVALTNENDATYTFAYDNSDRLIEEKRIDQLTRRFSYNLGGHLTQVEETGYGEKGERPQRSTHFERDSIGRLLARLNDDARQDFAYDDSDRLLSIQRKPTDSGRKLGVTAEKLEFAYDILGRLTKEASPQGALTYDYDTLGNLTTLTLPTGQHLNHLYYGSGHLHQLNLDGQLISDIERDDLHREIYRTQGKLTSCFGYDAVGRKAWQYATTLPAEKLSQIQNPLIKPERYVEHVYNSIHRRYEYDLAGELSRTLDKLRGEVSYEYEANGRLLEQNPEKRFEGEAFRYDAAGNRLNFNTSRFDHVKDNRLKEWRNHEYKYDAWGNLIEKIVGIVRWQTFTYDSENRLVKTETMANSQVEVTSSYQYDSLGRRVGKQSNIKGQTDQKHFLWQGLRMLREESPEQSSLYLYEPGSYAPLARVDQREGEDKNKVYYYHTDQIGTPLEMTDAEGHIVWQAKYAPWGLIKQLVVNEVEQNLRFQGQYFDVETGLHYNTFRYYDPEIGRFITQDPIGLSGGDNLYLYAPNPYGWVDPWGLCNSSSGGAKGAGDWAKLSGKLTEATKGKGNFGIGSGTREQADVMGKAWVGDGYKVASDGKTLVSENGLRQYRPPTYKPYQKGTQANFEQRFPGQETKKWQSNAHLDITD
A0A1I0D5V5_9PSED	Zn-binding Pro-Ala-Ala-Arg (PAAR) domain-containing protein, incolved in TypeVI secretion (Fragment)	SAMN05216197_109145	Pseudomonas graminis	314	MFEAARWNDEIEHTGALAGFLAGAVVGLAIAAYAATMVCSGGTAAFLMPIALGLLASALPALGEYFGKMFSSPAGEIQLPGCSTDVYINNRNAAHVELSLGRCEKHPAPVQVAEGSSNVFINSVAAARKDDRLTCGARISGGSDDVFIGGGTVQYLHIDDEIPGWLRVVVDVLMIVASMGKALVSVAKLGLTQGLKAAGPCALRFGATVAASYLTGTYIIGPAVGKVLGGMIGNPVDLTTGRKLLLDSGETDFVLPGLMPIEWSRFYASDLTVDSVLGQGWVLPWEQSLRRSGSFVYLTDNQGRSVPFVDIEPG
A0A3M5AYT0_PSESS	YD repeat protein	ALP70_03444	Pseudomonas savastanoi (Pseudomonas syringae pv. savastanoi)	956	MFEAARLMDEIEHTGAMAGFVLGAIVGIAAVAYVSLTVATCGFGGFLLAMAVGLAGNAIASIGESIGSAFSSPAGQIESASPNVFINGRPAAFAIESTAVCDKHSPIVKVAEGSSNVFINGQPAARKGDKLTCGAKIGTGSPNVFIGGGTQRYLPVDDEVSAMARYTVDILLVVAGGAKAVLSIAKLGMQAGLKAAGPCALQFMGGVFLGDAIFRFGVAPVAEKVLGGLHGNPVDTTAGRKLLIDESDFSLPGLMPIEWTRFYASDLDVDSALGKGWVLPWEQSLRRKGSFLYLSDNQGRSVPFVTLDYNQRIYNAQEQLYLVRTEGGHYLLQTLDNVFYYFGEVPDDNQPVPLERIENALGHFLHFVRSEDGVLTDICATGGQRVHLHYDEVTSRLSTVKRIVDDKAVETLVRYGYDSNGQLNSVYNRNGDSVRNFSYTDGLMTRHANALGLSCEYRWEVLDGKPRVVEHWTSDGEHFHFDYDFEARQTRVTDVLGRRAEVTYNKDRRVIASTDFGGEQYRIALDNTGNITGLTLPDGNQLGFEYDDLSRLTAETDPLGRTTRYQHHYKTTLVKQITYPDGAIWTARYDSKGNLVAEIDALGQKTEYLNSEDGLPHTIIDATYKSKYLWWNNLAQVERFQDCSGKSTWYRYDERDQLVAVTDALNNTTTLERKPGGEVLRINHPDGTRESFTYNAHGQVLTHTNGKDQTTHLARNARGLPIRRQDPKGFIVGYQYDKALRLAALINENDATYTFAYDDSDRLIEEKRIDQLTRRFSYNLGGHLTQVEETGYSEKGERPQRSTHFERDPVGRLLAKLNDDARQDFTYDDSDRLLSTQRTPTDGGRKIGVTAENLEFAYDILGRLKQESSPQGTLAYEYDPLSNLTTLTLPTGQHLNHLYYGSGHLHQLNLDGQLISDHGARRPAPRDLPHAGKTHQLLRLRRPWPQDLAVRNHTAR
A0A191YSF6_9PSED	Type IV secretion protein Rhs	PMA3_11385	Pseudomonas silesiensis	1408	MFEAARWGDEIEHTSALGGFLVGAVIGLAIATAAAFTICTAGLGGILLSIAAGVGASFIPAIGESMGAARSSPAGGIKLEGCSADVFINNRNAAHATLSQGACDKHPAPVLVAEGSSNVFINNVAAARKGDKLTCGAKISSGSNNVFIGGGTERYLDVDEEVPAWLRVTVDVLMIVASMGRAVGPIFRLGLTQGLKAAGPCALKFGATIAGSYLAGRFIIGPAVERAIGGLSGNPVDLTTGRKVLFESGETDFALPGLMPIEWSRFYASDLNVESVLGRGWVLPWEQSLRRSGSFVYLTDNQGRSVPFVDVEPGDRTYNPYEQIHLVRTEGGHYLLQTLDNTFFYFGEVPDDDTAVQLQRIENALGHYLHFSYSADNTLTDISAPGGVRVHLHYDNPLGRLTDVKRVVDNLAVETLVQYRYDENGQLIEVINRNNDSVRRFSYADGVMASHSNALGLTCNYRWQTLGDQPRVVEHWTSDGEHFHYRYDFNQRVSWATDVLGRELEIQYNEDRRVIASRDYGGECYGIALDEAGNMTGLNLPDGNKLAFKYDDFSRLMEETDPLGRKIKYKYHLSTTLVTETTFMDGSTWKARYDAKGNLIAEVDALGHKTEYLNSDDGLPHTIIDATHKSKYLWWNTLAQVERFQDCSGKSTHYRFDERHHLIAVTDALNQTTTLERKPDGEVLRIQHPDGSAESFTYNALGQVLTHTDGKGQTTRLLRTARGLPSSRQDAKGQRIRYEYDQAIRLTALVNENNAAYQFAYDASDRLVEEKRIDNLTRQFSYNLGGHLTRVDEIGYGERGERPQRHTEFERDPIGRLLAKLNADARQDYTYDDADRLLTIERLPTANGKKLGVSAEKLDFSYDLLGRLIKETTPQGELAYDYDPLSNLTTLTLPTGQHLNHLYYGSGHLHQLNLDGQLISDMERDDLHREVLRTQGTLTSCFGYDAMGRKAWQFASTLPAEKLSQILNPGIQPELLVEHAYNPIHRRHQYDPAGELTRTLDKLRGEIKYDYEANGQLRSRDTGKLVDSEEFRYDAAANRLNFNTSQFDHVKNNRIKQWRDQEYAYDAWGNLIEKRSGLSRLQTFSYDGENRLVKAETLVNGKLESSGAYRYDSLGRRVAKVSAVNGVTEQKHFLWQGLRLLREETPGQSSLYLYEPGSYAPLARVDQVEGGEQQLYYFHTDQIGTPLEMTDREGRIVWQATYKAWGSVEKLEVNEVEQNLRFQGQYFDDETGLHYNTFRYYDPEVGRFITQDPIGLLGGGNLYFYVPNSMGWIDPQGLSSADLRVELGMRPGDMHAAHHIIPEEVMKKYPQMFDKAKTFGFMPDGASNGIELPRTKDLAKTLDLPGHWSNHVDYTALVESDVSKLNTAFRAGRLTDMDLALGLKSIQNKWRSNILAKNVPTNAKGRLC
A0A2W0FC07_9PSED	Type IV secretion protein Rhs	CRX42_06825	Pseudomonas jessenii	1410	MFEAARWGDEIEHTSALGGFLAGAVIGLAIATAAAFTICTAGLGGILLGIAVGLAASFVPMIGESIGSAMSSPAGGIKLEGCSTDVFINSRNAAHAKLSMGICDKHPAPVMVAEGSSNVFINNVAASRKGDKLTCGAKISSGSNNVFIGGGTERYLDVDEEIPGWLRVTVDVLMIVASMGRAIGPIFRLGMVQGLKAAGPCALRFGATVAASYLAGRFVIGPAVERAIGGLSGNPVDLTSGRKLLLESEETDFALPGLMPIEWSRFYASDLTVDSVLGRGWVLPWEQSLRRSGSFVYLTDNQGRSVPFVDVEPGDRIYNPYEQLHLVRTEGGHYLLQTLDNLFFYFGEVPDDNSDVPLQRLENALGHYLHFTRTAEGRLTDISATGGVRVHLHYDNPLGRLTDVKRVVDNQAVETLVQYRYDDNGQLIEVINRNSDSMRRFSYAEGVMASHSNALGLSCHYRWETLEDQLRVVEHWTSDGEHFHYRYDFKHRTSWATDALGRELQIHYNDDRRVIASRDFGGEQYAIDLDEAGNMTGLKLPDGNRLGFKYDDFSRLLEETDPLGRKIKYKYHLGTTLVTETTFLDGSTWQARYDAKGNLIAEVDALGNKTEYLNSDDGLPHTIIDATHKSKYLWWNTQAQVERFQDCSGKNTTYRFDERQHLVAVTDALGQTTTLERKPDGEVLRINHPDGSAESFTYNALGQVLSHTDGKGQTTRLLRTARGLPSSRQDAKGQRIRYEYDPAIRLTALINENNAAYQFAYDASDRLIEEKRIDNLTRRFNYNLGGHLTQVDETGYGERGERPQRRTEFERDSIGRLMAKLNGDARQDYVYDDGDRLLSIQRLPTAQGKQLGVSEETLEFAYDLLGRLIQETTAQGALSYEYDPLSNLTTLTLPTGQHLNHLYYGSGHLHQLNLDGQLISDIERDDLHREVLRTQGTLTSCFGYDAMGRKSWQFASRLPAEKLSKIHNPGIQPDLLVEHAYNPIHRRHQYDPAGELTRTLDKLRGEIKYQYEANGQLHSRDTGQLIDSEEFRYDAAANRLNFNTSQFDHVKDNRLKRWRNQEYAYDAWGNLIEKRSGMGTLQTFVYDCENRLVRAETLVNGKLESTGAYRYDSLGRRVGKQSVVNGVTEQKHFLWQGLRMLREERPGQSSLYVYEPGSYAPLARVDQAEGEEQRLYYFHTDQIGTPLEMTDADGSIVWQATYKAWGAVERLAVNDVEQNLRFQGQYFDDETGLHYNTFRYYDPEVGRFVTQDPIGLLGGSNLYGYAPNTNGWIDPLGWCVTTNVTRGAAGQPLKATATITPKDLGTGTATNESSRFWARSLGNSDDDAGHIIGKLLGGSGGKNGVFPQLKGINRGQFRDFESAVANAVKKKGAVDVELNFIYGNGGTRPTSITYDVYRQGSKILEGIFGN
A0A0N0WYP0_PSEYM	Rhs protein	ALP13_01312 ALQ72_03186	Pseudomonas syringae pv. maculicola	491	MFEAARLMDEIDHTSAMTGFVLGAIVGIAAVAYVSFTVATCGLGGILLGLAVGLAGNAIASLGESIGAAFSSAAGQIESGSPNVFINGRPAAFAIDSTAVCEKHSPIVKVAEGSSNVFINGKPAARKGDKLTCGAKIGTGSNNVFIGGGTHRYLAVDDEVSATARYTVDILLVVAGGAKAVGSIAKLGLQAGLKAAGPCALRFMGGIVLSDAIVRFGVAPLAEKVLGGLHGNPVDTTTGRKLLIDEFDFSLPGRMPIEWTRFYASDLNVDSVLGKGWVLPWEQSLRRKGSFLYLSDNQGRSVPFVTLDYNQRIYNAQEQLYLVRTNGGHYLVQTLDNVFYYFGEVPDDNQPVPLERIENALGHFLHFVRSEDGVLTDICATGGQRVHLHYDEVSHRLSTVKRIVDGKAVETLVRYHYDSNGQLNGVYNRNGDSVRTFSYTDGLMTRHANALGLGCEYRWEVLDDKPRVVEHWTATASTFTSITISRRARPA
W7PMI4_9ENTR	Ntox46 domain-containing protein	P349_01566	Enterobacter sp. DC4	420	MSECQAARVDDEIAHTASKGWMIAGLVGGAILGAAAVVVTGGTALIAVSAVAAGACAAGGLGELLGSMSWAPRHTTGTLKEGSPNVFINSRKAIRAHLSAGECDEHSGSLQRVAEGSIKVYINNFPASRTGDKLTCSAEISQGSRNVIIGGSKVQTDEISPEIPEWVNWTMLAVGAGAMAVLASPAIALLSTLGAMGGGTVGSYAGGMMFGEGSDGQKWGMLIGSVIGGGAGMKGGARFDAWRAGKPVLEPVKPNISARRAELNEKFGRTGDLNRDINIRANQKIVDDFMRSQGVEESKIPAYRSGIDLEQRVTIETINKGKIAYQNQSPGNWQGNWYSLDESTPATKLGINPEGQVRDTGLIVPKEVKAYQAQQKVEMLRSSATPALDTWSVPDKPFQTEGGGIQWFTTKRDIWTPYNE
A0A3G7AB03_9PSED	Rhs-family protein	C4K39_0174	Pseudomonas sp. CMR12a	408	MDVQAAARFGDEIAHGFGVAAMIAGAVAGALIGAAIVAATAATGGLAVVILAGSVAAGGLSMFQLVKGLSTIFDLPEPTTGELIRGSPNVFVNLRNAMRAGEDVSSSCTGFPLGHPPWPLPVTIAEGSATVYINGKPAARLTSKMTCGAHIKSGSQDTFIGGPTLQVEFVLDIEGWLHTGLEVLGLVAAAGALVLAAMAGAAALLTTVAVGAAIYGGMELLGQIGDQLGPGYRDLLQGIAGLALLGAGPKMAKMSAERNAARLANQSQVLEVRTASEVNKVMIAKEELPAWLEGTLVKTEIVPPGTQYQMVVAKGQAEGIMQGKKFFGGFATPDAVPNQAYARDKLVILERFKPDVSYVITVETTAPQKIHSGITGPLENYKGGVRQVEFLGDRLVKIVGTPKALPVE
A0A2K4J8M4_9PSED	Uncharacterized protein	C1889_10460	Pseudomonas sp. FW507-12TSA	408	MDVQAAARFGDEIAHGFGVAAMIAGAVAGALIGAAIVAATAATGGLAVVILAGSVAAGGLSMFQLVKGLSTIFDLPEPTTGELIRGSPNVFVNLRNAMRAGEDVSSSCSGFPLGHPPWPFPVTIAEGSATVYINGKPAARLTSKMTCGAHIKSGSQNTFIGGPTLRVEFVLDIEGWLHTGLEALGLVAAAGALVLAAMAGVAALLTTVAVGAAIYGGMELLGQIGDRLGPGYRDLLQGIAGLALLGAGPKMAKMSAERNAARLANQSQVLEVRTAAEVNKVMIEKGDLPAWLEGTQVKTEIVPPGTQYQMVVAKGQAEAIMQGKKAFGGFATPDAIPNQAYARDKLVILDRFKTDVSHVITVETTAPQKIHSGITGPLENYKGGVKQVEFLDERFLKIVGTPEVLPVE
A0A3G6ZSV6_9PSED	Rhs-family protein	C4K40_0167	Pseudomonas sp. CMR5c	408	MDVQAAARFGDEIAHGFGVAAMIAGAVAGALIGAAIVAATAATGGLAVVILAGSVAAGGLSMFQLVKGLSTIFDLPEPTTGELIRGSPNVFVNLRNAMRAGEDVSSSCTGFPLGHPPWPFPVTIAEGSATVYINGKPAARLTSKMTCGAHIKSGSQNTFIGGPTLRVEFVLDIEGWLHTGLEALGLVAAAGALVLAAMAGVAALLTTVAVGAAIYGGMELLGQIGDRLGPGYRDLLQGIAGLALLGAGPKMAKMSAERNAARLANQSQVLEVRTAAEVNKVMIAKGDLPAWLEGTQVKTEIVPPGTQYQMVVAKGQAEAIMQGKKAFGGFATPDAIPNQAYARDKLVILDRFKTDVSHVITVETTAPQKIHSGITGPLENYKGGVRQVEFLDERFLKIVGTPEVLPVE
A0A0N8SVK3_PSEAQ	YD repeat protein (Fragment)	ALO93_05234	Pseudomonas amygdali pv. sesami (Pseudomonas syringae pv. sesami)	1051	MFEAARLMDEIEHTGAMAGFVLGAIVGIAAVAYVSLTVATCGFGGFLLAMAVGLAGNAIASIGESIGSAFSSPAGQIESASPNVFINGRPAAFAIESTAVCDKHSPIVKVAEGSSNVFINGQPAARKGDKLTCGAKIGTGSPNVFIGGGTQRYLPVDDEVSAMARYTVDILLVVAGGAKAVLSIAKLGMQAGLKAAGPCALQFMGGVFLGDAIFRFGVAPVAEKVLGGLHGNPVDTTTGRKLLIDESDFSLPGLMPIEWTRFYASDLDVDSALGKGWVLPWEQSLRRKGSFLYLSDNQGRSVPFVTLDYNQRIYNAQEQLYLVRTEGGHYLLQTLDNVFYYFGEVPDDNQPVPLQRVENALGHFLHFVRSEDGVLTDICSTGGHRVHLHYDEVTNRLSTVQRIVGDQAVETLVRYGYDNNGQLNSVYNRNGDSVRNFSYTDGLMTRHANALGLSCEYRWEVLDGKPRVVEHWTSDGEHFHFDYDFEARQTRVTDVLGRRAEVTYNKDRRVIASTDFGGEQYRIALDNTGNITGLTLPDGNQLGFEYDDLSRLTAETDPLGRTTRYQHHYKTTLVKQITYPDGAIWTARYDSKGNLVAEIDALGQKTEYLNSEDGLPHTIIDATYKSKYLWWNNLAQVERFQDCSGKSTWYRYDERDQLVAVTDALNNTTTLERKPGGEVLSINHPDGTRESFTYNAHGQVLTHTNGKDQTTHLARNARGLPIRRQDPKGFIVGYQYDKALRLAALINENDATYTFAYDDSDRLIEEKRIDQLTRRFSYNLGGNLTQVEEIGYSEKGERPQRCTHFERDPIGRLLARLNDDARQDFTYDDSDRLLSIQRTPTDGGRKIGVTAEKLEFAYDILGRLTQESSPQGALAYDYDPLSNLTTLTLPTGQHLNHLYYGSGHLHQLNLDGQLIGDMERDDLHREIYRTQGKLTSCFGYDALGRKTWQYATTLPAEKLSQIQNPLIKPERYVEHAYNPLHRRYEYDPAGELSRTLDKLRGEVTYEYEANGRLLEHNPEKRFDGEEFRYDAAGNRLNFNTSRFDRVKDNRL
A0A3M5JFR9_PSEA0	Rhs protein (Fragment)	ALP52_05046	Pseudomonas amygdali pv. mori	962	MFEAARLMDEIEHTGAMAGFVLGAIVGIAAVAYVSLTFATCGFGGFLLAMAVGLAGNAIATIGESIGSAFSSPAGQIESASPNVFINGRPAAFAIESTAVCDKHSPIVKVAEGSSNVFINGQPAAHKGDKLTCGAKIGTGSPNVFIGGGTQRYLPVDDEVSAMARYTVDILLVVAGGAKAVLSIAKLGMQAGLKAAGPCALQFMGGVFLGDAIFRFGVAPVAEKVLGGLHGNPVDTTAGRKLLIDESDFSLPGLMPIEWTRFYASDLDVDSALGKGWVLPWEQSLRRKGSFLYLSDNQGRSVPFVTLDYNQRIYNAQEQLYLVRTEGGHYLLQTLDNVFYYFGEVPDDNQPVPLQRVENALGHFLHFVRSEDGVLTDICSTGGHRVHLHYDEVTNRLSTVKRIVGDQAVETLVRYGYDNNGQLNSVYNRNGDSVRNFSYTDGLMTRHANALGLSCEYRWEVLDGKPRVVEHWTSDGEHFHFDYDFEARQTRVTDVLGRRAEVTYNKDRRVIASTDFGGEQYRIALDNTGNITGLTLPDGNQLGFEYDDLSRLTAETDPLGRTTRYQHHYKTTLVKQITYPDGAIWTARYDSKGNLVAEIDALGQKTEYLNSEDGLPHTIIDATYKSKYLWWNNLAQVERFQDCSGKSTWYRYDERDQLVAVTDALNNTTTLERKPGGEVLRINHPDGTRESFTYNAHGQVLTHTNGKDQTTHLARNARGLPIRRQDPKGFIVGYQYDKALRLAALINENDATYTFAYDDSDRLIEEKRIDQLTRRFSYNLGGHLTQVEETGYSEKGERPQRSTYFERDPIGRLLARLNDDARQDFTYDDSDRLLSIQRTPTDGGRKLGVTAEKLEFAYDILGRLTQESSPQGALNYDYDPLSNLTTLTLPTGQHLNHLYYGSGHLHQLNLDGQLISDMERDDLHREIYRTQGKLTSCFGYDALGRKTWQYATTLPAEKLSQI
A0A3M4LHM5_PSEA0	YD repeat-containing protein (Fragment)	ALQ05_05290	Pseudomonas amygdali pv. mori	963	MFEAARLMDEIEHTGAMAGFVLGAIVGIAAVAYVSLTFATCGFGGFLLAMAVGLAGNAIATIGESIGSAFSSPAGQIESASPNVFINGRPAAFAIESTAVCDKHSPIVKVAEGSSNVFINGQPAAHKGDKLTCGAKIGTGSPNVFIGGGTQRYLPVDDEVSAMARYTVDILLVVAGGAKAVLSIAKLGMQAGLKAAGPCALQFMGGVFLGDAIFRFGVAPVAEKVLGGLHGNPVDTTAGRKLLIDESDFSLPGLMPIEWTRFYASDLDVDSALGKGWVLPWEQSLRRKGSFLYLSDNQGRSVPFVTLDYNQRIYNAQEQLYLVRTEGGHYLLQTLDNVFYYFGEVPDDNQPVPLQRVENALGHFLHFVRSEDGVLTDICSTGGHRVHLHYDEVTNRLSTVKRIVGDQAVETLVRYGYDNNGQLNSVYNRNGDSVRNFSYTDGLMTRHANALGLSCEYRWEVLDGKPRVVEHWTSDGEHFHFDYDFEARQTRVTDVLGRRAEVTYNKDRRVIASTDFGGEQYRIALDNTGNITGLTLPDGNQLGFEYDDLSRLTAETDPLGRTTRYQHHYKTTLVKQITYPDGAIWTARYDSKGNLVAEIDALGQKTEYLNSEDGLPHTIIDATYKSKYLWWNNLAQVERFQDCSGKSTWYRYDERDQLVAVTDALNNTTTLERKPGGEVLRINHPDGTRESFTYNAHGQVLTHTNGKDQTTHLARNARGLPIRRQDPKGFIVGYQYDKALRLAALINENDATYTFAYDDSDRLIEEKRIDQLTRRFSYNLGGHLTQVEETGYSEKGERPQRSTYFERDPIGRLLARLNDDARQDFTYDDSDRLLSIQRTPTDGGRKLGVTAEKLEFAYDILGRLTQESSPQGALNYDYDPLSNLTTLTLPTGQHLNHLYYGSGHLHQLNLDGQLISDMERDDLHREIYRTQGKLTSCFGYDALGRKTWQYATTLPAEKLSQIQ
A0A4Q3ZYR4_ENTCL	Type IV secretion protein Rhs	EVY09_21560	Enterobacter cloacae	420	MSEFLAARVDDEIAHTASKGWMIAGLVGGAILGAAAVVVTGGTALVAVSAVAAGACAAGGLGELLGSMSWAPRHTTGTLKEGSPNVFINSRKAIRAHLSAGECDEHSGSLQRVAEGSIKVYINNFPASRTGDKLTCSAEISQGSRNVIIGGSKVQTDEISPEIPEWVNWTMLAVGAGAMAVLASPAIALLSTLGAMGGGTIGSYAGGMLCGEGSDGQKWGMLIGSVIGGGAGIKGGARFDAWRAGKPVLEPVKPNVSARRAELNEKFGRTGDLNRDINIRANQKIVDDFMRSQGVEESKIPAYRSGIDLEQRVTVETINKGKIAYQNQSPGNWQGNWYSLDESTPATKLGINPEGQVRDTGLIVPKEVKAYQAQQKVEMLRSSATPALDTWSVPDKPFQTEGGGIQWFTTKRDIWTPYNE
A0A1I0I161_9PSED	RHS repeat-associated core domain-containing protein	SAMN05216197_13162	Pseudomonas graminis	1399	MFEAARFGDEISHTGALGGFLLGAALGIALVATVAIATFTCGFGVALLAGMAAGVGGSLLTAAGEALGSLFSSPSGTIVTASPNVFVNSRQAAHVAQSLGACSKHPGAPAQVAEGSTNVFINGTAAARKKDKLTCGSTISSGSDNVFIGGGTYRYLPVDDEVPAWLRTTVDVLMAVAGAAGGIAQLLKQGAQAGMKAVMPCVMKFTAGFVAGEVASRYVVGPAIERAVGGHAGNPVDLTTGRKFIPEEVDFSLPGLMPIEWSRFYASDLTVDSILGRGWILPWEQSLRRKGSFVYLTDNQGRSVPFVNVEPGQRIYNPHEQVYLVCTEGGHYLLQTLDNIFFYFGEVPDENTPAPIQRIENALGHFLHFTYTVDGSLTDISATGGVRVHLEYDNPLGRLTDVKRVVDNLAVETLVQYRYDDNGQLTEVINRNGDSMRRFSYADGVMVSHSNALGLSCNYRWETIDGQPRVVEHWTSDGEHFHFRYDFKNRTSWGVDVLGRELEVQYNEDHRVVASRDYGGERYAVEIDDNGNMTGLMLPDGNRLTFKYDEYSRLIEETDPLGRTITYGYHHLTTLVSLVSYPDGSTWKARYDKKGNLIAEVDALGHKTEYLNSEDGLPHTIIDATYKSKYLWWNTFAQVERFQDCSGKSTFYAYDDRSHLIAVTDALNQTTRLERKPDGEVVRIEHPDGTAESFTYNALGQVLTHTDGKGQTTRLLRTARGLPSSRQDAKGQRIRYEYDKATRLTALVNENNAAYEFDYDASDRLIEEKRIDNLTRRFSYNLGGHLTRVDEIGYGERAERPQRSTEFERDLIGRLLAKVNQDARQDYSYDEGDRLLSIERLPTAIGKKLGIGEEKLEFVYDLLGRLTKETTPQGTLAYEYDPLSNLTTLTLPTGQHLNHLYYGSGHLHQLNLDGLLISDMERDDLHREVYRTQGKLTSCFGYDAMGRKSWQFASTIPGEKLSQIHNPGNNSLLIDHAYNPIHRRYQYDPAGELTRTLDKLRGEIKYEYEANGQLHSRDTGRLVDSEEFRYDAAANRLNFNTSQFDHVKDNRIKRWRDQEYAYDAWGNLVEKRSGLSKLQTFTYDCENRLVRAETMVNSQVHSVGSYRYDSLGRRIGKTSEIEGRTEHKHFLWQGLRMLREETPWQSSLYIYEPGSYAPLARVDQSEGEAEQKLYYFHTDQIGTPLEMTDVEGKIVWQATYKAWGEVESLAVSEVEQNLRFQGQYFDDETRLHYNTFRYYDPEVGRFITQDPISILGGMNLYQYGLNPLSWLDPLGWAGNPANATHITYEGIKDGKPYVGYASKPGLGHSAQDVLDYRYSSVAHFDSDPKPFFVKDGQEGKDIARGLEQRRFEAHNGLLGTSNKQNPVGKNNPNGPRYLAAADEYLAGSNKTGGVKGVAC
A0A1K1TIC2_9PSED	RHS repeat-associated core domain-containing protein	SAMN03159479_00233	Pseudomonas sp. NFPP09	1386	MFEAARFDDEIAHSNALLGFLVGAALGLALVAAVSIFTVATCGAGAVLLPLLVGMVAGFAGSELIKAGESIGRMTKAPAGGITSGSSNVRINGLSAAQVQGSLGICTKHPVPPMVAEGSAKVFINGLPAARKGDKLTCGSVIDSGSENVFIGAEKEPYLPIDDEVPEWLRTTVDILMVVASFAGALRQLPLTAGKFLPCAMKFAAGAVTGELISRYAIGPAISRVAGALFGNPVDAISGRKLLLEESETDFSLPGLMPITWARFYASDITHEGLLGRGWVLPWEQSLRLEDQRLYLRDNQGRDLPLPQLEPGERAYLTDEQLFVVRSEGGHYLLQSLDNTFFYFGELAVDGQPSPLRRIENALGHFLNFSYDNQQRLSDLCATGGIRLHLCYEQHERRLSRVERVVDNQPVETLVHYQYDGNGQLRQVINRNGERVRGFAYDQGLMVAHENALGLRCHYRWATLNDGQPRVAEHWTSDGERYLFSYDLAQRQTHIKDVLGRTARIDYNEGRRVTASRDFGGEQYRFQLDESGNMTGMELPDGSTLSFTYDKLSRLEEETDPLGRSIRYSYHLDTDLVTAIERADGSCQRWSYDRQGNLLDSTDPLGQVTQFFNTDAGLPHTRIDPLGNNTRLWWNELGQIEQYQDCSGQLTRYGYDSHLHLASITDALKCTTRLTRKADGEVLRVDHPDGSHDQYRYNALGQLLSHTNADGHTTSLARTPRGLPSQRRDARGLQVHYQYDKAQRLIALLNENKAAYRFSYDASDRLQEEVRIDGLRRRFSYSLNGQLSQLEEIATSPSLVQLTRQQQFEHDAAGRLLSRVTSDARLDYHYDDADRLIAVERLPSKAGQALGIRPDSLAFSYDAADQLLSESSSTGNLAYQYDALGNLSGLTLPDARQLNQLYYGSGHLHQINLDGHLISDFERDALHRETLRTQGNLTSRYGYDSQGRKMWQAAIRLPHEQLSQLQEKTDSLLGLPEHPATALHRRYHYSDGGEVQRIVDKQRGITDFHYDASGQLRSRQPNHPQLHTEDFSYDPAGNLCGSGSWQFDRIQNNRLVAFKDLRFTYDDWGNLSEKSSTNGATQRFTYDCENRLIHAQTWHGATLHSEARYHYDALGRRIAKAVTQSGQTQDTTFLWQGLRLLQEQQPQRHSTYVYETDSYAPLARIDTDPTLPEQPGQTYYFHTDQIGTPQEMTDAQGHVVWRAYYKAWGGLEALSPNTVEQNLRFQGQYHDRESGLYYNTFRYYDPAVGRFTTQDPIGLAGGENLYRYAPNALGWVDPLGLTACSVKFSKNFEGKLKKHAQDIYMTSRRLGVPVAKGDVAGKKNFILSIVNDSGNLANPNFKWNTIESMRVYVKDKAVILVNNSTNEITTFLHRDRISSFLQEVIK
A0A2T0ZPR0_9PSED	RHS repeat-associated protein	OD69_1011286	Pseudomonas sp. NFPP22	1392	MFEAARFDDEIAHSNALLGFLVGAALGLALVAAVSIFTVATCGAGAVLLPLLVGMVAGFAGSELIKAGESIGRMTKAPAGGITSGSSNVRINGLSAAQVQGSLGICTKHPVPPMVAEGSAKVFINGLPAARKGDKLTCGSVIDSGSENVFIGAEKEPYLPIDDEVPEWLRTTVDILMVVASFAGALRQLPLTAGKFLPCAMKFAAGAVTGELISRYAIGPAISRVAGALFGNPVDAISGRKLLLEESETDFSLPGLMPITWARFYASDITHEGLLGRGWVLPWEQSLRLEDQQLYLRDNQGRDLPLPQLEPGERAYLTDEQLFVVRSEGGHYLLQSLDNTFFYFGELAVDGQPSPLRRIENALGHFLNFSYDNQQRLSDLCATGGIRLHLCYEQHERRLSRVERVVDNQPVETLVHYQYDGNGQLRQVINRNGERVRGFAYDQGLMVAHENALGLRCHYRWATLNDGQPRVTEHWTSDGERYLFSYDLAQRQTHIKDVLGRTAQIDYNEGRRVIASRDFGGEQYRFQLDESGNMTGLELPDGSALSFTYDKLSRLEEETDPLGRSIRYSYHLDTDLITAIERADGSCQRWSYDRQGNLLDSTDPLGQVTQFFNTDAGLPHTRIDPLGNNTRLWWNELGQIEQYQDCSGQLTRYGYDSHLHLASITDALKCTTRLTRKADGEVLRVDHPDGSHDQYRYNALGQLLSHTNADGHTTSLARTPRGLPSQRRDARGLQVHYQYDKAQRLIALLNENKAAYRFSYDASDRLQEEVRIDGLRRRFSYSLNGQLSQLEEIATSPSLVQLTRQQQFEHDAAGRLLSRVTSDARLDYHYDDADRLIAVERLPSKAGQALGIRPDSLAFSYDAADQLLSESSSTGNLAYQYDALGNLSGLTLPDARQLNQLYYGSGHLHQINLDGHLISDFERDALHRETLRTQGNLTSRYGYDSQGRKMWQAAIRLPHEQLSQLQENTDSLLGLPEHPATALHRRYHYSDGGEVQRIVDKQRGITDFHYDASGQLRSRQPNHPQLHTEDFSYDPAGNLCGSGSWQFDKIQNNRLIAFKDLRFTYDDWGNLSEKSSTNGATQRFTYDCENRLIHAQTWHGATLHSEARYHYDALGRRIGKQVTQGDQTQETQFLWQGLRLLQEQQAQRHSTYVYEPGSYAPLARIDSDPTLPEHPGQTYYFHTDQIGTPQEMTDAQGHVVWRAYYKAWGGLEALSPNTVEQNLRFQGQYHDRESGLYYNTFRYYDPAVGRFTTQDPIGLAGGENLYRYAPNALGWIDPLGFTGTYIFTDGNVSYIGKGPESRMYNSMNYRIDGKVNATQHAHLDFGNDKLGFMVEHRLMEKYNARYSSDFANSERVNSPGKKLYDTADLKTQKKVDRLANKLDKKFKSSAGC
A0A4R7Y082_9BURK	YD repeat-containing protein	DFS14_116172	Burkholderia cenocepacia	584	MSDTPSYDEPSGSAQERLDQIAKLEDGEAAKAAEQPFYEHLNYGMLGADAGLTAVEGTAAGLSAAGTALAGGATGGAALGAGAVAAGTVMLPLAIAVGGAWALDKVGVTGWLSKEFTQVGDALGLTIGRGDPHPACIGDRIAHSSGFMGILAGIAVGVAIGVAVAATVATGGLAGALIVGACMAGGLTLGGALASASQSMGSNCGEIVTGSSNVYFEGKKVARVTDLVKCDHHSGAPQALVDGSKTVFVNGLPLVRIGHETHCSGKVNSGRNSIWIDKTTGNYGPKNPELSATQEFLAGLIGGIVGGGVGKVGGKGLRAVREKFRPEPTRSAEQRGIKDENRPKCKDPVDPVSGEMLEIRTDLAIPGILPLEFKRRYRTRSDDHGLLGHRWSDNWSQRLTFDGGRFVRFHDGAGLVIGFDAPDMALNGINLREPRYRLVGSRLEPRIFDRDARQLRIFAPLVDGRSSRLERVEDLDGNAIVLSYDTAGRLSGMVHSDGYRLEIAYPGRDRQLQRIVLHDADGGSRTLVGYDYQNGMLTHVASFQFGQFYYAYDEHGWMTQWRDTDQTDVRYRYDTAGRVVELVV
A0A364GS55_9BURK	YD repeat-containing protein	DFS13_1142	Burkholderia sp. 28_3	584	MSDTPSYDEPSGSAQERLDQIAKLEDGEAAKAAEQPFYEHLNYGMLGADAGLTAVEGTAAGLSAAGTALAGGATGGAALGAGAVAAGTVMLPLAIAVGGAWALDKVGVTGWLSKEFTQVGDALGLTIGRGDPHPACIGDRIAHSSGFMGILAGIAVGVAIGVAVAATVATGGLAGALIVGACMAGGLTLGGALASASQSMGSNCGEIVTGSSNVYFEGKKVARVTDLVKCDHHSGAPQALVDGSKTVFVNGLPLVRIGHETHCSGKVNSGRNSIWIDKTTGNYGPKNPELSATQEFLAGLIGGIVGGGVGKVGGKGLRAVREKFRPEPTRSAEQRGIKDENRPKCKDPVDPVSGEMLEIRTDLAIPGILPLEFKRRYRTRSDDHGLLGHRWSDNWSQRLTFDGGRFVRFHDGAGLVIGFDAPDMALNGINLREPRYRLVGSRLEPRIFDRDARQLRIFAPLVDGRSSRLERVEDLDGNAIVLSYDTAGRLSGMVHSDGYRLEIAYPGRDRQLQRIVLHDADGGSRTLVGYDYQNGMLTHVASFQFGQFYYAYDEHGWMTQWRDTDQTDVRYRYDTAGRVVELVV
A0A0P7CWN4_PSEPU	Type IV secretion protein Rhs	HB13667_21235	Pseudomonas putida (Arthrobacter siderocapsulatus)	1067	MFEAARFGDEISHTGALGGFLLGAALGIALVATVAIATFTCGLGVALLAGLAAGLGGSLLTAAGEALGSLFSSPSGTITTASPNVFINSRKAARVEKSIGTCDKHPGPVQIAEGSTNVFINGVAAARKGDKLTCGATISGGSNNVFIGGGTYRYLPVDDEVPEWLRTTVDVLMAIAGAASGLANVLKMGTQAGMKAALPCALKFTAGFIAGEVAARYMVEPVARRVLGGLVGNPVDLTTGRKLIPDEIDFSLPGLMPIEWSRFYASDLTVDSVLGRGWVLPWEQSLRRRGSFIYLTDNQGRKVPFVTLQPGERIYNPHEQVYLVCTEGGHYILQTLDNLFFYFGEVPDTNTEVPLQRIENVLGHFLHFTRTPDGTLTDISATGGTRVHLHYDHPLGRLTDIKRVVNDQAVETLTQYRYDEHGQLSAVINRNGHTVRSFSYAEGLMVTHSNALGLGCHYRWETLGGQPRVVEHWTTDGEHYHFRYDLDARTSWATDVLGRELEVQYNPDHRVIASRDYGGERYAAELDDNGNMVDLTLADGSCLQFKYDEFSRLLEETDPLGRKTTYEYHHLTTLVTQVSYPDGSTWRARYDAKGNLLAEFDALGQMTEYLNSDDGLPHTIIDATYKSKYLWWNTLAQVERYQDCSGKNTWYRYDERQHLVAVTDALNQTTTLERKPDGEVLRISHPDGTAETFTYNDLGQVLDHTDGKGQITRLLRTSRGLPSNRRDPKGGVVRYEYDKAWRLTGLVNENNATYRFAYDASDRLTEEVRVDNLTRRFSYNLGGHLTRLDEIGYGENAERPERHTLFERDSIGRLVAKINRDASQTFAYDDGDRLLSIERQPTGIGKQLGITEEKLEYAYDLLGRLTKEITPDGTLGYEYDPLGNLTTLTLPDGRKVNHLYYGSGHLHQLNLDGQVISDMERDDLHREVYRTQGKLTSCFGYDAMGRKAWQYASMLPADKLSQVHNTGINTSLLVEHAYNPIHRRYQYDPAGELVRTLDKLCGEIKYEYEAKASCAAAIRARWLAAKSFVTTLRATAWISMPGNLPSPGTTASHTGGTRSTVTTRGAT
B1J8X0_PSEPW	YD repeat protein	PputW619_2520	Pseudomonas putida (strain W619)	1411	MFEAARWGDEIEHTGALAGFLAGAVIGLAIATAAAFTICTAGLGGFLLGAAIGLGAGLLPMLGEKFGSMFSSPAGQIELAGCSTNVFINNRNAAHAELSTAKCDKHPPPVLVAEGSSNVFINGVAASRKGDKLTCGAKISGGSNNVFIGGGTQRYLPVDEEIPEWLRVTVDVLMIAASMGRSILAVGRLGLQAGLKAAGPCALQTGATIAGSYLAGRFIVGPAIERAIGGFAGNPVDMTTGRKLLANETDFVLPGMMPIEWSRFYASDLAIDSVLGQGWVLPWEQSLRRSGGFVYHADNQGRSVPFIDLEPGESIYNPNEKIHLVRTVGGHYLLQTLDNVFFYFGEVPDDNTAVPLYRLENALGHYLHFTRDADQRLTDISAPGSVRVHLHYEHPLGRLTEVKRIVDQQAVETLVRYRYDDSGQLTEVINRNGDSVRQFHYAEGLMVRHSNALGLICEYRWQTQNDKPRVVEHWTSDGEHYHFRYDFAQRTSWATDVLGRELEIHYNEDHRVVASRDFGGERYGMEFDAFGNIIGFTLPDGNRLGLKYDDFGRLVEETDPLGRKISYKHHLATPLVTETRFPDGSIWKSRYDGKGNLIAEIDPLGHKTEYLNGEDGLPHTIIDANFKSKYLWWNTYAQVERFEDCSGKSTYYRYDERQHLIAVTDALNQTTTLERKPDGEVLRIHHPDGTAESFTYNTLGQVLTHTDGKGQTTRLQRTSRGLPSSRQDAKGQWVRYEYDKALRLTALVNENSAAYRFAYDASDRLSEEVRVDNLTRRFSYDAGGNLVRLDEIGYGENGERPERDTVFERDAIGRLLAKVNRDARQDFEYDEADRLLSIQRTPSSLGKQLGITGEKLSYRYDLLGRLTQELTPSGALDYEYDPLSNLTTLTLPDGRKVNHLYYGSGHLHQLNLDGQVISDMERDDLHREVYRTQGKLTSCFGYDAMGRKAWQFASTLPAEKLSQVQNPGINTSLLVEHAYNPIHRRYQYDPAGELVRTLDKLRGEIKYEYEANGQLHSRDTGSLVGSEEFRYDPAANRLDFNARQFEKVKDNRIKRWRDQEYRYDPWGNLIEKRSGHSKLQSFSYDCENRLVRAETLVNGKLESTGAYRYDSLGRRIAKQSEINGTTEQKRFLWQGLRMLREETPGQSILYLYEPGSYAPLARVDQAEGDEQKIYYFHTDQIGTPLELTDSEGKIVWQATYRSWGAIEQLTVNEIDQNLRFQGQYFDRETSLHYNTLRYYDPDVGRFIGPDPIGLRGGVNLFRYNVNPIYWIDPTGLAPCQVRVVNNTKIHGRGQVDGTPGHDQFSEAIANKLAMSGRFSDVYLNRSYSFANGRGVSARRPDVMAVDVNGKVHAIELASKTDMGRKLPTLTTRNETAMSNLPLSKQGEVLVLEHPYSASDMKSLLDDLISGI
A0A2W1MTR8_9PSED	Uncharacterized protein	DMX10_28840	Pseudomonas sp. 57B-090624	422	MDAQAAARLGDEIAHGFGVAAMVAGAVAGALIGAAVIAATAATGGVALAVMAGSIAGGGLSMFQILKGLNTLFNLPEPTTGALIRGSPNVFINLRASMRAGEDASSSCSGLPCNHPIWPFEVTIAEGSATVYINGKPAARITSKMVCGAHIKSGSENTFIGGPTERVAFVLDIEGWMHTGLEALGLAALGVGLVVAAMAGLAALATTVLIGGAIFGGMELLGDLGDRLGPGYRDLLQGVAGMAMLGLGPKMARLGRPAAEVPKFKPGFSEADILAIPKNSRPPATDYLTPEYVSQHLGQFDKGASRFMTKANLDKYGIAQRDGTSFIMPKHEADQLLASTKGDKRAMEEALGLPKDFLESNSLVRVDIPEPGKLNLRIPSGNEAGANEFWIPGGKLPNGNTEAVIDAGSISPSEFNWIPLDL
A0A2C9EWR5_PSEPH	Rhs family protein	PFLCHA0_c61700	Pseudomonas protegens (strain DSM 19095 / LMG 27888 / CHA0)	408	MDVQAAARLGDDIAHGFGVAAMLAGAVAGALIGAAIIAATAATGGLAVVILAGSVAAGGLSMFQLVKGLSTIFDLPEPTTGELIRGSPNVFVNLRNAMRAGEDVSSSCTGFPVAHPPWPFPVTIAEGSATVYINGKPAARLSSKMTCGAHIKSGSPNTFIGGPTLQVEFVLDIEGWLHTGLEALGLVAAAGALVLAAMAGLAALLTTVAVGAAIYGGMELLGQLGDRLGPGYRDLLQGIAGLALLGAGPKMAKLSAERNAARLANQSQVLEVRTAAQVNEAMVAEGNLPAWLEGTQVKTEIVPPGRQYQMVVAKGQAEAIMQGKPAFGGFAAPEPIPSQAYARDKLVILDRFKTDVSHVITVETTAPQKIHSGITGPLENYKGGVQQVEFVGDRNLKIVGTPGVLPVE
Q48CG4_PSE14	Rhs family protein	PSPPH_4833	Pseudomonas savastanoi pv. phaseolicola (strain 1448A / Race 6) (Pseudomonas syringae pv. phaseolicola (strain 1448A / Race 6))	1338	MFEAARLMDEIEHTGAMAGFVLGAIVGIAAVAYVSLTVATCGFGGFLLAMAVGLAGNAIASIGESIGSAFSSPAGQIESASPNVFINGRPAAFAIESTAVCDKHSPIVKVAEGSSNVFINGQPAARKGDKLTCGAKIGTGSPNVIIGGGTQRYLPVDDEVSAMARYTVDILLVVAGGAKAVLSIAKLGMQAGLKAAGPCALQFMGGIFLGDAIFRFGVAPVAEKVLGGLHGNPVDTTTGRKLLIDESDFSLPGLMPIEWTRFYASDLTVDSALGNGWVLPWEQSLRRKGSFLYLSDNQGRSVPFVTLDYNQRIYNAQEQLYLVRTEGGHYLLQTLDNVFYYFGEVPDDNQPVPLERIENALGHFLHFVRSEDGVLTDICATGGQRVHLHYDEVTSRLSTVKRIVDDKAVETLVRYGYDSNGQLNSVYNRNGDSVRNFSYTDGLMTRHANALGLSCEYRWEVLDGKPRVVEHWTSDGEHFHFDYDFEARQTRVTDVLGRRAEVTYNKDRRVIASTDFGGEQYRIALDNTGNITGLTLPDGNQLGFEYDDLSRLTAETDPLGRTTRYQHHYKTTLVKQITYPDGAIWTARYDSKGNLVAEIDALGQKTEYLNSEDGLPHTIIDATYKSKYLWWNNLAQVERFQDCSGKSTWYRYDERDQLVAVTDALNNTTLERKPGGEVLSINHPDGTRESFTYNAHGQVLTHTNGKDQTTHLARNARGLPIRRQDPKGFIVGYQYDKALRLAALINENDATYTFAYDDSDRLIEEKRIDQLTRRFSYNLGGHLTQVEETGYGEKGERPQRSTYFERDPIGRLLARLNDDALQDFTYDDSDRLLSIQRTPTDGGRKLGVTAEKLEFAYDILGRLTQETSPQGALNYDYDPLSNLTTLTLPTGQHLNHLYYGSGHLHQLNLDGQLISDMERDDLHREIYRTQGKLTSCFGYDALGRKAWQYATTLPAEKLSQIQNPLIKPERYVEHAYNPIHRRYEYDPAGELSRTLDKLRGEVTYEYEANGRLLEHNPEKRFEGEEFRYDAAGNRLNFNTNRFDRVKDNRLKQWSNHEYKYDAWGNLVEKIVGIVRWQTFTYDSENRLVKTETMANSQVESTSSYQYDSLGRRVGKQWEIKGQTGQKRFLWQGLRMLREESLGQSSLYLYEHGSYAPLARVDQREGEGENRIYYFHTDQIGTPLEMTDAEGQIVWQAKYRPWGAIEKLVVNEVEQNLRFQGQYFDVETGLHYNTFRYYDPEIGRFITQDPIGLSGGDNLYQYAPNPNGWVDPLGWCVNASVTRGTAGQPLRATATITKADIKKGGTATNASSRSWARSLGNPDDDAGHIIAKLLGGSGW
A0A3M3GGV2_PSESG	Rhs protein	ALQ73_00150	Pseudomonas savastanoi pv. glycinea (Pseudomonas syringae pv. glycinea)	1338	MFEAARLMDEIEHTGAMAGFVLGAIVGIAAVAYVSLTVATCGFGGFLLAMAVGLAGNAIASIGESIGSAFSSPAGQIESASPNVFINGRPAAFAIESTAVCDKHSPIVKVAEGSSNVFINGQPAARKGDKLTCGAKIGTGSPNVFIGGGTQRYLPVDDEVSAMARYTVDILLVVAGGAKAVLSIAKLGMQAGLKAAGPCALQFMGGVFLGDAIFRFGVAPVAEKVLGGLHGNPVDTTTGRKLLIDESDFSLPGLMPIEWTRFYASDLTVDSALGNGWVLPWEQSLRRKGSFLYLSDNQGRSVPFVTLDYNQRIYNAQEQLYLVRTEGGHYLLQTLDNVFYYFGEVPDDNQPVPLERIENALGHFLHFVRSEDGVLTDICATGGQRVHLHYDEVTSRLSTVKRIVDDKAVETLVRYGYDSNGQLNSVYNRNGDSVRNFSYTDGLMTRHANALGLSCEYRWEVLDGKPRVVEHWTSDGEHFHFDYDFEARQTRVTDVLGRRAEVTYNKDRRVIASTDFGGEQYRIALDNTGNITGLTLPDGNQLGFEYDDLSRLTAETDPLGRTTRYQHHYKTTLVKQITYPDGAIWTARYDSKGNLVAEIDALGQKTEYLNSEDGLPHTIIDATYKSKYLWWNNLAQVERFQDCSGKSTWYRYDERDQLVAVTDALNNTTLERKPGGEVLSINHPDGTRESFTYNAHGQVLTHTNGKDQTTHLARNARGLPIRRQDPKGFIVGYQYDKALRLAALINENDATYTFAYDDSDRLIEEKRIDQLTRRFSYNLGGHLTQVEETGYGEKGERPQRSTYFERDPIGRLLARLNDDALQDFTYDDSDRLLSIQRTPTDGGRKLGVTAEKLEFAYDILGRLTQETSPQGALNYDYDPLSNLTTLTLPTGQHLNHLYYGSGHLHQLNLDGQLISDMERDDLHREIYRTQGKLTSCFGYDALGRKAWQYATTLPAEKLSQIQNPLIKPERYVEHAYNPIHRRYEYDPAGELSRTLDKLRGEVTYEYEANGRLLEHNPEKRFEGEEFRYDAAGNRLNFNTNRFDRVKDNRLKQWSNHEYKYDAWGNLVEKIVGIVRWQTFTYDSENRLVKTETMANSQVESTSSYQYDSLGRRVGKQWEIKGQTGQKRFLWQGLRMLREESLGQSSLYLYEHGSYAPLARVDQREGEGENRIYYFHTDQIGTPLEMTDAEGQIVWQAKYRPWGAIEKLVVNEVEQNLRFQGQYFDVETGLHYNTFRYYDPEIGRFITQDPIGLSGGDNLYQYAPNPNGWVDPLGWCVNASVTRGTAGQPLRATATITKADIKKGGTATNASSRSWARSLGNPDDDAGHIIAKLLGGSGW
A0A0N0FBL8_PSEA0	Rhs family protein	AC508_4438	Pseudomonas amygdali pv. mellea	1338	MFEAARLMDEIEHTGAMAGFVLGAIVGIAAVAYVSLTVATCGFGGFLLAMAVGLAGNAIASIGESIGSAFSSPAGQIESASPNVFINGRPAAFAIESTAVCDKHSPIVKVAEGSSNVFINGQPAARKGDKLTCGAKIGTGSPNVIIGGGTQRYLPVDDEVSAMARYTVDILLVVAGGAKAVLSIAKLGMQAGLKAAGPCALQFMGGIFLGDAIFRFGVAPVAEKVLGGLHGNPVDTTTGRKLLIDESDFSLPGLMPIEWTRFYASDLTVDSALGNGWVLPWEQSLRRKGSFLYLSDNQGRSVPFVTLDYNQRIYNPQEQLYLVRTEGGHYLLQTLDNVFYYFGEVPDDNQPVPLERIENALGHFLHFVRSEDGVLTDICATGGQRVHLHYDEVTSRLSTVKRIVDDKAVETLVRYGYDSNGQLNSVYNRNGDSVRNFSYTDGLMTRHANALGLSCEYRWEVLDGKPRVVEHWTSDGEHFHFDYDFEARQTRVTDVLGRRAEVTYNKDRRVIASTDFGGEQYRIALDNTGNITGLTLPDGNQLGFEYDDLSRLTAETDPLGRTTRYQHHYKTTLVKQITYPDGAIWTARYDSKGNLVAEIDALGQKTEYLNSEDGLPHTIIDATYKSKYLWWNNLAQVERFQDCSGKSTWYRYDERDQLVAVTDALNNTTLERKPGGEVLSINHPDGTRESFTYNAHGQVLTHTNGKDQTTHLARNARGLPIRRQDPKGFIVGYQYDKALRLAALINENDATYTFAYDDSDRLIEEKRIDQLTRRFSYNLGGHLTQVEETGYGEKGERPQRSTYFERDPIGRLLARLNDDALQDFTYDDSDRLLSIQRTPTDGGRKLGVTAEKLEFAYDILGRLTQETSPQGALNYDYDPLSNLTTLTLPTGQHLNHLYYGSGHLHQLNLDGQLISDMERDDLHREIYRTQGKLTSCFGYDALGRKAWQYATTLPAEKLSQIQNPLIKPERYVEHAYNPIHRRYEYDPAGELSRTLDKLRGEVTYEYEANGRLLEHNPEKRFEGEEFRYDAAGNRLNFNTNRFDRVKDNRLKQWSNHEYKYDAWGNLVEKIVGIVRWQTFTYDSENRLVKTETMANSQVESTSSYQYDSLGRRVGKQWEIKGQTGQKRFLWQGLRMLREESLGQSSLYLYEHGSYAPLARVDQREGEGENRIYYFHTDQIGTPLEMTDAEGQIVWQAKYRPWGAIEKLVVNEVEQNLRFQGQYFDVETGLHYNTFRYYDPEIGRFITQDPIGLSGGDNLYQYAPNPNGWVDPLGWCVNASVTRGTAGQPLRATATITKADIKKGGTATNASSRSWARSLGNPDDDAGHIIAKLLGGSGW
A0A3M3FN24_PSESG	Rhs protein	ALQ74_04399	Pseudomonas savastanoi pv. glycinea (Pseudomonas syringae pv. glycinea)	1338	MFEAARLMDEIEHTGAMAGFVLGAIVGIAAVAYVSLTVATCGFGGFLLAMAVGLAGNAIASIGESIGSAFSSPAGQIESASPNVFINGRPAAFAIESTAVCDKHSPIVKVAEGSSNVFINGQPAARKGDKLTCGAKIGTGSPNVIIGGGTQRYLPVDDEVSAMARYTVDILLVVAGGAKAVLSIAKLGMQAGLKAAGPCALQFMGGIFLGDAIFRFGVAPVAEKVLGGLHGNPVDTTTGRKLLIDESDFSLPGLMPIEWTRFYASDLTVDSALGNGWVLPWEQSLRRKGSFLYLSDNQGRSVPFVTLDYNQRIYNAQEQLYLVRTEGGHYLLQTLDNVFYYFGEVPDDNQPVPLERIENALGHFLHFVRSEDGVLTDICATGGQRVHLHYDEVTSRLSTVKRIVDDKAVETLVRYGYDSNGQLNSVYNRNGDSVRNFSYTDGLMTRHANALGLSCEYRWEVLDGKPRVVEHWTSDGEHFHFDYDFEARQTRVTDVLGRRAEVTYNKDRRVIASTDFGGEQYRIALDNTGNITGLTLPDGNQLGFEYDDLSRLTAETDPLGRTTRYQHHYKTTLVKQITYPDGAIWTARYDSKGNLVAEIDALGQKTEYLNSEDGLPHTIIDATYKSKYLWWNNLAQVERFQDCSGKSTWYRYDERDQLVAVTDALNNTTLERKPGGEVLSINHPDGTRESFTYNAHGQVLTHTNGKDQTTHLARNARGLPIRRQDPKGFIVGYQYDKALRLAALINENDATYTFAYDDSDRLIEEKRIDQLTRRFSYNLGGHLTQVEETGYGEKGERPQRSTYFERDPIGRLLARLNDDALQDFTYDDSDRLLSIQRTPTDGGRKLGVTAEKLEFAYDILGRLTQETSPQGALNYDYDPLSNLTTLTLPTGQHLNHLYYGSGHLHQLNLDGQLISDMERDDLHREIYRTQGKLTSCFGYDALGRKAWQYATTLPAEKLSQIQNPLIKPERYVEHAYNPIHRRYEYDPAGELSRTLDKLRGEVTYEYEANGRLLEHNPEKRFEGEEFRYDAAGNRLNFNTNRFDRVKDNRLKQWSNHEYKYDAWGNLVEKIVGIVRWQTFTYDSENRLVKTETMANSQVESTSSYQYDSLGRRVGKQWEIKGQTGQKRFLWQGLRMLREESLGQSSLYLYEHGSYAPLARVDQREGEGENRIYYFHTDQIGTPLEMTDAEGQIVWQAKYRPWGAIEKLVVNEVEQNLRFQGQYFDVETGLHYNTFRYYDPEIGRFITQDPIGLSGGDNLYQYAPNPNGWVDPLGWCVNASVTRGTAGQPLRATATITKADIKKGGTATNASSRSWARSLGNPDDDAGHIIAKLLGGSGW
A0A0P9W8S9_PSESH	Rhs protein	ALQ02_04831	Pseudomonas savastanoi pv. phaseolicola (Pseudomonas syringae pv. phaseolicola)	1338	MFEAARLMDEIEHTGAMAGFVLGAIVGIAAVAYVSLTVATCGFGGFLLAMAVGLAGNAIASIGESIGSAFSSPAGQIESASPNVFINGRPAAFAIESTAVCDKHSPIVKVAEGSSNVFINGQPAARKGDKLTCGAKIGTGSPNVIIGGGTQRYLPVDDEVSAMARYTVDILLVVAGGAKAVLSIAKLGMQAGLKAAGPCALQFMGGIFLGDAIFRFGVAPVAEKVLGGLHGNPVDTTTGRKLLIDESDFSLPGLMPIEWTRFYASDLTVDSALGNGWVLPWEQSLRRKGSFLYLSDNQGRSVPFVTLDYNQRIYNAQEQLYLVRTEGGHYLLQTLDNVFYYFGEVPDDNQPVPLERIENALGHFLHFVRSEDGVLTDICATGGQRVHLHYDEVTSRLSTVKRIVDDKAVETLVRYGYDSNGQLNSVYNRNGDSVRNFSYTDGLMTRHANALGLSCEYRWEVLDGKPRVVEHWTSDGEHFHFDYDFEARQTRVTDVLGRRAEVTYNKDRRVIASTDFGGEQYRIALDNTGNITGLTLPDGNQLGFEYDDLSRLTAETDPLGRTTRYQHHYKTTLVKQITYPDGAIWTARYDSKGNLVAEIDALGQKTEYLNSEDGLPHTIIDATYKSKYLWWNNLAQVERFQDCSGKSTWYRYDERDQLVAVTDALNNTTLERKPGGEVLSINHPDGTRESFTYNAHGQVLTHTNGKDQTTHLARNARGLPIRRQDPKGFIVGYQYDKALRLAALINENDATYTFAYDDSDRLIEEKRIDQLTRRFSYNLGGHLTQVEETGYGEKGERPQRSTYFERDPIGRLLARLNDDALQDFTYDDSDRLLSIQRTPTDGGRKLGVTAEKLEFAYDILGRLTQETSPQGALNYDYDPLSNLTTLTLPTGQHLNHLYYGSGHLHQLNLDGQLISDMERDDLHREIYRTQGKLTSCFGYDALGRKAWQYATTLPAEKLSQIQNPLIKPERYVEHAYNPIHRRYEYDPAGELSRTLDKLRGEVTYEYEANGRLLEHNPEKRFEGEEFRYDAAGNRLNFNTNRFDRVKDNRLKQWSNHEYKYDAWGNLVEKIVGIVRWQTFTYDSENRLVKTETMANSQVESTSSYQYDSLGRRVGKQWEIKGQTGQKRFLWQGLRMLREESLGQSSLYLYEHGSYAPLARVDQREGEGENRIYYFHTDQIGTPLEMTDAEGQIVWQAKYRPWGAIEKLVVNEVEQNLRFQGQYFDVETGLHYNTFRYYDPEIGRFITQDPIGLSGGDNLYQYAPNPNGWVDPLGWCVNASVTRGTAGQPLRATATITKADIKKGGTATNASSRSWARSLGNPDDDAGHIIAKLLGGSGW
A0A0P9NS35_9PSED	YD repeat protein (Fragment)	ALO92_04624	Pseudomonas congelans	880	MFEAARLLDEIEHTGAMAGFVLGAIVGIAAVAYVSLTVATCGFGGFLLAMAVGLAGNAIASIGESIGSAFSSPAGQIESASPNVFINGRPAAFAIESTAVCDKHSPIVKVAEGSSNVFINGQPAARKGDKLTCGAKIGTGSPNVFIGGGTQRYLPVDDEVSAMARYTVDILLVVAGGAKAVLSIAKLGMQAGLKAAGPCALQFMGGVFLGDAIFRFGVAPVAEKVLGGLHGNPVDTTTGRKLLIDESDFSLPGLMPIEWTRFYASDLDVDSALGKGWVLPWEQSLRRKGSFLYLSDNQGRSVPFVTLDYNQRIYNAQEQLYLVRTEGGHYLLQTLDNVFYYFGEVPDDNQPVPLQRVENALGHFLHFVRSEDGVLTDICSTGGHRVHLHYDEVTNRLSTVKRIVGDKAVETLVRYGYDNNGQLNSVYNRNGDSVRNFSYTDGLMTRHANALGLSCEYRWEVLDGKPRVVEHWTSDGEQFHFDYDFEARQTRVTDVLGRRAEVTYNKDRRVIASTDFGGEQYRIALDNTGNITGLTLPDGNQLGFEYDDLSRLTAETDPLGRTTRYQHHYKTTLVKQITYPDGAVWTARYDSKGNLVAEIDALGQKTEYLNSEDGLPHTIIDATYKSKYLWWNNLAQVERFQDCSGKSTWYRYDERDQLVAVTDALNNTTTLERKPGGEVLSINHPDGTRESFTYNAHGQVLTHTNGKDQTTHLARNARGLPIRRQDPKGFIVGYQYDKALRLAALINENDATYTFAYDDSDRLIEEKRIDQLTRRFSYNLGGHLTQVEEIGYSEKGERPQRSTHFERDPIGRLLARLNDDARQDFTYDDSDRLLSIQRTPTDGGRKLGVTAEKLEFAYDILGRLTQETSPQGALTYDYDP
I7CEU0_PSEPT	YD repeat-containing protein	rhsC T1E_4582	Pseudomonas putida (strain DOT-T1E)	1398	MFEAARLHDEIEHTSALAGFLAGAVIGLAIATAATFTLCTAGLGGFLLAAVIGIGAGMLPMLGEKLGSMFSSPAGQIELAGCSPDVFINNRNAAHATLSTAKCDKHPAPVLVAEGSSNVFINGVAASRKGDKLTCGAKISGGSNNVFIGGGTERYLPVDEEVPEWLRVTVDILMIVASMGRSVASVGRLGLQAGLKAAGPCALQIGATVAASYLAGRFIIGPAVERAIGGLIGNPVDMTNGRKILPNETDFVLPGLMPIEWSRFYASDLTVASVLGQGWILPWEQSLRRSGGFVYHTDNQGRSVPFIDLEPGESIYNPHERIHLVRTEGGHYILQTLDNVFFYFGEVPNDNTGVPLQRLENALGHYLHFTRSADGCLTDITAPGAVRVHLHYDNPLGRLTEVKRVVGESAVETLVHYRYDDNGQLTEVINRNGDSVRHFGYAENLMTRHSNALGLLCDYRWETYEGKPRVVEHWTSDGEHYHFRYDFAKRISWATDVLGRELEIQYNEDNRVIASRDFGGERYGMDFDASGNLVGIKLPDGNRLALKYDEFSRLIEETDPLGRKISYKHHLATPLITETRFPDGSVWQSRYDDKGNLITEIDPLGNKTQYLNSDDGLPHTIIDANFKSKYLWWNAYAQVERFDDCSGKSTRYRYDDRQHLIAVTDALNQTTSLERKPDGEVLRINHPDGTTETFTYNTLGQVLSHTDGKGQTTRLQRTSRGLPSSRQDAKGEWIRYEYDKALRLTALVNENSAAYCFAYDASDRLSEEVRVDNLTRRFSYNVGGHLTRLDEIGYGENAERPERHTLFERDAIGRLTAKLNSDAQQRFTYDDGDRLLSIERQPTGIGKQLGITEEKLEYTYDLLGRLTKEITPDGTLSYEYDPLSDLTTLTLPDGRKVNHLYYGSGHLHQLNLDGQVISDMERDDLHREVYRTQGKLTSCFGYDAMGRKAWQFASTLPADKLSQVHNTGINTSLLVEHAYNPIHRRYQYDPAGELVRTLDKLRGEIKYEYEANGQLRSRDTGSLIGSEEFRYDPAANRLDFNARQFDKVKDNRIKQWRDQEYRYDPWGNLIEKRSGHSKLQSFSYDCENRLVRAETLVNGKLESRGEYRYDSLGRRVAKQAEIKGEVEQKRFLWQGLRMLREETPAKSILYLYEPGSYAPLARVDQVEGEEQKVYYFHTDQIGTPLELTDSEGKIVWQATYRSWGSIEQLVVDDVEQNLRFQGQYSDNETGLQYNTFRYYDPEIGRFNSQDPIGILGGCNFYGYASNPVSWVDPWGLCADKDWGAYYSSRTGTRPPVTMERPHAHHIVFKGEFARSPAMQKALERSRAVLSKYKIDPVHDTSAMMWAENQGHTIANARMVASKLEAADKVIMAQDMSFSKAVAAMKGELQKIGVEVFGG
A0A0P9JQZ3_PSESX	YD repeat-containing protein (Fragment)	ALO91_04607	Pseudomonas syringae pv. aceris	885	MFEAARLLDEIEHTGAMAGFVLGAIVGIAAVAYVSLTVATCGFGGFLLAMAVGLAGNAIASIGESIGSAFSSPAGQIESASPNVFINGRPAAFAIESTAVCDKHSPIVKVAEGSSNVFINGQPAARKGDKLTCGAKIGTGSPNVFIGGGTQRYLPVDDEVSAMARYTVDILLVVAGGAKAVLSIAKLGMQAGLKAAGPCALQFMGGVFLGDAIFRFGVAPVAEKVLGGLHGNPVDTTTGRKLLIDESDFSLPGLMPIEWTRFYASDLDVGSALGKGWVLPWEQSLRRKGSFLYLSDNQGRSVPFVTLDYNQRIYNAQEQLYLVRTEGGHYLLQTLDNVFYYFGEVPDDNQPVPLQRVENALGHFLHFVRSEDGVLTDICATGGHRVHLHYDEVTSRLSTVKRIVGDQAVETLVRYGYDNNGQLNSVYNRNGDSVRNFSYTDGLMTRHANALGLSCEYRWEVLDGKPRVVEHWTSDGEHFHFDYDFEARQTRVTDVLGRRAEVTYNKDRRVIASTDFGGEQYRIALDNTGNITSLTLPDGNQLGFEYDDLSRLTAETDPLGRTTRYQHHYKTTLVKQITYPDGAVWTARYDSKGNLVAEIDALGQKTEYLNSEDGLPHTIIDATYKSKYLWWNNLAQVERFQDCSGKSTWYRYDERDQLVAVTDALNNTTTLERKPGGEVLSINHPDGTRESFTYNAHGQVLTHTNGKDQTTHLARNARGLPIRRQDPKGFIVGYQYDKALRLAALINENDATYTFAYDDSDRLIEEKRIDQLTRRFSYNLGGHLTQVEEIGYSEKGERPQRSTHFERDPIGRLLARLNDNARQDFTYDDSDRLLSIQRIPTDGGRKLGVTAEKLEFAYDILGRLTQESSPQGTLAYDYDPLSNLT
A0A4V3FVF5_9PSED	YD repeat-containing protein	EC915_1212	Pseudomonas sp. LP_7_YM	741	MFEAARLHDGIEHTSALAGFLLGAIAGIALVAYVAITFATCGVGGFLLGMAAGLGGAGLVWLGEKIGKAFSSPAGQIETASTNVFINSRAAAFAEGSLGVCNKHPPTIQVAEGSASVFINGFGAARKEDKLTCGAKIASGSDNVFIGGGTYRYLPVNDEVPERLRYAVDIMMAAAGGARAVISIFKMGLQGGLKAAGPCALRFMAGVVGGDAVFRFGIAPIAGKVLGGLHGNPVDTTKGRKLLTDETDFALPGLMPIEWSRFYASDLTVDSILGRGWVLPWEQSLRQRGDFIYLTDNQGRSVPFVTLEPGERIYNPHEQVYLVRSEGGHYLLQTLDNVFFYFGEVPDDNTNVPLQRIENALGHYLHFTRTVEGTLTDITATGEQRVHLHYEHPLGRLTAVKRVVGDEAVETLVQYRYDDNGQLCEVINRNGDSMRRFSYGDGVMASHSNALGLSCHYRWETLDSQPRVVEHWTSDGEHFHFRYDFNARTTWVTDALGREAEVHYNDDYRVVASTDFGGERYQIQLDSTGNMTGLTLPDGNVITLKYDQYSRLIEEQDPLGRKTRYQHHHLTSLVKQVEYPDGSQWQAQYDNKGNLIAEVDALGHTTEYLNSDDGLPHTIIDATHKSKYLWWNSLAQVERFQDCSGKSTYYSYDDRQHLVAVTDALNQTTKLERKPDGEVLRIDHPDGTAESFTYNALGQVLTHTDGKGQTTRLLRTARGLPSSRQDAKASTFVTNTTMRSA
S3FL32_9BACL	PAAR repeat-containing protein	L479_00999	Exiguobacterium sp. S17	431	MTVSPAARVGDEIAHSNAGTGMLLGVLAGAAVGAVLVAATVATGGLALVAAAGAAAGMVSAGGLGGMYIGEASMGPPCGRFTDGSPNVFINGKAALFTAGSFASCDKDSGRIPLATGSSSVFINTGMAGREGEKVGCSAVSVAKVSPNVFIGGDSAQDPRVEIQPEVPAWAVTGLQILGVAGAIAALPFAIATVGVAATIGGAVLGGVGAYGGAKGGRALGEALGLSEAGKRALETAGGFLGGMVGGVAGTKGTQWFNKNYEIKYNPNVLSMNGAGAFSVKSRIPPSEGLSPNDPYILFNKTYKDARPQPRGQGPGGGRLQANHGLQGKWAKENLRQYGYDDRLAPAETIETGATKPFEHTIISNRQNARAAARLADGKGKWSSTLDEELEFTAQDYKAAGYSDETISKILDRQYKMLDKLNVPYTPVAGY
A0A3M6CH50_9PSED	YD repeat protein	ALP10_04860	Pseudomonas syringae pv. helianthi	1400	MFEAARLLDEIEHTGAMAGFVLGAIVGIATVAYVSFTVATCGFGGFLLAMAVGLAGNAIASIGESIGSAFSSPAGQIESASPNVFINGRPAAFAIESTAVCDKHSPIVKVAEGSSNVFINGQPAARKGDKLTCGAKIGTGSPNVFIGGGTQRYLPVDDEVSAMARYTVDILLVVAGGAKAVLSIAKLGLQAGLKAAGPCALQFMGGVFLGDAIFRFGVAPVAEKVLGGLHGNPVDTTTGRKLLIDESDFSLPGLMPIEWTRFYASDLTVDSALGKGWVLPWEQSLRRKGSFLYLSDNQGRSVPFVTLDYNQRIYNAQEQMYLVRTEGGHYLLQTLDNVFYYFGEVPDDNQPVPLQRIENGLGHFLHFVRSEDSVLTDICATGGQRVHLHYDEVTSRLSTVKRIVGDQAVETLVRYGYDDNGQLNSVYNRNGDSVRNFSYTDGLMTRHANALGLSCEYRWEVLDGKPRVVEHWTSDGEHFQFDYDFEARQTRVTDVLDRRAEVIYNKDRRVIASTDFGGEQYRIALDDTGNITGLTLPDGNQLGFEYDDLSRLTAETDPLGRATCYQHHYKTTLVKQVTYPDGAIWTARYDSKGNLVAEIDALGQKTEYLNGEDGLPHTIIDATYKSRYLWWNNLAQVERFQDCSGKSTWYRYDERDQLVAVTDALNNTTTLERKPGGEVLRINHPDGTRESFTYNAHGQVLTHTNGKDQTTHLARNARGLPIRRQDPKGLIVGYQYDKALRLATLTNENAATYTFAYDDSDRLTEEKRIDQLTRRFSYNLGGHLTQVEEIGYGEKGERPQRSTHFERDPIGRLLARLNNDARQDFTYDDSDRLLSIQRTPTDGGRKLGVTAEKLEFAYDILGRLTQETSPQGALTYDYDPLSNLTTLTLPTGQHLNHLYYGSDHLHQLNLDGQLISDMERDDLHREIYRTQGKLTSCFGYDALGRKTWQYATTLPAEKLSQIQNPLIKPERYVEHTYNPIHRRYEYDPAGELSRTLDKLRGEVTYEYEANGRLLEHNPEKRFEGEAFRYDDAGNRLNFNTSRFDRVKDNRIKQWSNHEYKYDAWGNLVEKIVGIVRWQTFTYDSENRLIKTETMANSQVESTSSYQYDSLGRRVGKQSEIKGQTDQKRFLWQGLRLLREEGPEQSSLYLYEPGSYAPLARVDQRDGEVENRIYYFHTDQIGTPLEMTDAEGQIVWQAKYRPWGAVEKLVVNEVEQNLRFQGQYFDVETGLHYNTFRYYDPEIGRFITQDPIGLSGGDNLYLYAPNPYGWVDPFGLSCTSDARLLRANLGSSPLGGGKFDAHHIVLSNSKDPMMKALREKMEGFKIKINDKPNGIWLPNNKSDRIPGTNTTPHKGAGVHGNAYRQYIFEILSGAQTREEFLNSLSMIKKSLSDGIEFSKAR
A0A3M5WV15_PSEAP	Rhs protein	ALP24_03162	Pseudomonas syringae pv. aptata	430	MFEAARLLDDIEHTGAMAGFVLGAIVGIAAVAYVSLTVATCGFGGFLLAMAVGLAGNAIASIGESIGSAFSSPAWQIESASPNVFINGRPAAFAIESTAVCDKHSPIVKVAEGSSNVFINGQPAARKGDKLTCGAKIGTGSPNVFIGGGTQRYLPVDDEVSAMARYTVDILLVVAGGAKAVLSIAKLGMQAGLKAAGPCALQFMGGVFLGDAIFRFGVAPVAEKVLGGLHGNPVDTTTGRKLLIDESDFSLPGLMPIEWTRFYASDLDVDSALGKGWVLPWEQSLRRKGSFLYLSDNQGRSVPFVTLDYNQRIYNAQEQLYLVRTEGGHYLLQTLDNVFYYFGEVPDDNQPVPLQRVENALGHFLHFVRSEDGVLTDICSTGGHRVHLHYDEVTNRLSTVKRIVGDQAXXXXXXXXSRRWCAMATTTMAS
A0A0P9JIJ8_9PSED	Rhs family protein (Fragment)	ALO88_05529	Pseudomonas syringae pv. antirrhini	1052	MFEAARLMDEIDHTSAMTGFMLGAIVGIAAVAYVSFTVATCGLGGILLGLAVGLAGNAIASLGESIGAAFSSAAGQIESGSPNVFINGRPAAFAIDSTAVCEKHSPIVKVAEGSSNVFINGKPAARKGDKLTCGAKIGTGSNNVFIGGGTHRYLAVDDEVSATARYTVDILLVVAGGAKAVGSIAKLGLQAGLKAAGPCALRFMGGIVLSDAIVRFGVAPLAEKVLGGLHGNPVDTTTGRKLLIDEFDFSLPGRMPIEWTRFYASDLNVDSVLGKGWVLPWEQSLRRKGSFLYLSDNQGRSVPFVTLDYNQRIYNAQEQLYLVRTNGGHYLVQTLDNVFYYFGEVPDDNQPVPLERIENALGHFLHFVRSEDGVLTDICATGGQRVHLHYDEVSHRLSTVKRIVDGKAVETLVRYHYDSNGQLNGVYNRNGDSVRTFSYTDGLMTRHANALGLGCEYRWEVLDDKPRVVEHWTSDGEHLHFDYDFEARQTRVTDVLGRCAEVTYNKDRRVIASTDFGGEQYRIALDDSGNITGLTLPDGNQLGFEYDELSRLTAETDPLGRTTRFKHHYKTTLVKQVTYPDGSTWQARYDDRGNLITEIDALGNKTEYYNGEDGLPHTITDATLKSKYLWWNSLAQVERFQDCSGKSTHYRYDERHQLIAVTDALNNTTTLERKPGGEVLRIDHPDGSRERFTYNAHGQVLTHTNGKGQTTHLARNARGLPVRRQDPKGLMVAYQYDKALRLVALTNENDATYTFAYDHSDRLIEEKRIDQLTRRFSYNLGGHLTQVEETGYGEKGERPQRSTYFERDSIGRLLARLNDDARQDFAYDDSDRLLSIQRKPTDSGRKLGVTAEKLEFAYDILGRLTKEASPQGALTYDYDTLGNLTTLTLPTGQHLNHLYYGSGHLHQLNLDGQLISDMERDDLHREIYRTQGKLTSCFGYDAVGRKAWQYATTLPAEKLSQIQNPLIKPERYVEHAYNSIHRRYEYDLAGELSRTLDKLRGEVSYEYEANGRLLEQNPKKRFEGEAFRYDAAGNRLNFNTSRFDHVKDNRLK
A0A3N9FM88_9BURK	Tox-SHH domain-containing protein	DF047_15200	Burkholderia cenocepacia	1494	MSDTPNYSEPSGSAQERLDQIARLEDGEAAKAAEQPFYEHLNYGMLGADAGLTAVEGTAAGLGAAGTALAGGATGGAALGAGAIAAGTVMLPLAIAVGGAWALDKVGVTGWLSKEFTQVGDALGLTIGRGDPHPACMGDRIAHSSAFMGILAGIAVGVAIGVAVAATVATGGLAGALIVGACLAGGLTLGSALASASQSMGSNCGEIVTGSSNVYFEGKKVARVTDLVKCDHHSGVPQALVDGSKTVFVNGLPLVRIGHETHCSGKVNSGRNSIWIDKTTGQYGPKNPELSATQEFLAGLLGGIVGGGVGKFAGKGLRGLREKFRPEPTRSAEQKGIKDENRPTCKDPVDPVSGEMLEIRTDLVIPGILPLEFKRRYRTRSDDHGLLGHRWSDNWSQQLTFDGGRFVRFHDGAGLVIGFDAPDMALNGINLREPRYRLVGSRLEPRIFDRDTRQLRIFAPLVDGRSSRLERIEDLDGNAIVLSYDIAGRLSGMAHSDGYRLEIVCHGRDRRLERIVLHDADGGSRTLVDYDYQNGMLTHVVSFQFGQFYYAYDEHGWMTQWRDTDQTDVRYRYDAAGRVVETGTQQGYHTGRFIYEAGRTRVIDVDGEWTYDYDDEGLVTAETDPLGHCTRSEWELGRLMARIDPLGRRTDYRYDERGQLTSVVESSGRTVEFDYDDEQRLTGTRLPNGGRIGLEYDHLYRLIARTEPDGNRTAYRYGPRGELLRVVQGDRETRLDYDDRLRLTDIELPTGARFRRRIDVLGRLLEETSPDGHVTRYDYADGPANPRGLLSAITRPDGSVSRARYNSESLPVEWIDPLGRTIRRTYGPFDLLTASIDAAGHATRFEYDHATRLTKVINALGEAYTYRYDAAGRLAAEIDWGGRATRYERDAVGRLLAKTLPDGGQWRYAYDASDRLVEIDAGDVKLAYRYDASGRLASAEVQGEHAHVTRFAYDRNGRLIGEDQHGELLRHIYDADGQRRLRLTPRRETAYAYDALGALTQVAGLTIRRDGLGREIGRQAGDFVAQQQYDALGRIRRQIAGPAVAFDVLQADPARALEQLTRQVYHYDAAGQLERVDTGADTLTYQRDERGQIICAESLLQPSEHFRYDAVMNIAAHGQRAPVDAHHYRRGGLPEQVGYARYQYDARGRTIEKTVEQPGFRPKTWQYTWDGLNRLVKVVTPERGVWAYRYDAFNRRIEKQQVGGRETVRFLWDGPMLAERWIEQRDGTTGEVVTWHIEPGSFSPLAQETDSGIFSILTDQVGLPKAAFDEHGTPVWKGAYSLWGKLLPARRAANDAQGAAISIDTTLRFPGQWADDETGLCYNLNRYYDPDSGQYLSCDPIGLEGGFRTQGYVHAPDAWVDPLGLSGCEDVKEYDVVPYRPSNSPLENHHGVLDVWMAKNVPDYGGKYPINSPTIALSAESHAATKAAYRDWLTMKTGRPVGGKVDWEAVSNREMQALSEQMFDAAKVPQASRDAYYRALNQYLYTGEFDPVKF
A0A3M4P5M9_PSEVI	YD repeat protein (Fragment)	ALP98_04459	Pseudomonas viridiflava	920	MFEAARLLDEIEHTGAMAGFVLGAIVGIAAVAYVSLTFATCGFGGFLLAMAVGLAGNAIASIGESIGSAFSSPAGQIESASPNVFINGRPAAFAIESTAVCDKHSPIVKVAEGSSNVFINGQPAARKGDKLTCGAKIGTGSPNVFIGGGTQRYLPVDDEVSAMARYTVDILLVVAGGAKAVLSIAKLGMQAGLKAAGPCALQFMGGVFLGDAIFRFGVAPVAEKVLGGLHGNPVDTTTGRKLLIDESDFSLPGLMPIEWTRFYASDLDVDSALGKGWVLPWEQSLRRKGSFLYLSDNQGRSVPFVTLDYNQRIYNAQEQLYLVRTEGGHYLLQTLDNVFYYFGEVPDDNQPVPLQRVENALGHFLHFVRSEDGVLTDICATGGQRVHLHYDEVTSRLSTVKRIVDDKAVETLVRYGYDSNGQLNSVYNRNGGAVRNFNYTDGLMTRHANALGLSCEYRWETIDDKPRVVEHWTSDGEHFQFDYDFEARQTRVTDVLDRRAEVTWNKDRRVVASTDFGGEQYLIALDDTGNINGLTLPDGNQLGFEYDDLSRLTAETDPLGRTTRYQHHYKTTLVKQITYPDGSTWKARYDERGNLVAEIDALGHKTEYLNGEDGLPHTIVDPTLKSKYLWWNNLAQVERFQDCSGKSTYYRYDERHQLVAVTDALNNTTTLERKPGGEVLRIEHPDGTRESFTYNAHGQVLTHTDGKDQTTHLARNARGLPTRRQDPKGLMVAYQYDRALRLVALSNENDATYTFAYDHSDRLIEEKRIDQLTRRFSYNLGGHLTQVEETGYSEKGERPQRSTYFERDPIGRLLARLNDDARQDFTYDDSDRLLSIQRTPTDGGRKIGVTAEKLEFAYDILGRLTQESSPQGTLAYEYDPLSNLTTLTLPTGQHLNHLYYGSGHLHQLNLDGQLISDMER
A0A3M3X7U6_PSEAP	Rhs protein (Fragment)	ALQ37_04521	Pseudomonas syringae pv. aptata	473	MFEAARLLDDIEHTGAMAGFVLGAIVGIAAVAYVSLTVATCGFGGFLLAMAVGLAGNAIASIGESIGSAFSSPAGQIESASPNVFINGRPAAFAIESTAVCDKHSPIVKVAEGSSNVFINGQPAARKGDKLTCGAKIGTGSPNVFIGGGTQRYLPVDDEVSAMARYTVDILLVVAGGAKAVLSVAKLGMQSGLKAAGPCALQFMGGVFLGDAIFRFGVAPVAEKVLGGLHGNPVDTTTGRKLLIDESDFSLPGLMPIEWTRFYASDLDVDSALGKGWVLPWEQSLRRKGSFLYLSDNQGRSVPFVTLDYNQRIYNAQEQLYLVRTEGGHYLLQTLDNVFYYFGEVPDDNQPVPLQRVENALGHFLHFVRSEDGVLTDICSTGGHRVHLHYDEVTNRLSTVKRIVGDQAVETLVRYGYDNNGQLNSVYNRNGDSVRNFSYTDGLMTRHANALGLSCEYRWEVLDGKPRVVEHWT
A0A3M5ERA2_PSESX	YD repeat protein (Fragment)	ALP63_04797	Pseudomonas syringae pv. aceris	986	MFEAARLLDEIEHTGAMAGFVLGAIVGIAAVAYVSLTFATCGFGGFLLAMAVGLAGNAIASIGESIGSAFSSPAGQIESASPNVFINGRPAAFAIESTAVCDKHSPIVKVAEGSSNVFINGQPAARKGDKLTCGAKIGTGSPNVFIGGGTQRYLPVDDEVSAMARYTVDILLVVAGGAKAVLSIAKLGMQAGLKAAGPCALQFMGGVFLGDAIFRFGVAPVAEKVLGGLHGNPVDTTTGRKLLIDESDFSLPGLMPIEWTRFYASDLDVDSALGKGWVLPWEQSLRRKGSFLYLSDNQGRSVPFVTLDYNQRIYNAQEQLYLVRTEGGHYLLQTLDNVFYYFGEVPDDNQPVPLQRVENAFGHFLHFVRSEDGVLTDICSTGGHRVHLHYDEVTSRLSTVKRIVGDQALETLVRYGYDNNGQLNSVYNRNGDSVRNFSYTDGLMTRHANALGLSCEYRWEVLDGKPRVVEHWTSDGEHFHFDYDFEARQTCVTDVLGRRAEVNYNKDRRVIASTDFGGEQYRIALDNTGNITGLTLPDGNDLGFEYDDLSRLTAETDPLGRTTRYQHHYKTTLVKQITYPDGSIWKARYDSKGNLVAEIDALGQKTEYLNSEDGLPHTIIDATYKSKYLWWNNLAQVERFQDCSGKSTWYRYDERDQLVAVTDALNNTTTLERKPGGEVLSINHPDGTRESFTYNAHGQVLTHTNGKDQTTHLARNARGLPIRRQDPKGLIVGYQYDKALRLAALINENDATYTFAYDDSDRLIEEKRIDQLTRRFSYNLGGHLTQVEEIGYSEKGERPQRSTHFERDPIGRLLARLNDDARQDFTYDDSDRLLSIQRTPTDGGRKIGVTAEKLEFAYDILGRLTQESSPQGALTYDYDPLSNLTTLTLPTGQHLNHLYYGSGHLHQLNLDGQLISDMERDDLHREIYRTQGKLTSCFGYDALGRKTWQYATTLPAEKLSQIQNPLIKPERYVEHAYNPVHRRYEY
A0A3M5YWN4_9PSED	YD repeat-containing protein (Fragment)	ALP20_04374	Pseudomonas coronafaciens pv. coronafaciens	618	MHAGITAMFEAARLMDEIEHTGALTGFVLGAVVGIAAVAYVSFAFATCGLGAILLGLAVGLAGNALASIGESIGSAFSSPAGQIDSASPNVFINGRPAAFAIESTAVCDKHSPIVKVAEGSSNVFINGQPAARKGDKLTCGAKIGTGSPNVFIGGGTHRYLAVHDEVPTIVRYTVDILMVVAGGAKAVGSIAKLGLQAGLKAAGPCALRFMGGVFLSDAIVRFGVAPLAEKVLGGLHGNPVDSTTGRKLLIDESDFSLPGLMPIEWTRFYASDLNVDSVLGKGWVLPWEQSLRRKGSFLYLSDNQGRSVPFVTLGYNERIYNAQEQLYLVRTVGGHYLLQTLDNIFYYFGEVPDDNQPAPLQRIENALGHFLHFVRSEDGVLTDICSTGGQRIHLHYDEVTNRLSTVKRIVGDQAVETLVRYDYDKNGQLNSVYNRNGDSVRNFSYTDGLMNRHANALGLACEYRWEVIGDKPRVVEHWTSDGEHFHFDYDLVAHQTRVTDVLGRHAEVTYNKDRRVVASTDFGGEHYHIALDDTGNITGLTLPDGNQLGFEYDELSRLAAETDPLGRTTRYRHHYKTTLVKQVTYPDGAIWKAHYDDRGNLVAEIDALGHKTEYLNG
A0A3M6A3Q2_PSESS	Rhs protein	ALP15_02921 ALP16_02879	Pseudomonas savastanoi (Pseudomonas syringae pv. savastanoi)	455	MFEAARLLDEIEHTGALTGFLLGAVVGIAAVTYVSFTFVTCGFGGILLGLAVGLAGNALASLGEAIGSAFSSPAGQIESASPNVFINGRPAAFAIESTAVCDKHSPIVKVAEGSSNVFINGQPAARKGDKLTCGAKIGTGSPNVFIGGGTQRYLPVDDEVSAMYRYTVDILLIVAGGAKAVTSIARLGMQAGLKAAGPCALRFMGGVFLGDAIFRFGVAPLAEKVLGGLHGNPVDTTTGRKLLIDESDFSLPGLMPIEWTRFYASDLTVDSALGKGWVLPWEQSLRRKGSFLYLSDNQGRSVPFVTLDYNQRIYNAQEQLYLVRTEGGHYLLQTLDNVFYYFGEVPDDNQPVPLERIENALGHFLHFVRSEDGVLTDICATGGQRVHLHYDEVTSRLSTVKRIVDDKAVETLVRYGYDSNGQLNSVYNRNGDAVRNFSYTDGLMTRHANALGLSC
Q4K3B6_PSEF5	PAAR motif containing protein	PFL_6209	Pseudomonas fluorescens (strain ATCC BAA-477 / NRRL B-23932 / Pf-5)	408	MDVQAAARLGDDIAHGFGVAAMLTGAVAGALIGAAIIAATAATGGLAVVILAGSVAAGGLSMFQLVKGLSTIFDLPEPTTGELIRGSPNVFVNLRNAMRAGEDVSSSCTGFPVAHPPWPFPVTIAEGSATVYINGKPAARLSSKMTCGAHIKSGSPNTFIGGPTLQVEFVLDIEGWLHTGLEALGLVAAAGALVLAAMAGLAALLTTVAVGAAIYGGMELLGQLGDRLGPGYRDLLQGIAGLALLGAGPKMAKLSAERNAARLANQSQVLEVRTAAQVNEAMVAEGNLPAWLEGTQVKTEIVPPGRQYQMVVAKGQAEAIMQGKPAFGGFAAPEPIPSQAYARDKLVILDRFKTDVSHVITVETTAPQKIHSGITGPLENYKGGVQQVEFVGDRNLKIVGTPGVLPVE
A0A3M4SWM9_9PSED	Rhs protein (Fragment)	ALP89_04738	Pseudomonas syringae pv. persicae	77	MFEAARLHDGIEHTGALGGLLAGAVIGIAMAVAGAALIVCTAGLGAILLGVVLSIGAGAAPAMGESWGAARTTPAGD
Q4ZLZ0_PSEU2	YD repeat protein	Psyr_4805	Pseudomonas syringae pv. syringae (strain B728a)	1229	MFEAARLLDEIEHTGAMAGFVLGAIVGIAAVAYVSLTVATCGFGGFLLAMAVGLAGNAIASIGESIGSAFSSPAGQIESASPNVFINGRPAAFAIESTAVCDKHSPIVKVAEGSSNVFINGQPAARKGDKLTCGAKIGTGSPNVFIGGGTQRYLPVDDEVSAMARYTVDILLVVAGGAKAVLSIAKLGMQAGLKAAGPCALQFMGGVFLGDAIFRFGVAPVAEKVLGGLHGNPVDTTTGRKLLIDESDFSLPGLMPIEWTRFYASDLDVDSALGKGWVLPWEQSLRRKGSFLYLSDNQGRSVPFVTLDYNQRIYNAQEQLYLVRTEGGHYLLQTLDNVFYYFGEVPDDNHPVPLQRVENALGHFLHFVRSEDGVLTDICATGGHRVHLHYDEVNSRLSTVKRIVGDQAVETLVRYGYDNNGQLNSVYNRNGDSVRNFSYTDGLMTRHANALGLSCEYRWEVLDGKPRVVEHWTSDGEHFHFDYDFEARQTRITDVLGRRAEVTYNKDRRVIASTDFGGEQYRIALDNTGNITGLTLPDGNQLGFEYDDLSRLTAETDPLGRTTRYQHHYKTTLVKQITYPDGAVWTARYDSKGNLVAEIDALGQKTEYLNSEDGLPHTIIDATYKSKYLWWNNLAQVERFQDCSGKSTWYRYDERDQLVAVTDALNNTTTLERKPGGEVLSINHPDGTRESFTYNAHGQVLTHTNGKDQTTHLARNARGLPIRRQDPKGLIVGYQYDKALRLAALINENDATYTFAYDDSDRLIEEKRIDQLTRRFSYNLGGHLTQVEEIGYSEKGERPQRSTHFERDPIGRLLARLNDDARQDFTYDDSDRLLSIQRTPTDGGRKLGVTAEKLEFAYDILGRLTQESSPKGTLAYEYDPLSNLTTLTLPTGQHLNHLYYGSGHLHQLNLDGQLISDMERDDLHREIYRTQGKLTSCFGYDALGRKTWQYATTLPAEKLSQIQNPLIKPERYVEHAYNPLHRRYEYDPAGELSRTLDKLRGEVTYEYEANGRLLEHNPEKRFDGEEFRYDAAGNRLNFNTSRFDRVKDNRLKKWSNHEYKYDAWGNLVEKIVGIVRWQTFTYDSENRLVKTETMANSQVESTSSYQYDSLGRRVAKQSDIKGKTDHRLFLWQGLRLLREESPGQSSLYLYEPGSYAPLARVDEKEGEAENKVYYFHTDQIGTPLEMTDAEGQIVWQAKYRPWGAVEKLVVNDVEQNLRFQGQYMEILVR
A0A379L3B2_PSEPU	YD repeat-containing protein	wapA_6 NCTC912_04231	Pseudomonas putida (Arthrobacter siderocapsulatus)	760	MFEAARFGDDISHTGALGGFLLGAALGIALVASVATVAFATFTCGFGVALLAGLAAGVGGSLLTAAGEAFGGLFSSPSGTILTASPNVFINSRKAARVEKSLGACSKHPGQVQIAEGSTNVFINGVAAARKGDKLTCGATISGGSNNVYIGGGTYRYLPVDDEVPEWLRTTVDTLMAVAGAAGMIAQLIKVGTQAGMKAIMPCALKFTAGFIAGEVASRYVVEPVARRAIGGLVGNPVDLTTGRKLIPDEIDFSLPGLMPIEWSRFYASDLTVDSVLGRGWILPWEQSLRRRGSFIYLTDNQGREIPFVTLQPGERIYNPHEQVYLVCTEGGHYILQTLDNLFFYFGEVPDTNTEVPLQRIENVLGHFLHFTRTPDGTLTDISATGGTRVHLHYDHPLGRLTDIKRVVDNHAVETLTQYRYDEHGQLSAVRNRNGDSVRSFSYVEGLMVTHSNALGLGCHYRWETLGGKPRVVEHWTSDGEHYHFRYDLDARTSWATNVLGRELEVQYNADHRVVASRDYGGERYAIELDENGNMVGLTLPDGNRLQFKYDEFSRLLEEADPLGRKTTYEYHHLTTLVTQVSYPDGSTWRARYDDKGNLLAEFDALGQMTEYLNSDDGLPHTIIDATYKSKYLWWNTLAQVERYQDCSGKSTYYRYDERQHLIAVTDALNQTTTLERKPDGEVLRIHHPDGTAETFTYNGLGQVLSHTDGKGQTTRLLRTSRGLPSNRQDPKGEMVRYGYDKALRLTSLVNENNATYSFA
A0A0Q0DRD8_PSEAP	Rhs family protein with PAAR motif (Fragment)	ALO85_05562	Pseudomonas syringae pv. aptata	523	MFEAARLLDDIEHTGAMAGFVLGAIVGIAAVAYVSLTVATCGFGGFLLAMAVGLAGNAIASIGESIGSAFSSPAGQIESASPNVFINGRPAAFAIESTAVCDKHSPIVKVAEGSSNVFINGQPAARKGDKLTCGAKIGTGSPNVFIGGGTQRYLPVDDEVSAMARYTVDILLVVAGGAKAVLSVAKLGMQSGLKAAGPCALQFMGGVFLGDAIFRFGVAPVAEKVLGGLHGNPVDTTTGRKLLIDESDFSLPGLMPIEWSRFYASNLNVDSVLGKGWVLPWEQSLRKRGSFLYLTDNQGRTVPFVDIAPGQRIYNPHEQVYLVCTQGGHYLLQTLDNIFFYFGEVPDDNQPVPLDRIENALGHFLHFTRTEQGTLTDISATGGIRVHLHYDEVTTRLTSVKRIIDNEAVETLVQYHYDSNGQLAEVFNRNGDSVRRFSYTDGVMTRHSNALGLTCEYRWEIIDGQPRVVEHQTSDGEHFHFRYDREARTTWVTDVLGRELEIHYNKDHRVTSSRDYSGDHYVI
J3FKN3_9PSED	Rhs family protein	PMI26_05119	Pseudomonas sp. GM33	1211	MFEAARWGDEIEHTSALGGFLAGAVIGLAIATAAAFMICTAGLGGILLGIAVGLAASFVPMIGESIGASMSSPAGGIKLEGCSTDVFINSRNAAHAKLSMGTCDKHPAPVMVAEGSSNVFINNVAASRKGDKLTCGAKISSGSNNVFIGGGTERYLDVDEEVPGWLRVTVDVLMIVASMGRAVGPIFRLGMTQGLKAAGPCALKFGATVAASYLAGRFVIGPAVERAIGGLSGNPVDLTSGRKLLPESGETDFALPGLMPIEWSRFYASDLTVDSVLGRGWVLPWEQSLRRSGSFVYLTDNQGRSVPFVDVEPGDRIYNPYEQLHLVRTEGGHYLLQTLDNLFFYFGEVPDDNSDVPLQRLENALGHYLHFTRTAEGRLTDISATGGVRVHLHYDNPLGRLTDVKRVVDNQAVETLVQYRYDDNGQLIEVINRNSDSMRRFSYADGVMASHSNALGLSCHYRWETIEGQLRVVEHWTSDGEHFHYRYDFKQRTSWATDALGRELQVHYNEDRRVIASRDFGGEQYAIDLDEAGNMTGLKLPDGNRLGFKYDNFSRLLEETDPLGRQIKYKYHLGTTLVTETTFLDGSTWQARYDAKGNLIAEVDALGHTTEYLNGDDGLPHTIIDATHKSKYLWWNTLAQVERFQDCSGKNTTYRFDERQHLVAVTDALGQTTTLERKPDGEVLRIHHPDGSAESFTYNALGQVLTHTDGKGQTTRLLRTARGLPSSRQDAKGQRIRYEYDPAIRLTALINENNAAYQFAYDASDRLIEEKRIDNLTRRFSYNLGGHLTQVDETGYGERGERPQRRTEFERDGIGRLLAKLNADARQDYAYDDADRLLSIQRLPTAQGKQLGVSEETLEFSYDLLGRLIQETTAQGALSYEYDPLSNLTTLTLPTGQHLNHLYYGSGHLHQLNLDGQLISDIERDDLHREVLRTQGTLTSCFGYDAMGRKSWQFASRLPAEKLSRLHNPGIQPDLLVEHAYNPIHRRHQYDPAGELTRTLDKLRGEIKYEYEANGQLHSRDTGQLIDSEEFRYDAAANRLNFNTSQFDHVKDNRLKRWRDQEYAYDAWGNLIEKRSGMGTLQTFVYDCENRLVRAETLVNGKLESTGSYRYDSLGRRVAKVSEIKGRTEQKHFLWQGLRILREESPGRSSLYLYEPGSYAPLARVDQAEGEEQQLYYFHTDQIGTPLEMTDADGSIVWQATNKAWGGRLRS
A0A2L0FBS7_SORCE	Uncharacterized protein	SOCE26_106000	Sorangium cellulosum (Polyangium cellulosum)	528	MSALEAARLGDEIGHTSAWAGLIAGACVGLAIGGAILFSVVTGGAGAVLIGAAVAGGVGLGAAGALAGAEIGKMFEGSPCGTIATGSPDTFIEGHAAARAELDALEHGGKRVAQGSATVFVNGEHLGRKTEKAECGGVIGQGAVYTFIGGDTLTLVPVEDEIPSWLITTLQWTALIAGGAALVLTGIGAGVVVAGLGLVGSLAGGFIGKHVGEAVGGLWGERAARVGEILGEFGGSLLGGIGAVKLGERLGWVGAPTAEAPPGGKAPPSPEEVARARAWTDEQMATGPAADPAANAKLEARIAENRAAYERVQRGELEHPNTTPERLRMAVEGDTDGQRVPLTYKDRAQFDRLQSDIKNTFESEGITDATVQQLGSATDGFKGNPDKPFGFWSSKSDTDFAIHSDQALVQAQQAGAPYNAKYGIFKNGEAPSAVNPEGKPGLSNTSLGSKLNALAEKWNVEIYGEPNPSNGGFDFKLNGPRDPNSNFPTIYQGPNAVGAPPAAPPAGGAGTAGAGGTGVSTDPADDGR
A0A520FPM8_SPHSX	DUF4237 domain-containing protein	EOP66_03330	Sphingomonas sp.	400	MSVKPAARVGDDIAHSNAGTGMLMGVLAGAAVGAVLIAATVATGGLALVAAAGAAAGMVSAGGLGGMYIGEASMGPACGKFVTGSPNVFINGKPALFTAGSFASCRKDSGPIPLATGSSTVSINTGMAGREGEKVGCSAVSIARVSPNVFIGGESAQDPRVAIQPEVPGWAVTTLQVLGIAGAIAALPYSIVALGVAGTIGTAAAGAVGALGLSAAARPIGEALGMSEAGIRTLETAGGFLGGMIGGGAAARYAAPRWGASPATQAALARMPMRYQGQYATAKASGWRWPNGGWPPNNGAAGPARVTTLSPGTSIDRYGAPTGGYTSPAGEPFPARAMRGSPPTDPPNVYTVKKNLPVEEADIAPWFDQPGGGKQYRMVDPAGVKDRYSVQDAIDDGFLD
A0A2V4Q7E5_PSESY	Type IV secretion protein Rhs	DND47_22315	Pseudomonas syringae pv. syringae	1393	MFEAARLLDEIEHTGAMAGFVLGAIVGIAAVAYVSLTVATCGFGGFLLAMAVGLAGNAIASIGESIGSAFSSPAGQIESASPNVFINGRPAAFAIESTAVCDKHSPIVKVAEGSSNVFINGQPAARKGDKLTCGAKIGTGSPNVFIGGGTQRYLPVDDEVSAMARYTVDILLVVAGGAKAVLSIAKLGMQAGLKAAGPCALQFMGGVFLGDAIFRFGVAPVAEKVLGGLHGNPVDTTTGRKLLIDESDFSLPGLMPIEWTRFYASDLDVDSALGKGWVLPWEQSLRRKGSFLYLSDNQGRSVPFVTLDYNQRIYNAQEQLYLVRTEGGHYLLQTLDNVFYYFGEVPDDNHPVPLQRVENALGHFLHFVRSEDGVLTDICATGGHRVHLHYDEVNSRLSTVKRIVGDQAVETLVRYGYDNNGQLNSVYNRNGDSVRNFSYTDGLMTRHANALGLSCEYRWEVLDGKPRVVEHWTSDGEHFHFDYDFEARQTRITDVLGRRAEVTYNKDRRVIASTDFGGEQYRIALDNTGNITGLTLPDGNQLGFEYDDLSRLTAETDPLGRTTRYQHHYKTTLVKQITYPDGAVWTARYDSKGNLVAEIDALGQKTEYLNSEDGLPHTIIDATYKSKYLWWNNLAQVERFQDCSGKSTWYRYDERDQLVAVTDALNNTTTLERKPGGEVLSINHPDGTRESFTYNAHGQVLTHTNGKDQTTHLARNARGLPIRRQDPKGLIVGYQYDKALRLAALINENDATYTFAYDDSDRLIEEKRIDQLTRRFSYNLGGHLTQVEEIGYSEKGERPQRSTHFERDPIGRLLARLNDDARQDFTYDDSDRLLSIQRTPTDGGRKLGVTAEKLEFAYDILGRLTQESSPKGTLAYEYDPLSNLTTLTLPTGQHLNHLYYGSGHLHQLNLDGQLISDMERDDLHREIYRTQGKLTSCFGYDALGRKTWQYATTLPAEKLSQIQNPLIKPERYVEHAYNPLHRRYEYDPAGELSRTLDKLRGEVTYEYEANGRLLEHNPEKRFDGEEFRYDAAGNRLNFNTSRFDRVKDNRLKKWSNHEYKYDAWGNLVEKIVGIVRWQTFTYDSENRLVKTETMANSQVESTSSYQYDSLGRRVAKQSDIKGKTDHRLFLWQGLRLLREESPGQSSLYLYEPGSYAPLARVDEKEGEAENKVYYFHTDQIGTPLEMTDAEGQIVWQAKYRPWGAVEKLVVKEVEQNLRFQGQYFDVETGLHYNTFRYYDPEIGRFITQDPIGLSGGDNLYQYAPNPYGWVDPFGLCKSSSGGAKGNSIAEELTNITQKQLDKKFKHASDFGVVTTKKNPETLAQYESAIKTHMSSSSTAQQGTYGFVKDSKVFFNSTTNNAVVLDASGSFVTGFKLSPGTQQFDNFIKNGVLR
A0A326SRZ8_9PSED	RHS repeat-associated protein	C7528_11943	Pseudomonas sp. NP10-3	1405	MFEAARLLDEIEHTGAMAGFVLGAIVGIAAVAYVSLTVATCGFGGFLLAMAVGLAGNAIASIGESIGSAFSSPAGQIESASPNVFINGRPAAFAIESTAVCDKHSPIVKVAEGSSNVFINGQPAARKGDKLTCGAKIGTGSPNVFIGGGTQRYLPVDDEVSAMARYTVDILLVVAGGAKAVLSIAKLGMQAGLKAAGPCALQFMGGVLLGDAIFRFGVAPVAEKVLGGLHGNPVDTTTGRKLLIDESDFSLPGLMPIEWTRFYASDLDVDSALGKGWVLPWEQSLRRKGSFLYLSDNQGRSVPFVTLDYNQRIYNAQEQLYLVRTEGGHYLLQTLDNVFYYFGEVPDDNQPVPLQRVENALGHFLHFVRSEDGVLTDICATGGHRVHLHYDEVTSRLSTVKRIVGDQAVETLVRYGYDNNGQLNSVYNRNGDSVRNFSYTDGLMTRHANALGLSCEYRWEVLDGKPRVVEHWTSDGEHFHFDYDFEARQTRVTDVLGRRAEVTYNKDRRVIASTDFGGEQYRIALDNTGNITGLTLPDGNQLGFEYDDLSRLTAETDPLGRTTRYQHHYKTTLVKQITYPDGAVWTARYDSKGNLVAEIDALGQKTEYLNSEDGLPHTIIDATYKSKYLWWNNLAQVERFQDCSGKSTWYRYDERDQLVAVTDALNNTTTLERKPGGEVLSINHPDGTRESFTYNAHGQVLTHTNGKDQTTHLARNARGLPIRRQDPKGLIVGYQYDKALRLAALINENDATYTLAYDDSDRLIEEKRIDQLTRRFSYNLGGHLTQVEEIGYSEKGERPQRSTHFERDPIGRLLARLNDDARQDFTYDDSDRLLSIQRTPTDGGRKLGVTAEKLEFAYDILGRLTQETSPQGTLAYDYDPLSNLTTLTLPTGQHLNHLYYGSGHLHQLNLDGQLISDMERDDLHREIYRTQGKLTSCFGYDALGRKTWQYATTLPAEKLSQIQNPLIKPERYVEHAYNPLHRRYEYDPAGELSRTLDKLRGEVTYEYEANGRLLEHNPEKRFDGEEFRYDAAGNRLNFNTSRFDRVKDNRLKKWSNHEYKYDAWGNLAEKIVGIVRWQTFTYDSENRLVKTETMANSQVESTSSYQYDSLGRRVAKQSDIKGKTDHRLFLWQGLRLLREESPGQSSLYLYEPGSYAPLARVDEKEGEAENKVYYFHTDQIGTPLEMTDAEGQIVWQAKYRPWGAVEKLVVNEVEQNLRFQGQYFDVETGLHYNTFRYYDPEIGRFITQDPIGLSGGDNLYLYAPNPYGWVDPWGLCKSAASGEKGRLKAKRDLERNNYEVLAEELTMTVNGSRIRADFVAKDKNGVIHVFEVKHRSGGLTKNQKAAGIYNMSTPANTTIHLGGGVIKQSKGIAGTFKVDTKGQRGIELGGKGATHNAIFSILKYR
A0A2V3QBW4_9PSED	RHS repeat-associated protein	C7529_109136	Pseudomonas sp. NP28-5	1422	MFEAARLLDEIEHTGAMAGFVLGAIVGIAAVAYVSLTVATCGFGGFLLAMAVGLAGNAIASIGESIGSAFSSPAGQIESASPNVFINGRPAAFAIESTAVCDKHSPIVKVAEGSSNVFINGQPAARKGDKLTCGAKIGTGSPNVFIGGGTQRYLPVDDEVSAMARYTVDILLVVAGGAKAVLSIAKLGMQAGLKAAGPCALQFMGGVFLGDAIFRFGVAPVAEKVLGGLHGNPVDTTTGRKLLIDESDFSLPGLMPIEWTRFYASDLDVDSALGKGWVLPWEQSLRRKGSFLYLSDNQGRSVPFVTLDYNQRIYNAQEQLYLVRTEGGHYLLQTLDNVFYYFGEVPDDNQPIPLQRVENALGHFLHFVRSEDGVLTDICATGGHRVHLHYDEVTSRLSTVKRIVGDQAVETLVRYGYDNNGQLNSVYNRNGDSVRNFSYTDGLMTRHANALGLSCEYRWEVLDGKPRVVEHWTSDGEHFHFDYDFEARQTRVTDVLGRRAEVTYNKDRRVIASTDFGGEQYRIALDNTGNITGLTLPDGNQLGFEYDDLSRLTAETDPLGRTTRYQHHYKTTLVKQITYPDGAVWTARYDSKGNLVAEIDALGQKTEYLNSEDGLPHTIIDATYKSKYLWWNNLAQVERFQDCSGKSTWYRYDERDQLVAVTDALNNTTTLKRKPGGEVLSINHPDGTRESFTYNAHGQVLTHTNGKDQTTHLARNARGLPIRRQDPKGLIVGYQYDKALRLAALINENDATYTFAYDDSDRLIEEKRIDQLTRRFSYNLGGHLTQVEEIGYSEKGERPQRSTHFERDPIGRLLARLNDDARQDFTYDDSDRLLSIQRTPTDGGRKLGVTAEKLEFAYDILGRLTQETSPQGTLAYDYDPLSNLTTLTLPTGQHLNHLYYGSGHLHQLNLDGQLISDMERDDLHREIYRTQGKLTSCFGYDALGRKTWQYATTLPAEKLSQIQNPLIKPERYVEHAYNPLHRRYEYDPAGELSRTLDKLRGEVTYEYEANGRLLEHNPEKRFDGEEFRYDAAGNRLNFNTSRFDRVKDNRLKKWSNHEYKYDAWGNLVEKIVGIVRWQTFTYDSENRLVKTETMANSQVESTSSYQYDSLGRRVAKQSDIKGKTDHRLFLWQGLRLLREESPGQSSLYLYEPGSYAPLARVDEKEGEAENKVYYFHTDQIGTPLEMTDAEGQIVWQAKYRPWGAVEKLVVNEVEQNLRFQGQYFDVETGLHYNTFRYYDPEIGRFITQDPIGLSGGDNLYLYAPNPYGWVDPFGLCKSSSGGAKATGEVGPNTAKGVDVVASQGPKGLQLLPDFSNRRKAFEHYAKHSQGVILGGKGKATAKPDGADVPEFTSLDSYVSAARSFWSPAARGGVLQGTRADGSMLRLEPSTGYFGVMRGGKINTFFRPSGDAAAQLKYFKDQL
A0A2U1IJJ6_9PSED	Type IV secretion protein Rhs	C9422_18295	Pseudomonas sp. B1(2018)	1393	MFEAARWGDEIEHTSALGGFLAGAVIGLAIATAAAFMICTAGLGGILLGIAVGLAASFVPMIGESIGSAMSSPAGGIKLEGCSTDVFINSRNAAHAKLSMGTCDKHPAPVMVAEGSSNVFINNVAASRKGDKLTCGAKISSGSNNVFIGGGTERYLDVDEEVPGWLRVTVDVLMIVASMGRALVPIYKLGLTQGLKAAGPCALRFGATVAASYLAGRFVIGPAVERAIGGLSGNPVDLTSGRKLLLESGETDFALPGLMPIEWSRFYASDLTVDSVLGRGWVLPWEQSLRRSGSFVYLTDNQGRSVPFVDVEPGDRIYNPYEQLHLVRTEGGHYLLQTLDNLFFYFGEVPDDNSVVPLQRLENALGHYLHFTRTTEGRLTDISATGGVRVHLHYDNPLGRLTDVKRVVDNQAVETLVQYRYDDNGQLIEVINRNSDSMRRFSYADGVMASHSNALGLSCHYRWETIEGQLRVVEHWTSDGEHFHYRYDFKHRTSWATDALGRELQIHYNEDRRVIASRDFGGEQYAIDLDEAGNMTGLKLPDGNRLGFKYDNFSRLLEETDPLGRQIKYKYHLGTTLVTETTFLDGSTWQARYDAKGNLIAEVDALGHTTEYLNGDDGLPHTIIDATHKSKYLWWNTLAQVERFQDCSGKNTTYRFDERQHLVAVTDALGQTTTLERKPDGEVLRIHHPDGSAESFTYNALGQVLTHTDGKGQTTRLLRTARGLPSSRQDAKGQRIRYEYDPAIRLTALINENNAAYQFAYDASDRLVEEKRIDNLTRRFSYNLGGHLTQVDETGYGERGERPQRRTEFERDSIGRLLAKLNADARQEYLYDDADRLLSIQRLPSAQGKQLGVSEETLEFSYDLLGRLIQETTAQGALSYEYDPLSNLTTLTLPTGQHLNHLYYGSGHLHQLNLDGQLISDIERDDLHREVLRTQGTLTSCFGYDAMGRKSWQFASRLPAEKLSRLHNPGIQPDLLVEHAYNPIHRRHQYDPAGELTRTLDKLRGEIKYQYEANGQLHSRDTGQLIDSEEFRYDAAANRLNFNTSQFDHVKDNRLKRWRDQEYAYDAWGNLIEKLSGMGTLQTFTYDCENRLVKAETMVNGKLESTGSYRYDSLGRRVAKVSDINGKAEQKHFLWQGLRMLREESPGQSSLYIYEPVSYAPLARVDQAEGEEQQLYYFHTDQIGTPLEMTNRDGEIVWQATYKAWGSVEKLTVNEVEQNLRFQGQYFDDETGLHYNTFRYYDPGVGRFVTQDPIGLDGGVNLYRYVPNPTGWIDPWGWVCIPNKVAGTAREARVGSRLEATFGKQNVLKERYLRDATGKIVKGPDGTARRVDFVVKRSDGSWQPIEVTSKTANKTLQLIKEQEIREAGGMFVRNPKTKELIEVSDVSRLIRVD
A0A239K308_9PROT	RHS repeat-associated core domain-containing protein	SAMN05880556_12538	Azospirillum sp. RU38E	1448	MDGEFNAAREGDPIEHSSAMAGFLVGAAIGLAAGIAIVAVTVATGGAALAVIGAVGGAMAATGSGALLGKDLGSTVTHAAGEIAPTCSDNVIINGKRAARAIEDKGKCSDHGPTPQRIAQGSRTVIINGKPAARIKDKLECDGVIAAGSPDVFIGREPGNYLPIDSEVPEWMVDTANVLVIAGSVMGLGAGAGAAFVARGLCGLARFGGTVVGGMAGGMAGGKLGGAVGQAYWGERGRIIGETLGGSIGGFAGGGLGNRMTAGHPVDVASGELFTEALDFEVAGPLPLVWGRVWMSSSTHQGELGSGWHHPFDMALYRWAAGGGCAARLGDGRLAFFTDPAPGRPALNSVEKLLLQTDGREYWLTDYQGTRMVFGPADATGLRRLVGVADANGNAIRLSRGDQGRLLGLMDSAGREYGVQTDDARRITAIDAPHPDGPDADGQPRRLRLVSFRYDEAGDMVAAADARGHEWHYRYENHLLVEEVRRGGLAFHFVWDDVARGRAARCVETWGTNGLYHARLRYDTSARTTEVVTGRGAKSLYRWNPLHLIDEETDPLGQVTKREFDQAGRLVSITGPDGATLRLTYDDLGRLVERVSPDGAALHLAYGVPVEGDLTRPDLGRPVQVVEADGASHRFTYDPRGNLAQHISPSGQQTAYLRDGRGLPLALRDALGTIQRFTWSAGGDLLAEATEKGPYRHYDHDALGRVISVQRGTDAPLRLSRDENGNPVTIHRPDGGKVELDYDAEDHVTRHKDPLGRVTRWRYDGLPYPLERMAADGSRFQYHYDSELNLIGLTNAKGERYRLDYDPAGRLVAETGFDGRLIQYRRDAAGFVVESTDQGRATRFSRDVLGRLVAARFADGRSHRYRYDLVGRLLAAETPDHANLFAYDTDGRLAVERQGSQEIRHLHDARGRRTATLLPDGRRVELAWGDDGLPSAVGCDGREIARFQRDAAGREIGRQAGSIFQRQDFDPQGRLIRQKGVRRGGAVSFSRAYGYDGADALVAIEDAKRGVRRYRYDACDRLLAVEGTNPESFVPDPAGNILSSGADAGFWGGEAKGDRLLVHGDAKFQYDAWGNRVREWRAAGGAVSLTYRYDASNRLVAVDRQDRRGRTLARYGYDAFGRRLWKQTAHLPPASANDDTPSPGGDGAGLVWQRTDFLWDGDVLLGESAAHALDAPSPDPLAVVYLHEPGSFRPLAQLRRNGGADQRSQVYHYHLDHLGTPQELTNDNGELVWQAEYRAWGALAKLHVAEVENPLRFQGQYHDAETGLHYNRHRYYAPNEGCFTTQDPIRLAGGSNLAAYAPNPVEWVDPLGLSCGVDGKGVNPYEVDTYKNLRNRSLAGDKLDIDHQPSHASNIARTEAELGRRLTPAEIIQVRDEGTAVAVPQDWHRQQSPTFGGRNTPSQIQADALNPQGAAYRDSQAMIDGASFENKAAAEAAAAQIREISGGL
A0A0P9I4G2_PSEA0	YD repeat-containing protein	ALO51_04710	Pseudomonas amygdali	1391	MFEAARLLDEIEHTGAMAGFVLGAIVGIAAVAYVSLTFATCGFGGFLLAMAVGLAGNAIASIGESIGSAFSSPAGQIESASPNVFINGRPAAFAIESTAVCDKHSPIVKVAEGSSNVFINGQPAARKGDKLTCGAKIGTGSPNVFIGGGTQRYLPVDDEVSAMARYTVDILLVVAGGAKAVLSIAKLGMQAGLKAAGPCALQFMGGVFLGDAIFRFGVAPVAEKVLGGLHGNPVDTTTGRKLLIDESDFSLPGLMPIEWTRFYASDLDVDSALGKGWVLPWEQSLRRKGSFLYLSDNQGRSVPFVTLDYNQRIYNAQEQLYLVRTEGGHYLLQTLDNVFYYFGEVPDDNQPVPLQRVENALGHFLHFVRSEDGVLTDICSTGGHRVHLHYDEVTNRLSTVKRIVGDQAVETLVRYGYDNNGQLNSVYNRNGDSVRNFSYTDGLMTRHANALGLSCEYRWETLDDKPRVVEHWTSDGEHFQFDYDFEARQTRVTDVLDRRAEVTWNKDRRVVASTDFGGEQYRIALDDTGNITGLTLPDGNQLGFEYDDLSRLTAETDPLGRTTRYQHHYKTTLVKQITYPDGAIWTARYDSKGNLVAEIDALGQKTEYLNSEDGLPHTIIDATYKSKYLWWNNLAQVERFQDCSGKSTWYRYDERDQLVAVTDALNNTTTLERKPGGEVLSINHPDGTRESFTYNAHGQVLTHTNGKDQTTHLARNARGLPIRRQDPKGFIVGYQYDKALRLAALINENDATYTFAYDDSDRLIEEKRIDQLTRRFSYNLGGNLTQVEEIGYSEKGERPQRSTHFERDPIGRLLARLNDDARQDFTYDDSDRLLSIQRTPTDGGRKLGVTAEKLEFAYDILGRLTQESSPQGTLAYDYDPLSNLTTLTLPTGQHLNHLYYGSGHLHQLNLDGQLISDMERDDLHREIYRTQGKLTSCFGYDALGRKTWQYATTLPAEKLSQIQNPLIKPERYVEHAYNPIHRRYEYDPAGELSRTLDKLRGEVTYEYEANGRLLGHNPEKRFEGEEFRYDAAGNRLNFNTNRFDRVKDNRLKQWSNHEYKYDAWGNLVEKIVGIVRWQTFTYDSENRLVKTETMANSQVESTSSYQYDSLGRRVGKQSEIKGQSDEKRFLWQGLRMLREEGPEHSSLYLYEPGSYAPLARVDEKKGELENKVYYFHTDQIGTPLEMTDAEGQIVWQAKYRPWGAIEKLVVNEVEQNLRFQGQYFDVETGLHYNTFRYYDPEIGRFITQDPIGLSGGDNLYLYAPNPIRWTDALGWTCELFRGVSANHPEIGNARNGIAKPGNANSDITPELHNRGGASKDSPYTSWTRDPKIAKWWAEKEGPGGVVLGTPTGAPKPGDNWSWELSPDRYGEMEILLKGNRSGLKVFNPNEF
A0A1G9XRC0_PSESX	RHS repeat-associated core domain-containing protein	SAMN05444505_105241	Pseudomonas syringae	1393	MFEAARLLDEIEHTGAMAGFVLGAIVGIAAVAYVSLTFATCGFGGFLLAMAVGLAGNAIASIGESIGSAFSSPAGQIESASPNVFINGRPAAFAIESTAVCDKHSPIVKVAEGSSNVFINGQPAARKGDKLTCGAKIGTGSPNVFIGGGTQRYLPVDDEVSAMARYTVDILLVVAGGAKAVLSIAKLGMQAGLKAAGPCALQFMGGVFLGDAIFRFGVAPVAEKVLGGLHGNPVDTTTGRKLLIDESDFSLPGLMPIEWTRFYASDLDVDSALGKGWVLPWEQSLRRKGSFLYLSDNQGRSVPFVTLDYNQRIYNAQEQLYLVRTEGGHYLLQTLDNVFYYFGEVPDDNQPVPLQRVENALGHFLHFVRSEDGVLTDICSTGGHRVHLHYDEVTNRLSTVKRIVGDQAVETLVRYGYDNNGQLNSVYNRNGDSVRNFSYTDGLMTRHANALGLSCEYRWEVLDGKPRVVEHWTSDGEHFHFDYDFEARQTRVTDVLGRRAEVTYNKDRRVIASTDFGGEQYRIALDDTGNITGLTLPDGNQLSFEYDDLSRLTAETDPLGRTTRYQHHYKTTLVKQIAYPDGAIWTARYDSKGNLVAEIDALGQKTEYLNSEDGLPHTIIDATYKSKYLWWNNLAQVERFQDCSGKSTWYRYDERDQLVAVTDALNNTTTLERKPGGEVLSINHPDGTRESFTYNAHGQVLTHTNGKDQTTHLARNARGLPIRRQDPKGFIVGYQYDKALRLAALINENDATYTFAYDDSDRLIEEKRIDQLTRRFSYNLGGHLTQVEEIGYSEKGERPQRSTHFERDPIGRLLARLNDDARQDFTYDDSDRLLSIQRTPTDGGRKIGVTAEKLEFAYDILGRLTQESSPQGALAYDYDPLSNLTTLTLPTGQHLNHLYYGSGHLHQLNLDGQLISDMERDDLHREIYRTQGKLTSCFGYDALGRKAWQYATTLPAEKLSQIQNPLIKPERYIEHAYNPVHRRYEYDPAGELSRTLDKLRGEVTYEYEANGRLLEHNPEKRFDGEEFRYDAAGNRLNFNTSRFDRVKDNRLKQWSNHEYKYDAWGNLVEKIVGIVRWQTFTYDSENRLVKTETMANSQVESTSSYQYDSLGRRVGKQWEIKGQTDRKRFLWQGLRMLREESPGQSSLYLYEPGSYAPLARVDEKEGEVENKVYYFHTDQIGTPLEMTDAEGQIVWQAKYRLWGAVEKLVVNEVEQNIRFQGQYFDVETGLHYNTFRYYDPETGRFITQDPIGLSGGDNLYLYAPNPNGWVDPLGLCKGSKNGSLEIAPGKFDYLFGRAASNAHNAARSNQLALEMKRLGVPDNTAGRQMLTEHLASSTKTQGNVTSVFSNQYGSFEVRESLFIGPSGRAANFQSTFQILDHGTRKLITLIPVH
A0A1H0H920_9PSED	RHS repeat-associated core domain-containing protein	SAMN05444502_11046	Pseudomonas sp. BS3759	1393	MFEAARLLDEIEHTGAMAGFVLGAIVGIAAVAYVSLTFATCGFGGFLLAMAVGLAGNAIASIGESIGSAFSSPAGQIESASPNVFINGRPAAFAIESTAVCDKHSPIVKVAEGSSNVFINGQPAARKGDKLTCGAKIGTGSPNVFIGGGTQRYLPVDDEVSAMARYTVDILLVVAGGAKAVLSIAKLGMQAGLKAAGPCALQFMGGVFLGDAIFRFGVAPVAEKVLGGLHGNPVDTTTGRKLLIDESDFSLPGLMPIEWTRFYASDLDVDSALGKGWVLPWEQSLRRKGSFLYLSDNQGRSVPFVTLDYNQRIYNAQEQLYLVRTEGGHYLLQTLDNVFYYFGEVPDDNQPVPLQRVENALGHFLHFVRSEDGVLTDICSTGGHRVHLHYDEVTNRLSTVKRIVGDQAVETLVRYGYDNNGQLNSVYNRNGDSVRNFSYTDGLMTRHANALGLSCEYRWEVLDGKPRVVEHWTSDGEHFHFDYDFEARQTRVTDVLGRRAEVTYNKDRRVIASTDFGGEQYRIALDDTGNITGLTLPDGNQLSFEYDDLSRLTAETDPLGRTTRYQHHYKTTLVKQIAYPDGAIWTARYDSKGNLVAEIDALGQKTEYLNSEDGLPHTIIDATYKSKYLWWNNLAQVERFQDCSGKSTWYRYDERDQLVAVTDALNNTTTLERKPGGEVLSINHPDGTRESFTYNAHGQVLTHTNGKDQTTHLARNARGLPIRRQDPKGFIVGYQYDKALRLAALINENDATYTFAYDDSDRLIEEKRIDQLTRRFSYNLGGHLTQVEEIGYSEKGERPQRSTHFERDPIGRLLARLNDDARQDFTYDDSDRLLSIQRTPTDGGRKIGVTAEKLEFAYDILGRLTQESSPQGALAYDYDPLSNLTTLTLPTGQHLNHLYYGSGHLHQLNLDGQLISDMERDDLHREIYRTQGKLTSCFGYDALGRKAWQYATTLPAEKLSQIQNPLIKPERYIEHAYNPVHRRYEYDPAGELSRTLDKLRGEVTYEYEANGRLLEHNPEKRFDGEEFRYDAAGNRLNFNTSRFDRVKDNRLKQWSNHEYKYDAWGNLVEKIVGIVRWQTFTYDSENRLVKTETMANSQVESTSSYQYDSLGRRVGKQWEIKGQTDRKRFLWQGLRMLREESPGQSSLYLYEPGSYAPLARVDEKEGEVENKVYYFHTDQIGTPLEMTDAEGQIVWQAKYRLWGAVEKLVVNEVEQNIRFQGQYFDVETGLHYNTFRYYDPETGRFITQDPIGLSGGDNLYLYAPNPNGWVDPLGLCKGSKNGSLEIAPGKFDYLFGRAASNAHNAARSNQLALEMKRLGVPDNTAGRQMLTEHLASSTKTQGNVTSVFSNQYGSFEVRESLFIGPSGRAANFQSTFQILDHGTRKLITLIPVH
A0A3M4APH4_9PSED	Rhs protein	ALQ30_03731	Pseudomonas syringae pv. persicae	1406	MFEAARLLDEIEHTGAMAGFVLGAIVGIAAVAYVSLTFATCGFGGFLLAMAVGLAGNAIASIGESIGSAFSSPAGQIESASPNVFINGRPAAFAIESTAVCDKHSPIVKVAEGSSNVFINGQPAARKGDKLTCGAKIGTGSPNVFIGGGTQRYLPVDDEVSAMARYTVDILLVVAGGAKAVLSIAKLGMQAGLKAAGPCALQFMGGVFLGDAIFRFGVAPVAEKVLGGLHGNPVDTTTGRKLLIDESDFSLPGLMPIEWTRFYASDLDVDSALGKGWVLPWEQSLRRKGSFLYLSDNQGRSVPFVTLDYNQRIYNAQEQLYLVRTEGGHYLLQTLDNVFYYFGEVPDDNQPVPLQRVENALGHFLHFVRSEDGVLTDICATGGQRVHLHYDEVTSRLSTVKRIVDDKAVETLVRYGYDSNGQLNSVYNRNGGAVRNFNYTDGLMTRHANALGLSCEYRWETIDDKPRVVEHWTSDGEHFQFDYDFEARQTRVTDVLDRRAEVTWNKDRRVVASTDFGGEQYLIALDDTGNINGLTLPDGNQLGFEYDDLSRLTAETDPLGRTTRYQHHYKTTLVKQITYPDGSTWKARYDERGNLVAEIDALGHKTEYLNGEDGLPHTIVDPTLKSKYLWWNNLAQVERFQDCSGKSTYYRYDERHQLVAVTDALNNTTTLERKPGGEVLRIEHPDGTRESFTYNAHGQVLTHTDGKDQTTHLARNARGLPTRRQDPKGLMVAYQYDRALRLVALSNENDATYTFAYDHSDRLIEEKRIDQLTRRFSYNLGGHLTQVEETGYSEKGERPQRSTYFERDPIGRLLARLNDDARQDFTYDDSDRLLSIQRTPTDGGRKIGVTAEKLEFAYDILGRLTQESSPQGTLAYEYDPLSNLTTLTLPTGQHLNHLYYGSGHLHQLNLDGQLISDMERDDLHREIYRTQGKLTSCFGYDALGRKTWQYATTLPAEKLSQIQNPLIKPERYVEHAYNPIHRRYEYDPAGELSRTLDKLRGEVTYEYEANGRLLGHNPEKRFEGEEFRYDAAGNRLNFNTNRFDRVKDNRLKQWSNHEYKYDAWGNLVEKIVGIVRWQTFTYDSENRLVKTETMANSQVESTSSYQYDSLGRRVAKQSEIKGQSDEKRFLWQGLRMLREEGPEHSSLHLYEPGSYAPLARVDEKKGELENKVYYLHTDQIGTPLEMTDAEGQIVWQAKYRPWGAIEKLVVNEVEQNLRFQGQYFDVETGLHYNTFRYYDPEIGRFITQDPIGLSGGDNLYLYAPNPTVWADPLGLAVDPIAKLESRGYFGVRTTSGGGLNYSESNALYSKKPNINPIVEIQYTGDYDLDFETANREAGLNQKKTPSGHVWHHLDDYDPRTNRGTMQLVEQNAHRGISHKGGVNQYKVATGKPYIHPASKSIGKTSC
A0A3M3E4S2_PSEAP	YD repeat protein	ALQ78_05056	Pseudomonas syringae pv. aptata	1413	MFEAARLLDEIEHTGAMAGFVLGAIVGIAAVAYVSLTFATCGFGGFLLAMAVGLAGNAIASIGESIGSAFSSPAGQIESASPNVFINGRPAAFAIESTAVCDKHSPIVKVAEGSSNVFINGQPAARKGDKLTCGAKIGTGSPNVFIGGGTQRYLPVDDEVSAMARYTVDILLVVAGGAKAVLSIAKLGMQAGLKAAGPCALQFMGGVFLGDAIFRFGVAPVAEKVLGGLHGNPVDTTTGRKLLIDESDFSLPGLMPIEWTRFYASDLDVDSALGKGWVLPWEQSLRRKGSFLYLSDNQGRSVPFVTLDYNQRIYNAQEQLYLVRTEGGHYLLQTLDNVFYYFGEVPDDNQPVPLQRVENALGHFLHFVRSEDGVLTDICSTGGHRVHLHYDEVTNRLSTVKRIVGDQAVETLVRYGYDNNGQLNSVYNRNGDSVRNFSYTDGLMTRHANALGLSCEYRWEVLDGKPRVVEHWTSDGEHFHFDYDFEARQTRVTDVLGRRAEVTYNKDRRVIASTDFGGEQYRIALDNTGNITGLTLPDGNQLGFEYDDLSRLTAETDPLGRTTRYQHHYKTTLVKQIAYPDGAIWTARYDSKGNLVAEIDALGQKTEYLNSEDGLPHTIIDATYKSKYLWWNNLAQVERFQDCSGKSTWYRYDERDQLVAVTDALNNTTTLERKPGGEVLSINHPDGTRESFTYNAHGQVLTHTNGKDQTTHLARNARGLPIRRQDPKGFIVGYQYDKALRLAALINENDATYTFAYDDSDRLIEEKRIDQLTRRFSYNLGGHLTQVEEIGYSEKGERPQRSTHFERDPIGRLLARLNDDARQDFTYDDSDRLLSIQRTPTDGGRKIGVTAEKLEFAYDILGRLTQETSPQGALTYDYDPLSNLTTLTLPTGQHLNHLYYGSGHLHQLNLDGQLISDMERDDLHREIYRTQGKLTSCFGYDALGRKAWQYATTLPAEKLSQIQNPLIKPERYIEHAYNPLHRRYEYDPAGELSRTLDKLRGEVTYEYEANGRLLEHNPEKRFDGEEFRYDAAGNRLNFNTSRFDRVKDNRLKKWSNHEYKYDAWGNLVEKIVGIVRWQTFTYDSENRLVKTETMANSQVESTSSYQYDSLGRRVGKQWEIKGQTDRKRFLWQGLRLLREESPGQSSLYLYEPGSYAPLARVDEKEGEAENKVYYFHTDQIGTPLEMTDAEGQIVWQAKYRPWGAIEKLVVNEVEQNLRFQGQYFDVETGLHYNTFRYYDPEIGRFITQDPIGLSGGLNLYSYAPSSTSWVDPFGLSCESLKGKYSSVEKANLPSWVAESFTNGKYKTVVTTQDIYVYRVFGGNAKASGGFVSTSPASSRIQAKLDAALLPEWKNTRQFEAKILIPKGTILNIGSVAPQVTKSGTIFKGGADQILMPQNWPESWIVGIKTIRTP
A0A127Q3U8_9BURK	PAAR motif family protein	CPter91_2340	Collimonas pratensis	411	MQGAARITDPIEHTSALSGLLTGLLIGAAIAVAAIAIVGTGGLAAVAIVGAGAAMGAGVGELVGSMSFAKSVSGAILQSGSSNTNINSLKAARAHVDVVACSKHPNPPKPIATGSSNVFINSMPAARVGDKTGCDAEISAGSKNVFIGGGTVKTDEISPEVPGWLHTAVFAMGMASAVVLAGPVVAFAGLVGGLLGGAGGNWLGGEIFGQGSDGQKITAFAGALVGGFFGGKGGAWFDNNYVISTEGLGSNFGNVRITPRANATAADAVSSIPENSPALTTPPENPTAYSVAYEMKLQPADLGTSRSVQFNRANAALDNSLKSDSEFAATMDDLIPGVQNSVSSVGGRATPEGWIWEHASTSTANGEVGIMRLVPEEQHTPGSPWWRVLHPDKGAAGGYSEWAIPNGAPKN
A0A4V0NEY0_SORCE	Uncharacterized protein	SOCEGT47_083400	Sorangium cellulosum (Polyangium cellulosum)	530	MSALEAARLGDEIGHTSAWAGLIAGACIGLAIGGAILFTAVTGGAGAVLIGAAIAGGVGLGAAGALAGAEIGKMFEGSPCGTTETGSPDTFIEARAAVRAVLDVIEHGGKKVAQGSSTVFVNGEHLSRRTEKAQCGGVISQGASYTFIGGDTLTLVPIEEEVPSWLTTTLQWTAFLAGGVALVLTGVGAGVAVAALGLGGSLAGGFLGGHVGEAVGGLFGERGARIGEIVGEFGGSLVGGIRAVKIGERLGWVRPPAAQPAPPGRRATPSPEEVARARAWTNERMAEAPPPDPAANARLQARNAENRAAYERVQRGELEHPNTTPERLRMAVEGDADGQRVPLTYRDRAQFDRLQSDVRRVFESEGITDATVQQLGSATNGFKGNPDKPFGVWSPKSDTDFAIFSDQALVQAQQAGAPYNARYGIFKNGEAPSALNPEGRPGLSNTSLGSKLNALAERWNVEIYGEPNPSNGGFDFKLNGAREPSGDFPTIYRGPDAYGATPPAPRAPAGSAGTAGAGGTSVSTPGDGDG
A0A3M3PJ01_PSESX	Rhs protein (Fragment)	ALQ54_100774	Pseudomonas syringae	730	MFEAARLLDDIEHTGAMAGFVLGAIVGIAAVAYVSLTVATCGFGGFLLAMAVGLAGNAIASIGESIGSAFSSPAGQIESASPNVFINGRPAAFAIESTAVCDKHSPIVKVAEGSSNVFINGQPAARKGDKLTCGAKIGTGSPNVFIGGGTQRYLPVDDEVSAMARYTVDILLVVAGGAKAVLSVAKLGMQAGLKAAGPCALQFMGGVFLGDAIFRFGVAPVAEKVLGGLHGNPVDTTTGRKLLIDESDFSLPGLMPIEWTRFYASDLDVDSALGKGWVLPWEQSLRRKGSFLYLSDNQGRSVPFVTLDYNQRIYNAQEQLYLVRTEGGHYLLQTLDNVFYYFGEVPDDNQPVPLQRVENALGHFLHFVRSEDGVLTDICSTGGHRVHLHYDEVTNRLSTVKRIVGDQAVETLVRYGYDNNGQLNSVYNRNGDSVRNFSYTDGLMTRHANALGLSCEYRWEVLDGKPRVVEHWTSDGEHFHFDYDFEARQTRVTDVLGRRAEVTYNKDRRVIASTDFGGEQYRIALDNTGNITGLTLPDGNQLGFEYDDLSRLTAETDPLGRTTRYQHHYKTTLVKQITYPDGSIWKARYDSKGNLVAEIDALGQKTEYLNSEDGLPHTIIDATYKSKYLWWNNLAQVERFQDCSGKSTWYRYDERDQLVAVTDALNNTTTLERKPGGEVLSINHPDGTRESFTYNAHGQVLTHTNGKDQTTHLARNARGLPIRRQDPKGF
A0A3M5BB31_PSESX	YD repeat protein (Fragment)	ALP69_05442	Pseudomonas syringae pv. aceris	739	MFEAARLLDDIEHTGAMAGFVLGAIVGIAAVAYVSLTVATCGFGGFLLAMAVGLAGNAIASIGESIGSAFSSPAGQIESASPNVFINGRPAAFAIESTAVCDKHSPIVKVAEGSSNVFINGQPAARKGDKLTCGAKIGTGSPNVFIGGGTQRYLPVDDEVSAMARYTVDILLVVAGGAKAVLSVAKLGMQAGLKAAGPCALQFMGGVFLGDAIFRFGVAPVAEKVLGGLHGNPVDTTTGRKLLIDESDFSLPGLMPIEWTRFYASDLDVDSALGKGWVLPWEQSLRRKGSFLYLSDNQGRSVPFVTLDYNQRIYNAQEQLYLVRTEGGHYLLQTLDNVFYYFGEVPDDNQPVPLQRVENAFGHFLHFVRSEDGVLTDICSTGGHRVHLHYDEVTSRLSTVKRIVGDQALETLVRYGYDNNGQLNSVYNRNGDSVRNFSYTDGLMTRHANALGLSCEYRWEVLDGKPRVVEHWTSDGEHFHFDYDFEARQTCVTDVLGRRAEVNYNKDRRVIASTDFGGEQYRIALDNTGNITGLTLPDGNDLGFEYDDLSRLTAETDPLGRTTRYQHHYKTTLVKQITYPDGSIWKARYDSKGNLVAEIDALGQKTEYLNSEDGLPHTIIDATYKSKYLWWNNLAQVERFQDCSGKSTWYRYDERDQLVAVTDALNNTTTLERKPGGEVLSINHPDGTRESFTYNAHGQVLTHTNGKDQTTHLARNARGLPIRRQDPKGLIVGYQYDKA
A0A4R7W954_9PSED	YD repeat-containing protein (Fragment)	EC915_1304	Pseudomonas sp. LP_7_YM	796	MFEAARWNDEIEHTSALAGFLVGAVAGLALAAYAATLVCSGGTAAVLMPIAVGLIASALPALGEYFGKMFSSPAGEIQLPGCSTDVFINSRNAAHVELSLGRCEKHPAPVQVAEGSSNVFINSVAAARKDDRLTCGARISSGSDDVFIGGGTVQYLDIDDEIPGWLRVGIDVLMIVASMGKAAVSMAKLGLTQGLKAAGPCALRFGAIVAGSYLAGRFIIGPAFGKILGGITGNPVDLTTGRKLLLGSGETDFVLPGLMPIEWSRFYASDLTVDSVLGRGWVLPWEQSLRRSGSFVYLTDNQGRSVPFVDVEPGERIYNPYEQIYLVRTLGGHYLLQTLDNVFFYFGEVPDDNTSIPLQRLENALGHYLHFMRTVEGTLTDISAPGGVRIHLHYDNPLGRLTDVKRVVDNMAVETLVQYRYDDNGQLIEVINRNGDSMRRFSYAEGVMASHSNALGLSCNYRWETIDGRPRVVEHWTSDGEHFHFRYDFQKRTSWAVDVLGRELEVQYNEDKRVIASRDFGGERYGSDLDEAGNITRLSLPDGNRLTFKYDDFSRLVEEIDPLGRSITYSYHLSTTLITETAFPDGSVWKARYDDKGNLVAEVDPLGHKTEYLNSEDGLPHTIIDATHKSKYLWWNELAQVERFQDCSGKSTFYTYDDRSHLIAVTDALNQTTRLERKPDGEVVRIEHSDGTAEAFTYNALGQVLTHTDGKGQTTRLLRTARGLPSSRQDAKGQRIRYEYDKAIRLTALVNESNAVYGFTYDASDRLIEEKRIDNLTRRFSYNLGGHLTRVDETGY
A0A4P2WNI2_9ENTR	Ntox46 domain-containing protein	ECC18A13_025300	Enterobacter sp. 18A13	420	MSECLAARVDDEIAHTASKGWMIAGLVGGAILGAAAVVVTGGTALVAVSAVAAGACAAGGLGELLGSMSWAPRHTTGTLKEGSPNVFINSRKAIRAHLSAGECDEHSGSLQRVAEGSIKVYINNFPASRTGDKLTCSAEISQGSRNVIIGGSKVQTDEISPEIPEWVNWTMLAVGAGAMAVLASPAIALLSTLGAMGGGTVGSYAGGMLFGEGSDGQKWGMLIGSVIGGGAGMKGGARFDAWRAGKPVLEPVKPNISARRAELNEKFGRTGDLNRDITARGNKELARNWLESKGFTPQQIRDFDNGIDYTNRVSVETINRNKTLYQNQVPGGRQGNWYALREDVEPTELGINPKGTIYGTDQVVDKVAKPYVSQQKVEMLRSTSLPALDTWSVKDVPYQTKGGAIQMLSSEKDIFKVAHE
A0A156Z5G8_ENTCL	Rhs family protein	SAMEA2273318_01824	Enterobacter cloacae	420	MSECLAARVDDEIAHTASKGWMIAGLVGGAILGAAAVVVTGGTALVAVSAVAAGACAAGGLGELLGSMSWAPRHTTGTLKEGSPNVFINSRKAIRAHLSAGECDEHSGSLQRVAEGSIKVYINNFPASRTGDKLTCSAEISQGSRNVIIGGSKVQTDEISPEIPEWVNWTMLAVGAGAMAVLASPAIALLSTLGAMGGGTVGSYAGGMLFGEGSDGQKWGMLIGSVIGGGAGMKGGARFDAWRAGKPVLEPVKPNISARRAELNEKFGRTGDLNKDINIRANQKIVDDFMRSQGVEESKIPAYRSGIDLEQRVTIETINKGKIAYQNQSPGNWQGNWYSLDESTPATKLGINPEGQVRDTGLIVPKEVKPYQAQQKVEMLRSSATPALDTWSVPDKPFQTEGGGIQWFTTKRDIWTPYNE
F3CBT7_PSESG	RHS family protein (Fragment)	Pgy4_27215	Pseudomonas savastanoi pv. glycinea str. race 4	608	MFEAARLHDGIEHNSALGGLLAGAVIGIAMAVAGAALIVCTAGLGAVLLGVVLSVGAGAAPAVGESWGAARSSPAGDITQTGCSPNVFINGRNAALTTQSIAKCENHPAPVQIADGSASVFINGYPAARKGDKLTCDSKIATGSNNVFIGGGTKRYLKVNEEISESLRVGIDIAIIIASMGRGGLPMLAKGLGGGLKAVAPCALKFAATVGVSYLFGRFVAGPAISGVIGGFSGNPVDLTSGRKLLLEEGETDFALPGLMPIEWSRFYASDLNVDSVLGKGWVLPWEQNLRRNGSFVYLIDNQGRSVPFVNVEPGESIYNPYEQMHLVRTQGGHYMLQTQDNIFFYFGEVPNNNKPVPLQRIENALGHYLHFSRTDEGTLTDISAPGNLHVHLQYEHPLGRLTSVKRIVNKEAVETLVRYHYDDNGQLSDVYNRNGDSTRSFSYTNGVMTRHSNALGLNCYYRWETIDDQPRVVEHWTSDGEHFDYRYDFKQRTSWAVDVLGRELEIHYNEDRRVTSGRDYGGERYTIEIDESGNITGLVLPDDNTLAFKYDHLSRLVEETDPLGRKITYKHHLATTLVTQTTFPDGSTWKARYDSRGNLLVETDALG
A0A3M4U1M2_PSESG	RHS protein (Fragment)	ALP35_04413	Pseudomonas savastanoi pv. glycinea (Pseudomonas syringae pv. glycinea)	614	MFEAARLHDGIEHNSALGGLLAGAVIGIAMAVAGAALIVCTAGLGAVLLGVVLSVGAGAAPAVGESWGAARSSPAGDITQTGCSPNVFINGRNAALTTQSIAKCENHPAPVQIADGSASVFINGYPAARKGDKLTCDSKIATGSNNVFIGGGTKRYLKVNEEISESLRVGIDIAIIIASMGRGGLPMLAKGLGGGLKAVAPCALKFAATVGVSYLFGRFVAGPAISGVIGGFSGNPVDLTSGRKLLLEEGETDFALPGLMPIEWSRFYASDLNVDSVLGKGWVLPWEQNLRRNGSFVYLIDNQGRSVPFVNVEPGESIYNPYEQMHLVRTQGGHYMLQTQDNIFFYFGEVPNNNKPVPLQRIENALGHYLHFSRTDEGTLTDISAPGNLHVHLQYEHPLGRLTSVKRIVNKEAVETLVRYHYDDNGQLSDVYNRNGDSTRSFSYTNGVMTRHSNALGLNCYYRWETIDDQPRVVEHWTSDGEHFDYRYDFKQRTSWAVDVLGRELEIHYNEDRRVTSGRDYGGERYTIEIDESGNITGLVLPDDNTLAFKYDHLSRLVEETDPLGRKITYKHHLATTLVTQTTFPDGSTWKARYDSRGNLLVETDALGNKTEYL
A0A3M2ZH23_PSESG	RHS protein	ALQ87_02974	Pseudomonas savastanoi pv. glycinea (Pseudomonas syringae pv. glycinea)	620	MFEAARLHDGIEHNSALGGLLAGAVIGIAMAVAGAALIVCTAGLGAVLLGVVLSVGAGAAPAVGESWGAARSSPAGDITQTGCSPNVFINGRNAALTTQSIAKCENHPAPVQIADGSASVFINGYPAARKGDKLTCDSKITTGSNNVFIGGGTKRYLKVNEEISESLRVGIDIAIIIASMGRGGLPMLAKGLGGGLKAVAPCALKFAATVGVSYLFGRFVAGPAISGVIGGFSGNPVDLTSGRKLLLEEGETDFALPGLMPIEWSRFYASDLNVDSVLGKGWVLPWEQNLRRNGSFVYLIDNQGRSVPFVNVEPGESIYNPYEQMHLVRTQGGHYMLQTQDNIFFYFGEVPNNNKPVPLQRIENALGHYLHFSRTDEGTLTDISAPGNLHVHLQYEHPLGRLTSVKRIVNKEAVETLVRYHYDDNGQLSDVYNRNGDSTRSFSYTNGVMTRHSNALGLNCYYRWETIDDQPRVVEHWTSDGEHFDYRYDFKQRTSWAVDVLGRELEIHYNEDRRVTSGRDYGGERYTIEIDESGNITGLVLPDDNTLAFKYDHLSRLVEETDPLGRKITYKHHLATTLVTQTTFPDGSTWKARYDSRGNLLVETDALGNKTEYLNXPRSG
A0A3M5AN21_9PSED	YD repeat-containing protein	ALP72_00406	Pseudomonas coronafaciens pv. coronafaciens	714	MFEAARLMDEIEHTGALTGFVLGAVVGIAAVAYVSFAFATCGLGAILLGLAVGLAGNALASIGESIGSAFSSPAGQIDSASPNVFINGRPAAFAIESTAVCDKHSPIVKVAEGSSNVFINGQPAARKGDKLTCGAKIGTGSPNVFIGGGTHRYLAVHDEVPTIVRYTVDILMVVAGGAKAVGSIAKLGLQAGLKAAGPCALRFMGGVFLSDAIVRFGVAPLAEKVLGGLHGNPVDSTTGRKLLIDESDFSLPGLMPIEWTRFYASDLNVDSVLGKGWVLPWEQSLRRKGSFLYLSDNQGCSVPFVTLGYNERIYNAQEQLYLVRTVGGHYLLQTLDNIFYYFGEVPDDNQPVPLQCIENALGHFLHFVRSEDGVLTDICSTGGQRIHLHYDEVTNRLSIVKRIVGDQAVETLVRYGYDKNGQLNSVYNRNGDSVRNFSYTDGLMNRHANAMGLACEYRWEVIGDKPRVVEHWTSDGEHFHFDYDLVAHQTRVTDVLGRHAEVTYNKDRRVVASTDFSGEHYHIALDDTGNITGLTLPDGNQLGFEYDELSRLNAETDPLGRTTRYRHHYKTTLVKQVTYPDGAIWKAHYDDRGNLVAEIDALGHKTEYLNGEDGLPHTIIDATHKSKNLWWNNLAQVERFQDCSGKSTYYRYDAHQQLVAVTDALNNTTTLERKPGGEVLRIHHPDGSHESFTYNAHGQVLTHTNEGSDHSSGT
A0A3M4CEF8_9PSED	YD repeat-containing protein	ALQ25_02113	Pseudomonas coronafaciens pv. atropurpurea	714	MFEAARLMDEIEHTGALTGFVLGAVVGIAAVAYVSFAFATCGLGAILLGLAVGLAGNALASIGESIGSAFSSPAGQIDSASPNVFINGRPAAFAIESTAVCDKHSPIVKVAEGSSNVFINGQPAARKGDKLTCGAKIGTGSPNVFIGGGTHRYLAVHDEVPTIVRYTVDILMVVAGGAKAVGSIAKLGLQAGLKAAGPCALRFMGGVFLSDAIVRFGVAPLAEKVLGGLHGNPVDSTTGRKLLIDESDFSLPGLMPIEWTRFYASDLNVDSVLGKGWVLPWEQSLRRKGSFLYLSDNQGCSVPFVTLGYNERIYNAQEQLYLVRTVGGHYLLQTLDNIFYYFGEVPDDNQPVPLQCIENALGHFLHFVRSEDGVLTDICSTGGQRIHLHYDEVTNRLSIVKRIVGDQAVETLVRYGYDKNGQLNSVYNRNGDSVRNFSYTDGLMNRHANAMGLACEYRWEVIGDKPRVVEHWTSDGEHFHFDYDLVAHQTRVTDVLGRHAEVTYNKDRRVVASTDFSGEHYHIALDDTGNITGLTLPDGNQLGFEYDELSRLNAETDPLGRTTRYRHHYKTTLVKQVTYPDGAIWKAHYDDRGNLVAEIDALGHKTEYLNGEDGLPHTIIDATHKSKNLWWNNLAQVERFQDCSGKSTYYRYDAHQQLVAVTDALNNTTTLERKPGGEVLRIHHPDGSHESFTYNAHGQVLTHTNEGSDHSSGT
A0A554GA96_9PSED	Type IV secretion protein Rhs (Fragment)	FOM00_27865	Pseudomonas sp. ST1	629	MFEAARLHDGIEHNSALGGLLAGAVIGIAMAVAGAALIVCTAGLGAVLLGVVLSVGAGAAPAVGESWGAARSSPAGDITQTGCSPNVFINGRNAALTTQSIAKCENHPAPVQIADGSASVFINGYPAARKGDKLTCDSKIATGSNNVFIGGGTKRYLKVNEEISESLRVGIDIAIIIASMGRGGLPMLAKGLGGGLKAVAPCALKFAATVGVSYLFGRFVAGPAISGVIGGFSGNPVDLTSGRKLLLEEGETDFALPGLMPIEWSRFYASDLNVDSVLGKGWVLPWEQNLRRNGSFVYLIDNQGRSVPFVNVEPGESIYNPYEQMHLVRTQGGHYMLQTQDNIFFYFGEVPNNNKPVPLQRIENALGHYLHFSRTDEGTLTDISAPGNVHVHLQYEHPLGRLTSVKRIVNKEAVETLVRYHYDDNGQLSDVYNRNGDSTRSFSYTDGVMTRHSNALGLNCYYRWETIDDQPRVVEHWTSDGEHFDYRYDFKQRTSWAVDVLGRELEIHYNEDRRVTSGRDYGGERYTIEIDESGNITGLVLPDDNTLAFKYDHLSRLVEETDPLGRKITYKHHLATTLVTQTTFPDGSTWKARYDSRGNLLVETDALGNKTEYLNSEDGLPHTIIDATY
A0A3M5UN63_PSESS	RHS protein (Fragment)	ALP28_04653	Pseudomonas savastanoi pv. nerii	634	MFEAARLHDGIEHNSALGGLLAGAVIGIAMAVAGAALIVCTAGLGAVLLGVVLSVGAGAAPAVGESWGAARSSPAGDITQTGCSPNVFINGRNAALTTQSIAKCENHPAPVQIADGSASVFINGYPAARKGDKLTCDSKIATGSNNVFIGGGTKRYLKVNEEISESLRVGIDIAIIIASMGRGGLPMLAKGLGGGLKAVAPCALKFAATVGVSYLFGRFVAGPAISGVIGGFSGNPVDLTSGRKLLLEEGETDFALPGLMPIEWSRFYASDLNVDSVLGKGWVLPWEQNLRRNGSFVYLIDNQGRSVPFVNVEPGESIYNPYEQMHLVRTQGGHYMLQTQDNIFFYFGEVPNNNKPVPLQRIENALGHYLHFSRTDEGTLTDISAPGNVHVHLQYEHPLGRLTSVKRIVNKEVETLVRYHYDDNGQLSDVYNRNGDSTRSFSYTDGVMTRHSNALGLNCYYRWETIDDQPRVVEHWTSDGEHFDYRYDFKQRTSWAVDVLGRELEIHYNEDRRVTSGRDYGGERYTIEIDESGNITGLVLPDDNTLAFKYDHLSRLVEETDPLGRKITYKHHLATTLVTQTTFPDGSTWKARYDSRGNLLVETDALGNKTEYLNSEDGLPHTIIDATYKSKYLW
A0A0N8SBI3_PSESS	RHS family protein (RHS protein) (Fragment)	ALO61_04890 ALP41_05307 ALP42_04892	Pseudomonas savastanoi pv. nerii	635	MFEAARLHDGIEHNSALGGLLAGAVIGIAMAVAGAALIVCTAGLGAVLLGVVLSVGAGAAPAVGESWGAARSSPAGDITQTGCSPNVFINGRNAALTTQSIAKCENHPAPVQIADGSASVFINGYPAARKGDKLTCDSKIATGSNNVFIGGGTKRYLKVNEEISESLRVGIDIAIIIASMGRGGLPMLAKGLGGGLKAVAPCALKFAATVGVSYLFGRFVAGPAISGVIGGFSGNPVDLTSGRKLLLEEGETDFALPGLMPIEWSRFYASDLNVDSVLGKGWVLPWEQNLRRNGSFVYLIDNQGRSVPFVNVEPGESIYNPYEQMHLVRTQGGHYMLQTQDNIFFYFGEVPNNNKPVPLQRIENALGHYLHFSRTDEGTLTDISAPGNVHVHLQYEHPLGRLTSVKRIVNKEAVETLVRYHYDDNGQLSDVYNRNGDSTRSFSYTDGVMTRHSNALGLNCYYRWETIDDQPRVVEHWTSDGEHFDYRYDFKQRTSWAVDVLGRELEIHYNEDRRVTSGRDYGGERYTIEIDESGNITGLVLPDDNTLAFKYDHLSRLVEETDPLGRKITYKHHLATTLVTQTTFPDGSTWKARYDSRGNLLVETDALGNKTEYLNSEDGLPHTIIDATYKSKYLW
A0A0Q0A2X7_PSESS	RHS protein (Fragment)	ALQ55_05220	Pseudomonas savastanoi pv. savastanoi	635	MFEAARLHDGIEHNSALGGLLAGAVIGIAMAVAGAALIVCTAGLGAVLLGVVLSVGAGAAPAVGESWGAARSSPAGDITQTGCSPNVFINGRNAALTTQSIAKCENHPAPVQIADGSASVFINGYPAARKGDKLTCDSKIATGSNNVFIGGGTKRYLKVNEEISESLRVGIDIAIIIASMGRGGLPMLAKGLGGGLKAVAPCALKFAATVGVSYLFGRFVAGPAISGVIGGFSGNPVDLTSGRKLLLEEGETDFALPGLMPIEWSRFYASDLNVDSVLGKGWVLPWEQNLRRNGSFVYLIDNQGRSVPFVNVEPGESIYNPYEQMHLVRTQGGHYMLQTQDNIFFYFGEVPNNNKPVPLQRIENALGHYLHFSRTDEGTLTDISAPGNVHVHLQYEHPLGRLTSVKRIVNKEAVETLVRYHYDDNGQLSDVYNRNGDSTRSFSYTDGVMTRHSNALGLNCYYRWETIDDQPRVVEHWTSDGEHFDYRYDFKQRTSWAVDVLGRELEIHYNEDRRVTSGRDYGGERYTIEIDESGNITGLVLPDDNTLAFKYDHLSRLVEETDPLGRKITYKHHLATTLVTQTTFPDGSTWKARYDSRGNLLVETDALGNKTEYLNSEDGLPHTIIDATYKSKYLW
A0A3M2ZHN2_PSESS	RHS protein (Fragment)	ALQ88_05585	Pseudomonas savastanoi (Pseudomonas syringae pv. savastanoi)	635	MFEAARLHDGIEHNSALGGLLAGAVIGIAMAVAGAALIVCTAGLGAVLLGVVLSVGAGAAPAVGESWGAARSSPAGDITQTGCSPNVFINGRNAALTTQSIAKCENHPAPVQIADGSASVFINGYPAARKGDKLTCDSKIATGSNNVFIGGGTKRYLKVNEEISESLRVGIDIAIIIASMGRGGLPMLAKGLGGGLKAVAPCALKFAATVGVSYLFGRFVAGPAISGVIGGFSGNPVDLTSGRKLLLEEGETDFALPGLMPIEWSRFYASDLNVDSVLGKGWVLPWEQNLRRNGSFVYLIDNQGRSVPFVNVEPGESIYNPYEQMHLVRTQGGHYMLQTQDNIFFYFGEVPNNNKPVPLQRIENALGHYLHFSRTDEGTLTDISAPGNVHVHLQYEHPLGRLTSVKRIVNKEAVETLVRYHYDDNGQLSDVYNRNGDSTRSFSYTDGVMTRHSNALGLNCYYRWETIDDQPRVVEHWTSDGEHFDYRYDFKQRTSWAVDVLGRELEIHYNEDRRVTSGRDYGGERYTIEIDESGNITGLVLPDDNTLAFKYDHLSRLVEETDPLGRKITYKHHLATTLVTQTTFPDGSTWKARYDSRGNLLVETDALGNKTEYLNSEDGLPHTIIDATYKSKYLW
A0A2K1FLR4_9PSED	Uncharacterized protein	CCU68_05495	Pseudomonas gingeri NCPPB 3146 = LMG 5327	431	MDVLAAARLGDEIAHGFGVAAMVAGAVAGALIGAAVVAATVATGGAALAIMAGSIAAGGLSMFQIIKGLNTIFNLPEPTTGALIMGSLNVYINTRNAMRAGIDVSATCSGLPMNHSTWPFPVLIAEGSASVYINGKPAARLQSKMVCGAHIKSGSPNTFIGGPTIAVAFVLDLESWLHTGLEALGLVALGAAAVLAAMAGAAAFAGFVVIGGAMMGGMALLGDLGDRLGPGYRDLLQGVAGMALLGLGPKMARIGKTPEPRAAVYKTGMTEADIMALPKGSRPPASDYLDGAYVDKHLKVFADEGGGFLFTPDDIANPKYTSFNPNKFVMAKSDLNAVVAEYKKTGDVSVLETALGYDPGSLVGKDIYMVSLDNPKVVMPSGNEGGANSLWRPGGLTHPGGRQEAVLDNVPIFHGNDVDALMSTHDVVRIQ
A2W3J6_9BURK	YD repeat protein	BCPG_04934	Burkholderia cenocepacia PC184	1457	MLGADAGLTAVEGTAAGLGAAGTALAGGATGGAALGAGAIAAGTVMLPLAIAVGGAWALDKVGVTGWLSKEFTQVGDALGLTIGRGDPHPACIGDRIAHSSGFMGILAGIAVGVAIGVAVAATVATGGLAGALIVGACMAGGLTLGSALASASQSMGSNCGEIVTGSSNVYFEGKKVARVTDLVKCDHHSGAPQALVDGSKTVFVNGLPLVRIGHETHCSGKVNSGRNSIWIDKTTGQYGPKNPELSATQEFLAGLLGGIVGGGVGKFAGKGLRGLREKFKPEPTRSAEQKGIKDENRPTCKDPVDPVSGEMLEIRTDLVIPGILPLEFKRRYRTRSDDHGLLGHRWSDNWSQQLTFDGGRFVRYHDGAGLVIGFDAPDMALNGINLREPRYRLVGSRLEPRIFDRDTRQLRIFAPLVDGRSSRLERIEDLDGNKIVLSYDVAGRLSGMAHSDGYRLEIAYPGHGRRLQRIVLHDADGGSRTLVDYDYQNGMLTHVASFQFGQFYYAYAEHGWMTQWRDTDQTDVRYRYDTAGRVVETGTQQGYHTGRLIYEAGRTRVIDVDGEWTYDYDDEGLVTAETDPLGHCTRSEWELGRLMARIDPLGRRTDYRYDERGQLTSVVESSGRTVEFDYDDEQRLTGTRLPNGGRIRLEYDHLYRLIARTEPDGNRTAYRYGPRGELLRVVQGDRETRLDYDDRLRLTDIELPTGARFRRRIDVLGRLLEETSPDGHVTRYDYAEGPANPRGLLSAITRPDGSVSRARYNSESLPVEWIDPLGRTIRRTYGPFDLLTASVDAAGHATRFEYDHATRLTKVINALGETYTYRYDAAGRLAAEIDWGGRATRYERDAVGRLLAKTLPDGGQWRYTYDASDRLIEIDAGDVKLAYRYDASGRLASAEVQGEHVHVTRFAYDRNGRLIGEDQHGELLRHVYDADGQRRLRLTPRRETAYAYDALGALTQVAGLTIQRDGLGREIGRQAGDFVAQQQYDALGRIRRQIAGPAVAFDALQADPARALEQLTRQVYHYDAAGQLERVDTGADTLTYQRDERGQIICAESLLQPSEHFRYDAVMNIAAHGQRAPVDAHHYRRGGLPEQVGYARYQYDARGRTIEKTVEQPGFRPKTWQYTWDGLNRLVKVVTPERGVWAYRYDAFNRRIEKQQVGGRETVKFLWDGSTLAERWIEQRDGTTGQVVTWHIEPGSFSPLAQETDDGLYPILTDQVGLPKAVFDQYGKPVWKSAYSLWGKLLPARRAANDGPSAIDTTLRFPGQWVDDETELSYNLNRYYDPDSGAYLSQDPIGLRGGTRNYGYVPTPTDETDPLGLQRCPIPGIREGFAEWFNKLTPDEFDAYWKDYRGTIEDRLRWPGKMHEWLPVSRAPTFKRWGLTAEDIWGNRTPTKSTGGINPDWMHGKKGSGTAHGEIIDIVDSSTDYATYLRRLQNWGNYRLTNGVDDLPAGLRPPTE
A0A3M4MN45_PSESG	RHS protein	ALQ13_00623	Pseudomonas savastanoi pv. glycinea (Pseudomonas syringae pv. glycinea)	640	MFEAARLHDGIEHNSALGGLLAGAVIGIAMAVAGAALIVCTAGLGAVLLGVVLSVGAGAAPAVGESWGAARSSPAGDITQTGCSPNVFINGRNAALTTQSIAKCENHPAPVQIADGSASVFINGYPAARKGDKLTCDSKIATGSNNVFIGGGTKRYLKVNEEISESLRVGIDIAIIIASMGRGGLPMLAKGLGGGLKAVAPCALKFAATVGVSYLFGRFVAGPAISGVIGGFSGNPVDLTSGRKLLLEEGETDFALPGLMPIEWSRFYASDLNVDSVLGKGWVLPWEQNLRRNGSFVYLIDNQGRSVPFVNVEPGESIYNPYEQMHLVRTQGGHYMLQTQDNIFFYFGEVPNNNKPVPLQRIENALGHYLHFSRTDEGTLTDISAPGNLHVHLQYEHPLGRLTSVKRIVNKEAVETLVRYHYDDNGQLSDVYNRNGDSTRSFSYTNGVMTRHSNALGLNCYYRWETIDDQPRVVEHWTSDGEHFDYRYDFKQRTSWAVDVLGRELEIHYNEDRRVTSGRDYGGERYTIEIDESGNITGLVLPDDNTLAFKYDHLSRLVEETDPLGRKITYKHHLATTLVTQTTFPDGSTWKARYDSRGNLLVETDALGNKTEYLNXSLRLSTSRTAQAKILITAMTIAVI
A0A3M3SH65_PSESH	RHS protein (Fragment)	ALQ46_04662	Pseudomonas savastanoi pv. phaseolicola (Pseudomonas syringae pv. phaseolicola)	644	MFEAARLHDGIEHNSALGGLLAGAVIGIAMAVAGAALIVCTAGLGAVLLGVVLSVGAGAAPAVGESWGAARSSPAGDITQTGCSPNVFINGRNAALTTQSIAKCENHPAPVQIADGSASVFINGYPAGRKGDKLTCDSKIATGSNNVFIGGGTKRYLKVNEEISESLRVGIDIAIIIASMGRGGLPMLAKGLGGGLKAVAPCALKFAATVGVSYLFGRFVAGPAISGVIGGFSGNPVDLTSGRKLLLEEGETDFALPGLMPIEWSRFYASDLNVDSVLGKGWVLPWEQNLRRNGSFVYLIDNQGRSVPFVNVEPGESIYNPYEQMHLVRTQGGHYMLQTQDNIFFYFGEVPNNNKPVPLQRIENALGHYLHFSRTDEGTLTDISAPGNLHVHLQYEHPLGRLTSVKRIVNKEAVETLVRYHYDDNGQLSDVYNRNGDSTRSFSYTNGVMTRHSNALGLNCYYRWETIDDQPRVVEHWTSDGEHFDYRYDFKQRTSWAVDVLGRELEIHYNEDRRVTSGRDYGGERYTIEIDESGNITGLVLPDDNTLAFKYDHLSRLVEETDPLGRKITYKHHLATTLVTQTTFPDGSTWKARYDSRGNLLVETDALGNKTEYLNSEDGLPHTIIDATYKSKYLWWNSLAQVEH
A0A3M5XZ59_9PSED	YD repeat-containing protein (Fragment)	ALP22_05217	Pseudomonas coronafaciens pv. porri	1022	MHAGITAMFEAARLMDEIEHTGALTGFVLGAVVGIAAVAYVSFAFAKCGLGAILLGLAVGLAGNALASIGESIGSAFSSPAGQIDSASPNVFINGRPAAFAIESTAVCDKHSPIVKVAEGSSNVFINGQPAARKGDKLTCGAKIGTGSPNVFIGGGTHRYLAVHDEVPTIVRYTVDILMVVAGGAKAVGSIAKLGLQAGLKAAGPCALRFMGGVFLSDAIVRFGVAPLAEKVLGGLHGNPVDSTTGRKLLIDESDFSLPGLMPIEWTRFYASDLNVDSVLGKGWVLPWEQSLRRKGSFLYLSDNQGRSVPFVTLGYNERIYNAQEQLYLVRTVGGYYLLQTLDNIFYYFGEVPDDNQPVPLQCIENALGHFLHFVRSEDGVLTDICSTGGQRIHLHYDEVTNRLSTVKRIVGDQAVETLVRYGYDKNGQLNSVYNRNGDSVRNFSYTDGLMNRHANALGLACEYRWEVIGDKPRVVEHWTSDGEHFHFDYDLVAHQTRVTDVLGRHAEVTYNKDRRVVASTDFGGEHYHIALDDTGNITGLTLPDGNQLGFEYDELSRLTAETDPLGRTTRYRHHYKTTLVKQVTYPDGAIWKAHYDDRGNLVAEIDALGHKTEYLNGEDGLPHTIIDATHKSKNLWWNNLAQVERFQDCSGKSTYYRYDAHQQLVAVTDALNNTTTLERKPGGEVLRIHHPDGSHESFTYNAHGQVLTHTNGKDQTTHLARNARGLPIRRQDPKGLMVAYQYDEALRLVALTNENDATYTFAYDSADRLIEEKRIDQLTRRFRYNLGGHLTQVEETGYSEKGERPQRSTWFERDSIGRLLARLNDDARQDFEYDDSDRLRSIQRTPTDGGRKLGVAAEKLEFAYDILGRLTQETSPQGALDYEYDPLGNLTTLTLPTGQHLNHLYYGSGHLHQLNLDGQLISDIERDDLHREIYRTQGKLTSCFGYDALGRKAWQYATTLPAEKLSQIQNPLIKPERYVEHAYNSIHRRYEYDLAGELSRTLDKLRGEVSYEYEANGRLLE
A0A4R8KRT0_9ENTR	Putative Zn-binding protein involved in type VI secretion	OC93_101643	Enterobacteriaceae bacterium NFIX31	446	MSECLAARVDDEIAHTASKGWMIAGLVGGAILGAAAVVVTGGTALVAVSAVAAGACAAGGLGELLGSMSWAPRHTTGTLKEGSPNVFINSRKAIRAHLSAGECDEHSGSLQRVAEGSIKVYINNFPASRTGDKLTCSAEISQGSRNVIIGGSKVQTDEISPEIPEWVNWTMLAVGAGAMAVLASPAIALLSTLGAMGGGTVGSYAGGMLFGEGSDGQKWGMLIGSVIGGGAGMKGGARFDAWRAGKIPVVKPVEANPLGATALNKPKMSLSEAVGKNLANTWVTKGRLLAEQGDKRLSSLLTDDEVGALYGYTTNEGYPMVNNALRGQTELTPEIQAFADHATNALDKLPSYEGITYRGATLPENVLMENQVGRVVSDPAFMSTDQKVPFSGDTTIKINGKTGKPIDFLSEYKGTETEVLFKPGTKFEVIERVDSGGKTALTYKEL
G8LFC1_9ENTR	ADPrib_exo_Tox domain-containing protein	EcWSU1_02673	Enterobacter ludwigii	446	MSECLAARVDDEIAHTASKGWMIAGLVGGAILGAAAVVVTGGTALVAVSAVAAGACAAGGLGELLGSMSWAPRHTTGTLKEGSPNVFINSRKAIRAHLSAGECDEHSGSLQRVAEGSIKVYINNFPASRTGDKLTCSAEISQGSRNVIIGGSKVQTDEISPEIPEWVNWTMLAVGAGAMAVLASPAIALLSTLGAMGGGTVGSYAGGMLFGEGSDGQKWGMLIGSVIGGGAGMKGGARFDAWRAGKIPVVKPVGANPLGATALNKPKMSLSEAVGKNLANTWVTKGRLLAEQGDKRLSSLLTDDEVGALYGYTTNEGYPMVNNALRGQTELTPEIQAFADHATNALDKLPSYEGITYRGATLPENVLMENQVGRVVSDPAFMSTDQKVPFSGDTTIKINGKTGKPIDFLSEYKGTETEVLFKPGTKFEVIERVDSGGKTALTYKEL
V3P3P5_9ENTR	Uncharacterized protein	L370_03886	Enterobacter sp. MGH 24	446	MSECLAARVDDEIAHTASKGWMIAGLVGGAILGAAAVVVTGGTALVAVSAVAAGACAAGGLGELLGSMSWAPRHTTGALKEGSPNVFINSRKAIRAHLSAGECDEHSGSLQRVAEGSIKVYINNFPASRIGDKLTCSAEISQGSRNVIIGGSKVQTDEISPEIPEWVNWTMLAVGAGAMAVLASPAIALLSTLGAMGGGTVGSYAGGMLFGEGSDGQKWGMLIGSVIGGGAGIKGGARFDAWRAGKIPAVRPVEASPLGATALNKPKMSLSEAVGKDLANTWVTKGRQLAEQGDKRLSSLLTDDEVGALYGYTTNEGYPMVNNALRGQTELTPEIQAFADHATSALDKLPSYEGLTYRGATLPENVLMENQVGSIVSDPAFMSTDQKVPFSGDTTITINGKTGKPIDFLSEYKGTETEVLFKPGTKFEVVERVDAGGKTALTYKEL
B1K7M0_BURCC	YD repeat protein	Bcenmc03_5261	Burkholderia cenocepacia (strain MC0-3)	1487	MSDTPNYNEPSGSAQERLDQIAGLEDGEAAKAAEQPFYEHLNYGMLGADAGLTAVEGTAAGLGAAGTALAGGATGGAALGAGAIAAGTVMLPLAIAVGGAWALDKVGVTGWLSKEFTQVGDALGLTIGRGDPHPACIGDRIAHSSGFMGILAGIAVGVAIGVAVAATVATGGLAGALIVGACMAGGLTLGSALASASQSMGSNCGEIVTGSSNVYFEGKKVARVTDLVKCDHHSGVPQALVDGSKTVFVNGLPLVRIGHETHCSGKVNSGRNSIWIDKTTGHYGPKNPELSATQEFLAGLLGGIVGGGVGKFAGKGLRGLREKFKPEPTRSAEQKGIKDENRPTCKDPVDPVSGEMLEIRTDLVIPGILPLEFKRRYRTRSDDRGLLGHRWSDNWSQQLTFDGGRFVRFHDGAGLVIGFDAPDMALNGINLREPRYRLVGSRLEPRIFDRDTRQLRIFAPLVDGRSSRLERIEDLDGNAIVLSYDIAGRLSGMAHSDGYRLEIVCHGRDRRLERIVLHDADGRSRTLVDYDYQNSMLTHVASFQFGQFYYAYDEHGWMTQWRDTDQTDVRYRYDTAGRVVETGTQQGYHTGRFIYEAGRTRVIDVDGEWTYDYDDEGLVTAETDPLGHCTRSEWELGRLMARIDPLGRRTDYRYDDRGQLISVTDSSGRTIGFEYDDAQLLIATSLPNGGRTKFEYDHLRRLIARTESDGTKTTYRYGPHGELLRIVAGESETRLDYDDRLRLTDIALPTGARFRRKVDLLGRILEETSPDGHVSRFDYTDGPDNPRGHLRAITRPDGTILEARYNSEGLPVEWIDPLGRTTQRTYGPFDLLTASTDAAGHVTRFEYDHATRLTKVVNALGEAYTYRYDAAGRLAAEIDWGGRTTQYELDAAGRLLAKTLPDGGQWHYTYDGFDRLVEVNAGDVTLAYRYDARGRLESAEVLGEHAHVTRFAYDRYGRLIGEDQHGELLRHVYDADGQRRLRITPRRETPYAYDALGTLTQVGGLTVQRDGLGRQIGRQAGTFVTQQQYDELGRIRRLIAGPAAAFDALQDEPARALEQLTRQIYHYDAAGQLECIDADVDTLTYRRDVRGQIVSAESLLQPAEHFGYDAAMNIAAHGRQAPVDAHHYYRGGLPERVGYARYRYDARGRTIEKTIEQPGFRPKAWQYTWDGLNRLVKVVTPERGVWLYRYDAFNRRVEKQQLGSREAVKFLWDGSTLAERWIEQRDGTTGQVVTWHIEPGSFSPLAQETEDGLYAILTDQIGLPKAMFDEHGKPVWKAAYSLWGKLLPARRAANDSPDTPIDTTLRFPGQWADDESGLSYNLNRYYDPDSGQYLSPDPIGLQGGLRTQGYVHIPDAWADPLGLNPCEKDWKEYYSKKTGTSPPSTMENPHAHHIIFKGDFSRSPAMQRELGRSRAIAEKYGIDPVYDTDTMMWAENQGHSIPNARAVADGMTAADAKISEMGLGKTEATSMMKAEIQRIGQEIFGSK
A0A158I4S9_9BURK	RHS protein	AWB69_05287	Caballeronia udeis	1528	MADQDNDNPASAGSTGEPTGNASERLAHLQTLEDGEAVKQQQMKWVDGANYGMLGADVGYGTYAAGSAAVATGATGAAAAGAAALAAVPAVVALAGSWALGKLGVTGAVAEAANKVGDTLGLTIGRGDPHPACVGDDIAHSSGFMGLMAGLAAGIAIGAMVAATVATGGLAGALIVGVCMAGGLSLGSALASASQSMGSNCGKITSGSGNVTFEGKAAARVTDVASCSKHPSSPEPLVEGSKTITINGLPLVRIGHSTHCSAKVNSGRKSIWVDRTTGQYGPKNPELTAGEEFFAGLLGGLLGARLGGMLGDALPKRESTESAEVSGKKDEASTCKEDPVDVATGEMVDVRTDISIPGVLPLQLTRRYRTRSEDSGLLGPKWSTNWSQRLSFHDGHLVRFHNAGGQAITFIAPEAGLDGINLREPRYRLIGKRDEPRILDHETRQVLVFAPLVDGGTSRLERIEDLSGNAVSFSYDGDARLAGLAHTDGYRLEIRYHGAKSEVDQIVLRDASGKSQTLVNYGYGETMLSHVASFQHGHFHYTYDQNGWMTGWRDTDQTDVRYLYDETGRVIETGTRQGYHTGRFIYEDGRTRVIDGDGEWVYEYNADGLVTVETNPLGHTTLREWRLGRLLSQTDALGRRTEFHHDERGNLIAVAEPTGNTTRFEYDNNRLLTAVVLPGGGRVKFEYDHLQRLTARTAPDGTVRRYRYGERGELLRAVNRDLETRHDYDAQLRLIASRLPTGAQFSTAFDVLGRLVEEADPDGNVTRYEYAPGPDNPRGAVSKITQADGTVARARYNSEGLLVEQIDPLGRVTRHEYGPFDLVTASIDAAGHMTRFEYDHATRLTKIVNALGETWEYRYDATGRIVTEIDWGGRTTHHERDAVGRLLNKTLPDGGIWRYEYDAQNRLILLDAGNVRLAYHYDGGGRLATAEVQGESPHVTRFAYDDKGRLIGEDQHGHLLKHIYDAQGQRNARSTPHRETQFEYDALGTLTKVGPISIMRDGLGRETGRQVGEFVMQRQYDALGRLRRQIAGPRSAFEEMQSDPVRALEKLTRQLYAYDSGGQLIRVDSNTDSLAYQHDVRGQVTSVHSARLSSEHYTYDADLNIAAHGHQGPADLHRYLPGGLPEQVGYTHYKYDARGRTIEKTVAQPGFRPKTWQYTWDGLNRLVKVRTPEKGAWIYRYDAFHRRVEKQKVGSRETTRFLWDGYTLAERWQQKRDGTTGRVVTWHISPDEMTSLAQETDDGVYPMLSDQVGLPKAIFDSSGTQVWSASHTLWGRVKFAKAANDGAQIDTALRFPGQWEDDETGLCYNLRRYHDPDTGCYLSIDPIAIEGGIRTHGYVPNPQVEYDPLGLAVCSLRYERYKAFRDAGFSAQDAAKLSKGMDEGYFSSLMGKNGPTYFDKPGATLGRSGGLTWLAPTEDYAGVATRADAVTATGHAPGVLQSYLQGDPIYGISVPADAVDVRPPAASDSGANVHWRPGAYTGVQNSTTGEWTTSGVREVVTEGGGPVPPGSVFFEMNPDGSWTPIRKF
A0A3R9CM58_9BURK	Tox-SHH domain-containing protein	EGT41_34655	Burkholderia cenocepacia	1494	MSDTPNYNEPSGSAQERLDQIAGLEDGEAAKAAEQPFYEHLNYGMLGADAGLTAVEGTAAGLGAAGTALAGGATGGAALGAGAIAAGTVMLPLAIAVGGAWALDKVGVTGWLSKEFTQVGDALGLTIGRGDPHPACIGDRIAHSSGFMGILAGIAVGVAIGVAVAATVATGGLAGALIVGACMAGGLTLGSALASASQSMGSNCGEIVTGSSNVYFEGKKVARVTDLVKCDHHSGVPQALVDGSKTVFVNGLPLVRIGHETHCSGKVNSGRNSIWIDKTTGHYGPKNPELSATQEFLAGLLGGIVGGGVGKFAGKGLRGLREKFKPEPTRSAEQKGIKDENRPTCKDPVDPVSGEMLEIRTDLVIPGILPLEFKRRYRTRSDDHGLLGHRWSDNWSQQLTFDGGRFVRFHDGAGLVIGFDAPDMALNGINLREPRYRLVGSRLEPRIFDRDTRQLRIFAPLVDGRSSRLERIEDLDGNAIVLSYDIAGRLSGMAHSDGYRLEIVCHGRDRRLERIVLHDADGGSRTLVDYDYQNSMLTHVASFQFGQFYYAYDEHGWMTQWRDTDQTDVRYRYDTAGRVVETGTQQGYHTGRFIYEAGRTRVIDVDGEWTYDYNDEGLVTAETDPLGHCTRSEWELGRLMARIDPLGRRTDYRYDERGQLTSVVESSGRMVEFDYDDEQRLTGTRLPNGGRIRLEYDHLYRLIARTEPDGNRTAYRYGPRGELLRVVQGDRETRLDYDDRLRLTDIELPTGARFRRRIDVLGRLLEETSPDGHVTRYDYADGPANPRGLLSAITRPDGSVSRARYNSESLPVEWIDPLGRTIRRTYGPFDLLTASIDAAGHATRFEYDHATRLTKVINALGETYTYRYDAAGRLAAEIDWGGRATRYERDAVGRLLAKTLPDGGQWRYTYDASDRLVEIDAGDVKLAYRYDASGRLASAEVQGEHVHVTRFAYDRNGRLIGEDQHGELLRHVYDADGQRSLRLTPRRETAYAYDALGALTQVAGLTIRRDGLGREIGRQAGDFVAQQQYDALGRIRRQIAGPAVAFDALQADPARALEQLTRQVYHYDAAGQLERVDTGADTLTYQRDERGQIISAESLLQPSEHFRYDAVMNIAAHGQRAPVDAHHYRRGGLPEQVGYARYQYDARGRTIEKTVEQPGFRPKTWQYTWDGLNRLVKVVTPERGVWAYRYDAFNRRIEKQQVGGRETVRFLWDGPMLAERWIEQRDGTTGQVVTWHIEPGSFSPLAQETDSGIFSILTDQVGLPKAAFDEHGTTVWKGAYSLWGKPLPARRAANDAQGAAISIDTTLRFPGQWADDETGLCYNLNRYYDPDSGQYLSCDPIGLEGGFRTQGYVHAPDAWVDPLGLSGCEDVKEYDVVPYRPSNSPLENHHGVLDVWMAKNVPDYGGKYPIKSPTIALSAESHAATKAAYRDWLTMKTGRPVGGKVDWEAVSNREMQALSEQMFDAAKVPQASRDAYYRALNQYLYTGEFDPVKF
A0A0H2XUQ4_BURCA	PAAR	Bcen_3344	Burkholderia cenocepacia (strain AU 1054)	1494	MSDTPNYNEPSGSAQERLDQIAGLEDGEAAKAAEQPFYEHLNYGMLGADAGLTAVEGTAAGLGAAGTALAGGATGGAALGAGAIAAGTVMLPLAIAVGGAWALDKVGVTGWLSKEFTQVGDALGLTIGRGDPHPACIGDRIAHSSGFMGILAGIAVGVAIGVAVAATVATGGLAGALIVGACMAGGLTLGSALASASQSMGSNCGEIVTGSSNVYFEGKKVARVTDLVKCDHHSGVPQALVDGSKTVFVNGLPLVRIGHETHCSGKVNSGRNSIWIDKTTGHYGPKNPELSATQEFLAGLLGGIVGGGVGKFAGKGLRGLREKFKPEPTRSAEQKGIKDENRPTCKDPVDPVSGEMLEIRTDLVIPGILPLEFKRRYRTRSDDHGLLGHRWSDNWSQQLTFDGGRFVRFHDGAGLVIGFDAPDMALNGINLREPRYRLVGSRLEPRIFDRDTRQLRIFAPLVDGRSSRLERIEDLDGNAIVLSYDIAGRLSGMAHSDGYRLEIVCHGRDRRLERIVLHDADGGSRTLVDYDYQNSMLTHVASFQFGQFYYAYDEHGWMTQWRDTDQTDVRYRYDTAGRVVETGTQQGYHTGRFIYEAGRTRVIDVDGEWTYDYNDEGLVTAETDPLGHCTRSEWELGRLMARIDPLGRRTDYRYDERGQLTSVVESSGRMVEFDYDDEQRLTGTRLPNGGRIRLEYDHLYRLIARTEPDGNRTAYRYGPRGELLRVVQGDRETRLDYDDRLRLTDIELPTGARFRRRIDVLGRLLEETSPDGHVTRYDYADGPANPRGLLSAITRPDGSVSRARYNSESLPVEWIDPLGRTIRRTYGPFDLLTASIDAAGHATRFEYDHATRLTKVINALGETYTYRYDAAGRLAAEIDWGGRATRYERDAVGRLLAKTLPDGGQWRYTYDASDRLVEIDAGDVKLAYRYDASGRLASAEVQGEHVHVTRFAYDRNGRLIGEDQHGELLRHVYDADGQRSLRLTPRRETAYAYDALGALTQVAGLTIRRDGLGREIGRQAGDFVAQQQYDALGRIRRQIAGPAVAFDALQADPARALEQLTRQVYHYDAAGQLERVDTGADTLTYQRDERGQIISAESLLQPSEHFRYDAVMNIAAHGQRAPVDAHHYRRGGLPEQVGYARYQYDARGRTIEKTVEQPGFRPKTWQYTWDGLNRLVKVVTPERGVWAYRYDAFNRRIEKQQVGGRETVRFLWDGPMLAERWIEQRDGTTGQVVTWHIEPGSFSPLAQETDSGIFSILTDQVGLPKAAFDEHGTTVWKGAYSLWGKPLPARRAANDAQGAAISIDTTLRFPGQWADDETGLCYNLNRYYDPDSGQYLSCDPIGLEGGFRTQGYVHAPDAWVDPLGLSGCEDVKEYDVVPYRPSNSPLENHHGVLDVWMAKNVPDYGGKYPIKSPTIALSAESHAATKAAYRDWLTMKTGRPVGGKVDWEAVSNREMQALSEQMFDAAKVPQASRDAYYRALNQYLYTGEFDPVKF
A0A3N9EYF7_9BURK	Tox-SHH domain-containing protein	DF042_22980	Burkholderia cenocepacia	1494	MSDTPNYNEPSGSAQERLDQIARLEDGEAAKAAEQPFYEHLNYGMLGADAGLTAVEGTAAGLGAAGTALAGGATGGAALGAGAIAAGTVMLPLAIAVGGAWALDKVGVTGWLSKEFTQVGDALGLTIGRGDPHPACIGDRIAHSSGFMGILAGIAVGVAIGVAVAATVATGGLAGALIVGACMAGGLTLGSALASASQSMGTNCGEIVTGSSNVYFEGKKVARVTDLVKCDHHSGVPQALVDGSKTVFVNGLPLVRIGHETHCSGKVNSGRNSIWIDKTTGQYGPKNPELSATQEFLAGLLGGIVGGGVGKFAGKGLRGLREKFKPEPTRSAEQKGIKDENRPTCKDPVDPVSGEMLEIRTDLVIPGILPLEFKRRYRTRSDDHGLLGHRWSDNWSQQLTFDGGRFVRFHDGAGLVIGFDAPDMALNGINLREPRYRLVGSRLEPRIFDRDTRQLRIFAPLVDGRSSRLERIEDLDGNKIVLSYDVAGRLSGMAHSDGYRLEIAYPGHGRRLQRIVLHDADGGSRTLVDYDYQNGMLTHVASFQFGQFYYAYDEHGWMTQWRDTDQTDVRYRYDTAGRVVETGTQQGYHTGRFIYEAGRTRVIDVDGEWTYAYNDEGLVTAETDPLGHCTRSEWELGRLMARIDPLGRRTDYRYDERGQLTSVVEISGRTVEFDYDDEQRLTGTRLPNGGRIRLEYDHLYRLIARTEPDGNRTAYRYGPRGELLRVVQGDRETRLDYDDRLRLTDIELPTGARFRRRIDVLGRLLEETSPDGHVTRYDYADGPANPRGLLSAVTRPDGSVSRARYNSESLPVEWIDPLGRTIRRTYGPFDLLTASIDAAGHATRFEYDHATRLTKVTNALGETYTYRYDAAGRLAAEIDWGGRATRYERDAVGRLLAKTLPDGGQWRYTYDASDRLIEIDAGDVKLAYRYDASGRLASAAVQGEHVHVTRFAYDRNGRLIGEDQHGELLRHVYDADGQRHLRLTPRRETAYAYDELGALTQVAGLTIQRDGLGREIGRQAGDFVAQQQYDALGRIRRQIAGPAVAFDALQADPARALEQLTRQVYHYDAAGQLERVDTGADTLTYQRDERGQIISAESLLQPSEHFRYDAVMNIAAHGQRAPVDAHHYRRGGLPEQVGYARYQYDARGRTIEKTVEQPGFRPKTWQYTWDGLNRLVKVVTPERGVWAYRYDAFNRRIEKQQVGGRETVRFLWDGATLAERWIEQRDGTTGEVVTWHIEPGSFSPLAQETDDGLYPIVTDQVGLPKTVFNEQGTPVWKGAYALWGKLLPARRAANDAQGAAISIDTTLRFPGQWADDETGLCYNLNRYYDPDSGQYLSCDPIGLEGGFRTQGYVHAPDAWVDPLGLSGCEDVKEYDVVPYRPSNSPLENHHGVLDVWMAKNVPDYGGKYPINSPTIALSAESHAATKAAYRDWLTMKTGRPVGGKVDWEAVSNREMQALSEQMFDAAKVPQASRDAYYRALNQYLYTGEFDPVKF
A0A2N9CX25_9BURK	YD repeat protein	F01_480134	Burkholderia cenocepacia	1498	MSDTPSYDEPSGSAQERLDQIAKLEDGEAAKAAEQPFYEHLNYGMLGADAGLTAVEGTAAGLSAAGTALAGGATGGAALGAGAVAAGTVMLPLAIAVGGAWALDKVGVTGWLSKEFTQVGDALGLTIGRGDPHPACIGDRIAHSSGFMGILAGIAVGVAIGVAVAATVATGGLAGALIVGACMAGGLTLGGALASASQSMGSNCGEIVTGSSNVYFEGKKVARVTDLVKCDHHSGAPQALVDGSKTVFVNGLPLVRIGHETHCSGKVNSGRNSIWIDKTTGNYGPKNPELSATQEFLAGLIGGIVGGGVGKVGGKGLRAVREKFRPEPTRSAEQRGIKDENRPKCKDPVDPVSGEMLEIRTDLVIPGILPLEFKRRYRTRSDDHGLLGHRWSDNWSQRLTFDGDRFVRFHDGAGLVIGFDAPDMALNGINLREPRYRLVGSRLEPRIFDRDARQLRIFAPLVDGRSSRLERVEDLDGNAIVLSYDTAGRLSGMVHSDGYRLDIAYPGRDRQLQRIVLHDADGGSRTLVGYDYQNGMLTHVASFQFGQFYYAYDEHGWMTQWRDTDQTDVRYRYDDAGRVVETGTRQGYHTGRFIYEAGCTRVIDVDGEWTYAYNEEGLVTAETDPLGHCTYSEWELGRLMARIDPLGRRTDYRYDERGQLTSVVESSGRTVDFDYDDEQRLTGARLPNGGTIKLEYDHLSRLIARTEPDGNKTTYRYGPRGELLRVVQGDRETRLDYDDRLRLTDIELPTGARFRRKIDALGRLLEETSPDGHVTRYDYADGPANPRGLLSAVTRPDGSVSRTRYNSEGLPVEWIDPLGRTIQRTYGPFDLLTASIDAAGHATRFEYDHATRLTKVVNALGESYTYRYDAAGRLAAEVDWGGRETRYERDPAGRLITKTLPDGGQWRYSYDTYDQLIEVDAGDVRLAYRYDAVGRLASAEVQGEHAHVTRFAYDRNGRLIGEDQHGELLRHVYDANGQRRLRMTPRRETVYAYDALGALIQVSGLTIRRDGVGREIGRQAGEFVAQQTYDMFGRIHRQIAGPAAAFDALQTDPARAFEQLTRHVYHYDAAGQLERVDTDADTLKYRRDARGQIVSVDSLLQTAEHFRYDAVMNIAAHGRQAPVDAHHYGRGGLPERIGYAHYRYDARGRTIEKTVEQPGFRPKTWQYTWDGLNRIVKVKTPERGVWLYQYDAFNRRIEKQQVGGREAVKYVWDGSTLAERWIEQRDGTTGQVVTWHIEPETLSPLAQETNDGLYPIVTDQIGQPKAVFDVRGKRIFKTSHTLWGKVLPVRGAANDGDVVPIDATLRFPGQWFDEELGLHYNLHRYYDPDSAQYLSVDPLGLAGGFRTQGYVHEPSEWVDPFGLQQCPEREVNGTKIYGKGQKDGTPGHDQFSEVVANKLAMSGKFKEIYLNRSYNFATDNAVSARRPDIMAVDVNGRVHAIEMASRTDMGTKLRTLTTRNYDAMQNLPPNARGDILVFEHPYDAQTIKADLDNLISGI
A0A1X0MM19_9PSED	Type IV secretion protein Rhs (Fragment)	BZK31_28205	Pseudomonas floridensis	593	MFEAARLFDEIEHTGAMAGLLLGAVAGIALVAYVSFTFVTCGLGGILLGVAVGLAGSALTSIGESIGKAFSSPTGQIESGSRNVFINGRAAAIVENSTAVCDKHAPIVKVAEGSSNVFINGKAAARKGDKLTCGAKIASGSNNVFIGGGTYRYLAVSEEVPDGVRYAVDILLIVAGGARAVTSILKLGAQQGLKAAGPCALRFMGGVFLGDALFRFGVAPVAEKVLGGLHGNPVDTTTGRKLLIDEVDFSLPGLMPIEWSRFYASDLNVDSALGKGWVLPWEQSLRRHGQFIYLTDNQGRSVPFVPLQPNQRIYHPHEQVYLVCTEGGHYLLQTLDNVFFYFGEVPNNNVPVPVQRIENAMGHFLHFTRTAQGRLTDISATGGVRVHLHYEEDSPRLSAVKRIVDNQAVETLVQYTYDSHGQLSGVINRNGHSVRTFSYAEGVMASHSNANGLGCHYRWQTLDGQPRVVEHWTSDGEHFHFDYDFATRQTRVTDVLGRHAEVTYNADRRVVASTDFGGERYTIDLDDTGNITGLGLPDGNALSFTYDELSRLTAETDPLGRTTRYQHHHKTTRVTQVDYPDGSTWRARYDDKG
A0A2X1GGH7_9BURK	RHS-family protein	wapA_1 NCTC13227_03050	Burkholderia cenocepacia	1515	MSDTPSYDEPSGSAQERLDQIAKLEDGEAAKAAEQPFYEHLNYGMLGADAGLTAVEGTAAGLSAAGTALAGGATGGAALGAGAVAAGTVMLPLAIAVGGAWALDKVGVTGWLSKEFTQVGDALGLTIGRGDPHPACIGDRIAHSSGFMGILAGIAVGVAIGVAVAATVATGGLAGALIVGACMAGGLTLGGALASASQSMGSNCGEIVTGSSNVYFEGKKVARVTDLVKCDHHSGAPQALVDGSKTVFVNGLPLVRIGHETHCSGKVNSGRNSIWIDKTTGNYGPKNPELSATQEFLAGLIGGIVGGGVGKVGGKGLRAVREKFRPEPTRSAEQRGIKDENRPKCKDPVDPVSGEMLEIRTDLAIPGILPLEFKRRYRTRSDDHGLLGHRWSDNWSQRLTFDGGRFVRFHDGAGLVIGFDAPDMALNGINLREPRYRLVGSRLEPRIFDRDTRQLRIFAPLVDGRSSRLERVEDLDGNAIVLSYDTAGRLSGMVHSDGYRLEIAYPGRDRQLQRIVLHDADGGSRTLVGYDYQNGMLTHVASFQFGQFYYAYDEHGWMTQWRDTDQTDVRYRYDTAGRVVETGTRQGYHTGRFIYEAGCTRVIDVDGEWTYAYNDEGLVTAETDPLGHCTYSEWELGRLMARIDPLGRRTDYRYDERGQLTSVVESSGRTVDFDYDDEQRLTGARLPNGGTIKLEYDHLSRLIARTEPDGNKTTYRYGPRGELLRVVQGDRETRLDYDDRLRLTDIELPTGARFRRKIDALGRLLEETSPDGHVTRYDYADGPANPRGLLSAVTRPDGSVSRARYNSESLPVEWIDPLGRTIQRTYGPFDLLTASIDAAGHATRFEYDHATRLTKVINALGETYTYRYDAAGRLAAEIDWGGRATEYDRDAVGRLLTKTLPDGGQWRYTYDASDRLIEIDAGDVKLAYRYDASGRLASAEVQGEHTHVTRFAYDRNGRLIGEDQHGELLRHVYDADGQRRLRMTPRRETTYAYDVSGALTQVGQLTIRRDGLGREIGREAGDFVAQQQYDALGRIRRQIAGPAVAFDALQADPARALEQLTRQVYHYDAAGQLERVDTGADTLTYQRDERGQIICAESLLQPSEHFRYDAVMNIAAHGQRAPVDAHHYRRGGLPEQVGYARYKYDARGRTIEKTVEQPGVRPKTWQYTWDGLNRLVRVVTPERGVWAYRYDAFNRRIEKQQVGGRETVKFLWDGPMLAERWIEQRDGTTGQVVTWHIEPGSFLPLAQETDDGLFPILTDQIGRPKTVFDEQGRPVWKAAYSLWGKLLPVKRPANDADCGATSIDTTLRFSGQWADDETGLNYNLNRYYDPDSGQYLSADPIGLLGGARTQAYVHDPSQWIDPLGLQGCKPAGKKISMRAYRYEMPERFDTTWDAHEWNVAARHRYTKKGLGGVYGADSPATALAEVTHWDVDLSTRELISKDVTLNNVLDLTDPSVRKQTAAAMDMPFTLEDITGNNYEYTHKLGDWASQNGYDGILAPSARNPDGANLISFGGF
B4EGW8_BURCJ	RHS-family protein	BCAM2253	Burkholderia cenocepacia (strain ATCC BAA-245 / DSM 16553 / LMG 16656 / NCTC 13227 / J2315 / CF5610) (Burkholderia cepacia (strain J2315))	1515	MSDTPSYDEPSGSAQERLDQIAKLEDGEAAKAAEQPFYEHLNYGMLGADAGLTAVEGTAAGLSAAGTALAGGATGGAALGAGAVAAGTVMLPLAIAVGGAWALDKVGVTGWLSKEFTQVGDALGLTIGRGDPHPACIGDRIAHSSGFMGILAGIAVGVAIGVAVAATVATGGLAGALIVGACMAGGLTLGGALASASQSMGSNCGEIVTGSSNVYFEGKKVARVTDLVKCDHHSGAPQALVDGSKTVFVNGLPLVRIGHETHCSGKVNSGRNSIWIDKTTGNYGPKNPELSATQEFLAGLIGGIVGGGVGKVGGKGLRAVREKFRPEPTRSAEQRGIKDENRPKCKDPVDPVSGEMLEIRTDLAIPGILPLEFKRRYRTRSDDHGLLGHRWSDNWSQRLTFDGGRFVRFHDGAGLVIGFDAPDMALNGINLREPRYRLVGSRLEPRIFDRDTRQLRIFAPLVDGRSSRLERVEDLDGNAIVLSYDTAGRLSGMVHSDGYRLEIAYPGRDRQLQRIVLHDADGGSRTLVGYDYQNGMLTHVASFQFGQFYYAYDEHGWMTQWRDTDQTDVRYRYDTAGRVVETGTRQGYHTGRFIYEAGCTRVIDVDGEWTYAYNDEGLVTAETDPLGHCTYSEWELGRLMARIDPLGRRTDYRYDERGQLTSVVESSGRTVDFDYDDEQRLTGARLPNGGTIKLEYDHLSRLIARTEPDGNKTTYRYGPRGELLRVVQGDRETRLDYDDRLRLTDIELPTGARFRRKIDALGRLLEETSPDGHVTRYDYADGPANPRGLLSAVTRPDGSVSRARYNSESLPVEWIDPLGRTIQRTYGPFDLLTASIDAAGHATRFEYDHATRLTKVINALGETYTYRYDAAGRLAAEIDWGGRATEYDRDAVGRLLTKTLPDGGQWRYTYDASDRLIEIDAGDVKLAYRYDASGRLASAEVQGEHTHVTRFAYDRNGRLIGEDQHGELLRHVYDADGQRRLRMTPRRETTYAYDVSGALTQVGQLTIRRDGLGREIGREAGDFVAQQQYDALGRIRRQIAGPAVAFDALQADPARALEQLTRQVYHYDAAGQLERVDTGADTLTYQRDERGQIICAESLLQPSEHFRYDAVMNIAAHGQRAPVDAHHYRRGGLPEQVGYARYKYDARGRTIEKTVEQPGVRPKTWQYTWDGLNRLVRVVTPERGVWAYRYDAFNRRIEKQQVGGRETVKFLWDGPMLAERWIEQRDGTTGQVVTWHIEPGSFLPLAQETDDGLFPILTDQIGRPKTVFDEQGRPVWKAAYSLWGKLLPVKRPANDADCGATSIDTTLRFSGQWADDETGLNYNLNRYYDPDSGQYLSADPIGLLGGARTQAYVHDPSQWIDPLGLQGCKPAGKKISMRAYRYEMPERFDTTWDAHEWNVAARHRYTKKGLGGVYGADSPATALAEVTHWDVDLSTRELISKDVTLNNVLDLTDPSVRKQTAAAMDMPFTLEDITGNNYEYTHKLGDWASQNGYDGILAPSARNPDGANLISFGGF
A0A3M2YD33_PSESY	Rhs protein	ALQ91_00790	Pseudomonas syringae pv. syringae	857	MFEAARLLDDIEHTGAMAGFVLGAIVGIAAVAYVSLTVATCGFGGFLLAMAVGLAGNAIASIGESIGSAFSSPAGQIESASPNVFINGRPAAFAIESTAVCDKHSPIVKVAEGSSNVFINGQPAARKGDKLTCGAKIGTGSPNVFIGGGTQRYLPVDDEVSAMARYTVDILLVVAGGAKAVLSIAKLGMQAGLKAAGPCALQFMGGVFLGDAIFRFGVAPVAEKVLGGLHGNPVDTTTGRKLLIDESDFSLPGLMPIEWTRFYASDLDVDSALGKGWVLPWEQSLRRKGSFLYLSDNQGRSVPFVTLDYNQRIYNAQEQLYLVRTEGGHYLLQTLDNVFYYFGEVPDDNQPVPLQRVENALGHFLHFVRSEDGVLTDICSTGGHRVHLHYDEVTNRLSTVKRIVGDQAVETLVRYGYDNNGQLNSVYNRNGDSVRNFSYTDGLMTRHANALGLSCEYRWEVLDGKPRVVEHWTSDGEQFHFDYDFEARQTRVTDVLGRRAEVTYNKDRRVIASTDFGGEQYRIALDNTGNITGLTLPDGNQLGFEYDDLSRLTAETDPLGRTTRYQHHYKTTLVKQITYPDGSIWKARYDSKGNLVAEIDALGQKTEYLNSEDGLPHTIIDATYKSKYLWWNNLAQVERFQDCSGKSTWYRYDERDQLVAVTDALNTTTTLERKPGGEVLSINHPDGTRESFTYNAHGQVLTHTNGKDQTTHLARNARGLPIRRQDPKGFIVGYQYDKALRLAALINENDATYTFAYDDSDRLIEEKRIDQLTRRFSYXRSRKSATARKVSDHSAARISSATRLAACWPDSTTTPVRISPTTTATACCPFSARPPTAAENSVSRPKNWNSPTTFWGA
A0A3M3VRJ1_PSESG	RHS protein (Fragment)	ALQ41_04740	Pseudomonas savastanoi pv. glycinea (Pseudomonas syringae pv. glycinea)	670	MFEAARLHDGIEHNSALGGLLAGAVIGIAMAVAGAALIVCTAGLGAVLLGVVLSVGAGAAPAVGESWGAARSSPAGDITQTGCSPNVFINGRNAALTTQSIAKCENHPAPVQIADGSASVFINGYPAARKGDKLTCDSKIATGSNNVFIGGGTKRYLKVNEEISESLRVGIDIAIIIASMGRGGLPMLAKGLGGGLKAVAPCALKFAATVGVSYLFGRFVAGPAISGVIGGFSGNPVDLTSGRKLLLEEGETDFALPGLMPIEWSRFYASDLNVDSVLGKGWVLPWEQNLRRNGSFVYLIDNQGRSVPFVNVEPGESIYNPYEQMHLVRTQGGHYMLQTQDNIFFYFGEVPNNNKPVPLQRIENALGHYLHFSRTDEGTLTDISAPGNLHVHLQYEHPLGRLTSVKRIVNKEAVETLVRYHYDDNGQLSDVYNRNGDSTRSFSYTNGVMTRHSNALGLNCYYRWETIDDQPRVVEHWTSDGEHFDYRYDFKQRTSWAVDVLGRELEIHYNEDRRVTSGRDYGGERYTIEIDESGNITGLVLPDDNTLAFKYDHLSRLVEETDPLGRKITYKHHLATTLVTQTTFPDGSTWKARYDSRGNLLVETDALGNKTEYLNSEDGLPHTIIDATYKSKYLWWNSLAQVEHFQDCSGKDTYYRYDDRGHLIAVTDAL
A0A3M3GMP4_PSESG	RHS protein	ALQ75_03099	Pseudomonas savastanoi pv. glycinea (Pseudomonas syringae pv. glycinea)	675	MFEAARLHDGIEHNSALGGLLAGAVIGIAMAVAGAALIVCTAGLGAVLLGVVLSVGAGAAPAVGESWGAARSSPAGDITQTGCSPNVFINGRNAALTTQSIAKCENHPAPVQIADGSASVFINGYPAARKGDKLTCDSKIATGSNNVFIGGGTKRYLKVNEEISESLRVGIDIAIIIASMGRGGLPMLAKGLGGGLKAVAPCALKFAATVGVSYLFGRFVAGPAISGVIGGFSGNPVDLTSGRKLLLEEGETDFALPGLMPIEWSRFYASDLNVDSVLGKGWVLPWEQNLRRNGSFVYLIDNQGRSVPFVNVEPGESIYNPYEQMHLVRTQGGHYMLQTQDNIFFYFGEVPNNNKPVPLQRIENALGHYLHFSRTDEGTLTDISAPGNLHVHLQYEHPLGRLTSVKRIVNKEAVETLVRYHYDDNGQLSDVYNRNGDSTRSFSYTNGVMTRHSNALGLNCYYRWETIDDQPRVVEHWTSDGEHFDYRYDFKQRTSWAVDVLGRELEIHYNEDRRVTSGRDYGGERYTIEIDESGNITGLVLPDDNTLAFKYDHLSRLVEETDPLGRKITYKHHLATTLVTQTTFPDGSTWKARYDSRGNLLVETDALGNKTEYLNSEDGLPHTIIDATYKSKYLWWNSLAQVEHXXRHRCPEQHHHAGTQTRRRSAAHQPSRWQR
A0A3M3HZC6_PSESG	RHS protein	ALQ42_02141	Pseudomonas savastanoi pv. glycinea (Pseudomonas syringae pv. glycinea)	678	MFEAARLHDGIEHNSALGGLLAGAVIGIAMAVAGAALIVCTAGLGAVLLGVVLSVGAGAAPAVGESWGAARSSPAGDITQTGCSPNVFINGRNAALTTQSIAKCENHPAPVQIADGSASVFINGYPAARKGDKLTCDSKIATGSNNVFIGGGTKRYLKVNEEISESLRVGIDIAIIIASMGRGGLPMLAKGLGGGLKAVAPCALKFAATVGVSYLFGRFVAGPAISGVIGGFSGNPVDLTSGRKLLLEEGETDFALPGLMPIEWSRFYASDLNVDSVLGKGWVLPWEQNLRRNGSFVYLIDNQGRSVPFVNVEPGESIYNPYEQMHLVRTQGGHYMLQTQDNIFFYFGEVPNNNKPVPLQRIENALGHYLHFSRTDEGTLTDISAPGNLHVHLQYEHPLGRLTSVKRIVNKEAVETLVRYHYDDNGQLSDVYNRNGDSTRSFSYTNGVMTRHSNALGLNCYYRWETIDDQPRVVEHWTSDGEHFDYRYDFKQRTSWAVDVLGRELEIHYNEDRRVTSGRDYGGERYTIEIDESGNITGLVLPDDNTLAFKYDHLSRLVEETDPLGRKITYKHHLATTLVTQTTFPDGSTWKARYDSRGNLLVETDALGNKTEYLNSEDGLPHTIIDATYKSKYLWWNSLAQVEHXXKCCASTIPMAALSPSPTTRSAKCFRTPTAKAR
A0A059UV16_PSEPU	Type IV secretion protein Rhs	DW66_1902	Pseudomonas putida (Arthrobacter siderocapsulatus)	1410	MFEAARFGDEISHTGALGGFLLGAALGIALVATVAIATFTCGLGVALLAGIAAGLGGSLLTAAGEALGSLFSSPSGTILTASPNVFINSRKAARVEKSIGACDKHPGPVQIAEGSTNVFINGVAAARKGDKLTCGATISGGSNNVFIGGGAYRYLPVDDEVPEWLRTTVDVLMAIAGAASGLANVLKMGTQAGMKAALPCALKFTAGFIAGEVAARYMVEPVARRVLGGLVGNPVDLTTGRKLIPDEIDFSLPGLMPIEWSRFYASDLTVDSVLGRGWVLPWEQSLRRRGSFIYLTDNQGRKVPFVTLQPGERIYNPHEQVYLVCTEGGHYILQTRDNLFFYFGEVPDTNSEVPLQRIENVLGHFLHFTRTPDGTLTDISGTGGTRVHLHYDHPLGRLTDIKRVVNDQAVETLTQYRYDEHGQLSAVINRNGHTVRSFSYAEGLMVTHSNALGLGCHYRWETLGGQPRVVEHWTTDGERFHFRYDLDARTSWATDVLGRELEVQYNPDHRVIASRDYGGERYATELDDNGNMVDLTLADGNRLQFKYDEFSRLLEETDPLGRKTTYEYHHLTTLVTQVSYPDGSTWRARYDEKGNLLAEFDALGQMTEYLNSDDGLPHTIIDATYKSKYLWWNTLAQVERYQDCSGKNTWYRYDERQHLVAVTDALNQTTTLERKPDGEVLRISHPDGTAETFTYNDLGQVLDHTDGKGQITRLLRTSRGLPSNRRDPKGGTVRYEYDKAWRLTGLVNENNATYRFAYDASDRLTEEVRVDNLTRRFSYNLGGHLTRLDEIGYGENAERPERHTLFERDSIGRLVAKINRDASQTFAYDDSDRLLSIERQPTGIGKQLGISEEKLEYTYDLLGRLIKEITSDGTLCYEYDPLGNLTTLTLPDGRKVNHLYYGSGHLHQLNLDGQVISDMERDDLHREVYRTQGKLTSCFGYDEMGRKARQYASMLPADKLSQVHNTGINTSLLVEHAYNPIHRRYQYDPAGELVRTLDKLRGEIKYEYEANGQLRSRDTGSLVGSEEFRYDPAGNRLDFNARQFAKSRDNRITHWRDQEYRYDPWGNLIEKCSEYGNRLQRFGYDGENRLVRAETWVNGKLESTGHYRYDSLGRRVAKLAEINGQVEQKRFLWQGLRMLREETPGQSILYLYEPGSYAPLARVDQAEGEEQKLYYFHTDQIGTPLEVTDSDGKIVWQATYRSWGAIESLPINEIEQNLRFQGQYFDSETGLHYNTFRYYGPEIGQFITQDPIGLGGGWNLYKYANNPVVWVDPFGLDALSTLAERGYFGITKTLGGGLDYSGSNALYAKNPGVNPIVVIEYTGNYIEDFEAANKVAELNQKTTPRGYVWHHVDDYNPKTNKGTMQLVEQRAHQGVPHNGGVSQYKAATGKAYTFPARKPVAAKKAGGISC
V9UY44_9PSED	Type IV secretion protein Rhs	X970_06075	Pseudomonas monteilii SB3101	1410	MFEAARFGDEISHTGALGGFLLGAALGIALVATVAIATFTCGLGVALLAGIAAGLGGSLLTAAGEALGSLFSSPSGTILTASPNVFINSRKAARVEKSIGACDKHPGPVQIAEGSTNVFINGVAAARKGDKLTCGATISGGSNNVFIGGGAYRYLPVDDEVPEWLRTTVDVLMAIAGAASGLANVLKMGTQAGMKAALPCALKFTAGFIAGEVAARYMVEPVARRVLGGLVGNPVDLTTGRKLIPDEIDFSLPGLMPIEWSRFYASDLTVDSVLGRGWVLPWEQSLRRRGSFIYLTDNQGRKVPFVTLQPGERIYNPHEQVYLVCTEGGHYILQTRDNLFFYFGEVPDTNSEVPLQRIENVLGHFLQLTRTPDGTLTDISGTGGTRVHLHYDHPLGRLTDIKRVVNDQAVETLTQYRYDEHGQLSAVINRNGHTVRSFSYAEGLMVTHSNALGLGCHYRWETLGGQPRVVEHWTTDGERFHFRYDLDARTSWATDVLGRELEVQYNPDHRVIASRDYGGERYATELDDNGNMVDLTLADGNRLQFKYDEFSRLLEETDPLGRKTTYEYHHLTTLVTQVSYPDGSTWRARYDEKGNLLAEFDALGQMTEYLNSDDGLPHTIIDATYKSKYLWWNTLAQVERYQDCSGKNTWYRYDERQHLVAVTDALNQTTTLERKPDGEVLRISHPDGTAETFTYNDLGQVLDHTDGKGQITRLLRTSRGLPSNRRDPKGGTVRYEYDKAWRLTGLVNENNATYRFAYDASDRLTEEVRVDNLTRRFSYNLGGHLTRLDEIGYGENAERPERHTLFERDSIGRLVAKINRDASQTFAYDDSDRLLSIERQPTGIGKQLGISEEKLEYTYDLLGRLIKEITSDGTLCYEYDPLGNLTTLTLPDGRKVNHLYYGSGHLHQLNLDGQVISDMERDDLHREVYRTQGKLTSCFGYDEMGRKARQYASMLPADKLSQVHNTGINTSLLVEHAYNPIHRRYQYDPAGELVRTLDKLRGEIKYEYEANGQLRSRDTGSLVGSEEFRYDPAGNRLDFNARQFAKSRDNRITHWRDQEYRYDPWGNLIEKCSEYGNRLQRFGYDGENRLVRAETWVNGKLESTGHYRYDSLGRRVAKLAEINGQVEQKRFLWQGLRMLREETPGQSILYLYEPGSYAPLARVDQAEGEEQKLYYFHTDQIGTPLEVTDSDGKIVWQATYRSWGAIESLPINEIEQNLRFQGQYFDSETGLHYNTFRYYGPEIGQFITQDPIGLGGGWNLYKYANNPVVWVDPFGLDALSTLAERGYFGITKTLGGGLDYSGSNALYAKNPGVNPIVVIEYTGNYIEDFEAANKVAELNQKTTPRGYVWHHVDDYNPKTNKGTMQLVEQRAHQGVPHNGGVSQYKAATGKAYTFPARKPVAAKKAGGISC
A0A0B5K3B3_9PSED	Type IV secretion protein Rhs	RK21_03405	Pseudomonas plecoglossicida	1410	MFEAARFGDEISHTGALGGFLLGAALGIALVATVAIATFTCGLGVALLAGIAAGLGGSLLTAAGEALGSLFSSPSGTILTASPNVFINSRKAARVEKSIGACDKHPGPVQIAEGSTNVFINGVAAARKGDKLTCGATISGGSNNVFIGGGTYRYLPVDDEVPEWLRTTVDVLMAIAGAASGLANVLKMGTQAGMKAALPCALKFTAGFIAGEVAARYMVEPVARRVLGGLVGNPVDLTTGRKLIPDEIDFSLPGLMPIEWSRFYASDLTVDSVLGRGWVLPWEQSLRRRGSFIYLTDNQGRKVPFVTLQPGERIYNPHEQVYLVCTEGGHYILQTRDNLFFYFGEVPDTNSEVPLQRIENVLGHFLHFTRTPDGTLTDISGTGGTRVHLHYDHPLGRLTDIKRVVNDQAVETLTQYRYDEHGQLSAVINRNGHTVRSFSYAEGLMVTHSNALGLGCHYRWETLGGQPRVVEHWTTDGERFHFRYDLDARTSWATDVLGRELEVQYNPDHRVIASRDYGGERYATELDDNGNMVDLTLADGNRLQFKYDEFSRLLEETDPLGRKTTYEYHHLTTLVTQVSYPDGSTWRARYDEKGNLLAEFDALGQMTEYLNSDDGLPHTIIDATYKSKYLWWNTLAQVERYQDCSGKNTWYRYDERQHLVAVTDALNQTTTLERKPDGEVLRISHPDGTAETFTYNDLGQVLDHTDGKGQITRLLRTSRGLPSNRRDPKGGTVRYEYDKAWRLTGLVNENNATYRFAYDASDRLTEEVRVDNLTRRFSYNLGGHLTRLDEIGYGENAERPERHTLFERDSIGRLVAKINRDASQTFAYDDSDRLLSIERQPTGIGKQLGISEEKLEYTYDLLGRLIKEITSDGTLCYEYDPLGNLTTLTLPDGRKVNHLYYGSGHLHQLNLDGQVISDMERDDLHREVYRTQGKLTSCFGYDEMGRKARQYASMLPADKLSQVHNTGINTSLLVEHAYNPIHRRYQYDPAGELVRTLDKLRGEIKYEYEANGQLRSRDTGSLVGSEEFRYDPAGNRLDFNARQFAKSRDNRITHWRDQEYRYDPWGNLIEKCSEYGNRLQRFGYDGENRLVRAETWVNGKLESTGHYRYDSLGRRVAKLAEINGQVEQKRFLWQGLRMLREETPGQSILYLYEPGSYAPLARVDQAEGEEQKLYYFHTDQIGTPLEVTDSDGKIVWQATYRSWGAIESLPINEIEQNLRFQGQYFDSETGLHYNTFRYYGPEIGQFITQDPIGLGGGWNLYKYANNPVVWVDPFGLDALSTLAERGYFGITKTLGGGLDYSGSNALYAKNPGVNPIVVIEYTGNYIEDFEAANKVAELNQKTTPRGYVWHHVDDYNPKTNKGTMQLVEQRAHQGVPHNGGVSQYKAATGKAYTFPARKPVAAKKAGGISC
A0A3M8T0Y7_PSEPU	Type IV secretion protein Rhs	EFK07_16540	Pseudomonas putida (Arthrobacter siderocapsulatus)	1418	MFEAARFGDEISHTGALGGFLLGAALGIALVATVAIATFTCGLGVALLAGIAAGLGGSLLTAAGEALGSLFSSPSGTILTASPNVFINSRKAARVEKSIGACDKHPGPVQIAEGSTNVFINGVAAARKGDKLTCGATISGGSNNVFIGGGTYRYLPVDDEVPEWLRTTVDVLMAIAGAASGLANVLKMGTQAGMKAALPCALKFTAGFIAGEVAARYMVEPVARRVLGGLVGNPVDLTTGRKLIPDEIDFSLPGLMPIEWSRFYASDLTVDSVLGRGWMLPWEQSLRRRGSFIYLTDNQGRKVPFVTLQPGQRIYNPHEQVYLVCTEGGHYILQTRDNLFFYFGEVPDTNTEVPLQRIENVLGHFLHFTRTPDGTLTDISATGGTRVHLHYDHPLGRLTDIKRVVNDQAVETLTQYRYDEHGQLSAVINRNGHTVRSFSYAEGLMVTHSNALGLGCHYRWETLGGQPRVVEHWTTDGERFHFRYDLDARTSWATDVLGRELEVQYNPDHRVIASRDYGGERYATELDDNGNMVDLTLADGNRLQFKYDEFSRLLEETDPLGRKTTYEYHHLTTLVTQVSYPDGSTWRARYDEKGNLLAEFDALGQMTEYLNSDDGLPHTIIDATYKSKYLWWNTLAQLERYQDCSGKNTWYRYDERQHLVAVTDALNQTTTLERKPDGEVLRISHPDGTAETFTYNDLGQVLDHTDGKGQITRLLRTSRGLPSNRRDPKGGVVRYEYDKAWRLTGLVNENNATYRFAYDASDRLTEEVRVDNLTRRFSYNLGGHLTRLDEIGYGENAERPERHMLFERDSIGRLVAKINRDASQTFAYDDSDRLLSIERQPTGIGKQLGISEEKLEYTYDLLGRLIKEITSDGTLGYEYDPLGNLTTLTLPDGRKVNHLYYGSGYLHQLNLDGQVISDMERDDLHREVYRTQGKLTSCFGYDAMGRKAWQYASMLPADKLSQVHNTGINTKLLVEHAYNPIHRRYQYDPAGELVRTLDKLRGEIKYEYEANGQLRSRDTGSLVGSEEFRYDPAGNRLDFNARQFAKSRDNRITHWRDQEYRYDPWGNLIEKRSGHSKLQNFSYDCENRLVWAETLVNGKLESTGHYRYDSLGRRIAKQAEINGNVEQKRFLWQGLRMLREETPGQNILYLYEPGSYAPLARVDQLEGEEQKVYYFHTDHMGLPLELTDSNGEIVWQVSYRCWGWTDKFIVNNVDQNLRFQGQYFDDETGFHYNLFRFYEPEVGRFIAQDPSGILGGDNLYAYAPNPISWLDPAGLSPSKLLAAAMAKAGNTVPPGYAAHHLIPTNVVNKSSLIQEAMKRGLYNPNGASNGSPLPTTSAESLASGKPLHSGGHLGSYYDTARSRLMIAEQKIGNIAAASDKELLRKIGAVERSMRMSLGSDTIRLQSRDPRPKGTRSTC
A0A1G7ZQW9_9PSED	PAAR motif-containing protein	SAMN05216605_104353	Pseudomonas abietaniphila	402	MDAQAAARLGDEIAHGFGAGAMIGGAVAGAFIGAAVVAATVATGGVALAIMAGSIAAGGLSTAQIVKGLSTIFNLPEPTTGTLIRGSLDVYINSRNAMRADEDASSSCSGLPLSHPYWPFPVLIAEGSATVYINGKPAARLHSKMTCGAHIKSGSENTFIGGPTVSVAFVLDIEGWMHTGLEALGLLAAGGALVLAAMSGAAALAGFVVIGGAVLGGMALLGDLGDRLGPGYRDLLQGVAGMALLGIGQKLAREPATAEQRIILARQRQSQMLKDNTGFNVSPISWDRYSTIGRNGSYISDNKGISDVIGDFSGTSKMTISAQKAAELENAFGLEKGSLQNGFKIRQVANILDRMPRSPMEGNQYFLGPGKHLPGGAPEMVVESLPTTDMDGIKTLTEVFVQ
A0A098U7E6_9BURK	Uncharacterized protein	IA69_18085	Massilia sp. JS1662	383	MPAAARLGDPIGHSPTMSWLLKGLLIGAAIAVAGVAIVGTGGLAAVAVVGAGAAMGAGLGEAMSTMSFAAKEVTGAIAMTGSSNVFVNGIAAARAHVDKVMCSKHPGPIPIATGSGQVYINGMPAARVDDKTGCSAVITKGSNNVYIGGGTAQTDTINPENLVPGWVHASLLVVGVGSAIAGSFLGGYLGAKAAPGAWEFAQRVQVSVEPGTLGMNGGNVRVSLRPPATTAEPPVTPPVEPPPRVSASTYARLRSKTPSSAIQKQVNEGVTLPMPDRALPGLTVTKPLHADHIVSMKQITEMEGFARLSQEDQLAVLNNPRNFIGLSETANTSKGAKSFAEWTEYKKGGIAVDPAFRQEMMQKEVDMAAELQQQIYNLLGGNQ
A0A3M4Y7S5_9PSED	Rhs protein (Fragment)	ALP78_04593	Pseudomonas coronafaciens pv. striafaciens	937	MFEAARLLDDIEHTGAMAGFVLGAIVGIAAVAYVSLTVATCGFGGFLLAMAVGLAGNAIASIGESIGSAFSSPAGQIESASPNVFINGRPAAFAIESTAVCDKHSPIVKVAEGSSNVFINGQPAARKGDKLTCGAKIGTGSPNVFIGGGTQRYLPVDDEVSATARYTVDILLVVAGGAKAVLSIAKLGMQAGLKAAGPCALQFMGGVFLGDAIFRFGVAPVAEKVLGGLHGNPVDTTTGRKLLIDESDFSLPGLMPIEWTRFYASDLDVDSALGKGWVLPWEQSLRRKGSFLYLSDNQGRSVPFVTLDYNQRIYNAQEQLYLVRTEGGHYLLQTLDNVFYYFGEVPDDNQPVLLQRVENALGHFLHFVRSEDGVLTDICSTGGHRVHLHYDEVTNRLSTVKRIVGDQAVETLVRYGYDNNGQLNSVYNRNGDSVRNFSYTDGLMTRHANALGLSCEYRWEVLDGKPRVVEHWTSDGEHFHFDYDFEACQTRVTDVLGRRAEVTYNKDRRVIASTDFGGEQYRIALDNTGNITGLTLPDGNQLGFEYDDLSRLTAETDPLGRTTRYQHHYKTTLVKQITYPDGAVWTARYDSKGNLVAEIDALGQKTEYLNSEDGLPHTIIDATYKSKYLWWNNLAQVERFQDCSGKSTWYRYDERDQLVAVTDALNNTTTLERKPGGEVLSINHPDGTRESFTYNAHGQVLTHTNGKDQTTHLARNARGLPIRRQDPKGFIVGYQYDKALRLAALTNENDATYTFAYDDSDRLIEEKRIDQLTRRFSYNLGGHLTQVEEIGYSEKGERPQRCTHFERDPIGRLLARLNDDARQDFTYDDSDRLLSIQRTPTDGGRKLGVTAEKLEFAYDILGRLIQESSPQGTLAYDYDPLSNLTTLTLPTGQHLNHLYYGSGHLHQLNLDGQLISDMERDDLHREIYRTQGKLTSC
A0A3M5V2I0_PSESG	RHS protein	ALP27_01743	Pseudomonas savastanoi pv. glycinea (Pseudomonas syringae pv. glycinea)	749	MFEAARLHDGIEHNSALGGLLAGAVIGIAMAVAGAALIVCTAGLGAVLLGVVLSVGAGAAPAVGESWGAARSSPAGDITQTGCSPNVFINGRNAALTTQSIAKCENHPAPVQIADGSASVFINGYPAARKGDKLTCDSKIATGSNNVFIGGGTKRYLKVNEEISESLRVGIDIAIIIASMGRGGLPMLAKGLGGGLKAVAPCALKFAATVGVSYLFGRFVAGPAISGVIGGFSGNPVDLTSGRKLLLEEGETDFALPGLMPIEWSRFYASDLNVDSVLGKGWVLPWEQNLRRNGSFVYLIDNQGRSVPFVNVEPGESIYNPYEQMHLVRTQGGHYMLQTQDNIFFYFGEVPNNNKPVPLQRIENALGHYLHFSRTDEGTLTDISAPGNLHVHLQYEHPLGRLTSVKRIVNKEAVETLVRYHYDDNGQLSDVYNRNGDSTRSFSYTNGVMTRHSNALGLNCYYRWETIDDQPRVVEHWTSDGEHFDYRYDFKQRTSWAVDVLGRELEIHYNEDRRVTSGRDYGGERYTIEIDESGNITGLVLPDDNTLAFKYDHLSRLVEETDPLGRKITYKHHLATTLVTQTTFPDGSTWKARYDSRGNLLVETDALGNKTEYLNSEDGLPHTIIDATYKSKYLWWNSLAQVEHFQDCSGKDTYYRYDDRGHLVAVTDALNNTTTLERKPDGEVLRINHPDGTHETFTYNELGQVLTHTDGKGQTTQLLRNGRGLPKWRQDAKGQTITYEYDNAIRLEP
A0A3M4YFX9_PSEAJ	YD repeat-containing protein (Fragment)	ALP77_05631	Pseudomonas amygdali pv. tabaci (Pseudomonas syringae pv. tabaci)	971	MFEAARLLDDIEHTGAMAGFVLGAIVGIAAVAYVSLTVATCGFGGFLLAMAVGLAGNAIASIGESIGSAFSSPAGQIESASPNVFINGRPAAFAIESTAVCDKHSPIVKVAEGSSNVFINGQPAARKGDKLTCGAKIGTGSPNVFIGGGTQRYLPVDDEVSAMARYTVDILLVVAGGAKAVLSIAKLGMQAGLKAAGPCALQFMGGVFLGDAIFRFGVAPVAEKVLGGLHGNPVDTTAGRKLLIDESDFSLPGLMPIEWTRFYASDLDVDSALGKGWVLPWEQSLRRKGSFLYLSDNQGRSVPFVTLDYNQRIYNAQEQLYLVRTEGGHYLLQTLDNVFYYFGEVPDDNQPVPLQRVENALGHFLHFVRSEDGVLTDICSTGGHRVHLHYDEVTNRLSTVKRIVGDQAVETLVRYGYDNNGQLNSVYNRNGDSVRNFSYTDGLMTRHANALGLSCEYRWEVLDGKPRVVEHWTSDGEHFHFDYDFEARQTRVTDVLGRRAEVTYNKDRRVIASTDFGGEQYRIALDNTGNITGLTLPDGNQLGFEYDDLSRLTAETDPLGRTTRYQHHFKTTLVKQITYPDGSTWKARYDAKGNLVAEIDALGHKTEYLNGENGLPHTIVDPTFKSKYLWWNNLAQVERFQDCSGKSTYYRYDERHQLVAVTDALNNTTTLERKPGGEVLRIDHPDGTRESFTYNAHGQVMTHTDGKDQTTHLARNARGLPTRRQDPKGLMVAYQYDRALRLVALSNENDATYTFAYDHSDRLIEEKRIDQLTRRFSYNLGGHLTQVEETGYSEKGERPQRSTYFERDPIGRLLARLNDDARQDFTYDDSDRLLSIQRTPTDGGRKLGVTAEKLEFAYDILGRLTQESSPQGTLAYDYDPLSNLTTLTLPTGQHLNHLYYGSGHLHQLNLDGQLISDMERDDLHREIYRTQGKLTSCFGYDALGRKTWQYATTLPAEKLSQIQNPLIKPER
A0A3M3BZQ0_PSESJ	YD repeat-containing protein (Fragment)	ALQ81_05527	Pseudomonas syringae pv. pisi	986	MFEAARLLDDIEHTGAMAGFVLGAIVGIAAVAYVSLTVATCGFGGFLLAMAVGLAGNAIASIGESIGSAFSSPAGQIESASPNVFINGRPAAFAIESTAVCDKHSPIVKVAEGSSNVFINGQPAARKGDKLTCGAKIGTGSPNVFIGGGTQRYLPVDDEVSAMARYTVDILLVVAGGAKAVLSIAKLGMQAGLKAAGPCALQFMGGVFLGDAIFRFGVAPVAEKVLGGLHGNPVDTTTGRKLLIDESDFSLPGLMPIEWTRFYASDLDVDSALGKGWVLPWEQSLRRKGSFLYLSDNQGRSVPFVTLDYNQRIYNAQEQLYLVRTEGGHYLLQTLDNVFYYFGEVPDDNQPVPLQRVENALGHFLHFVRSEDGVLTDICSIGGHRVHLHYDEVTNRLSTVKRIVGDQAVETLVRYGYDNNGQLNSVYNRNGDSVRNFSYTDGLMTRHANALGLSCEYRWEVLDGKPRVVEHWTSDGEQFHFDYDFEARQTRVTDVLGRRAEVTYNKDCRVIASTDFGGEQYRIALDNTGNITSLTLPDGNQLGFEYDDLSRLTAETDPLGRTTRYQHHYKTTLVKQITYPDGAVWTARYDSKGNLVAEIDALGQKTEYLNSEDGLPHTIIDATYKSKYLWWNNLAQVERFQDCSGKSTWYRYDERDQLVAVTDALNNTTTLERKPGGEVLSINHPDGTRESFTYNAHGQVLTHTNGKDQTTHLARNARGLPIRRQDPKGLIVGYQYDKALRLAALINENDATYTFAYDDSDRLIEEKRIDQLTRRFSYNLGGHLTQVEEIGYSEKGERPQRSTHFERDPIGRLLARLNDDARQDFTYDDSDRLLSIQRTPTDGGRKLGVTAEKLEFAYDILGRLSQESSPQGTLAYDYDPLSNLTTLTLPTGQHLNHLYYGSGHLHQLNIDGQLISDMERDDLHREIYRTQGKLTSCFGYDALGRKTWQYATTLPAEKLSQIQNPLIKPERYVEHAYNPVHRRYEY
A0A2S8H0I5_9BURK	Uncharacterized protein	C5614_21995	Massilia phosphatilytica	406	MPAAARLGDPIGHSPTMSWLLKGLLIGAAIAVAGVAIVGTGGLAAVAVVGAGAAMGAGLGEAMSTMSFAGKEVTGAIATTGSSNVFVNGLRAARAHVDMVACSKHPGPIPIATGSGQVYINGMPAARVDDKTGCSAVITKGSGNVYIGGGTAQTDTINPENLVPGWVHASLLVVGVGSAIVLAGPVIAVGGLIGAYAGGIGGGWVGGKMFGEGSDGQKWSAIAGSFLGGYLGAKAAPGAWEFARGGPPPEAPPVVGTGVAEPVPARPVEAGTTETVPTNENATVFRVQGGTPPRASRNIISIDADGNPSIQNTTLNISIGDPAHAAYFKTLRPGSSIVSFEIPPWMDTFIQENAIPQAGYRSNPLNQGGLAPKIVDPTTPGRSYELPSVWAKWLEENAVPGSGKVQ
A0A0P9N6W2_9PSED	Rhs family protein	ALO66_03732	Pseudomonas coronafaciens pv. atropurpurea	1301	MFEAARLMDEIEHTGALTGFVLGAAVGIAAVAYVSFAFATCGLGAILLGLAVGLAGNALASIGESIGSAFSSPAGQIDSASPNVFINGRPAAFAIESTAVCDKHSPIVKVAEGSSNVFINGQPAARKGDKLTCGAKIGTGSPNVFIGGGTHRYLAVHDEVPTIVRYTVDILMVVAGGAKAVGSIAKLGLQAGLKAAGPCALRFMGGVFLSDAIVRFGVAPLAEKVLGGLHGNPVDSTTGRKLLIDESDFSLPGLMPIEWTRFYASDLNVDSVLGKGWVLPWEQSLRRKGSFLYLSDNQGRSVPFVTLGYNERIYNAQEQLYLVRTVGGHYLLQTLDNIFYYFGEVPDDNQPVPLQRIENALGHFLHFVRSEDGVLTDICSTGGQRIHLHYDEVTNRLSTVKRIVGDQAVETLVRYGYDKNGQLNSVYNRNGDSVRNFSYTDRLMNRHANALGLACEYRWEVIGDKPRVVEHWTSDGEHFHFDYDLVAHQTRVTDVLGRHAEVTYNKDRRVVASTDFSGEHYHIALDDTGNITGLTLPDGNQLGFEYDELSRLTTETDPLGRTTRYRHHYKTTLVKQVTYPDGAIWKAHYDDRGNLVAEINALGHKTEYLNGEDGLPHTIIDATHKSKNLWWNNLAQVERFQDCSGKSTYYRYDAHQQLVAVTDALNNTTTLERKPGGEVLRIHHPDGSHESFTYNAHGQVLTHTNGKDQTTHLARNARGLPIRRQDPKGLMVAYQYDEALRLVALTNENDATYTFAYDSADRLIEEKRIDQLTRRFRYNLGGHLTQVEETGYSEKGERPQRSTWFERDSIGRLLARLNDDARQDFEYDDSDRLRSIQRTPTDGGRKLGVAAEKLEFAYDILGRLTQETSPQGALDYEYDPLGNLTTLTLPTGQHLSHLYYGSGHLHQLNLDGQLISDIERDDLHREIYRTQGKLTSCFGYDALGRKAWQYATTLPAEKLSQIQNPLIKPERYVEHAYNSIHRRYEYDLAGELSRTLDKLRGEVSYEYEANGRLLEHNPEKRFEGEAFRYDAAGNRLNFNTSRFDRVKDNRLKQWSNHEYTYDAWGNLVEKIVGIVSWQTLTYDCENRLVKTETMANSQIESTSSYQYDSLGRRVAKHSDIKGQTDQKRFLWQGLRMLREESPEQSSLYLYEPGSYAPLEMTDAEGQIVWQAKYKPWGMIEKLVVNEVEQSLRFQGQYFDVETGLHYNTFRTSRRQPIFKTGRRASRTAFPSRACGTIGDRENASRRHFCGDKKRPEGRLKIRPDQRSRELPQGEWGCSGLGINGISFRTWSTARSWRCRLH
A0A3M3JVK1_PSESG	RHS protein (Fragment)	ALQ66_05288	Pseudomonas savastanoi pv. glycinea (Pseudomonas syringae pv. glycinea)	785	MFEAARLHDGIEHNSALGGLLAGAVIGIAMAVAGAALIVCTAGLGAVLLGVVLSVGAGAAPAVGESWGAARSSPAGDITQTGCSPNVFINGRNAALTTQSIAKCENHPAPVQIADGSASVFINGYPAARKGDKLTCDSKIATGSNNVFIGGGTKRYLKVNEEISESLRVGIDIAIIIASMGRGGLPMLAKGLGGGLKAVAPCALKFAATVGVSYLFGRFVAGPAISGVIGGFSGNPVDLTSGRKLLLEEGETDFALPGLMPIEWSRFYASDLNVDSVLGKGWVLPWEQNLRRNGSFVYLIDNQGRSVPFVNVEPGESIYNPYEQMHLVRTQGGHYMLQTQDNIFFYFGEVPNNNKPVPLQRIENALGHYLHFSRTDEGTLTDISAPGNLHVHLQYEHPLGRLTSVKRIVNKEAVETLVRYHYDDNGQLSDVYNRNGDSTRSFSYTNGVMTRHSNALGLNCYYRWETIDDQPRVVEHWTSDGEHFDYRYDFKQRTSWAVDVLGRELEIHYNEDRRVTSGRDYGGERYTIEIDESGNITGLVLPDDNTLAFKYDHLSRLVEETDPLGRKITYKHHLATTLVTQTTFPDGSTWKARYDSRGNLLVETDALGNKTEYLNSEDGLPHTIIDATYKSKYLWWNSLAQVEHFQDCSGKDTYYRYDDRGHLIAVTDALNNTTTLERKPDGEVLRINHPDGTHETFTYNELGQVLTHTDGKGQTTQLLRNGRGLPKWRQDAKGQTITYEYDKAIRLVALTNENDATYRFAYDDADRLIEEKRIDNLTRRFSYNL
A0A0Q7XWD3_9BURK	Uncharacterized protein	ASD92_22885	Massilia sp. Root1485	424	MPAAARLGDPIGHSPTMSWLLKGLLIGAAIAVAGVAIVGTGGLAAVAVVGAGAAMGAGLGEAMSTMSFAAKEVTGAIAMSGSSNVFVNNLAAARAHVDMVACSKHPGPIPIATGSGQVYINGMPAARVDDKTGCSAVITKGSGNVYIGGGTAQTDTINPENLVPGWVHASLLVVGVGSAIVLAGPVIAVGGLVGAFAGGIGGGWVGGKMFGEGSDGQKWSAIAGSFLGGYLGAKAAPGAWEFAQRVQVSVEPGTLGMNGGNVRVSLRPPATAAEPPATPPVEPPARVSASTYARLRAKTPSSAIQKQVNEGVTLPMPDRALPGLTVTKPLHADHIVSMKQITEMEGFARLSQEDQLAVLNNPRNFIGLSETANTSKGAKSFADWTEYKKGGIAVDPAFRQEMMQKEVDMAAELQQQIYNLLGGG
A0A1G6RV81_9BURK	Zn-binding Pro-Ala-Ala-Arg (PAAR) domain-containing protein, incolved in TypeVI secretion	SAMN05428966_103155	Massilia sp. PDC64	425	MPAAARLGDPIGHSPTMSWLLKGLLIGAAIAVAGVAIVGTGGLAAVAVVGAGAAMGAGLGEAMSTMSFAGKEVTGAIATTGSPNVFVNSVAAARAHVDMVACSKHPGPIPIATGSGQVYINGMPAARVDDKTGCSAVITKGSSNVYIGGGTAQTDTINPENLVPGWVHASLLVVGVGSAIVLAGPVVAVGGLVGAFAGGIGGGWVGGKMFGEGSDGQKWSAIAGSFLGGYLGAKAAPGAWEFAQRVQVSVEPGTLGMNGGNVRVSLRPPATTAEPPATPPVEPPPRVSASTYARLRAKTPSSAIQKQVNEGVTLPMPDRALPGLTVTKPLHADHIVSMKQITEMDGFARLSQEDQLAVLNNPRNFIGLSETANTSKGAKSFAEWTEYKKGGIAVDPAFRQEMMQKEVDMAAELQQQIYNLLGGNQ
A0A3M5VRX5_PSESY	Rhs protein (Fragment)	ALP25_05062	Pseudomonas syringae pv. syringae	1047	MFEAARLLDDIEHTGAMAGFVLGAIVGIAAVAYVSLTVATCGFGGFLLAMAVGLAGNAIASIGESIGSAFSSPAGQIESASPNVFINGRPAAFAIESTAVCDKHSPIVKVAEGSSNVFINGQPAARKGDKLTCGAKIGTGSPNVFIGGGTQRYLPVDDEVSAMARYTVDILLVVAGGAKAVLSVAKLGMQAGLKAAGPCALQFMGGVFLGDAIFRFGVAPVAEKVLGGLHGNPVDTTTGRKLLIDESDFSLPGLMPIEWARFYASDLDVDSALGKGWVLPWEQSLRRKGSFLYLSDNQGRSVPFVTLDYNQRIYNAQEQLYLVRTEGGHYLLQTLDNVFYYFGEVPDDNQPVPLQRVENALGHFLHFVRSEDGVLTDICSTGGHRVHLHYDEVTNRLSNVKRIVGDQAVETLVRYGYDNNGQLNSVYNRNGDSVRNFSYTDGLMTRHANALGLSCEYRWEVLDGKPRVVEHWTSDGEHFHFDYDFEARQTRVTDVLGRRAEVTYNKDRRVIASTDFGGEQYRIALDNTGNITGLTLPDGNQLGFEYDDLSRLTAETDPLGRTTRYQHHYKTTLVKQITYPDGAVWTARYDSKGNLVAEIDALGQKTEYLNSEDGLPHTIIDATYKSKYLWWNNLAQVERFQDCSGKSTWYRYDERDQLVAVTDALNNTTTLERKPGGEVLSINHPDGTRESFTYNAHGQVLTHTNGKDQTTHLARNARGLPIRRQDPKGFIVGYQYDKALRLAALINENDATYTFAYDDSDRLIEEKRIDQLTRRFSYNLGGHLTQVEEIGYSEKGERPQRSTHFERDPVGRLLARLNDDARQDFTYDDSDRLLSIQRMPTDGGRKLGVTAEKLEFAYDILGRLTQETSPQGALAYDYDPLSNLTTLTLPTGQHLNHLYYGSGHLHQLNLDGQLISDMERDDLHREIYRTQGKLTSCFGYDALGRKTWQYATTLPAEKLSQIQNPLIKPERYVEHAYNPVHRRYEYDPAGELSRTLDKLRGEVTYEYEANGRLLEHNPEKRFDGEEFRYDAAGNRLNFNTSRFDRVK
U7A234_9PSED	Uncharacterized protein	P308_19300	Pseudomonas sp. CMAA1215	368	MDALAAARLGDEIAHGFGVAAMVAGAVAGAVIGAAIIAATAATGGVAAVILAGAIAAGGLSMFQIVKGLSTIFNLPEPTTGVLVEGSFNVYINQRQAMRAGQDSSSSCSGLPFNHPPWPFPVLIAEGSAKVTINGKPAARLQSKMVCGAHIKSGSQNTLIGGPSVQVEFVFDLESWMHTGLELLGLGALIGAGVLAAFAGLAAFAGFAALTGAGFLGMALLGDLGDRLGPGYRDLLQGAAGMLLLGLGPKMAGGKRPPPPAEASVYHVADSPKKIDGVLSGIDPKYLNHESRFGAAFYVSESPSTPLAEMAHYASSRPTGFVSTSMPARPRSWTSPIRRSPRSGATTVAPSPPRPNRSAWTPRTRVTM
A0A3M4N309_PSESH	RHS protein	ALQ02_03459	Pseudomonas savastanoi pv. phaseolicola (Pseudomonas syringae pv. phaseolicola)	819	MFEAARLHDGIEHNSALGGLLAGAVIGIAMAVAGAALIVCTAGLGAVLLGVVLSVGAGAAPAVGESWGAARSSPAGDITQTGCSPNVFINGRNAALTTQSIAKCENHPAPVQIADGSASVFINGYPAARKGDKLTCDSKIATGSNNVFIGGGTKRYLKVNEEISESLRVGIDIAIIIASMGRGGLPMLAKGLGGGLKAVAPCALKFAATVGVSYLFGRFVAGPAISGVIGGFSGNPVDLTSGRKLLLEEGETDFALPGLMPIEWSRFYASDLNVDSVLGKGWVLPWEQNLRRNGSFVYLIDNQGRSVPFVNVEPGESIYNPYEQMHLVRTQGGHYMLQTQDNIFFYFGEVPNNNKPVPLQRIENALGHYLHFSRTDEGTLTDISAPGNLHVHLQYEHPLGRLTSVKRIVNKEAVETLVRYHYDDNGQLSDVYNRNGDSTRSFSYTNGVMTRHSNALGLNCYYRWETIDDQPRVVEHWTSDGEHFDYRYDFKQRTSWAVDVLGRELEIHYNEDRRVTSGRDYGGERYTIEIDESGNITGLVLPDDNTLAFKYDHLSRLVEETDPLGRKITYKHHLATTLVTQTTFPDGSTWKARYDSRGNLLVETDALGNKTEYLNSEDGLPHTIIDATYKSKYLWWNSLAQVEHFQDCSGKDTYYRYDDRGHLIAVTDALNNTTTLERKPDGEVLRINHPDGSVESFTYNALGQVLSHTDGKGQITRLSRNARGLPTRREDAKGKAVAYQYDKAIRLTALVNENNATYNFVYDNADRLIEEKRIDNLTRRFSYXXXXXXTATAQHTSGARPDRPFAGQTQRRRASGLHL
A0A3M2UJV0_PSESX	Rhs protein (Fragment)	ALQ98_04629	Pseudomonas syringae pv. lapsa	1075	MFEAARLLDDIEHTGAMAGFVLGAIVGIAAVAYVSLTVATCGFGGFLLAMAVGLAGNAIASIGESIGSAFSSPAGQIESASPNVFINGRPAAFAIESTAVCDKHSPIVKVAEGSSNVFINGQPAARKGDKLTCGAKIGTGSPNVFIGGGTQRYLPVDDEVSAMARYTVDILLVVAGGAKAVLSVAKLGMQAGLKAAGPCALQFMGGVFLGDAIFRFGVAPVAEKVLGGLHGNPVDTTTGRKLLIDESDFSLPGLMPIEWTRFYASDLDVDSALGKGWVLPWEQSLRRKGSFLYLSDNQGRSVPFVTLDYNQRIYNAQEQLYLVRTEGGHYLLQTLDNVFYYFGEVPDDNQPVPLQRVENALGHFLHFVRSEDGVLTDICSTGGHRVHLHYDEVTNRLSTVKRIVGDQAVETLVRYGYDNNGQLNSVYNRNGDSVRNFSYTDGLMTRHANALGLSCEYRWEVLDGKPRVVEHWTSDGEQFHFDYDFEARQTRVTDVLGRRAEVTYNKDRRVIASTDFGGEQYRIALDNTGNITGLTLPDGNQLGFEYDDLSRLTAETDPLGRTTRYQHHYKTTLVKQITYPDGSIWKARYDSKGNLVAEIDALGQKTEYLNSEDGLPHTIIDATYKSKYLWWNNLAQVERFQDCSGKSTWYRYDERDQLVAVTDALNNTTTLERKPGGEVLSINHPDGTRESFTYNAHGQVLTHTNGKDQTTHLARNARGLPIRRQDPKGFIVGYQYDKALRLAALINENDATYTFAYDDSDRLIEEKRIDQLTRRFSYNLGGHLTQVEEIGYSEKGERPQRSTHFERDPVGRLLARLNDDARQDFTYDDSDRLLSIQRTPTDGGRKLGVTAEKLEFAYDILGRLTQESSPQGTLAYDYDPLSNLTTLTLPTGQHLNHLYYGSGHLHQLNLDGQLISDMERDDLHREIYRTQGKLTSCFGYDALGRKTWQYATTLPAEKLSQIQNPLIKPERYVEHAYNPLHRRYEYDPAGELSRTLDKLRGEVTYEYEANGRLLEHNPEKRFDGEEFRYDAAGNRLNFNTSRFDRVKDNRLKKWSNHEYKYDAWGNLVEKIVGIV
A0A3M5WGU7_9PSED	Rhs protein	ALP23_01381	Pseudomonas syringae pv. apii	1094	MFEAARLLDDIEHTGAMAGFVLGAIVGIAAVAYVSLTVATCGFGGFLLAMAVGLAGNAIASIGESIGSAFSSPAGQIESASPNVFINGRPAAFAIESTAVCDKHSPIVKVAEGSSNVFINGQPAARKGDKLTCGAKIGTGSPNVFIGGGTQRYLPVDDEVSAMARYTVDILLVVAGGAKAVLSIAKLGMQAGLKAAGPCALQFMGGVFLGDAIFRFGVAPVAEKVLGGLHGNPVDTTSGRKLLIDESDFSLPGLMPIEWTRFYASDLDVDSALGKGWVLPWEQSLRRKGSFLYLSDNQGRSVPFVTLDYNQRIYNAQEQLYLVRTEGGHYLLQTLDNVFYYFGDVPDDNQPVPLQRVENALGHFLHFVRSEDGVLTDICSTGGHRVHLHYDEVTNRLSTVKRIVGDQAVETLVRYGYDNNGQLNSVYNRNGDSVRNFSYTDGLMTRHANALGLSCEYRWEVLDGKPRVVEHWTSDGEHFHFDYDFEARQTRVTDVLGRRAELTYNKDRRVIASTDFGGEQYRIALDNTGNITGLTLPDGNQLGFEYDDLSRLTAETDPLGRTTRYQHHYKTTLVKQITYPDGAVWTARYDSKGNLVAEIDALGQKTEYLNSEDGLPHTIIDATYKSRYLWWNNLAQVERFQDCSGKSTWYRYDERDQLVAVTDALNNTTTLERKPGGEVLSINHPDGTRESFTYNAHGQVLTHTNGKDQTTHLARNARGLPIRRQDPKGLIVGYQYDKALRLAALINENDATYTFAYDDSDRLIEEKRIDQLTRRFSYNLGGHLTQVEEIGYSEKGERPQRSTHFERDPIGRLLARLNDDARQDFTYDDSDRLLSIQRTPTDGGRKLGVTAEKLEFAYDILGRLTQESSPQGALTYDYDPLSNLTTLTLPTGQHLNHLYYGSGHLHQLNLDGQLISDMERDDLHREIYRTQGKLTSCFGYDALGRKTWQYATTLPAEKLSQIQNPLIKPERYVEHAYNPLHRRYEYDPAGELSRTLDKLRGEVTYEYEANGRLLEHNPEKRFDGEEFRYDAAGNRLNFNTXXXXXXXXXANLHLRLRKPPGQNRDNGQQSGGKHQQLSIRQPGETRWQTVGDQG
A0A329J4N1_9PSED	Uncharacterized protein	DBY65_014040	Pseudomonas sp. RIT 412	420	MANDQAVNASENSWPAARVGDEIAHGFGLAAMVAGAVVGALIGAAALAATAATGGLAISIVGGVIAGGGLSILQIVKGLGAVFNWPEPTTGKLIRGSADVFINGRPAIRAGDDAAASCTGLALNHPLWPFQVTVAEGSATVFINGKPAARVGSKMVCGAHIKAGSENVFIGGATVSAAFVLDIEGWMKSGLEILGLASLGMAAVLAAMVGATTLAGMVVASAGAMGGMVLLGDLGDRLGPGYRDLLQGVAGMMLLGAGPKAANVAKPHVKQAVLYKRYVIRDLREEPVVFAEGWIREFTFRDVNQLARPSALADRNHLTLIAKLVEFKILKYSKPHPNGNMATAHAEVGVIQQAYEKGLTRGADMTMNVTGRNVCSFCKTDLVAMAKSAELKSLTIYELRDGYILRWEQGMGKFLRSKIE
A0A0Q0EBK8_PSESX	Rhs family protein (Fragment)	ALO94_04773	Pseudomonas syringae pv. spinaceae	718	MGRGGGAMFEAARLHDGIEHTGALGGLLAGAVIGIAMAVAGAALIVCTGGLGAVLLGVVLSIGAGAAPAMGESWGAARTTPAGDIMQTGCSPNVFINGRNAALATQTTAKCENHPAPILIADGSTNVFINGHPAARKGDKVTCGAKIGTGSNNVFIGGGTKRYLKVNEEVPEALRVAVDIAIIVASMGRAGLPMLTKGLAQGLKAVAPCALKVAALAGGSYLFGRFVAGPAINGVIGGFSGNPVDLTSGRKLLLEEGETDFALPGLMPIEWSRFYASDLNVDSVLGKGWVLPWEQSLRRNGSFVYLIDNQGRSVPFVNVEPGHSIYNPYEQMHLVRTQGGHYMLQTQDNIFFYFGEVPNDSKPVPLQRIENALGHYLHFSRTEEGTLTDISATGNVHVHLQYEHPLGRLTSVKRIVNKEAVETLARYHYDDNGQLSDVYNRNGDSIRSFSYTDGVMTRHSNALGLDCYYRWETIDGQPRVVEHWTSDGEHYHYRYDFKQRTSWAVDVLGRELEVHYNEDRRVTSGRDYGGEHYTIDIDENGNITGLVLPDDNTLTFKYDHLSRLVEETDPLGRKITYKHHLATTLVAQTTYPDGSTWKARYDSRGNLLIETDALGHKTEYLNSEDGLPHTIIDATYKSKYLWWNSLAQVVRFQDCSGKDTHYRYDDRGHLIAVTDALNTTTTLERKPDGEVLRINHPDGSVESFAYNALGQVVSHTNG
A0A3M2YE73_PSESS	RHS protein (Fragment)	ALQ90_05333	Pseudomonas savastanoi pv. savastanoi	879	MFEAARLHDGIEHNSALGGLLAGAVIGIAMAVAGAALIVCTAGLGAVLLGVVLSVGAGAAPAVGESWGAARSSPAGDITQTGCSPNVFINGRNAALTTQSIAKCENHPAPVQIADGSASVFINGYPAARKGDKLTCDSKIATGSNNVFIGGGTKRYLKVNEEISESLRVGIDIAIIIASMGRGGLPMLAKGLGGGLKAVAPCALKFAATVGVSYLFGRFVAGPAISGVIGGFSGNPVDLTSGRKLLLEEGETDFALPGLMPIEWSRFYASDLNVDSVLGKGWVLPWEQNLRRNGSFVYLIDNQGRSVPFVNVEPGESIYNPYEQMHLVRTQGGHYMLQTQDNIFFYFGEVPNNNKPVPLQRIENALGHYLHFSRTDEGTLTDISAPGNVHVHLQYEHPLGRLTSVKRIVNKEAVETLVRYHYDDNGQLSDVYNRNGDSTRSFSYTDGVMTRHSNALGLNCYYRWETIDDQPRVVEHWTSDGEHFDYRYDFKQRTSWAVDVLGRELEIHYNEDRRVTSGRDYGGERYTIEIDESGNITGLVLPDDNTLAFKYDHLSRLVEETDPLGRKITYKHHLATTLVTQTTFPDGSTWKARYDSRGNLLVETDALGNKTEYLNSEDGLPHTIIDATYKSKYLWWNSLAQVEHFQDCSGKDTYYRYDDRGHLIAVTDALNNTTTLERKPDGEVLRINHPDGSVESFTYNALGQVLSHTDGKGQITRLSHNARGLPTRREDAKGKAVAYQYDKAIRLTALVNENNATYNFVYDNADRLIEEKRIDNLTRRFSYNLGGHLTQVEEIGYGEKGEQPRRSTHLERDPIGRLLAKLNDDARQDYTYDDGDRLLSIERKPTDTGRKLGVTAEKLEFAYDLLGRLTTETTPQGAL
A0A2K4JAF2_9PSED	RES domain-containing protein	C1889_07230	Pseudomonas sp. FW507-12TSA	403	MDALAAARLGDEIAHGFGVAAMVAGAVAGAVIGAAIIAATAATGGVAAVILAGAIAAGGLSMFQIVKGLSTIFNLPEPTTGVLVEGSFNVYINQRQAMRAGQDSSSSCSGLPFNHPPWPFPVLIAEGSAKVTINGKPAARLQSKMVCGAHIKSGSQNTLIGGPSVQVEFVFDLESWMHTGLELLGLGALIGAGVLAAFAGLAAFAGFAALTGAGFLGMALLGDLGDRLGPGYRDLLQGAAGMLLLGLGPKMAGGKRPPPPAEASVYHVTDSPKKIDGVLSGIDPKYLNPNSRFGAAFYVGESPSTPLAEMAHHGVKPTHGIRFNVDASKAKVLDLTDPAIAKEWGYNGGPITSKTQQIGMDAKDQGYNVIRFGSERDPGGVNQAVLDNFNEILSPQIVTPVEP
B1YZJ8_BURA4	YD repeat protein	BamMC406_4951	Burkholderia ambifaria (strain MC40-6)	1495	MSDTPNYNEPSGSAQERLDQIAKLEDGEAAKAAEQPFYENLNYGMLGADAGLTAIEGTAAGLGAAGTALAGGATGGAALGAGAVAAGTVMLPLAIAVGGAWALDKVGVTGWLSKEFTQVGDALGLTIGRGDPHPACIGDRIAHSSGFMGILAGIAVGVAIGVAVAATVATGGLAGALIVGACLAGGLTLGGALASASQSMGSNCGEIVTGSGDVYFEGKKVARVTDLVKCDHHSGVPQPLVDGSKTVFVNGLPLVRIGHETHCSGKVNSGRNSIWIDKTTGHYGPKNPELTATQEFLAGLLGGIVGGGVGKFAGKGMREKFRPEPTRSAEQTGIRDENRPKCKDPVDPVSGEMLEIRMDLAIPGVLPLEFKRRYRTRSDDHGLLGHRWSDNWSQHLTFGGGRFVRFHDGAGLAIGFDAPDMALNGINLREPRYRLVGSRLEPRIFDRDTRQLRIFTPLIDGGSSRLERIEDLDGNAIVLSYDPAGRLSGMAHSDGYRLEITYPGRDRRLQRIVLHDADGSFRTLVDYDYQNGMLTHVASFQFGQFHYAYDAHGWMTQWRDTDQTEVRYQYDTAGRVVETGTQQGYHTGRFIYEAGRTRVIDVDGEWTYNYDDEGLVTAETDPLGHCTRSEWELGRLMARTDPLGRRTDYRYGDHGQLISIADVSGRATRLEYDAEQRFTGATLPDGRRIKLDYDHRSRLISRTEPDGTTTTYRYGSNGELLRIVVGDRETRLDYDERLRLAVIELPTGARFRRKIDVLGRVLQETSPDGHVTRFDYADGPDNPRGLLSAVTRPDGSVWRTRYNSEGLPVEWTDPLGRTIQRAYGPFDLLTASIDAAGHATRFEYDHATRLTKVINALGESYTYCYDAAGRLVEEIDWGGRETRYERDPAGRLITKTLPDGGQWRYSYDAYDRLVQVDAGDVGLAYRYDAAGRLASAEVRGEHPHVTRFAYDRNGRVIGEDQHGELLRHVYDPAGQRRVRMTPRRETEYAYDALGAVTQVGGLTIQRDSLGREIGRRAGEFVAQQDYDTLGRIRRQIAGPTVAFDALQTDPARAFEQLTRQVYHYDAAGQLERIDTDADRLTYRRDARGQIVSVESLLQTAEHFRYDAVMNIAAHGRQAPVDTHHYGRGGLPERIGYARYRYDARGRTIEKTLEQPGFRPKTWQYTWDGLNRIVKVVTPDRGVWLYRYDAFHRRIEKQQLGGREAVKLLWDGSTLAERWIEQRDGTTGQVTTWHIEPGSFSPLAQETNDGLYPILTDQVGRAKAVFDVRGKTVFKVSHTLWGRVMQVRGAANDDDAVSIDATLRFPGQWCDEETGLHYNLHRYYDPDSAQYLSVDPLGLAGGFRTQGYVHEPSQWVDPFGLQQCPEREVNGTKIYGKGQKDGTPGHDQFSEVVANKLAMSGKFKEIYLNRSYNFASDNAVSARRPDIMAVDINGRVHAIEMASRTDMGAKLRTLTTRNYDAMQNLPPNARGDILVFEHPYDAQSIKTDLDNLISGI
A0A3M3L8A9_9PSED	Rhs protein	ALQ61_04726	Pseudomonas coronafaciens pv. zizaniae	1269	MHAGITAMFEAARLMDEIEHTGALTGFVLGAVVGIAAVAYVSFAFAKCGLGAILLGLAVGLAGNALASIGESIGSAFSSPAGQIDSASPNVFINGRPAAFAIESTAVCDKHSPIVKVAEGSSNVFINGQPAARKGDKLTCGAKIGTGSPNVFIGGGTHRYLAVHDEVPTIVRYTVDILMVVAGGAKAVGSIAKLGLQAGLKAAGPCALRFMGGVFLSDAIVRFGVAPLAEKVLGGLHGNPVDSTTGRKLLIDESDFSLPGLMPIEWTRFYASDLNVDSVLGKGWVLPWEQSLRRKGSFLYLSDNQGRSVPFVTLGYNERIYNAQEQLYLVRTVGGHYLLQTLDNIFYYFGEVPDDNQPVPLQCIENALGHFLHFVRSEDGVLTDICSTGGQRIHLHYDEVTNRLSTVKRIVGDQAVETLVRYGYDKNGQLNSVYNRNGDSVRNFSYTDGLMNRHANALGLACEYRWEVIGDKPRVVEHWTSDGEHFHFDYDLVAHQTRVTDVLGRHAEVTYNKDRRVVASTDFGGEHYHIALDDTGNITGLTLPDGNQLGFEYDELSRLTAETDPLGRTTRYRHHYKTTLVKQVTYPDGAIWKAHYDDRGNLVAEIDALGHKTEYLNGEDGLPHTIIDATHKSKNLWWNNLAQVERFQDCSGKSTYYRYDAHQQLVAVTDALNNTTTLERKPGGEVLRIHHPDGSHESFTYNAHGQVLTHTNGKDQTTHLARNARGLPIRRQDPKGLMVAYQYDEALRLVALTNENDATYTFAYDSADRLIEEKRIDQLTRRFRYNLGGHLTQVEETGYSEKGERPQRSTWFERDSIGRLLARLNDDARQDFEYDDSDRLRSIQRTPTDGGRKLGVAAEKLEFAYDILGRLTQETSPQGALDYEYDPLGNLTTLTLPTGQHLNHLYYGSGHLHQLNLDGQLISDIERDDLHREIYRTQGKLTSCFGYDALGRKAWQYATTLPAEKLSQIQNPLIKPERYVEHAYNSIHRRYEYDLAGELSRTLDKLRGEVSYEYEANGRLLEHNPEKRFEGEAFRYDAAGNRLNFNTSRFDRVKDNRLKQWSNHEYTYDAWGNLVEKIVGIVRWQTFTYDCENRLVKTETMANSQIESTSSYQYDSLGRRVAKHSDIKGQTDQKRFLWQGLRMLREESPEQSSLYLYEPGSYAPLARVDQREGEAENKVYYFHTDQIGTPLEMTDAEGQIVWQAKYKPWGMIDKLVVNEVEQNLRFQGQYFDVETGFTTTRSERADVNRYSRQAVERPELHSQAERAER
A0A4V3FV80_9PSED	RHS repeat-associated protein	EC919_101107	Pseudomonas graminis	1411	MFEAARWNDEIEHTGALAGFLAGAVIGLAIAAYAATMVCSGGTAAFLMPIALGLLASALPALGEYFGKMFSSPAGEIQLPGCSTDVFVNNRNAAHVELSLGRCEKHPAPVQVAEGSSNVFINSVAAARKDDRLTCGARISGGSDDVFIGGGTVQYLHIDDEIPGWLRVVVDVLMIVASMGKALVSVAKLGLTQGLKAAGPCALRFGATVAASYLTGTYIIGPAVGKVLGGFIGNPVDLTTGRKLLLDSGETDFVLPGLMPIEWSRFYASDLTVDSVLGQGWVLPWEQSLRRSGSFVYLTDNQGRSVPFVDVEPGERIYNPYEQIHLVRTLGGHYLLQTLDNVFFYFGEVPDDNTSVPLQRLENALGHYLHFTRTVDGTLTDISAPGGVRIHLHYDNPLGRLSDVKRIVDNLAVETLVQYRYDDNGQLIEVINRNGDSMRRFSYADGVMASHSNALGLSCHYRWETIDGQPRVVEHWTSDGEHFHFRYDFKNRTSWAVDVLGRELEVQYNEDKRVIASRDFGGERYGIDLDEAGNTTGISLPDGNRLTFKYDDFSRLIEETDPLGRSITYSYHLNTTLITETAFPDGSVWKARYDDKGNLIAEIDPLGQKTEYLNSEDGLPHTIIDATYKSKYLWWNELAQVERFQDCSGKSTFYSYDDRSHLITVTDALNQTTRLERKPDGEVVRIEHPDGTAESFTYNALGQVLTHTDGKGQTTRLLRTARGLPSSRQDAKGQRIRYEYDKAIRLTALVNENNAAYEFAYDASDRLIEEKRIDNLTRRFSYNLGGHLTRVDEIGYGDRAERPQRSTEFERDVIGRLLAKVNQDARQDYGYDEGDRLLSITRSPTSVGKKLGIGEEKLEFAYDMLGRLIKETTSQGALAYEYDPLSNLTTLTLPTGQHLNHLYYGSGHLHQLNLDGLLISDMERDDLHREVYRSQGKLTSCFGYDAMGRKSWQFASTLPAEKLSQIQNPGINTSLLVDHAYNPIHRRYEYDPAGELTRTLDKLRGEIKYEYEANGQLHSRDTGRLVDSEEFRYDAAANRLNFNTSQFDQVKDNRIKQWRDQEYTYDAWGNLIEKRSGLTKLQTFTYDCENRLVRAETMVNSQTHSVGSYRYDSLGRRVGKTSEIEGRTEHKKFLWQGLRMLREENPAQSSLYIYEPGSYAPLARVDQAEGELEQKLYYFHTDQIGTPLEMTDVDGQIVWQSTYKAWGEVETLAVSEVEQNLRFQGQYFDEETGLHYNTFRYYDPEIGRFITQDPIGLAGGYNLYRYAPNPNVWIDPWGWAFKSVNFEGSKDLFPVSGNQKNIVTIEMQGSRGRDFTEAYKQAGLKEADVKAQGKYTWHHLDDFDPKTGRSTMQLVTKSAHEASYPHTGSVAQFEKHFGLPSGAYGGKDAVGISQSKGWLKGRAPSAASSTC
A0A0P9RP07_PSESG	RHS family protein (Fragment)	ALO37_04944	Pseudomonas savastanoi pv. glycinea (Pseudomonas syringae pv. glycinea)	1005	MFEAARLHDGIEHNSALGGLLAGAVIGIAMAVAGAALIVCTAGLGAVLLGVVLSVGAGAAPAVGESWGAARSSPAGDITQTGCSPNVFINGRNAALTTQSIAKCENHPAPVQIADGSASVFINGYPAARKGDKLTCDSKIATGSNNVFIGGGTKRYLKVNEEISESLRVGIDIAIIIASMGRGGLPMLAKGLGGGLKAVAPCALKFAATVGVSYLFGRFVAGPAISGVIGGFSGNPVDLTSGRKLLLEEGETDFALPGLMPIEWSRFYASDLNVDSVLGKGWVLPWEQNLRRNGSFVYLIDNQGRSVPFVNVEPGESIYNPYEQMHLVRTQGGHYMLQTQDNIFFYFGEVPNNNKPVPLQRIENALGHYLHFSRTDEGTLTDISAPGNLHVHLQYEHPLGRLTSVKRIVNKEAVETLVRYHYDDNGQLSDVYNRNGDSTRSFSYTNGVMTRHSNALGLNCYYRWETIDDQPRVVEHWTSDGEHFDYRYDFKQRTSWAVDVLGRELEIHYNEDRRVTSGRDYGGERYTIEIDESGNITGLVLPDDNTLAFKYDHLSRLVEETDPLGRKITYKHHLATTLVTQTTFPDGSTWKARYDSRGNLLVETDALGNKTEYLNSEDGLPHTIIDATYKSKYLWWNSLAQVEHFQDCSGKDTYYRYDDRGHLIAVTDALNNTTTLERKPDGEVLRINHPDGSVESFTYNALGQVLSHTDGKGQITRLSRNARGLPTRREDAKGKAVAYQYDKAIRLTALVNENNATYNFVYDNADRLIEEKRIDNLTRRFSYNLGGHLTQVEEIGYGEKGEQPRRSTHLERDPIGRLLAKLNDDARQDYTYDDGDRLLSIERKPTDTGRKLGVTAEKLEFAYDLLGRLVKETTPQGALAYEYDPLSNLTTLTLPTGQHLNHLYYGSGHLHQLNLDGQLISDMERDDLHREVYRTQGKLTSCFGYDSMGRKAWQYATTLPAEKLSQIQNPLIKPERYVEHAYNPVHRRYEYDPAGELSRTLDKLR
A0A1I5HJ64_PSESX	RHS repeat-associated core domain-containing protein	SAMN05444065_12220	Pseudomonas syringae	1370	MFEAARLLDDIEHTGAMAGFVLGAIVGIAAVAYVSLTVATCGFGGFLLAMAVGLAGNAIASIGESIGSAFSSPAGQIESASPNVFINGRPAAFAIESTAVCDKHSPIVKVAEGSSNVFINGQPAARKGDKLTCGAKIGTGSPNVFIGGGTQRYLPVDDEVSAMARYTVDILLVVAGGAKAVLSIAKLGMQAGLKAAGPCALQFMGGVFLGDAIFRFGVAPVAEKVLGGLHGNPVDTTTGRKLLIDESDFSLPGLMPIEWTRFYASDLDVDSALGKGWVLPWEQSLRRKGSFLYLSDNQGRSVPFVTLDYNQRIYNAQEQLYLVRTEGGHYLLQTLDNVFYYFGEVPDDNQPVPLQRVENALGHFLHFVRSEDGVLTDICSTGGHRVHLHYDEVTNRLSTVKRIVGDQAVETLVRYGYDNNGQLNSVYNRNGDSVRNFSYTDGLMTRHANALGLSCEYRWEVLDGKPRVVEHWTSDGEQFHFDYDFEARQTRVTDVLGRRAEVTYNKDRRVIASTDFGGEHYRIALDNTGNITGLTLPDGNQLGFEYDDLSRLTAETDPLGRTTRYQHHYKTTLVKQITYPDGSIWKARYDSKGNLVAEIDALGQKTEYLNSEDGLPHTIIDATYKSKYLWWNNLAQVERFQDCSGKSTWYRYDERDQLVAVTDALNNTTTLERKPGGEVLSINHPDGTRESFTYNAHGQVLTHTNGKDQTTYLARNARGLPIRRQDPKGFIVGYQYDKALRLAALINENDATYTFAYDDSDRLIEEKRIDQLTRRFSYNLGGHLTQVEEIGYSEKGERPQRSTHFERDPIGRLLARLNDDARQDFTYDDSDRLLSIQRTPTDGGRKLGVTAEKLEFAYDILGRLTQETSPQGALAYDYDPLSNLTTLTLPTGQHLNHLYYGSGHLHQLNLDGQLISDMERDDLHREIYRTQGKLTSCFGYDALGRKTWQYATTLPAEKLSQIQNPLIKPERYVEHAYNPVHRRYEYDPAGELSRTLDKLRGEVTYEYEANGRLLEHNPEKRFDGEEFRYDAAGNRLNFNTSRFDRVKDNRLKQWSNHEYKYDAWGNLVEKIVGIVRWQTFTYDSENRLVKTETMANSQVESTSSYQYDSLGRRVAKQWEIKGKTDQKRFLWQGLRLLREESQGQSSLYLYEPGSYAPLARVDQQEGEAENKVYYFHTDQIGTPLEMTDVEGQIVWQAKYRAWGAVEKLVVNEVEQNLRFQGQYFDVETGLHYNTFRYYDPEIGRFITQDPIGLSGGDNLYQYAPNPYGWVDPLGLCKSSSGGAKEIGTITTRTTKNTTRLGGKAGEPGVKITYKDGTEFDMTSTRVKETEANPYVPGATRPIRYEDALDTKGIKRAPNQQELDWFNSIKW
A0A0P9IVG9_PSESX	Rhs family protein	ALO42_00547	Pseudomonas syringae pv. atrofaciens	1376	MFEAARLLDDIEHTGAMAGFVLGAIVGIAAVAYVSLTVATCGFGGFLLAMAVGLAGNAIASIGESIGSAFSSPAGQIESASPNVFINGRPAAFAIESTAVCDKHSPIVKVAEGSSNVFINGQPAARKGDKLTCGAKIGTGSPNVFIGGGTQRYLPVDDEVSAMARYTVDILLVVAGGAKAVLSVAKLGMQAGLKAAGPCALQFMGGVFLGDAIFRFGVAPVAEKVLGGLHGNPVDTTTGRKLLIDESDFSLPGLMPIEWTRFYASDLDVDSALGKGWVLPWEQSLRRKGSFLYLSDNQGRSVPFVTLDYNQRIYNAQEQLYLVRTEGGHYLLQTLDNVFYYFGEVPDDNQPVPLQRVENALGHFLHFVRSEDGVLTDICSTGGHRVHLHYDEVTNRLSTVKRIVGDQAVETLVRYGYDNNGQLNSVYNRNGDSVRNFSYTDGLMTRHANALGLSCEYRWEVLDSKPRVVEHWTSDGEHFHFDYDFEARQTRVTDVLGRRAEVTYNKDRRVIASTDFGGEQYRIALDNTGNITGLTLPDGNQLGFEYDDLSRLTAETDPLGRTTRYQHHYKTALVKQITYPDGSTWKARYDSKGNLVAEIDALGQKTEYLNSEDGLPHTIIDATYKSKYLWWNNLAQVERFQDCSGKSTWYRYDERDQLVAVTDALNNTTTLERKPGGEVLSINHPDGTRESFTYNAHGQVLTHTNGKDQTTHLARNARGLPIRRQDPKGFIVGYQYDKALRLAALINENDATYTFAYDDSDRLIEEKRIDQLTRRFSYNLGGHLTQVEEIGYSEKGERPQRSTHFERDPIGRLLARLNDDARQDFTYDDSDRLLSIQRTPTDGGRKLGVTAEKLEFAYDILGRLTQESSPQGALTYDYDPLSNLTTLTLPTGQHLNHLYYGSGHLHQLNLDGQLISDMERDDLHREIYRTQGKLTSCFGYDALGRKTWQYATTLPAEKLSQIQNPLIKPERYVEHAYNPLHRRYEYDPAGELSRTLDKLRGEVTYEYEANGRLLEHNPEKRFDGEEFRYDAAGNRLNFNTSRFDRVKDNRLKKWSNHEYKYDAWGNLVEKIVGIVRWQTFTYDSENRLVKTETMANSQVESTSSYQYDSLGRRVAKQWEIKGKTDQKRFLWQGLRMLREESPGQSSLYLYEPGSYAPLARVDEKEGEAENKVYYFHTDQIGTPLEMTDAEGQIVWQAKYRAWGAVEKLVVNEVEQNLRFQGQYFDVETGLHYNTFRYYDPEIGRFITQDPIGLSGGDNLYLYAPNPYGWVDPWGLCKSAASGEKGRLKAKRDLERNNYEVLAEELTMKVNGSRIRADFVAKDKNGVIHVFEVKHRSGGLTKNQKAAGIYNMSTPANTTIHLGGGGDQAIKGNCRDF
A0A3M5TR22_PSEA0	RHS protein (Fragment)	ALQ45_04779	Pseudomonas amygdali pv. morsprunorum	1053	MFEAARLHDGIEHNSALGGLLAGAVIGIAMAVAGAALIVCTAGLGAVLLGVVLSVGAGAAPAVGESWGAARSSPAGDITQTGCSPNVFINGRNAALTTQSIAKCENHPAPVQIADGSASVFINGYPAARKGDKLTCDSKIATGSNNVFIGGGTKRYLKVNEEISESLRVGIDIAIIIASMGRGGLPMLAKGLGGGLKAVAPCALKFAATVGVSYLFGRFVAGPAISGVIGGFSGNPVDLTSGRKLLLEEGETDFALPGLMPIEWSRFYASDLNVDSVLGKGWVLPWEQNLRRNGSFVYLIDNQGRSVPFVNVEPGESIYNPYEQMHLVRTQGGHYMLQTQDNIFFYFGEVPNNNKPVPLQRIENALGHYLHFSRTDEGTLTDISAPGNVHVHLQYEHPLGRLTSVKRIVNKEAVETLVRYHYDDNGQLSDVYNRNGDSTRSFSYTDGVMTRHSNALGLNCYYRWETIDDQPRVVEHWTSDGEHFDYRYDFKQRTSWAVDVLGRELEIHYNEDRRVTSGRDYGGERYTIEIDESGNITGLVLPDDNTLAFKYDHLSRLVEETDPLGRKITYKHHLATTLVTQTTFPDGSTWKARYDSRGNLLVETDALGNKTEYLNSEDGLPHTIIDATYKSKYLWWNSLAQVEHFQDCSGKDTYYRYDDRGHLIAVTDALNNTTTLERKPDGEVLRINHPDGSVESFTYNALGQVLSHTDGKGQITRLSRNARGLPTRREDAKGKAVAYQYDNAIRLTALVNENNATYNFVYDNADRLIEEKRIDNLTRRFSYNLGGHLTQVEEIGYGEKGEQPRRSTHLERDPIGRLLAKLNDDARQDYAYDDGDRLLSIERKPTDTGRKLGVTAEKLEFAYDPLGRLTTETTPQGALAYEYDPLSNLTTLTLPTGQHLNHLYYGSGHLHQLNLDGQLISDMERDDLHREIYRTQGKLTSCFGYDSMGRKAWQYATTLPAEKLSQIQNPLIKPERYVEHAYNPIHRRYEYDPAGELSRTLDKLRGETQYEYEANGQLLARNTGRVVDGEEFRYDAAANRLNFNTSRFDHVKD
A0A0P9U7A7_PSEA0	Rhs family YD-repeats/PAAR motif protein	ALO67_04412	Pseudomonas amygdali pv. hibisci	1408	MFEAARLLDDIEHTGAMAGFVLGAIVGIAAVAYVSLTVATCGFGGFLLAMAVGLAGNAIASIGESIGSAFSSPAGQIESASPNVFINGRPAAFAIESTAVCDKHSPIVKVAEGSSNVFINGQPAARKGDKLTCGAKIGTGSPNVFIGGGTQRYLPVDDEVSAMARYTVDILLVVAGGAKAVLSIAKLGMQAGLKAAGPCALQFMGGVFLGDAIFRFGVAPVAEKVLGGLHGNPVDTTAGRKLLIDESDFSLPGLMPIEWTRFYASDLDVDSALGKGWVLPWEQSLRRKGSFLYLSDNQGRSVPFVTLDYNQRIYNAQEQLYLVRTEGGHYLLQTLDNVFYYFGEVPDDNQPVPLQRVENALGHFLHFVRSEDGVLTDICSTGGHRVHLHYDEVTNRLSTVKRIVGDQAVETLVRYGYDNNGQLNSVYNRNGDSVRNFSYTDGLMTRHANALGLSCEYRWEVLDGKPRVVEHWTSDGEHFHFDYDFEARQTRVTDVLGRRAEVTYNKDRRVIASTDFGGEQYRIALDNTGNITGLTLPDGNQLGFEYDDLSRLTAETDPLGRTTRYQHHFKTTLVKQITYPDGSTWKARYDAKGNLVAEIDALGHKTEYLNGENGLPHTIVDPTFKSKYLWWNNLAQVERFQDCSGKSTYYRYDERHQLVAVTDALNNTTTLERKPGGEVLRIDHPDGTRESFTYNAHGQVMTHTDGKDQTTHLARNARGLPTRRQDPKGLMVAYQYDRALRLVALSNENDATYTFAYDHSDRLIEEKRIDQLTRRFSYNLGGHLTQVEETGYSEKGERPQRSTYFERDPIGRLLARLNDDARQDFTYDDSDRLLSIQRTPTDGGRKLGVTAEKLEFAYDILGRLTQESSPQGTLAYDYDPLSNLTTLTLPTGQHLNHLYYGSGHLHQLNLDGQLISDMERDDLHREIYRTQGKLTSCFGYDALGRKTWQYATTLPAEKLSQIQNPLIKPERYVEHAYNPIHRRYEYDPAGELSRTLDKLRGEVTYEYEANGRLLEHNPEKRFDGEEFRYDAAGNRLNFNTSRFDRVKDNRLKQWSNHEYKYDAWGNLVEKIVGIVRWQTFTYDCENRLVKTETMANSQVESTSSYKYDSLGRRVGKQWEIKGKTDQKRFLWQGLRMLREESPGQSSLYLYEPGSYAPLARVDEKEGEVENKVYYFHTDQIGTPLEMTDAEGQIVWQAKYRPWGAIEKLVVNEVEQNLRFQGQYFDVETGLHYNTFRYYDPEIGRFITQDPIGLSGGDNLYVYAPNPYGWVDPLGWCVNASVTRGPAGQPLRATATITKADIKKGGTATNASSRSWARSLGNPDDDAGHIIAKLLGGSGGKDGVFPQLKGINRGQFRAFESTIASTVNKRGPVDVELNFIYGSGGTRPTSITYDVYRQGNKILEGIFEN
A0A3M2VA94_PSESX	Rhs family YD-repeats/PAAR motif protein	ALQ96_03209	Pseudomonas syringae pv. atrofaciens	1408	MFEAARLLDDIEHTGAMAGFVLGAIVGIAAVAYVSLTVATCGFGGFLLAMAVGLAGNAIASIGESIGSAFSSPAGQIESASPNVFINGRPAAFAIESTAVCDKHSPIVKVAEGSSNVFINGQPAARKGDKLTCGAKIGTGSPNVFIGGGTQRYLPVDDEVSAMARYTVDILLVVAGGAKAVLSVAKLGMQAGLKAAGPCALQFMGGVFLGDAIFRFGVAPVAEKVLGGLHGNPVDTTTGRKLLIDESDFSLPGLMPIEWTRFYASDLDVDSALGKGWVLPREQSLRRKGSFLYLSDNQGRSVPFVTLDYNQRIYNAQEQLYLVRTEGGHYLLQTLDNVFYYFGEVPDDNQPVPLQRVENALGHFLHFVRSEDGVLTDICSTGGHRVHLHYDEVTNRLSTVKRIVGDQAVETLVRYGYDNNGQLNSVYNRNGDSVRNFRYTDGLMTRHANALGLSCEYRWEVLDGKPRVVEHWTSDGEHFHFDYDFEARQTRVTDVLGRRAEVTYNKDRRVIASTDFGGEQYRIALDNTGNITGLTLPDGNQLGFEYDDLSRLTAETDPLGRTTRYQHHYKTTLVKQITYPDGSTWKARYDSKGNLVAEIDALGQKTEYLNSEDGLPHTIIDATYKSKYLWWNNLAQVERFQDCSGKSTWYRYDERDQLVAVTDALNNTTTLERKPGGEVLSINHPDGTRESFTYNAHGQVLTHTNGKDQTTHLARNARGLPIRRQDPKGFIVGYQYDKALRLAALSNENDATYTFAYDDSDRLIEEKRIDQLTRRFSYNLGGHLTQVEEIGYSEKGERPQRSTHFERDPIGRLLAKLNDDARQDFTYDDSDRLLSIQRTPTDGGRKIGVTAEKLEFAYDILGRLTQESSPQGALTYDYDPLSNLTTLTLPTGQHLNHLYYGSGHLHQLNLDGQLISDMERDDLHREIYRTQGKLTSCFGYDALGRKTWQYATTLPAEKLSQIQNPLIKPERYVEHAYNPLHRRYEYDPAGELSRTLDKLRGEVTYEYEANGRLLEHNPEKRFDGEEFRYDAAGNRLNFNTSRFDRVKDNRLKKWSNHEYKYDAWGNLVEKIVGIVRWQTFTYDSENRLVKTETMANSQVESTSSYQYDSLGRRVAKQWEIKGKTDQKRFLWQGLRMLREESPGQSSLYLYEPGSYAPLVRVDEKEGEAENKVYYFHTDQIGTPLEMTDAEGQIVWQAKYRPWGAIEKLVVNEVEQNLRFQGQYFDVETGLHYNTFRYYDPEIGRFITQDPIGLSGGENLYQYAPNPNGWVDPLGWCVNASVTRGTAGQPLRATATITKADIKKGGTATNASSRSWARSLGNPDDDAGHIIAKLLGGSGGKDGVFPQLKGINRGQFRAFESTIASTVNKRGPVDVELNFIYGSGGTRPTSITYDVYRQGNKILEGIFEN
S3N3J5_PSESY	Rhs family protein	PssSM_4906	Pseudomonas syringae pv. syringae SM	1415	MFEAARLLDDIEHTGAMAGFVLGAIVGIAAVAYVSLTVATCGFGGFLLAMAVGLAGNAIASIGESIGSAFSSPAGQIESASPNVFINGRPAAFAIESTAVCDKHSPIVKVAEGSSNVFINGQPAARKGDKLTCGAKIGTGSPNVFIGGGTQRYLPVDDEVSAMARYTVDILLVVAGGAKAVLSVAKLGMQAGLKAAGPCALQFMGGVFLGDAIFRFGVAPVAEKVLGGLHGNPVDTTTGRKLLIDESDFSLPGLMPIEWTRFYASDLDVDSALGKGWVLPWEQSLRRKGSFLYLSDNQGRSVPFVTLDYNQRIYNAQEQLYLVRTEGGHYLLQTLDNVFYYFGEVPDDNQPVPLQRVENALGHFLHFVRSEDGVLTDICSTGGHRVHLHYDEVTNRLSTVKRIVGDQAVETLVRYGYDNNGQLNSVYNRNGDSVRNFSYTDGLMTRHANALGLSCEYRWEVLDSKPRVVEHWTSDGEHFHFDYDFEARQTRVTDVLGRRAEVTYNKDRRVIASTDFGGEQYRIALDNTGNITGLTLPDGNQLGFEYDDLSRLTAETDPLGRTTRYQHHYKTALVKQITYPDGSTWKARYDSKGNLVAEIDALGQKTEYLNSEDGLPHTIIDATYKSKYLWWNNLAQVERFQDCSGKSTWYRYDERDQLVAVTDALNNTTTLERKPGGEVLSINHPDGTRESFTYNAHGQVLTHTNGKDQTTHLARNARGLPIRRQDPKGFIVGYQYDKALRLAALINENDATYTFAYDDSDRLIEEKRIDQLTRRFSYNLGGHLTQVEEIGYSEKGERPQRSTHFERDPIGRLLARLNDDARQDFTYDDSDRLLSIQRTPTDGGRKLGVTAEKLEFAYDILGRLTQETSPQGALTYDYDPLSNLTTLTLPTGQHLNHLYYGSGHLHQLNLDGQLISDMERDDLHREIFRTQGKLTSCFGYDALGRKTWQYATTLPAEKLSQIQNPLIKPERYVEHAYNPLHRRYEYDPAGELSRTLDKLRGEVTYEYEANGRLLEHNPEKRFDGEEFRYDAAGNRLNFNTSRFDRVKDNRLKKWSNHEYKYDAWGNLVEKIVGIVRWQTFTYDSENRLVKTETMANSQVESTSSYQYDSLGRRVGKQWEIKGKTDHRLFLWQGLRLLREESPGQSSLYLYEPGSYAPLARVDQQEGEAENKVYYFHTDQIGTPLEMTDAEGQIVWQAKYRAWGAVEKLVVNEVEQNLRFQGQYFDVETGLHYNTFRYYDPEIGRFITQDPIGLSGGDNLYQYAPNPNGWVDPLGWSCSTALNVNKPKILNSPSLSVAERSFLERQFAKKQNALTRAAARGDLVWSPGTHDVRISSLQGSYRKAVTARFERMYGQPPNLSKINADHPIDLIVGGSSTQRLQMLDESINKSVGSSLKNAGRKAGLKPGDKISSIIFN
A0A3M3EVJ1_PSESX	Uncharacterized protein	ALQ76_04602	Pseudomonas syringae pv. atrofaciens	1422	MFEAARLLDDIEHTGAMAGFVLGAIVGIAAVAYVSLTVATCGFGGFLLAMAVGLAGNAIASIGESIGSAFSSPAGQIESASPNVFINGRPAAFAIESTAVCDKHSPIVKVAEGSSNVFINGQPAARKGDKLTCGAKIGTGSPNVFIGGGTQRYLPVDDEVSAMARYTVDILLVVAGGAKAVLSIAKLGMQAGLKAAGPCALQFMGGVFLGDAIFRFGVAPVAEKVLGGLHGNPVDTTTGRKLLIDESDFSLPGLMPIEWTRFYASDLDIDSALGKGWVLPWEQSLRRKGSFLYLSDNQGRSVPFVTLDYNQRIYNAQEQLYLVRTEGGHYLLQTLDNVFYYFGEVPDDNQPVPLQRVENALGHFLHFVRSEDGVLTDICSTGGHRVHLHYDEVTNRLSTVKRIVGDQAVETLVRYGYDNNGQLNSVYNRNGDSVRNFSYTDGLMTRHANALGLSCEYRWEVLDGKPRVVEHWTSDGEQFHFDYDFEARQTRVTDVLGRRAEVTYNKDRRVIASTDFGGEQYRIALDNTGNITGLTLPDGNQLGFEYDDLSRLTAETDPLGRTTRYQHHYKTTLVKQITYPDGSIWKARYDSKGNLVAEIDALGQKTEYLNSEDGLPHTIIDATYKSKYLWWNNLAQVERFQDCSGKSTWYRYDERDQLVAVTDALNNTTTLERKPGGEVLSINHPDGTRESFTYNAHGQVLTHTNGKDQTTHLARNARGLPIRRQDPKGFIVGYQYDKALRLAALINENDATYTFAYDDSDRLIEEKRIDQLTRRFSYNLGGHLTQVEEIGYSEKGERPQRSTHFERDPIGRLLARLNDDARQDFTYDDSDRLLSIQRTPTDGGRKLGVTAEKLEFAYDILGRLTQETSPQGALAYDYDPLSNLTTLTLPTGQHLNHLYYGSGHLHQLNLDGQLISDMERDDLHREIYRTQGKLTSCFGYDALGRKTWQYATTLPAEKLSQIQNPLIKPERYVEHAYNPLHRRYEYDPAGELSRTLDKLRGEVTYEYEANGRLLEHNPEKRFDGEEFRYDAAGNRLNFNTSRFDRVKDNRLKKWGNHEYKYDAWGNLVEKIVGIVRWQTFTYDCENRLVKTETMANSQVESTSSYQYDSLGRRVGKQWEIKGKTDQKHFLWQGLRMLREEGPEQSSLYLYEPGSYAPLARVDEKEGELENKVYYFHTDQIGTPLEMTDAEGQIVWQAKYRPWGAIEKLVVNEVEQNLRFQGQYFDVETGLHYNTFRYYDPEVGRFITQDPIGLSGGDNLYQYAPNPNGWVDPFGLCKSSSGGAKATGEVGPNTAKGVDVVASQGPKGLQLLPDFSNRRKAFEHYAKHSQGVILGGKGKATAKPDGADVPEFTSLDSYVSAARSFWSPAARGGVLQGTRADGSMLRLEPSTGYFGVMRGGKINTFFRPSGDAAAQLKYFKDQL
A0A3M2W489_PSESG	RHS protein	ALQ97_00701	Pseudomonas savastanoi pv. glycinea (Pseudomonas syringae pv. glycinea)	1104	MFEAARLHDGIEHNSALGGLLAGAVIGIAMAVAGAALIVCTAGLGAVLLGVVLSVGAGAAPAVGESWGAARSSPAGDITQTGCSPNVFINGRNAALTTQSIAKCENHPAPVQIADGSASVFINGYPAARKGDKLTCDSKIATGSNNVFIGGGTKRYLKVNEEISESLRVGIDIAIIIASMGRGGLPMLAKGLGGGLKAVAPCALKFAATVGVSYLFGRFVAGPAISGVIGGFSGNPVDLTSGRKLLLEEGETDFALPGLMPIEWSRFYASDLNVDSVLGKGWVLPWEQNLRRNGSFVYLIDNQGRSVPFVNVEPGESIYNPYEQMHLVRTQGGHYMLQTQDNIFFYFGEVPNNNKPVPLQRIENALGHYLHFSRTDEGTLTDISAPGNLHVHLQYEHPLGRLTSVKRIVNKEAVETLVRYHYDDNGQLSDVYNRNGDSTRSFSYTNGVMTRHSNALGLNCYYRWETIDDQPRVVEHWTSDGEHFDYRYDFKQRTSWAVDVLGRELEIHYNEDRRVTSGRDYGGERYTIEIDESGNITGLVLPDDNTLAFKYDHLSRLVEETDPLGRKITYKHHLATTLVTQTTFPDGSTWKARYDSRGNLLVETDALGNKTEYLNSEDGLPHTIIDATYKSKYLWWNSLAQVEHFQDCSGKDTYYRYDDRGHLIAVTDALNNTTTLERKPDGEVLRINHPDGSVESFTYNALGQVLSHTDGKGQITRLSRNARGLPTRREDAKGKAVAYQYDKAIRLTALVNENNATYNFVYDNADRLIEEKRIDNLTRRFSYNLGGHLTQVEEIGYGEKGEQPRRSTHLERDPIGRLLAKLNDDARQDYTYDDGDRLLSIERKPTDTGRKLGVTAEKLEFAYDLLGRLVKETTPQGALAYEYDPLSNLTTLTLPTGQHLNHLYYGSGHLHQLNLDGQLISDMERDDLHREVYRTQGKLTSCFGYDSMGRKAWQYATTLPAEKLSQIQNPLIKPERYVEHAYNPVHRRYEYDPAGELSRTLDKLRGETQYEYEANGQLLARNTGRVVDGEEFRYDAAANRLSFNTSRFDHVKDNRLKQWVNHEYKYDAWGNLIEKVVGIVRWQTFTYDCENRLVKTETMADTQV
A0A3M3Z7G2_9PSED	Rhs protein (Fragment)	ALQ32_04780	Pseudomonas syringae pv. tagetis	630	MFEAARLHDGIEHTGALGGLLAGAVIGIAMAVAGAALIVCTGGLGAVLLGVVLSIGAGAAPAMGESWGAARTTPAGDIMQTGCSPNVFINGRNAALATQTTAKCENHPAPILIADGSTNVFINGHPAARKGDKVTCGAKIGTGSNNVFIGGGTKRYLKVNEEVPEALRVAVDIAIIVASMGRAGLPMLTKGLAQGLKAVAPCALKVAALAGGSYLLGRFVAGPAINGVIGGLSGNPVDLTSGRKLLLEEGETDFALPGLMPIEWSRFYASDLNVDSVLGKGWVLPWEQSLRRNGSFVYLIDNQGRSVPFVNVEPGHSIYNPYEQMHLVRTQGGHYMLQTQDNIFFYFGEVPNDSKPVPLQRIENALGHYLHFSRTEEGTLTDISATGNVHVHLQYEHPLGRLTSVKRIVNKEAVETLARYHYDDNGQLSDVYNRNGDSIRSFSYTDGVMTRHSNALGLDCYYRWETIDGQPRVVEHWTSDGEHYHYRYDFKQRTSWAVDVLGRELEVHYNEDRRVTSGRDYGGEHYTIDIDENGNITGLVLPDDNTLAFKYDHLSRLVEETDPLGRKITYKHHLATTLVTQTTYPDGSTWKARYDSRGNLLIETDALGHKTEYLNSEDGLPHTIIDATYK
A0A3M3FCG8_PSESG	RHS protein (Fragment)	ALQ74_04758	Pseudomonas savastanoi pv. glycinea (Pseudomonas syringae pv. glycinea)	1194	MFEAARLHDGIEHNSALGGLLAGAVIGIAMAVAGAALIVCTAGLGAVLLGVVLSVGAGAAPAVGESWGAARSSPAGDITQTGCSPNVFINGRNAALTTQSIAKCENHPAPVQIADGSASVFINGYPAARKGDKLTCDSKIATGSNNVFIGGGTKRYLKVNEEISESLRVGIDIAIIIASMGRGGLPMLAKGLGGGLKAVAPCALKFAATVGVSYLFGRFVAGPAISGVIGGFSGNPVDLTSGRKLLLEEGETDFALPGLMPIEWSRFYASDLNVDSVLGKGWVLPWEQNLRRNGSFVYLIDNQGRSVPFVNVEPGESIYNPYEQMHLVRTQGGHYMLQTQDNIFFYFGEVPNNNKPVPLQRIENALGHYLHFSRTDEGTLTDISAPGNLHVHLQYEHPLGRLTSVKRIVNKEAVETLVRYHYDDNGQLSDVYNRNGDSTRSFSYTNGVMTRHSNALGLNCYYRWETIDDQPRVVEHWTSDGEHFDYRYDFKQRTSWAVDVLGRELEIHYNEDRRVTSGRDYGGERYTIEIDESGNITGLVLPDDNTLAFKYDHLSRLVEETDPLGRKITYKHHLATTLVTQTTFPDGSTWKARYDSRGNLLVETDALGNKTEYLNSEDGLPHTIIDATYKSKYLWWNSLAQVEHFQDCSGKDTYYRYDDRGHLIAVTDALNNTTTLERKPDGEVLRINHPDGSVESFTYNALGQVLSHTDGKGQITRLSRNARGLPTRREDAKGKAVAYQYDKAIRLTALVNENNATYNFVYDNADRLIEEKRIDNLTRRFSYNXEQPRRSTHLERDPIGRLLAKLNDDARQDYTYDDGDRLLSIERKPTDTGRKLGVTAEKLEFAYDLLGRLVKETTPQGALAYEYDPLSNLTTLTLPTGQHLNHLYYGSGHLHQLNLDGQLISDMERDDLHREVYRTQGKLTSCFGYDSMGRKAWQYATTLPAEKLSQIQNPLIKPERYVEHAYNPVHRRYEYDPAGELSRTLDKLRGETQYEYEANGQLLARNTGRVVDGEEFRYDAAANRLNFNTSRFDHVKDNRLKQWANHEYKYDAWGNLIEKVVGIVRWQTFTYDCENRLVKTETMAGTQVESTSSYQYDSLGRRVAKQSEIKGRTDHKRFLWQGLRMLREESPGQSSLYLYEPGSYAPLARVDEKEGEVENKVYYFHTDQIGTPLEMTDAEGQIVWQAKYRAWGAV
A0A3M5K347_PSESX	Rhs protein (Fragment)	ALP50_05346	Pseudomonas syringae pv. spinaceae	1054	MGRGGGAMFEAARLHDGIEHTGALGGLLAGAVIGIAMAVAGAALIVCTGGLGAVLLGVVLSIGAGAAPAMGESWGAARTTPAGDIMQTGCSPNVFINGRNAALATQTTAKCENHPAPILIADGSTNVFINGHPAARKGDKVTCGAKIGTGSNNVFIGGGTKRYLKVNEEVPEALRVAVDIAIIVASMGRAGLPMLTKGLAQGLKAVAPCALKVAALAGGSYLFGRFVAGPAINGVIGGFSGNPVDLTSGRKLLLEEGETDFALPGLMPIEWSRFYASDLNVDSVLGKGWVLPWEQSLRRNGSFVYLIDNQGRSVPFVNVEPGHSIYNPYEQMHLVRTQGGHYMLQTQDNIFFYFGEVPNDSKPVPLQRIENALGHYLHFSRTEEGTLTDISATGNVHVHLQYEHPLGRLTSVKRIVNKEAVETLARYHYDDNGQLSDVYNRNGDSIRSFSYTDGVMTRHSNALGLDCYYRWETIDGQPRVVEHWTSDGEHYHYRYDFKQRTSWAVDVLGRELEVHYNEDRRVTSGRDYGGEHYTIDIDENGNITGLVLPDDNTLTFKYDHLSRLVEETDPLGRKITYKHHLATTLVAQTTYPDGSTWKARYDSRGNLLIETDALGHKTEYLNSEDGLPHTIIDATYKSKYLWWNSLAQVVRFQDCSGKDTHYRYDDRGHLIAVTDALNTTTTLERKPDGEVLRINHPDGSVESFAYNALGQVVSHTNGKGQITRLSRNARGLPTRREDAKGKAVAYQYDKAIRLVALTNENDATYNFAYDNSDRLIEEKRIDNLTRRFSYNLGGHLTQVEEIGYGDKGEQPSRSTFLERDPIGRLLAKLNDDARQDYEYDDGDRLLSIQRKQTDTGRKLGVTAEKLEFTYDLLGRLTKETTPQGALTYDYDPLSNLTTLTLPTGQHLNHLYYGSGHLHQLNLDGQLISDMERDDLHREIYRTQGKLTSCFGYDSMGRKAWQYATTLPAEKLSQIQNPLIKPERYVEHAYNSIHRRYEYDPAGELSRTLDKLRGETRYEYEANGQLLARNNGLIVDGEEFRYDAAANRLNFNTSR
A0A3M5GDC9_PSESS	Rhs protein	ALP58_102122	Pseudomonas savastanoi (Pseudomonas syringae pv. savastanoi)	1395	MFEAARLHDGIEHNSALGGLLAGAVIGIAMAVAGAALIVCTAGLGAVLLGVVLSVGAGAAPAVGESWGAARSSPAGDITQTGCSPNVFINGRNAALTTQSIAKCENHPAPVQIADGSASVFINGYPAARKGDKLTCDSKIATGSNNVFIGGGTKRYLKVNEEISESLRVGIDIAIIIASMGRGGLPMLAKGLGGGLKAVAPCALKFAATVGVSYLFGRFVAGPAISGVIGGFSGNPVDLTSGRKLLLEEGETDFALPGLMPIEWSRFYASDLNVDSVLGKGWVLPWEQNLRRNGSFVYLIDNQGRSVPFVNVEPGESIYNPYEQMHLVRTQGGHYMLQTQDNIFFYFGEVPNNNKPVPLQRIENALGHYLHFSRTDEGTLTDISAPGNVHVHLQYEHPLGRLTSVKRIVNKEAVETLVRYHYDDNGQLSDVYNRNGDSTRSFSYTDGVMTRHSNALGLNCYYRWETIDDQPRVVEHWTSDGEHFDYRYDFKQRTSWAVDVLGRELEIHYNEDRRVTSGRDYGGERYTIEIDESGNITGLVLPDDNTLAFKYDHLSRLVEETDPLGRKITYKHHLATTLVTQTTFPDGSTWKARYDSRGNLLVETDALGNKTEYLNSEDGLPHTIIDATYKSKYLWWNSLAQVEHFQDCSGKDTYYRYDDRGHLIAVTDALNNTTTLERKPDGEVLRINHPDGSVESFTYNALGQVLSHTDGKGQITRLSRNARGLPTRREDAKGKAVAYQYDKAIRLTALVNENNATYNFVYDNADRLIEEKRIDNLTRRFSYNLGGHLTQVEEIGYGEKGEQPRRSTHLERDPIGRLLAKLNDDTRQDYTYDDGDRLLSIERKPTDTGRKLGVTAEKLEFAYDLLGRLTTETTPQGALAYDYDPLSNLTTLTLPTGQHLNHLYYGSGHLHQMNLDGQLISDMERDDLHREIYRTQGKLTSCFGYDSMGRKAWQYATTLPAEKLSQIQNPLIKPERYVEHAYNPVHRRYEYDPAGEMSRTLDKLRGETQYEYEANGQLLARNTGQVVDGEEFRYDAAANRLNFNTSRFDHVKDNRLKQWANHEYKYDAWGNLIEKVVGIVRWQTFTYDCENRLVKTETMADTQVESTSSYQYDSLGRRVAKQSEIKGHTDHKRFLWQGLRMLREESPGQSSLYLYEPGSYAPLARVDEKEGEVENKVYYFHTDQIGTPLEMTDAEGQIVWQAKYRAWGAVEKLVVNEVEQNLRFQGQYFDVETGLHYNTFRYYDPEIGRFITQDPIGLDGGLNLYQYAPSAIGWIDPWGWTCIPNKVAGTAREVRVGKKLDSQFGKENVLRERYLRGADGKIVKGPDGTARRVDFVVKRKDGSWSPVEVTSKTADKTSQITKESEIRQMGGTFVRDPKTKQLVELSDISRIVRVK
A0A3M3FW78_PSESG	RHS protein	ALQ73_04833	Pseudomonas savastanoi pv. glycinea (Pseudomonas syringae pv. glycinea)	1400	MFEAARLHDGIEHNSALGGLLAGAVIGIAMAVAGAALIVCTAGLGAVLLGVVLSVGAGAAPAVGESWGAARSSPAGDITQTGCSPNVFINGRNAALTTQSIAKCENHPAPVQIADGSASVFINGYPAARKGDKLTCDSKIATGSNNVFIGGGTKRYLKVNEEISESLRVGIDIAIIIASMGRGGLPMLAKGLGGGLKAVAPCALKFAATVGVSYLFGRFVAGPAISGVIGGFSGNPVDLTSGRKLLLEEGETDFALPGLMPIEWSRFYASDLNVDSVLGKGWVLPWEQNLRRNGSFVYLIDNQGRSVPFVNVEPGESIYNPYEQMHLVRTQGGHYMLQTQDNIFFYFGEVPNNNKPVPLQRIENALGHYLHFSRTDEGTLTDISAPGNLHVHLQYEHPLGRLTSVKRIVNKEAVETLVRYHYDDNGQLSDVYNRNGDSTRSFSYTNGVMTRHSNALGLNCYYRWETIDDQPRVVEHWTSDGEHFDYRYDFKQRTSWAVDVLGRELEIHYNEDRRVTSGRDYGGERYTIEIDESGNITGLVLPDDNTLAFKYDHLSRLVEETDPLGRKITYKHHLATTLVTQTTFPDGSTWKARYDSRGNLLVETDALGNKTEYLNSEDGLPHTIIDATYKSEYLWWNSLAQVEHFQDCSGKDTYYRYDDRGHLIAVTDALNNTTTLERKPDGEVLRINHPDGSVESFTYNALGQVLSHTDGKGQITRLSRNARGLPTRREDAKGKAVAYQYDKAIRLTALVNENNATYNFVYDNADRLIEEKRIDNLTRRFSYNLGGHLTQVEEIGYGEKGEQPRRSTHLERDPIGRLLAKLNDDARQDYTYDDGDRLLSIERKPTDTGRKLGVTAEKLEFAYDLLGRLVKETTPQGALAYEYDPLSNLTTLTLPTGQHLNHLYYGSGHLHQLNLDGQLISDMERDDLHREVYRTQGKLTSCFGYDSMGRKAWQYATTLPAEKLSQIQNPLIKPERYVEHAYNPVHRRYEYDPVGELSRTLDKLRGETQYEYEANGQLLARNTGRVVDGEEFRYDAAANRLNFNTSRFDHVKDNRLKQWANHEYKYDAWGNLIEKVVGIVRWQTFTYDCENRLVKTETMAGTQVESTSSYQYDSLGRRVAKQSEIKGRTDHKRFLWQGLRMLREESPGQSSLYLYEPGSYAPLARVDEKEGEVENKVYYFHTDQIGTPLEMTXXXXXXXXAKYRAWGAVEKLVVNEVEQNLRFQGQYFDVETGLHYNTFRYYDPEIGRFITQDPIGLLGGENLYQYAPNTQSWIDALGLACDKWTVSSHKANKSSVKGKNLGLDSHHVGQKDLMKDLVEGYDPATAPAMLVPRVGHTVSKEGVGIVSRSRINPNTGLPFTSARDVVARDIKELRRVYPDIPNTKLQELIKLNKSMYPEMR
A0A0P9P010_PSESX	Cell-wall associated Rhs family protein with YD-repeats and PAAR motif	ALO79_06568	Pseudomonas syringae pv. castaneae	1400	MFEAARLHDGIEHNSALGGLLAGAVIGIAMAVAGAALIVCTAGLGAVLLGVVLSVGAGAAPAVGESWGAARSSPAGDITQTGCSPNVFINGRNAALTTQSIAKCENHPAPVQIADGSASVFINGYPAARKGDKLTCDSKIATGSNNVFIGGGTKRYLKVNEEISESLRVGIDIAIIIASMGRGGLPMLAKGLGGGLKAVAPCALKFAATVGVSYLFGRFVAGPAISGVIGGFSGNPVDLTSGRKLLLEEGETDFALPGLMPIEWSRFYASDLNVDSVLGKGWVLPWEQNLRRNGSFVYLIDNQGRSVPFVNVEPGESIYNPYEQMHLVRTQGGHYMLQTQDNIFFYFGEVPNNNKPVPLQRIENALGHYLHFSRTDEGTLTDISAPGNVHVHLQYEHPLGRLTSVKRIVNKEAVETLVRYHYDDNGQLSDVYNRNGDSTRSFSYTDGVMTRHSNALGLNCYYRWETIDDQPRVVEHWTSDGEHFDYRYDFKQRTSWAVDVLGRELEIHYNEDRRVTSGRDYGGERYTIEIDESGNITGLVLPDDNTLAFKYDHLSRLVEETDPLGRKITYKHHLATTLVTQTTFPDGSTWKARYDSRGNLLVETDALGNKTEYLNSEDGLPHTIIDATYKSKYLWWNSLAQVEHFQDCSGKDTYYRYDDRGHLIAVTDALNNTTTLERKPDGEVLRINHPDGSVESFTYNALGQVLSHTDGKGQITRLSRNARGLPTRREDAKGKAVAYQYDKAIRLTALVNENNATYNFVYDNADRLIEEKRIDNLTRRFSYNLGGHLTQVEEIGYGEKGEQPRRSTHLERDPIGRLLAKLNDDTRQDYTYDDGDRLLSIERKPTDTGRKLGVTAEKLEFAYDLLGRLTTETTPQGALAYDYDPLSNLTTLTLPTGQHLNHLYYGSGHLHQMNLDGQLISDMERDDLHREIYRTQGKLTSCFGYDSMGRKAWQYATTLPAEKLSQIQNPLIKPERYVEHAYNPVHRRYEYXXXXYDPAGEMSRTLDKLRGETQYEYEANGQLLARNTGQVVDGEEFRYDAAANRLNFNTSRFDHVKDNRLKQWANHEYKYDAWGNLIEKVVGIVRWQTFTYDCENRLVKTETMADTQVESTSSYQYDSLGRRVAKQSEIKGHTDHKRFLWQGLRMLREESPGQSSLYLYEPGSYAPLARVDEKEGEVENKVYYFHTDQIGTPLEMTDAEGQIVWQAKYRAWGAVEKLVVNEVEQNLRFQGQYFDVETGLHYNTFRYYDPEIGRFITQDPIGLDGGLNLYQYAPSAIGWIDPWGWTCIPNKVAGTAREVRVGKKLDSQFGKENVLRERYLRGADGKIVKGPDGTARRVDFVVKRKDGSWSPVEVTSKTADKTSQITKESEIRQMGGTFVRDPKTKQLVELSDISRIVRVK
Q48BU0_PSE14	RHS family protein	PSPPH_5072	Pseudomonas savastanoi pv. phaseolicola (strain 1448A / Race 6) (Pseudomonas syringae pv. phaseolicola (strain 1448A / Race 6))	1401	MFEAARLHDGIEHNSALGGLLAGAVIGIAMAVAGAALIVCTAGLGAVLLGVVLSVGAGAAPAVGESWGAARSSPAGDITQTGCSPNVFINGRNAALTTQSIAKCENHPAPVQIADGSASVFINGYPAARKGDKLTCDSKIATGSNNVFIGGGTKRYLKVNEEISESLRVGIDIAIIIASMGRGGLPMLAKGLGGGLKAVAPCALKFAATVGVSYLFGRFVAGPAISGVIGGFSGNPVDLTSGRKLLLEEGETDFALPGLMPIEWSRFYASDLNVDSVLGKGWVLPWEQNLRRNGSFVYLIDNQGRSVPFVNVEPGESIYNPYEQMHLVRTQGGHYMLQTQDNIFFYFGEVPNNNKPVPLQRIENALGHYLHFSRTDEGTLTDISAPGNLHVHLQYEHPLGRLTSVKRIVNKEAVETLVRYHYDDNGQLSDVYNRNGDSTRSFSYTNGVMTRHSNALGLNCYYRWETIDDQPRVVEHWTSDGEHFDYRYDFKQRTSWAVDVLGRELEIHYNEDRRVTSGRDYGGERYTIEIDESGNITGLVLPDDNTLAFKYDHLSRLVEETDPLGRKITYKHHLATTLVTQTTFPDGSTWKARYDSRGNLLVETDALGNKTEYLNSEDGLPHTIIDATYKSKYLWWNSLAQVEHFQDCSGKDTYYRYDDRGHLIAVTDALNNTTTLERKPDGEVLRINHPDGSVESFTYNALGQVLSHTDGKGQITRLSRNARGLPTRREDAKGKAVAYQYDKAIRLTALVNENNATYNFVYDNADRLIEEKRIDNLTRRFSYNLGGHLTQVEEIGYGEKGEQPRRSTHLERDPIGRLLAKLNDDARQDYTYDDGDRLLSIERKPTDTGRKLGVTAEKLEFAYDLLGRLVKETTPQGALAYEYDPLSNLTTLTLPTGQHLNHLYYGSGHLHQLNLDGQLISDMERDDLHREVYRTQGKLTSCFGYDSMGRKAWQYATTLPAEKLSQIQNPLIKPERYVEHAYNPVHRRYEYDPAGELSRTLDKLRGETQYEYEANGQLLARNTGRVVDGEEFRYDAAANRLNFNTSRFDHVKDNRLKQWANHEYKYDAWGNLIEKVVGIVRWQTFTYDCENRLVKTETMAGTQVESTSSYQYDSLGRRVAKQSEIKGRTDHKRFLWQGLRMLREESPGQSSLYLYEPGSYAPLARVDEKEGEVENKVYYFHTDQIGTPLEMTDAEGQIVWQAKYRAWGAVEKLVVNEVEQNLRFQGQYFDVETGLHYNTFRYYDPEIGRFITQDPIGLLGGENLYQYAPNTQSWIDALGLACDKWTVSSHKANKSSVKGKNLGLDSHHVGQKDLMKDLVEGYDPATAPAMLVPRVGHTVSKEGVGIVSRSRINPNTGLPFTSARDVVARDIKELRRVYPDIPNTKLQELIKLNKSMYPEMR
A0A3M4AGT9_PSEA0	RHS protein	ALQ31_00818	Pseudomonas amygdali pv. morsprunorum	1423	MFEAARLHDGIEHNSALGGLLAGAVIGIAMAVAGAALIVCTAGLGAVLLGVVLSVGAGAAPAVGESWGAARSSPAGDITQTGCSPNVFINGRNAALTTQSIAKCENHPAPVQIADGSASVFINGYPAARKGDKLTCDSKIATGSNNVFIGGGTKRYLKVNEEISESLRVGIDIAIIIASMGRGGLPMLAKGLGGGLKAVAPCALKFAATVGVSYLFGRFVAGPAISGVIGGFSGNPVDLTSGRKLLLEEGETDFALPGLMPIEWSRFYASDLNVDSVLGKGWVLPWEQNLRRNGSFVYLIDNQGRSVPFVNVEPGESIYNPYEQMHLVRTQGGHYMLQTQDNIFFYFGEVPNNNKPVPLQRIENALGHYLHFSRTDEGTLTDISAPGNVHVHLQYEHPLGRLTSVKRIVNKEAVETLVRYHYDDNGQLSDVYNRNGDSTRSFSYTDGVMTRHSNALGLNCYYRWETIDDQPRVVEHWTSDGEHFDYRYDFKQRTSWAVDVLGRELEIHYNEDRRVTSGRDYGGERYTIEIDESGNITGLVLPDDNTLAFKYDHLSRLVEETDPLGRKITYKHHLATTLVTQTTFPDGSTWKARYDSRGNLLVETDALGNKTEYLNSEDGLPHTIIDATYKSKYLWWNSLAQVEHFQDCSGKDTYYRYDDRGHLIAVTDALNNTTTLERKPDGEVLRINHPDGSVESFTYNALGQVLSHTDGKGQITRLSRNARGLPTRREDAKGKAVAYQYDNAIRLTALVNENNATYNFVYDNADRLIEEKRIDNLTRRFSYNLGGHLTQVEEIGYGEKGEQPRRSTHLERDPIGRLLAKLNDDARQDYAYDDGDRLLSIERKPTDTGRKLGVTAEKLEFAYDPLGRLTTETTPQGALAYEYDPLSNLTTLTLPTGQHLNHLYYGSGHLHQLNLDGQLISDMERDDLHREIYRTQGKLTSCFGYDSMGRKAWQYATTLPAEKLSQIQNPLIKPERYVEHAYNPIHRRYEYDPAGELSRTLDKLRGETQYEYEANGQLLARNTGRVVDGEEFRYDAAANRLNFNTSRFDHVKDNRLKQWANHEYKYDAWGNLIEKVVGIVRWQTFTYDCENRLVKTETMAGTQVESTSSYQYDSLGRRVAKQSEIKGQTDHKRFLWQGLRMLREESPGQNSLYLYEPGSYAPLARVDEKEGEVENKVYYFHTDQIGTPLEMTDAEGQIVWQAKYRAWGAVEKLVVNEVEQNLRFQGQYFDVETGLHYNTFRYYDPEIGRFITQDPIGLDGGDNLYQYAENPINWVDPFGLSPEDLVRYKPQASITPNPGARGTAINRAWGQERELVKQGGGSRNWSASERQTILETKSNAKLSSTMWEKGYTGHHINSVEGNGGLGKAWKGDPRNIVFLQNANHPSGIDEHLKSPQGHRGNYGNSGRGRLIDRLRSIPKGSCG
A0A2K4WN87_PSESX	Type IV secretion protein Rhs	CFBP3840_00170	Pseudomonas syringae	1423	MFEAARLHDGIEHNSALGGLLAGAVIGIAMAVAGAALIVCTAGLGAVLLGVVLSVGAGAAPAVGESWGAARSSPAGDITQTGCSPNVFINGRNAALTTQSIAKCENHPAPVQIADGSASVFINGYPAARKGDKLTCDSKIATGSNNVFIGGGTKRYLKVNEEISESLRVGIDIAIIIASMGRGGLPMLAKGLGGGLKAVAPCALKFAATVGVSYLFGRFVAGPAISGVIGGFSGNPVDLTSGRKLLLEEGETDFALPGLMPIEWSRFYASDLNVDSVLGKGWVLPWEQNLRRNGSFVYLIDNQGRSVPFVNVEPGESIYNPYEQMHLVRTQGGHYMLQTQDNIFFYFGEVPNNNKPVPLQRIENALGHYLHFSRTDEGTLTDISAPGNVHVHLQYEHPLGRLTSVKRIVNKEAVETLVRYHYDDNGQLSDVYNRNGDSTRSFSYTDGVMTRHSNALGLNCYYRWETIDDQPRVVEHWTSDGEHFDYRYDFKQRTSWAVDVLGRELEIHYNEDRRVTSGRDYGGERYTIEIDESGNITGLVLPDDNTLAFKYDHLSRLVEETDPLGRKITYKHHLATTLVTQTTFPDGSTWKARYDSRGNLLVETDALGNKTEYLNSEDGLPHTIIDATYKSKYLWWNSLAQVEHFQDCSGKDTYYRYDDRGHLIAVTDALNNTTTLERKPDGEVLRINHPDGSVESFTYNALGQVLSHTDGKGQITRLSRNARGLPTRREDAKGKAVAYQYDNAIRLTALVNENNATYNFVYDNADRLIEEKRIDNLTRRFSYNLGGHLTQVEEIGYGEKGEQPRRSTHLERDPIGRLLAKLNDDARQDYAYDDGDRLLSIERKPTDTGRKLGVTAEKLEFAYDPLGRLTTETTPQGALAYEYDPLSNLTTLTLPTGQHLNHLYYGSGHLHQLNLDGQLISDMERDDLHREIYRTQGKLTSCFGYDSMGRKAWQYATTLPAEKLSQIQNPLIKPERYVEHAYNPIHRRYEYDPAGELSRTLDKLRGETQYEYEANGQLLARNTGRVVDGEEFRYDAAANRLNFNTSRFDHVKDNRLKQWANHEYKYDAWGNLIEKVVGIVRWQTFTYDCENRLVKTETMAGTQVESTSSYQYDSLGRRVAKQSEIKGQTDHKRFLWQGLRMLREESPGQNSLYLYEPGSYAPLARVDEKEGEVENKVYYFHTDQIGTPLEMTDAEGQIVWQAKYRAWGAVEKLVVNEVEQNLRFQGQYFDVETGLHYNTFRYYDPEIGRFITQDPIGLDGGDNLYQYAENPINWVDPFGLSPEDLVRYKPQASITPNPGARGTAINRAWGQERELVKQGGGSRNWSASERQTILETKSNAKLSSTMWEKGYTGHHINSVEGNGGLGKAWKGDPRNIVFLQNANHPSGIDEHLKSPQGHRGNYGNSGRGRLIDRLRSIPKGSCG
F5RYJ2_9ENTR	Rhs family protein	HMPREF9086_2700	Enterobacter hormaechei ATCC 49162	544	MSECLAAREDDEIAHTASKGWMIAGLVGGAILGAAAVVVTGGTALVAVSAVAAGACAAGGLGELLGSMSWAPRHTTGTLKDGSPNVFINSRKAIRAHLSAGECDEHSGSLQRVAEGLIKVYINNFPASRIGDKLTCSAEISQGSRNVIIGGSKVQTDEISPEIPEWVNWTMLAVGAGAMAVLASPAIALLSTLGAMGGGTVGSYAGGMLFGEGSDGQKWGMLIGSVIGGGAGMKGGARFDAWRAGKPVLEPVKPNISARRAELNEKFGRTGDLNRDINIRANQKIVDDFMRSQGVEESKIPAYRTGIDLEQRMTIETINKGKIAYQNQSPGNWQGNWYSLDESTPATKLGINPEGQVRDTGLIVPKEVKAYQAQQEGEMHRSSATPALDTWSIPDKPFQTEGGGYNGLPLSVIFGLHIMNDKTALNYVDKALILAKKRYAEVKNLNPHAPLLQMYGSIVQQLLFLRDLIEGKEKDKARLWKMTFGMYAAKEFDNSDELFFERLSDAWFIVDQIRRGLKVRLPHEVDANYSIKQQNLKMKYPNEF
A0A125AD68_9BURK	Uncharacterized protein	WT27_28025	Burkholderia territorii	433	MSGAEAALRAARMGDEIAHGFGLLGMIAGAVVGAVVAAAIVTATAATGGLALVAIVGGCVAGGGLAGGALVRGIQKAANISGPTTGMLHRGSPNVTVNSRTALRAGVDFADECNGLPFNHFPKPKLLVAQGSRTVTVNGKPMARLSMKMECGAVIKTASDNVTVGGETVTVVAIHDTEAMVETALEVLGFVALGAAGLGALAAGAAATALFAGTVIGANVGLNALHSWGESLGPGYGDIMVGVAGFALLGLGAKGADTEAAKNAVDVLNRTKVEIEPNTLGSNGGNIRVTTKGVPRTLYEQLRSKTPSSKIQKMVNENFEPGMDDPALPGLKIDKPLHADHIVSMKEITEMPGFKDLSFDNQVKVLNNPDNFVGLSETANTSKGSKSYAEWTEYKKGGIKVDEGFRQKMMQREVDNRTLLQRQINELLGDQPK
A0A1X7H3E3_TRICW	RHS repeat-associated core domain-containing protein	SAMN06295900_120132	Trinickia caryophylli (Paraburkholderia caryophylli)	1526	MADQNDSESGEAPAPGGTAEERLARLKTLEDGEARKAEQMEWVDGANYGMLGADVGYGAYAAGSAAVASGATGAAAAGAAALSAVPAVIALGGSWLLGKFGVTGAMAEGATRVGDALGLTIGRGDPHPACEGDEIAHSSGFMGMLAGLAVGVAVGAMVAATIATGGVVGLLIVGGCMAGGLSLGAALASASQSMGSVSGTIKSGSANVTFEGKKAARVTDVAACTKHSHAPEAIVEGSRTITINGLPLARVGHSTHCSAKINSGRKSVWVDKTTGQFGPKNPELTAGEEFIAGLIGGMLGAKLGGFLGSKLPRRDPTRSAEVFGKKDEHATCKEDPVDVATGEVVDVRTDVSIPGVLPLELTRRYRTRSDDRGLLGAKWSTTWSQRLEFDGDHTVRFHSAGGQAIGFIAPEAALDGINLREPRYRLIGTRAEPRIFDNDTRQVWVFAPLSRERPSRIERLEDLSGNRVVFGYDEAGRLVELAHSDGYRIALHYRGTANLLERVVLHEDAERSSTLVEYGYEQAMLVYVASFQRGCFHYSYDANGWMTSWRDTAKTEVRYRYDEHGRVVETGTREGYHTGRFVYEDDEARTRVIDGDGEWVFERNADGLVVAETNPLGHRTVREWSLGRLLSETDALGRRTVYRYDEVGGLIAVEEPSGRTTRFEYDDRRRMRAAVLPGGARIGFEYDTLDRLTSRTEADGSVTRYRYGERGELLRIVRGTRETRLDYDARMRLCETRLPSGARMRSAFDVLGRLLEEVDHEGNVTRYDYTPGKDNPRGNVAQATQPDGAAWRTRYDSEGLPVEQRDPLGRVTRREYGPFDLTMASTDAAGHTTRFEYDHATRLTKVVNALRETWEYRYDGAGRLIEEIDWGGRATRYERDVIGRLLVKTLPDGGTWRYAYDERDRLSSVDAGDVKLVYRYDSFGRLASAEVHEADGEPCVTRFAYDAKGRLTGEEQHGHLLRHVYDAEGKRTLRATPHRETQYAYDALGALTKVGPMSIARDAVGREIGRQVGDFVLERHYDALGRLRKQAAGPKWAFEQLASNPARAYEALGRELYVYDAAGQIDRVDTEADSFTYQHDARGQVTLMNSLLQPAEHYRYDANMNITGHGPRGPDDGHTYLRGGLPERVGYTRYRYDARGRTIEKTVEQPGFRPKTWQFTWDGLNRLVKVKTPERGVWLYRYDAFNRRVEKRQAGAKEAVRFLWDGYTVAERWQERDGTTGQVVTWHISPTDFMPVAQETDRGMYPVLADQVGLPRTVFDREGKRVWQERFTLWGKAQGSGKTAANDADGDFVDTSLRFAGQWEDEESGLSYNLHRYYDPETAQYLSVDPIGLAGGLRTQAYVHAPLLYYDPRGLAVCPVRFDRYKAYRQAGFSARDAANLSRPGQIDFYVNSQGATLPATGYRYMDSRYAERTQNTMTAPLSYFGFTDYQTGAAARDGFQIFYEAGNPKSWSDARLKGEFDTLQLFGPDGAVNAKVPLANGGVGPELEPYTAAYPEYGKGGQAQLVPEIPGSTVQLQKVTLLPEE
A0A3N8Q032_9BURK	Type IV secretion protein Rhs	DF051_13070	Burkholderia contaminans	433	MSGAEAALRAARMGDEIGHGFGLLGMIAGAVVGAVVAAAIVTATAATGGLALVAIIGGCVAGGGLAGGALVRGIQKAANLPGPTTGMLHQGSPNVTVNSRSALRAGVDYADECNGLPFNHFPQTRLLVAQGSRTVTVNGKPMARLSMKMECGAAIKTASDNVTVGGETVTVVEIHDTEAMFETALEVLGFVALGAAGLGALAAGLGATALFAGTVIGANVGLNALHSWGESLGPGYGDIMVGVAGFALLGLGAKGADTEAAKNAVDVLNRTKVEIEPNTLGANGGNVRVTTKGVPRTLYDQLRAKTPSSKIQKMVNENYEPGMDDPALPGLTIDKPLHADHVVSMKEITEMPGFKDLSFDNQVKVLNNPDNFTGLSETANTSKGSKSYADWTEYKKGGIKVDEGFRQQMMQREADNRTMLQQQIKDLLGDQPK
A0A228GHI0_9BURK	Type IV secretion protein Rhs	CFB43_20860	Burkholderia sp. AU15512	433	MSGAEAALRAARMGDEIGHGFGLLGMIAGAVVGAVVAAAIVTATAATGGLALVAIIGGCVAGGGLAGGALVRGIQKAANLPGPTTGMLHQGSPNVTVNSRSALRAGVDYADECNGLPFNHFPQTRLLVAQGSRTVTVNGKPMARLSMKMECGAAIKTASDNVTVGGETVTVVEIHDTEAMFETALEVLGFVALGAAGLGALAAGLGATALFAGTVIGANVGLNALHSWGESLGPGYGDIMVGVAGFALLGLGAKGADTEAAKNAVDVLNRTKVEIEPNTLGANGGNVRVTTKGVPRTLYDQLRAKTPSSKIQKMVNENYEPGMDDPALPGLTIDKPLHADHIVSMKEITEMPGFKDLSFDNQVKVLNNPDNFTGLSETANTSKGSKSYADWTEYKKGGIKVDEGFRQQMMQREADNRTMLQQQIKDLLGDQPK
A0A1D7ZLN3_9BURK	Uncharacterized conserved protein,PAAR motif	BBJ41_25115 BSTAB16_5002	Burkholderia stabilis	433	MSGAEAALRAARMGDEIGHGFGLLGMIAGAVVGAVVAAAIVTATAATGGLALVAIIGGCVAGGGLAGGALVRGIQKAANLPGPTTGTLHPGSTNVTVNNRSALRAGLDYADECNGLPFNHFPQARLLIAQGSRTVTVNGKPMARLSMKMECGAAIKTASDNVTVGGETVTVVEIHDTEAMFETALEVLGFVALGAAGLGALAAGLGATALFAGTVIGANVGLNALHSWGESLGPGYGDIMVGVAGFALLGLGAKGADTEAAKNAVDVLNRTKVEIEPNTLGANGGNVRVTTKGVPRTLYDQLRAKTPSSKIQKMVNENYEPGMKDPALPGLTIDKPLHADHIVSMKEITEMPGFKDLPFDDQVKVLNNPDNFTGLSETANTSKGSKSYAEWTEYKKGGIKVDEGFRQQMMQREADNRTMLQNQINDLLGNQPK
A0A108EAK9_9BURK	Uncharacterized protein	WT83_24465	Burkholderia territorii	433	MSGAEAALRAARMGDEIAHGFGLLGMIAGAVVGAVVAAAIVTATAATGGLALVAIVGGCVAGGGLAGGALVRGIQKAANLSGPTTGMLHRGSSNVTVNSRTALRAGVDFADECNGLPFNHFPKPKLLVAQGSRTVTVNGKPMARLSMKMECGAVIKTASDNVTVGGETVTVVAIHDTEAMVETALEVLGFVALGAAGLGALAAGAGATALFAGTVIGANVGLNALHSWGESLGPGYGDIMVGVAGFALLGLGAKGADTEAAKNAVDVLNRTKVEIEPNTLGSNGGNIRVTTKGVPRTLYEQLRSKTPSSKIQKMVNENFEPGMDDPALPGLKIDKPLHADHIVSMKEITEMPGFKDLSFDNQVKVLNNPDNFVGLSETANTSKGSKSYADWTEYKKGGIKVDEGFRQKMMQREADNRTLLQQQINELLGTQPK
A0A2S9KVV8_9BURK	Type IV secretion protein Rhs	C6P77_13900	Burkholderia ambifaria	433	MSGAEAALRAARMGDEIAHGFGLLGMIAGAVVGAVVAAAIVTATAATGGLALVAIVGGCVAGGGLAGGALVRGIQKAANISGPTTGMLHPGSSNVTVNSRSALRAGVDFADECNGLPFNHFPQSKLLVAQGSRTVTVNGKPMARLSMKMECGAVIKTASDNVTVGGETVTVVAIHDTEAMFETALEVLGFVALGAAGLGALAAGAAATALFAGTVIGANVGLNALHSWGESLGPGYGDIMVGVAGFALLGLGAKGADTEAAKNAVDVLNRTKVEIEPNTLGSNGGNVRVTTKGVPRSLYDQLRSKTPSSKIQKMVNENFEPGMDDPALPGLTIDKSLHADHIVSMKEVTEMPGFKDLSVENQVKVLNNPDNFAGLSETANTSKGSKSYADWTEYKKGGIKVDEDFRQQMMQREADNRTMLQQQINDLLGEQPK
A0A124K5Q3_9BURK	Uncharacterized protein	WS45_25945	Burkholderia sp. RF2-non_BP3	433	MSGAEAALRAARMGDEIAHGFGLLGMIAGAVVGAVVAAAIVTATAATGGLALVAIVGGCVAGGGLAGGALVRGIQKAANISGPTTGMLHPGSSNVTVNSRTALRAGVDFADECNGLPFNHFPKPKLLVAQGSRTVTVNGKPMARLSMKMECGAVIKTASDNVTVGGETVTVVAIHDTEAMVETALEVLGFVALGAAGLGALAAGAGATALFAGTVIGANVGLNALHSWGESLGPGYGDIMVGVAGFALLGLGAKGADTEAAKNAVDVLNRTKVEIEPNTLGSNGGNIRVTTKGVPRTLYEQLRSKTPSSKIQKMVNENFEPGMDDPALPGLTIDKPLHADHIVSMKEITEMPGFKDLSFDNQVKVLNNPDNFVGLSETANTSKGSKSYAEWTEYKKGGIKVDEGFRQKMMQREADNRTLLQQQINELLGDQPK
B1SX02_9BURK	PAAR repeat-containing protein	BamMEX5DRAFT_0065	Burkholderia ambifaria MEX-5	433	MSGAEAALRAARMGDEIAHGFGLLGMIAGAVVGAVVAAAIVTATAATGGLALVAIVGGCVAGGGLAGGALVRGIQKAANISGPTTGMLHPGSSNVTVNSRSALRAGVDFADECNGLPFNHFPQSKLLVAQGSRTVTVNGKPMARLSMKMECGAVIKTASDNVTVGGETVTVVAIHDTEAMFETALEVLGFVALGAAGLGALAAGAAATALFAGTVIGANVGLNALHSWGESLGPGYGDIMVGVAGFALLGLGAKGADTEAAKNAVDVLNRTRVEIEPNTLGSNGGNVRVTTKGVPRSLYDQLRSKTPSSKIQKMVNENFEPGMDDPALPGLTIDKSLHADHIVSMKEVTEMPGFKDLSVENQVKVLNNPDNFAGLSETANTSKGSKSYADWTEYKKGRIKVDEDFRQQMMQREADNRTMLQQQINDLLGEQPK
K8CHA2_CROSK	Rhs-family protein	BN129_3439	Cronobacter sakazakii 701	123	MSELLAARIDDPLIHSSLLADVVSGAVEGAICLAAITAGSAMMGTGLGTVAGVVLIAAVFTTGIAEDAGDLVGQGVDAVLDFFGWLGPPDAIIKTGSHNVRIMEKAAADTPLCFGGGVFRHAF
A0A3M5HF14_PSESS	Rhs protein	ALP58_00091	Pseudomonas savastanoi (Pseudomonas syringae pv. savastanoi)	422	MFEAARLLDEIEHTGALTGFLLDAVVGIAAVAYVSFTFVTCGFGGILLGLAVGLAGNALASLGEAIGSAFSSPAGQIESASPNVFINGRPAAFAIESTAVCDKHSPIVKVAEGSSNVFINGLPAARKGDKLTCGAKIGTGSPNVFIGGGTQRYLPVDDEVSAMYRYTVDILLIVAGGAKAVTSIAKLGMQAGLKAAGPCALRFMGGVFLGDAIFRFGVAPLAEKVLGGLHGNPVDTTTGRKLLIDESDFGLPGLMPIEWTRFYASDLTVDSALGKGWVLPWEQSLRRKGSFLYLSDNQGRSVPFVTLDYNQRIYNAQEQLYLVRTEGGHYLLQTLDNVFYYFGEVPDDNQPVPLERIENALGHFLHFVRSEDGVLTDICATGGQRVHLHYDEVTSRLSTVKRIVDDKAVKHWCAMATTATAS
A0A0P9NDH9_PSESX	Rhs family protein	ALO79_04708	Pseudomonas syringae pv. castaneae	422	MFEAARLLDEIEHTGALTGFLLDAVVGIAAVAYVSFTFVTCGFGGILLGLAVGLAGNALASLGEAIGSAFSSPAGQIESASPNVFINGRPAAFAIESTAVCDKHSPIVKVAEGSSNVFINGLPAARKGDKLTCGAKIGTGSPNVFIGGGTQRYLPVDDEVSAMYRYTVDILLIVAGGAKAVTSIAKLGMQAGLKAAGPCALRFMGGVFLGDAIFRFGVAPLAEKVLGGLHGNPVDTTTGRKLLIDESDFGLPGLMPIEWTRFYASDLTVDSALGKGWVLPWEQSLRRKGSFLYLSDNQGRSVPFVTLDYNQRIYNAQEQLYLVRTEGGHYLLQTLDNVFYYFGEVPDDNQPVPLERIENALGHFLHFVRSEDGVLTDICATGGQRVHLHYDEVTSRLSTVKRIVDDKAVKHWCAMATTATAS
A0A3M2V9I6_PSEYM	Rhs protein	APX70_01267	Pseudomonas syringae pv. maculicola	139	MFEAARLHDGIEHTGALGGLLAGAVIGIAMAVAGAALIVCTAGLGAILLGVVLSIGAGAAPAMGESWGAARTTPAGDIMQTGCSPNVFINGRNAALATQTTAKCENHPAPILIADGSTNVFINGHPAXTFLLAVVQSAI
F3C5Y4_PSESG	Rhs family protein	Pgy4_15624	Pseudomonas savastanoi pv. glycinea str. race 4	485	MFDRISEARIREEKRLEEERLAQAIVDAIPVPERFHTNELSFIRPLGFKDKTFHVFTLTDVGPSPLSVVIGRTSIEGDKDLEYLSQLLLADLKKALSHLEWVEPLFPVEVAGVEGRRVEFKWRQQGTPVHQLQFIFLHYDEHRHPVLMQITGTSNHSGGMTAEEKAAFHLLVETLELRFYSKFRSVGRSEMSAAARLNDPIEHTGSLTGLLAGLAIGAIGAALVVGTGGLAAVAIVGAFAATGAGVGQLIGSLSCCNHQTGQILSGSSNVYINGEPAARAHADQAKCDEHSSTPQVIAQGSSNVYINGHPAARVGDCTACDAKIVVGSSSVFIGGGTETTDPINPEVPELLTRGILLVGLASAFVLVSPVIVIAGLVGGIAGGTVGSLGGAQLFGEGTDGQKLMAFGGALLGGGLGAKGGKWFDTRYDIKVQDVGSNLGNLKITPKGATKVSNIAESEAALGRASQARADLPQSKELKVKNCFIQ
A0A147J332_9SPHN	Uncharacterized protein	SB4_01150	Sphingomonas sanguinis	459	MVMEPAARVKDEIAHGVGMLAMVGGAIVGVAAGLAVVTAISLTGGLAGVVIAGAVAGGGLAGDQIASGLETIFDLPEPTTGNLAIGSRNVFVNSRAAICAEFSSASGCTGIPFNHPPWFGSILVREGSATVLINGQPASRLKSRLTCGAYIKTASPNVIIGGETVRTGFIFDLESWTRTGLQILGIGALVGGGVFAAMAGAAAFGGFAAVGLLGFAGMEGVGMIGDAIGPGYRDLLQGLVGMGMVVAGPKLAKVGRNLATADDTRPQTERDLAEMIQRAPAAKQEIDGIADDIATKVGGRVAKAPIKSEARALEKINNDYDGDASRIKDLARNTIIVPKERIPDATAMLRDRGVTIKEITPSQESLGYSGINGTMKTQSGITGEIQVNSPEMIYAKESPANARAILGDETYNDIANRVGVPGGRGHALYEDYRSLPPSDPAREGIARESMEYYDHVRGR
F3G8Z2_PSESJ	RHS family protein (Fragment)	PSYPI_14588	Pseudomonas syringae pv. pisi str. 1704B	523	MFEAARLHDGIEHNSALVGLLAGAVIGIAMAVAGAALIVCTAGLGAILLGVVLSVGAGAAPAVGESWGAARSSPAGDITQTGCSPNVFINGRNAALTTQSIAKCENHPAPVQIADGSASVFINGYPAARKGDKLTCDSKIATGSNNVFIGGGTKRYLKVNEEISESLRVGIDIAIIIASMGRGGLPMLAKGLSGGLKAVAPCALKFAATVGASYLFGRFVAGPAISGVIGGLSGNPVDLTSGRKLLLEEGETDFALPGLMPIEWSRFYASDLNVDSVLGKGWVLPWEQNLRRNGSFVYLIDNQGRSVPFVNVEPGESIYNPYEQMHLVRTQGGHYMLQTQDNIFFYFGEVPNNNKPVPLQRIENALGHYLHFSRTDEGTLTDISAPGNVHVHLQYEHPLGRLTSVKRIVNKEAVETLVRYHYDDNGQLCDVYNRNGDSTRSFSYTDGVMTRHSNALGLNCYYRWETIDDQPRVVEHWTSDGEHFDYRYDFKQRTSWAVDVLGRELEIHYNEDRRVTSGRDYGG
A0A2T5YZD3_9PSED	RHS repeat-associated protein	C8K56_1153	Pseudomonas sp. GV021	1396	MFEAARLHDGIEHTSALSGFLVGALVGIAVVAYLSFTFCTAGVGGFLLGMAFGAMGSGIAWLGEMAGSLFSSPAGNIETASPNVFINSLNAAYAIASVGVCTKHPPTVLVAEGSTNVFINGNPAARKGDKLTCGAKIATGSDNVRIGGGTQAYLPIDDEIPAPLRYGVDILMGAAGGAKLIWNIYKLGAQAGLKAAGPCAVGFMASVFGGDLLGRYVAGPLLGRVLGGLHGNPVDTTTGRKLLTDETDFSLPGLMPLEWSRFYASDLNVDSVLGKGWVLPWEQSLRCYNGFVYLTDNQGRTVPFVGINPGERLYNPHEQIFLVRTEGGHYLLQTLDNVFFYFGEVPEDNTSVPLQRIENAFGHFLHFTRTADGKLTDISATGGLRVHLHYNHPFGRLTEVKRIVGDQAFETLVTYRYDDNGQLSQVGNRNGDTLRYFSYTDGVMTRHSTALGLACEYRWETIDGQPRVVEHWTSDGEHFNFDYDFKARTTRVTDVLGREARVHYNADRRVTASRDFGGEQYAITLDDFGNIVGLTLPDGNQLTLKYDEYSRLTEEVDPLGRSTRYQHHHLTSLVKQVSYPDGSTWKGHYDNKGNLTEEYDALDQRTEYFYSDDGLVHTIIDANHKSKFLWWNNHAQVEKFQDCSGKCTTYQYNERLQLVSVTDALGQTTELELKPAGEVLRIKHPDGTQEAFTYNAFGQVLTHTDGKGQIIRLQRNERGLPSSRQDAKGQRVRYEYDKAIRLTALINENNATYEFAYDASDRLIEEKRIDNLTRRFTYNVGGHLTRLDEIGYGDRAERPQRSTEFERDVIGRLLAKVNQDARQDYVYDEADRLLSIHRLPSSIGKKLGVEEETLDFSYDLLGRLVKETTPQGALAYEYDPLSNLATLTLPTGQHLNHLYYGSGHLHQLNLDGLLISDIERDDLHREVYRSQGKLTSCFGYDAMGRKSWQFASTIPAEKLSQIQNPGINTSLLVDHAYNPLHRRYEYDPAGELVRTLDKLRGEIKYEYEANGQLHSRNTGRLVDSEEFRYDAAANRLNFNTSQFDQVKDNRIKQWRDQEYTYDAWGNLIEKRSGLTRLQTFTYDCENRLVRAETMVNSQVHSVGTYRYDSLGRRVGKTSEVDGQTEHKHFLWQGLRMLREETPWQSSLYIYEPGSYAPLARVDQSEGEAERTLYYFHTDQIGTPLEMTDVDGQIVWQATYKAWGEVESLAVSEVEQNLRFQGQYFDDETGLHYNTFRYYDPEVGRFITQDPIGLVGGENLYRYVPNPNSWIDSLGLACDKWDVNSHQANKRAVKGKNLDLHSHHVGQQKLMKEFVEGYDPATAPAMLVPRVGHTVKKEGVGIVSRSSVNAKTGMPFASARDVIARDIKELRRVYPDVPNAKLQELIDFNKSMYPEIR
A0A1C2E0K3_9PSED	Type IV secretion protein Rhs	BBI10_13290	Pseudomonas graminis	1398	MFEAARLHDGIEHTSALSGFLVGALVGIAVVAYLSFTFCTAGVGGFLLGMAFGAMGSGIAWLGEMAGSLFSSPAGNIQTASPNVFINSLNAAYAIVSVGVCTKHPPTVLVAEGSTNVFINGNPAARKGDKLTCGAKIATGSDNVRIGGGTQAYLPIDDEIPAPLRYGVDILMGAAGGAKLIWNIYKLGAQAGLKAAGPCAVGFMASVLGGDLLGRYVAGPLLGRVLGGLHGNPVDTTTGRKLLTDETDFSLPGLMPLEWSRFYASDLNVDSALGKGWVLPWEQSLRCYNGFVYLTDNQGRTVPFVGINPGERLYNPHEQIFLVRTEGGHYLLQTLDNVFFYFGEVPEDNTSVPLQRIENAFGHFLHFTRTADGKLTDISATGGLRVHLHYNHPLGRLTEVKRIVGDQAFETLVTYRYDDNGQLSQVSNRNGDTLRYFSYTDGIMTRHSTALGLACEYRWKTIDGQPRVVEHWTSDGEHFDFDYDFKARTTRVTDVLGREALVHYNADRRVTASRDFGGEQYAINLDDFGNIVGLTLPDGNQLTLKYDEYSRLIEEVDPLGRSTRYQHHHLTSLVKQVSYADGSTWRGHYDNKGNLIEEYDALDQRTEYFHNDDGLVHTIIDANHKSKFVWWNNHAQVEKFQDCSGKCTTYQYNERLQLVSVTDALGQTTELELKPAGEVLRIKHPDGTQEAFTYNAFGQVLTHTDGKGQVIRLQRNERGLPSSRQDAKGQRIRYEYDKAIRLTALVNENNATYEFAYDASDRLIEEKRIDNLTRRFTYNLGGHLTRLDEIGYGVRAERPQRSTDFERDVIGRLLAKVNQDARQDYVYDDADRLLSIHRLPSSIGKKLGVAEETLDFSYDLLGRLVKETTPQGALAYEYDPLSNLTTLTLPTGQHLNHLYYGSGHLHQLNLDGLLISDMERDDLHREVYRSQGKLTSCFGYDAMGRKSWQFSSTIPAEKLSQIQNPGINTSLLVDHAYNPIHRHYEYDPAGELTRTLDKLRGEIKYEYEANGQLHSRDTGRLVDSEEFRYDAAANRLNFNTSQFDQVKDNRIKQWRDQEYTYDAWGNLIEKRSGLSKLQTFTYDCENRLVRAETMVNSQVHSVGTYRYDSLGRRVGKTSEIEGQTEHKHFLWQGLRMLREETPWQSSLYIYEPGGYAPLARVDQNEGEEEKKLYYFHTDQIGTPLEMTDVEGQIVWQATYKAWGEVETLAVNEVEQNLRFQGQYFDDETGLHYNTFRYYDPEVGRFITQDPIGLVGGSNLYAFAPNTNVWIDPWGLSCRTDYVGRTPGKGSKTGREVIGDMRSQGKIRGEGEGMRFKASDEQWYPIKEADMAHKTDAVTYWNSKGGYYGAKSKEVRSWMLDSKNYELDHYSINRSAGAKLNQLYRPPESMVGPHENFNY
A0A0P9P9J8_9PSED	Rhs protein (Fragment)	ALQ28_04044	Pseudomonas syringae pv. delphinii	685	MGRGGGAMFEAARLHDGIEHTGALGGLLAGAVIGIAMAVAGAALIVCTGGLGAILLGVVLSIGAGAAPAMGESWGAARTTPAGDIVQTGCSPNVFINGRNAALATQTTAKCENHPAPILIADGSTNVFINGHPAARKGDKVTCGAKIGTGSNNVFIGGGTKRYLKVNEEVPEALRVAVDIAIIVASMGRAGLPMLTKGLAQGLKAVAPCALKVAALAGGSYLLGRFVAGPAINGVIGGLSGNPVDLTSGRKLLLEEGETDFALPGLMPIEWSRFYASDLNVDSVLGKGWVLPWEQSLRRNGSFVYLIDNQGRSVPFVNVEPGHSIYNPYEQMHLVRTQGGHYMLQTQDNIFFYFGEVPNDSKPVPLQRIENALGHYLHFSRTEEGTLTDISATGNVHVHLQYEHPLGRLTSVKRIVNKEAVETLARYHYDDNGQLSDVYNRNGDSIRSFSYTDGVMTRHSNALGLNCYYRWETIDGQPRVVEHWTSDGEHYHYRYDFKQRTSWAVDVLGRELEVHYNEDRRVTSGRDYGGEHYTIDIDENGNITGLVLPDDNTLTFKYDHLSRLVEETDPLGRKITYKHHLATTLVTQTTYPDGSTWKARYDSRGNLLIETDALGHKTEYLNSEDGLPHTIIDATYKSKYLWWNSLAQVVRFQDCSGKDTHYRYDDRGHLIAVTDALNTTTTLER
A0A0X8BUK3_9PSED	Type IV secretion protein Rhs	APT63_09340	Pseudomonas monteilii	1410	MFEAARLHDEIEHTSALSGFLLGAAIGIGLALVGSFMVCTGGLGGFLLGTIIGLTASVPSQLLESWGASQGSPAGQIDRPGCSPNVFINNRNAAVAVDSTAKCEKHPATVRVAEGSTNVFINGKPAARKGDKLTCGGRISSGSNNVFIGGGTERYLPVDEEVTDKMRIGADLLIFAASMGRPLAAVGRLGLQAGLKAAMPCALRTGLSMITGYIAGMYVIGPAIDRALGGFIGNPVDLSIGRKVLTDEIDFSLPGLMPLEWTRFYASDLTVDSVLGKGWVLPWEQSLSRCGGFVYLTDNQGRLVPFVDLEPGQSIYNPHESIHLVRTQGGHYLLQTLDNLLFYFGEVPNDDTPVPLQRMENVFGHYLHFMRSADGRLTDIVAPGPHRVHLHYDHPLGRLTDVKRVVDNVAVETLVRYRYDDHGQLNAVINRNGDTVRRFSYTDGLMTQHTNALDLTCDYRWEVLDGKSRVVEHWTGDGEHYQFRYDFATRTRWATDVLGRELEVQYNKDNRVIASRDFGGERYAMDFDEFGNLIGITLPDDNRLAFKYDEYSRLIEETDPLGRSIRYKHHLGTPLVTETRFPDGSVWKAQYDDEGTLLSETDPLGQVTEYLNSPDGLPHTIIDPTHKSKYLWWNSYAQVERFQDCSGKSTWYRYDERQHLVEVIDALQNVTRLERKPDGEVLRIAHPDGSKETFTYNALGQVLTHTDGKGQTTCLQRTARGLPSARQDANGEWVRYEYDKAIRLTALVNENNASYRFAYDASDRLSEEVRVDNLTRRFAYNVSGHLIRLDEIGYGENGERPERHTEFERDTVGRLISRTNTDGQHFYTYDDSDRLLSIERQPTGRAKRTMGILPEKLEYAYDILGRLTQEITPDGTLGYEYDPLDNLTTLTLPDGRRVNHLYYGSGHLHQINLDGQVISDIERDDLHREVYRTQGKLTSCFGYDAMGRKAWQYASTLPADKLSQVHNAGVQTALYVEHRYNPIHRRYEYDPAGELVRTLDKLRGETRYSYQANGQLRSRDTGSILSSEEFRYDAAGNRLDFNARQFAKVTDNRIAKWRNCEYRYDAWGNLIEKFSGPATEQRFEYDCENRLVRAETWTNGKLKRIAEYWYDSLGRRIAKTAGAQGAQEQKRFMWQGLRLLSEHSPERETLYLYESYSYSPLARVDQVEGVGQKIYYFHNDQVGTPLELTDSEGEIVWQVTYRSWGIIESTTVNEINQPLRFPGQFFDDETGLHYNTFRYYDPEVARFTTQDPIGLLGGTNLYGYAPNSTGWLDPLGWCVETNVIRGPQGQPLRATATITEESIRKGGTSTNASSRAWARMMGRPNDDAGHIIGKLLGGSGGKDWVFPQLSKINRGLFRDFEKIIAKRVREEGAIDVELIFKYGENKTRPTQIIYNLFRNGEHLDGRKFNN
A0A2R4CC69_9BURK	Rhs family protein	C9I28_17075	Massilia armeniaca	447	MPAAARLTDPIGHSPTMSWLLKGLLIGAAIAVAGVAIVGTGGLAAVAMVGAGAAMGAGLGEAMSTMSFAGKEVTGAIALTGSPNVYVNNLAAARAHADMVACSKHPGPIPIATGSGQVFINGMPAARVDDKTGCSAVITKGSGNVYIGGGTVQTDTINPEDLVPGWVHGALLVVGVGSAIILAGPVIAVGGLIGAYAGGYGGAWAGGKIFGEGSDGQKWSAIAGSFLGGYLGAKAAPGAWEFAQRVQVNVKPGTLGMNGGNVEFSLSPTASTQQGGNPPAANRLSRGEELRQKYSHLSEQERRALINSRLEDIAAARLSSLEQSIPGAHFQGKHGAQTTLVQQYNRAVHGIDPITGQPRYNRSGNLMTPNSTRFLSNRDQINAIERASRIYARTGEKMFAEEPIRFNAVAGEGYYGGTGAYDTAFSAQVWFNRNAEPITAFPILGSR
U2FXH6_9BURK	Rhs-family protein	L810_1516	Burkholderia sp. AU4i	1537	MSDTPNYNEPSGTAQERLDQIAKLEDGEAAKAAEQPFYEHLNYGMLGADAGLTALEGTAAGLSAAGTALAGGATGGAALGAGAIAAGTVMLPLAIAVGGAWAADRFGLTGWLAGKFTQAGDAFGLTIGRGDPHPACVGDRIAHSSGFMGILTGIAVGVAIGVAVAATVATGGLVGGLIVGACLAGGLTLGGALASASQSIGNNCGEIKTGSDNVYFEGKKVARVTDLVKCDHHSSAPQALVDGSKTVFVNGLPLVRIGHETYCSGKVNSGRNSIWIDKTTGHYGPKNPELSATQEFLAGLLGGIVGGGVGKFAGKGLRDRFRPEPTRSAEQTGIKDENRPMCQDPVDPVSGEMLEIRTDIAIPGILPLELKRRYRTRSDDHGLLGHRWSDNWSQHLTFDGDRFVRFHDGAGLALGFDAPDMALDGINLREPRYRLVGSRLEPRIFDRDTRQLRIFSPLVEGRSSRLSRIEDLDGNAIVFAYDTGGRLNRLSHSHGYWLEVAYHGSDHRPERIVLHDADGEFRTLVDYGYQDGMLTHVASFQFGEFHYAYEEHGWITQWRDTDQTYVRYQYDTAGRVVETGTRQGYHTGRFIYEAGRTRVMDADGERIYDYNDEGLVTAETDPLGQCTHSEWELGRLMARIDPLGRRTEYDYDDLGQLIATRESSGRTIGFEYDGEQRLTAVSQPDGGRIKLEYDHLRRLITRTEPDGVNTNYRYGPRGELLRVVQGNRETRLDYDDRLRLTDIVLPGGAHFRREVDVLGRVLAETSPDGHMTRFDYADGPDNPRGLPRAIMLPDGSLSRVKYNGESLPVELTDPLGRTIQRTYGPFDLLTKSIDAAGHATHFEYDHATRLTKVINALGETYTYRYDAAGRLSAEIDWGGRATRYERDAGGRLLAKTLPDGEQWRYSYDVNDRLAEVDAGDVKLVYRYDTGGRLASAEVQGEHAHVTHFAYDRNGRLIGEDQHGELLRHVYDADGQRCLRMTPRRETAYAYDLSGALTQVGELTIQRDGLGREIGRQAGDYVAQQQYDALGRIRRQIAGPAVAFETLQTDPARALDQLTRQVYHYDTAGRLERVDTDTDTLTYGRDTRGQIVTAGSLLQPAEHFRYDAAMNIAAHGQQAPVDTHHYARGGLPERIGYARYRYDARGRTIEKTIEQPGFRPKTWQYTWDGLNRLVKVVTPERGVWGYRYDAFNRRVAKQQVGGSETVRFLWDGQTLAERWVEQRDGTTGQVVTWHIEPGSFSPLAQEADDGLHPILTDQVGLPKAVFDKHGKPVWRAAYSLWGKLLPARRAANDGHSVAIDTTLRFPGQWADDETGLNYNLNRYYDPDSGQYLSVDPIRLEGGIRTQGYVHDPSEYFDPLGLAVCPLRYERYKMYRDAGFSAQDAAKMSKGMQEGYFASLMGARGPKYYDNPNATLGAPGYQMWLAPAEDYAGVTNRAAAVTATGKAPSVVQSYRTGEPIYGIAVPKDAVSVRLPAATDGGANEHWRPGGFTGVQNSKTGEWTSSNVREVITDGGKPMPEGSVFFEMNPDGSWTPIRRF
A0A3M5WVU0_PSEAP	Rhs protein with PAAR motif (Fragment)	ALP24_05540	Pseudomonas syringae pv. aptata	637	MFEAARLHDGIEHNSALVGLLAGAVIGIAMAVAGAALIVCTAGLGAILLGVVLSVGAGAAPAVGESWGAARSSPAGDITQTGCSPNVFINGRNAALTTQSIAKCENHPAPVQIADGSASVFINGYPAARKGDKLTCDSKIATGSNNVFIGGGTKRYLKVNEEISESLRVGIDIAIIIASMGRGGLPMLAKGLSGGLKAVAPCALKFAATVGASYLFGRFVAGPAISGVIGGLSGNPVDLTSGRKLLLEEGETDFALPGLMPIEWSRFYASDLNVDSVLGKGWVLPWEQNLRRNGSFVYLIDNQGRSVPFVNVEPGESIYNPYEQMHLVRTQGGHYMLQTQDNIFFYFGEVPNNNKPVPLQRIENALGHYLHFSRTDEGTLTDISAPGNVHVHLQYEHPLGRLTSVKRIVNKEAVETLVRYHYDDNGQLCDVYNRNGDSTRSFSYTDGVMTRHSNALGLNCYYRWETIDDQPRVVEHWTSDGEHFDYRYDFKQRTSWAVDVLGRELEIHYNEDRRVTSGRDYGGERYTIEIDESGNMTGLVLPDDNTLAFKYDHLSRLVEETDPLGRKITYKHHLATTLVTQTTFPDGSTWKARYDSRGNLLVETDALGNKTEYLNSEDGLPHTIIDATYKSKYLWWN
A0A095EJS5_BURCE	RHS repeat-associated core domain protein	DM43_244	Burkholderia cepacia (Pseudomonas cepacia)	1515	MSDTPNYDEPSGSAQERLDQIAKLEDGEAAKAAEQPFYEHLNYGMLGADAGLTAVEGTAAGLGAAGTALAGGATGGAALGAGAVAAGTVMLPLAIAVGGAWALDKVGFTGWLSGQFTRVGDALGLTIGHGDPHPACVGDRIAHSSGFMGILTGIAVGVAIGVAVAATVATGGLLGGLIVGACLAGGLTLGGALASASQSMGSNCGEIKTGSDNVYFEGKKVARVTDLVKCDHHSSAPQALVDGSKTVFVNGLPLVRIGHETHCSGKVNSGRNSIWIDKTTGNYGPKNPELSATQEFLAGLIGGIVGGGVGKVGGKGLRAVREKFRPEPTRSAEQRGIKDENRPKCKDPVDPVSGEMLEIRTDLAIPGILPLEFKRRYRTRSDDHGLLGHRWSDNWSQRLAFDGGRFVRFHDGAGLVIGFDAPDMALNGINLREPRYRLVGSRLEPRIFDRDTRQLRIFAPLVDGRSSRLERIEDLDGNRIVLSYDTAGRLSGMVHSDGYRLEIAYPGRHRQLQRIVLHDAEGGSRTLVGYDYQNGMLTHVASFQFGQFYYAYDEHGWMTQWRDTDQTDVRYRYDTAGRVVETGTRQGYHTGRFIYEAGCTRVIDVDGEWTYAYNDEGLVTAETDPLGHCTCSEWELGRLMARIDPLGRRTDYRYDERGQLTSVVESSGRTVDFDYDDEQRLTGVRLPNGGTIKLEYDHLYRLIARTEPDGNKTTYRYGPRGELLRVVQGDRETRLDYDDRLRLTDIELPTGARFRRKIDVLGRLLEETSPDGHVTRYDYADGPANPRGLLSAVTRPDGSVSRARYNSESLPVEWIDPLGRTIQRTYGPFDLLTASIDAAGHATRFEYDHATRLTKVINALGETYTYRYDAAGRLAAEIDWGGRATEYERDAVGRLLTKTLPDGGQWRYTYDASDRLIEIDAGDVKLAYRYDASGRLASAEVQGDHSHVTRFAYDRNGRLIGEDQHGELLRHVYDANGQRRLRMTPRRETAYAYDASGALTQVGELTIRRDGLGREIAREAGDFVAQQQYDALGRIRRQIAGPAVAFDALQADPARALAQLTRQVYHYDAAGQLERVDTDIDTLTYRRDARGQIVTAESLLQPTEHFRYDAAMNIAAHGRQAPVDAHHYGRGGLPERVGYARYRYDARGRTIEKTVEQPGFRPKTWQYTWDGLNRLVKVATPERGVWLYRYDAFNRRVEKRQLGGRGTVKFLWDGPTLAERWIEQRDGTTGQVVTWHIEPSSFSPLAQETDDGLFPILTDQIGRPKTVFDEQGRPVWKAAYSLWGKLLPVKRPANDADCGATSIDTTLRFSGQWADDETGLNYNLNRYYDPDSGQYLSADPIGLLGGVRTQAYVHDPSQWIDPLGLQGCKPAGKKISMRAYRYEMPERFDTTWDAHEWNVAATHRYTKKGLGGVYGADSPATALAEVTHWDVDLSTRELISKDVTLNNVLDLTDPSVRKQTAAAMDMPFTLEDITGNNYEYTHKLGDWASQNGYDGILAPSARNPDGANLISFGGF
A0A245ZJ77_9SPHN	PAAR motif protein	SPMU_22240	Sphingomonas mucosissima	421	MAMEPAARVEDEIAHGYGMLAMVGGALVGVAAGVAVVGAIGLTGGLAAVAIAGAVAGGGLAGDQIASGLETIFNLPEPTTGVLTIGSPNVFVNGRAAIRAELSSAGGCSGAPFNHFTMSGAVIVREGSASVFINGQPASRLKSKLMCGAHIKSASPDVLIGGETVQTGFVFDLEAWTRSGLQILGIGALVGAGVFAAMAGAAAFGAFAGIGALGYAGMEGVGMIGDAIGPGYRDLLQGLVGMGMVVSGPKLAREGSIASERAKITELSNQGKIADARAILQRHVDAGDVDGIVRRLDVSSPRDGGHLRSGNGAAAKAEATRTGGVTLEGTPGGRVIDDWPDLGKKLPWDQGGKQLWGGASRNYTKGLSGDVRVLQTPKKAALGGGDIFKEYELPELDKGLRSGRITGITYDPTLPEPPPRP
A0A250KV30_9GAMM	PAAR motif-containing protein	sS8_3581	Methylocaldum marinum	453	MDAQAAARFGDEIAHGFGVASMVAGAVVGALVGAAVIGAVAATGGVAAVILGGAIAAGGLSGAQLVKALATIFNLPEPTSGTLARGSPNVAINGRWAMRAGDDAAASCNGLPFNHPPWPAPVTIAQGSRRVRINGRPAARVTNKLSCGAHIKSGSPNVFIGGPDADVAAVFDLEAWLHSGLEALGAAALIGGGVLAAAAGAVAFGIFAGATAGVMAAFEGLGRLGDRLGPGYRDLLQGTAGMAALLAGPKVVRKSSHVAPEEIRPSRPLVDLLNEKWNPNNVARALAAKRGDSKLDALLTDHEYLAIRAYTSGLYKQINPALRSGNPGEWRVLADEAATGMKKMADSGYGFQGITRRDVTLTDEEIAELFPDNGIHVDNGFMSSTTKSAGVFEGNTVISVYSKTGVVIQDVSEVPWESEVLFRPGTSFNVLGKVFDHPVKGMRFIQIEEIDPI
A0A0N8R227_9PSED	RHS family protein	ALO92_01794	Pseudomonas congelans	1401	MFEAARLHDGIEHNSALVGLLAGAVIGIAMAVAGAALIVCTAGLGAVLLGVVLSVGAGAAPAVGESWGAARSSPAGDITQTGCSPNVFINGRNAALTTQSIAKCENHPAPVQIADGSASVFINGYPAARKGDKLTCDSKIATGSNNVFIGGGTKRYLKVNEEISESLRVGIDIAIIIASMGRGGLPMLAKGLSGGLKAVAPCALKFAATVGASYLFGRFVAGPAISGVIGGLSGNPVDLTSGRKLLLEEGETDFALPGLMPIEWSRFYASDLNVDSVLGKGWVLPWEQNLRRNGSFVYLIDNQGRSVPFVNVEPGESIYNPYEQMHLVRTQGGHYMLQTQDNIFFYFGEVPNNNKPVPLQRIENALGHYLHFSRTDEGTLTDISAPGNVHVHLQYEHPLGRLTSVKRIVNKEAVETLVRYHYDDNGQLCDVYNRNGDSTRSFSYTDGVMTRHSNALGLNCYYRWETIDDQPRVVEHWTSDGEHFDYRYDFKQRTSWAVDVLGRELEIHYNEDRRVTSGRDYGGERYTIEIDESGNMTGLVLPDDNTLAFKYDHLSRLIEETDPLGRKITYKHHLATTLVTQTTFPDGSTWKARYDSRGNLLVETDALGNKTEYLNSEDGLPHTIIDATYKSKYLWWNSLAQVEHFQDCSGKDTYYRYDDRGHLIAVTDALNNTTTLERKPDGEVLRINHPDGSVESFTYNALGQVLSHTDGKGQITRLSRNARGLPTRREDAKGKAVAYQYDKAIRLTALVNENNATYNFVYDNADRLIEEKRIDNLTRRFSYNLGGHLTQVEEIGYGEKGEQPRRSTHLERDPIGRLLAKLNDDARQDYAYDDGDRLLSIERKPTDTGRKLGITAEKIDFAYDLLGRLVKETTPQGALAYEYDPLSNLTTLTLPTGQHLNHLYYGSGHLHQLNLDGQLISDMERDDLHREIYRTQGKLTSCFGYDSMGRKAWQYATTLPAEKLSQIQNPLIKPERYVEHAYNPIHRRYEYDPAGELSRTLDKLRGETQYEYEANGQLLARNTGRVVDGEEFRYDAAANRLNFNTSRFDHVKDNRLKQWANHEYKYDAWGNLIEKTVGIVRWQTFTYDCENRLVKTETMADTQVESTSSYQYDSLGRRVAKQSEIKGHTYHKRFLWQGLRMLREESPGQSSLYLYEPGSYAPLARVDEKEGEVENKVYYFHTDQIGTPLEMTDAEGQIVWQAKYRAWGAVEKLVVNEVEQNLRFQGQYFDVETGLHYNTFRYYDPEIGRFITQDPIGLLGGENLYQYAPNTQSWIDALGLACDKWTVSSHKANKRAVKNKKLGLDSHHVGQRDLMKDLVEGYDPATGPAMLVPKVGHTSLKGKLGVVSRSKINPTTRLPFTSARDVLARDIKELRRVYPEVPNTKLQELIQLNKSMYPEMR
A0A3M4SKK0_9PSED	Rhs protein (Fragment)	ALP92_04504	Pseudomonas syringae pv. primulae	978	MFEAARLHDGIEHTGALGGLLAGAVIGIAMAVAGAALIVCTGGLGAILLGVVLSIGAGAAPAMGESWGAARTTPAGDIMQTGCSPNVFINGRNAALATQTTAKCENHPAPILIADGSTNVFINGHPAARKGDKVTCGAKIGTGSNNVFIGGGTKRYLKVNEEVPEALRVAVDIAIIVASMGRAGLPMLTKGLAQGLKAVAPCALKVAALAGGSYLLGRFVAGPVINGVIGGFSGNPVDLTNGRKLLLEEGETDFALPGLMPIEWSRFYASDLNVDSVLGKGWVLPWEQSLRRNGSFVYLIDNQGRSVPFVNVEPGHSIYNPYEQMHLVRTQGGHYMLQTQDNIFFYFGEVPNDSKPVPLQRIENALGHYLHFSRTEEGTLTDISATGNVHVHLQYEHPLGRLTSVRRIVNKEAVETLARYHYDDNGQLSDVYNRNGDSIRSFSYTDGVMTRHSNALGLNCYYRWETIDGQPRVVEHWTSDGEHYHYRYDFKQRTSWAVDVLGRELEVHYNEDRRVTSGRDYGGEHYTIDIDENGNITGLVLPDDNTLAFKYDHLSRLVEETDPLGRKITYKHHLATTLVTQTTYPDGSTWKARYDSRGNLLIETDALGHKTEYLNSEDGLPHTIIDATYKSKYLWWNSLAQVVRFQDCSGKDTHYRYDDRGHLIAVTDALNTTTTLERKPDGEVLRINHPDGSVESFAYNALGQVVSHTNGKGQITRLSRNARGLPTRREDAKGKAVAYQYDKAIRLIALTNENDATYNFAYDNADRLIEEKRIDNLTRRFSYNLGGHLTQVEEIGYGDKGEQPRRSTFLERDPIGRLLAKLNDDARQDYAYDDGDRLLSIQRKQTDIGRKLGVTAEKLEFTYDLLGRLVKETTPQGALTYDYDPLSNLTTLTLPTGQHLNHLYYGSGHLHQLNLDGQLISDMERDDLHREIYRTQGKLTSCFGYDSMGRKAWQYATTLPAEKLSQIQNPLIKPERYV
A0A3M3CSD4_PSESJ	RHS protein (Fragment)	ALQ81_04603	Pseudomonas syringae pv. pisi	732	MFEAARLHDGIEHNSALVGLLAGAVIGIAMAVAGAALIVCTAGLGAILLGVVLSVGAGAAPAVGESWGAARSSPAGDITQTGCSPNVFINGRNAALTTQSIAKCENHPAPVQIADGSASVFINGYPAARKGDKLTCDSKIATGSNNVFIGGGTKRYLKVNEEISESLRVGIDIAIIIASMGRGGLPMLAKGLSGGLKAVAPCALKFAATVGASYLFGRFVAGPAISGVIGGLSGNPVDLTSGRKLLLEEGETDFALPGLMPIEWSRFYASDLNVDSVLGKGWVLPWEQNLRRNGSFVYLIDNQGRSVPFVNVEPGESIYNPYEQMHLVRTQGGHYMLQTQDNIFFYFGEVPNNNKPVPLQRIENALGHYLHFSRTDEGTLTDISAPGNVHVHLQYEHPLGRLTSVKRIVNKEAVETLVRYHYDDNGQLCDVYNRNGDSTRSFSYTDGVMTRHSNALGLNCYYRWETIDDQPRVVEHWTSDGEHFDYRYDFKQRTSWAVDVLGRELEIHYNEDRRVTSGRDYGGERYTIEIDESGNMTGLVLPDDNTLAFKYDHLSRLVEETDPLGRKITYKHHLATTLVTQTTFPDGSTWKARYDSRGNLLVETDALGNKTEYLNSEDGLPHTIIDATYKSKYLWWNSLAQVVHFQDCSGKDTYYRYDDRGHLITVTDALNNTTTLERKPDGEVLRINHPDGSVESFTYNALGQVLSHTDGKGQITRLSRNARGLPTRREDA
A0A2I8QT41_9ENTR	ADPrib_exo_Tox domain-containing protein	C2U52_25545	Enterobacteriaceae bacterium ENNIH2	447	MTALQAARVDDPIAHTASKSWMVVGLIGGAILGAATVATGGLALVVASAAVGACAAGGLGEVLGSMSWAPRHVTGTLTEGSPNVYVNSRKAIRAHLSLGKCDEHSGSPKRVAEGSIKIYINNYPAARLGDKLTCSAEIFAGSPNVFFGGAKVQTDEISPEIPGWVNWVMLGVGTAALAVVATPAIALLSTAGALLGGTAGNWAGGWLFGEGSDGQKWSMLFGSLIGGGAGMKGGAKFDAVRAARLSAEPVAPDAAVTAINPVKPAMPLEEAMPGWGETWIENGRKYAELRDPYLSSKLTDDQVGALYGYTTNEGYTMLNPALRGTEPMTPGLEAYSQHLSEAMDVLPPTSGTFLRGVRSLPPEVLDQHVPGNIVSDPGYFSTDMVKPFKGKIQMQVEGYSGKQIDFVSEFKDINLETEVLFKPNTKFEVIDRVESHGFIHIKLKEVQ
A0A104CLA5_9BURK	Tox-SHH domain-containing protein	WS96_09465	Burkholderia sp. MSMB1835	1494	MSDTPNYDEPSGSAQERLDQIARLEDGEAAKAAEQPFYEHLNYGMLGADAGLTAVEGTAAGLSAAGTALAGGATGGAALGAGAVAAGTVMLPLAIAVGGAWALDKVGFTGWLSGQFTRVGDALGLTIGHGDPHPACVGDRIAHSSGFMGILTGIAVGVAIGVAVAATVATGGLIGGLIVGACLAGGLTLGGALASASQSMGSNCGEIKTGSDNVYFEGKKVARVTDLVKCDHHSSAPQALVDGSKTVFVNGLPLVRIGHETHCSGKVNSGRNSIWIDKTTGNYGPKNPELSATQEFLAGLIGGIVGGGVGKVGGKGLRAVREKFRPEPTRSAEQRGTKDENRPKCKDPVDPVSGEMLEIRTDLAIPGILPLEFKRRYRTRSDDHGLLGHRWSDNWSQRLAFDGGRFVRFHDGAGLVIGFDAPDMALNGINLREPRYRLVGSRLEPRIFDRDTRQLRIFAPLVDGRSSRLERIEDLDGNAIVLSYDTAGRLSGMVHSDGYRLEIAYPGRDRQLQRIVLHDADGGSRTLVGYDYQNGMLTHVASFQFGQFYYAYDEHGWMTQWRDTDQTDVRYRYDTAGRVVETGTRQGYHTGRFIYEAGCTRVIDVDGEWTYAYNDEGLVTAETDPLGHCTCSEWELGRLMARIDPLGRRTDYRYDERGQLTSVVESSGRTVDFDYDDEQRLTAARLPNGGTIKLEYDHLYRLIARTEPDGNKTTYRYGPRGELLRVVQGDRETRLDYDDRLRLTDIELPTGARFRRKIDVLGRLLEETSPDGHVTRYDYADGPANPRGLLSAVTRPDGSVSRARYNSESLPVEWIDPLGRTIQRTYGPFDLLTASIDAAGHATRFEYDHATRLTKVINALGETYTYRYDAAGRLAAEIDWGGRATEYERDAVGRLLTKTLPDGGQWRYTYDASDRLIEIDAGDVKLAYRYDASGRLASAEVQGEHSHVTRFAYDRNGRLIGEDQHGELLRHVYDADGQRRLRMTPRRETAYAYDASGALTQVGELTIRRDGLGREIAREAGDFVAQQQYDALGRIRRQIAGPAVAFDALQADPARALAQLTRQVYHYDAAGQLERVDTDIDTLTYRRDARGQIVTAESLLQPTEHFRYDAAMNIAAHGRQAPVDAHHYGRGGLPERVGYARYRYDARGRTIEKTVEQPGFRPKTWQYTWDGLNRLVKVATPERGVWLYRYDAFNRRVEKRQLGGRETVKFLWDGPTLAERWIEQRDGTTGQVVTWHIEPSSFSPLAQETDSGIYPILTDQVGLPKAVFDEHGTPVWKGAYSLWGKLFPARRAANDAQGAAISIDTTLRFPGQWDDEETGLCYNLNRYYDPDTGQYLSFDPIGLEGGFRTQGYVHAPDAWVDPLGLSGCEDVKEYDVVPYRPSNSPLENHHGVLDVWMAKNVPDYGGKYPTNSPTIALSVESHAATKAAYRDWLTIKTGRPVGGKVDWETVSNREMQALSEKMFDAAKVPQASRDAYYRALNQYLYTGEFDPVKF
A0A508UBG4_9GAMM	Putative deoxyribonuclease RhsB (EC 3.1.-.-)	rhsB_2 PUATCC27989T_02284	Phytobacter ursingii	418	MTALQAARVDDPIAHTASKSWMIVGLIGGAILGAATVATGGLALVVASAAVGACAAGGLGEVLGSMSWAPRHVTGMLTEGSPNVYVNSRKAIRAHLSLGKCDEHSGSPKRVAEGSIKIYINNYPAARLGDKLTCSAEIFAGSPNVFFGGAKVQTDEISPEIPGWVNWVMLGVGTAALAVVATPAIAVLSTAGAFTGGTVGNWAGGWLFGEGSDGQKWSMLFGSMIGGGAGMKGGAKFDAMRAARFDETNGVPISKEKFDEIIATPKNERPLPETYLPAKYIDNHLSEFSNGASRIVPRDAYDAYGVGKPDQWASEFVGSKDGISKTIQETAGNTQEMAKQLGISKEQLESGELLRIDFFPGDKYKIVIPSGNEFGANSQWLPGGRLPTGKPEVVIWTKGMVKGVDYEVYDLATGAIYE
A0A1I2I252_9ENTR	Zn-binding Pro-Ala-Ala-Arg (PAAR) domain-containing protein, incolved in TypeVI secretion	SAMN05216563_1283	Kosakonia sp. S29	443	MTALQAARVDDPIAHTASKSWMIVGLIGGAILGAATVATGGLALVVASAAVGACAAGGLGEVLGSMSWAPRHVTGMLTEGSPNVYVNSRKAIRAHLSLGKCDEHSGSPKRVAEGSIKIYINNYPAARLGDKLTCSAEIFAGSPNVFFGGAKVQTDEISPEIPEWVNWVMLGVGAAALAVVATPAIAVLSTAGALMGGTAGNWAGGWLFGEGSDGQKWSMLFGSLIGGGAGMKGGAKFDAVRAARATEVVNAEPVAAASNKPSMTLKEAKGEATANKWTQKGRELADRHNPELSQRLSDDEIGALYGYTTNPGYTEVNMALRGQIEMTPERQAFVDHINQGLDKLDPYVGTTQRGTDLPADVLAKNQVGEVVSDPAFMSSDIYKGFDGPTQITIEGTSGRQIDFLSQYKEMNETEVLFKPGTKFEVLERTDVGGKTYLRYKEIP
A0A370YGQ2_ECOLX	Uncharacterized protein	DXF93_21215	Escherichia coli	443	MTALQAARVDDPIAHTASKSWMIVGLIGGAILGAATVATGGLALVVASAAVGACAAGGLGEVLGSMSWAPRHVTGMLTEGSPNVYVNSRKAIRAHLSLGKCDEHSGSPKRVAEGSIKIYINNYPAARLGDKLTCSAEIFAGSPNVFFGGAKVQTDEISPEVPEWVNWVMLGVGAAALAVVATPAIALLSTAGALLGGTAGNWAGGWLFGEGSDGQKWSMLFGSLIGGGAGMKGGAKFDAVRAARATEVVNAEPVAAASNKPSMTLKEAKGEATANKWTQKGRELADRHNPELSQRLSDDEIGALYGYTTNPGYTEVNMALRGQIEMTPERQAFVDHINQGLDKLDPYVGTTQRGTDLPADILAKNQVGEVVSDPAFMSSDIYKGFDGPTQITIEGTSGRQIDFLSQYKDMNETEVLFKPGTKFEVLERTDVGGKTYLRYKEIP
A0A0G3QBF0_9GAMM	Membrane protein	AB182_15040	Phytobacter ursingii	447	MTALQAARVDDPIAHTASKSWMIVGLIGGAILGAATVATGGLALVVASAAVGACAAGGLGEVLGSMSWAPRHVTGMLTEGSPNVYVNSRKAIRAHLSLGKCDEHSGSPKRVAEGSIKIYINNYPAARLGDKLTCSAEIFAGSPNVFFGGTKVQTDEISPEVPGWVNWVMLGVGTAALAVIATPAIAVLSTAGALLGGTGGNWAGGWLFGEGSDGQKWSMLFGSLIGGGIGMKGGAKFDAVRAARLSAEPVAPDAAVSAINPVKPAMPLEEAMPGWGEAWIKNGREYAELRDPYLSSKLTDDQVGALYGYTTNEGYTMLNPALRGTEPMTPGLEAYSQHLSEAMDVLPPTSGTFVRGVRSLPPEVLDQHVPGNIVSDPGYFSTDMVKPFKGKIQMQVEGYSGKQIDFVSEFKDINLENEVLFKPNTKFEVIDRVESHGFIHIKLKEVQ
A0A3M3EME1_PSESX	Rhs protein with PAAR motif (Fragment)	ALQ76_04283	Pseudomonas syringae pv. atrofaciens	850	MFEAARLHDGIEHNSALVGLLAGAVIGIAMAVAGAALIVCTAGLGAILLGVVLSVGAGAAPAVGESWGAARSSPAGDITQTGCSPNVFINGRNAALTTQSIAKCENHPAPVQIADGSASVFINGYPAARKGDKLTCDSKIATGSNNVFIGGGTKRYLKVNEEISESLRVGIDIAIIIASMGRGGLPMLAKGLSGGLKAVAPCALKFAATVGASYLFGRFVAGPAISGVIGGLSGNPVDLTSGRKLLLEEGETDFALPGLMPIEWSRFYASDLNVDSVLGKGWVLPWEQNLRRNGSFVYLIDNQGRSVPFVNVEPGESIYNPYEQMHLVRTQGGHYMLQTQDNIFFYFGEVPNNNKPVPLQRIENALGHYLHFSRTDEGTLTDISAPGNVHVHLQYEHPLGRLTSVKRIVNKEAVETLVRYHYDDNGQLCDVYNRNGDSTRSFSYTNGVMTRHSNALGLNCYYRWETIDDQPRVVEHWTSDGEHFDYRYDFKQRTSWAVDVLGRELEIHYNEDRRVTSGRDYGGELYTIEIDESGNMTGLVLPDDNTLAFKYDHLSRLIEETDPLGRKITYKHHLATTLVTQTTFPDGSTWKARYDSRGNLLVETDALGNKTEYLNSEDGLPHTITDATYKSKYLWWNSLAQVEHFQDCSGKDTYYRYDDRGHLIAVTDALNNTTTLERKPDGEVLRINHPDGSVESFTYNALGQVLSHTDGKGQITRLSRNARGLPTRREDAKGKAVAYQYDKAIRLTALVNENNATYNFAYDNADRLIEEKRIDNLTRRFSYNLGGHLTQVEEIGYGEKGEQPRRSTHLERDPIGRLLAKLNDDARQDYAYDDGDRLLSIERKPTDTGR
A0A519F2C6_PSESP	Type IV secretion protein Rhs (Fragment)	EOP13_22775	Pseudomonas sp.	940	MFEAARWGDGIEHTGALGGFLAGAVLGIALAVAAGAIICSGGLATVLLAVVLSVGSGIAPALGEAWGSSLTSAAGGILLAGCSTDVFINSRNAAHAKLSMATCDKHPPPVKVAEGSTNVFINNVAASRKGDKVTCDANIATGSSDVFIGGGTKRYLHVNEEISDELRFGVDVAILVAGSWRGLGKVVSLGLSKGLKAAGPCALKAVALLTGSYLVGRYAAPPVIEAAIGAVTGNPVDLTSGRKLLFESGETDFVLPGLMPIEWSRFYASDLTVDSVLGRGWVLPWEQSLRRSGSFVYLTDNQGRSVPFVDIEPGESIYNPYEQIYLVRSPGGHYLLQTLDNTFFYFGEVSDDNTPVPLQRLENALGHYLHFSRTADGTLTDISAPGGVRVHLHYDNPLGRLTDVKRIVGNEAVETLVQYRYTDNGQLSEVINRNGDTMRRFSYAEGVMISHSNALGLSCNYRWETIDGQPRVVEHWTSDGEHFHFRYDFAQRKSWAVDVLGRELEVHYNEDRLVTASRDYGGERYAMDLDELSNLTGITLPDGNKLAFNYDDFSRLIEETDPLGRKIRYKHHLGTTLVTETTFPDGSVWKARYDDKGNLIAEIDALGHKTEYLNSDDGVPHTIIDATHKSKYLWWNALAQVERFQDCSGKSTFYTYDDRSHLVAVTDALNQTTRLERKPDGEVVRIEHPDGTAESFTYNALGQVLTHTDGKGQITRLLRTARGLPASRQDAKGQRISYEYDKAIRLTALVNENNAAYRFAYDASDRLIEEKRIDNLTRRFSYNQGGHLTRLDEIGYGDRAERPQRSTEFERDVIGRLLAKVNQDARQDYSYDEADRLLSIHRLPSSIGKKLGVEEETLDFSYDLLGRLIKETTPQGALAYEYDPLSNLTTLTLPTGQHLNHLYYGSGHLHQLNLDGLLISDMERDDLHREVYRSQGKLTS
A0A1V4LSC4_9PSED	Type IV secretion protein Rhs	BZ163_12000	Pseudomonas sp. VI4.1	1406	MFEAARLYDGVEHTSALAGFLLGAVVGIALVAYVAITFATCGVGGFLLGMAAGLLGGGIVMLGEKLGKAFSSPAGQIETASPNVFINSRAAAYADGSIAACEKHSPTVQVAEGSANVFINGFGAARKGDKLTCGAKIASGSDNVIIGGGTYAYLPVDDEVPAWLRYTVDILMAVAGGARALVNIYKMGLQKGLIGSARCALQFMSGVIAGDAIIRFGVAPVADKVLGGLYGNPVDTTKGRKLLIDEVDFALPGLMPIEWSRFYASDLTVDSVLGRGWVLPWEQSLRRRGDFLYLTDNQGRSVPFVTLEPGERIYNPHEQVYLVRTEGGHYLLQTLDNIFFYFGEVPDDNINVPLQRIENALGHYLHFTRTVDGTLTDITATGEQRVHLHYEPALGRLSEVKRIVANVAVETLVQYRYDEFGQLIEVVNRNGDSVRSFAYSDGVMSRHSNALGLSCNYRWQTIDGQPRVVEHWTSDGEHFHFRYDFNARTTWVTDVLGRESEVHYDAFFRVVASTDFGGERYRIDLDTSGNMTGLTLPDGNVITLKYDQYSRLVEETDPLGRKTRYQHHHLTTLVKQVEYPDGSKWKAQYDNKGNLIAEVDALGHTTEYLNSDDGLPHTIIDATQKSKYLWWNTLAQVERFQDCSGKSTYYRYDERHHLEAVTDALKQTTTLQRKPEGEVLRIDYPDGTAETFTYNALGQVLTHTDGKGQTTRLLRTARGLPASRQDAKGQRISYEYDKAIRLTALVNENNAAYRFAYDASDRLIEEQRIDNLTRRFAFNVGGHLTQVEETGYSERAERPQRTTEFERDTIGRLLAKVNSDARQDYAYDEADRLLSIQRLPSAIGKTLGVIGETLNFEYDILGRLIKETTPQGALAYEYDPLSNLTTLTLPTGQHLNHLYYGSGHLHQLNLDGQLISDMERDDLHREVLRTQGKLTSCFGYDAMGRKAWQFASTLPAEKLSQVHNPGINTSLLVEHAYNPIHRRYQYDPAGELTRTLDKLRGEIKYEYEANGQLHSRDTGQLVDSEEFRYDAAANRLNFSTSQFDHVKDNRIKQWRDQEYSYDPWGNLIEKRIGLTTLQTFSYDCENRLVKAETLVNSKLESVGTYRYDSLGRRVGKTSTVDGKTQHKNFLWQGLRMLREEQPGQSSLYIYEPGSYAPLARVDQSEGEEQRLYYFHTDQIGTPLEMTDADGSIVWQATYKAWGSIETLAVNEVEQNLRFQGQYFDDETGLHYNTFRYYDPQVGRFITQDPIGLLGGENLYAYAPNTNGWIDPLGWCITTNVTRGVAGQPLRATATITAKDLGTGTATNKSSRLWARGLGEADDDAGHIVGKLLGGSGGKGGVFPQLPGINRGLFRDFEKDVANFVRTKGPVDVDIKFVYNTSLTRPDEIVYEVSQMGKRVLFNIFPN
A0A1I6M290_9SPHN	PAAR motif-containing protein	SAMN05192580_3334	Sphingomonas jatrophae	455	MPVEAAARVEDEIAHGFGLAAMVGGALIGAVAGVALVSATALTGGLAAVAIAGAVAGGGLAGGQIMSGLKTIFELPDPTTGVLTIGSPGVSVNKRKAIRADLSSASSCTGLPFNHPWWPAPVPVREGSASVSIDKKPASRLKSKLMCGAHIKTASPNVFIGGETVQTGFIFDLEAWTRTGLEVLGLAALVGAGVFAAAAGLAAFGVFAGVGALGYLGLEGVGQIGDALGPGYRDLLQGVVGMGLVVGSPKLASMGKNARARAIAERDLGEMMRRAPAAKAEIDGVADDVARQVGGTVAKAPIKSQARALEKVMNDYDGDASRIKDLARNTVIVPEDKIPQATQLLREQGVAIKEITPSRGSLGYSGVNGTMKTGTGLTGEIQVNSPEMIYAKESPANARAILGAERYDAIAERVGVPGGRGHALYEQHRSLPLNDPARTAIENESMEYYDLVRGR
A0A1I5CFT8_9GAMM	RHS repeat-associated core domain-containing protein	SAMN05421579_12624	Xenorhabdus japonica	1475	MGLSDEIVTRIARVGATHAGMKVMSPSLPRGPAAAREGDPIQHSSFLGALAGAIAGALIGAAVFAAASALVVGTGGLATAAVLALGTAGTLALGGLISDVSSAVTNMVNSFGSPDGTITSGSSNVKIEGKPAARATVDLAACSKHPPPLIAQGSESVFINDQPAARVDDKLVCGATIKGGASTVFIGSGQGTYLKIEEEFSGWQRALLIAVEFVVPPSRGLAKGIGKLLTKTGRQAVVRGALKGARKVGEVIRGKTLNCTKIAFKETKGLKRYWSSTKKFFTGDPIDVTTGALFDQRTDIELGQTVPLQFIRSWSPGQRGLLGENWTDSFSVCAIATGDRIEILTTEGASLYFALPESVDHSVNPEHPDFTLSRETQGYVLTERNNPVRKYFSLSVLTEKSEPTGALRWLLTEHRDRNGNTVHFHYNDTYKLVNVTHSDGPELVLLYREDGLLAEVRRSDNGLNEVMARYGYHTNGWLADADSLQQFHLFYDYNEQGLISRWSDGDQTAVDYRYDVQGRCTDSVGSGGFYPVKLTYESGITRSTSPQGHTTTWHYNEEQQVTQVETPCGHITRYEYDEWGNLRRQILPEGQVLTLAYLADTGLVTAFTDAAGATWKYHYDEVDQLISMTDPLGRVWWQQYDDKGNPECFIAPDGSKTTLTRNEFGLVIAAEDDEGHKRTWKYDEHQRLTQLFDEENRSLRLGYDSHDRLQRLASGGGALWLWDYDRHHRVSLSNRPNNSLESFRHDRHGNLTEWTDARGVKWHIEYGPFDLPVGRMDGEGHRWQYHYDLDSLQLLEVTNPQGESYRYTLDADGRVVTETDYAGTQWHYAYDGNGHCIEKRDALNTITRFEYDAASRMTAMHTPEGTTTYRYDILGRLLEVIAPNSTPLTFEYDDQDRIVKETQTHGDIQRDYPNSAIVESTYRPVTGQRWQVKTEANKVGELCRFSFNNEHTLTLERDEDGHEWHRQSDKGFILRQEHSLMGQLTAQRAGRNTEFFEAYEVADIPQPTLAGLDREYRYDAALNLVAANDERQWLRYVVNGNGQVISVSDGERLREHYQYDASGYPSRRFDGLNEIDGERLYQKGHRLRQLGQHLFEYDDAGRMTALQLWQAGHRPQLTRFRWNSQNQLIGVQTPGGQQWEYRYDAFGRRTEKACERAGLRTTYLWDGDVPAEIREYQHNRLHCIRHLVFDGWQLLAQQVQFFSLNPENRHELLAGEVQMQYAVCAPTGEPLALFDAAGHRVWRQPPQSLYGLRLGVLGENAELNPGLQFAGQWLDEESGLVYNRFRYYSPVAGQYLTPDPIGLMGGENPYAYVHNPSTWVDPMGLAGCPWEQIDRFRSRTRLPVLGNRVPAPNDGLQTVAFVSIGNRKFFGMNRQAIPGLEYAAKRKEWFRKIYKSTGVEPSTISKAAADAEGLALVRAYERITKSGGKMPKEVTMFVDRPTCDFCKNYLPLLRESMGIEKLVVYNKGVSNPLIF
A0A3M4JIA3_9PSED	RHS protein	ALQ08_03528	Pseudomonas syringae pv. delphinii	1415	MFEAARLHDGIEHTGALGGLLAGAVIGIAMAVAGAALIVCTGGLGAILLGVVLSIGAGAAPAMGESWGAARTTPAGDIVQTGCSPNVFINGRNAALATQTTAKCENHPAPILIADGSTNVFINGHPAARKGDKVTCGAKIGTGSNNVFIGGGTKRYLKVNEEVPEALRVAVDIAIIVASMGRAGLPMLTKGLAQGLKAVAPCALKVAALAGGSYLLGRFVAGPAINGVIGGLSGNPVDLTSGRKLLLEEGETDFALPGLMPIEWSRFYASDLNVDSVLGKGWVLPWEQSLRRNGSFVYLIDNQGRSVPFVNVEPGHSIYNPYEQMHLVRTQGGHYMLQTQDNIFFYFGEVPNDSKPVPLQRIENALGHYLHFSRTEEGTLTDISATGNVHVHLQYEHPLGRLTSVKRIVNKEAVETLARYHYDDNGQLSDVYNRNGDSIRSFSYTDGVMTRHSNALGLNCYYRWETIDGQPRVVEHWTSDGEHYHYRYDFKQRTSWAVDVLGRELEVHYNEDRRVTSGRDYGGEHYTIDIDENGNITGLVLPDDNTLTFKYDHLSRLVEETDPLGRKITYKHHLATTLVTQTTYPDGSTWKARYDSRGNLLIETDALGHKTEYLNSEDGLPHTIIDATYKSKYLWWNSLAQVVRFQDCSGKDTHYRYDDRGHLIAVTDALNTTTTLERKPDGEVLRINHPDGSVESFAYNALGQVVSHTNGKGQITRLSRNARGLPTRREDAKGKAVAYQYDKAIRLVALTNENDATYNFAYDNSDRLIEEKRIDNLTRRFSYNLGGHLTQVEEIGYGDKGEQPRRSTFLERDPIGRLLAKLNDDARQDYEYDDGDRLLSIQRKQTDTGRKLGVTAEKLEFTYDLLGRLVKETTPQGALTYDYDPLSNLTTLTLPTGQHLNHLYYGSGHLHQLNLDGQLISDMERDDLHREIYRTQGKLTSCFGYDSMGRKSWQYATTLPAEKLSQIQNPLIKPERYVEHAYNSIHRRYEYDPAGELSRTLDKLRGETRYEYEANGQLLARNNGLIVDGEEFRYDAAANRLNFNTSRFDHVKDNRLKQWRNHEYKYDAWGNLIEKAVGIVRWQTFTYDCENRLVKTETMADTQVESTSSYQYDSLGRRVGKQSEIKGQADHKRFLWQGLRMLREESPGQSSLYLYEPGSYAPLARVDQKEGETENKVYYYHTDQIGTPLEMTDADGQIVWQAKYRAWGAVEKLVVNEVEQNLRFQGQYFDVETGLHYNTFRYYDPEIGRFTTQDPIGLDGGFNLYQYAENSISWVDPFGLSPCSVRTVNNTKIHGRGQVDGTPGHNQFSEAIANKLAMSGKFKDVYLNRSYNFAKGPGVSARRPDVMAVDVNGKVHAIELASKTDMGKKLPTLTSRNRDAMSGLPAQNRGRILTLEHPYNAAQMKSMLDTFISTI
A0A4U1HY27_9DELT	Ntox46 domain-containing protein	E8A73_06930	Polyangium sp. SDU3-1	516	MSPLEAARLGDEIGHTDAWSWLLKGLVIGFVVTGLLLFAAAATIGTGGAALAVIIGGLMAGTASGGLSGMAYGATSDLNPKGPIITGSPNTFLGGNIKPAARAVEDKVECEDHSEKRIAQGSRNVFINNVPAARKSDMTECSGTIMQGQPDVFFGGPGETYLEIEPEVPTWVVTVLTVTAWAGAGIATGGAAFTVGIGAALGGLVGSVGLGYVGGKLGRAIGGQLGGEREAVVGEIVGSFLFGSRGGRIGGRAGAALEGRLPTATLARLPGSTPQKIAARQQVARRYYEGSRDYQNPDGTPNVARIESHMAGIDFTRPVSVRSYRSDRLFGQYQNKSNSTIPEVDRRGNFIAKHGTRPTDIGLGDRGRAPDGSYGPKSIQDYVLPARTKVLVSTASPMKDTFSVGSGKTGTDGVFYETVAQSSRGGGQQIGVGDKSKLRPVGDQREANPSLFNRDTPRNFEPGTTTTFRPPRNTPAQVPVRGDGTYTPTDIPGTGGTVGITGGAAVGGTENANRKP
U2MMK9_9GAMM	Rhs-family protein	L579_2735	Pantoea sp. AS-PWVM4	1496	MTDYLAARIGDPLVHSSALADFVGGLVEGAIVAGIVIAAGTGVGALLGGVAIATLMFSGGLETIGNSAASLVDSLIDPGPPDAFIVSGSGNVHIKGKLAARAAGSVSRDYLNAPAAADNGIDWAAVGMLALTGVAAAMKTALNPGAALMAVAERASHLSLDDVKDWGKNVWTSLMQPVVESASPYATPLPLDTVACTKGHMVTSSNFIAQGSKKVLINNQPAARNGHKSTCEAEIKLSENPRVRIGGDTITVRDIHSGKNIWAYMAGNLIGGALVGILPELYRFGFSRLILRDLAKETICPIFGNIGMEAAVQTLHPVNIATGAKILAREEDLDFVLPDRMPLYWQRIYHSRNLATGMLGTGWMLPFEVRLWRLPDNQLIYQDMTGRELGMGEVNPGDVIDFQQEGLKLFCSPNGAMVMQTSEGEHQLFEPDPTRPGEWRIHRLYDRHENVQHFSWNDEGKLVRISSDNDALDVELEYGTHSGRLSAVYQIAAGARHLLVTYGYNDQGQLTTVTDADAIVTRRYGWDQASDMMAWHSYATGLTIRYQWRPAHNSRHWRVHAYQVCDERDEVLESWRIETDEQQRFARVSNDEGVSSEHHWDALSRITAWTDPHGGDWSFDWAANSEQLLVMTQPGGALWEYAWDERGNMTMERDPLDRTRITTWHPLYALPLKEVLPDGALWQYDYNLAGDVVALTDPAGGVTRFEWNEQGDLTRRIDALENSHQFWWDMCGQLIREEDCSGYQSQRQYDACGKLISTTDALGNTDRYQWSAAGRLQTYVRADGRETLFKYNQAGLLCGQNIDGMLERRVTLNARGQVIEAVDPAGQVTRYDFNRAGRLVTLTNGNRQQWHFDYTPAGLLTQQQDYAGRKTEYQYNGMQQVETLIRHPVRDSQLAPTVVNYEYDVLGRMAARETPQHRTEYRYHALSTEIHRFSYDAWRQAIINECEPTGAEVMVFQRDPLGRLVSEQNHSGEYRHQYDALGNLSASVYPDGREMQYLRYGTGHLLEMQLTLGGRTHALAGYQRDRLHRETHRTQGELELETQYDIAGRITQRRSVDNLRQRLVSERRYQWDRADQIIRQIVTDGAPPSPAEKYSQSLWGYDAAGRMTRSIQPGGEERFWYDAADNRTSEDLHPVWDNLLKRLEGIRWEYDGFGRMTERHDSQRGIVQHFSYDDEHRIREVLIEGDAEYTRAKYQYDALGRRIGKQVWRRNAVQPECTHYAWSGMQMVGEHNDSKPEAAVQYVYAENSYEPIARVDSYQQHAEVYWYHTEINGLPDRVTNNCGDTVWQGVFSAWGRTTRERTGIDWDVPQNLRFQGQYLDRETGLHYNTFRYYDPCGGRYTQLDPIGLMGGVNLYAYAPNALTWLDPLGLYNGEGERGLGKYHVFHEHTLDSSEYTMTDKEHFSRANESVYNRLQTDDEFKRELQTKYPGVVEHVQPMKNGNFRGSSPKGMTWHHGDTPGSLQLADFNDHKSYHKIYHPDGTGGRNKWGGGTACRK
A0A1X1A367_PSEPU	Type IV secretion protein Rhs	B7H17_06465	Pseudomonas putida (Arthrobacter siderocapsulatus)	1408	MFEAARWGDEIEYTGALAGFLAGAVIGLVIATAASFTICTAGFGGFLLAAAVGLGASLIPMMGERYGSTFSSPAGQIERAGCSTNVFINQRNAALATSSTAKCEKHPATVRVAEGSSNVFINGVAAARKGDKLTCGAKISDGSNNVYIGGGTTRYLPVDEEVPEWLRVTVDILMVVASMGRSVWSVGRLGLQAGLKAAGPCALRVGATIAASYLAGRYIIGPAVERAIGGFIGNPVDMTNGRKLLGDETDFVLPGLMPIEWSRFYASDLAVERALGRGWILPWEQNLRRKGGFVYLTDNQGRSVPFIDLEPGESIYNPHEHIHLVRTAGGHYILQTLDNVFFYFGEVPNDNSRVPLQRLENALGHYLHFTYSANGSLTDITAPGAVRVHLHYDHPLGRLTDVKRVVGDSAVETLVRYRYGDNGQLIEVINRNGDSVRHFQYADGLMVRHSNALGLMCEYRWQTQDGKPRVVEHWTSDGEHYHFRYDFGQRTSCATDVLGRELEIQYNEDNRVIASRDFGGERYKIDFDAFGNIVGLILPDGNQLALKYDDFGRLVEETDPLGRKISYKHHLATPLVTETRFPDGSLWKSRYDDKGNLVAEIDPLGNKTEYLNGEDGLPHTIIDANFKSKYLWWNAYAQVERFEDCSGKSTYYRYDERQHLVAVTDALNQTTTLERKPDGEVLKITHPDGTSETFTYNVYGQVLSHTDGKGQTTRLQRTSRGLPSSRQDAKGQRVRYEYDKAIRLTALVNENNATYSFAYDASDRLVEEVRVDNLTRRFTYNEGGHLTRLDEMGYGENAERPERHTLFERDSIGRLVAKINRDASQTFAYDDADRLLSIERQPTGIGKQLGVTEEKLEYVYDLLGRLTKEITPAGTLSYEYDPLSNLTTLTLPDGRKVNHLYYGSGHLHQLNLDGQVITDMERDDLHREVYRTQGKLTSCFGYDAMGRKAWQFASTLPADKLSQVHNTGINTSLLVEHAYNPIHRRYQYDPAGELVRTLDKLRGEIKYEYEANGQLRSRDTGSLIGSEEFRYDAAANRLDFNARQFDKVKDNRIKQWRDQEYRYDPWGNLIEKRSGHSKLQHFVYDCENRLVRAETTVNGKLESTGHYSYDSLGRRVAKQSEINGEVEQKRFLWQGLRMLREETPGQSILYFYEPGSYAPLARVDQVEGEGQKVYYFHTDQIGTPLELTDSEGGIVWQATYRSWGSIEQLTVDEVEQNLRFQGQYFDDETGLHYNTFRYYDPEIGRFTTQDPIGLLGGFNIYNYAPSSTGWLDPLGWCVTTNVTRGAAGQPLRATATITKSDLKTGSATNQSSRAWARMVGNQDDDAGHIIGKLLGGSGGKHGVFPQLSKVNRGLFRDFEKQIAKDVFDNGPVDVELLFKYGAGGTRPTKVIYNVFRNGEIVDGKVFRN
A0A0F3LYJ8_9GAMM	Type IV secretion protein Rhs (Fragment)	VH86_09895	Pantoea sp. BL1	891	MTDYLAARIGDPLVHSSALADFVGGLVEGAIVAGIMIAAGTGVGALLGGVAIATLVFSGGLEKIGNAAASLVDSLIDPGPPDAFIVSGSGNVHIKGKLAARAAGSVSRDYLNAPAAADNGIDWAAVGMLALTGVAAAMKTALNPGAALMAVAERASHLSVDDVKEWGKNVWTSLMQPVVESASPYATPLPLDTVACTKGHMVTSSNFIAQGSKKVLINNQPAARNGHKSTCEAEIKLSENPRVRIGGDTITVRDIHSGKNIWAYMAGNLIGGALVGILPELYRIGFSRLILRGLAKDIVCPIGGSIAMEAAVQTLHPVNIATGAKILAREEDLDFVLPDRMPLYWQRIYHSRNLAAGILGTGWMLPFEVRLWRLPDNQLIYQDMTGRELGMGEVHAGDVIDFQGEGLKLFCSPNGAMVIQTSEGEHQLFEPDPTRPGEWRIHRIYDRHENVQHFSWNDEGRLLRISSDNDALDVELEYDTHSGRLSAVYQISAGARHLLVTYDYNDQGQLTTVTDADAVVTRRYGWDQASDMLAWHSYSTGLKVQYQWRPALHSRHWLVDAYQVCDEQGDELESWRIETDEQQRVARVSNDEGVSSEHHWDALSRITAWTDPHGGHWSYTWSGDSEQLLAMTQPGGARWEYAWDERGNLTMERDPLDRTRITTWHPLYALPLKEVLPDGAQWQYDYNLAGDVVALTDPTGGVTRFEWNEQGDLTRRIDALENSHQFWWDMRGQLIREEDCSGYQSQRQYDACGKLLSTTDALGNTDRYQWSAAGRLQTWVRADGRETLFKYNKAGLVCGQNIDGMLERRVTLNARGQVTEAIDPAGQVTRYDFSRAGRLVSLTNGNRQQWHFAYTPAGLLTQQQDYAGRQTEYQYNGMQQVESVIRHPVQD
A0A1N6WZQ9_9GAMM	RHS repeat-associated core domain-containing protein	SAMN05421647_11244	Marinobacterium stanieri	1449	MAAARIGDPIKHSNALSGFIVGAVTGLAVGVAVVAATVATGGGALLVISAVGAGVATTGAGASRGGAIGATIQGDVTGKTITGASTVFVNGIQSNRAVIDKVICSKHVNKIKNIAQGSGTVFIESYPAARKGDKIQCGAVISEGSPDVFFGAEAETYLEIDSEIPQWMSSTADWMMTVGGSVALLGFGGAAFIAKGVCGLTRFAGTVALGEVGAAAGSEVGGEIGYRIFGETGREVGKLAGSLLGGLSGGKLGNRTFSGHPVDVVTGALLTERTDFVLPGPIPIEWHRVWLSSSTHQGELGSGWHHPYDMALSELKGAPEAVVGVRLQDGRIVAFPEPWESKPAFNRAEQLVLHRVQDGYRMDDFEGRSYHFLRRLSEHSAPDFMLDAITDLQGNRIALRRNEFGQLLHMKDGTGRCLDILRSSCGRHITSVVLRGAGGEADHPLVSYGYQQTPDGLSDLVSITDAEKATEFFAYTNHLITEEKRRDAFCYWFQWDQTSSPLTARCTKTWGGDNKVPHFYRELAYTPDERRTDVLDGRGTWMTYIGNELGYVHKEIQPNGDKNTYSYDADGLLVSLRTPSGETTYGHDELGRLVLSVAPDQAQTEYRYLVATIHQHIPQPYNQFNTLTTADGADHLFSRDDKGNLVQYIDPEGRHTRYLRDAETGLVQAIQDAHGEWVRYQWNAAQQLASIIHPQGGQERFEYNHLGLLSCHYRDGVETRFNYDGMGRCISSSRSDGQEQHWSYNAEGHLRSHQRADGTRLEWQYLGDLVYRRINPDGSHFNYQYDTDHNLVALVNERGETYRLEYDENERLVGETGFDGRQQRYRYDDKGQLVEWQDQDRLVELTRDPMDRVTQALYRLVDNDGTPLEQTAEHVSFVYDPLGRLLEADNGNRRLSYRYNKAGDLLEEWQDNTCIQHAYSASGLRHSTRLPDGRTLAFEHNEQHQLRELSLDGQILSRHQYDVWGRERQRQCGHLTLLNDYDPLDRLVRQRAGRTTQAPVVARQYRYNQSDQLIEQDDLARGRQRYHYDVRQQLVAWDSQHPQTGHQQGEYLFDPAGQLIGVKEEAQDSSLQQSPGVTTPQGLVQQGRLTHSGDARYLYDARGNRIQRLRGRGGAISTQYRYNLKNELIEVIEQTPHRSTRIRYEYDPLGRRSQKESWQYTTEGGRLQSHVRTDYLWSGDVLLQEDRQALADKSERTSVAASAPHERVIYLHEPNSYRPLLQLRNTGVNSNSADQVYYYHLDHLGTPQELTDAEGRVVWQAQYRGFGRAKVVNASIDNPIRFLGQYEDSEVGLHYNRYRYYDPSSGQYTSQDPVGLVGGEQLSQYVSDPVNWVDPLGLQGSCGKVKNATDLPVVKAGTKQWQEAVDAIRGLGKGKLNVRTESATDAQALLIEARGNMNRYRNYSNNGYQKGYESHNVQNSRELDAGNDLQHLKWKDGRSGGHIYYSKPN
A0A3G9BJZ3_9ENTR	ADPrib_exo_Tox domain-containing protein	EH164_09985	Kosakonia sp. CCTCC M2018092	443	MAEYQAARVDDPIAHTASKGWMIAGLIGGALLGVAAVAVTGGAALVVVSTVAASACAGGGLGEVLGSMSWAPRHVTGTLKEGSPDVFINSRKAIRAHLSLGECDEHSGTPQRVAEGSIKVYINNYPAARISDRLTCSAEIYQGSANVFIGGEKVQTDEISPEIPEWVNWVMLGVGAGALAVIAGPVIALLGTAGGMTGGTLGNYVGGKIFGEGSDGQKWSMLLGGLLGGGLGVKGGAKFNAWRAGKLVTEPVAVKPVVTEKPPMSLKEAVGEARASRWIARGRDLIDSKAPHLSKLLTDDQVGALHGYTTDPGYKMINPALRGTKPLTPELEAFARHINEGLDKLPAHNGVTFRGMNSLPDEVLSQYKPGNTVSDRAFVSSDMDNAFKGPIQMKVEGYSGRKIDFISEFSATETEVLFKTNTQFEVVSHTNEAGITQIHIKEL
S3MM74_PSESY	Rhs family protein with PAAR motif	PssSM_5077	Pseudomonas syringae pv. syringae SM	1392	MFEAARLHDGIEHNSALVGLLAGAVIGIAMAVAGAALIVCTAGLGAILLGVVLSVGAGAAPAVGESWGAARSSPAGDITQTGCSPNVFINGRNAALTTQSIAKCENHPAPVQIADGSASVFINGYPAARKGDKLTCDSKIATGSNNVFIGGGTKRYLKVNEEISESLRVGIDIAIIIASMGRGGLPMLAKGLSGGLKAVAPCALKFAATVGASYLFGRFVAGPAISGVIGGLSGNPVDLTSGRKLLLEEGETDFALPGLMPIEWSRFYASDLNVDSVLGKGWVLPWEQNLRRNGSFVYLIDNQGRSVPFVNVEPGESIYNPYEQMHLVRTQGGHYMLQTQDNIFFYFGEVPNNNKPVPLQRIENALGHYLHFSRTDEGTLTDISAPGNVHVHLQYEHPLGRLTSVKRIVNKEAVETLVRYHYDDNGQLCDVYNRNGDSTRSFSYTNGVMTRHSNALGLNCYYRWETIDDQPRVVEHWTSDGEHFDYRYDFKQRTSWAVDVLGRELEIHYNEDRRVTSGRDYGGERYTIEIDESGNMTGLVLPDDNTLAFKYDHLSRLIEETDPIGRKITYKHHLATTLVTQTTFPDGSTWKARYDSRGNLLVETDALGNKTEYLNSEDGLPHTIIDATYKSKYLWWNSLAQVVHFQDCSGKDTYYRYDDRGHLIAVTDALNNTTTLERKPDGEVLCINHPDGSVESFTYNALGQVLSHTDGKGQITRLSRNARGLPTRREDAKGKAVAYQYDKAIRLTALVNENNATYNFVYDNADRLIEEKRIDNLTRRFSYNLGGHLTQVEEIGYGEKGEQPRRSTHLERDPIGRLLAKLNDDARQDYAYDDGDRLLSIERKPTDTGRKLGVAAEKLEFAYDLLGRLVKETTPQGALAYEYDPLSNLTTLTLPTGQHLNHLYYGSGHLHQLNLDGQLISDMERDDLHREIYRTQGKLTSCFGYDSMGRKAWQYATTLPAEKLSQIQNPLIKPERYVEHAYNPIHRRYEYDPAGELIRTLDKLRGETQYEYEANGQLLARNTGRVVDGEEFRYDAAANRLNFNTSRFDHVKDNRLRQWANHEYKYDAWGNLIEKVVGIVRWQTFTYDCENRLVKTETMADTQVESTSSYQYDSLGRRVAKQSEIKGQTDHKRFLWQGLRMLREESPGQNSLYLYEPGSYAPLARVDEKEGEVENKVYYFHTDQIGTPLEMTNAEGQIVWQAKYRAWGAVEKLVVNEVEQNLRFQGQYFDVETGLHYNTFRYYDPEIGRFITQDPIGLLGGENLYKYVPNPTTWVDPWGWECWSTARKNYWKAEAKNPTQTYSPANMARMTKGQAPRMKVEVINRKTGKPEIKDVSMELHHRDIPQRVGGDGVHQAGNLDALTPWAHESVDTFRHTGYRFVDMIKGLDTWVK
A0A2V4Q275_PSESJ	RHS protein	ALQ44_01864	Pseudomonas syringae pv. pisi	1403	MFEAARLHDGIEHNSALVGLLAGAVIGIAMAVAGAALIVCTAGLGAILLGVVLSVGAGAAPAVGESWGAARSSPAGDITQTGCSPNVFINGRNAALTTQSIAKCENHPAPVQIADGSASVFINGYPAARKGDKLTCDSKIATGSNNVFIGGGTKRYLKVNEEISESLRVGIDIAIIIASMGRGGLPMLAKGLSGGLKAVAPCALKFAATVGASYLFGRFVAGPAISGVIGGLSGNPVDLTSGRKLLLEEGETDFALPGLMPIEWSRFYASDLNVDSVLGKGWVLPWEQNLRRNGSFVYLIDNQGRSVPFVNVEPGESIYNPYEQMHLVRTQGGHYMLQTQDNIFFYFGEVPNNNKPVPLQRIENALGHYLHFSRTDEGTLTDISAPGNVHVHLQYEHPLGRLTSVKRIVNKEAVETLVRYHYDDNGQLCDVYNRNGDSTRSFSYTDGVMTRHSNALGLNCYYRWETIDDQPRVVEHWTSDGEHFDYRYDFKQRTSWAVDVLGRELEIHYNEDRRVTSGRDYGGERYTIEIDESGNMTGLVLPDDNTLAFKYDHLSRLVEETDPLGRKITYKHHLATTLVTQTTFPDGSTWKARYDSRGNLLVETDALGNKTEYLNSEDGLPHTIIDATYKSKYLWWNSLAQVVHFQDCSGKDTYYRYDDRGHLIAVTDALNNTTTLERKPDGEVLRINHPDGSVESFTYNALGQVLSHTDGKGQITRLSRNARGLPTRREDAKGKAVAYQYDKAIRLTALVNENNATYNFVYDNADRLIEEKRIDNLTRRFSYNLGGHLTQVEEIGYGEKGEQPRRSTHLERDPIGRLLAKLNDDARQDYAYDDGDRLLSIERKPTDTGRKLGVAAEKLEFAYDLLGRLVKETTPQGALAYEYDPLSNLTTLTLPTGQHLNHLYYGSGHLHQLNLDGQLISDMERDDLHREIYRTQGKLTSCFGYDSMGRKAWQYATTLPAEKLSRIQNPLIKPERYVEHAYNPIHRRYEYDPAGELSRTLDKLRGETQYEYEANGQLLARNTGRVVDGEEFRYDAAANRLNFNTSRFDHVKDNRLKQWANHEYKYDAWGNLIEKTVGIVRWQTFTYDCENRLVKTETMADTQVESTSSYQYDSLGRRVAKQSEIKGQTEQKRFLWQGLRMLREESPGQSSLYIYEPGSYAPLARVDEKEGEVENKVYYFHTDQIGTPLEMTDAEGQIVWQAKYRAWGAVEKLVVNEVEQNLRFQGQYFDVETGLHYNTFRYYDPEIGRFITQDPIGLLGGENLYEYAPNTINWIDPWGLSCRTNYVGRTPGKNSKTGRTVIENMRKEGKIRGEGARMRFKSKDEKWYPIKEADMAHKTDAVTYWNTKGGYFGAKSPEVRQWMRDPKNYELEHFSTNRSAGAKLGQIYRPPESMIGPHENFSY
A0A3A3FS39_9BURK	Uncharacterized protein	D3871_05765	Herbaspirillum sp. K1R23-30	448	MPQAARLGDSIGHSPTMNWLLKGVVVGAAIGMASVAVIGTGGVAAAAIIGGLAATGAEVGELLSTMSWAPKEACGVISGKCSSNVFINGIPAARAHVDVVNCAKHSSSFLPIATGSATVYINGQAAARMGDKTGCSAVISDGSENVFIGSAAIQTDIICPENLVPGAIHTGLLVVGVGGAITLGGPIAATAGLIGGIVGDIGIEWLGGKAFGNGSDGQKWTMLGSVFLGGKARGSNIATAKAASTEKVSFDATVNRSESERRAYLNHKFGRTSDLNADINFRGEQDAIRQTEFDRLAVEGHAVGRHGPRVTEMALDNRAMYKRDPMTGTTTDFYTRMPHRASKNATQFLSREAMISAEGYARQSQEFSNKITAAVANDRDQVVVDGLKLQDALGPNYLSSVYGKTRLGSINNPTGTAYIDFTNGTYISIFKKNANGNWNLHTMYPEPQ
A0A4Q3M1Q1_9BURK	DUF4237 domain-containing protein	EOO77_00700	Oxalobacteraceae bacterium	400	MSLKAAARVGDDIAHSNAGTGMLMGVLAGAAVGAVLIAATLATGGLALVAAAGAAAGMVSAGGLGGMYIGEASMGPSCGKFATGSPTVFINGKPALFTAGSFASCSKDSGPIPLATGSSSVFINTGMAGREGEKVGCSAVSVARVSPDVYIGGESAQDPAVAIQPEVPQWAVTTLQALGVAGAIAALPYSIVALGVAGTIGAGGLGAAGAFGLATAARPIGEAMGLSEVGIRSLETAGGFLGGMIGGGAAARYAAPRWGASAATQTALARMPMRYQGQYATAKASGWRWPNEGWPPNNGKAGLPRMTPLAEKTPIDRYGAPTGGFTSPAGEPFPARAMRGSQPNDPPTIYKVKKEFVVEEADIAPWFDQPGGGKQYRMVDPAGVKDRYSVQDAIDDGYLE
A0A0M0TCK4_9GAMM	Uncharacterized protein (Fragment)	AFK69_04285	Xenorhabdus sp. GDc328	182	MGLGDEIITRIARVGATHARPPLPPASGARGPAAARQGDPIQHKSFFGALMGAVAGALIGAAIFGAVGLLVAGTGGLGATLIVAAAGSGLTYLASDAIAAASSAVTNFIDSFGSPDGALSSGSGNVIIEGKPAARATVDIAACSKHPAPPLIAQGSESVFINGQPAARVGDKLVCGAAIKGG
A0A3M4JMB9_9PSED	Rhs protein	ALQ08_02157	Pseudomonas syringae pv. delphinii	65	MFEAARLMDEIDHTSAMTGFVLGAIVGIAAVAYVSFTXXXXXXXXPKAPAMYSSTASLPRAKATN
A0A1Y4XA37_PLUGE	Type IV secretion protein Rhs	B5M10_25700	Pluralibacter gergoviae (Enterobacter gergoviae)	1525	MTDYLAAREGDPLIHSSALADFVSGLVEGAVIIGILAAASSGIGTVIAATVLAGLIASGGLEAIGNAAGKIVDNLIGTGPPDAFIVTGSDDVHIMGKKAARAAGTVDRAYLNAPAGDDSIDWSALGMLALTSVASAMYTALNPAKTVTALAERISHTTWDDVADWGKGIWDNLSQPLVESADPHATPAPLDCVDCKKGHAVTSQNFIAQGSKSVMINNQPAARNGDKSTCEAEIQLAENPRVRIGGETITVRDIRSGKNMLAYLAGGLFSGGIGKDALKMLAKLGLGRWLVRVIMKEGVCPIVGAAATEALTQTAAKGLAAGTVPTIARASHTPYPINIATGAKILADEDDLDFVLPDRIPLYWQRVYHSRNLTTGMLGTGWMLPFETRLWRLADDALMFRDMTGRELGMGSVRPGDVIDFREEGMRLFSSPNGAMVIQSADGEYQLYEPDPVFPGEWRLHRIYDRHENVQHFEWNAQGQLVRICGDNEALDVALEYESTFGRLAAVWQICGGERRPLVAYRYNEQGQLIAVTDADGIVTREFGWDRASDMLAWHGYATGLKVHYQWHPAADARHWRAGGYQVRDERDALLESWRIDADEARRTARVSSDEGAVTEHTWDALGRITRYTDAHGGRWVFEWRGGSEQLDALVQPDGGRWEYACDDRGNLTLARDPLGRSLLMTWHPLYALPLKEVLPDGAVWQYDYSLAGDVIALTDPEGGVTRFTWDERGDLLQRTDALANTNNFRWDDRGQLVREEDCSGYPTRYRYDDAGRLVSTTDALGNTERYVWSAAGRLRVQVRADGRETRYQYSPAGLLCGQNIDGELERRVVLNARGQVTEAIDPAGQVTRFTFSRDGRLESLTNGNRQQWHFRYAPDGLLMQQEDYAGRITEYHYNRAQQVETLVRRPAAGSGLAPQVLHYEYDALGRMVARETELNRTEFSYGALATTLRRMPREAWRQAMIDQREPDGVETIVFTRNKLGLLVSEANHGGTYQHRYDALGNLSETAFPDGRALEYLRYGSGHLLEMLLSLGGRRLPLAGYQRDRLHRETQRTLGALTLETQYDMAGRVTHRRCVDDVRQRLVSERRYQWDRADQIVRQMFTDGTPDAPEEKYRQSQWGYDAAGRMTQSLQPESGERFWWDAADNLTTPDLHPVWNNMLRRLDGVEREYDGFGRMTVRRDRHRSVTQRFSYDDEHRISEVQIEGDRDYARAEYRYDALGRRTEKVVWRHGAQASERTTYAWSGMQMVGERSDRRPDAAVQYVYEENSYAPLVRVERAGDAAEVYWYHAELNGLPERMTDADGETVWRGAFSAWGRTLRESARGGWRGQQNLRFQGQYLDRETGLHYNTLRYYDAWGGCYTQVDPVGLAGGLNTYSYVKDPISWVDPSGLMPCKPYIYFNKTHKGSLPKPKGFGPNGGRLQSHHGLQQEWASNNLSHYGYDPKLAPTVTLETGKGLPHTSISNAQNLRRDFRVAQGRGKWSSSLQSELGYIRDDMEIAGFDNKTIAKVLEQQYSMLDKLGVPYNRI
A0A0N0D097_9DELT	Sugar-binding protein	MHK_010677	Candidatus Magnetomorum sp. HK-1	1390	MPEAARINDKIEHSQALGGLVLGVIGGAVIGAAIVGTGGAALVVMSAACAGASLGGTAGQLLGSLLMFPSGNIVIGYKSVKIENKFASRISDNVACSGSILFPIPHPGSQIAQGSSNVYIGNLPAARKGDKTTCDATIAEGASSVIIGGGQETFLEISSEVPWYAEAALFLLGLVSSGGAIAMAAKGQRLVTACQIGGSMAGGYGLGYSGSYVGGKIFGEGSTGQTLFALGGGFIGSFLGGSIAGKGGKLWQNKKNANKNPNIKNVKEDLIKCKQKGGDPVNMITGEVIIEHQDFIFPGRVPLNWNRYYSSQDDYLGVCGYGWQTPADSRLNICDDGMVIFYDGGPGAALFKSLPDEGPVLEIVAGSVLSDHQSTLTVTTKEGRVYHFQKPEGAPNEIPVEKITDKNGNWLKFIRENGELIKILNNSGQCINVISHNKRIIQMEYMAEEKVQNLVKYEYDQDNNLVRLYDAMDNPYHFSYQHHKLLSHTNRNGLSFYYEYDPCSGKCIHSYGDNGLYDYTFEYSDSLNQTKITNSLGYIKTLHYDDAGLPLKEIDHLGNITQYEYDNCCRTSAVIDPSGNKTEYEYDERGNLLKLTRPDNCTIIAEFDDNNRPFKIIDPNGNTWRQEWKNDLLHKQISPNESEIKYSYNKNGDLISFTDPKGGVTHYKPDQYGNIIAITDALGNKTHYELNDFGQITSETDPLGVQTLYEYDQKFRLINIIYHSDKKVSCGYDNDDNLIYYRDESGHTTKLEYTGIGELAKRIEPDGSIVEYKYDTEEQLSGVKNERGETFKFIRDHLGRVVEEIDYWGNSKKFTYDQSGNVIYTKDPVGKETHYQYDPLGRLKSKIFSDEKIEAFDYDPNGNLIYHENEHIQIKREFDSENQLIKELQGDFEIINHYDLNGNRIQRKTSHGNTVDYIYNALNDVESITINKDQLIQIQRNAIGSPVRENISDFFQREYEYNKDGLLTHQKTMSPYDTLFDCSYEYDPTGNLTRIIDDKKGKTSFTYDPRGRIIEHINPAGKIKKYLYDPAGDLLKPVQNFNQQNNRILTYGNNYYHFDAAGNLIEQSGEKGTTRFEWDENDRLTIANHEDGSQTRMIYDSQGRRISKQTGASKTQFTWDGDCLLSDNIFGKGSREFVFYPDSFVPLAIIDNNKNIYYFQNNGVGLPQKIFNESGRIVWSSDFDTFGKLKHLNYDGIDNPIRFQGQYFDEELDLYYNRYRYYDQNIGYFISKDPFGLAAGVNLYRYAPNTWGWVDPLGLCSNSSKKGSPYANMTDEQFLKEIARRAERKVGGTGRVAGTKKHTYSERLLNRYKRITGQRQNLVTEQSFLGGNPVPRGTKGSARPDVYDPNTGNIYDYKFTQNPGRGISSRQQTHNINNLPHVNQQIEINP
A0A3A6RNH6_9PSED	Type IV secretion protein Rhs	D3M70_05760	Pseudomonas sp. LS-2	409	MSAAARVGDPIEHSSALEGLLLGLAVGAAAVVVAAAAGVSIVASGGLAAVAVVGAVVTMSAGVGELLGSLSWCANTAGQIFKGSHNVHTNGKPAARAHLDTAACEKHGSAPQIIAEGSDTVFINGQPAARVGDHTVCDGKISSGSSNVNIGGGTKKTDDINPEVPLWLHLTLGVIGVGSAAVLTTPAIAIAGLFGSLLGGVGGNLLGGRWYGEDSNGQKLMTFGGAFVGGGLAGKGRQWFDARYEFKQEGLGSLFGNLKVSKRPTIPPPNSKGVSPEVYQKLRARTPSKEIQAMVNENVVLPMEDPALPGLEITKPLHADHVVPMKQITEMDGFNQLSFDKQVEVLNYKPNFSPLSETANTSRGAKTFEQWTRYKKGGVDVDPKFRASMMERASKLEAELQDKIYSFLP
A0A150QP61_SORCE	Uncharacterized protein	BE15_10125	Sorangium cellulosum (Polyangium cellulosum)	441	MTALEAARLGDSIAHSSAWSGLLTGAVVGVAMAATVVAVVGTGGVAAVFIGAGIAAAGAGGGLAGAYIGELIPGDVKGTVATGSPDTFFGREHRSAVRAGLDIVACADHGVVRVAQGSATTFVNGKPLARSSEKTECGAILREGIATVIIGGDTALAPGMAVADEVPPWVKTTLTVVMWGGAIVATGGAAAAVGWGAALAGFGGSVAGGAGLGWAGGKVGRHYGGELGARIGEVIGGTVGSVAGGMIGGLLGSRLGQQPAPPRRGYPGLSERSDAAMDRVFSAMDQAGVGKSKAVGVVVDRDGNVTVAVSGGPTKTQKIYDRIMPNLPPEYNYTGPSQVPLKQAIRPDGTPFPGGAQCVEAKLSPNLNRNPEGMTVRWWGDPADTDYIIQPGSADMSPCLSCLHNEDIIVNGPTAPAPAPPSIAPPLIMPAPTKDQETAAH
A0A317Q5J2_9ENTR	RHS repeat-associated protein	DES37_102298	Mangrovibacter plantisponsor	1521	MTDYLAARMNDPLRHSSAIADFVSGLVEGAVVAGAIALAATGIGGILVAVAVGALMVSGKLTEISNAAGDFVGGLFPRGSPDAFIASGSHNVQIMKQKAARAAGTVNRAWLESGAAEEGTDWLGLGLGLLVGVANTARIVMNPMGALVDTVRKEGVDGLLEDAKSFSYNVWESLAQPVVESASPYATAMPEDRVNCTKGHAITTSNFIAQGSKKVLINNQPAARNGDKSTCEAVIELAANPRVRIGGDTVTVRDIHSGKNMLAYYAGVITGSLGIGLLRQLLKEGISCLILRQMGRDFACPLMGAMLENIGGTVMSAAVATAVVGSAQTAHPVNIATGAKVLAGDEERDFVLQDRIPLYWQRIYHSRNTATGMLGQGWMLPFETRLHRLANNQLIYKDMSGREMDMGEVNPGDVIFFQQDGLKLFCSPNGAMILQTDQGEFQLYEPDPTRPNQWRIQSIYDRHENVHYFDWDNQGRLTRISSDNEELNVELDYTDFPDGIPEGRLGAVYQVYDGTRHLLVSYQYNARGQLTHVADADSIVTRRFGWDDASGMLAWHAYATGLTLHYQWQASTLPGAPFWRVCAWQVCDDQGNQLESWHFDTDEAARYTRLYNDNGVTSNHHWDTLSRITRYTDTHGGDWRFTWSGATEQLLTLTEPEGGVWEFAWDERGNQTLVRDPLDRATLTTWHPWYSFPVKEVLPDGAVWQYEYNVAGDVISVTDPQEGVTRFEWNEQGDLIRRTDALENSHRFWWNWRGQRVREEDCSGHQSHWVYDAAGRLVQTTDAQGNAEQYSWSPASRLAAWRRADGRETRFDYNHAGLLCGQSVDGMLESHVVLNARGQVTEAVNPAGQVTRFDFSPEGRLLSLTNGNRQQWRFDYSPQGLLRSESDYAGRRTEYRYNAAQQVVTQTRYPEAGSTLAPQVLNFEYDGVGRLVARETAQHRTEYRYSALATEIRRMPYAAWRQSVVTGREPQETELLVFRRNLLGDLVSEENADGTYLHDRDALGNLRATTYPDGRQLQYLRYGTGHLLEMQLSLGGQTHSLVGYQRDRLHRETSRTAGPLQLETEYDVVGRVTRQHCADSTRSQLVYERRYQWDRADQIIREMLTDGAPTGPGEKYRQSLWGYDAAGRLTQSHQPGREEHFWYDGADNRTDATLHPVWNNLLKRLEGVAREYDGFGRMVTRHDTRRGVKQTFTYDEEQRISAVELEGDPVWRRAEYRYDALGRRTEKRLWKRHQDRDKDTDTFTLIRYAWSGLQLVGEHDNTRPGAAVQYVYEEGSYQPLVRVESQGNAVAGLYWYHGGLNGLPEQVTDEEGRRVWRGVFSAWGRTEQESGGAHWHVAQNLRFQGQYLDRETGLHYNTFRYYDPAGACYTQKDPIGLAGGINLYSYVPNPLGWIDPLGLSTCNLAKPGEDLYVGTYNQVRGANIKSGLNPTHTPHHAIQNAVSPTTHGRGITINMRKDLHELTWTYKKPLVKGLTDRQSLARDIVDLRKILGDAEYSKNVINRQLSELIRQNKELWKSLGQ
E6WET7_PANSA	YD repeat protein	Pat9b_2499	Pantoea sp. (strain At-9b)	1507	MSDYLAARIGDPLVHSSALADFVGGLVEGAIVAGIVLAAGTGVGALLGGVAIATLVFSGGLENIGNAAASLVDSLIDPGPPDAFIVSGSGNVHIKGKLAARAAGSVSRDYLNAPAAADNGIDWAAVGMLALTGVAAAMNTALNPGAALMAVAERASHLSMDDVKEWGKNVWTSLMQPVVESASPYATPLPLDTVACTKGHMVTSSNFIAQGSKKVLINNQPAARNGHKSTCEAEIKLSENPRVRIGGDTITVRDIHSGKNIWAYMAGNLIGGALVGILPELYRFGFSRLILRGLAKDIVCPIGGDIVIEAAVQTLHPVNIATGAKILAREEDLDFVLPDRMPLYWQRIYHSRNLATGMLGTGWMLPFEVRLWRLPDNQLIYQDMAGRELGMGEVHPGDVIDFQGEGLKLFCSPNGAMVMQTSEGEHQLFEPDPTRPGEWRIHRIYDRHENVQHFSWNDDGKLVRISSDNDALDVELEYGTHLGRLSAVYQIAAGARHLLVSYGYNQQGQLTTVTDADAIVTRRYGWDQASDMLAWHSYATGLKIQYQWRPAINSRHWRVHAYQVCDEQGEVLESWRIETDEQQRVARVSNDEGVSSEHHWDALSRITAWTDAHGGHWSFNWGGDSEQLLAMTQPGGARWEYAWDERGNLTMERDPLDRTRITTWHPLYALPLKEVLPDGAQWQYEYNLAGDVVALTDPAGGVTRFEWNEQGDLTRRIDALENSHQFWWDMRGQLIREEDCSGYQSQRQYDACGKLLSTTDALGNTDRYQWSAAGRLHSYVRADGRETLFKYNKAGLLCGQNIDGMLERKVTLNARGQVIEAIDPAGQVTRYDFNRAGRLVTLTNGNRQQWRFDYTPAGLLMQQQDYAGRKTEYQYNGVQQVETLIRHPVRDSQLAPLVVNYEYDVLGRMVARETAQHRTEYHYHALSTEIHRFPYDAWRQAIINECEPTDAEVVVFQRDTLGRLVSEQNHSGAYHHRYDALGNLSASVYPDGREMQFLRYGTGHLLEMRLTSGGRTHSLASYQRDRLHRETHRTQGELELETQYDIAGRITQRRSVDNLRQRLVSERRYQWDRADQIIRQIVTDGAPSSPAEKYSQSLWGYDAAGRMTRSIQPGGEERFWYDAADNRTSEDLHPVWDNLLKRLEGIRWEYDGFGRMSERHDSQRGVVQRFSYDDEHRIREVLIEGDAEYTRAQYQYDALGRRIGKQVWRRHVAQPECTHYAWSGMQMVGEHSDSKPEAAVQYVYAENSYEPIARVDSYQQHAEVYWYHTEINGLPDRVTDIRGDTVWQGAFAAWGRTTRESTGVDWEVPQNLRFQGQYLDRETGLHYNTFRYYDPCGGRYTQLDPIGLMGGLNLYQYAPDVLTGIDPLGLATRLNNGQYNVFQEHTINAEHIYSSDGVQFNRANTEFINRMNTDATFRRDMLGRYPELSDWMKNPNKASSPPGLTWHHHEDYGRLTLVDRADHADNHSLYHPTGKGGREMWGGGEPGRRGKLDGKTGSPKVKKGGCI
A0A0K2NX67_9ENTR	Type IV secretion protein Rhs	AFK67_00665	Cronobacter dublinensis subsp. dublinensis LMG 23823	1520	MSEPLAARYQDPLIHSSLLADVVSGAVEGAICLAALTAGMAMMTTGLGTFAGVALIAVVFGSGVAEDAGDLVGQGVDAVLDFFGWRGPPDAIITSGSHNVHIMDLPAARAAGTVDHDYLNTPIPEESFPDKAKAFAINTAVTILEVAQFTLHPLDNLAAGANAIASSGWQGVKNFAGSVWDNLTQPVVAGASPFAKEAPLDTVECTKGHTVTGGNFLAEGSKKVLINGQPACRDGDRSTCEAKIKVKENTRVRIGGESIVVRDIRSGKNFWARLIGNAIGSLGPGIIRNLSAGLLKTIFSRQILKAFCCQLAADLAMGLTTLGLIQAGKVGSEARHTQHPVDIASGAKILAGGEDRDFTLEDRIPLIWQRIYNSRNLATGMLGTGWLLPFETRFFRLEDNTFIWRDMSGRDLGFGELNPGDVVDYLEDGITLYYTVTGTLMLQMANGEYHVYEPDPTNPGEWRLFRIYDRHENCQYYNWDEHGRLVRISSDNEALDVELAYETAHGRLASVHQVCAGERRLLVTYGYNEHGQLTDVTDADGIVTRRFGWDRASDMMGWHSYSTNLSVHYQWQPAADAPNWRVCSYQVLDDQDNVLERWRIDADEAKRCATVSCDAGFSTRHCWDFLYRITEFTDRNGGVWRYEWADYAELLKAATTPDGSRWEYGYDEHGNLTQVRDPLGNSTFTTWHPVFAFPLKEVLPDGGTWQYEYNARGDVVSLTDPKGGVTRFEWNEQGDLVKQTDALENTHRFWWNERGLLVRDEDCSGNQSHRLYDAAGRPLSAGDAEGNTDRWTLSAAGRLQTWRRADGRETHYEYDSAGLLCGQDDDGLRERKVTRNARGQVVSAADPAGHLTHLRYDRLGRLTTLVNPNRESWRFEYDATGRLTGQRDYAGRLTEYRHDALGQVTEVIRHPLPGSGEAPLVTAFEYDVLGRLTARETADHRTEYRHDTLSLEIRRATRAEWRTALLEEREPEWDAVLVFTRNAAGELVSEENHGGKFEYEYDALGNLSSTRFPDGRELASLRYGTGHLLEMQLRHGGATHTLAAYGRDRLHRETSRSQGVLSQETHYDTAGRVTQRTVLDARRELVFERRYRWDRTDQIVQQIHTDATPATPGEKYSQYLWGYDAAGQVTKAVEPQKEERFFWDAAGNRTEEHRNPVWHNLLLRLDGLKLDYDGFGRLTRRQDKNGVVQHFAYDDEQRVKEIRFEGNSEFRKVEYRYDPLGRRTHKILWRYNDPQPETIRFDWQGLQLAGEQSDKEPDHYVQYVYTEGSYEPLARIDSVFDDCEIYWYHTELNGLPERVTDADGQTVWRGQFSTWGKTERELSVPQWQVPQNLRFQGQYLDRESGLHYNLFRYYDPVAGRYTQMDPIGLAGGINTYSYVGDPLTWVDPWGLAGNDIFIHYTDKFGFDRIMETGVIEANSKGKVYITDILMSPEDAMRDIFINDPIHTGRGDYAIIFKADAEQMSKISQSAELEYIHSGRLKIGEIVHAGKNPYATLTHLSYEQRLGMTQEQMKSRGVRCG
K8B3M9_9ENTR	Rhs-family protein	BN134_1692	Cronobacter dublinensis 1210	1520	MSEPLAARYQDPLIHSSLLADVVSGAVEGAICLAALTAGMAMMTTGLGTFAGVALIAVVFGSGVAEDAGDLVGQGVDAVLDFFGWRGPPDAIITSGSHNVHIMDLPAARAAGTVDHDYLNTPIPEESFPDKAKAFAINTAVTILEVAQFTLHPLDNLAAGANAIASSGWQGVKNFAGSVWDNLTQPVVAGASPFAKEAPLDTVECTKGHTVTGGNFLAEGSKKVLINGQPACRDGDRSTCEAKIKVKENTRVRIGGESIVVRDIRSGKNFWARLIGNAIGSLGPGIIRNLSAGLLKTIFSRQILKAFCCQLAADLAMGLTTLGLIQAGKVGSEARHTQHPVDIASGAKILAGGEDRDFTLEDRIPLIWQRIYNSRNLATGMLGTGWLLPFETRFFRLEDNTFIWRDMSGRDLGFGELNPGDVVDYLEDGITLYYTVTGTLMLQMANGEYHVYEPDPTNPGEWRLFRIYDRHENCQYYNWDEHGRLVRISSDNEALDVELAYETAHGRLASVHQVCAGERRLLVTYGYNEHGQLTDVTDADGIVTRRFGWDRASDMMGWHSYSTNLSVHYQWQPAADAPNWRVCSYQVLDDQDNVLERWRIDADEAKRCATVSCDAGFSTRHCWDFLYRITEFTDRNGGVWRYEWADYAELLKAATTPDGSRWEYGYDEHGNLTQVRDPLGNSTFTTWHPVFAFPLKEVLPDGGTWQYEYNARGDVVSLTDPKGGVTRFEWNEQGDLVKQTDALENTHRFWWNERGLLVRDEDCSGNQSHRLYDAAGRPLSAGDAEGNTDRWTLSAAGRLQTWRRADGRETHYEYDSAGLLCGQDDDGLRERKVTRNARGQVVSAADPAGHLTHLRYDRLGRLTTLVNPNRESWRFEYDATGRLTGQRDYAGRLTEYRHDALGQVTEVIRHPLPGSGEAPLVTAFEYDVLGRLTARETADHRTEYRHDTLSLEIRRATRAEWRTALLEEREPEWDAVLVFTRNAAGELVSEENHGGKFEYEYDALGNLSSTRFPDGRELASLRYGTGHLLEMQLRHGGATHTLAAYGRDRLHRETSRSQGVLSQETHYDTAGRVTQRTVLDARRELVFERRYRWDRTDQIVQQIHTDATPATPGEKYSQYLWGYDAAGQVTKAVEPQKEERFFWDAAGNRTEEHRNPVWHNLLLRLDGLKLDYDGFGRLTRRQDKNGVVQHFAYDDEQRVKEIRFEGNSEFRKVEYRYDPLGRRTHKILWRYNDPQPETIRFDWQGLQLAGEQSDKEPDHYVQYVYTEGSYEPLARIDSVFDDCEIYWYHTELNGLPERVTDADGQTVWRGQFSTWGKTERELSVPQWQVPQNLRFQGQYLDRESGLHYNLFRYYDPVAGRYTQMDPIGLAGGINTYSYVGDPLTWVDPWGLAGNDIFIHYTDKFGFDRIMETGVIEANSKGKVYITDILMSPEDAMRDIFINDPIHTGRGDYAIIFKADAEQMSKISQSAELEYIHSGRLKIGEIVHAGKNPYATLTHLSYEQRLGMTQEQMKSRGVRCG
A0A014NU90_9GAMM	Membrane protein	BG55_22925	Erwinia mallotivora	420	MSEFSAAREFDDIAHTASKAWMVAGLIGGAILGAAAVVVTGGTALVVVAAAAAGATTAGGVGEVLGSMSWAPRHVTGKLTDGSPNVIINDRAAIRAHLSTGECGEHSGSKQLVAEGSIKVYINDFPAARIGDLLTCSAEIASGSSNVFIGGSKIQTDDINPEIPGWVNWLMLGVGAAAIGVLATPAIAVLSTLGGLGGGYAGSYIGGRLFGEGTNKQKWSMLIGGLVGSLAGGKGGARFDSWRSVGRYETTNGVPISKAKFDEIVEMEKGTRPDPDTYLPKDYVENHLKEFESGSSRIVTRSSFEDYGIGKPDAGRSEFVLSKDNAMNIINESKGDPIAIANKLGIPEGQLQNDSLVLVEFKPTELYNPKIPSGNEWGANTQWLPGGKLPKGDLEAVVHTENMINGQHYEVTDIVTGEKL
A0A285J4S7_9GAMM	RHS repeat-associated core domain-containing protein	SAMN02744778_00376	Pantoea sp. GL120224-02	1495	MTDYLAARIGDPLVHSSALADFVGGLVEGAIVAGIMIAAGTGVGALLGGVAIATLVFSGGLEKIGNAAASLVDSLIDPGPPDAFIVSGSGNVHIKGKLAARAAGSVSRDYLNAPAAADNGIDWAAVGMLALTGVAAAMKTALNPGAALMAVAERASHLSVDDVKEWGKNVWTSLMQPVVESASPYATPLPLDTVACTKGHMVTSSNFIAQGSKKVLINNQPAARNGHKSTCEAEIKLSENPRVRIGGDTITVRDIHSGKNIWAYMAGNLIGGALVGILPELYRFGFSRLILRGLAKDIVCPIGGNIVMEGAVQTLHPVNIATGAKILAREEDLDFVLPDRMPLYWQRIYHSRNLATGMLGTGWMLPFEVRLWRLPDNQLIYQDMTGRELGMGEVHAGDVIDFKGEGLKLFCSPNGAMVMQTSEGEHQLFEPDPTRPGEWRIHRIYDRHENVQHFSWNDEGRLLRISSDNDALDVELEYDTHYGRLSAVYQIAAGSRHLLVTYDYNDQGQLTTVTDADAVVTRRYGWDQASDKLAWHSYSTGLKVQYQWRPALNSRHWRVDAYQVCDEQGDVLESWRIETDEQQRVARVSNDEGVSSEHHWDALSRITAWTDAHGGHWTYTWSGDSEQLLAMTQPGGARWEYAWDERGNQTMERDPLDRTRITTWHPLYALPLKEVLPDGAQWQYDYNLAGDVVALTDPTGGVTRFEWNEQGDLTRRIDALENSHQFWWDMRGQLIREEDCSGYQSQRQYDACGKLLSTTDALGNTDRYQWSAAGRLQTWVRADGRETLFKYNKAGLVCGQNIDGMLERRVTLNARGQVTEAIDPAGQVTRYDFSRAGRLVSLTNGNRQQWHFAYTPAGLLTQQQDYAGRQTEYQYNGMQQVESVIRHPVQDSPLAPQVVNYDYDVLGRMTVRETAQHRTEYRYHAMSTEIHRFPYAAWRQAMISECEPAEAEVIVFQRDELGRLVSEQNHSGTYQHQYDALGNLSASVYPDGREMQFLRYGTGHLLEMQLTLGGRTHALAGYRRDRLHRETHRTQGELELETQYDIAGRMTRRRSVDNLRQRLVSERRYQWDRADQIIRQIVTDGAPSSPSEKYSQSLWGYDAAGRMTRSIQPDGEERFWYDAADNRTGEDLHPVWNNLLKRLEGIRWEYDGFGRMTERHDTRRGIVQRFHYDDEHRIREVLIEGDADYTRAQYQYDALGRRTGKQVWRRHAVKPECTHYSWSGMQMVGEHSDSKPDAAVQYVYAENSYEPIARVDSSQQHAEVYWYHSEMNGLPDRVTDKRGDTVWQGAFTAWGRTKRESSGVDWKVPQNLRFQGQYLDRETGLHYNTFRYYDPCGGRYTQLDPIGLMGGLNLYGYVPDPLGWVDPLGLSPCKPTKVLPDAEQGIYNYRGIHKGHPEWDNALRGKVVPGNINSKLSAEEHNLGGFSANSPYTSWTDDPNVARRFAGEDGVILRVKTGAPKAGDTWSWDISVDDYFEREILLKGIRSNDVEVFLP
A0A2T7AUC2_9ENTR	Type IV secretion protein Rhs (Fragment)	BS411_22375	Cronobacter turicensis	717	MSEPLAARYQDPLIHSSLLADVVSGVVEGAICLAAFTAGAAMMTTGLGTVAGVVLIAAVFGSGIAEEAGDLVGQGVDAVLDFFGWRGPPDAFITSGSHNVHIMDLPAARAAGTVDHDYLNTPIPAESFADKAKAFAINTAVTILEVAQFTLHPFDNLAAGADAIASSGWQGVKNFAGSVWDNLTQPVVAGASPFAKEAPLDTVECTKGHTITGGNFLAEGSKKVLINGQPACRDGDRSTCEAKIKVKENTRVRIGGESIVVRDIRSGKNFWARLIGNAIGSLGPGILRNLSKGMLKAIFSRQILKTFCCQLAADLGMGLTTFGLIQAGKVGSEARHTQHPVDIASGAKILAGGEDRDFTLEDRIPLIWQRVYNSRNLATGMLGTGWLLPFETRFFRLENNQFIWRDMSGRDLGFGELTPGDVVDYLEDGVTLYYTVSGTLMLQMTSGEYHVYEPDPTRPGEWRLFRIYDRHENCQYYSWDEHGRLARISGDNEALDVELAYEKSHGRLASVHQVCNGERRLLVTYGYNENGQLIEVTDADGIVTRRFGWDRASDMMGWHSYSTNLSVHYQWQPAADAPNWRVCSYQVLDDQDNVLERWRIDADEAKRCATVSCDAGFSTRHCWDFLYRITEYTDRHGGVWRYEWADYAELLKAATTPDGSRWVYGYDEHGNLTEVRDPLGNSTFTTWHPVFAFPVKEVLPDGATWQYEYNPRGDVVA
A0A0F4TG59_PSEFL	Type IV secretion protein Rhs	VC35_21810	Pseudomonas fluorescens	410	MSAAARLDDPIEHTGSLTGLLAGLAVGAIGAALIVGTGGLAAVAIVGAAAATGAGIGQLVGSLSFCSHEAGQIVSGSGNVHTNGKPAARAHLDKAKCDEHGSAPQIVAQGSSTVHINGQPAARVGDCTVCDGKISSGSGNVFIGGGTDTTDPINPEVPEWLERAVLVVGLASAFVLASPVVVVAGLVGAVAGGLAGNWAGGELFGQGSDGQKLMAFGGALLGGGLGAKGGKWFDARYEIKVQGVGSNLANVKIVPKGSEKVASIAESEAALGRANHAKTELPSSKEYKVKTVSSNDKKTLSGWGDKKPEGYEKVSAEHVKAKSEEIGHEVKSHPYDRDYKGQYYSSHAEKQMSIISPDHPIGVSKPMCNDCQGYFSKLAQYKNAEQVVADPKAVRIFKPDGTVETILRSE
C9Y459_CROTZ	Uncharacterized protein	Ctu_01120	Cronobacter turicensis (strain DSM 18703 / LMG 23827 / z3032)	1523	MSEPLAARYQDPLIHSSLLADVVSGVVEGAICLAAFTAGAAMMTTGLGTVAGVVLIAAVFGSGIAEEAGDLVGQGVDAVLDFFGWRGPPDAFITSGSHNVHIMDLPAARAAGTVDHDYLNTPIPAESFADKAKAFAINTAVTILEVAQFTLHPFDNLAAGADAIASSGWQGVKNFAGSVWDNLTQPVVAGASPFAKEAPLDTVECTKGHTITGGNFLAEGSKKVLINGQPACRDGDRSTCEAKIKVKENTRVRIGGESIVVRDIRSGKNFWARLIGNAIGSLGPGILRNLSKGMLKAIFSRQILKTFCCQLAADLGMGLTTFGLIQAGKVGSEARHTQHPVDIASGAKILAGGEDRDFTLEDRIPLIWQRVYNSRNLATGMLGTGWLLPFETRFFRLENNQFIWRDMSGRDLGFGELTPGDVVDYLEDGVTLYYTVSGTLMLQMTSGEYHVYEPDPTRPGEWRLFRIYDRHENCQYYSWDEHGRLARISGDNEALDVELAYEKSHGRLASVHQVCNGERRLLVTYGYNENGQLIEVTDADGIVTRRFGWDRASDMMGWHSYSTNLSVHYQWQPAADAPNWRVCSYQVLDDQDNVLERWRIDADEAKRCATVSCDAGFSTRHCWDFLYRITEYTDRHGGVWRYEWADYAELLKAATTPDGSRWVYGYDEHGNLTEVRDPLGNSTFTTWHPVFAFPVKEVLPDGAAWQYEYNARGDVVALTDPKGGVTRFEWNEQGDLVQQTDALNNTHRFWWNERGQLVRDEDCSGNQSQRLYDDAGRPLSASDAEGNTDRWALTAAGRLRTWRRADGRETHYEYDNAGLLCGQDDDGLRERKVTRNARGQVVSAADPAGHLTRLRYDRFGRLTTLVNPNRESWRFEYDAAGRLTGQRDYAGRLTEYRHDALGQVTEVIRHPLPGSPDAPLVTAFEYDVLGRLTARETAEHRTEYRHDTLSLEIRRATRAEWRQALLEEREPAWDAVLVFTRNAAGELVSEENHGGKFEYEYDALGNLSSTTFPDGRELATLRYGTGHLLEMQLRHGGATHTLAAYGRDRLHREISRSQGVLSQETRYDSAGRVTQRTVLDARRELVFERRYRWDRTDQIVQQIHTDSTPATPGEKYSQYLWGYDAAGQVTKAVEPQKEERFFWDAAGNRTEEHRNPVWHNLLLRLDGLKLDYDGFGRLTRRQDKSGVVQHFAYDDEQRVKEIRFEGNTKFRRVEYRYDPLGRRTHKILWRYGEKDPETIRFDWQGLQLAGEQSDREPDHYVQYVYTEGSYEPLARVDSVYDDCEIYWYHTELNGLPERVTDANGQTVWRGQFSTWGETERELSVPQWQVPQNLRFQGQYLDRESGLHYNLFRYYDPVAGRYTQMDPIGLLGGINTYGYVPDPLTWVDPLGLCFSKRLGDFGESHVKSQLERSGNYADVFSVQNKSNNGIDLVGLRHDGKYDFFEVKTNTTGSVGKLSDRQLSSKDFIETVLGTDVRKGGYDLNGHRVNDMLDNIGDTYVVDVFVERASNGRWFVSKYLMSIWE
A0A4R7W8D2_9PSED	Putative Zn-binding protein involved in type VI secretion	EC915_12113	Pseudomonas sp. LP_7_YM	412	MSQAARVDDPIQHTGSLTGLLAGLAIGAIGAALVVSTGGLAAVAIVGASAAAGAGIGQLIGSLSICDHGTGQILTGSGNVHINGKPAARAHIDTAKCAEHGPVPKIIAQGSGTVYINNMPAARVGDRTVCDGKISAGSNNVSIGGGTQTTDAIDPEVPEVLERGIFYVGLGSAFVLASPVVVIAGLVLGFAGGEAGAWAGGKLFGDGSNGQKLMAFGGALLGGGLGAKGGKWFDARYEIKVQGVGSNLANVKIQRRAVATDESVKVPTHKVPYSPVTKAQRANLKTKLESRTLTRDEYKRLDWDRRFSNKRAKGVSRFWADERAKLKLGESGTRSWSPEQKADILTNKTPKYNGESIQGHHKYNALDHPQLASDPKNIYPATRTEHFERWHGGNWRNDSFGEPVNFNYPEEF
A0A2K4WKK2_9PSED	Type IV secretion protein Rhs	CFBP6411_05075 PSCFBP3800_05152	Pseudomonas syringae group genomosp. 3	411	MTSAARVGDPIEHSEALNGLLLGLAVGAAAVVVAAAVGVSIVASGGLAAVAVVGAVVSLSAGVGELIGSLSYCTNTAGHISKGSSNVFINGRPAARAHLDTAECDKHGQVPQVIAEGSSTVYINGQPAARVGDRTICDGKISAGSDNVYIGGETEQTDDINPEVPGWLHGVVLGIGFGSAVVLTSWATAIVGFIGGAVGGYGGGVIGGRRYGEGSDEQKVMAFGGAFIGGSLAGKGQQWFDSRYEFKTQGLGSLFGNIKVSKKPASPIENRVGISSELYKELRAKTPSTTIRKMVNKNVALPMDDPALPGMTITKPLHADHIVPMKQITEMDGFARLTFEDQVSVLNYKPNFIGLSEVANTSKGTKSFADWSIYKKIGIDVDPQFKASMIKRTAELEPELQQHIYTLLEKK
A0A3M2WJ29_PSEA0	Rhs protein	ALQ94_00486	Pseudomonas amygdali pv. morsprunorum	411	MTSAARVGDPIEHSEALNGLLLGLAVGAAAVVVAAAVGVSIVASGGLAAVAVVGAVVSLSAGVGELIGSLSYCTNTAGHISKGSSNVFINGRPAARAHLDTAECDKHGQVPQVIAEGSSTVYINGQPAARVGDRTICDGKISAGSDNVYIGGETEQTDDINPEVPGWLHGVVLGIGFGSAVVLTSWATAIVGFIGGAVGGYGGGVIGGRRYGEGSDEQKVMAFGGAFIGGSLAGKGQQWFDSRYEFKTQGLGSLFGNIKVSKKPASPIENRVGISSELYKELRAKTPSTTIRKMVNKNVALPMDDPALPGMTITKPLHADHIVPMKQITEMDGFARLTFEDQVSVLNYKPNFIDLSEVANTSKGTKSFADWSIYKKIGIDVDPQFKASMIKRTAELEPELQQHIYTLLEKK
A0A2S3TI22_9PSED	Type IV secretion protein Rhs	BKM20_03300	Pseudomonas avellanae	411	MTSAARVGDPIEHSEALNGLLLGLAVGAAAVVVAAAVGVSIVASGGLAAVAVVGAVVSLSAGVGELIGSLSYCTNTAGHISKGSSNVFINGRPAARAHLDTAECDKHGQVPQVIAEGSSTVYINGQPAARVGDRTICDGKISAGSDNVYIGGETEQTDDINPEVPGWLHGVVLGIGFGSAVVLTSWATAIVGFIGGAVGGYGGGVIGGRRYGEGSDEQKVMAFGGAFIGGSLAGKGQQWFDSRYEFKTQGLGSLFGNIKVSKKPASPIENRVGISSELYKELRAKTPSTTIRKMVNKNVALPMDDPALPGMTITKPLHADHIVPMKQITEMDGFARLTFEDQVSVLNYKPNFIGLSEVANTSKGTKSFADWSIYKKIGIDVDPQFKASMIKRTAELEPELQQHIYTLLEKK
S6URJ2_PSESF	Rhs family protein	A244_10855	Pseudomonas syringae pv. actinidiae ICMP 18807	414	MTSAARVGDPIEHSEALNGLLLGLAVGAAAVVVAAAVGVSIVASGGLAAVAVVGAVVSLSAGVGELIGSLSYCTNTAGHISKGSSNVFINGRPAARAHLDTAECDKHGQVPQVIAEGSSTVYINGQPAARVGDRTICDGKISAGSDNVYIGGETEQTDDINPEVPGWLHGVVLGIGFGSAVVLTSWAAAIVGLIGGAVGGYGGGVIGGRRYGEGSDEQKVMAFGGAFIGGSLAGKGQQWFDSRYEFKTQGLGSLFGNIKITPKEPDVIYHGILKGETIEMPGVKTEPLIYTKRSSQELSLLRKQFNSSSRKNFLKNLSDSAEKVSTLKKYGFSDLEIAEIQNGKLPNQSWQVHHIKPLDDGGTNAFENLTLIRTNPYHAALTNAQNTMTKGMKAGDVKVLDWPMIDIDIYPPVE
A0A2V0R645_PSESF	Uncharacterized conserved protein RhaS	KPSA3_06631	Pseudomonas syringae pv. actinidiae	414	MTSAARVGDPIEHSEALNGLLLGLAVGAAAVVVAAAVGVSIVASGGLAAVAVVGAVVSLSAGVGELIGSLSYCTNTAGHISKGSSNVFINGRPAARAHLDTAECDKHGQVPQVIAEGSSTVYINGQPAARVGDRTICDGKISAGSDNVYIGGETEQTDDINPEVPGWLHGVVLGIGFGSAVVLTSWATAIVGLIGGAVGGYGGGVIGGRRYGEGSDEQKVMAFGGAFIGGSLAGKGQQWFDSRYEFKTQGLGSLFGNIKITPKEPDVIYHGILKGETIEMPGVKTEPLIYTKRSSQELSLLRKQFNSSSRKNFLKNLSDSAKKVSTLKKYGFSDLEIAEIQNGKLPNQSWQVHHIKPLDDGGTNAFENLTLIRTNPYHAALTNAQNTMTKGMKAGDVKVLDWPMIDIDIYPPLE
A0A2S3VD03_PSESX	Putative Zn-binding protein involved in type VI secretion	BCD74_102521	Pseudomonas syringae	414	MTSAARVGDPIEHSEALNGLLLGLAVGAAAVVVAAAVGVSIVASGGLAAVAVVGAVVSLSAGVGELIGSLSYCTNTAGHISKGSSNVFINGRPAARAHLDTAECDKHGQVPQIIAEGSSTVYINGQPAARVGDRTICDGKISAGSDNVYIGGETEQTDDINPEVPGWLHGVVLCIGFGSAVVLTSWATAIVGFIGGAVGGYGGGVIGGRRYGEGSDEQKVMAFGGAFIGGSLAGKGQQWFDSRYEFKTQGLGSLFGNIKITPKEPDVIYHGILKGETIEMPGVKTEPLIYTKRSSNELSLLRKQFNSSSRKNFLKNLSDSAEKVSALKKYGFSDLEIAEIQNGKLPNQLWQVHHIKPLDDGGTNAFENLTLIRTNPYHAALTNAQNTMTKGMKAGDIKVLDWPMIDIDVYPPME
A0A261WJF4_9PSED	HNH domain-containing protein	CFN58_13320	Pseudomonas avellanae	415	MTSAARVGDPIEHSEALNGLLLGLAVGAAAVVVAAAVGVSIVASGGLAAVAVVGAVVSLSAGVGELIGSLSYCTNTAGHISKGSSNVFINGRPAARAHLDTAECDKHGQVPQVIAEGSSTVYINGQPAARVGDRTICDGKISAGSDNVYIGGETEQTDDINPEVPGWLHGVVLGIGFGSAVVLTSWATAIVGLIGGAVGGYGGGVIGGRRYGEGSDEQKVMAFGGAFIGGSLAGKGQQWFDSRYEFKTQGLGSLFGNIKVIPKQREPSFTGVLRGKEYELPGVWTENMAYTKRAPADARLLRNEFDSRIRGSFLKSISDTPENISALKNSGLSDAEIGNIKTGKLPNEDWQVHHIKPLDDGGTNSFENLVLIKNEPYHKVLTNFQNSFTRTLTPGESKIVDWPMINGNIYPPPKP
A0A2G9L9Y0_PSESF	Uncharacterized conserved protein RhaS	CUB86_00700 KPSA1_06886	Pseudomonas syringae pv. actinidiae	415	MTSAARVGDPIEHSEALNGLLLGLAVGAAAVVVAAAVGVSIVASGGLAAVAVVGAVVSLSAGVGELIGSLSYCTNTAGHISKGSSNVFINGRPAARAHLDTAECDKHGQVPQVIAEGSSTVYINGQPAARVGDRTICDGKISAGSDNVYIGGETEQTDDINPEVPGWLHGVVLGIGFGSAVVLTSWATAIVGLIGGAVGGYGGGVIGGRRYGEGSDEQKVMAFGGAFIGGSLAGKGQQWFDSRYEFKTQGLGSLFGNIKVIPKQREPSFTGVLRGKEYELPGVWTENMAYTKRAPADARLLRNEFDSRIRGSFLKSISDTPENISALKNSGLSDAEIGNIKTGKLPNEDWQVHHIKPLDDGGTNSFENLVLIKNEPYHKVLTNFQNSFTRTLTPGESKIVDWPMINGNIYPPPKP
A0A0Q0KYQ8_PSESX	Rhs-protein	ALP44_102430	Pseudomonas syringae pv. theae	417	MTSAARVGDPIEHSEALNGLLLGLAVGAAAVVVAAAVGVSIVASGGLAAVAVVGAVVSLSAGVGELIGSLSYCTNTAGHISKGSSNVFINGRPAARAHLDTAECDKHGQVPQVIAEGSSTVYINGQPAARVGDRTICDGKISAGSDNVYIGGETEQTDDINPEVPGWLHGVVLGIGFGSAVVLTSWATAIVGLIGGAVGGYGGGVIGGRRYGEGSDEQKVMAFGGAFIGGSLAGKGQQWFDSRYEFKIQGFGSNLGNLKIIPKGSPRASNVAESDAALGRASQAKSELPKTRAMRPKTVSSNDVKTLSGWSNKKPAGYEKVSSEQIKAKSEEIGHELKPHPYDREYEGQFHASHAEKQMSIISPNHPLGVSKPMCIDCKGYFSKLAQYSNKEQVVADPDATHIFKIDGSVEAILRSE
A0A3M3Z588_9PSED	Rhs protein (Fragment)	ALQ32_04481	Pseudomonas syringae pv. tagetis	281	MGRGGGAMFEAARLHDGIEHTGALGGLLAGAVIGIAMAVAGAALIVCTAGLGAILLGVVLSIGAGAAPAMGESWGAARTTPAGDIMQTGCSPNVFINGRNAALATQTTAKCENHPAPILIADGSTNVFINGHPAARKGDKVTCGAKIGTGSNNVFIGGGTKRYLKVNEEVPEALRVAVDIAIIVASMGRAGLPMLTKGLAQGLKAVAPCALKVAALAGGSYLFGRFVAGPAINGVIGGFSGNPVDLTNGRKLLLEEGETDFALPGLMPIEWSRFYASDLNV
A0A3M3CU57_PSESJ	Rhs protein	ALQ81_00042	Pseudomonas syringae pv. pisi	410	MSAAARVNDPIEHTGSLTGLLAGLAIGAIGAALVVGTGGLAAVAIVGASAATGAGVGQLIGSLSCCNHQTGQIVSGSSNVYINGEPAARAHADQAKCDEHSSRPQVIAQGSSNVYINGHPAARVGDRTACDAKIVVGSSNVFIGGGTETTDPINPEVPELLERGILLVGLASAFVLASPVIVIAGLVGGIAGGTVGSMGGAQLFGEGTDGQKLMAFGGALLGGGLGAKGGKWFDTRYDIKVQGAGSNLGNLKITPKGAAKVSNIAESEAALGRASQARADLPQSKELKVKTVSSNDKKTLSGWGNKKPEGYERISAEQVKAKSEEIGHEVKSHPYDRDYKGQYFSSHAEKQMSIASPNHPLGVSKPMCTDCQGYFSHLAKYSKVEQTVADPKAIRIFKTDGSVETIMRSE
A0A3M2XVC5_PSESY	Rhs protein	ALP25_03880 ALQ91_200144	Pseudomonas syringae pv. syringae	410	MSAAARVNDPIEHTGSLTGLLAGLAIGAIGAALVVGTGGLAAVAIVGASAATGAGVGQLIGSLSCCNHQTGQIVSGSSNVYINGEPAARAHADQAKCDEHSSRPQVIAQGSSNVYINGHPAARVGDRTACDAKIVVGSSNVFIGGGTETTDPINPEVPELLERGILLVGLASAFVLASPVIVIAGLVGGIAGGTVGSMGGAQLFGEGTDGQKLMAFGGALLGGGLGAKGGKWFDTRYDIKVQGVGSNLGNLKITPKGAAKVSNIAESEAALGRASQARADLPQSKELKVKTVSSNDKKTLSGWGNKKPEGYERISAEQVKAKSEEIGHEVKSHPYDRDYKGQYFSSHAEKQMSIASPNHPLGVSKPMCTDCQGYFSQLAKYSKVEQTVADPKAIRIFKTDGSVETIMRSE
A0A3M5F1I7_PSESX	Rhs protein	ALP62_00043 ALP63_02752	Pseudomonas syringae pv. aceris	410	MSAAARVNDPIEHTGSLTGLLAGLAIGAIGAALVVGTGGLAAVAIVGASAATGAGVGQLIGSLSCCNHQTGQIVSGSSNVYINGEPAARAHADQAKCDEHSSRPQVIAQGSSNVYINGHPAARVGDRTACDAKIVVGSSNVFIGGGTETTDPINPEVPELLERSILLVGLASAVVLASPVIVIAGLVGGIAGGTVGSMGGAQLFGEGTDGQKLMAFGGALLGGGLGAKGGKWFDTRYDIKVQGVGSNLGNLKITPKGAAKVSNIAESEAALGRASQARADLPQSKELKVKTVSSNDKKTLSGWGNKKPEGYERISAEQVKAKSEEIGHEVKSHPYDRYYKGQYFSSHAEKQMLIASPNHPLGVSKPMCTDCQGYFSQLAKYSKVEQTVADPKAIRIFKTDGSVETIMRSE
A0A0Q0DAS4_PSEAP	Rhs family protein (Rhs protein)	ALO85_03375 ALQ37_00950	Pseudomonas syringae pv. aptata	410	MSAAARVNDPIEHTGSLTGLLAGLAIGAIGAALVVGTGGLAAVAIVGASAATGAGVGQLIGSLSCCNHQTGQIVSGSSNVYINGEPAARAHADQAKCDEHSSRPQVIAQGSSNVYINGHPAARVGDRTACDAKIVVGSSNVFIGGGTETTDPINPEVPELLERGILLVGLASAFVLASPVIVIAGLVGGIAGGTVGSMGGAQLFGEGTDGQKLMAFGGALLGGGLGAKGGKWFDTRYDIKVQGVGSNLGNLKITPKGAAKVSNIAESEAALGRASQARADLPQSKELKVKTVSSNDKKTLSGWGNKKPEGYERISAEQVKAKSEEIGHEVKSHPYDRDYKGQYFSSHAEKQMSIASPNHPLGVSKPMCTDCQGYFSQLAKYSKVEQTVADPKAIRIFKTDGSVETIMRSE
A0A3M4Y172_9PSED	Rhs protein	ALP78_01769	Pseudomonas coronafaciens pv. striafaciens	410	MSAAARVNDPIEHTGSLTGLLAGLAIGAIGAALVVGTGGLAAVAIVGASAATGAGVGQLIGSLSCCNHQTGQIVSGSSNVYINGEPAARAHADQAKCDEHSSRSQVIAQGSSNVYINGHPAARVGDRTACDAKIVVGSSNVFIGGGTETTDPINPEVPELLERGILLVGLASAFVLASPVIVIAGLVGGIAGGTVGSMGGAQLFGEGTDGQKLMAFGGALLGGGLGAKGGKWFDTRYDIKVQGVGSNLGNLKITPKGAAKVSNIAESEAALGRASQARADLPQSKELKVKTVSSNDKKTLSGWGNKKPEGYERISAEQVKAKSEEIGHEVKSHPYDRDYKGQYFSSHAEKQMSIASPNHPLGVSKPMCTDCQGYFSQLAKYSKVEQTVADPKAIRIFKTDGSVEIIMRSE
A0A0T9PNJ8_9GAMM	RHS/YD repeat-containing protein	wapA ERS008529_02010	Yersinia pekkanenii	1377	MAEAAARAGDNIHHTSALAGFIVGTIIGVALIAAVAFATFTCGFGAALVAGLLAGGAASGIRSLSESIGSKCKSTTGKIRASGCSNNVLINGRLAARAVVSSAECAKDMPMAPIAEGSSNVFINQNAAARKDDKIQCGATISEGSDNVLIGGGKVQYLPVKDEVPDWVRKASDILFTVAGIAGGAAGAFKQVGGVLNKCALKFVGTFVAGEIAGGYITDKAMQAIGGLFGNPVDITNGQKILFDEHELDFVISARLPIFWQRYYSSELDEGILGKGWRLGFEVSLSKTKNEIIYCGRTGQKTFFPHLAIGEYSYSAESQLYFYRMINGRHVIRTLDDIYSVFPDFEDNKIVYLEHIEDIDHNFIRFHYNENNPQQLVGVSDSQNNYLICHWHPNLARLLSVEQLVDGKKETVIRYSYDENGNLLAVYNKSGIRTRRFVYDQNHLMVEHTNIFGMQCFYRWQQVDKDKWCVVESHNSEGERARYTYDFNHGQTSVIDERDLKATWKFDEQQQVVCFEDFNQDIYNIEYNPQGMPVLFHLPGDRYIKLARDGLNRIVEEIDPLGRTTRTDYYLNTLNVIRKTFPDSSVWQAKYDEKGHLLVANDPLGYKTSYCYDEQGLPVQIIDANGGTKSLIWNDTAQLQQYTDCSGKAVYYTWNKHGNLVSSGNMLGEITHFLYNAQNELQAIKYPDNTQEHFSYYPTGLLKYHQDTAGRRREWCYNRRGQSLQYTDKLNRKLHYYYDAKGNLKRLLNANGGEYRFSYDVSGRLAEELRPDKTRCLFHYDAAGLPARLGWLGAEHSEKLPQYRQKDYQYDKGGRLVRHCTAMASCFYDYDAADRLVQLERKPTPQGTDNGILDNLLRFHWDKNGRLLEEHQDGEVISYQWNPLGELTDLHLPDNNSLHWLSYGSGHISAIRFNQRVVTEFERDDLHREILRTQGALTQRQGYDLRGRRSWQSAYTEDIVDKTVAKPQQGKLWRTFHFDNAGDLTQTDDAFRGVQRYLYDAESRLLDYEAPKPEGGREQFSYDDADNIYALPDVEWNNIHNGKPDGFRTNRVPFWKGTGFRYDGFGNLIERTQGSQTQYFAYDDEHRMIKAWGDGPNGRYQADYRYDALGRRTEKSITYQDKSAAVVTGFRWQGLRLIQEVSAEHTRSYVYDPNESYTPLARITQQEDQLEIDYFHVDLNGTPLELTNSAGDIIWCGKYYAWGKLQPQVHLKEEIPGLPYQPLRYPGQYYDNETGLHYNTFRYYDPEIGRFTTQDPIGLEGGMNLYAYAPNPLTWIDPLGLSDNPLVGLDLVNMTKKQISEILSNADNISWKGGSPDGRFAQWKFTDTGTTAVRLDPPDKVTLYDHAHLYDKAGNSLDINGNVVDSNLPAAHNNTGC
A0A0M9HUC6_PSEA0	Rhs family protein	AC508_1441	Pseudomonas amygdali pv. mellea	410	MSAAARLNDPIEHTGSLTGLLAGLAIGAIGAALVVGTGGLAAVAIVGAFAATGAGVGQLIGSLSCCNHQTGQILSGSSNVYINGEPAARAHADQAKCDEHSSTPQVIAQGSSNVYINGHPAARVGDCTACDAKIVVGSSSVFIGGGTETTDPINPEVPELLTRGILLVGLASAFVLVSPVIVIAGLVGGIAGGTVGSLGGAQLFGEGTDGQKLMAFGGALLGGGLGAKGGKWFDTRYDIKVQDVGSNLGNLKITPKGATKVSNIAESEAALGRASQARADLPQSKELKVKTVSSNDKKTLSDWGNKKPEGYERISAEQVKAKSEEIGHEVKSHPYDRDYKGQYFSSHAEKQMSIASPNHPLGVSKPMCTDCQGYFSQLAKYSKVEQTVADPKAIRIFKTDGSVETIMRSE
A0A2S4IJP6_PSEA0	Rhs protein (Type IV secretion protein Rhs)	ALQ45_02678 CXB39_28000	Pseudomonas amygdali pv. morsprunorum	410	MSAAARLNDPIEHTGSLTGLLAGLAIGAIGAALVVGTGGLAAVAIVGAFAATGAGVGQLIGSLSCCNHQTGQILSGSSNVYINGEPAARAHADQAKCDEHSSTPQVIAQGSSNVYINGHPAARVGDRTACDAKIVVGSSSVFIGGGTETTDPINPEVPELLARGILLVGLASAFVLLSPVIVIAGLVGGIAGGTVGSLGGAQLFGEGTDGQKLMAFGGALLGGGLGAKGGKWFDTRYDIKVQGMGSNLGNLKITPKGAIKVSNIAESEAALGRASQARADLPQSKELKVKTVSSNDKKTLSGWGNKKPEGYERISAEQVKAKSEEIGHEVKSHPYDRDYKGQYFSSHAEKQMSIASPNHPLGVSKPMCADCQGYFSQLAKYSKVEQTVADPKAIRIFKTDGSVETIMRSE
A0A2K4WVQ0_PSESX	Type IV secretion protein Rhs	CFBP3840_02938	Pseudomonas syringae	410	MSAAARLNDPIEHTGSLTGLLAGLAIGAIGAALVVGTGGLAAVAIVGAFAATGAGVGQLIGSLSCCNHQTGQILSGSSNVYINGEPAARAHADQAKCDEHSSTPQVIAQGSSNVYINGHPAARVGDRTACDAKIVVGSSSVFIGGGTETTDPINPEVPELLARGILLVGLASAFVLLSPVIVIAGLVGGIAGGTVGSLGGAQLFGEGTDGQKLMAFGGALLGGGLGAKGGKWFDTRYDIKVQGMGSNLGNLKITPKGAIKVSNIAESEAALGRASQARADLPQSKELKVKTVSSNDKKTLSGWGNKKPEGYERISAEQVKAKSEEIGHEVKSHPYDRDYKGQYFSSHAEKQMSIASPNHPLGVSKPMCADCQGYFSQLAKYSKVEQTVADPKAIRIFKTDGSVETIMRSE
A0A3M6DSH8_PSESG	Rhs protein	ALQ74_04247	Pseudomonas savastanoi pv. glycinea (Pseudomonas syringae pv. glycinea)	410	MSAAARLNDPIEHTGSLTGLLAGLAIGAIGAALVVGTGGLAAVAIVGAFAATGAGVGQLIGSLSCCNHQTGQILSGSSNVYINGEPAARAHADQAKCDEHSSTPQVIAQGSSNVYINGHPAARVGDCTACDAKIVVGSSSVFIGGGTETTDPINPEVPELLTRGILLVGLASAFVLVSPVIVIAGLVGGIAGGTVGSLGGAQLFGEGTDGQKLMAFGGALLGGGLGAKGGKWFDTRYDIKVQDVGSNLGNLKITPKGATKVSNIAESEAALGRASQARADLPQSKELKVKTVSSNDKKTLSDWGNKKPEGYERISAEQVKAKSEEIGHEVKSHPYDRDYKGQYFSSHAEKQMSIASPNHPLGVSKPMCTDCQGYFSQLAKYSKVEQTVADPKAIRIFKTDGSVETIMRSE
A0A3M2ZQG8_PSESG	Rhs protein	ALQ87_01616	Pseudomonas savastanoi pv. glycinea (Pseudomonas syringae pv. glycinea)	410	MSAAARLNDPIEHTGSLTGLLAGLAIGAIGAALVVGTGGLAAVAIVGAFAATGAGVGQLIGSLSCCNHQTGQILSGSSNVYINGEPAARAHADQAKCDEHSSTPQVIAQGSSNVYINGHPAARVGDCTACDAKIVVGSSSVFIGGGTETTDPINPEVPELLTRGILLVGLASAFVLVSPVIVIAGLVGGIAGGTVGSLGGAQLFGEGTDGQKLMAFGGALLGGGLGAKGGKWFDTRYDIKVQDVGSNLGNLKITPKGATKVSNIAESEAALGRASQARADLPQSKELKVKTVSSNDKKTLSGWGNKKPEGYERISAEQVKAKSEEIGHEVKSHPYDRDYKGQYFSSHAEKQMSIASPNHPLGVSKPMCTDCQGYFSQLAKYSKVEQTVADPKAIRIFKTDGSVETIMRSE
A0A3M3SK44_PSESH	Rhs protein	ALQ46_00188	Pseudomonas savastanoi pv. phaseolicola (Pseudomonas syringae pv. phaseolicola)	410	MSAAARLNDPIEHTGSLTGLLAGLAIGAIGAALVVGTGGLAAVAIVGAFAATGAGVGQLIGSLSCCNHQTGQILSGSSNVYINGEPAARAHADQAKCDEHSSTPQVIAQGSSNVYINGHPAARVGDCTACDAKIVVGSSSVFIGGGTETTDPINPEVPELLTRGILLVGLASAFVLVSPVIVIAGLVGGIAGGTVGSLGGAQLFGEGTDGQKLMAFGGALLGGGLGAKGGKWFDTRYDIKVQDVGSNLGNLKITPKGATKVSNIAESEAALGRASQARADLPQSKELKVKTVSSNDKKALSGWGNKKPEGYERISAEQVKAKSEEIGHEVKSHPYDRDYKGQYFSPHAEKQMSIASPNHPLGVSKPMCTDCQGYFSQLAKYSKVEQTVADPKAIRIFKTDGSVETIMRSE
A0A3M2UZC6_PSESG	Rhs protein	ALQ97_00708	Pseudomonas savastanoi pv. glycinea (Pseudomonas syringae pv. glycinea)	410	MSAAARLNDPIEHTGSLTGLLAGLAIGAIGAALVVGTGGLAAVAIVGAFAATGAGVGQLIGSLSCCNHQTGQILSGSSNVYINGEPAARAHADQAKCDEHSSTPQVIAQGSSNVYINGHPAARVGDCTACDAKIVVGSSSVFIGGGTETTDPINPEVPELLTRGILLVGLASAFVLVSPVIVIAGLVGGIAGGTVGSLGGAQLFGEGTDGQKLMAFGGALLGGGLGAKGGKWFDTRYDIKVQDVGSNLGNLKITPKGATKVSNIAESEAALGRASQARADLPQSKELKVKTVSSNDKKTLSGWGNKKPEGYERISAEQVKAKPEEIGHEVKSHPYDRDYKGQYFSSHAEKQMSIASPNHPLGVSKPMCTDCQGYFSQLAKYSKVEQTVADPKAIRIFKTDGSVETIMRSE
A0A0P9X4D6_PSESH	Rhs protein	ALQ02_03096	Pseudomonas savastanoi pv. phaseolicola (Pseudomonas syringae pv. phaseolicola)	410	MSAAARLNDPIEHTGSLTGLLAGLAIGAIGAALVVGTGGLAAVAIVGAFAATGAGVGQLIGSLSCCNHQTGQILSGSSNVYINGEPAARAHADQAKCDEHSSTPQVIAQGSSNVYINGHPAARVGDCTACDAKIVVGSSSVFIGGGTETTDPINPEVPELLTRGILLVGLASAFVLVSPVIVIAGLVGGIAGGTVGSLGGAQLFGEGTDGQKLMAFGGALLGGGLGAKGGKWFDTRYDIKVQDVGSNLGNLKITPKGATKVSNIAESEAALGRASQARADLPQSKELKVKTVSSNDKKTLSDWGNKKPEGYERISAEQVKAKSEEIGHEVKSHPYDRDYKGQYFSSHAEKQMSIASPNHPLGVSKPMCTDCQGYFSQLAKYSKVEQTVADPKAIRIFKTDGSVETIMRSE
Q48HX8_PSE14	Rhs family protein	PSPPH_2819	Pseudomonas savastanoi pv. phaseolicola (strain 1448A / Race 6) (Pseudomonas syringae pv. phaseolicola (strain 1448A / Race 6))	410	MSAAARLNDPIEHTGSLTGLLAGLAIGAIGAALVVGTGGLAAVAIVGAFAATGAGVGQLIGSLSCCNHQTGQILSGSSNVYINGEPAARAHADQAKCDEHSSTPQVIAQGSSNVYINGHPAARVGDCTACDAKIVVGSSSVFIGGGTETTDPINPEVPELLTRGILLVGLASAFVLVSPVIVIAGLVGGIAGGTVGSLGGAQLFGEGTDGQKLMAFGGALLGGGLGAKGGKWFDTRYDIKVQDVGSNLGNLKITPKGATKVSNIAESEAALGRASQARADLPQSKELKVKTVSSNDKKTLSDWGNKKPEGYERISAEQVKAKSEEIGHEVKSHPYDRDYKGQYFSSHAEKQMSIASPNHPLGVSKPMCTDCQGYFSQLAKYSKVEQTVADPKAIRIFKTDGSVETIMRSE
A0A1E3XXL1_9PSED	Type IV secretion protein Rhs	BEH78_09185	Pseudomonas sp. BDAL1	410	MSAAARLNDPIEHTGSLTGLLAGLAIGAIGAALVVGTGGLAAVAIVGAFAATGAGVGQLIGSLSCCNHQTGQILSGSSNVYINGEPAARAHADQAKCDEHSSTPQVIAQGSSNVYINGHPAARVGDCTACDAKIVVGSSSVFIGGGTETTDPINPEVPELLTRGILLVGLASAFVLVSPVIVIAGLVGGIAGGTVGSLGGAQLFGEGTDGQKLMAFGGALLGGGLGAKGGKWFDTRYDIKVQDVGSNLGNLKITPKGATKVSNIAESEAALGRASQARADLPQSKELKVKTVSSNDKKTLSDWGNKKPEGYERISAEQVKAKSEEIGHEVKSHPYDRDYKGQYFSSHAEKQMSIASPNHPLGVSKPMCTDCQGYFSQLAKYSKVEQTVADPKAIRIFKTDGSVETIMRSE
A0A3M6C1V7_PSESH	Rhs protein	ALP12_01477	Pseudomonas savastanoi pv. phaseolicola (Pseudomonas syringae pv. phaseolicola)	410	MSAAARLNDPIEHTGSLTGLLAGLAIGAIGAALVVGTGGLAAVAIVGAFAATGAGVGQLIGSLSCCNHQTGQILSGSSNVYINGEPAARAHADQAKCDEHSSTPQVIAQGSSNVYINGHPAARVGDCTACDAKIVVGSSSVFIGGGTETTDPINPEVPELLTRGILLVGLASAFVLVSPVIVIAGLVGGIAGGTVGSLGGAQLFGEGTDGQKLMAFGGALLGGGLGAKGGKWFDTRYDIKVQDVGSNLGNLKITPKGATKVSNIAESEAALGRASQARADLPQSKELKVKTVSSNDKKTLSGWGNKKPEGYERISAEQVKAKSEEIGHEVKSHPYDRDYKGQYFSSHAEKQMSIASPNHPLGVSKPMCTDCQGYFSQLAKYSKVEQTVADPKAIRIFKTDGSVETIMRSE
A0A3M4CI59_9PSED	Rhs protein with PAAR motif (Fragment)	ALQ25_04838	Pseudomonas coronafaciens pv. atropurpurea	235	RFGDEISHTGALGGFLIGAVLGIALIATVAIATFTCGFGVALLAGLAAGVGGSLLTAAGEAIGSMFSSPSGTIITASPNVYINNRKAAHVEKSIGACEKHPGPVKIAEGSTNVFINSVAAARKGDKLTCGATISGGSDNVFIGGGRYRYLPVDDEIPGWLRTTVDVLMAVAGAAGGIAQLLKAGAQAGMKAVLPCALKFTAGFVAGEVASRYVVEPVARRAIGGLSGNPVDTTTG
A0A2E9BQN3_9BURK	Sugar-binding protein	CMO32_16505	Variovorax sp.	1518	MSGQPAARLHDPIAHTNAHARFWAKFAGGLIGGIAVGFAAGVAVAAVVGTGGLAGPLVAGAVVVGARMAGGYVGASLGESIADALVPETLTVTGAITSASSDVFVNSKAVGAARASPDIPMDTVSCSRDSPQILLAEGAETVFINRGVASRKDDHTECGAKVSEGSPNVFIGGPTARVREVADEVPLISKVLVTVFNVVMIYRGLRCLPKLARQGRQALPCLIEGAVGVGLGIHGLVSSFGNPVHAATGAKFLGGEGELDFSLPGPLPIAWQRFYNSRDLRHDGPLGQGWNLPYSMLLRLGQGHDGQRMLTLVDRQGRELPLPDIPAGSRRHDPCEGVELCRTESGHYFIHVPGGLFYIFEAPPADAPTGCTLRLARLEDRNGNFIALSHDASGRLAEIVDGTGRRIVLEHEERTGAARLCAVHLAAGARGETPGLLVAYRHDAEGKLAEVRDRAGAATRRFGYDGQGLMRFHADAAGLECHYEWTGVNAEARVRRHWTSDGRRYEVSYAPPRAGQAFGETRVVDNLGRVLLWQWNDAHQLVSHTNAQGQRWQARYDELGLLATLTEPDGATMRCDYDAQGFPCSRTDASGRTWRTGWTDFGLPWHETLPDGSAWTYAYSDEGNLVRETDPLGHVTEYAYDRRGLPVRVTDPHGGSQKLRWNERAQLAAFTDCSGSTTRYDYDGWGHLAAVTDALGQRTLLAHDARGRLLSVSRPDGSHQGFERDAAGRLVAATDALSRRTHFVLGPRGEPMLRRDAEGRQIAWHYDAAGRLQRLVNENGRAFEFVRDQADRIVEERRVDGTRVQTEHDANGRVVAVTHWPGIGDEDLSLDPAAQPRRIARPLRTELVRDAVGRLLEKRTASHRYRYRYDLLDRLVEALKLEVVEGEGASATLRPLHRTCLAYDRLGRIVSEIAIDERSGERHALHHEHDAFGNRTRTVLPALDGAGGASGADDGRRVLDYLHYGSGHLHRVDFSHESAGEPARRRVVCDIERDALHREVARSQGALSLRFALDPLGRRSASWCRPGALAGAFSTADEDWRRAMDSVGTADARVLDGLMKEYRHDAVGELRGSRHSIEGATGYRYDATGRIEERVRIVGAAQQPDRADRGDRHERFGYDPAGNLLDVAATFAPPQLRDNLVRVSGAHRYVYDGHGRLVCKKSGRHTEQRFDWDDENRLAAVHTTRRPHTPEAISQTTRFDYDALGRRVAKRDAFGHTRFVWEGMRLIEERRGGQAVAYVYEPGSYVPLARLEASPPEAGGPHGGRIRHFHTDTAGRPEELSDEQGRLCWRASYRTWGATVSEHWELATLDGRPALSAMPRDDDSPRIEQNLRLQGQYLDRDTGLHYNTFRYYDPDIGRFIGPDPIGLAGGMNLHAYAPNPIAWIDPWGLNTLEKGSPLPDAAKVYRVSTDGPFNFDFNARELDAIGKGKLNPPGVSVIRANSADEAMGIWNKAFPNRPAASVGEIGAADLRATGFDVIHDPSKGALGQNHARLIHPEGVDGFNANKGKLLSAFKGCAG
A0A077NA68_XENBV	Putative Rhs family protein	XBP1_170005	Xenorhabdus bovienii str. puntauvense	1398	MGLGDEIVARIARVGATHAVGRAMPPSPPRGPAAAREGDPIQHSSFLGALAGVIAGALIAAAVFAVASALIVGTGGLATVAVLALGTAGTLALGSLISDVSSAVTNMVNSFGPPDGAISSGSPNVKIEGKPAARTTVDLAACSKHPPPLIAQGSESVFINGQPAARVDDKLVCGATIKGGASKVFIGSGQGAYLKVEEEFSGWQRALLIAVEFIVPPSRGLAKGLGKLLTKTGRQAVLKGALKGAQKVGDVVWGKTLKCAKNAFKETKGLKRYWASTKRFFTGDPIDVTTGALFDQRTDIALGQTVPLLFMRSWSPGQRGLLGENWTDSFSECVSVTGDRVEILTPEGASLHFALPASYDHCVNPEHPDFTLSRAAPGYVLTERNNPVRKYFTLPAPTGKADTQRWNLTEHRDRHGNAVRFHYSDTGQLVKVTHSDGPELVLLYREDGLLEEIRRTDNGLNDMLARYGYHDNGWLAEADSTQQFHLFYEYNEQGLIKRWSDGDQTAVDYVYDAQGRCTDSVGSGGFYPVHLTYEPGITRSTTPQGHTTTWHYNDQQQVTQVETPCGHLTRYEYDEWGNLQRQILPEGQVLTLDYLADTGLVTAFTDANGAMWQYHYDGEDRLISMTDPLGRVWWQQYDDKGNPECFIAPDGSKTTLTRNEFGLVVAAEDDEGRKRTWEYDGHQRLTKLFDEENRSLRLGYDSHDRLQRLASGGGALWLWDYDRHHRVSLSDRPNNSLERFRHDRHGNLTEWTDARGVKWHIEYGPFDLPVGRVDGEGHRWQYRYDLDSLQLLAVINPQGESYGYTLDADGRVITETDYAGTQWHYAYDGNGNCMEKRDALGHVTCYEYDAASRMTAMHTPEGSTTYCYDILGRLLEVTAPDGEPLTFEYDDKDRIVNEVQPHGEIQRAYPDSNSEERTLHAPDGRCWQASTQANNVGELRLLSINGEHTLDLERDEDGHEWHRQSDKGFILRQEHSLMGQLTAQRAGRNTEFFAAHEVADIPQPTLAGLDKEYRYDAALNLVAANDERQWLRYVVNGNGQVTSVSDRDRLREHYQYDASGYPSRRFDGLNEIDGERLYQKGHRLRQLGQHLFEYDDAGRMTAMQLWEEGHRPQLTKFRWNSQNQLIGVLTPGGQQWDYRYDAFGRRTEKVCGQAGMRTTYLWDGDVPAEIREYRHNRLYSIRHLVFDGWQLLAQQVQFFTPNPENRDELRAGDIQTQYAVCAPTGEPLALFDEAGHRVWRQPPQSLYGLRLGIQGENSELNPGLKFAGQWLDEESGLVYNRFRYYSPVAGQYLTPDPIGLKGGENPYSYVHNPTGWVDPLGLTECPNIVKRAITPEQAESIRAGHGISRPTPYHKTTPDSARVRNETFPRSLDFNNQKYRDSRIFCYSWWKTSSKSNH
A0A3A3FXR3_9BURK	Uncharacterized protein	D3871_13735	Herbaspirillum sp. K1R23-30	423	MTQAARLGDPIGHSPSMSWLLRGLLIGAGIAVVGVALVGTGGLAAAAIIGGAAAFGAGLGDLFSTMSWAPKEVCGAIVGACSANVFTNGLRAGRAHIDIAHCSKHSNPHPLIATGSPTVFINGLPAARVSDKISCGAVITGGSNNVFIGGGVTQTDPITPEHLVPGRVHGILFLIGGASAVALAGPVVAIGGLIAGAAGGKLGEVLGGKVFGAGSDGEKWSLLAGSLVGGFAGAKAAPKTWGFAKRVTIDVQPGTLGMSGGNIKIDLKPSTGRYKVKKMDGKYMSENEAENSVWPGRQVTYLSESERAEYRLVFKDGKAYEADGSLFDTTDTPNGKAIFVMDGEGNFFAYKYAEVGEFHHSSFLAGKPVAAAGELTSYDGLIVEISNKSGHYKPSVDFLLQAMNELENKGVSIESIFPDIYSH
A0A017T9G0_9DELT	Ntox46 domain-containing protein	CAP_3182	Chondromyces apiculatus DSM 436	479	MSALEAARLGDEIGHTSAMKGLLVGLAVGFLVTGAILLAAGATVATGGAAAVVIGGLIAGTAGGGLAGMKIGSMFESDPKGPISTGSPNTFLGTGMRKAARATIDKVACEDHDDKLIAQGSVDVFINQAPAARRTDKTECSGPIREGQPDVFFGGPTGTYLDMEPEVPGWLVTTLQVAMWVGAAIATGGAILTVGLGAALGGIAGGFAGGWVGGKLGGAIGGIFGEKGRVIGETAGSFLGSMVGGAFGAKGGGALEARLPQATLARMPGATPAHIQARQNVAREYYTKSPDFAGRSAADIDSHMSGIDFTRPVAVRTIDRPTVFGQYQHPGGPRGNYIAGQNTPADRLGIGPMGYNRGTSTAAPKVIQNYEVPAGTQVLVSRSSPKIDTWSTKSPTGAPVAQHSGGGGQQIMIGNSGSMRPVGGQVPASPGLLQPGRTTLPGGSSGGLPVRGDGAFTPPSIPAGGVGTGFGGGLLDGGP
F3IFF8_PSEAV	Rhs family protein (Fragment)	PLA106_07175	Pseudomonas amygdali pv. lachrymans str. M302278	640	MFEAARLHDGIEHTGALGGLLAGAVIGIAMAVAGAALIVCTAGLGAILLGVVLSIGAGAAPAMGESWGAARTTPAGDIMQTGCSPNVFINGRNAALATQTTAKCENHPAPILIADGSTNVFINGHPAARKGDKVTCGAKIGTGSNNVFIGGGTKRYLKVNEEVPEALRVAVDIAIIVASMGRAGLPMLTKGLAQGLKAVAPCALKVAALAGGSYLFGRFVAGPAINGVIGGFSGNPVDLTSGRKLLLEEGETDFALPGLMPIEWSRFYASDLNVDSVLGKGWVLPWEQSLRRNGSFVYLIDNQGRSVPFVNVEPGHSIYNPYEQMHLVRTQGGHYMLQTQDNIFFYFGEVPNDSKPVPLQRIENTLGHYLHFSRTEEGTLTDISATGNVHVHLQYEHPLGRLTSVKRIVNKEAVETLARYHYDDNGQLSDVYNRNGDSIRSFSYTDGVMTRHSNALGLNCYYRWETIDGQPRVVEHWTSDGEHYHYRYDFKQRTSWAVDVLGRELEVHYNEDRRVTSGRDYGGEHYTIDIDENGNITGLVLPDDNTLTFKYDHLSRLVEETDPLGRKITYKHHLATTLVTQTTYPDGSTWKARYDSRGNLLIETDALGHKTEYLNSEDGLPHTIIDATYKSKYLWWNSLA
A0A423CV57_9PSED	Type IV secretion protein Rhs	BK634_30380	Pseudomonas chlororaphis	1406	MFEAARFDDEIAHTNALVGFLVGAALGLALVAAASIFVVATCGAGAVLLPLLIGVVAGAAGSGLVMAGEGIGRMSKAPAGGITSGSSDVFINGLKAAFVQGSVGICTKHPVPPMVAEGSAKVFINGLPAARKGDKLTCGSVIDSGSENVFIGAEKEQYLPIDDEVPKIIRDTVEVAMVVAGLVGGVGQLLFKASQVGLKAVAPCAMRFASTFVVGELAGQFVIGPAVGRVAGALFGNPVDGISGRKLLLEESETDFDLPGLMPIVWARFYASDVHHEGLLGRGWVLPWEQSLRLQEGQLYLRDNQGRDLNLPVLEPGERFFLASEQLFLVCSEGGHYLIQTPDNTFFYFGELADSGQPSPLRRIENALGHFLSFHYDGQARLSDICATGGIRLHLCYERHERRLSRVERVVDNRPVETLVHYQYDADGQLQQVINRNGDRVRQFAYEQGRMVAHENALGLVCQYRWSTRFDDHQPRVVEHWTSDGERYHFHYDLAQQQTQIRDVLDRVALIHYNDGRRVTACRDFGGEHYRFELDDAGNMTGLELPDGNSLAFVYDDFARLVEEVDPLGRSTCYSYHLNTSLITSIQRPDGSSQSWVYDSNGTLLDSVDPLGHVTQYFNTNDGLPHTCTDPLGNTTHLWWNALGQIEQYQDCSGHRTHYAYDQNLHLLSIKDALERTTRLIRKADGEVLRVEHPDGSHDAYSYNALGQLLSHTDADERTTYVTRTPRGLLSKRQDPRGQQVHYEYDNCQRLIALLNENKAAYRFSYDASDRLQEEVRVDGLRRRFRYTLSGALAQLEEVTRQGFNDLSRQQYFEHDAAGRLLSRITDDGRLDYQYDDVDRLIAVDRQPSAAGKARGVGLDHLAFSYDAAGQLLSEESSTGNLGYSYDALGNLTGLTLPDGRQANYLHYGSGHLHQINLDGRMISDFERDALHRETLRTQGALTSRYGYDSKDRKVWQAAIRLPHEQLSQLQEKTDSLLGHPQHPATALHRRYHYSPGGEVQRVTDKQRGVTHFTYDASGQLRSRQPDHPQLQTEDFSYDPAGNLSGSGRWHFESLPDNRLVAFKDLRFSYDTWGNLREKSSATGAMQRFQYDSENRLIKAETWQGPKLRSEARYHYDALGRRIGKHVTQDGQAEETRFLWQGLRLLQEQQPQLHSLYLYEPGSYAPLARIDTDPELPERDARHYYFHTDQIGTPQEMTNAEGHVVWRAYYKAWGGLEALSPNLVEQSLRFQGQYHDRESGLYYNTFRYYDPAVGRFTTQDPIGLYGGNNLYNYAVNPAIWIDPLGLCGSNVKWGEYFRKIGGGEPPAGMIRPHAHHIVFKEGIGPAMKAYVAKSKEILERHDIDWFKGKENLVWAPNRNHTTPNARRVYEALSKADAGGTGSSADVISALRKMGQHFADETINSLP
A0A506PDP8_9GAMM	Uncharacterized protein	FJW02_18865	Pantoea eucalypti	445	MAEFNAAREQDEIAHTASKGWMIAGLIGGAILGAAAVVVTGGAALVVVSAAAAGACAAGGVGEVLGSMSWAPRHNTGKLLSGSPNVFTNSRAAIRAHLSKGDCDEHSGSSQRVAEGSDKVFINNFPAARIGDRLTCSAEISGGSTNVFIGGGKLQTDDINPEIPGWVNWVMMGVGTAAVAVLASPAIALLGLAGAMGGGYAGSWVGGRLFGEDSDGQKWSMLAGSFAGGALGGKGVMKFDAWRAVKTGENVEVVPEVVAEPVVPKMSLSEAVGKAQADEWIAAGRANALSNNAVKSAMLTDDQVGALYGYTTNEGYTALNPALRGQTPLTPELEAFAAHAKDGLSKLPPNKGLSYRGINSLPEEILAKNQPGNIVSDGAFMSTSSNEPFQGNILIKVNGASGRDVAFLSEYPLEAEVLYPPDTQFKVIERIDDGGNITLTYKEFL
E0M511_9GAMM	PAAR repeat-containing protein	PanABDRAFT_4480	Pantoea sp. aB	445	MAEFNAAREQDEIAHTASKGWMIAGLIGGAILGAAAVVVTGGAALVVVSAAAAGACAAGGVGEVLGSMSWAPRHNTGKLLSGSPNVFTNSRAAIRAHLSKGDCDEHSGSSQRVAEGSDKVFINNFPAARIGDRLTCSAEISGGSTNVFIGGGKLQTDDINPEIPGWVNWVMMGVGTAAVAVLASPAIALLGLAGAMGGGYAGSWVGGRLFGEDSDGQKWSMLAGSFAGGALGGKGGMKFDAWRAVKTGENVEVVPEVVAEPVVPKMSLSEAVGKAQADEWIAAGRANALSNNAVKSAMLTDDQVGALYGYTTNEGYTALNPALRGQTPLTPELEAFAAHAKDGLSKLPPNKGLSYRGINSLPEEILAKNQPGNIVSDGAFMSTSSNEPFQGNILIKVNGASGRDVAFLSEYPLEAEVLYPPDTQFKVIERIDDGGNITLTYKEFL
E0M505_9GAMM	PAAR repeat-containing protein	PanABDRAFT_4474	Pantoea sp. aB	419	MADFNAAREQDEIAHTASKGWMIAGLIGGAILGAAAVVVTGGAALVVVSAAAAGACAAGGVGEVLGSMSWAPRHNTGKLLSGSPNVFTNSRAAIRAHLSKGDCDEHSGSSQRVAEGSDKVFINNFPAARIGDRLTCSAEISGGSTNVFIGGGKLQTDDINPEVPGWVNWVMMGVGTAAVAVLASPAIALLGLAGAMGGGYAGSWVGGRLFGEGSDGQKWSMLAGSFAGGALGGKGGMKFDGWRGRNNINANKLPLNDEKIAEIQSIEKTFRPDPETYLPKDYIDSHAKSFENGASRIVTRKSFEDYGIGKPDPGRTEFVLTKERAGQMISESKGDVGVIADKLGIPQEQLKNDSLVLIEFEPTELYSPKMPTGNEWGANKQWIPGGKLPQGDLEAVVKTEGMVKGRDYTVTDLLTGEKL
A0A2S3UW85_PSESX	YD repeat-containing protein (Fragment)	BCD74_1171	Pseudomonas syringae	848	MFEAARLHDGIEHTGALGGLLAGAVIGIAMAVAGAALIVCTAGLGAILLGVVLSIGAGAAPAMGESWGAARTTPAGDIMQTGCSPNVFINGRNAALATQTTAKCENHPAPILIADGSTNVFINGHPAARKGDKVTCGAKIGTGSNNVFIGGGTKRYLKVNEEVPEALRVAVDIAIIVASMGRAGLPMLTKGLAQGLKAVAPCALKVAALAGGSYLFGRFVAGPAINGVIGGFSGNPVDLTSGRKLLLEEGETDFALPGLMPIEWSRFYASDLNVDSVLGKGWVLPWEQSLRRNGSFVYLIDNQGRSVPFVNVEPGHSIYNPYEQMHLVRTQGGHYMLQTQDNIFFYFGEVPNDSKPVPLQRIENALGHYLHFSRTEEGTLTDISATGNVHVHLQYEHPLGRLTSVKRIVNKEAVETLARYHYDDNGQLSDVYNRNGDSIRSFSYTDGVMTRHSNALGLDCYYRWETIDGQPRVVEHWTSDGEHYHYRYDFKQRTSWAVDVLGRELEVHYNEDRRVTSGRDYGGEHYTIDIDENGNITGLVLPDDNTLAFKYDHLSRLVEETDPLGRKITYKHHLATTLVTQTTYPDGSTWKARYDSRGNLLIETDALGHKTEYLNSEDGLPHTIIDATYKSKYLWWNSLAQVVRFQDCSGKDTHYRYDDRGHLIAVTDALNTTTTLERKPDGEVLRINHPDGSVESFAYNALGQVVSHTNGKGQITRLSRNARGLPTRREDAKGKAVAYQYDKAIRLVALTNENDATYNFAYDNSDRLIEEKRIDNLTRRFSYNLGGHLTQVEEIGYGDKGEQPRRSTFLERDPIGRLLAKLNDDARQDYEYDDGDRLLSIQRKQTDT
A0A0S4K5F6_9BURK	Rhs-family protein	BN3177_8831	Janthinobacterium sp. CG23_2	427	MAQAARISDPIGHSPTMSWLLAGLLAGAAIAVAAVAIVGTGGLAAVAMVGAGAAMGAGLGEAMSTMSWAPKEVSGMISGLCSFNVFTNGKPAARAHLDMTLCAKHTQAPLPIATGSATVFINGMPAARVDDTIACSAVITSGSNNVNIGGGTVQTDNIAPEELVPGWVHAALLVVGIGSAVVLAGPLLAAAGLAGGLLGGLGGGWLGGAIFGEGSDGQKWSALGGSLIGGLLGTKGGSAWQAARAARTNQSVSIIGFRGAGKPADLLGENPPHPYEVTGHVGYSLDGGKTIYGFGPDVPKNMTAFEAVQSLREGTMYKGIITDDTAVFAEVAKNPRIGRDGTPQVVIEQKIPMTQAQYDAVVAAHEARGVKMPMDDLLYGFPKEGGCTFNCATYPSQMGIPIPETTGNMRTYMPALEEVGVPWVPKE
A0A3M3XYF4_PSEYM	Rhs protein (Fragment)	ALQ34_04243	Pseudomonas syringae pv. maculicola	997	MGRGGGAMFEAARLHDGIEHTGALGGLLAGAVIGIAMAVAGAALIVCTAGLGAILLGVVLSIGAGAAPAMGESWGAARTTPAGDIMQTGCSPNVFINGRNAALATQTTAKCENHPAPILIADGSTNVFINGHPAARKGDKVTCGAKIGTGSNNVFIGGGTKRYLKVNEEVPEALRVAVDIAIIVASMGRAGLPMLTKGLAQGLKAVAPCALKVAALAGGSYLFGRFVAGPAINGVIGGFSGNPVDLTSGRKLLLEEGETDFALPGLMPIEWSRFYASDLNVDSVLGKGWVLPWEQSLRRNGSFVYLIDNQGRSVPFVNVEPGHSIYNPYEQMHLVRTQGGHYMLQTQDNIFFYFGEVPNDSKPVPLQRIENALGHYLHFSRTEEGTLTDISATGNVHVHLQYEHPLGRLTSVKRIVNKEAVETLARYHYDDNGQLSDVYNRNGDSIRSFSYTDGVMTRHSNALGLNCYYRWETIDGQPRVVEHWTSDGEHYHYRYDFKQRTSWAVDVLGRELEVHYNEDRRVTSGRDYGGEHYTIDIDENGNITGLVLPDDNTLTFKYDHLSRLVEETDPLGRKITYKHHLATTLVTQTTYPDGSTWKARYDSRGNLLIETDALGHKTEYLNSEDGLPHTIIDATYKSKYLWWNSLAQVVRFQDCSGKDTHYRYDDRGHLIAVTDALNTTTTLERKPDGEVLRINHPDGSVESFAYNALGQVVSHTNGKGQITRLSRNARGLPTRREDAKGKAVAYQYDKAIRLVALTNENDATYNFAYDNSDRLIEEKRIDNLTRRFSYNLGGHQTQVEEIGYGDKGEQPRRSTFLERDPIGRLLAKLNDDARQDYEYDDGDRLLSIQRKQTDTGRKLGVTAEKLEFTYDLLGRLTKETTPQGALTYDYDPLSNLTTLTLPTGQHLNHLYYGSGHLHQLNLEGQLISDMERDDLHREIYRTQGKLTSCFGYDSMGRKAWQYATTLPAEKLSQIQNPLIKPERYVEHAYNSIHRRYE
A0A0Q0JWX4_9PSED	Rhs family protein (Fragment)	ALO40_05158	Pseudomonas syringae pv. viburni	900	MFEAARLHDGIEHTGALGGLLAGAVIGIAMAVAGAALIVCTAGLGAILLGVVLSIGAGAAPAMGESWGAARTTPAGDIMQTGCSPNVFINGRNAALATQTTAKCENHPAPILIADGSTNVFINGHPAARKGDKVTCGAKIGTGSNNVFIGGGTKRYLKVNEEVPEALRVAVDIAIIVASMGRAGLPMLTKGLAQGLKAVAPCALKVAALAGGSYLFGRFVAGPAINGVIGGFSGNPVDLTNGRKLLLEEGETDFALPGLMPIEWSRFYASDLNVDSVLGKGWVLPWEQSLRRNGSFVYLIDNQGRSVPFVNVEPGHSIYNPYEQMHLVRTQGGHCMLQTQDNIFFYFGEVPNDSKPVPLQRIENALGHYLHFSRTEEGTLTDISATGNVHVHLQYEHPLGRLTSVKRIVNKEAVETLARYHYDDNGQLSDVYNRNGDSIRSFSYNDGVMTRHSNALGLDCYYRWETIDGQPRVVEHWTSDGEHYHYRYDFKQRTSWAVDVLGRELEVHYNEDRRVTSGRDYGGEHYTIDIDENGNITGLVLPDDNTLTFKYDHLSRLVEETDPLGRKITYKHHLATTLITQTTFPDGSTWKARYDSRGNLLIETDALGHKTEYLNSEDGLPHTIIDATYKSKYLWWNSLAQVVRFQDCSGKDTHYRYDDRGHLIAVTDALNTTTTLERKPDGEVLRINHPDGSVESFAYNALGQVVSHTNGKGQITRLSRNARGLPTRREDAKGKAVAYQYDKAIRLIALTNENDATYNFAYDNSDRLIEEKRIDNLTRRFSYNLGGHLTKVEEIGYGDKGEQPRRSTFLERDPIGRLLAKLNDDARQDYEYDDGDRLLSIQRKQTDTGRKLGVTAEKLEFTYDLLGRLVKETTPQGALTYDYDPLSNLTTLTLPTGQHL
A0A4R2RQW6_9SPHN	Putative Zn-binding protein involved in type VI secretion	C8J43_1044	Sphingomonas sp. PP-CE-1G-424	417	MEPAARVEDEIAHGYGMLAMVGGALVGVAAGIAVVGAIGLTGGLAAVAIAGAVAGGGLAGDQIASGLETIFDLPEPTTGVLAVGSPNVFINGRSAIRAELSSASSCNGLPFNHPLWLGSIIVREGSATVFINGQPASRLKSMLTCGAHIKTASPNVFIGGETVRTGFVFDLEAWTRGGLQILGIGAAVGAGAFAAMAGVAAFGAFLGIGALGFVGMEGVGLFGDAIGPGYRDLLQGLVGMGMVVSGPKLAREGSIASDRSRISQLSRDGQIEDARAILKRHVDAGDIDGVVRRLDVSTDGQRGFLWSGNKVAAGQYAEAHGGTTLEGTPGGRVIDDWDHLNTSMPWDKGGEQVWGQTSARYTRGLTGDVEALQSPSRAGGGYVFRKYEMPEIEAGKAAGRITSFEEKIVLPDTGNWP
A0A3M0FU33_9SPHN	Putative Zn-binding protein involved in type VI secretion	C8J44_1299	Sphingomonas sp. PP-CE-3A-406	417	MEPAARVEDEIAHGYGMLAMVGGALVGVAAGIAVVGAIGLTGGLAAVAIAGAVAGGGLAGDQIASGLETIFDLPEPTTGVLAVGSPNVFINGRSAIRAELSSASSCNGLPFNHPPWLGSIIVREGSSTVFINGQPASRLKSTLTCGAHIKTASPNVFIGGETVRTGFVFDLEAWTRGGLQILGIGAAVGAGAFAAMAGVAAFGAFLGIGALGFVGMEGVGLVGDAIGPGYRDLLQGLVGMGMVVSGPKLAREGSIASERSRISQLSRDGQIEDARAILKRHVDAGDIDGVVRRLDVSTDGQRGFLWSGNKVAAGQYAEAHGGTTLEGTPGGRVIDDWDHLNTSMPWDKGGEQVWGQTSARYTRGLTGDVEALQSPSRAGGGYVFRKYEMPEIEAGKAAGRITSFEEKIVLPDTGNWP
A0A3M0E570_9SPHN	Putative Zn-binding protein involved in type VI secretion	C8J47_2952	Sphingomonas sp. PP-F2F-G114-C0414	417	MEPAARVEDEIAHGYGMLAMVGGALVGVAAGIAVVGAIGLTGGLAAVAIAGAVAGGGLAGDQIASGLETIFELPEPTTGVLAVGSPNVFINGRSAIRAELSSASSCNGLPFNHPPWLGSIIVREGSSTVFINGQPASRLKSMLTCGAHIKTASPNVFIGGETVRTGFVFDLEAWTRGGLQILGIGAAVGAGAFAAMAGVAAFGAFLGIGALGFVGMEGVGLVGDAIGPGYRDLLQGLVGMGMVVSGPKLAREGSIASERSRISQLSRDGQIEDARAILKRHVDAGDIDGVVRRLDVSTDGQRGFLWSGNKVAAGQYAEAHGGTTLEGTPGGRVIDDWDHLNTSMPWDKGGEQVWGQTSARYTRGLTGDVEALQSPSRAGGGYVFRKYEMPEIEAGKAAGRITSFEEKIVLPDTGNWP
A0A0P9UB84_PSEYM	Rhs family protein (Fragment)	ALO84_04630	Pseudomonas syringae pv. maculicola	1050	MGRGGGAMFEAARLHDGIEHTGALGGLLAGAVIGIAMAVAGAALIVCTAGLGAILLGVVLSIGAGAAPAMGESWGAARTTPAGDIMQTGCSPNVFINGRNAALATQTTAKCENHPAPILIADGSTNVFINGHPAARKGDKVTCGAKIGTGSNNVFIGGGTKRYLKVNEEVPEALRVAVDIAIIVASMGRAGLPMLTKGLAQGLKAVAPCALKVAALAGGSYLFGRFVAGPAINGVIGGFSGNPVDLTSGRKLLLEEGETDFALPGLMPIEWSRFYASDLNVDSVLGKGWVLPWEQSLRRNGSFVYLIDNQGRSVPFVNVEPGHSIYNPYEQMHLVRTQGGHYMLQTQDNIFFYFGEVPNDSKPVPLQRIENTLGHYLHFSRTEEGTLTDISATGNVHVHLQYEHPLGRLTSVKRIVNKEAVETLARYHYDDNGQLSDVYNRNGDSIRSFSYTDGVMTRHSNALGLNCYYRWETIDGQPRVVEHWTSDGEHYHYRYDFKQRTSWAVDVLGRELEVHYNEDRRVTSGRDYGGEHYTIDIDENGNITGLVLPDDNTLTFKYDHLSRLVEETDPLGRKITYKHHLATTLVTQTTYPDGSTWKARYDSRGNLLIETDALGHKTEYLNSEDGLPHTIIDATYKSKYLWWNSLAQVVRFQDCSGKDTHYRYDDRGHLIAVTDALNTTTTLERKPDGEVLRINHPDGSVESFAYNALGQVVSHTNGKGQITRLSRNARGLPTRREDAKGKAVAYQYDKAIRLVALTNENDATYNFAYDNSDRLIEEKRIDNLTRRFSYNLGGHLTQVEEIGYGDKGEQPSRSTFLERDPIGRLLAKLNDDARQDYEYDDGDRLLSIQRKQTDTGRKLGVTAEKLEFTYDLLGRLTKETTPQGALTYDYDPLSNLTTLTLPTGQHLNHLYYGSGHLHQLNLDGQLISDMERDDLHREIYRTQGKLTSCFGYDSMGRKSWQYATTLPAEKLSQIQNPLIKPERYVEHAYNSIHRRYEYDPAGELSRTLDKLRGETRYEYEANGQLLARNNGLIVDGEEFRYDAAANRLNF
A0A4P2QY60_SORCE	Uncharacterized protein	SOCE836_077110	Sorangium cellulosum (Polyangium cellulosum)	439	MTALEAARLGDSIAHSSAWSGLLTGAVAGVALAATVVAVVGTGGVAAVFIGAGIAAAGAGGGLAGAYIGELIPGDVKGTVATGSPDTFFGSERRSAVRAGLDIVTCADHGVVRVAQGSATTFVNGKPLARSTEKIECGAILREGIATVIIGGDTALAPGMAVADEVPPWVKTTLTVVMWGGAIVATGGAAAAVGWGGALAGFGGSVAGGAGLGWAGGEVGRHYGGELGARIGEVIGGTIGSVAGGMIGGLLGSRLSQQPAPPRRGYPGPSERSDAAMDTVFSAMEQAGVGKRKAVGVVVDRDGNVTVAVSGTEAQTQKIYSRIRPNLPPDYQYAGPADVPLQPARYPDGRWFPGGAECAEPKLSPALQRNPEGMTVRWWGDPANNRYPVEPGSLDMNPCYSCAHNEDLIVNGPAPSPPPPEGIMPPLVLSDLQDNQAKQ
A0A1S2BAH6_PLUGE	Type IV secretion protein Rhs	BB778_23280	Pluralibacter gergoviae (Enterobacter gergoviae)	1525	MTDHLAARMGDPLIHSSALADFVSGLVEGAIVLGIFAAASSGIGTVIAVTVIAGLAASGGLEAIGNAAGKIVDNLIGTGPPEAFIVSGSNDVHIMGKKAARAAGTVDRDYLNTSAGGDGIDWAAMGILALTGVAATMSTALNPGVALTALAERISKTTWDDVADWGKGIWDSLSQPLVESADPHATPAPQDCVDCKKGHAVTSQNFIAQGSKSVMINNQPAARNGDKSTCEAEIKLAENPRVRIGGETITVRDIRSGKNMLAYLAGGLFSGGPGKDALKKLADMGLGRWLMRAMMKDFACPLAGAAATEAITQTTAKGIAAATAPAIARASHTPYPINIATGAKILADEDDLDFVLPDRIPLYWQRVYHSRNLTTGMLGTGWMLPFETRLWRLADDALMFRDMTGRELGMGSVRPGDVIDFREEGMRLFSSPNGAMVIQSADGEYQLYEPDPVFPGEWRLHRIYDRHENVQHFEWNAQGQLVRICGDNEALDVALEYESTFGRLAAVWQICGGERRPLVAYRYNEQGQLIAVTDADGIVTREFGWDRASDMLAWHGYATGLKVHYQWQPAADARHWRAGGYQVRDERDALLESWRIDADEARRTARVSSDEGAVTEHTWDALGRITRYTDAHGGRWVFEWRGGSEQLDALVQPDGGRWEYTCDDRGNLTLARDPLGRSLLMTWHPLYALPLKEVLPDGAVWQYDYSLAGDVIALTDPEGGVTRFTWDERGDLLQRTDALANTNNFRWDDRGQLVREEDCSGYPTRYRYDEAGRLVSTTDALGNTERYVWSPAGRLRAQVRADGRETRYQYSPAGLLCGQNIDGELERRVVLNARGQVTEAIDPAGQVTRFTFSRAGRLESLTNGNRQQWHFRYAPDGLLMQQEDYAGRITEYHYNRAQQVETLVRRPAAGSGLAPQVLHYEYDALGRMVARETELNRTEFSYGALATTLRRMPREAWRQAMIDQREPDGVETIVFTRNKLGLLVSEANHGGTYQHRYDALGNLSETAFPDGRALEYLRYGSGHLLEMQLSLGGRRLPLAGYQRDKLHRETQRTLGALTLETQYDMAGRVTHRRCVDDVRQRLVSERRYQWDRADQIVRQMFTDGTPDAPEEKYRQSQWGYDAAGRMTQSLQPASGERFWWDAADNRTTSDLHPVWNNMLRRLDGVEREYDGFGRMTVRRDRHRSVTQRFSYDDEHRISGVQIEGDRDYARAAYRYDALGRRTEKAVWRHGAQAPERTAYAWSGMQMVGERSDRRPDAAVQYVYEENSYSPLARVDSTGDVAEIYWYHAELNGLPERMTDADGETVWRGAFTAWGRTLRESARGGWRGQQNLRFQGQYLDRETGLHYNTLRYYDAWGGCYTQVDPVGLAGGLNTYSYVKDPISWVDPSGLMPCKPYIYFNKTHKGSLPKPKGFGPNGGRLQSHHGLQQEWASNNLSHYGYDPKLAPTVTLETGKGLPHTSISNAQNLRRDFRVAQGRGKWSSSLQSELGYIRDDMEIAGFDNKTIAKVLEQQYSMLDKLGVPYNRI
A0A454FUX4_PSESF	Putative deoxyribonuclease RhsA (EC 3.1.-.-)	rhsA BV351_05344	Pseudomonas syringae pv. actinidiae	274	MSAAARLDDPIEHTGSLTGLLAGFAIGAIGAALIVGTGGLAAVAMVGAAAATGAGIGQLIGSMSICSHQTGQIISGSSNVDINGKAAARAHVDKARCDDHGPGPNVLAQGSSTVYINGYPAARVDDRTECDAKISSGSANVFIGGETETTDAINPEVPILLERGILLIGLASAFVLASPVIVIAGFVAGITGGTVGNWAGGKLFGEGSDGQKLMAFGGALLGGGLGAKGGKWFDARYEIKAQGLGSNLGNIKVQRRPTAPEAESPVPTHKVAGH
A0A3M3D340_9PSED	Rhs protein (Fragment)	ALQ80_05324	Pseudomonas coronafaciens pv. oryzae	779	MFEAARLHDGIEHTGALGGLLAGAVIGIAMAVAGAALLVCTAGLGAILLGVVLSVGAGAAPAIGESLGTARTTPAGDIMQTGCSPNVFINGRNAALATQSTAKCENHPAPILIADGSANVFINGHPAARKGDKVTCGAKIGTGSDNVFIGGGTKRYLKVNEEVPEALRVGVDIAIIVASMGRAGLPMLAKGLAGGLKAVAPCALGFAATVAGSYLFGHYVAGPVISGVIGGYSGNPVDLTSGRKLLFESDETDFALPGLMPIEWSRFYASDLNVDGVLGKGWVLPWEQSLRRNGSFVYLIDNQGRSVPFVNVEPGQSIYNPYEQMHLVRTQGGHYLLQTRDNIFFYFGEVPNDNKPVPLQRIENALGHYLHFSRTKEGTLTDISAPGDVHVHLQYEHPLGRLTSVKRIVDREAVETLARYHYDDNGQLSDVYNRNGDSIRSFSYTDGLMTRHSNALGLNCYYRWETIDDEPRVVEHWTSDGEHFHYRYDFKQRTSWAVDVLGRELEVHYNEDRRVTSGRDYGGEHYTIDIDESGNITGLVLPDDNTLTFKYDHLSRLVEETDPLGRKITYKHHLATTLVTKTTFPDGSTWENRYDSRGNLLIEIDALGQKTEYLNSEDGLPHTIIDATYKSKYMWWNSLAQVVRFQDCSGKDTYYRYDDRGHLIAVSDALNNTTTLERKPDGEVLRIAHPDGSVESFTYNALGQVLSHTDGKGQITRLSRNARGLPTRREDAKGEAVAYQYDKAIRLTALTNENNATYTFAYDNSDRLIEEKRIDNLTR
A0A3M3H5I5_9PSED	Rhs protein (Fragment)	ALQ71_05185	Pseudomonas coronafaciens pv. striafaciens	780	MFEAARLHDGIEHTGALGGLLAGAVIGIAMAVAGAALLVCTAGLGAILLGVVLSVGAGAAPAIGESLGTARTTPAGDIMQTGCSPNVFINGRNAALATQSTAKCENHPAPILIADGSANVFINGHPAARKGDKVTCGAKIGTGSDNVFIGGGTKRYLKVNEEVPEALRVGVDIAIIVASMGRAGLPMLAKGLAGGLKAVAPCALGFAATVAGSYLFGHYVAGPVISGVIGGYSGNPVDLTSGRKLLFESDETDFALPGLMPIEWSRFYASDLNVDGVLGKGWVLPWEQSLRRNGSFVYLIDNQGRSVPFVNVEPGQSIYNPYEQMHLVRTQGGHYLLQTRDNIFFYFGEVPNDNKPVPLQRIENALGHYLHFSRTKEGTLTDISAPGDVHVHLQYEHPLGRLTSVKRIVDREAVETLARYHYDDNGQLSDVYNRNGDSIRSFSYTDGLMTRHSNALGLNCYYRWETIDDEPRVVEHWTSDGEHFHYRYDFKQRTSWAVDVLGRELEVHYNEDRRVTSGRDYGGEHYTIDIDESGNITGLVLPDDNTLTFKYDHLSRLVEETDPLGRKITYKHHLATTLVTKTTFPDGSTWENRYDSRGNLLIEIDALGQKTEYLNSEDGLPHTIIDATYKSKYMWWNSLAQVVRFQDCSGKDTYYRYDDRGHLIAVSDALNNTTTLERKPDGEVLRIAHPDGSVESFTYNALGQVLSHTDGKGQITRLSRNARGLPTRREDAKGEAVAYQYDKAIRLTALTNENNATYTFAYDNADRLIEEKRIDNLTRR
A0A0P9RFW4_9PSED	Uncharacterized protein (Fragment)	ALO68_05040	Pseudomonas syringae pv. helianthi	783	MFEAARLHDGIEHTGALGGLLAGAVIGIAMAVAGAALLVCTAGLGAILLGVVLSVGAGAAPAIGESLGTARTTPAGDIMQTGCSPNVFINGRNAALATQSTAKCENHPAPILIADGSTNVFINGHPAARKGDKVTCGAKIGTGSDNVFIGGGTKRYLKVNEEVPEALRVGVDIAIIVASMGRAGLPMLAKGLAGGLKAVAPCALGFAATVAGSYLFGHYVAGPVISGVIGGYSGNPVDLTSGRKLLFESDETDFALPGLMPIEWSRFYASDLNVDGVLGKGWVLPWEQSLRRNGSFVYLIDNQGRSVPFVNVEPGQSIYNPYEQMHLVRTQGGHYLLQTRDNIFFYFGEVPNDNKPVPLQRIENALGHYLHFSRTKEGTLTDISAPGDVHVHLQYEHPLGRLTSVKRIVDREAVETLARYHYDDNGQLSDVYNRNGDSIRSFSYTDGLMTRHSNALGLNCYYRWETIDDEPRVVEHWTSDGEHFHYRYDFKQRTSWAVDVLGRELEVHYNEDRRVTSGRDYGGEHYTIDIDESGNITGLVLPDDNTLTFKYDHLSRLVEETDPLGRKITYKHHLATTLVTKTTFPDGSTWENRYDSRGNLLIEIDALGQKTEYLNSEDGLPHTIIDATYKSKYMWWNSLAQVVRFQDCSGKDTYYRYDDRGHLIAVSDALNNTTTLERKPDGEVLCIAHPDGSVESFTYNALGQVLSHTDGKGQLTRLSRNARGLPTRREDAKGEAVAYQYDKAIRLTALTNENNATYTFAYDNSDRLIEEKRIDNLTRRFSY
A0A0Q0CI45_PSEUB	Rhs family protein	ALO36_04307	Pseudomonas syringae pv. tomato	1147	MGRGGGAMFEAARLHDGIEHTGALGGLLAGAVIGIAMAVAGAALIVCTAGLGAILLGVVLSIGAGAAPAMGESWGAARTTPAGDIMQTGCSPNVFINGRNAALATQTTAKCENHPAPILIADGSTNVFINGHPAARKGDKVTCGAKIGTGSNNVFIGGGTKRYLKVNEEVPEALRVAVDIAIIVASMGRAGLPMLTKGLAQGLKAVAPCALKVAALAGGSYLFGRFVAGPAINGVIGGFSGNPVDLTSGRKLLLEEGETDFALPGLMPIEWSRFYASDLNVDSVLGKGWVLPWEQSLRRNGSFVYLIDNQGRSVPFVNVEPGHSIYNPYEQMHLVRTQGGHYMLQTQDNIFFYFGEVPNDSKPVPLQRIENALGHYLHFSRTEEGTLTDISATGNVHVHLQYEHPLGRLTSVKRIVNKEAVETLARYHYDDNGQLSDVYNRNGDSIRSFSYTDGVMTRHSNALGLNCYYRWETIDGQPRVVEHWTSDGEHYHYRYDFKQRTSWAVDVLGRELEVHYNEDRRVTSGRDYGGEHYTIDIDENGNITGLVLPDDNTLTFKYDHLSRLVEETDPLGRKITYKHHLATTLVTQTTYPDGSTWKARYDSRGNLLIETDALGHKTEYLNSEDGLPHTIIDATYKSKYLWWNSLAQVVRFQDCSGKDTHYRYDDRGHLIAVTDALNTTTTLERKPDGEVLRINHPDGSVESFAYNALGQVVSHTNGKGQITRLSRNARGLPTRREDAKGKAVAYQYDKAIRLVALTNENDATYNFAYDNSDRLIEEKRIDNLTRRFSYNLGGHLTQVEEIGYGDKGEQPSRSTFLERDPIGRLLAKLNDDARQDYEYDDGDRLLSIQRKQTDTGRKLGVTAEKLEFTYDLLGRLTKETTPQGALTYDYDPLSNLTTLTLPTGQHLNHLYYGSGHLHQLNLDGQLISDMERDDLHREIYRTQGKLTSCFGYDSMGRKAWQYATTLPAEKLSQIQNPLIKPERYVEHAYNSIHRRYEYDPAGELSRTLDKLRGETRYEYEANGQLLARNNGLIVDGEEFRYDAAANRLNFNTSRFDHVKDNRLKQWRNHEYKYDAWGNLIEKAVGIVRWQTFTYDCENRLVKTETMADTQVESTNPPTPLPSPPTQPTSPPSASPPPTSHKYAPDVC
A0A3M6G0X3_9PSED	Rhs protein	ALP02_05147	Pseudomonas coronafaciens pv. garcae	805	MFEAARLHDGIEHTGALGGLLAGAVIGIAMAVAGAALLVCTAGLGAILLGVVLSVGAGAAPAIGESLGTARTTPAGDIMQTGCSPNVFINGRNAALATQSTAKCENHPAPILIADGSANVFINGHPAARKGDKVTCGAKIGTGSDNVFIGGGTKRYLKVNEEVPEALRVGVDIAIIVASMGRAGLPMLAKGLAGGLKAVAPCALGFAATVAGSYLFGHYVAGPVISGVIGGYSGNPVDLTSGRKLLFESDETDFALPGLMPIEWSRFYASDLNVDGVLGKGWVLPWEQSLRRNGSFVYLIDNQGRSVPFVNVEPGQSIYNPYEQMHLVRTQGGHYLLQTRDNIFFYFGEVPNDNKPVPLQRIENALGHYLHFSRTKEGTLTDISAPGDVHVHLQYEHPLGRLTSVKRIVDREAVETLARYHYDDNGQLSDVYNRNGDSIRSFSYTDGLMTRHSNALGLNCYYRWETIDDEPRVVEHWTSDGEHFHYRYDFKQRTSWAVDVLGRELEVHYNEDRRVTSGRDYGGEHYTIDIDESGNITGLVLPDDNTLTFKYDHLSRLVEETDPLGRKITYKHHLATTLVTKTTFPDGSTWENRYDSRGNLLIEIDALGQKTEYLNSEDGLPHTIIDATYKSKYMWWNSLAQVVRFQDCSGKDTYYRYDDRGHLIAVSDALNNTTTLERKPDGEVLRIAHPDGSVESFTYNALGQVLSHTDGKGQITRLSRNARGLPTRREDAKGEAVAYQYDKAIRLTALTNENNATYTFAYDNADRLIEEKRIDNLTRRFSYNXXXXXXXHPAGRTDLRVRSTQ
A0A1H7LKM4_9BURK	YD repeat-containing protein	SAMN05518845_10431	Variovorax sp. YR750	663	MAGQPAARLHDPIAHTNAHARFWAKFAGGLIGGIAVGFAAGLAAAAIVGTGGLAGPLVAGLVVVGARAAGGYIGAGLGEAAADALVPETLTVTGAITSGSSDVFIDSKATGAARASPDVPMDTVSCSRDSPQILLAEGSETVFINMGVASRKDDHTECGAKISEGSRTVFIGGPTARVREVADEVPLISKVLVTIFNVVMIYKGLRCLPKLARQGRNALPCLIEGAVGLGMGIHGMVSSFGNPVHAATGGKFLGGESELDFTLPGPLPIEWQRFYSSHDTRRDGALGQGWNLPYAMELRPGTGAAGEPVLTLVDEQGRLLELPDIEPGTRQYSPRDGLDLCRTESGHYFIHVPGGLFFIFQPPREDLPREQTLKLSRLEDRNGNFIELRHDAQGRLGELTDSTGRLLALDYAGDGRQLRAVRLAAGAPGETPCLLVAYRHDAEGRLLEVTDRNGEVVRRFGYEAQGKVQSGLMNFHADAAGLECHYAWTGIGKDARVRRHWTNDGESWDVDFSPLQGEGPEAFGETRAVDQLGRVFAWRWNAQHRLLSYTDASGRHWQAHYDELDQLVAMTEPGGAVTRCTYDSQGFMSSRTDALGRTHSTGWTELGLPWRETLPDGSAWTYAYSDEGNLVRETDPLGHVTEYSYDRRGLPISITDARGASAS
A0A3M6BXD4_PSESH	Rhs protein (Fragment)	ALP12_04653	Pseudomonas savastanoi pv. phaseolicola (Pseudomonas syringae pv. phaseolicola)	806	MFEAARLHDGIEHTGALGGLLAGAVIGIAMAVAGAALLVCTAGLGAILLGVVLSVGAGAAPAIGESLGTARTTPAGDIMQTGCSPNVFINGRNAALATQSTAKCENHPAPILIADGSANVFINGHPAARKGDKVTCGAKIGTGSDNVFIGGGTKRYLKVNEEVPEALRVGVDIAIIVASMGRAGLPMLAKGLAGGLKAVAPCALGFAATVAGSYLFGHYVAGPVISGVIGGYSGNPVDLTSGRKLLFESDETDFALPGLMPIEWSRFYASDLNVDGVLGKGWVLPWEQSLRRNGSFVYLIDNQGRSVPFVNVEPGQSIYNPYEQMHLVRTQGGHYLLQTRDNIFFYFGEVPNDNKPVPLQRIENALGHYLHFSRTKEGTLTDISAPGDVHVHLQYEHPLGRLTSVKRIVDREAVETLARYHYDDNGQLSDVYNRNGDSIRSFSYTDGLMTRHSNALGLNCYYRWETIDDEPRVVEHWTSDGEHFHYRYDFKQRTSWAVDVLGRELEVHYNEDRRVTSGRDYGGEHYTIDIDESGNITGLVLPDDNTLTFKYDHLSRLVEETDPLGRKITYKHHLATTLVTKTTFPDGSTWENRYDSRGNLLIEIDALGQKTEYLNSEDGLPHTIIDATYKSKYMWWNSLAQVVRFQDCSGKDTYYRYDDRGHLIAVSDALNNTTTLERKPDGEVLRIAHPDGSVESFTYNALGQVLSHTDGKGQITRLSRNARGLPTRREDAKGEAVAYQYDKAIRLTALTNENNATYTFAYDNADRLIEEKRIDNLTRRFSYNLGGHLTQVEEIGYGEKGEQPRR
A0A4Q4LFA8_9GAMM	Type IV secretion protein Rhs	BSQ96_18315	Serratia proteamaculans	411	MSELSAARELDEIAHTASEGWMIAGLIGGAIVGAALIAVTGGTAAVAVAAVVAGASAGGGLGEVLGSMSWAPRHVTGVLADGSPNVYINGRPAIRAHISTGECSEDGPAKKVVAQGSAKVYINDFPAARINDLLACSAEIHTGSPNVIIGGEQEQTDDIEPEIPDWVNWTLLAAGAGATAILATPAIAILGTLGGLGGGFAGSLIGGAFFGEGSDGQKWSMLAGGFVGGFAGGKGGAKFDAFRQTKAVSARRAYLNEKFGRTGDLNKDIYIRGNVEKVTNFMKKQGITENKVPEYMEGINLNERVSIESVNRGKLAYQNQVAGNWQGNWYSLDKNTPPTKLGINPEGNIYGTETKASKVTTSYQAHQSVEMLRSSANPALDTWSIPKEPFQTEGGGIQWFSTNKDVWSKIE
A0A3M5Z4K6_PSEUB	Rhs protein (Fragment)	ALP19_04598	Pseudomonas syringae pv. tomato	1038	MFEAARLHDGIEHTGALGGLLAGAVIGIAMAVAGAALIVCTAGLGAILLGVVLSIGAGAAPAMGESWGAARTTPAGDIMQTGCSPNVFINGRNAALATQTTAKCENHPAPILIADGSTNVFINGHPAARKGDKVTCGAKIGTGSNNVFIGGGTKRYLKVNEEVPEALRVAVDIAIIVASMGRAGLPMLTKGLAQGLKAVAPCALKVAALAGGSYLFGRFVAGPAINGVIGGFSGNPVDLTNGRKLLLEEGETDFALPGLMPIEWSRFYASDLNVDSVLGKGWVLPWEQSLRRNGSFVYLIDNQGRSVPFVNVEPGHSIYNPYEQMHLVRTQGGHYMLQTQDNIFFYFGEVPNDSKPVPLQRIENALGHYLHFSRTEEGTLTDISATGNVHVHLQYEHPLGRLTSVKRIVNKEAVETLARYHYDDNGQLSDVYNRNGDSIRSFSYTDGVMTRHSNALGLDCYYRWETIDGQPRVVEHWTSDGEHYHYRYDFKQRTSWAVDVLGRELEVHYNEDRRVTSGRDYGGEHYTIDIDENGNITGLVLPDDNTLTFKYDHLSRLVEETDPLGRKITYKHHLATTLVTQTTYPDGSTWKARYDSRGNLLIETDALGHKTEYLNSEDGLPHTIIDATYKSKYLWWNSLAQVVRFQDCSGKDTHYRYDDRGHLIAVTDALNTTTTLERKPDGEVLRINHPDGTSENFTYNALGQVVSHTNGKGQITRLSRNARGLPTRREDAKGKAVAYQYDKAIRLIALTNENDATYNFAYDNSDRLIEEKRIDNLTRRFSYNLGGHLTQVEEIGYGDKGEQPRRSTFLERDPIGRLLAKLNDDARQDYTYDDGDRLLSIQRKQTDTGRKLGVTAEKLEFTYDLLGRLVKETTPQGTLAYDYDPLSNLTTLTLPTGQHLNHLYYGSGHLHQLNLDGQLISDMERDDLHREIYRTQGKLTSCFGYDSMGRKAWQYATTLPAEKLSQIQNPLIKPERYVEHAYNSIHRRYEYDPAGELSRTLDKLRGETRYEYEANGQLLARNNGLIVDGEEFRYDAAA
Q8D1M6_YERPE	Putative exported protein (Rhs-like protein)	rhsA5 y0266 YP_3942	Yersinia pestis	963	MRRGPGRPAMFEAARVDDKLYHSSALAGFIIGSIIGAAVIFAAAAYAASIVLTGGATLVATGFIVGMGVTTLGVVAGGLIRSVGEKIGSMCHHDVGQITTGSKNVKVNSKRAAHVELSTVACKDDSAIQRMAEGSSNIFINSKAAVRLEDKTTCDAVVDSASSNVTFGGGRVQYLDIKREISDEMRDLSEKLFIVAGLAGGIFGAAKQAGCFGLKCLSKIALGEMAGAAAGYGLEKGVGAIAGYFGYPVDVISGQKLLTGEGDDTDFILPGIFPLHWSRIYRSENHHVGALGQGWSLVWERSLRKEDDSIVYQNDEGREIVFPLIKRGERYFSPTEHIWLARTERDTYAISSPFETCFIFEAFSEAGVAKLASLEDLNGHALYFSYDDIGQLKKISTTSGYGVYCQYEKGRLVSVACVKGGTPGTLVRYQYNEQHQLVSVTNREGQITRQFGYHGHLINKLADVRGLECRYTWADIGGTPRITHSATNLGEQWQFDYDIDNQQTTLTDLNTGQTACWGYNAQHLITDYRDFDGGKYAFDYNDLNMPVRVVLAGERTLVLVYDALARPIQITDPLKRETHIDYHRNSLRVVRRQYPDGQVWKGEYDRTGRLLKENAPDGGVTLYHYPGASSLPERITNAVGAQTHLGWERHGQLTEHTDCSGKLTRYEYDIDGHLLTVIDAENHSTHYSYNRLGQPTGIRYADGRKEQLRYNAQGLVEQFTDPVGRQLHWRYNLRGQPVSFTDRLQREYRYRYDCHGQMIELDNANGGQYHFRWSSGGQLVEEQYPDNLVRRYRYGESGMLMALETTAPTVDDLTVSRQVSFDYDAGGRMTQRLTGMSATRYDWDIMDRLLLAERVPTAVGEQAGIVGHGVRLAYDKAGHLLTESGDLGAVTYQWDPLHHLAALTLPDGQTLSWLRYGAGHVSAIRHGDTLISEFSRDNLHREVSRTQGILTQYRDYDAMGRRL
A0A3M3B9R1_PSESX	Rhs protein (Fragment)	ALQ85_05174	Pseudomonas syringae	1244	MGRGGGAMFEAARLHDGIEHTGALGGLLAGAVIGIAMAVAGAALIVCTAGLGAILLGVVLSIGAGAAPAMGESWGAARTTPAGDIMQTGCSPNVFINGRNAALATQTTAKCENHPAPILIADGSTNVFINGHPAARKGDKVTCGAKIGTGSNNVFIGGGTKRYLKVNEEVPEALRVAVDIAIIVASMGRAGLPMLTKGLAQGLKAVAPCALKVAALAGGSYLFGRFVAGPAINGVIGGFSGNPVDLTSGRKLLLEEGETDFALPGLMPIEWSRFYASDLNVDSVLGKGWVLPWEQSLRRNGSFVYLIDNQGRSVPFVNVEPGHSIYNPYEQMHLVRTQGGHYMLQTQDNIFFYFGEVPNDSKPVPLQRIENTLGHYLHFSRTEEGTLTDISATGNVHVHLQYEHPLGRLTSVKRIVNKEAVETLARYHYDDNGQLSDVYNRNGDSIRSFSYTDGVMTRHSNALGLNCYYRWETIDGQPRVVEHWTSDGEHYHYRYDFKQRTSWAVDVLGRELEVHYNEDRRVTSGRDYGGEHYTIDIDENGNITGLVLPDDNTLTFKYDHLSRLVEETDPLGRKITYKHHLATTLVTQTTYPDGSTWKARYDSRGNLLIETDALGHKTEYLNSEDGLPHTIIDATYKSKYLWWNSLAQVVRFQDCSGKDTHYRYDDRGHLIAVTDALNTTTTLERKPDGEVLRINHPDGSVESFAYNALGQVVSHTNGKGQITRLSRNARGLPTRREDAKGKAVAYQYDKAIRLVALTNENDATYNFAYDNSDRLIEEKRIDNLTRRFSYNLGGHLTQVEEIGYGDKGEQPRRSTFLERDPIGRLLAKLNDDARQDYEYDDGDRLLSIQRKQTDTGRKLGVTAEKLEFTYDLLGRLVKETTPQGALTYDYDPLSNLTTLTLPTGQHLNHLYYGSGHLHQLNLDGQLISDMERDDLHREIYRTQGKLTSCFGYDSMGRKAWQYATTLPAEKLSQIQNPLIKPERYVEHAYNSIHRRYEYDPAGELSRTLDKLRGETRYEYEANGQLLARNNGLIVDGEEFRYDAAANRLNFNTSRFDHVKDNRLKQWRNHEYKYDAWGNLIEKAVGIVRWQTFTYDCENRLVKTETMADTQVESTSSYQYDSLGRRVGKQSEIKGQSDQKRFLWQGLRMLREESPEQSSLYLYEPGSYAPLARVDQKEGETENKVYYYHTDQIGTPLEMTDAEGQIVWQAKYRAWGAVEKLVVNEVEQNLRFQGQYFDVETGLHY
E7PNC8_PSESG	Rhs family protein	Pgy4_13796	Pseudomonas savastanoi pv. glycinea str. race 4	295	MSAAARLNDPIEHTGSLTGLLAGFAIGAIGAALIVGTGGLAAVAIVGAAAATGAGIGQLVGSMSFCSHQTGQIISGSSNVNINGKAAARAHVDKASCDDHGPGPKVLAQGSSTVYINGYPAARVNDRTECDAKISAGSNNVFIGGETETTDPISPEVPVLLERGILLIGLASAFVLASPAVVIAGFVGGIAGGTIGNWAGGKLFGEGSDRQKLMAFGGALLGGGLGAKGGKWFDARYEVKVHGLGSNLGNIKVKPRTANEKLSSSSNEKVSVPSSTNYSRGKFRKNVRKTVWENA
A0A0P9RAV9_PSESG	Rhs family protein (Rhs protein)	ALO37_02702 ALQ41_200187 ALQ42_01605	Pseudomonas savastanoi pv. glycinea (Pseudomonas syringae pv. glycinea)	295	MSAAARLNDPIEHTGSLTGLLAGFAIGAIGAALIVGTGGLAAVAIVGAAAATGAGIGQLVGSMSFCSHQTGQIISGSSNVNINGKAAARAHVDKASCDDHGPGPKVLAQGSSTVYINGYPAARVNDRTECDAKISAGSNNVFIGGETETTDPISPEVPVLLERGILLIGLASAFVLASPAVVIAGFVGGIAGGTIGNWAGGKLFGEGSDRQKLMAFGGALLGGGLGAKGGKWFDARYEVKVHGLGSNLGNIKVKPRTANEKLSSSSNEKVSVPSSTNYSRGKFRKNVRKTVWENA
A0A2I8Q7W4_9ENTR	Uncharacterized protein	C2U51_10505	Enterobacteriaceae bacterium ENNIH1	443	MTALQAARVYDPIAHTASKSWMIVGLIGGAILGAATVATGGLALVVASAAVGACAAGGLGEVLGSMSWAPRHVTGMLTEGSPNVYVNSRKAIRAHLSLGKCDEHSGSPKRVAEGSIKIYINNYPAARQGDKLTCSAEIFAGSPNVFFGGAKVQTDEISPEVPEWVNWVMLGVGAAALAVVATPAIALLSTAGALLGGTAGNWAGGWLFGEGSDGQKWSMLFGSLIGGGAGMKGGAKFDAVRAARATEVVNAEPVAAASNKPSMTLKEAKGEATANKWTQKGRELADRHNPELSQRLSDDEIGALYGYTTNPGYTEVNMALRGQIEMTPERQAFVDHINQGLDKLDPYVGTTQRGTDLPADILAKNQVGEVVSDPAFMSSDIYKGFDGPTQITIEGTSGRQIDFLSQYKDMNETEVLFKPGTKFEVLERTDVGGKTYLRYKEIP
A0A0E1NWR9_YERPA	Uncharacterized protein	YPA_3411	Yersinia pestis bv. Antiqua (strain Antiqua)	954	MFEAARVDDKLYHSSALAGFIIGSIIGAAVIFAAAAYAASIVLTGGATLVATGFIVGMGVTTLGVVAGGLIRSVGEKIGSMCHHDVGQITTGSKNVKVNSKRAAHVELSTVACKDDSAIQRMAEGSSNIFINSKAAVRLEDKTTCDAVVDSASSNVTFGGGRVQYLDIKREISDEMRDLSEKLFIVAGLAGGIFGAAKQAGCFGLKCLSKIALGEMAGAAAGYGLEKGVGAIAGYFGYPVDVISGQKLLTGEGDDTDFILPGIFPLHWSRIYRSENHHVGALGQGWSLVWERSLRKEDDSIVYQNDEGREIVFPLIKRGERYFSPTEHIWLARTERDTYAISSPFETCFIFEAFSEAGVAKLASLEDLNGHALYFSYDDIGQLKKISTTSGYGVYCQYEKGRLVSVACVKGGTPGTLVRYQYNEQHQLVSVTNREGQITRQFGYHGHLINKLADVRGLECRYTWADIGGTPRITHSATNLGEQWQFDYDIDNQQTTLTDLNTGQTACWGYNAQHLITDYRDFDGGKYAFDYNDLNMPVRVVLAGERTLVLVYDALARPIQITDPLKRETHIDYHRNSLRVVRRQYPDGQVWKGEYDRTGRLLKENAPDGGVTLYHYPGASSLPERITNAVGAQTHLGWERHGQLTEHTDCSGKLTRYEYDIDGHLLTVIDAENHSTHYSYNRLGQPTGIRYADGRKEQLRYNAQGLVEQFTDPVGRQLHWRYNLRGQPVSFTDRLQREYRYRYDCHGQMIELDNANGGQYHFRWSSGGQLVEEQYPDNLVRRYRYGESGMLMALETTAPTVDDLTVSRQVSFDYDAGGRMTQRLTGMSATRYDWDIMDRLLLAERVPTAVGEQAGIVGHGVRLAYDKAGHLLTESGDLGAVTYQWDPLHHLAALTLPDGQTLSWLRYGAGHVSAIRHGDTLISEFSRDNLHREVSRTQGILTQYRDYDAMGRRL
A0A0H2YLT6_YERPN	Uncharacterized protein	YPN_3564	Yersinia pestis bv. Antiqua (strain Nepal516)	954	MFEAARVDDKLYHSSALAGFIIGSIIGAAVIFAAAAYAASIVLTGGATLVATGFIVGMGVTTLGVVAGGLIRSVGEKIGSMCHHDVGQITTGSKNVKVNSKRAAHVELSTVACKDDSAIQRMAEGSSNIFINSKAAVRLEDKTTCDAVVDSASSNVTFGGGRVQYLDIKREISDEMRDLSEKLFIVAGLAGGIFGAAKQAGCFGLKCLSKIALGEMAGAAAGYGLEKGVGAIAGYFGYPVDVISGQKLLTGEGDDTDFILPGIFPLHWSRIYRSENHHVGALGQGWSLVWERSLRKEDDSIVYQNDEGREIVFPLIKRGERYFSPTEHIWLARTERDTYAISSPFETCFIFEAFSEAGVAKLASLEDLNGHALYFSYDDIGQLKKISTTSGYGVYCQYEKGRLVSVACVKGGTPGTLVRYQYNEQHQLVSVTNREGQITRQFGYHGHLINKLADVRGLECRYTWADIGGTPRITHSATNLGEQWQFDYDIDNQQTTLTDLNTGQTACWGYNAQHLITDYRDFDGGKYAFDYNDLNMPVRVVLAGERTLVLVYDALARPIQITDPLKRETHIDYHRNSLRVVRRQYPDGQVWKGEYDRTGRLLKENAPDGGVTLYHYPGASSLPERITNAVGAQTHLGWERHGQLTEHTDCSGKLTRYEYDIDGHLLTVIDAENHSTHYSYNRLGQPTGIRYADGRKEQLRYNAQGLVEQFTDPVGRQLHWRYNLRGQPVSFTDRLQREYRYRYDCHGQMIELDNANGGQYHFRWSSGGQLVEEQYPDNLVRRYRYGESGMLMALETTAPTVDDLTVSRQVSFDYDAGGRMTQRLTGMSATRYDWDIMDRLLLAERVPTAVGEQAGIVGHGVRLAYDKAGHLLTESGDLGAVTYQWDPLHHLAALTLPDGQTLSWLRYGAGHVSAIRHGDTLISEFSRDNLHREVSRTQGILTQYRDYDAMGRRL
TRE1_SERP5	NAD(+)--protein-arginine ADP-ribosyltransferase Tre1 (EC 2.4.2.31) (Effector protein Tre1) (Tre1-Sp) (Type VI secretion ADP-ribosyltransferase effector 1)	tre1 Spro_3017	Serratia proteamaculans (strain 568)	444	MSELSAARELDEIAHTASEGWMIAGLIGGAIVGAALIAVTGGTAAVAVAAVVAGASAGGGLGEVLGSMSWAPRHVTGVLADGSPNVYINGRPAIRAHISTGECSEDGPAKKVVAQGSAKVYINDFPAARINDLLACSAEIHTGSPNVIIGGEKEQTDDIEPEIPDWVNWTLLAAGAGAAAVLATPAIAILGTLGGLGGGFAGSLIGGAFFGEGSDGQKWSMLAGGFVGGFAGGKGGAKFDAWRNTKIVEPPPRVTTKVDPISPPRMTLAEAVGQEQAKVWTQTARANAEKNNAQLSTLLTDDQIGAIYGYTTNEGYTALNPALRGQTPLTPELEAFTGHVTDGLNKLPAYNGETYRGTTLPAHILEQNQIGGTVSDGGFMSTSAKTPFDGDVSISVRGNSGKQIDFLSKYKNEAEVLYPPNTRFEVINRIEQNGTTHLLYREIP
Q87XU4_PSESM	Rhs family protein	PSPTO_4081	Pseudomonas syringae pv. tomato (strain ATCC BAA-871 / DC3000)	1140	MFEAARLHDGIEHTGALGGLLAGAVIGIAMAVAGAALIVCTAGLGAILLGVVLSIGAGAAPAMGESWGAARTTPAGDIMQTGCSPNVFINGRNAALATQTTAKCENHPAPILIADGSTNVFINGHPAARKGDKVTCGAKIGTGSNNVFIGGGTKRYLKVNEEVPEALRVAVDIAIIVASMGRAGLPMLTKGLAQGLKAVAPCALKVAALAGGSYLFGRFVAGPAINGVIGGFSGNPVDLTSGRKLLLEEGETDFALPGLMPIEWSRFYASDLNVDSVLGKGWVLPWEQSLRRNGSFVYLIDNQGRSVPFVNVEPGHSIYNPYEQMHLVRTQGGHYMLQTQDNIFFYFGEVPNDSKPVPLQRIENALGHYLHFSRTEEGTLTDISATGNVHVHLQYEHPLGRLTSVKRIVNKEAVETLARYHYDDNGQLSDVYNRNGDSIRSFSYTDGVMTRHSNALGLNCYYRWETIDGQPRVVEHWTSDGEHYHYRYDFKQRTSWAVDVLGRELEVHYNEDRRVTSGRDYGGEHYTIDIDENGNITGLVLPDDNTLTFKYDHLSRLVEETDPLGRKITYKHHLATTLVTQTTYPDGSTWKARYDSRGNLLIETDALGHKTEYLNSEDGLPHTIIDATYKSKYLWWNSLAQVVRFQDCSGKDTHYRYDDRGHLIAVTDALNTTTTLERKPDGEVLRINHPDGSVESFAYNALGQVVSHTNGKGQITRLSRNARGLPTRREDAKGKAVAYQYDKAIRLVALTNENDATYNFAYDNSDRLIEEKRIDNLTRRFSYNLGGHLTQVEEIGYGDKGEQPSRSTFLERDPIGRLLAKLNDDARQDYEYDDGDRLLSIQRKQTDTGRKLGVTAEKLEFTYDLLGRLTKETTPQGALTYDYDPLSNLTTLTLPTGQHLNHLYYGSGHLHQLNLDGQLISDMERDDLHREIYRTQGKLTSCFGYDSMGRKAWQYATTLPAEKLSQIQNPLIKPERYVEHAYNSIHRRYEYDPAGELSRTLDKLRGETRYEYEANGQLLARNNGLIVDGEEFRYDAAANRLNFNTSRFDHVKDNRLKQWRNHEYKYDAWGNLIEKAVGIVRWQTFTYDCENRLVKTETMADTQVESTNPPTPLPSPPTQPTSPPSASPPPTSHKYAPDVC
A0A0N0G2L9_PSEYM	Rhs protein	ALP13_04350 ALQ72_00320	Pseudomonas syringae pv. maculicola	1140	MFEAARLHDGIEHTGALGGLLAGAVIGIAMAVAGAALIVCTAGLGAILLGVVLSIGAGAAPAMGESWGAARTTPAGDIMQTGCSPNVFINGRNAALATQTTAKCENHPAPILIADGSTNVFINGHPAARKGDKVTCGAKIGTGSNNVFIGGGTKRYLKVNEEVPEALRVAVDIAIIVASMGRAGLPMLTKGLAQGLKAVAPCALKVAALAGGSYLFGRFVAGPAINGVIGGFSGNPVDLTSGRKLLLEEGETDFALPGLMPIEWSRFYASDLNVDSVLGKGWVLPWEQSLRRNGSFVYLIDNQGRSVPFVNVEPGHSIYNPYEQMHLVRTQGGHYMLQTQDNIFFYFGEVPNDSKPVPLQRIENALGHYLHFSRTEEGTLTDISATGNVHVHLQYEHPLGRLTSVKRIVNKEAVETLARYHYDDNGQLSDVYNRNGDSIRSFSYTDGVMTRHSNALGLNCYYRWETIDGQPRVVEHWTSDGEHYHYRYDFKQRTSWAVDVLGRELEVHYNEDRRVTSGRDYGGEHYTIDIDENGNITGLVLPDDNTLTFKYDHLSRLVEETDPLGRKITYKHHLATTLVTQTTYPDGSTWKARYDSRGNLLIETDALGHKTEYLNSEDGLPHTIIDATYKSKYLWWNSLAQVVRFQDCSGKDTHYRYDDRGHLIAVTDALNTTTTLERKPDGEVLRINHPDGSVESFAYNALGQVVSHTNGKGQITRLSRNARGLPTRREDAKGKAVAYQYDKAIRLVALTNENDATYNFAYDNSDRLIEEKRIDNLTRRFSYNLGGHQTQVEEIGYGDKGEQPRRSTFLERDPIGRLLAKLNDDARQDYEYDDGDRLLSIQRKQTDTGRKLGVTAEKLEFTYDLLGRLTKETTPQGALTYDYDPLSNLTTLTLPTGQHLNHLCYGSGHLHQLNLEGQLISDMERDDLHREIYRTQGKLTSCFGYDSMGRKAWQYATTLPAEKLSQIQNPLIKPERYVEHAYNSIHRRYEYDPAGELSRTLDKLRGETRYEYEANGQLLARNNGLIVDGEEFRYDAAANRLNFNTSRFDHVKDNRLKQWRNHEYKYDAWGNLIEKAVGIVRWQTFTYDCENRLVKTETMADTQVESTNPPTPLPSPPTQPTSPPSASPPPTSHKYAPGAC
A0A4U9HM22_SERRU	Uncharacterized conserved protein	NCTC12971_03537	Serratia rubidaea (Serratia marinorubra)	291	MSDLTAARLGDPLVHSSLLADFVSGLVEGAIYAGIYAGATALISSGLGAPVGIALVAGAMVSGIPEKIGTAAGALVDTLIGTGPPDAFITSGSDNVHMKGKPAARAAGTVDHDFLNSPDVGAEEGPGLIDSALAVAGGIISSVMHPGPLIDKVASIDGESVKNWLGDVWDDITQPTVESASPYATPASKDTVACTKGHMAENVNFLAEGSKKVLINGHPAARNGDRSTCEAKIEVADNPRVRIGGDGIVVRDIRSGKNALAYFAGGLVGALGKQGMKLGQALFRRVMPARR
A0A071LSW3_9ENTR	Type IV secretion protein Rhs	DT73_18700	Mangrovibacter sp. MFB070	1514	MTDYLAARMNDPLRHSSAIADFVSGLVEGAVVVGAMALAATGIGSILVAVAVGALMVSGKLTEIGNAAGDFVGGLFPRGSPDAFIASGSHNVQIMKQKAARAAGTVNRAWLESGAAEEGTDWLGLGLGLLAGVANTARIVMNPMGALVDTVRKEGVDGLLEDAKSFSYNVWESLAQPVVESASPYATAMPEDRVNCTKGHAITTSNFIAQGSKKVLINNQPAARNGDKSTCEAVIELVANPRVRIGGDTVTVRDIHSGKNMLAYYAGVITGSLGIGLLRQLLKEGISCLILRQMGRDFACPLMGAMLENIGGTVMSAAVATAVVGSAQTAHPVNIATGAKVLAGDEERDFVLHDRIPLYWQRIYHSRNTATGMLGQGWMLPFETRLHRLANNQLIYKDMSGREMDMGEVNPGDVIFFQQDGLKLFCSPNGAMILQTDQGEFQLYEPDPTRPNQWRIQSVYDRHENVHYFDWDNQGRLTRISSDNEELNVELDYTDFPDGIPEGRLGAVYQVYDGTRHLLVSYQYNARGQLTHVADADSIVTRRFGWDDASGMLAWHAYATGLTLHYQWQASTLPEAPFWRVCAWQVCDDQGNQLESWHFDTDEAARHTRLYNDNGVTSNHHWDTLSRITRYTDTHGGDWRFTWSGATEQLLTLTEPEGGVWEFAWDERGNQTLVRDPLDRATLTTWHPWYSFPVKEVLPDGAVWQYEYNVAGDVISVTDPQEGVTRFEWNEQGDLIRRTDALENSHRFWWNWRGQRVREEDCSGHQSHWVYDAAGRLVQTTDAQGNAEQYTWSPASRLAVWRRADGRETRFDYNHAGLLCGQSVDGMLESHVVLNARGQVTEAVNPAGQVTRFDFSPEGRLLALTNGNRQQWRFDYSPQGLLRSESDYAGRRTEYRYNAAQQVVTQTRYPEAGSTLAPQVLNFEYDGVGRLVARETAQHRTEYRYSALATEIRRMPYAAWRQSVVTGREPQETELLVFRRNLLGDLVSEENADGTYLHDRDALGNLRATTYPDGRQLQYLRYGTGHLLEMQLSLGGQTHSLAGYQRDRLHRETSRTAGPLQLETEYDVVGRVTRQHCADSTRSQLVYERRYQWDRADQIIREMLTDGAPAGPGEKYRQSLWGYDAAGRLTQSHQPGSEEHFWYDGADNRTDATLHPVWNNLLKRLEGVAREYDGFGRMVTRHDTRRGVKQRFTYDEEQRISAVELEGDPEWRRAEYRYDALGRRTEKRLWKRHQDRDKDKDTFTRIRYAWSGLQLVGEHDNTRPGAAVQYVYEEGSYQPLARVESQGNAVAGLYWYHGGLNGLPEQVTDEEGRRVWRGVFSAWGRTEQESGGAHWHVAQNLRFQGQYLDRETGLHYNTFRYYDPAGACYTQKDPIGLAGGENLYAYAPNPISWVDPLGLAKCQLPSKVNLTRDGVQHVKDRHVGNKIGWDHKSKWTIGNAEWKSTVRNVFRNPDRITRDGSRFVYEKTLPRTIGRTPKGEVLTKVRVVVESNGDLVTAFPQSVFRDVKITDLIL
A0A3M4P9P2_PSEUB	Rhs protein (Fragment)	ALQ00_04893	Pseudomonas syringae pv. tomato	1235	MFEAARLHDGIEHTGALGGLLAGAVIGIAMAVAGAALIVCTAGLGAILLGVVLSIGAGAAPAMGESWGAARTTPAGDIMQTGCSPNVFINGRNAALATQTTAKCENHPAPILIADGSTNVFINGHPAARKGDKVTCGAKIGTGSNNVFIGGGTKRYLKVNEEVPEALRVAVDIAIIVASMGRAGLPMLTKGLAQGLKAVAPCALKVAALAGGSYLFGRFVAGPAINGVIGGFSGNPVDLTNGRKLLLEEGETDFALPGLMPIEWSRFYASDLNVDSVLGKGWVLPWEQSLRRNGSFVYLIDNQGRSVPFVNVEPGHSIYNPYEQMHLVRTQGGHYMLQTQDNIFFYFGEVPNDSKPVPLQRIENALGHYLHFSRTEEGTLTDISATGNVHVHLQYEHPLGRLTSVKRIVNKEAVETLARYHYDDNGQLSDVYNRNGDSIRSFSYTDGVMTRHSNALGLDCYYRWETIDGQPRVVEHWTSDGEHYHYRYDFKQRTSWAVDVLGRELEVHYNEDRRVTSGRDYGGEHYTIDIDENGNITGLVLPDDNTLTFKYDHLSRLVEETDPLGRKITYKHHLATTLVTQTTYPDGSTWKARYDSRGNLLIETDALGHKTEYLNSEDGLPHTIIDATYKSKYLWWNSLAQVVRFQDCSGKDTHYRYDDRGHLIAVTDALNTTTTLERKPDGEVLRINHPDGTSENFTYNALGQVVSHTNGKGQITRLSRNARGLPTRREDAKGKAVAYQYDKAIRLIALTNENDATYNFAYDNSDRLIEEKRIDNLTRRFSYNLGGHLTQVEEIGYGDKGEQPRRSTFLERDPIGRLLAKLNDDARQDYTYDDGDRLLSIQRKQTDTGRKLGVTAEKLEFTYDLLGRLVKETTPQGTLAYDYDPLSNLTTLTLPTGQHLNHLYYGSGHLHQLNLDGQLISDMERDDLHREIYRTQGKLTSCFGYDSMGRKAWQYATTLPAEKLSQIQNPLIKPERYVEHAYNSIHRRYEYDPAGELSRTLDKLRGETRYEYEANGQLLARNNGLIVDGEEFRYDAAANRLNFNTSRFDHVKDNRLKQWRNHEYKYDAWGNLIEKAVGIVRWQTFTYDCENRLVKTETMADTQVESTSSYQYDSLGRRVGKQSEIKGQSDQKRFLWQGLRMLREESPGQSSLYLYEPGSYAPLARVDEKEGETENKVYYYHTDQIGTPLEMTDADGQIVWQAKYRAWGAIEKLVVNEVEQNLRFQGQYFDVETGL
A0A2K4VXU3_PSESX	RHS family protein	CFBP3846_04078	Pseudomonas syringae pv. avii	1248	MFEAARLHDGIEHTGALGGLLAGAVIGIAMAVAGAALIVCTAGLGAILLGVVLSIGAGAAPAMGESWGAARTTPAGDVMQTGCSPNVFINGRNAALATQTTAKCENHPAPILIADGSTNVFINGHPAARKGDKVTCGAKIGTGSNNVFIGGGTKRYLKVNEEVPEALRVAVDIAIIVASMGRAGLPMLTKGLAQGLKAVAPCALKVAALAGGSYLFGRFVAGPAINGVIGGFSGNPVDLTNGRKLLLEEGETDFALPGLMPIEWSRFYASDLNVDSVLGKGWVLPWEQSLRRNGSFVYLIDNQGRSVPFVNVEPGHSIYNPYEQMHLVRTQGGHYMLQTQDNIFFYFGEVPNDSKPVPLQRIENALGHYLHFSRTEEGTLTDISATGNVHVHLQYEHPLGRLTSVKRIVNKEAVETLARYHYDDNGQLSDVYNRNGDSIRSFSYTDGVMTRHSNALGLDCYYRWETIDGQPRVVEHWTSDGEHYHYRYDFKQRTSWAVDVLGRELEVHYNEDRRVISGRDYGGEHYTIDIDENGNITGLVLPDDNTLTFKYDHLSRLVEETDPLGRKITYKHHLATTLVTQTTYPDGSTWKARYDSRGNLLIETDALGHKTEYLNSEDGLPHTIIDATYKSKYLWWNSLAQVVRFQDCSGKDTHYRYDDRGHLIAVTDALNTTTTLERKPDGEVLRINHPDGSVESFAYNALGQVVSHTNGKGQITRLSRNARGLPTRREDAKGKAVAYQYDKAIRLVALTNENDATYNFAYDNSDRLIEEKRIDNLTRRFSYNLGGHLTQVEEIGYGDKGEQPSRSTFLERDPIGRLLAKLNDDARQDYEYDDGDRLLSIQRKQTDTGRKLGVTAERIDFAYDLLGRLVKETTPQGTLAYDYDPLSNLTTLTLPTGQHLNHLYYGSGHLHQLNLDGQLISDMERDDLHREIYRTQGKLTSCFGYDSMGRKAWQYATTLPAEKLSQIQNPLIKPERYVEHAYNSIHRRYEYDPAGELSRTLDKLRGETRYEYEANGQLLARNNGLIVDGEEFRYDAAANRLNFNTSRFDHVKDNRLKQWRNHEYKYDAWGNLIEKAVGIVRWQTFTYDCENRLVKTETMADTQVESTSSYQYDSLGRRVGKQSEIKGQSDHKRFLWQGLRMLREESPGQSSLYLYEPGSYAPLARVDEKEGETENKVYYYHTDQIGTPLEMTDADGQIVWQAKYRAWGAIEKLVVNEVEELRRVYPEVPNAKLQELIQLNKSICPERR
A0A1C7W6Z8_9GAMM	Uncharacterized protein	A6U95_06215	Serratia sp. 14-2641	1419	MLEAARLHDDIKHTSALAGFLAGALLGCLVIVAAAVMLSGCGLVVGLVLGLLVMPAAKQTAWGLAELGKSIGSMFSSVEGKLVEASKNVRVNSLGAVRVELSTAACSKHSPQPQVAEGSGSVFINSKAAARVDDKLTCGAAIATGSTNVAIGGGTVRYLAVQDEVSQEWYDRVGTAFDVAEFVGGLAGAIKQGLTAGARCAMKFAAGFVAGEALNHYVVAPAIDSLGKSIGGYFGYPVDVITGQKLLFEGEDNDFMLPAHLPLSGQRYYRSDLQTEGLLGKGWLSEWEQHLTFSQEHVIYHDAMGREVPFPRVDEAEKIYNYDEKKFITGLPDGRICICGSDDFYLIFSRPDEEGKARLERIENRQGQWTQLIYQQDRLVAIKDSSHNTLRFVYIPSKQGIRLGSVWFIADSEPEEAHPLVSYVYTDEGQLARVLDGQHQLQREFAYHEQRMTEQRLRSGLRITYQWALIGETFRIIETETSLGDKSRFVYNDAEKITTVYKEKNIQAQWQYNDAQQVLAYTDFDGRVYQMEYNEQAELTAMKLPVGATIGWKYDELGRVTAEIDPTGQQTQRYYHRNSFNLIRYELPDGSHWSTDYNEKGLASVYRDPLGNETHYDYNTAAELTTITDATGGVVKLSWNKRGQLLDYLDCSGNLTAYSYTVLGQLDSVTDSLGQCTRYRYDQQGNLIQALFPDNTQEEWRWDSRGLLTRHTDAAGQVTRWGYDTQGLLHTHTDRIGRQLIYQYDRHGLLTKLNNANGGQYQFRYDAIGRLLTELRIDGTSKHYRYNEQGQLARVIHRGDSQDKGVHPKSETLLAYNQTGMLSEKTTATAITAYQYNKVNALITAEVIPTSAGVLCGVTPHIAQFTYDAAGQLLTEQGDASLLEYSYDPLGNLDALKMPYGGSLQWLRYGSGHVSAIKFNRQMVTEFSRNAVYQEVTRTQGALTQYSRYDERGRLSWRCAQAAHHPEVAESGQGKLWRRYGYGPTSNVLWAEDGLRGRESWQYDAEGRLKGHQATRYGMLVDDVFTMDAADNLLNSHSSGQYRDNRLTQREEFSCKYDAWGNMVEKRQGNEHHYFAYDGEHRLITARGVGHQGRYKAHYSYDGLGRRIKKEVETRASAQHEPVTVITDFIWQGLRLLQERHQDECQTYLYDPLSPYTPIALARHYADSAEAARAATLYYYHTELNGAPLDVTNEAGQTVWSGEYQSWGAVKRQTLAFLMGVKGNGRIRQPLRYAGQYHDEETGLHYNTFRYYDPEIGRFTTQDPIGLAGGLNLYVYAPNPLTWIDPLGLANRPNNGMYKIFFDHSVNASNRYSSDAVQFKRANDALIKRLNTDAAFRRDMFNRHPELSNWMKNGSKSSSPAGFTWHHHEDLNRLVLVDRLDHKSNHALYHPAGNGGRDIWGGGDPGRKGKLDGTTGKAC
A0A1Q5V7D9_SERFO	Uncharacterized protein	BSQ40_24715	Serratia fonticola	1420	MLEAARLHDDIKHTSALAGFLAGALLGCLVIVAAAVMLSGCGLVVGLVLGLLVMPAAKQTAWGLAELGKSIGSMFSSVEGKLVEASKNVRVNSLGAVRVELSTAACSKHSPQPQVAEGSGSVFINSKAAARVDDKLTCGAAIATGSTNVAIGGGTVRYLAVQDEVSQEWYDRVGTAFDVAEFVGGLAGAIKQGLTAGARCAMKFAAGFVAGEALNHYVVAPAIDSLGKSIGGYFGYPVDVITGQKLLFEGEDNDFMLPAHLPLSGQRYYRSDLQTEGLLGKGWLSEWEQHLTFSQEHVIYHDAMGREVPFPRVDEAEKIYNYDEKKFITGLPDGRICICGSDDFYLIFSRPDEEGKARLERIENRQGQWTQLIYQQDRLVAIKDSSHNTLRFVYIPSKQGIRLGSVWFIADSEPEEAHPLVSYVYTDEGQLARVLDGQHQLQREFAYHEQRMTEQRLRSGLRITYQWALIGETFRIIETETSLGDKSRFVYNDAEKITTVYKEKNLQAQWQYNDAQQVLAYTDFDGRVYQMEYNEQAELTAMKLPGGATIGWKYDELGRVTAEIDPAGQQTQRYYHRNSFNLIRYELPDGSHWSTDYNEKGLASVYRDPLGNETHYDYNTAAELTKITDATGGVVKLSWNKRGQLLDYLDCSGNLTAYSYTVLGQLDSVTDSLGQCTRYRYDQQGNLIQALFPDNTQEEWRWDSRGLLTRHTDAAGQVTRWGYDTQGLLHTHTDRIGRQLIYQYDRNGLLTKLNNANGGQYQFRYDAIGRLLTELRVDGTSKHYRYNEQGQLARVIHRGDSQDKGVHPKSETLLAYNQTGMLSEKTTTTAITAYQYNKVNALITAEVLPTPAGVLCGVTPHIAQFTYDAAGQLLTEQGDASLLEYSYDPLGNLDALKMPYGGSLQWLRYGSGHVSAIKFNRQMVTEFSRNAVYQEVTRTQGALTQYSHYDERGRLSWRSAQAAHHPEVTESGQGKLWRRYGYGPTSNVLWAKDGLRGRESWQYDAEGRLKSHQAMRYGMLVDDVFTMDAADNLLNSHSSGQHRDNRLMQREGFSCEYDAWGNMTEKRQGNEHHYFAYDGEHRLITARGVGHQGRYKAHYSYDGLGRRIKKEVETRASAQHEPVRVITDFIWQGLRLLQERHQDECQTYLYDPLSPYTPIALARHYADSAEAARAATLYYYHTELNGAPLDVTNEAGQTVWSGEYQSWGAVKRQTLAFLMGVKGNGRIRQPLRYAGQYHDEETGLHYNTFRYYDPEIGRFTTQDPIGLAGGMNLYAYAPNPITWIDPLGLAELFDLGTYGGLNGGIHVGDGLQAHELIRHEFLKQSGLANDSRLSANPSIALDLDHHTRGPLKDSRGIGGVHYHEAQVRAQRGLGPNQFASTIADELDITTEGMRRAGVPESTISKLRSKAEKFYNKLSGC
A0A4P7BA91_9BURK	Uncharacterized protein	E1742_04375	Massilia plicata	418	MPAAARLTDPIGHSPTMSWLLKGLLIGAAIAVTGVLIAGTGGLAAVAIVGGAAAMGAGLGEAMSTMSFAPKEVTGAIATTGSTDVFINGLAAARAHIDMALCSKHPGPPIPIATGSGQVYINGQPAARVDDKTGCGGSITKASGNVYIGGGTQQTDTINPENLVPGWVHASLLIVGVGSAIVLAGPVVAVGGLIGAFAGGYGGGWLGGKVFGEGSDGQKWSAIAGSFLGGFLGAKAAPKIPWTRQGAASRTDVVAQNGGTGGSRYPRTEGLGTHSSMAEMKATGALPGEHGVIITDRTVRFGDVYELGTLGGRKIEFALVTERIDGAIVKKLYSGDGWSSPVPRDARLIGHVHPNDNSMKLWPSTQDMNMVNARYFRELSQNPDARPAPTRIFWGAGDTDNTIFYPGFNKDPIPVKGR
A0A4P6QAL4_PSESX	Type IV secretion protein Rhs	EIZ61_04380	Pseudomonas syringae	1396	MFEAARLHDGIEHTGALGGLLAGAVIGIAMAVAGAALIVCTAGLGAILLGVVLSIGAGAAPAMGESWGAARTTPAGDIMQTGCSPNVFINGRNAALATQTTAKCENHPAPILIADGSTNVFINGHPAARKGDKVTCGAKIGTGSNNVFIGGGTKRYLKVNEEVPEALRVAVDIAIIVASMGRAGLPMLTKGLAQGLKAVAPCALKVAALAGGSYLFGRFVAGPAINGVIGGFSGNPVDLTNGRKLLLEEGETDFALPGLMPIEWSRFYASDLNVDSVLGKGWVLPWEQSLRRNGSFVYLIDNQGRSVPFVNVEPGHSIYNPYEQMHLVRTQGGHYMLQTQDNIFFYFGEVPNDSKPVPLQRIENALGHYLHFSRTEEGTLTDISATGNVHVHLQYEHPLGRLTSVKRIVNKEAVETLARYHYDDNGQLSDVYNRNGDSIRSFSYTDGVMTRHSNALGLDCYYRWETIDGQPRVVEHWTSDGEHYHYRYDFKQRTSWAVDVLGRELEVHYNEDRRVTSGRDYGGEHYTIDIDENGNITGLVLPDDNTLTFKYDHLSRLVEETDPLGRKITYKHHLATTLVTQTTYPDGSTWKARYDSRGNLLIETDALGHKTEYLNSEDGLPHTIIDATYKSKYLWWNSLAQVVRFQDCSGKDTHYRYDDRGHLIAVTDALNTTTTLERKPDGEVLRINHPDGTSENFTYNALGQVVSHTNGKGQITRLSRNARGLPTRREDAKGKAVAYQYDKAIRLIALTNENDATYNFAYDNSDRLIEEKRIDNLTRRFSYNLGGHLTQVEEIGYGDKGEQPRRSTFLERDPIGRLLAKLNDDARQDYTYDDGDRLLSIQRKQTDTGRKLGVTAEKLEFTYDLLGRLVKETTPQGTLAYDYDPLSNLTTLTLPTGQHLNHLYYGSGHLHQLNLDGQLISDMERDDLHREIYRTQGKLTSCFGYDSMGRKAWQYATTLPAEKLSQIQNPLIKPERYVEHAYNSIHRRYEYDPAGELSRTLDKLRGETRYEYEANGQLLARNNGLIVDGEEFRYDAAANRLNFNTSRFDHVKDNRLKQWRNHEYKYDAWGNLIEKAVGIVRWQTFTYDCENRLVKTETMADTQVESTSSYQYDSLGRRVGKQSEIKGQSDQKRFLWQGLRMLREESPGQSSLYLYEPGSYAPLARVDEKEGETENKVYYYHTDQIGTPLEMTDADGQIVWQAKYRAWGAIEKLVVNEVEQNLRFQGQYFDVETGLHYNTFRYYDPEIGRFTTQDPIGLAGGFNLYQYAPSPIGWIDPWGWNCIANKVAGTAREARAKDLYGKRYGKENVLSERYLRNAEGKIVKDPLTGEARRVDFVIKNSDGSGTAKEITSLTANKRGQLLKEDRIRDVGGTFVRDPKTKKLIEVRNISTVVRVR
W3VEZ8_9GAMM	Uncharacterized protein	PTE_00852	Photorhabdus khanii NC19	71	MPEAARLGDTIGHSSAMAGLIAGTVIGSLISAAGGPLCRRISYILSRDGRFADGCRRCGEHGGGIFRRHGA
A0A2K4W1P7_PSESX	RHS family protein	CFBP3846_05439	Pseudomonas syringae pv. avii	1404	MFEAARLHDGIEHTGALGGLLAGAVIGIAMAVAGAALIVCTAGLGAILLGVVLSIGAGAAPAMGESWGAARTTPAGDIMQTGCSPNVFINGRNAALATQTTAKCENHPAPILIADGSTNVFINGHPAARKGDKVTCGAKIGTGSNNVFIGGGTKRYLKVNEEVPEALRVAVDIAIIVASMGRAGLPMLTKGLAQGLKAVAPCALKVAALAGGSYLFGRFVAGPAINGVIGGFSGNPVDLTSGRKLLLEEGETDFALPGLMPIEWSRFYASDLNVDSVLGKGWVLPWEQSLRRNGSFVYLIDNQGRSVPFVNVEPGHSIYNPYEQMHLVRTQGGHYMLQTQDNIFFYFGEVPNDSKPVPLQRIENALGHYLHFSRTEEGTLTDISATGNVHVHLQYEHPLGRLTSVKRIVNKEAVETLARYHYDDNGQLSDVYNRNGDSIRSFSYTDGVMTRHSNALGLDCYYRWETIDGQPRVVEHWTSDGEHYHYRYDFKQRTSWAVDVLGRELEVHYNEDRRVTSGRDYGGEHYTIDIDENGNITGLVLPDDNTLTFKYDHLSRLVEETDPLGRKITYKHHLATTLVTQTTYPDGSTWKARYDSRGNLLIETDALGHKTEYLNSEDGLPHTIIDATYKSKYLWWNSLAQVVRFQDCSGKDTHYRYDDRGHLIAVTDALNTTTTLERKPDGEVLRINHPDGSVESFAYNALGQVVSHTNGKGQITRLSRNARGLPTRREDAKRKAVAYQYDKAIRLVALTNENDATYNFAYDNSDRLIEEKRIDNLTRRFSYNLGGHLTQVEEIGYGDKGEQPRRSTFLERDPIGRLLAKLNDDARQDYEYDDGDRLLSIQRKQTDTGRKLGVTAEKLEFTYDLLGRLTKETTPQGALTYDYDPLSNLTTLTLPTGQHLNHLYYGSGHLHQLNLDGQLISDMERDDLHREIYRTQGKLTSCFGYDSMGRKAWQYATTLPAEKLSQIQNPLIKPERYVEHAYNSIHRRYEYDTAGELSRTLDKLRGETRYEYEANGQLLARNNGLIVDGEEFRYDAAANRLNFNTSRFDHVKDNRLKQWRNHEYKYDAWGNLIEKAVGIVRWQTFTYDCENRLVKTETMADTQVESTSSYQYDSLGRRVGKQSEIKGQSDHKRFLWQGLRMLREESPGQSSLYLYEPGSYAPLARVDQKEGETENKVYYYHTDQIGTPLEMTDADGQIVWQAKYRAWGAIEKLVVNEVEQNLRFQGQYFDVETGLHYNTFRYYDPEIGRFTTQDPIGLDGGFNLYQYAPNTISWIDPWGLSCRTDYVGRTPGKSSKTGRDVIERMRTEGRIRGEGVDMTFKSSKNGEWYSITEADMAHKTDAVTYWNTKGGYFGAKSSEVRKWMRDPNNYELEQFSINRSAGAKLKQVYRAPNSIVGPHENFSY
A0A0P8ZCU5_VARPD	Uncharacterized protein	APR48_28195 APR49_22225 APR50_31995 APR51_28200 APR52_27280	Variovorax paradoxus	1518	MPGQPAARLHDPIAHTNAHARFWAKFAGGLIGGIAVGFAAGVAVAAVVGTGGLAGPLVAGAVVVGARMAGGYVGASLGESIADALVPETLTVTGAVTSASSDVFVNSKAVGAARASPDIPMDTVSCSRDSPQILLAEGAETVFINRGVASRKDDHTECGAKVSEGSPNVFIGGPTARVREVADEVPLISKVLVTVFNVVMIYRGLRCLPKLARQGRQALPCLIEGAVGVGLGIHGLVSSFGNPVHAATGAKFLGGEGELDFSLPGPLPIAWQRFYNSRDLRHDGPLGQGWNLPYSMLLRLGEGHDGQRMLTLVDRQGRELPLPDIPAGSRRHDPCEGVELCRTESGHYFIHVPGGLFYIFEAPPADAPTGCTLRLARLEDRNGNFIALSHDASGRLAEIVDGTGRRIVLEHEERTGAARLCAVYLAAGARGETPGLLVAYRHDAEGRLAEVRDRAGAATRRFGYDGQGLMRFHADAAGLECHYEWTGVNAEARVRRHWTSDGRRYEASYAPPRAGQAFGETRVVDNLGRVLLWQWNDAHQLVSHTNAQGQRWQARYDELGLLATLTEPDGATMRCDYDAQGFPCSRTDALGRTWRTGWTDFGLPWHETLPDGSAWTYAYGDEGNLVRETDPLGHVTEYAYDRRGLPVRVTDPHGGSRKLRWNERAQLAAFTDCSGSTTRYDYDGWGYLAAVTDALGQRTLLAHDARGRLLSVSRPDGSHQGFERDVAGRLVAATDALSRRTHFAIGPRGEPMLRRDAEGREIAWHYDAAGRLQRLVNENGRAFEFVRDQADRIVEERRVDGTRVQTEHDANGRVVAVTHWPGIGDEDLSLDPAAQPRRIARPLRTELVRDAAGRLLEKRTASHRYRYRYDLLDRLVEALKLEVVEGEGASATLRPLHRTCLAYDRLGRIVSEIAIDERSGERHALHHEHDAFGNRTRTVLPALDGAGGASGADDGRRVLDYLHYGSGHLHRVDFSHESAGEPARRRVVCDIERDALHREVARSQGALSLRFALDPLGRRSASWCRPGALAGAFSTADEDWRRAMDSVGTADARVLDGLMKEYRHDAVGELRGSRHSIEGATGYRYDATGRIEERVRIVGAAQQPDRADRGDRHERFGYDPAGNLLDVAATFAPPQLRDNLVRVSGAHRYVYDGHGRLVCKKSGRHTEQRFDWDDENRLAAVHTTRRPHTPEAISQTTRFDYDALGRRVAKRDAFGHTRFVWEGMRLIEERRGGQAVAYVYEPGSYVPLARLEASPPEAGGPHGGRIRHFHTDTAGRPEELSDEQGRLCWRASYRTWGATVSEHWELATLDGRPALSAMPRDDDSPRIEQNLRLQGQYLDRDTGLHYNTFRYYDPDIGRFIGPDPIGLAGGMNLHAYAPNPIAWIDPWGLNTLEKGSPLPDAAKVYRVSTDGPFNFDFNARELDAIGKGKLNPPGVSVIRANSADEAMGIWNKAFPNRPAASVGEIGAADLRATGFDVIHDPSKGALGQNHARLIHPEGVDGFNANKGKLLSAFKGCAG
A0A3M4MGR6_PSESG	Rhs protein	ALQ74_04687	Pseudomonas savastanoi pv. glycinea (Pseudomonas syringae pv. glycinea)	379	MSAAARLNDPIEHTGSLTGLLAGFAIGAIGAALIVGTGGLAAVAIVGAAAATGAGIGQLVGSMSFCSHQTGQIISGSSNVNINGKAAARAHVDKASCDDHGPGPKVLAQGSSTVYINGYPAARVNDRTECDAKISAGSNNVFIGGETETTDPISPEVPVLLERGILLIGLASAFVLASPAVVIAGFVGGIAGGTIGNWAGGKLFGEGSDRQKLMAFGGALLGGRLGAKGGKWFDVRYEVKVHGLGSSLGNIKVKPRTANEKLSSSSNEKVSVPSSTNYSRGKFRKNVRKTVWENAEKESPDGIVRDPLLEKPMKFDEPWDMGHKPCFEHWKHVRSAEARGISRKEFLDEYNKVEHYRPELPSSNRSHKGELETDDYYGY
A0A0N0WSN7_PSEYM	Rhs family protein	AC504_3065	Pseudomonas syringae pv. maculicola	379	MSAAARLNDPIEHTGSLTGLLAGFAIGAIGAALIVGTGGLAAVAIVGAAAATGAGIGQLVGSMSFCSHQTGQIISGSSNVNINGKAAARAHVDKASCDDHGPGPKVLAQGSSTVYINGYPAARVNDRTECDAKISAGSNNVFIGGETETTDPISPEVPVLLERGILLIGLASAFVLASPAVVIAGFVGGIAGGTIGNWAGGKLFGEGSDRQKLMAFGGALLGGRLGAKGGKWFDARYEVKVHGLGSNLGNIKVKPRTANEKLSSSSNEKVSVPSSTNYSRGKFRKNVRKTVWENAEKESPDGIVRDPLLEKPMKFDEPWDMGHKPCFEHWKHVRSAEARGISRKEFLDEYNKVEHYRPELPSSNRSHKGELETDDYYGY
A0A244EMM5_PSESX	Type IV secretion protein Rhs	BW686_19045	Pseudomonas syringae	379	MSAAARLNDPIEHTGSLTGLLAGFAIGAIGAALIVGTGGLAAVAIVGAAAATGAGIGQLVGSMSFCSHQTGQIISGSSNVNINGKAAARAHVDKARCDDHGPGPKVLAQGSSTVYINGYPAARVNDRTECDAKISSGSNNVFIGGETETTDAISPEVPVLLERGILLIGLASAFVLASPAVVIAGFVGGIAGGTIGNWAGGKLFGEGSDRQKLMAFGGALLGGGLGVKGGKWFDARYEVKVQGLGSNLGNIQVKSKTANNKPSALSNNKTSAPSNTNYSRGKFRKNVRKTVWENAEKESPDGIVRDPLLEKPMKFDEPWDMGHKPGFEHWKHVRSAEARGISRKQFLDEYNEVEHYRPELPSSNRSHKGELETDDYYGY
A0A0N0F5N1_PSEA0	Rhs family protein	AC508_3355	Pseudomonas amygdali pv. mellea	379	MSAAARLNDPIEHTGSLTGLLAGFAIGAIGAALIVGTGGLAAVAIVGAAAATGAGIGQLVGSMSFCSHQTGQIISGSSNVNINGKAAARAHVDKASCDDHGPGPKVLAQGSSTVYINGYPAARVNDRTECDAKISAGSNNVFIGGETETTDPISPEVPVLLERGILLIGLASAFVLASPAVVIAGFVGGIAGGTIGNWAGGKLFGEGSDRQKLMAFGGALLGGRLGAKGGKWFDVRYEVKVHGLGSSLGNIKVKPRTANEKLSSSSNEKVSVPSSTNYSRGKFRKNVRKTVWENAEKESPDGIVRDPLLEKPMKFDEPWDMGHKPCFEHWKHVRSAEARGISRKEFLDEYNKVEHYRPELPSSNRSHKGELETDDYYGY
A0A1X0VK32_9PSED	Type IV secretion protein Rhs	BW687_19045	Pseudomonas graminis	379	MSAAARLNDPIEHTGSLTGLLAGFAIGAIGAALIVGTGGLAAVAIVGAAAATGAGIGQLVGSMSFCSHQTGQIISGSSNVNINGKAAARAHVDKARCDDHGPGPKVLAQGSSTVYINGYPAARVNDRTECDAKISSGSNNVFIGGETETTDAISPEVPVLLERGILLIGLASAFVLASPAVVIAGFVGGIAGGTIGNWAGGKLFGEGSDRQKLMAFGGALLGGGLGVKGGKWFDARYEVKVQGLGSNLGNIQVKSKTANNKPSALSNNKTSAPSNTNYSRGKFRKNVRKTVWENAEKESPDGIVRDPLLEKPMKFDEPWDMGHKPGFEHWKHVRSAEARGISRKQFLDEYNEVEHYRPELPSSNRSHKGELETDDYYGY
A0A0Q0B7C7_PSESH	Rhs protein	ALQ02_00069	Pseudomonas savastanoi pv. phaseolicola (Pseudomonas syringae pv. phaseolicola)	379	MSAAARLNDPIEHTGSLTGLLAGFAIGAIGAALIVGTGGLAAVAIVGAAAATGAGIGQLVGSMSFCSHQTGQIISGSSNVNINGKAAARAHVDKASCDDHGPGPKVLAQGSSTVYINGYPAARVNDRTECDAKISAGSNNVFIGGETETTDPISPEVPVLLERGILLIGLASAFVLASPAVVIAGFVGGIAGGTIGNWAGGKLFGEGSDRQKLMAFGGALLGGRLGAKGGKWFDVRYEVKVHGLGSSLGNIKVKPRTANEKLSSSSNEKVSVPSSTNYSRGKFRKNVRKTVWENAEKESPDGIVRDPLLEKPMKFDEPWDMGHKPCFEHWKHVRSAEARGISRKEFLDEYNKVEHYRPELPSSNRSHKGELETDDYYGY
Q48JD7_PSE14	Rhs family protein	PSPPH_2282	Pseudomonas savastanoi pv. phaseolicola (strain 1448A / Race 6) (Pseudomonas syringae pv. phaseolicola (strain 1448A / Race 6))	379	MSAAARLNDPIEHTGSLTGLLAGFAIGAIGAALIVGTGGLAAVAIVGAAAATGAGIGQLVGSMSFCSHQTGQIISGSSNVNINGKAAARAHVDKASCDDHGPGPKVLAQGSSTVYINGYPAARVNDRTECDAKISAGSNNVFIGGETETTDPISPEVPVLLERGILLIGLASAFVLASPAVVIAGFVGGIAGGTIGNWAGGKLFGEGSDRQKLMAFGGALLGGRLGAKGGKWFDVRYEVKVHGLGSSLGNIKVKPRTANEKLSSSSNEKVSVPSSTNYSRGKFRKNVRKTVWENAEKESPDGIVRDPLLEKPMKFDEPWDMGHKPCFEHWKHVRSAEARGISRKEFLDEYNKVEHYRPELPSSNRSHKGELETDDYYGY
A0A1G5RF13_PHOLU	Uncharacterized protein (Fragment)	SAMN02982990_04090	Photorhabdus luminescens (Xenorhabdus luminescens)	76	MPEAARVGDTIGHSSAMTGLVAGAVIGSLISAAGGMLSGALFIAGLATSCLGVGVLLIGAAIAVGMAAGYLGDMAR
A0A3M3XY64_9PSED	Rhs protein	ALQ36_03866	Pseudomonas syringae pv. primulae	402	MSAAARLDDPIEHTGSLTGLLAGFAIGAIGAALIVGTGGLAAVAMVGAAAATGAGIGQLIGSMSICSHQTGQIISGSGNVDINGKAAARAHVDKARCDDHGSGPNVLAQGSSTVYINGYPAARVDDRTECDAKISSGSANVFIGGETETTDAINPEVPILLERGILLIGLASAFVLASPVIVIAGFVAGITGGTVGNWAGGKLFGEGSDGQKLMAFGGALLGGGLGAKGGKWFDARYEIKAQGFGSNLGNVKITRRPMLATANSKGVTPEIYQKLRSRTPSKEIQAMVNKDVVLPMKDPALPSLDITKPLHADHIVPMKQITEMDGFNKLTFNNQLDVLNHKPNFSPLSETANTSRGAKTYEQWTSYKKGNIDVDPTFRNSMIDRSRKLEIELQEKIYSFLP
A0A1C2E0V0_9PSED	Type IV secretion protein Rhs	BBI10_13335	Pseudomonas graminis	378	MSAAARVGDPIEHTSALEGLLLGMALGAAVVVGALAAGVTIAASGGLATVAVIGAVVSLSGGVGELIGSLSWCTNKAGQIFKGSGNVFTNGKPAARAHVDTAACEKHGSAPQVIAQGSRTVHINGQPAARVGDRTVCDGKISAGSGNVNIGGPTAQTDDINPEVALWVHVLVAGIGFGSATVLRSFAFAVGGLIGGLSGGIGGSILGGRLFGEDSNEQKFMAFAGAWLGGGLGAKGGEWVGARYEVQTQGLGSNLANVKVVKKTELDKPSAESETKYNRGKFRKNVRETVWKNAEEASPDGIVRDPLLEKPMRFEDPWDMGHKPGYEHWKHARSAADRGISRKQFLDEFNDVEHYRPEIPSSNRGHKGELETDDYFGY
A0A3M3BTA7_PSESX	Uncharacterized protein	ALQ85_200134	Pseudomonas syringae	402	MSAAARLNDPIEHTGSLTGLLAGFAIGAIGAALIVGTGGLAAVAIVGAAAATGAGIGQLVGSMSFCCHQTGQIISGSSNVNINGKAAARAHVDKARCDDHGPGPKVLAQGSSTVYINGYPAARVNDRTECDAKISSGSNNVFIGGETETTDAINPEVPVLLERGILLIGLASAFVLASPAVVIAGFVGGIAGGTIGNWAGGKLFGEGSDRQKLMAFGGALLGGGLGAKGGKWFDARYEVKVQGFGSNLGNVKIAKRPTLPAPNSKGVTPKVYQKLRSRTPSKEIQSMVNKDVVLPMKDPALPGLNITKSLHADHIVPMKQITKMDGFNKLTFDNQLEVLNYKPNFAPLSETANTSRGAKTYEQWTSYKKGNIDVDPTFRNSMIERSNKLEIELQEKIYSLLP
F3IRW1_PSEAV	Rhs family protein	PLA106_27636	Pseudomonas amygdali pv. lachrymans str. M302278	402	MSAAARLNDPIEHTGSLTGLLAGFAIGAIGAALIVGTGGLAAVAIVGAAAATGAGIGQLVGSMSFCCHQTGQIISGSSNVNINGKAAARAHVDKARCDDHGPGPKVLAQGSSTVYINGYPAARVNDRTECDAKISSGSNNVFIGGETETTDAINPEVPVLLERGILLIGLASAFVLASPAVVIAGFVGGIAGGTIGNWAGGKLFGEGSDRQKLMAFGGALLGGGLGAKGGKWFDARYEVKVQGFGSNLGNVKIAKRPTLPAPNSKGVTPKVYQKLRSRTPSKEIQSMVNKDVVLPMKDPALPGLNITKSLHADHIVPMKQITKMDGFNKLTFDNQLEVLNYKPNFAPLSETANTSRGAKTYEQWTSYKKGNIDVDPTFRNSMIERSNKLEIELQEKIYSLLP
A0A0H3AZZ1_YERPY	YD repeat protein	YPK_0403	Yersinia pseudotuberculosis serotype O:3 (strain YPIII)	1390	MFEAARVDDKLYHSSALAGFIIGSIIGAAVIFAAAAYAASIVLTGGATLVATGFIVGMGVTTLGVVAGGLIRSVGEKIGSMCHHDVGQITTGSKNVKVNSKRAAHVELSTVACKDDSAIQRMAEGSSNIFINSKAAVRLEDKTTCDAVVDSASSNVTFGGGRVQYLDIKREISDEMRDLSEKLFIVAGLAGGIFGAAKQAGCFGLKCLSKIALGEMAGAAAGYGLEKGVGAIAGYFGYPVDVISGQKLLTGEGDDTDFILPGIFPLHWSRIYRSENHHVGALGQGWSLVWERSLRKEDDSIVYQNDEGREIVFPLIKRGERYFSPTEHIWLARTERDTYAISSPFETCFIFEAFSEAGVAKLASLEDLNGHALYFSYDDIGQLKKISTTSGYGVYCQYEKGRLVSVACVKGGTPGTLVRYQYNEQHQLVSVTNREGQITRQFGYHGHLINKLADVRGLECRYTWADIGGTPRITHSATNLGEQWQFDYDIDNQQTTLTDLNTGQTACWGYNAQHLITDYRDFDGGKYAFDYNDLNMPVRVVLAGERTLVLVYDALARPIQITDPLKRETHIDYHRNSLRVVRRQYPDGQVWKGEYDRTGRLLKENAPDGGVTLYHYPGASSLPERITNAVGAQTHLGWERHGQLTEHTDCSGKLTRYEYDIDGHLLTVIDAENHSTHYSYNRLGQPTGVRYADGRKEQLRYNAQGLVEQFTDPVGRQLHWRYNLRGQPVSFTDRLQREYRYRYDCHGQMIELDNANGGQYHFRWSSGGQLVEEQYPDNLVRRYRYGESGMLMALETTAPTVDDLTVSRQVSFDYDAGGRMTQRLTGMSATRYDWDIMDRLLLAERVPTAVGEQAGIVGHGVRLAYDKAGHLLTESGDLGAVTYQWDPLHHLAALTLPDGQTLSWLRYGAGHVSAIRHGDTLISEFSRDNLHREVSRTQGILTQYRDYDAMGRRLWQSAGSDAPTVAADLLPRQGDIWRKFSFDTAGELSMATDFIRGEQQYRYDAEGRLTDSRERHQLSVAEDFAYDNADNLLNLRKLPFDTVDPLYDTPVANNRLTQWQHYRFEYDAWGNITTRHAGGRMQHFAYDDDNRLLRAWGTGPLGEHDSHYRYDALGRRIHKSVTIKRGAEKTTRQTDFIWQGLRLLQEQHADGNATYIYDPNESYTPLARVDQRHGETESQVYYFHTDINGTPLDVTDGEGKHRWSGKYHAWGKVTRQNVSDPRQSTVSRFAQPLRYPGQYSDDETGLHYNTFRYYDPEIGRFSTQDPIGLAGGVNLYQYGPNPLGWVDPWGLATYTSYEQARNAALKWLQDRGFKAETENLGRFGDIKGKPVGMQTGNGKVGFRVEFDERSGAHINTWSGKEKGPHFQFEASEKTVKKIQKGFDKKTNGRC
A0A0U1R175_YERP3	RHS/YD repeat protein	YpsIP31758_0330	Yersinia pseudotuberculosis serotype O:1b (strain IP 31758)	1402	MFEAARVDDKLYHSSALAGFIIGSIIGAAVIFAAAAYAASIVLTGGATLVATGFIVGMGVTTLGVVAGGLIRSVGEKIGSMCHHDVGQITTGSKNVKVNSKRAAHVELSTVACKDDSAIQRMAEGSSNIFINSKAAVRLEDKTTCDAVVDSASSNVTFGGGRVQYLDIKREISDEMRDLSEKLFIVAGLAGGIFGAAKQAGCFGLKCLSKIALGEMAGAAAGYGLEKGVGAIAGYFGYPVDVISGQKLLTGEGDDTDFILPGIFPLHWSRIYRSENHHVGALGQGWSLVWERSLRKEDDSIVYQNDEGREIVFPLIKRGERYFSPTEHIWLARTERDTYAISSPFETCFIFEAFSEAGVAKLASLEDINGHALYFFYDDIGQLKKISTTSGYGVYCQYEKGRLVSVACVKGGTPGTLVRYQYNEQHQLVSVTNREGQITRQFGYHGHLINKLADVRGLECRYTWADIGGTPRITHSATNLGEQWQFDYDIDNQQTTLTDLNTGQTACWGYNAQHLITDYRDFDGGKYAFDYNDLNMPVRVVLAGERTLVLVYDALARPIQITDPLKRETHIDYHRNSLRVVRRQYPDGQVWKGEYDRTGRLLKENAPDGGVTLYHYPGASSLPERITNAVGAQTHLGWERHGQLTEHTDCSGKLTRYEYDIDGHLLTVIDAENHSTHYSYNRLGQPTGVRYADGRKEQLRYNAQGLVEQFTDPVGRQLHWRYNLRGQPVSFTDRLQREYRYRYDCHGQMIELDNANGGQYHFRWSSGGQLVEEQYPDNLVRRYRYGESGMLMALETTAPTVDDLTVSRQVSFDYDAGGRMTQRLTGMSATRYDWDIMDRLLLAERVPTAVGEQAGIVGNGVRLAYDKAGHLLTESGDLGAVTYQWDPLHHLAALTLPDGQTLSWLRYGAGHVSAIRHGDTLISEFSRDNLHREVSRTQGILTQYRDYDAMGRRLWQSAGSDAPTVAADLLPRQGDIWRKFSFDTAGELSMATDFIRGEQQYRYDAEGRLTDSRERHQLSVAEDFAYDNADNLLNLRKLPFDTVDPLYDTPVANNRLTQWQHYRFEYDAWGNMTTRHAGGRMQHFAYDDDNRLLRAWGTGPLGEHDSHYRYDALGRRIHKSVTIKRGAEKTTRQTDFIWQGLRLLQEQHADGNATYIYDPNESYTPLARVDQRHGETESQVYYFHTDINGTPLDVTDGEGKHRWSGKYHAWGKVTRQNVSDPRQSTVSRFAQPLRYPGQYSDDETGLHYNTFRYYDPEIGRFSTQDPIGLAGGVNLYQYGPNPLTWIDPWGYTGTYIFTDGVVSYIGKGPLGRMVASMGQRIGGSLNAIQSAHLDFGSDKLGFMVEHRMMEKYGARYSPDFANSERVGSPGKKLYDAADLKTQKKVDRLANKLDKNFKSSKGC
A0A521P5R6_9BURK	Sugar-binding protein	EPO53_07555	Variovorax sp.	1512	MPGQPAARLHDPIAHTNAHARFWAKFAGGLIGGIAVGFAAGVAVAAVVGTGGLAGPLVAGAVVVGARMAGGYVGASLGESIADALVPETLTVTGAITSASSDVFVNSKAVGAARASPDIPMDTVSCSRDSPQILLAEGAETVFINRGVASRKDDHTECGAKVSEGSPNVFIGGPTARVREVADEVPLISRIAVTVFNLVMIYKGLRCLPKLARQGRKALPCLIEGAIGVGMGIHGLVSSFGNPVHAATGGKFLGGEAELDFRLPGALPIEWQRFYSSHDLRRDGALGQGWNLPYGSQLRLDVGATGEPVVVLIDTQGREVELPDLEPGSRQLCLREGLDLCRSEGGHYFIHVPGGLFYLFEPPADAARNGQLLKLARVEDRNGNFIDLRHDALGRLVAMTDGTGRLLALDYIGESPRLDAVRIAVGAPGESPGLLVRYRHDDHGRLAEVTDRNGVVARRFAYDAQGLMCLHADAAGRECRYEWTGTGAEARVARHWTSDGERHEVRYLRLRPDDAPPLDDPGVAVGETHVVDQLGRGFTWQWNDEHQILGYTNAEGQYWRARYNALRQLVAITEPDGATTRCDYDAQGFPSSRIDALGRTRGIGWTDFGLPWRETEADGSAHVYAYSDEGNLVRETDPLGRTRSYSHDRRGLPILVTDAHGGHNRLRWNERALLVAFTDCSGKTTRYDYDGWGHLKTVTDAAGQQTRLTHDAMGRLLAVSLPDGSHQGFERDAAGHLVGATDALSRATRFALDARGEPLWRQDAEGRRFAWQRDSAGRLQALVNENGLRFEFVRDRADRIVEERRVGGTRVRIAYDANGRPVAITHFPGIGDDDLKPRDAGAQGEAPPQGAQPLRTELVRDAVGRLIEKRTASHHYRYRYDLRDRLVEALKLEVTGTGDATALQPLHRTRFTYDLLGQLTSETAIDECTGEQHTLRHEHDALGNRTRTELPALAGDRDTVRAFNYLHYGSGHLHQVNVSRQHGDAPALHQLVSDIERDDLHREIARSQGALSTRFALDPLGRRAAAWCRPSSLAAAFTPNDPAWRQALERAGTPEAGALDGLAKDYGYDPVGELRRGRHSLQGAFAHRYDATSRIEESVRVPLGTGAQAPRGAASHERFAYDPAGNLLDASLANEAAQGAVGGRVHDNLVRVFEDKRYSYDGHGRLVRKRAGRHTEQHFEWDDESRLVAVRTTRRPGTEHATTQTTRFDYDALGRRVARHDAFGSTRFIWEGMQLIEERRGAQVLSYVYEPGSHAPMARIEERAPASNGEGGDAHNTSRCEICHFHTNQAGLPEELSGPDGTLRWRASYRTWGATVSEHWEASTLDGRPVLRAAAHGDEGHVSLAEQNLRFQGQYLDRDTGLHYNTFRFYDPDIGRFISPDPIGLAGGANLHLYAPNPVSWIDPWGWSCGDQKINWKSVKQFGHAFSRHGAGAKIAKQLTDRARGTGQSQGQWRDNAAAAELLSGVKATEPTRIAIPEGMGQVIRPDGSVVPAQWAMVVPRGDAIRTAFPVE
A0A0U1QZ56_YERP3	RHS/YD repeat protein	YpsIP31758_0333	Yersinia pseudotuberculosis serotype O:1b (strain IP 31758)	1418	MFEAARVDDKLYHSSALAGFIIGSIIGAAVIFAAAAYAASIVLTGGATLVATGFIVGMGVTTLGVVAGGLIRSVGEKIGSMCHHDVGQITTGSKNVKVNSKRAAHVELSTVACKDDSAIQRMAEGSSNIFINSKAAVRLEDKTTCDAVVDSASSNVTFGGGRVQYLDIKREISDEMRDLSEKLFIVAGLAGGIFGAAKQAGCFGLKCLSKIALGEMAGAAAGYGLEKGVGAIAGYFGYPVDVISGQKLLTGEGDDTDFILPGIFPLHWSRIYRSENHHVGALGQGWSLVWERSLRKEDDSIVYQNDEGREIVFPLIKRGERYFSPTEHIWLARTERDTYAISSPFETCFIFEAFSEAGVAKLASLEDLNGHALYFSYDDIGQLKKISTTSGYGVYCQYEKGRLVSVACVKGGTPGTLVRYQYNEQHQLVSVTNREGQITRQFGYHGHLINKLADVRGLECRYTWADIGGTPRITHSATNLGEQWQFDYDIDNQQTTLTDLNTGQTACWGYNAQHLITDYRDFDGGKYAFDYNDLNMPVRVVLAGERTLVLAYDALARPIQITDPLKREIHIDYHRNSLRVMRRQYPDGQVWKGEYDRTGRLLKENAPDGGVTRYHYPGASSLPERITNAVGAQTHFGWERHGQLTEHTDCSGKLTRYEYDIDGHLLTVIDAENHATHYSYNRLGQLTGVRYADGRKEQLRYNAQGLVEQFTDPVGRQLHWRYNLRGQPVSFTDRLQRQYRYRYDCHGQMIELDNANGGQYHFRWSSGGQLVEEQYPDNLVRRYRYGESGMLMALETTAPTVDDLTVSRQVSFDYDAGGRMTQRLTGMSATRYDWDIMDRLLLAERVPTAVGEQAGIVGHGVRLAYDKAGHLLTESGDLGAVTYQWDPLHHLAALTLPDGQTLSWLRYGAGHVSAIRHGDTLISEFSRDNLHREVSRTQGILTQYRDYDAMGRRLWQSAGSDAPTVAADLLPRQGDIWRKFSFDTAGELSMATDFIRGEQQYRYDAEGRLTDSRERHQLSVAEDFAYDNADNLLNLRKLPFDTVDPLYDTPVANNRLTQWQHYRFEYDAWGNMTTRHAGGRMQHFAYDDDNRLLRAWGTGPLGEHDSHYRYDALGRRIHKSVTIKRGAEKTTRQTDFIWQGLRLLQEQHADGNATYIYDPNESYTPLARVDQRHGETESQVYYFHTDINGTPLDVTDGEGKHRWSGKYHAWGKVTRQNVSDPRQSTVSRFAQPLRYPGQYSDDETGLHYNTFRYYDPEIGRFSTQDPIGLAGGINLYQYGPNPLGWVDPLGWMPWAWNPNGMGHHLIPRNKANSIGLTELGTKLNTPTFFPDPYQAGMHEELHRAIKNDIGKIQGPWKGSAADLFEATGRNLDSVSHIRGDLRIPSTGEVIARNVTPKEAHSRLTEWFNNKKSGGGGGC
A0A0T9N0F9_YERPU	RHS/YD repeat-containing protein	wapA_5 ERS008566_04263	Yersinia pseudotuberculosis	1420	MFEAARVDDKLYHSSALAGFIIGSIIGAAVIFAAAAYAASIVLTGGATLVATGFIVGMGVTTLGVVAGGLIRSVGEKIGSMCHHDVGQITTGSKNVKVNSKRAAHVELSTVACKDDSAIQRMAEGSSNIFINSKAAVRLEDKTTCDAVVDSASRNVTFGGGRVQYLDIKREISDEMRDLSEKLFIVAGLAGGIFGAAKQAGCFGLKCLSKIALGEMAGAAAGYGLEKGVGAIAGYFGYPVDVISGQKLLTGEGDDTDFILPGIFPLHWSRIYRSENHHVGALGQGWSLVWERALRKEDDSIVYQNDEGREIVFPLIKRGERYFSPTEHIWLARTERDTYAISSPFETCFIFEAFSEAGVAKLASLEDLNGHALYFSYDDIGQLKKISTTSGYGVYCQYEKGRLVSVACVKGGTPGTLVRYQYNEQHQLVSVTNREGQITRQFGYHGHLINKLADVRGLECRYIWADIGGTPRITHSATNLGEQWQFDYDIDNQQTTLTDLNTGQTACWGYNAQHLITDYRDFDGGKYAFDYNELNMPVRVVLAGERTLVLAYDALARPIQITDPLKREIHIDYHRNSLRVMRRQYPDGQVWKGEYDRTGRLLKENAPDGGVTRYHYPGASSLPERITNAVGAQTHLGWERHGQLTEHTDCSGKLTRYEYDIDGHLLTVIDAENHATHYSYNRLGQPTGVRYADGRKEQLRYNAQGLVEQFTDPVGRQLHWRYNLRGQPVSFTDRLQRQYRYRYDCHGQMIELDNANGGQYHFRWSSGGQLLEEQYPDNLVRRYRYGESGMLMALETTAPTVDDLTVSRQVSFDYDAGGRMTQRLTGMSATRYDWDIMDRLLLAERVPTAVGEQAGIVGHGVRLAYDKAGHLLTESGDLGAVTYQWDPLHHLAALTLPDGQTLSWLRYGAGHVSAIRHGDTLISEFSRDNLHREVSRTQGILTQYRDYDAMGRRLWQSAGSDAPTVAADLLPRQGDIWRKFSFDPAGELSTATDFIRGEQQYRYDAEGRLTDSRERHQLSVAEDFAYDNADNLLNLRKLPFDTVDPLYDTPVANNRLTQWQHYRFEYDAWGNMTTRHAGGRVQHFAYDDDNRLLRAWGTGPLGEHDSHYRYDALGRRIHKSVTIKRGAEKTTRQTDFIWQGLRLLQEQHADGNATYIYDPNESYTPLARVDQRHGETESQVYYFHTDINGTPLDVTDGEGKHRWSGKYHAWGKVTRQNVSDPRQSTVSRFAQPLRYPGQYSDDETGLHYNTFRYYDPEIGRFSTQDPIGLAGGVNLYAYVPNPLGWVDPLGLTAANAPGFNVYGLFDPGATKPYYVGITDDLQRRSGEHVTSGRLNGGARMKPLDQNITYGQARGYEQFYIDEFGTKTGVRGEDISPTNRGNKINSYDRNNTTRDPTRQQYFDDAYDSKKSGTSSKGGGGC
A0A3G5IUK8_YERPU	Type IV secretion protein Rhs	EGX47_09920	Yersinia pseudotuberculosis	1420	MFEAARVDDKLYHSSALAGFIIGSIIGAAVIFAAAAYAASIVLTGGATLVATGFIVGMGVTTLGVVAGGLIRSVGEKIGSMCHHDVGQITTGSKNVKVNSKRAAHVELSTVACKDDSAIQRMAEGSSNIFINNKAAVRLEDKTTCDAVVDSASSNVTFGGGRVQYLDIKREISDEMRDLSEKLFIVAGLAGGIFGAAKQAGCFGLKCLSKIALGEMAGAAAGYGLEKGVGAIAGYFGYPVDVISGQKLLTGEGDDTDFILPGIFPLHWSRIYRSENHHVGALGQGWSLVWERSLRKEDDSIVYQNDEGREIVFPLIKRGERYFSPTEHIWLARTERDTYAISSPFETCFIFEAFSEAGVAKLASLEDLNGHALYFFYDDIGQLKKISTTSGYGVYCQYEKGRLVSVACVKGGTPGTLVRYQYNEQHQLVSVTNREGQITRQFGYHGHLINKLADVRGLECRYTWADIGGTPRITHSATNLGEQWQFDYDIDNQQTTLTDLNTGQTACWGYNAQHLITDYRDFDGGKYAFDYNDLNMPVRVVLAGERTLVLVYDALARPIQITDPLKRETHIDYHRNSLRVVRRQYPDGQVWKGEYDRTGRLLKENAPDGGVTLYHYPGASSLPERITNAVGAQTHLGWERHGQLTEHTDCSGKLTRYEYDIDGHLLTVIDAENHSTHYSYNRLGQPTGVRYADGRKEQLRYNAQGLVEQFTDPVGRQLHWRYNLRGQPVSFTDRLQREYRYRYDCHGQMIELDNANGGQYHFRWSSGGQLVEEQYPDNLVRRYRYGESGMLMALETTAPTVDDLTVSRQVSFDYDAGGRMTQRLTGMSATRYDWDIMDRLLLAERVPTAVGEQAGIVGNGVRLAYDKAGHLLTESGDLGAVTYQWDPLHHLAALTLPDGQTLSWLRYGAGHVSAIRHGDTLISEFSRDNLHREVSRTQGILTQYRDYDAMGRRLWQSAGSDAPTVAADLLPRQGDIWRKFSFDTAGELSMATDFIRGEQQYRYDAEGRLTDSRERHQLSVAEDFAYDNADNLLNLRKLPFDTVDPLYDTPVANNRLTQWQHYRFEYDAWGNITTRHAGGRMQHFAYDDDNRLLRAWGTGPLGEHDSHYRYDALGRRIHKSVTIKRGAEKTTRQTDFIWQGLRLLQEQHSDGNATYIYDPNESYTPLARVDQRHGETESQVYYFHTDINGTPLDVTDGEGKHRWSGKYHAWGKVTRQNVSDPRQSTVSRFAQPLRYPGQYSDDETGLHYNTFRYYDPEIGRFSTQDPIGLAGGVNLYQYAPNPLTWIDPWGWAFGGVDFTGSPDLFPVKGSQLNIVEITMQGARGRDFTEAFKLAGISKADATGYTWHHLNDFDPVSGKTTMQLVTTSAHEATFPHAGSVSQFEKHFNLPSQSYGSADAVAISHSKGWLKGRIPKALRSGC
A0A1I5E3B0_9BURK	RHS repeat-associated core domain-containing protein	SAMN05443579_101491	Variovorax sp. PDC80	1512	MPGQPAARLHDPIAHTNAHARFWAKFAGGLIGGIAVGFAAGVAVAAVVGTGGLAGPLVAGAVVVGARMAGGYVGASLGESIADALVPETLTVTGAITSASSDVFVNSKAVGAARASPDIPMDTVSCSRDSPQILLAEGAETVFINHGVASRKDDHTECGAKVSEGSPNVFIGGPTARVREVADEVPLISRIAVTVFNLVMIYKGLRCLPKLARQGRKALPCLIEGAIGVGMGIHGLVSSFGNPVHAATGGKFLGGEAELDFRLPGALPIEWQRFYSSHDLRRDGALGQGWNLPYGSQLRLDVGATGEPVVVLIDTQGREVELPDLEPGSRQLCLREGLDLCRSEGGHYFIHVPSGLFYLFEPPADAARNGQLLKLARVEDRNGNFIDLRHDALGRLVAMTDGTGRLLALEYTGESPRLDAVRIAVGAPGESPGLLVRYRHDDHGRLAEVTDRNGVVARRFAYDAQGLMCLHADAVGRECRYEWTGTGAEARVARHWTSDGERHEVRYLRLRPDDAPPLDDPGVAVGETHVADQLGRGFTWQWNDEHQILGYTNAEGQYWRARYNALRQLVAITEPDGATTRCDYDAQGFPSSRTDALGRTRGTGWTDFGLPWRETEADGSAHVYAYSDEGNLVRETDPLGRTRSYSHDRRGLPILVTDAHGGHNRLRWNERALLVAFTDCSGKTTRYDYDGWGHLKTVTDAAGQQTRLTHDAMGRLLAVSLPDGSHQGFERDAAGRLVGATDALSRATRFALDARGEPLWRQDAEGRRVAWQRDSAGRLQALVNENGLRFEFVRDRADRIVEERRVGGTRVRIAYDANGRPVTITHFPGIGDDDLKPRDAGARGEAPPQGAQPLRTEFVRDAVGRLIEKRTASHHYRYRYDLRDRLVEALKLEVTGTGDAIELQPLHRTRFAYDLLGQLTSETAIDERTGEQHELRHEHDALGNRTRTELPALAGDRDTVRAFNYLHYGSGHLHQVNVSRQHGDAPALHQLVSDIERDDLHREIARSQGALSTRFALDPLGRRAAAWCRPSSLAAAFTPNDPAWRQALERAGTPEAGALDGLAKDYGYDPVGELRRGRHSLQGAFAHRYDTTSRIEESVRVPLGTSAQAPRGAASHERFAYDPAGNLLDASLANEAAQGAVGGRVHDNLVRVFEDKRYSYDGHGRLVRKRAGRHTEQHFEWDDESRLVAVRTTRRPGTEHATTQTTRFDYDALGRRVARHDAFGSTRFIWEGMQLIEERRGAQVLSYVYEPGSHAPMARVEERSPASNGEGGDTDRASRCEICHFHTTQAGLPEELSGPDGTLRWRASYRTWGATVSEHWEASTLDGRPVLRAAAHGDEGHASLAEQNLRFPGQYLDRDTGLHYNTFRFYDPDIGRFISPDPIGLAGGANLHLYAPNPVSWIDPWGWSCGDQKINWKSVKQFGHAFSRHGAGAKIAKQLTDRARGTGQSQGQWRDNAAAAELLSGVKATEPTRIAIPEGMGQVIRPDGSVVPAQWAMVVPWGDAIRTAFPVE
Q664Z7_YERPS	Putative exported protein	YPTB3621	Yersinia pseudotuberculosis serotype I (strain IP32953)	1422	MFEAARVDDKLYHSSALAGFIIGSIIGAAVIFAAAAYAASIVLTGGATLVATGFIVGMGVTTLGVVAGGLIRSVGEKIGSMCHHDVGQITTGSKNVKVNSKRAAHVELSTVACKDDSAIQRMAEGSSNIFINNKAAVRLEDKTTCDAVVDSASSNVTFGGGRVQYLDIKREISDEMRDLSEKLFIVAGLAGGIFGAAKQAGCFGLKCLSKIALGEMAGAAAGYGLEKGVGAIAGYFGYPVDVISGQKLLTGEGDDTDFILPGIFPLHWSRIYRSENHHVGALGQGWSLVWERSLRKEDDSIVYQNDEGREIVFPLIKRGERYFSPTEHIWLARTERDTYAISSPFETCFIFEAFSEAGVAKLASLEDLNGHALYFFYDDIGQLKKISTTSGYGVYCQYEKGRLVSVACVKGGTPGTLVRYQYNEQHQLVSVTNREGQITRQFGYHGHLINKLADVRGLECRYTWADIGGTPRITHSATNLGEQWQFDYDIDNQQTTLTDLNTGQTACWGYNAQHLITDYRDFDGGKYAFDYNDLNMPVRVVLAGERTLVLVYDALARPIQITDPLKRETHIDYHRNSLRVVRRQYPDGQVWKGEYDRTGRLLKENAPDGGVTLYHYPGASSLPERITNAVGAQTHLGWERHGQLTEHTDCSGKLTRYEYDIDGHLLTVIDAENHSTHYSYNRLGQPTGVRYADGRKEQLRYNAQGLVEQFTDPVGRQLHWRYNLRGQPVSFTDRLQREYRYRYDCHGQMIELDNANGGQYHFRWSSGGQLVEEQYPDNLVRRYRYGESGMLMALETTAPTVDDLTVSRQVSFDYDAGGRMTQRLTGMSATRYDWDIMDRLLLAERVPTAVGEQAGIVGHGVRLAYDKAGHLLTESGDLGAVTYQWDPLHHLAALTLPDGQTLSWLRYGAGHVSAIRHGDTLISEFSRDNLHREVSRTQGILTQYRDYDAMGRRLWQSAGSDAPTVAADLLPRQGDIWRKFSFDTAGELSMATDFIRGEQQYRYDAEGRLTDSRERHQLSVAEDFAYDNADNLLNLRKLPFDTVDPLYDTPVANNRLTQWQHYRFEYDAWGNMTTRHAGGRMQHFAYDDDNRLLRAWGTGPLGEHDSHYRYDALGRRIHKSVTIKRGAEKTTRQTDFIWQGLRLLQEQHADGNATYIYDPNESYTPLARVDQRHGETESQVYYFHTDINGTPLDVTDGEGKHRWSGKYHAWGKVTRQNVSDPRQSTVSRFAQPLRYPGQYSDDETGLHYNTFRYYDPEIGRFSTQDPIGLAGGVNLYQYGPNPLGWVDPLGLANLFDLGTYGGLNGGIHVGDGLQAHELIRHEFLKQLGLANDTRLSSNPSIALDLDHHTRGPLKDSRGIGGVHYHEAQVRAERGLGINQFASKIADELDITSEAMKRAGVPETQISKLRGNAEKFYGNLSGC
A0A0E8XTC1_9GAMM	Rhs-like protein	wapA_4 ERS008478_04295	Yersinia wautersii	1008	MLEAARLHDDIKHTSALAGFLAGALLGCLVIIAAAVMLSGCGLVVGLVLGLLVMPAATKTAWGLAELGKSIGSMFSSVEGKLAEASKNVRINSLGAVRVELSTAACSKHAPQPQVAEGSGSVFINSKAAARVDDKLTCGGAIATGSTNVAIGGGQVRYLKVQDEVSQEWYDRVGTAFTVAEFVGGLAGAIKQGLTAGSRCAMKFAAGFVAGEALNHFVVAPAIDSLGKSIGGYFGYPVDVITGQKLLFEGEDNDFMLPAHLPLTGQRYYRSDLQTEGLLGKGWLSEWEQHLTFSQDAVIYHDAMGREVPFPRAGEAEKIYNYDEKKFITGLPDGRICICGSDDFYLIFSRPDEDGKARLERIENRQGQWTQLIYQQDKLIAIKDSSHNTLRFVYIPSKNGIRLGSVWFIADKEPEEAHPLVSYIYTAEGQLTRVLDGQHQLQREFTYHEQRMTEQRLRSGLKITYQWALIGETFRIIETETSLGDKSRFVYSDAEKITTVYKENNTQAQWQYNEAQQVLVYTDFDGRAYQMAYNEQAELTAMTLPGGEVIGWKYDELGRVTAEIDPAGQQTQRYYHRNSFNLIRYELPDGSHWSTDYNDNGLASVYRDPLGNETHYGYNTAAELTTITDATGGVVKLSWNARGQLLSYLDCSGNLTAYNYTPLGQLDSVTDSLGQCTRYRYDKQGNLIQALYPDDTQEEWRWDSRGLLVRHIDAAGQIARWGYDTQGLLHSHTDRIGRQLIYQYDRNGLLTKLNNANGGQYQFRYDAIGRLLTELRIDGTSKHYRYNAQGQLARVIHRGDSQDNGVHPKAETLLAYNRTGMLSEKTTATAITAYQYNKVNALIAAEVIPTPEGVLRGVTPHLAQFTYDAAGQLLTEKGDAPLLEYSYDPLGNLDALRMPYGGSLQWLRYGSGHVSAIKFNQQMVTEFSRNAVYQEVTRTQGALTQYSRYDERGRLSWRGAQSAHHPEVTEPGRVKYGGVMATVQRVMSCGQKMAYVVGKVGNMMQKAG
A0A1W1V3T4_9PAST	Zn-binding Pro-Ala-Ala-Arg (PAAR) domain-containing protein, incolved in TypeVI secretion	SAMN05660772_02781	Pasteurella testudinis DSM 23072	366	MLTHGEQLAADAVQRITARINNFPRSQVRLVGAREVVEPAARVGDKIKHKSLLGAIAGAVVGGIVASAPYILVGFLGPFGAAARISMMLYDISQSLNTNTSQISEPSWAEQATEATSRFIDSCLSGEDGYITQGSGSIFINGKPAAFASLENAISCNDHSLKIIASGSETVSMHNQPAARKGDQTSCGAKIITASPNVFIGSGTATVADIAEDFSPREKVLIAGIEMFSPPSVRSIRKGLGKIRLGILDIQDTVNVVSQKEKYHRNLSERRKALLRDAKNPKTDLDNKARQYIQDNNGKKVPKGYEVSHEEPLYTADTIDKKKKLDIADNMLTQRKDKHRMRHKICGEQYHIFGPANKPKINKSGE
A0A2K1QDW0_9GAMM	Type IV secretion protein Rhs	COO59_04830	Mixta theicola	1521	MTDELIAARMGDPLVHSSALADFVSGMVEGAIYLGIYSAATALCGTGFGAVLGVGLAVAAGVSGIPEKIGNRAGGMVDSALDFLGLKGPPDARITSGSVNVRIMGKPSARAAGTVDHAYLNAFPGGEEESLSAEDVVTLISAGIAATASVVKHPGKAASALYDNVSDIDGNDVKHFFSGIWSNLTQPLVKSASPYATPAPKDTVLCSKLHLAENANFLAEGSRKVLINGQPAARNGDRSTCEAKIEVAENPRVRIGGGSIVVRDIRSGKNFLAWVLGSLTGGAGIRQGVKALQSLFQARKLMRLLREGVCPVAAAATQAIAAESSVQALGLIASKAVQTAHPVNIATGAKILAGQEDLDFSLTDRIPLLWQRVYHSRNRAVGLLGAGWMLPFETRFIRRTEGLVWRDISGRELGIGPVNPGDVIECLEDGMTLWFSPQGAIVLQNDLGEFQLYEPDPARPGEWHIVRIYDRHENCQHYAYNSAGQLVSISGDNEALTVALSYETRHGRLAAVHQVCGDTHYLLVRYGYNEQGQLIAVEDADGIVTRRFGWDRASDCMASHSYATGLRVEYEWRPEAGGAEWRVQQYRVCDEANETLEHWLIDADEQARRAIVTCLSGGSSEHHWDHLYRIIRYTDSYGAEWRYQWAADGELLKATIDPDGNRWEYNHDVRGNLTMVRDPLGQTTLTTWHEMYAFPLKEVLPDGAVWQYGYSNRGDVTELIDPAGGVTRFAWNDQGDLTERTDALQNTSRYGWDERGQLLRDEDCSGHQSHRIYDERGRLIRLSQPGAGSEQWRWTAAGRLAAHIRADGRETRYDYDRAGLLTGSNTDGFSERRVTRNARGQVVTEIDPAGHQVRYRYDRFGRLQTLINPNGDSWRFEYDNGGRLLAQYDWSGRRTACRYTLQGRVAEVMREALPQANETPPAQVTHYTYDATGRLVIRQTAASHTEYVYGPREVKIRRAALSAWQQAAADGQAPQWEETLSFSRDALGNLTAEENHGGRWQHAYDALGNLLVTTAPDGSELRHLRYGSGHLLQMNLHHDGLNTELAGWERDSLHREIRRSQGALTLETRYDAAGRITLRGSRRGHTLVFERRWRWDRLDQINQESVTDGDAGAEKYRQQRWGYDATGQVTRSAGATQEERFSWDAAGNRTDAPGETVWHNLLQRLNGIRLAYDGFGRLAERRDTRRGLTQRFRYDEENRVSGVTLEGHREYRRAEYRYDLLGRRTHKRLYRHGSAEPEVITFQWNGLRLAGEASSHAPGKKTQYLYGEGTWEPLARVDSSAAGSEVYWYHTGLNGLPLRMTDAQGDTVWKGQFSTWGDTQQEQSHTPLAVPQNLRFQGQYLDRETGLHYNLFRYYDPATGRYTQPDPIGLAGGLNTYAYVGDPLVWVDPLGLAAENIFIHYTDKAGFEAIMKSGVLNANSSGKVYLTDLLMSPDDVVRDLLINNKDHIGRGDYSIVFKTDSLQLSNIEQVSELEYTHKGKLRLNDVLYSGKNPYDIVADMSYEKRLSMLHNQINSRGKRCG
A0A4P6QE75_PSESX	Type IV secretion protein Rhs	EIZ61_11605	Pseudomonas syringae	1400	MFEAARLHDGIEHTGALGGLLAGAVIGIAMAVAGAALIVCTAGLGAILLGVVLSIGAGAAPAMGGSWGAARTTPAGDIMQTGCSPNVFINGRNAALATQTTAKCENHPAPILIADGSTNVFINGHPAARKGDKVTCGAKIGTGSNNVFIGGGTKRYLKVNEEVPEALRVAVDIAIIVASMGRAGLPMLTKGLAQGLKAVAPCALKVAALAGGSYLFGRFVAGPAINGVIGGFSGNPVDLTNGRKLLLEEGETDFALPGLMPIEWSRFYASDLNVDSVLGKGWVLPWEQSLRRNGSFVYLIDNQGRSVPFVNVEPGHSIYNPYEQMHLVRTQGGHYMLQTQDNIFFYFGEVPNDSKPVPLQRIENALGHYLHFSRTEEGTLTDISATGNVHVHLQYEHPLGRLTSVKRIVNKEAVETLARYHYDDNGQLSDVYNRNGDSIRSFSYTDGVMTRHSNALGLDCYYRWETIDGQPRVVEHWTSDGEHYHYRYDFKQRTSWAVDVLGRELEVHYNEDRRVTSGRDYGGEHYTIDIDENGNITGLVLPDDNTLTFKYDHLSRLVEETDPLGRKITYKHHLATTLVTQTTYPDGSTWKARYDSRGNLLIETDALGHKTEYLNSEDGLPHTIIDATYKSKYLWWNSLAQVVRFQDCSGKDTHYRYDDRGHLIAVTDALNTTTTLERKPDGEVLRINHPDGTSENFTYNALGQVVSHTNGKGQITRLSRNARGLPTRREDAKGKAVAYQYDKAIRLIALTNENDATYNFAYDNSDRLIEEKRIDNLTRRFSYNLGGHLTQVEEIGYGDKGEQPRRSTFLERDPIGRLLAKLNDDARQDYTYDDGDRLLSIQRKQTDTGRKLGVTAEKLEFTYDLLGRLVKETTPQGTLAYDYDPLSNLTTLTLPTGQHLNHLYYGSGHLHQLNLDGQLISDMERDDLHREIYRTQGKLTSCFGYDSMGRKAWQYATTLPAEKLSQIQNPLIKPERYVEHAYNSIHRRYEYDPAGELSRTLDKLRGETRYEYEANGQLLARNNGLIVDGEEFRYDAAANRLNFNTSRFDHVKDNRLKQWRNHEYKYDAWGNLIEKAVGIVRWQTFTYDCENRLVKTETMADTQVESTSSYQYDSLGRRVGKQSEIKGQSDQKRFLWQGLRMLREESPGQSSLYLYEPGSYAPLARVDEKEGETENKVYYYHTDQIGTPLEMTDADGQIVWQAKYRAWGAIEKLVVNEVEQNLRFQGQYFDVETGLHYNTFRYYDPEIGRFTTQDPIGLLGGENLYQYAPSPIGWIDPWGLCPDNVKWGNYLRKIGGGVAPAGMRNPHAHHIVFKEGNGKLMKAYISKSKTILEKHDIDWYKGKENLIWAPNKGHTKPNARKVYEALERADAGGLGTRSEVVSALRKMGQHFADETIDLLP
A0A0P9MRV0_9PSED	Rhs family protein	ALO92_00577	Pseudomonas congelans	387	MSGAARVNDPIEHTGSLTGLLAGLAIGAIGAALVVGTGGLAAVAIVGASAATGAGVGQLIGSLSFCNHQTGQIVSGSSNVYINGEPAARAHADQAKCDEHSSRPQVIAQGSSNVYINGHPAARVGDRTACDAKIVVGSSNVFIGGGTETTDPINPEVPELLERGILLVGLASAFVLASPVIVIAGLVGGVAGGTVGSLGGAQLFGEGSDGQKLMAFSGALLGGGLGAKGGKWFDTRYDIKVQGVGSNFGNLKITPKGAVKVSNIAESEAALGRASQARTDLPQSKELKVKTVSSNDKKTLSGWGNKKPEGYERISAEQVKAKSEEIGHEVKSHPYDRDYKGQYFSSHAEKQMSIASPNHPLGVSKPMCTDCQGYFSQWLSIVRLSRQ
A0A250KTD5_9GAMM	Rhs family protein	sS8_2269	Methylocaldum marinum	370	MAKAARLNDPIGHSPSMNWLVKGLLIGGAIAVAGVAIAGTGGLAAAAIVGGAAAGGAGIGELMSTMSWAPKEIAGAIVGAGSGNVYINGRPAVRAHLDKVACDKHSGTPPIATGSSKVFINGLPAARVGDKTGCGGDITEGSGNVFIGGGTLQTDVIHPEDLVPGWVHATLFVVGAAAAVVLAGPVVATLGLVGGLAGGAGGGWFGGRVWGEGSDGQKWAMLGGSLISGALGTKGGVWFNRNYEITSFGVGSNLGNINITSRSTPLKTTPLQPFYVGEEIPGNPKAWTSGRGPVRYLSGIDREACRLHVKDGKLYDNAGNPFDTSDAKTWDGQPKAIYIMDKEGKLFASMEQKPFDFHHSSLDIIGNHLS
A0A4S0ILF9_9BACT	Uncharacterized protein	EN834_26335	bacterium M00.F.Ca.ET.191.01.1.1	418	MDSLLAAARLGDPVAHTASKGWMLAGLIGGALLGAAVVALTGGTALIALAAVAAGAAAGGGIGEVLGTMSWAPRHVTGSLISGSPNVFINSRSAIRAHISNGLCNDHSGAPQVVAQGSSTVFINSQPASRKEDMLACSAVISDGSPNVFIGGARQTTDDISPEVPAWMNWAMLGVGIAAAVVLAGPVVGLIGAAGGFLGGELGSAVGGAIFGEGSDGQKWSMLGGSLVGGGLAGKGAGMLEAPKEPVPVAVLETPKEPVATPVSRFDYTVDKVPADLEPNSAGVYGYMPKEGTEFHQSKWGVDWTDPEATAGATAKRISYHEGMEQKEAWIADQRSAGVPDEEIARQITNSRNADRLSYYTEEQLPGVYARNLARYGDKMGPSYEYLIESGKTPQQIIQSATRTNPSMDILTGIAKVK
A0A1I7JG49_9GAMM	RHS repeat-associated core domain-containing protein	SAMN05421784_1323	Xenorhabdus koppenhoeferi	1440	MGLGDEIITRIARVGATHARPPLPPAGGARGPAAARKGDPIQHKSFLGALTGAVAGALIGAAIFGAVGLLVAGTGGLGATLIVAAAGSGLTYLASDAIAAASSAVTNFVDSFGSPDGMLDSGSGNVMIEGKPAARATVDIAKCSKHPSPPSIAQGSESVFINGQPAARVGDKLECGAAIKGGASKVFIGSGQGTYLDIEEEFSGWQRALLVAVEFLVPPTRGLIKGVGKLLTKTGRQAVLAGTKLGAKKAGNVLKGKTLVCAKTAFKANKGVKRYTQATKKFFSGDPIDVTTGSLSDQRTELELGQTIPLTFTRSWSPGLRGLLGENWLDNFSEAVIVTGDRIEVLTLEGASLHFALPQSVDHSINPEHPEFTLSRQKQGFVLTERNQPVRKYFTHPGISATAGTQRWQLSALRDRNDNTIEFHYDEQYQLNRVTHSDGPELVLLYREDGLLTDIRRSDRGLNEVMVRYDYHDNGWLAEADSAQQFHLFYEYNAQGLISRWSDGDQTAVDYVYDAQGRCIESVGSGGYYPVRLAYEPGITRSATPQGHTTTWHYNVEQQVTQVETPCGHVTRYEYDEWGNLQRQILPEGQVLQLDYLADTGLVTAFTDAGGAIWQYHYDEDDRLASMTDPLKRVWWQQYDDKGHAECFIAPDGSKTTLTRNAFGLVIAAEDNEGNKRTWEYDRHQRLTKLFDEENRSLRLGYDSQDRLQRLSSGGGALWLWEYDRHHRLALSDRPNNSLERFRHDRHGNLTRWTDARGVKWHIEYGPFDLPVGRIDGEGHRWQYRYDPDSLQLLEVINPQGESYRYQLDADGRVVTETDYAGTQWHYAYDGNGNCIEKRDALNNVTRYDYDAAGQMTAMHMPEGTTIYAYDILGRLLEVTAPDAEPLTFEYDDKGRMVKEVQPYGEIQREYPDNATAERTLYTPDGRSWKAGTQVNKVGEISLLNISGEHQLTLERDEDGHEWHRQSDKGFILRQEHTLMGQLTAQRAGRNTEFFAAHEVADIPQPTLAGLDREYRYDAALNLVAANDERQWLRYVVNGNGQVTSVSDGDRLREHYQYDACGYPARRFDGRHEIDNERLYQKGHRLRQAGQHLFEYDEAGRMTAMQLWQDGHRPQLTRFRWNSQNQLIGMRTPGGQQWDYRYDAFGRRTEKVCKQAGSRTTYLWDGDVPAEIREYRHHRLYSIRHLVFDGWQLLAQQIQFFTPNPENRSELIAGEVQTQYAVCAPTGEPLALFDTAGHRVWRQPPQSLYGLRLGVLGENAALNPGLKFAGQWLDQESGLVYNRFRYYSPVAGQYLTPDPIGLLGGENPYAYVSNPTSWIDPFGLAPCPTPPKKINLTKDGVQHVKDRHVGNVLGWSHKSKWTLNNADVKSTIRDVFRKSDRIIRDGDRFIYEKTLKKNVGITPEGEILNKVRVVTESNGDLVTAFPQSVFKDLKPTDVIF
A0A2D0LBL1_9GAMM	RHS family protein	Xkoz_02179	Xenorhabdus kozodoii	1454	MGFGDEIVTRIARVGATHARPPRPPAGGARGPAAARQGDPIQHKSFLGALMGAVAGALIGAAIFGAVGLLVAGTGGLGATLLVAAAGSGLTYLASDAIAAASSAVTNFIDSFGSPDGVLSSGSGNVIIEGKAAARATVDMAACSKHPAPPLIAQGSESVFINGQPAARVGDKLVCGAAIKGGAGTVFIGSGQGTYLEIAEEFSGWQRALLVAVEFLVPPSRGLLKGMGKLLTQTGRQAVLAGAKLGAKKAVHALKGRVICARAAFKANKGIKRFTQATKKFFTGDPIDVTTGSLFDQRTEFELGQTIPLTLTRSWSPGQRGLLGENWLDNFSEAVIVTGDRVEILTLEGASLHFALPPGVDHSINPEHPEFTLSRQKQGFVLAERNQPVRKYFTQPGIAVTAGAQRWQLAALRDRNDNTVGFHYNAQGQLDRVTHSDGLALVLVYREDGLLAEVRRTDNNLNAVMVRYDYHDNGALAEADSTQHFHLFYEYNAQGLISRWSDGDQTAVDYIYDAQGRCIHSVGSGGFYPVQLTYAPGITRSTTPQGHTTTWHYNDRQQVTQVETPCGHITRYEYDDGGNLRRQILPEGQSLTQDYLADTGLVSAFTDAAGATWQYHYDEEDRLVSLADPLGRVGWQQYDDRGHAECFIAPDGRKTTLTRNEFGLVIAAEDDEGHKRTWEYDSQQRLTRLFDEEKRSLRLGYDSQDRLQRLASGGGALWRWEYDRHHRVSLSDRPNNSLERFRHDRHGNLTEWTDARGVQWHIEYGPFDLPVARVDGEGHRWQYRYDPDHLQLLAVINPQGESYRYTLDADGRVITETDYAGTQWHYAYDGNGHCIEKRDALNQLTRYEYDAAGRLTAMHTPEGTTTYQYDILGRLLAVTAPDSAPLTFEYDDNDRLVKETQAHGELRRDYPDSATVGRTLVTPAGSGWQASTQTNKVGELKRLSLDGGATLSLARDDDGQEWHRQSDKGFILRQTHTLMGQLTAQRAGRNTEFFAAHEVADIPQPTLAGLDREYRYDAALNLVAANDERQGLRYVVNGNGQVTSVSDGERLREHYQYDASGYPARRFDGLNEIDGERLYQKGHRLRQLGQHLFEYDAGGRMTAMQLWQEGHRAQLTKFRWNSQNQLIGVQTPGGQQWDYRYDAFGRRTEKVCEQSGERTTYLWDGDMPAEIREYRHNRLHCVRHLVFDGWQLLAQQVQFFTPDPENRGELLAGKIQTQYAVCAPTGEPLALFDEAGHRVWRQPPHSLYGLRLGVLGENAELNPGLKFAGQFLDEESGLVYNRHRYFSPVASCYLTPDPIGLRGGVNHYAYVHNPMSWIDPLGLSSCVLGRNMGARARDGMANHHLIPEELIKNKEYGVVFDRLKKIGWNGDGASNGIFLPGTKDLADKIGIPGHWSNHNKYTAQVEEKLIKLAENANKLSDIQLALGVKKIQDWARNGLENGLFKVDPNTGRLI
A0A1S2BGE6_PLUGE	Uncharacterized protein	BB778_17325	Pluralibacter gergoviae (Enterobacter gergoviae)	416	MSGLQAARVDDEISHTASKGWMIAGLIGGAILGGITVVATGGTALIAISAAAAGGCAAGGLGEVLGSMSWAPRHVTGTLKEGSPNVFINSRRAIRAHLSTGECKDHSGSPQRVAEGSSKVYINNYPAARMGDLLTCSAEITQGSRNVLIGGSKTQTDEISPEIPAWVNWTMLAVGAGALAVVAGPAVALLSTLGAGIGGTAGDYVGGALFGQGSDGQKWSMLAGSLVGGGVGMKGGAKFNAWRAERTNGVPISKSKYDEVIRMPKEDRPDPGSYLPKKYIEDHGDAFSNGASRIVVRSSYEDYGVGKPDLGKSEFVLTKDNALNIINESKQDPSLIAERLGIPKEQLSGDSLVIIEFKPTELYSPRIPSGREWGANEQWLPGGKLPQGDLEAVVSTEGMVNGRDYIVRDLITGEVL
A0A1Y4YCW9_PLUGE	Uncharacterized protein	B5M10_03925	Pluralibacter gergoviae (Enterobacter gergoviae)	416	MSGLQAARVDDEISHTASKGWMIAGLIGGAILGGITVVATGGTALIAISAAAAGGCAAGGLGEVLGSMSWAPRHVTGTLKEGSSNVFINSRRAIRAHLSTGECEEHSGSPQRVAEGSSKVYINNYPAARVGDLLTCSAEITQGSRNVLIGGSKTQTDEISPEIPAWVNWTMLAVGAGALAVVAGPAVALLSTLGAGIGGTAGDYVGGALFGQGSDGQKWSMLAGSLVGGGVGMKGGAKFNAWRAERTNGVPISKSKYDEVIRMPKEDRPDPDSYLPKKYIEDHGDAFSNGASRIVVRSSYEDYGVGKPDLGKSEFVLTKDNALNIINESKQDPSLIAERLGIPKEQLSGDSLVIIEFKPTELYSPRIPSGREWGANEQWLPGGKLPQGDLEAVVSTEGMVNGRDYIVRDLITGEVL
A0A1X1DEN4_9GAMM	ADPrib_exo_Tox domain-containing protein	C2E15_03645	Mixta gaviniae	436	MSEFNAAREQDEIAHTASEGWLIAGAIGGALVAAAAIAVTGGAALIAVSAVAAGACTGGGLGELLGSMSWAPRHATGQLASGSPDVYINNRSAIRAHLSTGACDEHSGSPQRVAEGSIKVFINNYPAARIGDRLTCSAEIFSGSPDVFIGGAKVQTDEISPEIPEWINWAMLGIGGAALAVLASPAIAVLGTLGGMGGGYAGSYLGGELFGEGSDGQKWMMLAGSLVGGAAGGRGGMKFDAWRSNKIAAIPPKPTMSLADAVGKERASRWINRGRELANQHDPDLSALLSDDQVGALHGYTTEIGYKMINPALRGTKPLTPELESFANHAIEGLNKIPAFEGETFRGIDSLPSEILNEYQTGNVVIDKAFMSTDVKEPFKGNIKLNIDGKSGRSIDFLSAFKTTETEVLYPPGTKFEVLSRIEDNGVTIIDLKEIE
A0A4R1YUS4_9BURK	RHS repeat-associated protein	EV293_11625	Variovorax sp. BK151	1474	MDGKPAARLHDPIAHTNAHARFWAKFAGGLIGGIAVGFAVGVAAAAVVGTGGLAGPLVAGAVVVGARMAGGYVGASLGESIADALVPETLTVTGMITSGSSDVFIGSKALGAARASPDAPMDTVSCKNDSPQILLAEGAETVFINMGVASRKDDHTECGAKVSDGAPTVFIGGPTARVRDVADEVPLISKVLVTIFNVVMIYRGLRCLPKLARQGKNALPCLIEGAVGLGMGIHGMVSSFGNPVHAATGGKFLGGESELDFSLPGPLSIAWQRFYSSHDLRRDGPLGQGWNLPYSMELRLGSDDEGLPVVTLIDEQGRPMVLPDIEPGTRQYSLRDGLDLCRTEGGHYFIHVPGGLFFLFEPPAEGAARAQTLKLARLEDHNGNFIDLRHDAQGRLTELTDSTGRLLALDYPGDSRRLAAVRLAAGAPGELPGLLVAYRHDAEGRLIDVTDRNGAVVRRFGYQAQGLMSFHADAAGLECHYEWRGEAGDAHVVRHWTNDGESYTVRRMPPAADDELALGETLVVDQLGREFAWHWNADRQVTDYIDAAGRQWHAEYNELRQLVAITEPGGATTRCSYDPMGFMSSRTDALGRTQSTGWTEFGEPWRQTLADGSTWTYAYSDQGNLVRETDPLGCTTEYAYDRRGLPIVVTDAKGGTNRMAWNECAQLVSLTDCSGKTTRYTYDGWGHLQTVTDAMGQRTRLTHDAMGRLLSVSQPDLSHQSFRRDAAGRIVAATDALSRSTQFALGLRGQPLVRQDAEGRRIAWHYDSAQRLQALVNENGLHFEFVRDAADRVVEERRVGGTRVHAEYDANGWPVCITHVPGIGDDDLALQDGAERHRPAGPLRTELLRDAVGRLVEKRTGSHHYRYSYDQLDRLTEAIKLEAPRPGTNGEARALHRTVFAYDKLGRLIEETAVDELTGETHTLRHTHDELGNRTQTVLPTIASQPGVQRALNYLYYGSGHLHQVNLSQQHGDAPEVHQLISDIERDDLHREVARSQGALHTRFALDPLGRRAASWCRPGGLDSAFTTQDPSWRQAIDAAGTPGARLLDGLMKEYSYDPVGELRQRRHSLQGTTGHRYDATGRIEESVRSAANSERFAYDPAGNLLDASTAPGYVRDNLVRVFEDKRYSYDGHGRLVCKLSGRHTDQRFEWDDESRLVAVHTTRRPGTPEATTQVTRFDYDAMGRRVAKHDAFGSTRFIWEGMRLIEERRGSQVTSHVYEPGSYMPLARLDAAAGEAGAAAPANIFHIHTDQAGLPEELTDQAGRICWRASYRTWGGAVTEQWESTLLDGRAASPANKALPRIEQNMRFQGQYLDRDIGLHYNTFRFYDPDIGRFISPDPIGLAGGNNLHSYAPNPVSWIDPWGWAPKAPLSLPDGYRARIDRFNTSTGSSFEIHVYKPNGTEAGIYGPDGFFNKHGTVGAEVKVTPKVSNVLNGIAVDELRKIGKLPALGTPNSRVAAREYSERVRKSGLSGC
A0A0T9RPZ5_9GAMM	RHS/YD repeat-containing protein	wapA_2 ERS008667_04273	Yersinia similis	1396	MLEAARLHDDIKHTSALAGFLAGALLGCLVIIAAAVMLSGCGLVVGLVLGLLVMPAATKTAWGLAELGKSIGSMFSSVEGKLAEASKNVRINSLGAVRVELSTAACSKHAPQPQVAEGSGSVFINSKAAARVDDKLTCGAAIATGSTNVAIGGGQVRYLKVQDEVSQEWYDRVGTAFTVAEFVGGLAGAIKQGLTAGSRCAMKFAAGFVAGEALNHFVVAPAIDSLGKSIGGYFGYPVDVITGQKLLFEGEDNDFMLPAHLPLTGQRYYRSDLQTEGLLGKGWLSEWEQHLTFSQDAVIYHDAMGREVPFPRAGEAEKIYNYDEKKFITGLPDGRICICGSDDFYLIFSRPDENGKARLERIENRQGQWTQLIYQQDKLIAIKDSSHNTLRFVYIPSKNGIRLGSVWFIADKEPEEAHPLVSYIYTAEGQLTRVLDGQHQLQREFTYHEQRMIEQRLRSGLKITYQWALIGETFRIIETETSLGDKSRFVYSDAEKITTVYKENNTQAQWQYNEAQQVLVYTDFDGRAYQMAYNEQAELTAMTLPGGEVIGWKYDELGRVTAEIDPAGQQTQRYYHRNSFNLIRYELPDGSHWSTDYNDNGLASVYRDPLGNETHYGYNTAAELTTITDATGGVVKLSWNARGQLLSYLDCSGNLTAYNYTPLGQLDSVTDSLGQCTRYRYDKQGNLIQALYPDDTQEEWRWDSRGLLVRHIDAAGQIARWGYDTQGLLHSHTDRIGRQLIYQYDRNGLLIKLNNANGGLYQFRYDAIGRLLTELRIDGTSKHYRYNAQGQLARVIHRGDSQDNGVHPKAETLLAYNRTGMLSEKTTATAITAYQYNKVNALIAAEVIPTPEGVLRGVTPHLAQFTYDAAGQLLTEKGDAPLLEYSYDPLGNLDALRMPYGGSLQWLRYGSGHVSAIKFNQQMVTEFSRNAVYQEVTRTQGALTQYSRYDERGRLSWRGAQSAHHPEVTEPGQGKIWRRYGYSPTSNVLWAEDGLRGRESWQYDAEGRLKGHQAMRYGMLVDEVFTMDAADNLLNSHSNGQYRDNRLTQREGFFCEYDAWGNMTEKRQGNEQHYFAYDGEHRLIAARGIGHQGRYKAHYHYDGLGRRIKKAVETRASAQQEPVTETTDFIWQGLRLLQERHQGECQTYLYDPLSPYTPLALARHYADTAEAARTATLYYYHTELNGAPLDVTNEAGQTVWSGEYKSWGAVKRQTLAFLMGAKGNGRIRQPLRYAGQYHDEETGLHYNTFRYYDPKIGRFTTQDPIGLAGGMNLYAYAPNPITWIDPWGLAHLNTNGATGNFGVYKIEINGELYKYGKADLNRITQSSELPTRLHQQVRKLQELYPDKVIKGTVIDKGHATTASAKAVETAKLDAHYKSTGQVPDGNKKSYKPSGKC
A0A0T9N0R6_YERPU	RHS/YD repeat-containing protein	wapA_4 ERS008566_04239	Yersinia pseudotuberculosis	1396	MLEAARLHDDIKHTSALAGFLAGALLGCLVIIAAAVMLSGCGLVVGLVLGLLVMPAATKTAWGLAELGKSIGSMFSSVEGKLAEASKNVRINSLGAVRVELSTAACSKHAPQPQVAEGSGSVFINSKAAARVDDKLTCGAAIATGSTNVAIGGGQVRYLKVQDEVSQEWYDRVGTAFTVAEFVGGLAGAIKQGLTAGSRCAMKFAAGFVAGEALNHFVVAPAIDSLGKSIGGYFGYPVDVITGQKLLFEGEDNDFMLPAHLPLTGQRYYRSDLQTEGLLGKGWLSEWEQHLTFSQDAVIYHDAMGREVPFPRAGEAEKIYNYDEKKFITGLPDGRICICGSDDFYLIFSRPDENGKARLERIENRQGQWTQLIYQQDKLIAIKDSSHNTLRFVYIPSKNGIRLGSVWFIADKEPEEAHPLVSYIYTAEGQLTRVLDGQHQLQREFTYHEQRMIEQRLRSGLKITYQWALIGETFRIIETETSLGDKSRFVYSDAEKITTVYKENNTQAQWQYNEAQQVLVYTDFDGRAYQMAYNEQAELTAMTLPGGEVIGWKYDELGRVTAEIDPAGQQTQRYYHRNSFNLIRYELPDGSHWSTDYNDNGLASVYRDPLGNETHYGYNTAAELTTITDATGGVVKLSWNARGQLLSYLDCSGNLTAYNYTPLGQLDSVTDSLGQCTRYRYDKQGNLIQALYPDDTQEEWRWDSRGLLVRHIDAAGQIARWGYDTQGLLHSHTDRIGRQLIYQYDRNGLLIKLNNANGGLYQFRYDAIGRLLTELRIDGTSKHYRYNAQGQLARVIHRGDSQDNGVHPKAETLLAYNRTGMLSEKTTATAITAYQYNKVNALIAAEVIPTPEGVLRGVTPHLAQFTYDAAGQLLTEKGDAPLLEYSYDPLGNLDALRMPYGGSLQWLRYGSGHVSAIKFNQQMVTEFSRNAVYQEVTRTQGALTQYSRYDERGRLSWRGAQSAHHPEVTEPGQGKIWRRYGYSPTSNVLWAEDGLRGRESWQYDAEGRLKGHQAMRYGMLVDEVFTMDAADNLLNSHSNGQYRDNRLTQREGFFCEYDAWGNMTEKRQGNEQHYFAYDGEHRLIAARGIGHQGRYKAHYHYDGLGRRIKKAVETRASAQQEPVTETTDFIWQGLRLLQERHQGECQTYLYDPLSPYTPLALARHYADTAEAARTATLYYYHTELNGAPLDVTNEAGQTVWSGEYKSWGAVKRQTLAFLMGAKGNGRIRQPLRYAGQYHDEETGLHYNTFRYYDPKIGRFTTQDPIGLAGGMNLYAYAPNPITWIDPWGLAHLNTNGATGNFGVYKIEINGELYKYGKADLNRITQSSELPTRLHQQVRKLQELYPDKVIKGTVIDKGHATTASAKAVETAKLDAHYKSTGQVPDGNKKSYKPSGKC
A0A3G5KGF4_YERPU	Type IV secretion protein Rhs	EGX52_10525	Yersinia pseudotuberculosis	1419	MLEAARLHDDIKHTSALAGFLAGALLGCLVIIAAAVMLSGCGLVVGLVLGLLVMPAATQTAWGLAELGKSIGSMFSSVEGKLAEASKNVRINSLGAVRVELSTAACSKHAPQPQVAEGSGSVFINSKAAARVDDKLTCGAAIATGSTNVAIGGGQVRYLKVQDEVSQEWYDRVGTAFTVAEFVGGLAGAIKQGLTAGSRCAMKFAAGFVAGEALNHFVVAPAIDSLGKSIGGYFGYPVDVITGQKLLFEGEDNDFMLPAHLPLTGQRYYRSDLQTEGLLGKGWLSEWEQYLTFSQDAVIYHDAMGREVPFPRVGEAEKIYNYDEKKFITGLPDGRICICGSDDFYLIFSRPDENGKARLERIENRQGQWTQLIYQQDKLIAIKDSSHNTLRFVYIPSKNGIRLGSVWFIADKEPEEAHPLVSYIYTAEGQLTRVLDGQHQLQREFTYHEQRMTEQRLRSGLKITYQWALIGETFRIIETETSLGDKSRFVYSDAEKITTVYKENNTQAQWQYNEAQQVLVYTDFDGRAYQMAYNEQAELTAMTLPGGEVIGWKYDELGRVTAEIDPAGQQTQRYYHRNSFNLIRYELPDGSHWSTDYNDNGLASVYRDPLGNETHYDYNTAAELATITDATGGVVKLSWNARGQLLSYLDCSGNLTAYNYTPLGQLDSVTDSLGQCTRYRYDKQGNLIQALYPDDTQEEWRWDSRGLLIRHIDAAGQIARWGYDTQGLLHSHTDRIGRQLIYQYDRNGLLIKLNNANGGLYQFRYDAIGRLLTELRIDGTSKHYRYNAQGQLARVIHRGDSQDNGVHPKAETLLAYNRTGMLSEKTTATAITAYQYNKVNALIAAEVIPTPEGVLRGVTPHLAQFTYDAAGQLLTEKGDAPLLEYSYDPLGNLDALRMPYGGSLQWLRYGSGHVSAIKFNQQMVTEFSRNAVYQEVTRTQGALTQYSRYDERGRLSWRGAQSAHHPEVTEPGQGKIWRRYGYSPTSNVLWAEDGLRGRESWQYDAEGRLKGHQAMRYGMLVDEVFTMDAADNLLNSHSNGQYRDNRLTQREGFFCEYDAWGNMTEKRQGNEQHYFAYDGEHRLIAAQGVGHQGRYKAHYHYDGLGRRIKKAVETRASAQQEPVMETTDFIWQGLRLLQERHQGECQTYLYDPLSPYTPLALARHYADTAEAARTATLYYYHTELNGAPLDVTNEAGQTVWSGEYKSWGAVKRQTLAFLMGAKGNGRIRQPLRYAGQYHDQETGLHYNTFRYYDPKIGRFTTQDPIGLAGGVNLYAYAPNPITWIDPWGLTPWEFGKFNEWFNAASVQDVINNKTSVSSALRGSGGKHELFPVSLAAKAKELGFTAEELKKYAVNTDRITFTNVSDSKGIPVPDGGHHGSRAGRHFHNKLIAELEGATSKADAKKIIARHHKGHMKLSGC
A0A380Q519_YERPU	RHS/YD repeat-containing protein	wapA_1 NCTC8580_00408	Yersinia pseudotuberculosis	1420	MLEAARLHDDIKHTSALAGFLAGALLGCLVIIAAAVMLSGCGLVVGLVLGLLVMPAATKTAWGLAELGKSIGSMFSSVEGKLAEASKNVRINSLGAVRVELSTAACSKHAPQPQVAEGSGSVFINSKAAARVDDKLTCGAAIATGSTNVAIGGGQVRYLKVQDEVSQEWYDRVGTAFTVAEFVGGLAGAIKQGLTAGSRCAMKFAAGFVAGEALNHFVVAPAIDSLGKSIGGYFGYPVDVITGQKLLFEGEDNDFMLPAHLPLTGQRYYRSDLQTEGLLGKGWLSEWEQHLTFSQDAVIYHDAMGREVPFPRVGEAEKIYNYDEKKFITGLPDGRICICGSDDFYLIFSRPDENGKARLERIENRQGQWTQLIYQQDKLIAIKDSSHNTLRFVYIPSKNGIRLGSVWFIADKEPEEAHPLVSYIYTAEGQLTRVLDGQHQLQREFTYHEQRMTEQRLRSGLKITYQWALIGETFRIIETETSLGDKSRFVYSDAEKITTVYKENNTQAQWQYNEAQQVLVYTDFDGRAYQMAYNEQAELTAMTLPGGEVIGWKYDELGRVTAEIDPAGQQTQRYYHRNSFNLIRYELPDGSHWSTDYNDNGLASVYRDPLGNETHYGYNTAAELTTITDATGGVVKLSWNARGQLLSYLDCSGNLTAYNYTPLGQLDSVTDSLGQCTRYRYDKQGNLIQALYPDDTQEEWRWDSRGLLVRHIDAAGQIARWGYDTQGLLHSHTDRIGRQLIYQYDRNGLLIKLNNANGGLYQFRYDAIGRLLTELRIDGTSKHYRYNAQGQLARVIHRGDSQDNGVHPKAETLLAYNRTGMLSEKTTATAITAYQYNNVNALIAAEVIPTPEGVLRGVTPHLAQFTYDAAGQLLTEKGDAPLLEYSYDPLGNLDALRMPYGGSLQWLRYGSGHVSAIKFNQQMVTEFSRNAVYQEVTRTQGALTQYSRYDERGRLSWRGAQSAHHPEVTEPGQGKIWRRYGYSPTSNVLWAEDGLRGRESWQYDAEGRLKGHQAMRYGMLVDEVFTMDAADNLLNSHSNGQYRDNRLTQREGFFCEYDAWGNMTEKRQGNEQHYFAYDGEHRLIAARGIGHQGRYKAHYHYDGLGRRIKKAVETRASAQQEPVTETTDFIWQGLRLLQERHQGECQTYLYDPLSPYTPLALARHYADTAEAARTATLYYYHTELNGAPLDVTNEAGQTVWSGEYKSWGAVKRQTLAFLMGAKGNGRIRQPLRYAGQYHDEETGLHYNTFRYYDPKIGRFTTQDPIGLAGGMNLYSYAPNPLMWIDPLGLSGEWVNPSSLNYSQAYISDNVAAYIKDMKAGNWDWGRSGPLNVAEIDGQLVSLDNRRLYAAQMAGLESVPINKVNLSDPLPKPATGGTYGSNLDKKLNSKPKNTNVPKVKLPRTGTPNKPQIVSKKTGGGC
A0A1E4J661_9BURK	Uncharacterized protein	ABS94_06455	Variovorax sp. SCN 67-85	1485	MDGKPAARLHDPIAHTNAHARFWAKFAGGLIGGIAVGFAVGVAAAAVVGTGGLAGPLVAGAVVVGARMAGGYLGASLGESIADALVPETLTVTGMITSGSSDVFIDSKAIGAARASPEMPMDTVSCKKDSPQILLAEGAETVFVNMGVASRKDDHTECGAKVSEGSPTVFIGGPTARVREVADEVPLISKVLVTIFNLVMIYRGLRCLPKLARQGKNALPCLIEGAVGLGMGIHGLVSSFGNPVHAATGGKFLGGESELDFTLPGPLPIAWQRFYSSHDLRRDGALGQGWSLPYAMELRLGSDEESQPIVTLIDEQRRPMVLPGIEPGTRQYSLRDGLDLCRTEGGHYFIHVPGGLFFMFAPPAEGEAHAQTLKLARIEDRNGNFIDLRHDALGRLAELTDSTGRLLALDYAGESRQLRAVRLAAGAPGELPGVLVAYRHDSEGRLLDVTDRNGAVARRFGYDAQGLMNFHADAAGLECRYEWQGTAGDAHVARHWTNDGESYTVRRMPPAADDALALGQTLVVDQLGREFAWHWNADLQVTDYADAAGRQWHAEYNELRQLVAITEPGGATTRCTYDPMGFMSSRTDALGRTQSTGWTEFGEPWRETLADGSTWTYAYSDQGNLVRETDPLGRTTEYAYDRRGLPIVVTDGKGGTNRMAWNECAQLVSLTDCSGKTTRYTYDGWCHLQTVTDAAGQRTRLTHDAMGRLLSVSLPDQSHQSFRRDAAGRIVAATDALSRSTQFAFGLRGQPLTRQDAEGRRIAWHYDSAQRLQSLVNENGLHFEFIRDTADRVVEERRVGGTRVQVEYDANGWPVCITHVPGIGDEDLALHDGTGPRPAASRPLRTELLRDAVGRLVAKRTGSHHYRYTYDLLDRLTEAVKLEAPRPGTRDEPRALHRTVFAYDKLGRLIEETAIDETTGETHTLRHAHDELGNRTQTVLPAIASQPGVQRALNYLYYGSGHLHQVNLSHQHGNAPEVHQLISDIERDDLHREVARSQGALHTRFVLDPLGRRAASWCRAGGLDTAFTTQDPSWRQAIDSAGTPGARLLDGLMKEYSYDPVGELRQSRHSLQGTTAHRFDATGRIEQTVRGAAAANSERFAYDPAGNLLDASSTAPGHVRDNLVRVFEDKRYSYDGHGRLVRKRAGRHTDQRFEWDEESRLVAVHTTRRPGTPEATTQLTRFDYDAMGRRVAKHDAFGSTRFIWEGMRLIEERRGSQVVSYVYEPGGHVLMARLDAKAEPAEASATAQVFHFHNDTAGLPEELSNTEGQLCWRASYRTWGATVTEQWEVTALNGRAVASTDTVPQAIEQNLRFQGQYLDRDTGLHYNTFRFYDPDIGRFIGPDPIGLMGGSNLHQYAPNPSRWIDPLGLSYCAFGNASKPRAPRPGKDIAVDADGMVKSQAGKQFPEGASTTVDPTKSPLSGHYHEIPEGTKMPSGIDIVRDGSDVIPNSPRGPGHATVFPTRDMPFTEFQALFESLPWQHAGKK
A0A017T625_9DELT	Rhs family protein	CAP_4188	Chondromyces apiculatus DSM 436	486	MTAAARIDDPIQHSNALTGLLIGAAAGAAIGLFVVFTGGLGAGVIAAAVVGAGAAGGAGLGELLGSLSGAGGSITGGIASGSPDTTVNSRRSARATDDIVACTGTPPLSLPAHDGKHIAQGSATVTINGLPASRVDDKIECGSKIQEGSPNVIIGGATVQTLEIDNEVPGYVHGIVFAVGFASAVVLAGPVVAVVGTLGSLGGGMLAQAAAAQLGLSEDGQKIAGFLGSLLGGGLSGRAGGRIGRIPSVARTEAALMRPLMSRSTSYSRYVASVAGERPMQLAAREAHASRLDPNSQAAAAARFQGTPDYPGRDPLRNTTFRRDELYYGGTDRDGNPTGFFISEAEYNRVIVRGGGTREDYFQGVQVQGSSNPKYITPDNPLGYRNQLSVFRVTRDFEGATGPTVANPRYGAGGIQQHFSNAWEGRLVEVGKVDLRPSPNPVLVPSTAAGRGRYELPGVGGISSAGTPAVTNPGNDVGSQRPGGRP
E0M4Z1_9GAMM	YD repeat protein	PanABDRAFT_4460	Pantoea sp. aB	1507	MTDFIAARIDDPLVHSSALADFVGGLVEGAIVAGVMLAAGTGIGAVIGGAAIAGLIFSGKLEEIGDAAGKFVDSVIDPGPPDAIIISGSDDVLIMGKKAARAAGTVDRGYLNMPVAQDEGIDWAGIGMLALTGVAMAMKTTLNPGAALMSVAEKASHITSDDIKDWGKSVWTSLTQPVVESANPYAAPMPQDKVACAKGHMVTSSNFIAQGSKKVLINNQPAARNGDKSTCEAVIKISENPRVRIGGDTITVRDIHSGKNMLAYMAGNLLGGALAGVLPQLIKFGYSRLILRGLAKEIICPLGGIVATEAAAQAVIKASSTAFPVNIATGAKILAQDEDLDFVLPDRIPLRWQRIYHSRNLAAGILGTGWMLPFETRLYRLPDNQLMFRDMTGRELGMGKVNTGDVIDFQEEGLKLFCSPNGAMVIQHHDGEHQLYEPDPLNMGEWRLHRLYDRHENAQYFEWNKQGQLVRIFSDNEALDVELEYQEWGRLSAVYQVCGNTRRCMVSYRYNEQNQLIMVSDADNIVLRQYGWDRASDMLAWHSFSTGLKVQYQWQPALDSRHWRVSSYQVLDEQASVLENWRINTDEKERIAYVSNDEGVSSQHRWDMLYRITAYTDEHGGSWAFNWAGTSEQLNEMVQPDGARWEYAFDARGNLTMERDPLERTTLKTWHPLYALPLKEVLPNGAVWQYEYNLAGDVVSLTDPEGATTLLKWNEQGDLVERIDAHCNRHCFWWDSRGQLIREEDCSGYPARRQYDDTGRLVSITDALGNTQRFAWSPAGRLEILTRPDGRETRFEYNKAGLLCGQSIEGILAHKVTLNSRGQVIEAVDPAGQKTQFRFNRAGRLTTLINSNMQEWHFSYSSTGLLQQQQDYAGRKTEYHYNALQQVESLIRYPDSSSEMPPQVTNYEYDALGRMTARETCEHRTEFRHSALALEICRAPYQEWRQAAIEMRDPEHAEYQIFTYNKLGRLISEKNHSGEYCHQYDALNNLSATSYPDGQKIDFLRYGSGHLLEIQLSFNAKKLSLAGYQRDRLHRETNRTQGVLTQETYYDVAGRISHRRCLDNPRKTLIAERRYQWDQADQIIRQIYTDGTPSSPQEKYRQLLWGYDAAGRVTQSIMPGCDEQFLYDAADNQTTQDLHPVRNNMLRRLDGVRWEYDGFGRMTERHDSHRGIVQRFFYDSEHRISDVQIEGDIEFSRAQYLYDALGRRTEKRVWRHRQEQPECTKFAWLGMQLVGESSTHRPDTGVRYVYAENSYEPLARIDSTGAHSDIYWYHTEINGLPDRLTDEEGKSVWRGNFSVWGRTLSEQCNASWGVPQNLRFQGQYLDRETGLHYNTLRYYDPRGGRYTQPDPIGLKGGLNTYTYVNDPMVWVDPLGLIPWEKGTFNSWFNGASVQDIIDNKSAVESALRSPGGMHEMFPVSIASKAKELGFSAEELKAMTVPTSEITFINVTDRNGMPVPNGPHHGSKAGRHFHNKLISDLKSAETKMQAIDIIETHHSIHMKRTGCF
A0A506PB12_9GAMM	RHS repeat protein	FJW02_19850	Pantoea eucalypti	1507	MTDFIAARIDDPLVHSSALADFVGGLVEGAIVAGVMLAAGTGIGAVIGGAAIAGLIFSGKLEEIGDAAGKFVDSVIDPGPPDAIIISGSDDVLIMGKKAARAAGTVDRGYLNMPVAQDEGIDWAGIGMLALTGVAMAMKTTLNPGAALMSVAEKASHITSDDIKDWGKSVWTSLTQPVVESANPYAAPMPQDKVACAKGHMVTSSNFIAQGSKKVLINNQPAARNGDKSTCEAVIKISENPRVRIGGDTITVRDIHSGKNMLAYMAGNLLGGALAGVLPQLIKFGYSRLILRGLAKEIICPLGGIVATEAAAQAVIKASSTAFPVNIATGAKILAQDEDLDFVLPDRIPLRWQRIYHSRNLAAGILGTGWMLPFETRLYRLPDNQLMFRDMTGRELGMGKVNTGDVIDFQEEGLKLFCSPNGAMVIQHHDGEHQLYEPDPLNMGEWRLHRLYDRHENAQYFEWNKQGQLVRIFSDNEALDVELEYQEWGRLSAVYQVCGNTRRCMVSYRYNEQNQLIMVSDADNIVLRQYGWDRASDMLAWHSFSTGLKVQYQWQPALDSRHWRVSSYQVLDEQASVLENWRINTDEKERIAYVSNDEGVSSQHRWDMLYRITAYTDEHGGSWAFNWAGTSEQLNEMVQPDGARWEYAFDARGNLTMERDPLERTTLKTWHPLYALPLKEVLPNGAVWQYEYNLAGDVVSLTDPEGATTLFKWNEQGDLVERIDAHCNRHCFWWDSRGQLIREEDCSGYPARRQYDDTGRLVSITDALGNTQRFAWSPAGRLEILTRPDGRETRFEYNKAGLLCGQSIEGILAHKVTLNSRGQVIEAVDPAGQKTQFRFNRAGRLTTLINSNMQEWHFSYSSTGLLQQQQDYAGRKTEYHYNALQQVESLIRYPDSSSEMPPQVTNYEYDALGRMTARETCEHRTEFRHSALALEICRAPYQEWRQAAIEMRDPEHAEYQIFTYNKLGRLISEKNHSGEYCHQYDALNNLSATSYPDGQKIDFLRYGSGHLLEIQLSFNAKKLSLAGYQRDRLHRETNRTQGVLTQETYYDVAGRISHRRCLDNPRKTLIAERRYQWDQADQIIRQIYTDGTPSSPQEKYRQLLWGYDAAGRVTQSIMPGCDEQFLYDAADNQTTQDLHPVRNNMLRRLDGVRWEYDGFGRMTERHDSHRGIVQRFFYDSEHRISDVQIEGDIEFSRAQYLYDALGRRTEKRVWRHRQEQPECTKFAWLGMQLVGESSTHRPDTGVRYVYAENSYEPLARIDSTGAHSDIYWYHTEINGLPDRLTDEEGKSVWRGNFSVWGRTLSEQCNASWGVPQNLRFQGQYLDRETGLHYNTLRYYDPRGGRYTQPDPIGLKGGLNTYTYVNDPMVWVDPLGLIPWEKGTFNSWFNGASVQDIIDNKSAVESALRSPGGMHEMFPVSIASKAKELGFSAEELKAMTVPTSEITFINVTDRNGMPVPNGPHHGSKAGRHFHNKLISDLKSAETKMQAIDIIETHHSIHMKRTGCF
A0A4U9USB7_SERFO	Uncharacterized conserved protein	NCTC12965_03852	Serratia fonticola	263	MQQDIIQRIARVGAMNAASGPAPLTSQAGPAAARLGDQIKHKSFLGALLGAVTGALIGAAIFAAAGLLIAGTGGLATVAVLALGTAGTMAMGGVISRASGAVADFVDSVGSMDGPISTASSNVYIEGKQAARAIVDMVACTKHSSPPKIAQGSESVFINDQPAARVGDKVTCGATIKEGASSVYVGSGQGSYLEIDEEFSWWEKAILVAVEFLVPPSRGMLKGIGKLFTKAGRAAVVSGAKMGARQVAKIASGKTFRCATKCV
A0A0S4K7Z2_9BURK	Rhs-family protein	BN3177_6287	Janthinobacterium sp. CG23_2	481	MSQAARLGDPIGHSPTMNWLIAGAVAAATIAVVGVAIVGTGGLAAVAIIGGAAAGGAGIGEALSTMSFAPKEVCGKIAGPCSMNVFTNGRPAARAHLDMTACLKHPQAPLPIATGSATVFINGLPAARVDDTIACSAVITDGSANVFIGGGSVQTDAISPENLVPPALHAALLVVGVASAVILAGPVVAVAGLALGIGGGMAGGWVGGKIFGEGSDGQKWSALGGSLIGGLLGGKGGAALANRGLPRPVTPGWGFVKGGLPGMRAAGAAGAADAEAAAQALAEQTAAANRPPPPPPAPAPAPSVFDMRTPAAQTAADNVVAVMKGTVSPTKSPVVQVFTHENGTVSVGLSGDIAAPSTASRVAAVQAALDKKYGPGIYKVGTTTLNESNGIVRAVDADGNVIGNAPGVCAEPKASTAAAQNQSPINGSATVWRGKGPNPHTYTGDKAGSLSGDQMNPCATCGTPHNQGIYNNAANGGGNVE
A0A2D0KAR5_9GAMM	Type IV secretion protein Rhs	Xsto_03979	Xenorhabdus stockiae	114	MPEAARLGDTIGHSSAMAGLVAGTIIGSLISAAGGIAAGFLFVAGVAASCVGVGVLLIGLSIAVGMAAGSLGNMARDACVSAGASSRSPSGTITSGSTNVLINNAMLNFYDELK
A0A3S1A700_9BURK	Uncharacterized protein	EJP67_29275	Variovorax guangxiensis	1506	MAGQPAARLHDPIAHTNAHARFWAKFAGGLIGGIAVGFAVGVAAAAVVGTGGLAGPLVAGAVVVGARMAGGYVGASLGESIADALVPETLTVTGMITSGSSDVFIGGKALGAARASPDAPMDTVSCKNDSPQILLAEGAETVFINMGVASRKDDHTECGAKVSDGAPTVFIGGPTARVRDVADEVPLISKVLVTIFNLVMIYRGLRCLPKLARQGKNALPCLIEGAVGLGMGIHGMVSSFGNPVHAATGGKFLGGESELDFSLPGPLPIAWQRFYSSHDLRRDGPLGQGWSLPYSMELRLGSDDEGQPVVTLIDEQGRPMVLPGIEPGTRQYSLRDGLDLCRTEGGHYFIHVPGGLFFLFEPPAEGEPRVQTLKLARLEDRNGNFIDLRHDALGRLVELTDSTGRLLALEYAGESRRVCAVRLAAGASGELPGLLVTYRHDAEGRLLEVTDRNGAVVRRFGYDAQGLMDFHADAAGLECRYEWRGQGGEAHVVRHWTNDGESYTVRRVPPAADDALALGQTLVVDQLGREYAWHWNADQQVTDYIDAAGRQWHAQYNELRQLVAITEPGGATTRCTYDPMGFMASRTDALGRTQSTGWTEFGEPWRQTLADGSTWTYAYSDQGNMVRETDPLGHTTEYAYDRRGLPIVVTDGKGGTNRMTWNDCAQLLSLTDCSGKTTRYAYDGWGHLQTVTDAMGQRTRLTHDAMGRLLSVSQPDQSHQSLRRDAAGCIVAATDALSRSTHFALGLRGQPLVRQDAEGRRIAWHYDGGQRLQAIVNENGLHFEFARDAADRVVEERRVGGTRVQVEYDANGWPVCITHVPGIGDDDLALHEGAEPHRAAGPLRTELLRDAVGRLVEKRTGRHCYRYSYDQLDRLTEATKLKAQQPGTAGEPRALHRTTFVYDKLGRLVEETAIDELTGETHTLHHAHDELGNRTQTVLPAIASQPGVQRALNYLYYGSGHLHQVNLSQQHGDAPVVHQLISDIERDDLHREVARSQGALHTRFALDPLGRRAASWCRPGGLDSAFTTQDPSWRQAIDAAGTPGARLLDGLMKEYSYDPVGELRQSRHSLQGTTGHRYDATGRIEESVRGAANSERFAYDPAGNLLDASTAPGYVRDNLVRVFEDKRYSYDGHGRLVRKLSGRHTDQRFEWDDESRLVAVHTTRRPGTPEATTQVTRFDYDAIGRRVAKHDAFGSTRFVWEGMRLIEERRGAQVVSYVYEAGSYVPVARLDARAEPAHHDAPVAQVFHFHNGPTGLPEELSNNSGSLCWRASYRTWGATVAENWEVASLNGRPLSAVEDSPETFTQNLRFQGQYLDRDTGLHYNTFRFYDPDIGRFISSDPIGLAGGLNLQSYAPNPVMWVDPWGWSCTFDSRAKRWRDVLTGKFTKRPIDPSELVNSGKVKYSDIDQWAKGGGLTDVWRPDPNRFPAGGYKYESTGPGYNYRVHGHGADPVAPAGGNSSAGATTSIARRPVAGGGFENFRTDGTWGTFASDRNGAHIPTTGSPYP
A0A2D0JXW2_9GAMM	RHS family protein	Xekk_03909	Xenorhabdus sp. KK7.4	1487	MGLGDEIITRIARVGATHARPPLPPGGGARGPAAARQGDPIQHKSFFGALMGAVAGALIGAAIFGAVGLLVAGTGGLGATLIVAAAGSGLTYLASDAIAAASSAVTDFIDSFGPPDGVLSSGSGNVLIEGKPAARATIDMAACSKHPAPPLIAQGSESVFINGQPAARVGDKLVCGAAIKGGAGKVFIGSGQGTYLKVEEEFSGWQRALLVAVEFLVPPTRGLLKGVGKLLTKTGRQALLAGAKLGAKKAGHALKGRLICAKAAFKANKGVKRFTQATKKFFTGDPIDVTTGNLFDQRTEFELGQTIPLTFTRSWSPGSRGLLGENWLDNFSEAVIVTGDRVEILTLEGASLHFALPQSVDHSINPEYPEFTLSRQKQGFVLTERNQPVRKYFTQPELSVTTGTQRWQLSALRDCNDNTIGFHYNAQGQLHRVTHSDGPALVLLYREDGLLADIRRSDSGLSDVLVRYDYHDNGWLAEADSTQQFHLFYEYNGQGLISRWSDGDQTAVDYVYDAQGRCIESVGSGGYYPVRLDYEAGITRSTTPQGHTTTWHYNAGQQVTQVETPCGHVTRYKYDEWGNLRQQILPEGQILTLDYLVDTGLVTAFTDATGATWKYHYDEADRLISMTDPLGRVWWQQYNDKGQAECFIAPDGSKTTLTRNAFGLVTKAEDDEGNQRNWEYDDHQRLTRLFDEENRSLRLSYDSHDRLQRLSSGGGALWLWQYDRHHRVALSDRPNNSLERFRHDRHGNLTRWTDARSVEWQIEYGPFDLPVGRVDGEGHRWQYRYDPDSLQLVEVINPQGESYCYQLDADGRVTTETDYAGTQWHYTYDGNGNCTEKRDALNNVTRYDYDAAGRVATMHTPEGSTTYAYDILGRLLEVILSDSTPLMFEYDDKDRIVRETQVHGGIQRDYPGSTTVERTLLTTDNQGWQAKAEVNNVGELRRVSFSSEHTLSLERDDDGREWHRQSDKGFILRQEHSLMGQLTAQRAGRNTEFFEAHEVADIPQPTLAGLDKEYRYDAALNLVAANDERQWLRYVVNGNGQVTSISDRDRLQEHYQYDVSGYPARRFDGLHQIDSERLYQKGHRLRQLGQHLFEYDDAGRMTAMQLWQEGHRAHLTKFRWNSQNQLIGVQTPGGQQWDYRYDAFGRRTEKACERSGERTTYLWDGDVPAEIREYRHNRLHCIRHLVFDGWQLLAQQVQFFTLNPEDRTELLGGKIQTQYAVCAPTGEPLALFDEAGHRVWRQPLQSLYGLQLGAAGENVELNPGLKFAGQFLDEESGLVYNRFRYYLPVAGCYLTPDPLGIRGGENIYIYGSNPCTQIDPFGLAASDYPWNQQKISFGEWFDKASVGDVTAAMSNKAVKPGITDALRNGGGAHEWFPVSMAAKSKELGFKYSELLELSSPRSDVWFQGVPDPKKPGVFLEGPHSTGAKLPAGQSGRASSNGHKILFAQLENAKTKSEAVKVIQSFAKQYVKDGARLMSQINFSAIKC
A0A2G0Q855_9GAMM	RhsA protein in rhs element	Xhom_00188 Xhom_02147	Xenorhabdus hominickii	1455	MGLGDEIITRIARVGATHARPPLPPGGGARGPAAARQGDPIQHKSFFGALMGAVAGALIGAAIFGAVGLLVAGTGGLGATLIVAAAGSGLTYLASDAIAAASSAVTDFIDSFGSPDGVLDSGSGNVLIEGKPAARATVDMAKCSKHPAPPPLIAQGSESVFINGQPAARVGDKLVCGAAIKGGAGKVFIGSGQGTYLKVEEEFSGWQRALLVAVEFLVPPTRGLLKGVGKLLTKTGRQAVLAGAKLGAKKAGRALKGRLICAKAAFKANKGMKRFTQATKKFFTGDPIDVTTGSLFDQRTEFELGQTIPLTFTRSWSPGRRGLLGENWLDNFSEAIIVTGDRVEILTLEGASLHFALPHSVDHSINPEHPEFTLSRQKQGFVLSERNHPVRRYFTRLALTEENTVQRWLLTEHRDRNGNTVRFHYNDPHQLEKVTHSDGPELILLYRDDGLLADIRRIDNGLSDVLVRYDYHDNGWLAEADSTQQFHLFYEYNAQGLISRWSDGDQTAVDYVYDAQGRCIESVGSGGYYPVRLDYEAGITRSTTPQGHTTTWHYNAGQQVTQVETPCGHVTRYEYDDWGNLQRQILPEGQVLQLDYLADTGLVTAFTDTGGAVWQYHYDEADRLTSMTDPLRRVWWQQYDDKGQAECFIAPDGSKTTLTRNAFGLVTKAEDEEGNQRSWEYDDHQRLTRLFDEENRSLRLGYDSHDRLQRLSSGGGALWLWQYDRHHRVALSDRPNNSLERFRHDRHGNLTRWTDARGVEWQIEYGPFDLPVSRLDGEGHRWQYRYDLDSLQLREVINPQGESYCYQLDADGQVTTETDYAGTQWHYAYDGNGNCTEKRDALNNITRYDYDASGQMTAMHTPEGMTTYSYDILGRLLEVITPDNTPLTFEYDDKDRIVKETQAHGDIQRNYPDSITVERTLITTNNQVWQAKTEANKVGELRKISFSGEHTLRLERDDDGHEWHRQSDKGFILRQEHSLMGQLTAQRAGRNTEFFEAHEVADIPQPTLAGLDREYRYDAALNLVAANDERQWLRYVVNGNGQVTSVSDWNRLQEHYQYDASGYPARRFDGLHDIDGERLYQKGHRLRQLGQHLFEYDDAGRMTAMQLWQAGHRAQLTKFRWNSQNQLIGVQTPGGQQWNYRYDAFGRRTEKVCEPTGMRTTYLWDGDVPVEIREYRHHRLYSIRHLVFDGWQLLAQQIQFFTPDPDNRSELLAEEVQTQYAVCAPTREPLALFNPQGHRVWRQPPQSLYGIRLKVAGENAQYNPGQQFAGQWLDEESGLVYNRFRYYSPVAGQYLTPDPIGLTGGENPYSYVHNPTGWIDPLGLSTCSDAKILAENLGAKPNLGGQHDAHHIVMSNAKDKRMQELRDLMDSLDININDKRNGIWLPNTGKDRVPSAKTTAHKGNGVHGNSYKQHVYDSLINSKTDKEFFAALKVLKDELANGKVFQLASGKWPTP
E1TGL3_BURSG	PAAR repeat-containing protein	BC1003_5766	Burkholderia sp. (strain CCGE1003)	418	MDSLLAAARLGDPVAHTASKGWMIAGLIGGALLGAAVVALTGGTALIALAAVAAGAAAGGGIGEVLGTMSWAPRHVTGSLISGSPNVFINSRSAIRAHISNGLCNDHSGAPQVVAQGSSTVFINSQPASRKEDMLACSAVISDGSPNVFIGGARQTTDDISPEVPAWMNWAMLGVGIAAAVVLAGPVVGLIGAAGGFLGGELGFAVGGAVFGEGSDGQKWSMLGGSLVGGGLAGKGAGMLEAPKEPVPVAVLETPKEPVAAPVSRFDYTVDKVPADLEPNSAGVYGYMPKEGTEFHQSKWGVDWTDREATAGATAKRISYHEGMEQKEAWIADQRSAGVPDEQIARQITNSRNADRLSYYTEEQLPGVYARNLARYGDKMGPSYEYLIESGKTPQQIIQSATRTNPSMDILTGIAKVK
A0A2D0IKA7_9GAMM	RHS family protein	Xehl_03872	Xenorhabdus ehlersii	1488	MGLGDEIITRIARVGATHARPPLPPGGGARGPAAARQGDPIQHKSFFGALMGAVAGALIGAAIFGAVGLLVAGTGGLGATLIVAAAGSGLTYLASDAIAAASSAVTDFIDSFGSPDGVLDSGSGNVLIEGKPAARATVDMAKCSKHPAPPPLIAQGSESVFINGQPAARVGDKLVCGAAIKGGAGKVFIGSGQRTYLKVEEEFSGWQRALLVAVEFLVPPTRGLLKGVGKLLTKTGRQALLAGAKLGAKKAGHALKGRLICAKAAFKANKGMKRFTQATKKFFTGDPIDVTTGSLFDQRTEFELGQTIPLTFTRSWSPGWRGLLGENWLDNFSEAVIVTGDRVEVLTLEGASLHFALPHSVDHSINPEHPEFTLSRQKQGFVLTERNQPVRKYFTQPGLSVTTGTQRWQLAALRDCNNNTIGFHYNAQGQLHRVTHSDGPALVLLYREDGLLADIRRSDSGLSDVLVRYDYHDNGWLAEADSTQQFHLFYEYNAQGLISRWSDGDQTAVDYVYDAQGRCIESVGSGGYYPVRLDYEAGITRSTTPQGHTTTWHYNAGQQVTQVETPCGHVTRYEYDDWGNLRQQILPEGQILTLDYLVDTGLVTAFTDATGATWQYNYDEADRLTSMTDPLGRVWWQQYNDKGQAECFIAPDGSKTTLTRNAFGLVTKAEDDEGNQRNWEYDDHQRLTRLFDEENRSLRLGYDSHDRLQRLSSGGGALWLWQYDRHHRIALSDRPNNSLERFRHDRHGNLTRWTDARGVEWQIEYGPFDLPVGRVDGEGHRWQYRYDPDSLQLREVINPQGESYGYQLDADGRVTTETDYAGTQWHYAYDGNGNCTEKRDALNNVTRYDYDASGQMTAMHTPEGSTTYAYDILGRLLEVTAPDAEPLTFEYDDKGRLVREIQPYGEIRCEYPDSATTERTLHLPDGRRWKAGTQVNKVGELNLLSLSGKQTLSLERDEDGHEWHRQSDKGFILRQEHSLMGQLTAQRAGRNTEFFAAHEVADIPQPTLAGLDREYRYDAALNLVAANDERQWLRYVVNGNGQVTSVSDGDQLREHYQYDACGYPARRFDGRHDIDNERLYQKGHRLRQAGQHLFEYDDAGRMTAMQLWQEGHRPQLTNFRWNSQNQLIGLQTPGGQQWDYRYDAFGRRTEKVCERAGLRTTYLWDGDVPAEIREYRHHRLYSIRHLVFDGWQLLAQQVQFFTLNPEDRTELLGGKIQTQYAVCAPTGEPLALFDEAGHRVWRQPLQSLYGLQLGTAGENVELNPGLKFAGQFLDEESGLVYNRFRYYLPVAGCYLTPDPLGIRGGENIYIYGSNPCTQIDPFGLAASDYPWNQQKISFGEWFDKASVGDVTAAMSNKAVKPGITDALRNGGAAHEWFPVSMAAKSKELGFKYSELLELSSPRSDVWFQGVPDPKNPGVFLEGPHSTGAKLPAGQSGRASSNGHKILFAQLENAKTKSEAVKVIQSFAKQYVKDGARLMSQINFSAIKC
A0A1G5RD39_PHOLU	Uncharacterized protein (Fragment)	SAMN02982990_03921	Photorhabdus luminescens (Xenorhabdus luminescens)	76	MPEAARVGDTIGHSSVMAGLVAGAVIGSLISAAGGMLSGALFIAGLATSCLGVGVLLIGAAIAVGMAAGYLGDMAR
A0A2D0J4X8_XENBU	RHS family protein	Xbud_00110	Xenorhabdus budapestensis	1508	MGLMDEIALRTARVGATHASKQLQPIARELGPAAAREGDPIQHKSFLGALAGVVVGALIGAAVFGAAAFLIGATGGLATVAIMALGTLGTIALGDVIGKASSAVTDAIDSCNPPAGMIATGSPNVFIEGKPAARVELDTAACKNHPAPRIAQGSESVFINEKPAARIKDKLECGSTIKGGASKVFIGSGQGTYLDIQEEFSAWQRALLVAVEFLVPPSRGAVKGFAKLFTKVGRKAAIKGAKKGAETAAKKIKNVPGKIKDIATLKTIGCVKHAFKHNKGLKRYTESVKKFFTGDPIDVTTGALFDQRTDIELGQTIPLQFIRSWSPGHRGLLGENWLDNFSECVLVTGDRIEILTTEGASLFFALPASYDHSINPEHPNFRLSRYKQGLILSDRDSLISKYFTFPATVFPTTVFPTTTEADPDKESTQRLWLTEYRDNNDNTIQFHYSEQQQLVKVTHSDGPELVLLYRENGLLEEIHRTDNGLNEMLARYGYHDNDWLADADSTQTYHLFYEYNEQGLISQWSDHDQTAVDYVYDEQGRCIYSVGSGGFYPVHLSYEPGITHSTTPQGHTTTWHYNDEQQVTQVETPCGSVTRYEYDEWGNLRRQILPKGEIITLDYLADTGLVTAFTNAIGATWRYHYDDADRLISMTDPLGRVWWQQFDNKGNPECFIAPDGHKTTLTRNEFGLITAVEDSDGNKRSWEYDRHQRLTKLFDEENRSLQLGYDSQDRLRRMTTGGGALWRWDYDRHHRISLSDRPNNSIERFRHDRHGNLTEWTDAHGVKWQIEYGPFDLPLARVDGEGNRWQYRYDSDSLQLLEVITPQGESYRYTLDADGQVITETDYADTQWHYAYDLNGNCIEKRDALGNITRYEYDAAQRLTAVHTPEGTTNYSYDLIGRLLEITAPDTTPLTFEYDEQGRIIRETQPHGEIRREYPDNTTTERQLHTHDGRLWQAKTAVNKVGELSLLAINGDHSLTFERDKDGNEWHRQSDKGFILRQEHSLMGLLTSQRAGRNTEFFAAHEVADIPQPTLAGLDREYRYDDALNLVAANDERQWLRYVVNGNGQVTSVSDGDRLREHYQYDACGYPSRRFDGLNEIDGERLYQKGHRLRQLGQHLFEYDDEGRMTAMQLWQEGHRSQLTKFRWNSQNQLIGVLTPGGQQWDYRYDAFGRRTEKICQQAGMSTTYLWDGDVPAEIREYRHNRLYSIRHLVFDGWQLLAQQVQFFTPDPENCDELIASEIQTHYAICAPTGEPLALFDSQGHRVWRQPVHSLYGMRLGVVGENSKFDPGLKFAGQWLDEESGLVYNRFRYYSPVASVYLMPDPLGLAGGENPYAYVKNPTGWVDPLGLAGCHINPRLQERLSKWKDYKNSGGQMSMQQWVAHTRSQSWGQGPRSNFSDWVKATTGRIHGNSKLATGPHDVYVIREVEVVGGYAPGYSPGRILHFGETGRGYMTRFAEHQRKFDKLGIKVYIEHLATVAGKAAAKSVELRYIKTYKKIFGHKPLFNPVYH
A0A3S4FSH4_SEROD	Uncharacterized conserved protein	NCTC11214_03783	Serratia odorifera	186	MADLAAARELDEIAHTASQGWMIAGLVGGAIIGAAIIAVTGGTAAVAVAAVAAGASAGGGLGEVLGSMSWAPRHVTGVLVGGSPNVYINGRAAIRAHLSFGECAEDGPAKKVVAQGSAKVYINDLPAARINDLLACSAEIHSGSPNVIIGGDTEQTDEIEPEIPAWVNWTLLAVGAGAAAVLARLR
A0A4R0GH62_9ENTR	RHS repeat protein (Fragment)	E0L21_23725	Kosakonia sp. WCHEs120001	1151	MTDYIAARIDDPLVHSSALADLVSGLVEGAIVLGIVFVAGTGIGAVVGAVAIGALMVSGTLGKIGDAAGKMVDALIDPGPPDAHIVSGSDDVFIMKKKAARAAATVDRDYLQNLAAAPADESIDWAAIGMLALAGAAAVMKTALNPSAALLAVAERASHLTLDDMKKWGSNLWDDLTQPMVESADPHATPMPKDNVDCKKGHMVTSSNFVAQGSRTVLINNQPAARNGEKSTCEAEIKVKEDPRVRIGGETITVRDIRSGKNQLAYLIGNLLGSLGIGALSRLIKMACERQLVRGLLKEIICPLGGMAVSQIVSAAAISAVNTAFPVNIPTGAKVLAKEEDLDFVLPDRMPLYWQRIYHSRNRATGMLGTGWMLPFETRLLRLADNQLIFRDMSGRELGMGEVLSGDMVFYPEDGLKLFCSPNGAMVIQTGGGEQQIYEPDPTRPGEWRMHRLYDRHENAHYFSWNEQGQLARISSDNEALDVELEYEAEFGRLRAVYQVCGGARHLLVSYRYNEQGQLITVTDADDIVTRQFGWDRASDMLAWHGFSTGLTVHYQWRPAADSSHWRVSAYQVHDEQGTVLENWRIDADEAKRYARVSNDEGVVSEHHWDALYRITNYTDVHGGNWQFSWSGKSEQPLAVIQPDGGRWEYAWDDRGNMTLERDPLDRATLKTWHPLYDFPLTEVLPDGASWRYEYNLAGDVVSLTDPEGGVTRFEWNDQGDLLRRIDALENSHRFCWDALGQLIREEDCSGNLSRRQYDDAGRLELTTDPMGNTERYIWSPAGRLKTFIRADGRETLFRYNKAGLLCGQSVDGVSERKVTLNVRGQVTEAIDPAGHVTRFRFNRAGRLVTLTNANNQQWRFDYTATGLLTRQYDYAGRQTEYQYNALQQVATLVRHPVSGSNLPPQVMNYEYDALGRMVARETEQHRTEYRYSELATEVRRYVYSEWRQAAIDMREPENAEVIVFQRNKLGDLVSEENFAGKFEHQYDALSNLSATTFPDGRQMQYLRYGTGHLLEMQLVFGGKTLPITGYQRDKLHRETHRTLGALDLETQYDIAGRITQRRCMDNVRDRLVFERRYQWDRADQIIRQMYTDGAPPTPAEKYRQSLWGYDAAGRMTQSIQPTGEERFWYDAADNRTTPDLPPVWDNLLKR
A0A1X0MZ87_9PSED	Uncharacterized protein	BZK31_26080	Pseudomonas floridensis	408	MSGAARLDDPIEHTGSLTGLLAGFAIGAIGAALIVGTGGLAAVAIVGAAAATGAGVGQLIGSLSICNHETGQIVTGSANVFTNGKPAARAHVDKAKCDEHGSAPQVVAQGSGTVYINGQPASRVGDRTVCDAKISAGSSNVFIGGPTETTDPINPEVPVLLERGILLLGLASAFVLASPVIVVAGFAGGIAGGMAGNWAGGQLFGEGSDRQKLMAFGGALLGGGLGAKGGKWFDARYEIKVQGLGSNLGNVKIVPREPQKGFVGKLRGEEFELPGVKTESFVYTKRPTAELKLLRNEFNSSGRSNFLKSLSDSPGKVKALQKSGFNDVEINKIQSGKLPNKEWEVHHVKPLDDGGTNAHSNLTLIKNEPYHKVITNVQRSLTKGMSAGESKVVEWPMIETRIYPPPGV
A0A3M5G3X7_PSESS	YD repeat-containing protein (Fragment)	ALP59_05010	Pseudomonas savastanoi (Pseudomonas syringae pv. savastanoi)	330	GDEISHSSALGGFLIGAVLGIALIATVAIATFTCGFGVALLAGLAAGVGGSLLTAAGEAIGSMFSSPSGTILTASPNVYINNRKAAHVEKSIGACDKHPGPVKIAEGSTNVFINSVAAARKGDKLTCGATISGGSDNVFIGGGRYRYLPVDDEIPGWLRTTVDVLMAVAGAAGGIAQLIKAGTQAGMKAVLPCALKFTAGFVAGEVGSRYVVEPVMRSAIGGLSGNPVDTTTGRKLIPDEIDFSLPGLMPIEWSRFYASNLDVDSVLGKGWVLPWEQSLRKHGSFVYLTDNQGRTVPFVDIAPGQRIYNPHEQVYLVCTQGGHYLLQTLD
A0A1I3XDT9_9GAMM	RHS repeat-associated core domain-containing protein	SAMN05421680_1346	Xenorhabdus mauleonii	1453	MGLGDEIITRIARVGATHARPPLPPGGGARGPAAARQGDPIQHKSFFGALMGAVAGALIGAAIFGAVGLLVAGTGGLGATLLVAAAGSGLTYLASDAIAAASSAVSNFVDSFGSPDGVLSSGSGNVIIEGMPAARATVDMAACSKHPAPPLIAQGSESVFINGQPAARVGDKLVCGAAIKGGASTVFIGSGQGTYLEIEEEFSGWQRALLVAVEFLVPPTRGLVKGIGKLMTKTGRQAVLAGAKLGAKKAAHALKGRVMCAKAAFKANKGVKRFTQATKKFFTGDPIDVTTGSLFDQRTEFELGQTIPLTFTRSWSPGLRGLLGENWLDNFSEAVIVTGDRIEVLTLEGASLHFALPRSVDHSINPEHPEFTLSRHQQGFMLTERNQPVRKYFTQPGISATADTQRWQLSALRDRNDNSINFHYNGQGQLNRVTHSDGPALVLLYREDGLLTDIRRSDNGLNDVMVRYDYHDNGWLAEADSAQQFHLFYEYNAQGLIKRWSDGDQTAVDYVYDAQGRCVESVGSGGYYPVRLTYEPGITRSTTPQGHTTTWHYNAEQQVTQVETPCGHVTRYEYDGWGNLQRQILPEGQVLQLDYLADTGLVTTFTDAGGAVWQYHYDDDDRLASMTDPLGQVWWQQYDDKGHAECFIAPDGSKTTLTRNAFGLVTKAEDDEGNQRTWEYDDHQRLTRLFDEENRSLRLGYDSHDRLQRLSSGGGALWLWEYDRHHRIALSDRPNNSLERFRHDRHGNLTRWTDARGVEWQIEYGPFDLPVGRIDGEGHRWQYRYDPDSLQLLEVINPQGESYRYQLDADGRVITETDYAGTQWHYAYDGNGNCTEKRDALNNVTRYDYDAAGQMTAMHTPEGTTTYAYDILGRLLVVTAPEAEPLTFEYDDKGRLVKEVQPHGEIQREYPDNATAERTLHTPDGRSWKANTQANKVGELSLLSISGEHQLTLERDEDGYEWHRQSDKGFILRQEHTLMGQLTAQRAGRNTEFFAAHEVADIPQPTLAGLDREYRYDAALNLVAANDERQWLRYVVNGNGQVTSVSDGDQLREHYQYDACGYPARRFDGRHDIDNERLYQKGHRLRQAGQHLFEYDDAGRMTAMQLWQEGHRPQLTKFRWNSQNQLIGVQTPGGQHWDYRYDAFGRRTEKVCERSGERTTYLWDGDVPAEIREYRHNRLYSIRHLVFDGWQLLAQQVQFFTLNPENRQELIAGEVQTQYAVCAPTGEPLALFDTAGHRVWRQPPQSLYGLRLGRLGENAELNPGNQFAGQWLDEESGLVYNRFRYYSPVAGQYLTPDPLGLMGGENPYAYVGNPTIWIDPLGLAKCWTAKNVVGRKVYQRNDLFDPNHIDEYGRTNIQRMKKGQAPIGKDGLEINLHHVTQDEPGAMAEILSSVHSKYDRKLHMFSNQWDKTWVGPDGVRRRYNSAPPSMNRRPFNRWKKKYWKARALDFLIP
A0A1U9KCW0_ACEAC	Uncharacterized protein	A0U92_01400	Acetobacter aceti	439	MPAAARLGDPIGHSKAMTGFLAGAAVGFAATVGVAVVAGAVASAVAAEVVSGGLATPLVAGVLVTAGELAVNVVAGGYLASKAEEIGERAGSGMTSATGTIVEGSSNVSINGKPAAFVTRKVVCSKTGHQPGDMIAEGASTVFINGKPAARVGDRIVCGGVVISGSSNVFIGSPKKQVLKVNPEVPDRVRTAVFIASLLPAGGGLLRAVRPALQAVAEKGLTGSLKAGGKVLGEAMERRSLGPKGENFYKTKYLKEKYAEDLKETRTFKTNGVSEKDAVDYLGTDEGKAYIKKLQEADPTSKFNRIERRAIDQIRSGSSLPSSSQTSSSMIKIVPEGNSVSPHSPFFMTEEGLQEAQASGKTLSNHFGLPVISESDVYDIYRTTPNGEVTVYTSRVAPTSELGGLVTRDGGAGQTLILNRGEWSEPVKIGRITNKGVME
A0A1H9ECX6_9PSED	Zn-binding Pro-Ala-Ala-Arg (PAAR) domain-containing protein, incolved in TypeVI secretion	SAMN03159444_01282	Pseudomonas sp. NFACC02	415	MSAAARVGDPIEHSAALEGLLLGLAVGAAAVVVAAAAGVSIVASGGLAAVAVVGAVITMSAGIGELIGSLSCCINKAGQIFKGSENVHTNGKPAARAHLDTATCDKHGSAPQIIAEGSDTVFINGQPAARVGDHTVCDGKISSGSNNVNIGGGTKKTDDISPEVPFWLHMTLGVIGVGSAAILTTPAIAIAGLFGSILGGFGGSILGGRWFGEDSNGQKLMTFGGAFLGGGLAGKGRQWFDARYEIKTQGFGSNLGNVKITPRAAKTSFVGKLRGEEVELPGVRTEEMIYTKRAPAEVKVLRNEFDSKVRGNYLKNLSEGSENITTLKNSGFTDAEVARMQAGKLPNEDWQVHHVKPLDDGGTNSYDNLVLIKNEPYHKVLTNAQRTLTGKMIPGESKVVEWPMIDGDIYPPPLL
A0A1X0ZTV5_PSEPU	Type IV secretion protein Rhs	B7H17_16735	Pseudomonas putida (Arthrobacter siderocapsulatus)	369	MSEAARVGDSIEHTSALTGLLTGLAIGAVGAALIVGTGGLAAVAFVGAGAALGAGIGQVVGGLDFFTSTAGKIFSGSKNVHINNLPAARAHTDTVGCDKHGDSPKLIAQGSDSVFINGLPAARIGDRTVCDGKISSGSTNVFIGGGTATTDPINPEVPDWLENAIFIVGIGCALVLAGPLVVAVGMAGAYLGGRVAHWAGGELFGEGSDGQKISTLAGALIGGGIAARGGVGFERNHVFTSKGFGSNLGNVGVRSKTASDKPSAWSSFKYRRGKFRKGVREEVWNNAKNSEGVVRDPVTNAVMNKNEPWDMGHKPGYEHWKHVRSAEQRGLTRKEFLDEFNQTSHYRPELPSSNRSHAGEIKSDLYLGP
A0A368ZUP3_9ENTR	YD repeat-containing protein (Fragment)	DFO56_108210	Kosakonia sp. AG348	1187	MTDYIAARIEDPLVHSSALADMVSGLVEGAIVLGIMFVAGTGIGAVVGAVAIGALMVSGTLGKIGDAAGKMVDALIDPGPPDAHIVSGSDDVFIMKKNAARAAATVDRDYLQNLAAAPADESIDWAAIGMLALAGAAAVMKTALNPSAALLAVAERASHLTLDDMKKWGSNLWEDLTQPMVESADPHATPMPKDNVDCKKGHMVTSSNFVAQGSRTVLINNQPAARNGEKSTCEAEIKVKEDPRVRIGGETITVRDIRSGKNQLAYLIGNLLGSLGIGALSRLIKMACERQLIRGLLKEIICPLGGMAISQVLTAAAISAVNTAFPVNIPTGAKVLAKEEDLDFVLPDRMPLYWQRIYHSRNRATGMLGTGWMLPFETRLLRLADNQLIFRDMSGRELGLGEVLSGDMISYPEDGLKLFCSPNGAMVIQTGDGGQQIYEPDPTRPGEWRMHRLYDRHENAHYFSWNEQGQLARISSDNEALDVELEYEATFGRLRAVYQVYGGARHLLVSYRYNEQGQLIAVTDADEIVTRQFGWDRASDMLAWHGFSTGLTVHYQWRPAADSSHWRVSAYQVHDEQGAVLENWRIDADETKRYARVSNDEGVVSEHHWDALYRITEYTDVHGGNWQFSWSGKSEQPLAVIQPDGGRWEYAWDDRGNMTLERDPLDRATLKTWHPLYDFPLTEVLPDGASWRYEYNLAGDVVSLTDPEGGVTRFEWNDQGDLLRRIDALENSHRFWWDALGQLIREEDCSGNLSRRQYDDAGRLVLTTDPMGNTERYIWSPAGRLKTFIRADGRETLFRYNKAGLLCGQSVDGVSERKVTLNARGQVTEAVDPAGHVTRFRFNRAGRLVTLTNANNQQWRFDYTATGLLTRQYDYAGRQTEYQYNALQQVATLVRHPVSGSNLPPQVMNYEYDALGRMVARETEQHRTEYRYSELATEVRRYVYSEWRQAAIDMREPENAEVIVFRRNKLGDLVSEENHAGKFEHQYDALSNLSATTFPDGRQMQYLRYGTGHLLEMQLVFGGKTLPITGYQRDKLHRETHRTLGALELETQYDIAGRITQRRCMDNVRDRLVFERRYQWDRADQIIRQMYTDGAPPTPAEKYRQSLWGYDAAGRMTQSIQPTGEERFWYDAADNRTTPDLLPVWDNLLKRLEGVRWEYDGFGRMTERHDSHRGTVQRFSYDDEHRI
A0A1X1D1H9_9GAMM	Uncharacterized protein	HA51_06905	Pantoea rwandensis	437	MAEFNAAREQDDIAHTASKGWMIAGLIGGAILGAAAVVVTGGAALIAVSAAAAGACAAGGIGEVLGSMSWAPRHNTGKLLSGSPNVFINSRPAIRAHLSKGNCDEHSGSLQLVAEGSDKVFINNYPAARIGDRLTCSAEIASGSSNVFIGGGKYQTDDINPEIPDWVNWIMMGIGTAAVGVLASPAIALLGLAGALGGGYAGNWVGGKLFGEGSDGQKWSMLAGSFIGGAAGSKGGMKFDGWRVENSKIIVENFTEPKMTLAEAVGKDTADAWIAQGKANALKNAPKLLKNLSDDQIGALYGYTTNEGYSAINPALRGTTELTPNLEAFADHATEGLLKLPAYAGETSRGISELPSSVLNQNQIGNVVSDPAFMSTSAKEPFSGNININIKGTSGKDINFLSQYPNEAEVLYPPGTKFKVVNRVDVDGQIFLNYEEL
A0A1H3SZU9_PSESX	Uncharacterized protein (Fragment)	BCD74_121112	Pseudomonas syringae	37	MFEAARLHDGIEHTGALGGLLAGAVIGIAMAVAGAAL
A0A447QNQ2_SERRU	Uncharacterized protein	NCTC9419_03181	Serratia rubidaea (Serratia marinorubra)	56	MGEAARVGDSIGHSHALAGMIGGTLIGGLIAAAGAVAAAPCLSPGWRPPAWASACC
A0A3M8S6Q8_PSEPU	Rhs family protein	EFJ98_00860	Pseudomonas putida (Arthrobacter siderocapsulatus)	406	MTAAAARLDDPIEHSSALGGLLAGLAIGAGAVLIGIAVVGTGGLGAVALAAMVGAGAATGAGIGQLIGSLSFACSETGQIRSGSGNVYINGKPAARAHLDNAECSDHPGIPKILAQGSDSVYINGQPAARVGDRTVCDAKISAGSPNVYIGGGTETTDAIDPEVPVWLERAVMGVGLASAFVLASPVLVVAGLVGGIAGGMAGHWAGGELFGEGSDGQKLMAFGGALLGGGIGAKGGKAFDARYEIKVQGFGSNLGNVKIVPRSKPDVEAPPMSRPVRGPDGRFIKSTDGARLNRKTEYPSGYRAGVKEEVLDANTIQSGKHAGKVMTADGDKVYRNDPRLTIEHNKPVVEHWNEVGYNSTRAERNDFYNDTGNMSLKLRSANSSEGAKMGASGVRYRQDVGPNYE
B0KTG5_PSEPG	PAAR repeat-containing protein	PputGB1_2758	Pseudomonas putida (strain GB-1)	406	MTAAAARLDDPIEHSSALGGLLAGLAIGAGAVLIGIAVVGTGGLGAVALAAMVGAGAATGAGIGQLIGSLSFACSETGQIRSGSGNVYINGKPAARAHLDNAECSDHPGIPKILAQGSDSVYINGQPAARVGDRTVCDAKISAGSPNVYIGGGTETTDAIDPEVPVWLERAVMGVGLASAFVLASPVLVVAGLVGGIAGGMAGHWAGGELFGEGSDGQKLMAFGGALLGGGIGAKGGKAFDARYEIKVQGFGSNLGNVKIVPRSKPDVEAPPMSRPVRGPDGRFIKSTDGARLNRKTEYPSGYRAGVKEEVLDANTIQSGKHAGKVMTADGDKVYRNDPRLTIEHNKPVVEHWNEVGYNSTRAERNDFYNDTGNMSLKLRSANSSEGAKMGASGVRYRQDVGPNYE
C7BJ61_PHOAA	Putative membrane-bound sugar-binding protein	api89 PAU_00472	Photorhabdus asymbiotica subsp. asymbiotica (strain ATCC 43949 / 3105-77) (Xenorhabdus luminescens (strain 2))	63	MPEAARVGDTIGHSSAMAGLIAGTVIGSLISAAGGILSGALFIAGLAASCIGVGVLLIGAAIH
A0A4R7PXD4_PHOTE	RHS repeat-associated protein	EDD23_2248	Photorhabdus temperata	1480	MSLGDEIITRIARVGALHAAPVAPPSGAPGPAAAREGDPIKHASFLGALAGAITGALIGAAVFAAAAAVVVGTGGLATVAVIALGSAATFALGDVISAASSAVTKMVDSIGPPSGALLTGSPNVFIEGKAAARATVDTAGCNKHPAPPLIAQGSETVFINGFPAARVDDKLVCGATIKAGAKTVFIGSGQGTYLAVAEEFSAWQRAMLMAVEFLVPPSRGAIKGLGKLFTKTGRQAVLNGAKAGARHVGKIVSGKTFCCAKTAFKETQGVRRYRDSTKKFFTGDPIDVTTGQLFDQRTDITLGQTLPLVFLRSWAPGEQGLLGPGWTDSFSQCARVTGDRVEISTPEGASLYFALPAACTHSINPDHPDFTLSRGKQGYILRHRDSPVCKYFALPVPVAADAPQRWQLTEHRDCYDNRLRFIYNERYQLTQVIHSDGPVLTLRYNLRGQLTDILRTDEGLQEVMARYHYHDNGWLAEADSTQHFHLYYEYNAQGLISRWSDGDQTGVDYRYDKQGRCTDSVGTGGFYPVHLDYAPGITRSTTPQGHTTTWHYNDQLLVTEIHTPGGSVTRNDYDNWGNLVQQTLPMGETLALTYLADTGRVTSLTDATGAVWQYSYDADTLQLTGMTDPLHRTWLQLYDEQGQPSGFIAPDGRKTTLTRNAFGLVTAEEDTDGNRRTQEYDSHQRLVRLFDEEHRTVSLGYDSQDRLRSLTAAGALWRWRYDRHHRVAVSDRPDNHLEHFHHDRHGNLTCWTDARGVAWQVEYGPFDLPVARVDGEGHRWQYRYDVDTLQLTQVINPQGESYTYLLDAEGRVVTEQDYAGTRWHYRYDLSGNCIEKRDGEDTVTRYNYDVAQRLTTLHTREGTTHYHYDIVGRLLTVESPDNTLSFEYDDQDRIVREIQPHGEIQRHYPDNRTLERQLFTGETAPPAGPSRFTGQTHREHWQSQIQVNRAGELTGLTLDSLLPLTVERDEAGRDTGRYTESGFIVRQQYNLMGLLTAQRAGRNPHIFRPAELEDIGEPAYARLARRYDYDTGLNLAAVHDDRQQRHYCLNGNGQVVSVSDEGNLREHYQYDATGYPARRFDGVQEIMGETLYQEGHRLNWVGSHRFVYDLAGRMKEKQFLAEGYRLAVTKYRWNSQNQLTGLITPDGRRWEYRYDAFGRRTEKRCIQTGKLTTYLWDGDVPAEIREYQHGRLKIIRHLVFDGWELTAQQTRQFTLNLDNRVDLMVGDIQTQYAVSAPTGEPLALFDLAGKRVWRQPRQSLYGLPLTEQGENPQLDPGLRFAGQIFDEESGLFYNRFRYYLPEGCCYLSTDPLGLAGGLNPYAYVHNPANWIDPLGLAGCDPTGYHKRKALRTDVYNAQRPMAGRHATKHINAKDINEAKNLSVGKGSLDKRPEASYFPEYASKVAGFEKQAAYGAIRNGHAFDHGGTRFMFYKNPTGHVGYNEGQLTNWVRIEMTNAPIPTIHSFPASLEQVGKYIPGVR
A0A068QSM2_9GAMM	Putative Rhs family protein	XDD1_1112	Xenorhabdus doucetiae	1477	MGLGDEIITRIARVGATHARPPLPPAGGARGPAAARKGDPIQHKSFFGALMGAVAGALIGAAIFGAVGLLVAGTGGLGATLVVAAVGSSLTYLASDAIAAASSAVTNFIDSFGSPDGVLDSGSGDVMIEGKPAARATVDIAMCSKHPTPPLIAQGSESVFINGQPAARVGDKLVCGAAIKGGAGTVFIGSGQGTYLEIEEEFSGWQRALLVAVEFLVPPSRGLMKGVGKLMTKTGRQAVLAGAKLGARKVGHVLRGKTLVCAKTAFQANKGVKRYTQATKKFFSGDPIDVTTGSLFDQRTELELGQTIPLTFTRSWSPGLRGLLGENWLDSFSEAAIVTGDRVEILTLEGASLHFALPPSVDHSVNPEHPEFTLSRQKQGFVLTERNQLVRKYFTRPGFSATSDTQRWQLAALRDRNGNTVDFHYNEQHRPNRVTHSDGPELVLLYREDGLLTEIRRCDRGLNDVMVRYHYHDNNRLAEADSTQQFHLFYEYNEQGLISRWSDGDQTAVDYGYDARGRCIESVGSGGYYPVRLAYEPGITRSTTPQGHTTTWHYNDQQQVTRVETPCGHITRYEYDEWGNLRQQILPQGQVLQLDYLADTGLVTALTEAGGAVWQYHYDDDDQLVSMTDPLGRVWWQQYDDKGNAEDFIAPDGSKTTLTRNAFGLVTKAEDGEGNQRRWEYDDHQRLTKLFDEENRSLRLGYDSHDRLQRLASGGGALWVWEYDRHHRVALSDRPNNSLERFRHDRHGNLTEWTDARGVTWHIEYGPFDLPVARVDGEGHRWQYRYDPDSLQLLEVTNPQGESYRYTLDADGRVVTETDYAGTQWHYAYDGNGNCIEKRDALNQVTRYEYDAAGRMTAMHSPEGTTTYRYDILGRLLEVVAPDSEPLTFEYDDKDRLIKEVQPHGEITRDYPDNVTAERTLHTPDGRCWQAGTQANPVGELKLLNIHGGHRLTLERDEDGHECYRQSDKGFILRQEHTLMGQLSWQRAGRNTSPEFFAASDVADIPQPTLAGLDREYHYDAALNLVAANDERQWLRYVVNGNGQVTSVSDRDRLREHYQYDPAGYPARRFDGLNEIDGERLYQKGHRLRQAGPHLFEYDEAGRMTAMQRWQEGHRPQLTKFRWNSQNQLVGVLTPGGQHWVYRYDAFGRRTEKVCEQAGSRTTYLWDGDQPAEIREYRHDRLYSTRHLVFDGWQLLAQQIQFFTPNPENRPELIAGDVQTHYAVCAPTGEPLALFDPQGHRVWRQPPQSLYGLRLKTGNENAQFDPEQKFAGQWLDEESGLVYNRYRYFSPEAGMYLTPDPLGLLGGTNPYSYVHNPTGWIDPFGLVGCSTKLGKNMMEDMGLSRSTKWSGYQAHHVIPKELANHPALKKINYDIDVAANGIFLRKADNGVSAMARHQGNHHGYTDAVRNALDRIDLQQSKEAISKQVANIQDIAKKGMTDGNIIRSKDMYNTKIFGKDVNQIGRQRVFDRWSRILG
B6VN31_PHOAA	Putative membrane-bound sugar-binding protein	api89 PAU_03009 PA-RVA15-17-0992	Photorhabdus asymbiotica subsp. asymbiotica (strain ATCC 43949 / 3105-77) (Xenorhabdus luminescens (strain 2))	1423	MPEAARLGDTIGHSSAMAGLIAGTVIGSLISAAGGILSGALFIAGLAASCIGVGVLLIGAAIAVGMAAGYLGDMARDASVAAGASSRSPCGEIKTGSPNVAINNKPAAIATRSQVACSKESGIRQMAEGSDSVFINGCPAVRVGDKTVCDAAVMTGSSNVFIGGGTARKVTIVPEVPPWAYTVSDLTMLAAGFASFGGAAAKGPGALQKLFGKIPGAAKIRQITCRLGVLAVAVPVVGILMNPVEVIAGQKFLNDEDERDFMLAGELPLDWQRSYLSRYRYDSVLGPGWSLFWESRLTRVEDGLLWRSPSGDIVPFPDVPAGHRCFCPDAQSELIHTPEETWEIRDAGEQVYHYAAFDDDGISRLSHIRDNVGNEQRCHYNAQHQMVTITGSGGLTLHCDYMMRENDTQTLSRLTAVWRELPDGQRILLCRYHYNDQAQLTGVSHRNDSLQRQFGWTEHGLMAWHQDARGLRCDYQWEQDKEGWWRVMAQQTSEGAGYQLAYDDENLTRTAHWHDGTRTVWHLNDAHHIIHCLDRTGTEHHILWDEFGLPNGYKDADGNTRLSEWDQHGRQLSFTDANGNQTRWQYENDSDRLTFIFWPDGTETALTYDNLGRLISETSPLKQTTHYHYRHRHTQRPDRRTDVKGGESQFLWNEQGQLIRHADCSGQSTIWSYDRENRLEKVTNALMESTRYHYGDDGQLIQVTYPDDSTEQMTWDPAGQLISHQRNQNPPRHWAYNARGQVVCTTDRLQRQVYYHYNPEGHLIRLDNANEGRYLLNRDAEGRLIEEIRPDDTLIQYEYNAAGLLSLERRLGDRVFRHPERRVHQHYDAAGYLIQRETHTDTYQYQWDNMGRLLTARREPNDNGKQLGIEPNTVRFNYDAVGRVIREQNGDDSLQFSYDELDNLTALTLPHGGTLSWLYYGSGHLSAIRHGQTLLTEFERDRLHRETRRTQGKLFQQRDYDRLGRCTHQYSLPLKQADAEPLPYLSEGKPWRAWIYNPQDELQVMEDHYRGVIEYLYDSESRLKKVTHWGSAYDDMLWYDRADNLLEQPQAILEREAAERGLSKTMEPQGDRLNHWRDWCYEHDTHGNVISRGRETRETQHYRYDGDNRLTVAVIGTTTARYHYDALGRRIRKVVKIGIDGLARYEQTDFVWHGLRLLQERDGKSGETQTYCYESHDSYTPLASIVTRGATHNYFWYHTDINGAPLEVTDEEGKIAWAEKYSTFGELGGTPLDYFTDPDRSSWSSRFRQNLRYAGQYFDKETGLHFNTYRYYAPEIGRFISPDPLGLEGGPNPYSYVHNPANWIDPFGLAACPTQKYEVSTFDDLQRRSKVGDKLDIHHAAQKHPAGQVITGYDPKVAPSIALPRGEHKLIPTMKGPYTGSARDLLAKDIRDLRNYTNAPPSAIKDLLNLNKEMYPEAFTKIR
A0A3M5SVS6_PSESG	Rhs protein	ALP35_00540	Pseudomonas savastanoi pv. glycinea (Pseudomonas syringae pv. glycinea)	410	MSAAARLNDPIEHTGSLTGLLAGLAIGAIGAALVVGIGGLAAVAIVGAFAATGAGVGQLIGSLSCCNHQTGQILSGSSNVYINGEPAARAHADQAKCDEHSSTPQVIAQGSSNVYINGHPAARVGDCTACDAKIVVGSSSVFIGGGTETTDPINPEVPELLTRGILLVGLASAFVLVNPVIVIAGLVGGIAGGTVGSLGGAQLFGEGTDGQKLMAFGGALLGGGLGAKGTKWFDTRYDIKVQDVGSNLGNLKITPKGATKVSNIAESEAALGRASQARADLPQSKELKVKTVSSNDKKTLSGWGNKKPEGYERISAEQVKAKSEEIGHEVKSHPYDRGYKGQYFSSHAEKQMSIASPNHPLGVSKPMCTDCQGYFSQLAKYSKVEQTVADPKAIRIFKTDGSVETIMRSE
A0A3M6JQT3_PSESG	Rhs protein	ALP27_03667 ALQ42_02136	Pseudomonas savastanoi pv. glycinea (Pseudomonas syringae pv. glycinea)	410	MSAAARLNDPIEHTGSLTGLLAGLAIGAIGAALVVGIGGLAAVAIVGAFAATGAGVGQLIGSLSCCNHQTGQILSGSSNVYINGEPAARAHADQAKCDEHSSTPQVIAQGSSNVYINGHPAARVGDCTACDAKIVVGSSSVFIGGGTETTDPINPEVPELLTRGILLVGLASAFVLVNPVIVIAGLVGGIAGGTVGSLGGAQLFGEGTDGQKLMAFGGALLGGGLGAKGGKWFDTRYDIKVQDVGSNLGNLKITPKGATKVSNIAESEAALGRASQARADLPQSKELKVKTVSSNDKKTLSGWGNKKPEGYERISAEQVKAKSEEIGHEVKSHPYDRGYKGQYFSSHAEKQMSIASPNHPLGVSKPMCTDCQGYFSQLAKYSKVEQTVADPKAIRIFKTDGSVETIMRSE
A0A0P9VQ25_PSESG	Rhs family protein (Rhs protein)	ALO37_02616 ALQ13_00755 ALQ75_01458	Pseudomonas savastanoi pv. glycinea (Pseudomonas syringae pv. glycinea)	410	MSAAARLNDPIEHTGSLTGLLAGLAIGAIGAALVVGIGGLAAVAIVGAFAATGAGVGQLIGSLSCCNHQTGQILSGSSNVYINGEPAARAHADQAKCDEHSSTPQVIAQGSSNVYINGHPAARVGDCTACDAKIVVGSSSVFIGGGTETTDPINPEVPELLTRGILLVGLASAFVLVSPVIVIAGLVGGIAGGTVGSLGGAQLFGEGTDGQKLMAFGGALLGGGLGAKGGKWFDTRYDIKVQDVGSNLGNLKITPKGATKVSNIAESEAALGRASQARADLPQSKELKVKTVSSNDKKTLSGWGNKKPEGYERISAEQVKAKSEEIGHEVKSHPYDRDYKGQYFSSHAEKQMSIASPNHPLGVSKPMCTDCQGYFSQLAKYSKVEQTVADPKAIRIFKTDGSVETIMRSE
R9VM86_9ENTR	Uncharacterized protein	H650_13845	Enterobacter sp. R4-368	1494	MTDYIAARIEDPLVHSSALADMVSGLVEGAIVLGIMFVAGTGIGAVVGAVAIGALMVSGTLGKIGDAAGKMVDALIDPGPPDAHIVSGSDDVFIMKKNAARAAATVDRDYLQNLAAAPADESIDWAAIGMLALAGAAAVMKTALNPSAALLAVAERASHLTLDDMKKWGSNLWEDLTQPMVESADPHAIPMPKDNVDCKKGHMVTSSNFVAQGSRTVLINNQPAARNGEKSTCEAEIKVKEDPRVRIGGETITVRDIRSGKNQLAYLIGNLLGSLGIGALSRLIKMACERQLIRGLLKEIICPLGGMAISQVLTAAAISAVNTAFPVNIPTGAKVLAKEEDLDFVLPDRMPLYWQRIYHSRNRATGMLGIGWMLPFETRLLRLADNQLIFRDMSGRELGLGEVLSGDMISYPEDGLKLFCSPNGAMVIQTGDGEQQIYEPDPTRPGEWRMHRLYDRHENAHYFSWNEQGQLVRISSDNEALDVELEYEATFGRLRAVYQVYGGARHLLVSYRYNEQGQLIAVTDADDIVTRQFGWDRASDMLAWHGFSTGLTVHYQWRPAADSSHWRVSAYQVHDEQGAVLENWRIDADETKRYARVSNDEGVVSEHHWDALYRITDYTDVHGGNWQFSWSGKSEQPLAVIQPDGGRWEYAWDDRGNMTLERDPLDRATLKTWHPLYDFPLTEVLPDGASWRYEYNLAGDVVSLTDPEGGVTRFEWNDQGDLLRRIDALENSHRFWWDALGQLIREEDCSGNLSRRQYDDAGRLVLTTDPMGNTERYIWSPAGRLKTFIRADGRETLFRYNKAGLLCGQSVDGVSERKVTLNARGQVTEAVDPAGHVTRFRFNRAGRLVMLTNANNQQWRFDYTATGLLTRQYDYAGRQTEYQYNALQQVATLVRHPVSGSNLPPQVMNYEYDALGRMIARETEQHRTEYRYSELATEVRRYVYSEWRQAAIDMREPENAEVIVFRRNKLGDLMSEENHAGKFEHQYDALSNLSATTFPDGRQMQYLRYGTGHLLEMQLVFGGKTLPITGYQRDKLHRETHRTLGALELETQYDIAGRITQRRCMDNVRDRLVFERRYQWDRADQIIRQMYTDGAPPTPAEKYRQSLWGYDAAGRMTQSIQPTGEERFWYDAADNRTTPDLPPVWDNLLKRLEGVRWEYDGFGRMTERHDSHRGTVQRFSYDDEHRISQVIIEGDAEFTRAEYRYDALGRRTEKQVWRRHTRNAERTQYVWSGLQMVGECSDSYPDAAVQYIYTENSYEPLARVDSRGGHAEVYWYHTELNGLPEKVTDSSGDVVWQGVSTTWGRSERESSNADWDVPQNLRFQGQYLDRETGLHYNTFRYYDPCGGRYTQMDPIGLLGGLNTYTYVVDPLGWVDPLGLSCRNNYLGRTPGKKSRTGREVIERMRNEGKIQDVAGETYFQASDSNWYPLREADMSHTVDAVTWWNETGRYLGPKSKPVRSWMLDSNNYYLDHYSINRSQGAMLGQVYLPPIISP
N1NKC8_XENNE	Putative Rhs family protein	XNC3_1130016	Xenorhabdus nematophila F1	1465	MGLGDEIITRIARVGATHARPPLPPAGGARGPAAARKGDPIQHKSFFGALMGAVAGALIGAAIFGAVGLLVAGTGGLGATLIVAAAGSGLTYLASDAIAAASSAVTNFVDSFGSPDGMLDSGSGNVMIEGKPAARATADIARCSKHPAPPLIAQGSESVFINGQPAARVGDKLVCGAAIKGGASKVFIGSGQGTYLDIEEEFSGWQRALLVAVEFLVPPTRGLIKGVGKLLTKTGRQAVLAGAKLGAKKAAHALKGRVLCAKAAFKANKGVKRFTQATKKFFTGDPIDVTTGSLSDQRTELELGQTIPLTFTRSWSPGLRGLLGENWLDSFSEAVIVTGDRIEVLTLEGASLHFALPQSVDHSINPEHPEFTLSRQQQGFVLTERNQPVRKYFTRPGISATPGTQRWQLAALRDCNGNTIEFHYNEQGQLNRVTHSDGPELVLRYREDGLLAEIRRNDSGLNDVMVRYDYHDNGWLAEADSAQQFRLFYEYNAQGLISRWSDGDQTAVDYVYDAQGRCIESVGSGGYYPVRLAYEPGITRSATPQGHTTTWHYNMEQQVTQVETPCGHVTRYEYDNWGNLRRQILPEGQVLQLDYLADTGLVTAFTDAGGAVWQYHYDEDDRLASMTDPLGRVWWQQYDDKGHAECFIAPDGSKTTLTRNAFGLVTKAEDEEGNQRTWEYDDHQRLTRLFDEENRSLRLGYDSHDRLQRLSSGGGALWSWEYDRHHRIALSDRPNNSLERFRHDRHGNLTRWTDARGVEWQIEYGPFDLPVGRLDGEGHRWQYRYDPDSLQLLEVINPQGESYRYQLDADGRVTTETDYAGTQWHYAYDGNGNCIEKRDALNNITRYDYDAAGQMTAMHTPEGSTTYAYDILGRLLEVTAPDAEPLTFEYDDKGRLVKEVQPYGEIRRNYPDNATAERTLYTPDGRRWKADTQVNKVGELKLLSISDEHQLTLERDDDGHEWHRQSDKGFILRQEHSLMGQLTAQRAGRNTEFFAAHEVADIPQPTLAGLAREYRYDAALNLVAANDERQWLRYVVNGNGQVTSVSDGDRLREHYQYDACGYPARRFDGRHDIDNERLYQKGHRLRQAGQHLFEYDEAGRMTAMQLWQDGHRAQLTKFRWNSQNQLTGVLTPGGQQWDYRYDAFGRRTEKICEQTGMRTTYLWDGDQPAEIREYRHHRLYSIRHLVFDGWQLLAQQIQFFTPNPENRRELIAGEVQTQYAVCTPTGEPLALFDPQGHRVWRQPPQSLYGMRLKAAGENAQFDPEQLYAGQWLDQESGLVYNRFRYFSPEASVYLTPDPIKLLGGENLYSYVQNPTGWIDPLGLACNNPHGYKAGDVDMHGNLSPGVNRAPGHSNTKADNLVQSHHPIQDHWAKKRIKDYKRNSAPATLLHSTSGMPHAQISAAQRTRRAASGGWNKTLKEEFHISYREMIDAGVPKAQARKALGDAYKYFDGLRGANKNNPFFDI
A7MQ50_CROS8	Uncharacterized protein	ESA_03903	Cronobacter sakazakii (strain ATCC BAA-894) (Enterobacter sakazakii)	1515	MSELLAARIDDPLIHSSLLADVVSGAVEGAICLAAITAGSAMMGTGLGTVAGVVLIAAVFTTGIAEDAGDLVGQGVDAVLDFFGWLGPPDAIIKTGSHNVRIMEKAAARAAGTVDHNYLNTPIPQESFGDQAKAFAIGTAVAILEVAQFTLHPLDNLAAGASAIASSGWDGVKKFAGSVWDNFTQPVVAGASPYAKAAPGDIVVCTKGHTVAGTNYLAEGSKKVLINGQPASRNGDRSTCEAKVKVKENTRVRIGGESIVVRDIRSGKNFWARLIGNTIGSLGPAIIRNLSKGMLKTLFSRQIMKTFCCQFAADLGMGLTTFGLIQAGKVGSEARQTQHPVDIASGAKILAGGEDRDFTLEDRIPLIWQRVYNSRNLATGMLGTGWLLPFETRFFRLENNQFIWRDMSGRELGFGELTPGDVVDYLEDGVTLYYTVSGTLMLQMTSGEYHVYEPDPTRPGEWRLFRIYDRHENCQYYSWDEHGRLARISGDNEALDVELAYEKTHGRLASVHQVCNGERRLLVTYGYNEHGQLTDVTDADGIVTRRFGWDRASDMMGWHSYSTNLSVHYQWQPAADAPNWRVCGYQVLDDQGNVLERWRIDADEAKRCATVSCDAGFSTRHCWDYLYRITEYTDRHGGVWRYEWADYAELLTAATTPDGSRWVYGHDEHGNLTEVRDPLGNSTFTTWHPVFAFPVKEVLPDGATWQYEYNPRGDVVSLTDPKGGVTRFEWNEQGDLVQQTDALNNTHRFWWNERGQLVRDEDCSGNQSQRLYDAAGRPLSASDAEGNTDRWTLTAAGRLRTWRRADGRETHYEYDNAGLLCGQDDDGLRERKVTRNARGQVVSAADPAGHLTRLRYDRFGHLTTLVNPNRESWRFEYDAAGRLTGQRDYAGRLTEYRHDALGQVTEVIRHPLPGSADAPLVTAFEYDVLGRLTARETAEHRTEYRHNTLSLEIRRATRAEWRQALLEEREPAWDAVLVFTRNAAGELVSEENHGGKFEYEYDALGNLSSTTFPDGRELATLRYGTGHLLEMQLRHGGAMHTLAAYGRDRLHREISRSQGVLSQETRYDAAGRVTQRTVLDARRELVFERRYRWDRTDQIVQQIHTDTTPATPGEKYSQYLWGYDAAGQVTKAVEPQKEERFFWDPAGNRTEEHRNPVWHNLLLRLDGLKLDYDGFGRLTRRQDKSGVIQQFTYDDEQRVKEIRFEGNAEFRRVEYRYDPLGRRTHKVLWRYGEKAPETIRFDWQGLQLAGEQSDREPDHYVQYVYTEGSYEPLARVDSVFDDCEIYWYHTELNGLPERVTDADGQTVWRGQFSTWGETERELSVPQWQVPQNLRFQGQYLDRESGLHYNLFRYYDPVVGRYTQMDPIGLAGGMNTYSYVGDPLTWVDPLGLMSCGSDAVLLRQNMIREGIEEPSFKNSAHHIVMSNSTDARMVALRQKIEDFDLDINGSYNGVFLPTSSKVKVASGTSLPAHSKIHTNTYKQNVYERLINIDNAEEFVSELENISNMIMKNKFEF
A0A3Q9CK68_CROSK	Type IV secretion protein Rhs	DC438_20845	Cronobacter sakazakii (Enterobacter sakazakii)	1523	MSELLAARIDDPLIHSSLLADVVSGAVEGAICLAAITAGSAMMGTGLGTVAGVVLIAAVFTTGIAEDAGDLVGQGVDAVLDFFGWLGPPDAIIKTGSHNVRIMEKAAARAAGTVDHNYLNTPIPQESFGDQAKAFAIGTAVAILEVAQFTLHPLDNLAAGASAIASSGWDGVKKFAGSVWDNFTQPVVAGASPYAKAAPGDIVVCTKGHTVTGTNYLAEGSKKVLINGQPASRNGDRSTCEAKVKVKENTRVRIGGESIVVRDIRSGKNFWARLIGNTIGSLGPAIIRNLSKGMLKTLFSRQIMKTFCCQFAADLGMGLTTFGLIQAGKVGSEARQTQHPVDIASGAKILAGAEDRDFTLEDRIPLIWQRVYNSRNLATGMLGTGWLLPFETRFFRLENNQFIWRDMSGRELGFGELTPGDVVDYLEDGVTLYYTVSGTLMLQMTSGEYHVYEPDPTRPGEWRLFRIYDRHENCQYYSWDEHGRLVRISGDNEALDVELVYEKTHGRLASVHQVCNGERRLLVTYGYNEHGQLIEVIDADGIVTRRFGWDRASDMMGWHSYATNLSVHYQWQPAADAPNWRVCAYQVLDDQDNVLERWRIDADEAKRCATVSCDAGFSTRHCWDYLYRITEYTDRHGGVWRYEWADYAELLKAATTPDGSRWVYGHDEHGNLTEVRDPLGNSTFTTWHPVFAFPVKEVLPDGATWQYEYNPRGDVVSLTDPKGGVTRFEWNEQGDLVQQTDALNNTHRFWWNERGQLVRDEDCSGNQSHRLYDDAGRPLSASDAEGNTDRWTLTAAGRLRTWRRADGRETHYEYDSAGLLCGQDDDGLRERKVTRNARGQVVSAADPAGHLTRLRYDRFGRLTTLVNPNRESWRFEYDAAGRLTGQRDYAGRLTEYRHDALGQVTEVIRHPLPGSADAPLVTAFEYDVLGRLTARETAEHRTEYRHNTLSLEIRRATRAEWRQALLEEREPAWDAVLVFTRNAAGELVSEENHGGKFEYEYDALGNLSSTLYPDGRELATLRYGTGHLLEMQLRHGGAMHTLAAYGRDRLHREISRSQGVLSQETRYDAAGRVTQRTVLDARRELVFERRYRWDRTDQIVQQIHTDTTPATPGEKYSQYLWGYDAAGQVTKAVEPQKEERFFWDPAGNRTEEHRNPVWHNLLLRLDGLKLDYDGFGRLTRRQDKSGVVQHFAYDDEQRVKEIRFEGNSEFRKVEYRYDPLGRRTHKVLWRYGEKDPETIRFDWQGLQLAGEQSDREPDHYVQYVYTEGSYEPLARVDSVFDDCEIYWYHTELNGLPERVTDADGQTVWRGQFSTWGETERELSVPQWQVPQNLRFQGQYLDRESGLHYNLFRYYDPVAGRYTQMDPIGLAGGLNTYSYVGDPLTIIDPLGLAPWEKGGFEDWFNNASVNDVIQNKTAVESALRSPGGMHEFFPVSLAPKAKTLGFTAEELKEMTVPTKDITFVDVTDKKGKPVPDGAHHHSRAGRHFHNKLIADLKKAETKNEALAIIERHHNKHMRLGGCLT
S2JWA6_9PSED	PAAR repeat-containing protein	L321_20237	Pseudomonas plecoglossicida NB2011	408	MSEAARVGDPIEHSSALGGLLAGLAIGAGAVLIGIAVVGTAGLGGAAVVAMLGAGAATGAGIGQLLGSLSFAQRETGRIMSGSSNVFVNGKPAARAHVDYAECSDHAGVSKTVAQGSRSVHINGVPAARVGDRTVCDARISAGSSNVFIGGETETTDEISPEVPGWLDGAVLGVGLASAIALVGPAMALWGLFGGMVGGGAGYRLGGERYGEGSDEQKLMASGAAFIVGGLSGRYRLQLNGGLGVNFGNIKPRIRRSKGFVGLLRGREYELPGVRVEKFLYVKRSNAERMALRRVFDSVERARFLKDLSGTVEGVNGLKRAGFNGADIRMIQSGKLPSKEWQVHHIKPLDDGGTNDFDNLVLIKLEPYHRVFTNVQKSLSGGMKEGESRMVDWSMIDVKIYPGFGSSL
A0A2D0IVJ9_XENBU	RHS family protein	Xbud_02892	Xenorhabdus budapestensis	1384	MPEAARLGDTIGHSSAMAGLVAGTIIGSLISAAGGIAAGFLFVAGVAASCVGVGVLLIGLSIAVGMAADSLGNMARDACVSAGASSRSPSGTITSGSTNVLINNKPAAIAKRSMVVCNKEIGPRQMAQGSDSVFINGLPASRVGDKTTCDAAVMTGSSNVIIGGGTKTEAKITPEIPQLAYNISDATMFLAGFTSFGGAAYKALGALPKLFSKIPNAAKISKTLCRLSNLAVGASLVGIMSRPVEVIAGQKFLNDDDELDFVFEAEFPLYWQRSYLSSYQYDSVLGQGWNLFWESRLTRVEEGILWRNLSGDIIPFPDVPEGHRCFCPDAQSWLIHTEGGEWEIHDSGELVYYYIAFDNDGISRLSHIRDNVGNEQRFHYNDQHQMINITGCGGMNLHCDYAVIEIDGKTVSRLSRVWRELYNGQRIRLCHYHYDDNARLVGINHRSDHFQRQFGWTDHGIMAWHVDKRGLRCDYEWELTEDGLWRVISQKTNEGASYRLDYDDKNLIRTAHWYDGSHSIWVLNEEHQIIHCVDRNGTEHHILWDEFGLPNGYKDAEGHTRQGEWDKFGRLLSLTDGNGDKTQWQYQNDTDRLTFIFWPNGAEMSLDYDEFGRLISETSPLKHTIRFHYSPNTLRPYQRIDAKGGESRFMWNGQGQLIRHTDCSGQSSDWQYDNENRLSRFTNSLMEAVRYSYNDDGQLVLVTYPDGSTEQMDWDSADQLIHHQRNDNVSRAWEYNTLGQIVCTTDRLQRQVRYQYSPEGHLVQIENANGGRYLLNRDAEGRLIEEIRPDDTLIQYEYNVAGLLSTEKRMGDRVFRQPVRPAYLHYDAAGNLIKRETDTDSYQYQWDNMGRLLEANRVPNASGKQLGLLPNTISFEYDVLGRVIREQNGEDVIQFSYDEMDNLTELTLPQGDTLRWLYYGSGHLSAIRHNQQMITEFERDNLHRETSRTQGKLFQFREYDPLGRRISQYSVRDKSASIEQGKPWRAWHYDRQDDLCLMEDHYRGWVEYLYDSESRLKKVTSVDSFEEMLWYDRADNLLERPQSIMEKEAEENKHLTPQGDRLTHWNQWRYEHDAHGNVISRGTSTNNKQTYRYDGDNRLIIAEGNGMKANYHYDALGRRIRKVVTTWPTGTPQQEQTDFVWHGLKLLQERNANTGKTQTYCYESHDSYTPLACIVAKGSMHDYFWYHADINGAPLEVTDEDGKIAWSGKYDAFGAVNSTTMAYFTDTERSPKNFDQNLRYAGQYFDKETGLHFNTYRYYAPEIGRFLTPDPIGLNGGINLYQYAPNPITWIDPWGLSSFMETVGGSITTTGKKFQGAEIYKFKDKVKVGDVTFKKGDYFYIDNLHKDHYETFSSNDKSKGVFNLDGSYNEKKSEKAKKRKGPGC
A0A0A8NR53_XENNE	Putative Rhs family protein	XNW1_1240004 XNW1_1980004	Xenorhabdus nematophila str. Websteri	1476	MGLGDEIITRIARVGATHARPPLPPAGGARGPAAARKGDPIQHKSFFGALMGAVAGALIGAAIFGAVGLLVAGTGGLGATLIVAAAGSGLTYLASDAIAAASSAVTNFVDSFGSPDGMLDSGSGNVMIEGKPAARATVDIAKCSKHPAPPLIAQGSESVFINGQPAARVGDKLVCGAAIKGGASKVFIGSGQGTYLEIEEEFSGWQRALLVAVEFLVPPTRGLIKGVGKLLTKTGRQAVLAGAKLGARKAVHALKGRVMCASTAFKANKGVKRFTQATKKFFTGDPIDVTTGLLFDQRTELELGQTIPLTFTRSWSPGLRGLLGENWLDSFSEAVIVTGDRIEVLTLEGASLHFALPQSVDHSINPAHPEFTLSRQQQGFVLTERNQPVRKYFTRPGISATPGTQRWQLAALRDCNGNTIEFHYDEQYQLNRVTHSDGPELVLLYREDGLLTDIRRSDSGLNDVMVRYDYHRNGWLAEADSAQQFRLFYEYNAQGLISRWSDGDQTAVDYVYDAQGRCIESVGSGGYYPVRLAYEPGITRSTTPQGHTTTWHYNIEQQVTQVETPCGHVTRYEYDEWGNLRQQILPEGQVLQLDYLADTGLVTAFTDAGGAVWQYHYDEDDRLASMTDPLGRVWWQQYDDKGHAGCFIAPDGSKTTLTRNAFGLVTKAEDEEGNQRRWEYDDHQRLTRLFDEENRSLRLGYDSHDRLQRLSSGGGALWSWEYDRHHRIALSDRPNNSLERFRHDRHGNLTRWTDARGVEWQIEYGPFDLPVGRLDGEGHRWQYRYDPDSLQLLEVINPQGESYRYQLDADGRVTTETDYAGTQWHYAYDGNGNCIEKRDALNQVTRYDYDAAGQMTAMHTPEGTTIYAYDILGRLLEVTAPEAEPLTFEYDDKDRLIRETQAYGNITRDYPDNTQVTRTLLMPDGGQWTTTTQANKTGELSLLNIHGGHRLSFERSEDGHECYRQSDRGFILRQEHTLMGQLSWQRAGRNTRPEFFAAGDLADIPQPTLSGLDREYHYDAALNLVAANDERQWLRYVVNGNGQVTSVSDGERLREHYQYDTCGYPARRFDGRHEIDNERLYQKGHRLRQAGQHLFEYDEAGRMTAMQLWQEGHRPQLTKYRWNSQNQLIGLLTPGGQQWDYRYDAFGRRTEKVCEQSGSRTTYLWDGDQPAEIREYRHHRLYSIRHLVFDGWQLLAQQIQFFTPNPENRSELIAGEVQTQYAVCAPTGELLALFDPQGHRVWRQPPQSLYGMQLKAAGENAELNPEMQFAGQWLDAESGLVYNRFRYFSPEASVYLTPDPLGLLGGTNPYSYVHNPTGWIDPLGLVGCSTKLGKNMMENMGLSRSAKWSGYQAHHVIPKELANHPALKKINYDIDVAANGIFLRKADNGVSAMARHQGNHHGYTDAVRNALDRIDLKQSKEAISKQVANIQNIAKKGMMDGNIIRSKDMYNTKIFGKDVNQIGRQRVFERWSKILG
A0A3S0BDN6_9BURK	Uncharacterized protein	EJO71_01910	Variovorax sp. 679	1520	MAGQPAARLHDPIAHTNAHARFWAKFAGGLIGGIAVGFAAGLAAAAIVGTGGLAGPLVAGLVVVGARAAGGYIGAGLGEAAADALVPETLTVTGKITSGSLDVFIDSKATGAARASPEVPMDTVSCSRDSPQILLAEGAETVFINMGVASRKDDHTECGAKVSKGSSTVFIGGPTARVREVADEVPLISKVLVTIFNVVMIYKGLRCLPKLARQGRNALPCLIEGAVGLGMGIHGMVSSFGNPVHAVTGGKFLGGESELDFTLPGPLPIEWQRFYSSHDLRSDGALGQGWNLPYAMELRPGTGAAGEHVLTLVDEQGRLLELPDIEPGTRQYSLRDGLDLCRTESGHYFIHVPGGLFFIFQPPREDLPREQTLKLSRLEDRNGNFIDLRHDAQGRLHELTDSTGRLLALDYTGDGRQLRAVRLAVGAPGETPCLLVAYRHDAEGRLLEVSNRNGEVVRRFGYEAQGGLMSFHADAAGLECHYEWSGAGKDARVRRHWTNDGESCDIRFSPLEAEGAQAVGETRVVDQLGRVFVWRWNAQHQLVSYTDAAGMRWQAQYNELDQLVAMTQPNGAVTRCTYDAQGFMSSRTDALGRTLSTGWTELGLPWRETLPDGSAWTYAYSDEGNLVRETDPLGHVTEYSYDRRGLPIAITDARGGISRLSWNECAQLVSQTDCSGKTTRHAYDERGYLKAVTDAAGQQTRFTHDAMGRVLGVSQPDGSHQSFQRDAAGRLVASTDALSRTTRFSLGRRGEPLWRQDAEGRRVGWNYDGARRLQSIVNENGLRFEFVHDEADRVVEERRVGGTRVQVEYDAGGWPAAITHYPGIGDEDLAPDGPRRAVQPLRTELVRDAVGRLVEKRTATHHYRYRYNALDQLIDAVRLEVVGPQAEGKPAQLRALHRNCFAYDRLGRLVGETAIDEVTGERHQLRHEHDALGNRTCTLLPALGGQDDALRALNYLHYGSGHLHQVNLSLQRGDAPAVHQLISDIERDDLHREISRSQGALSTRFALDPLGRRAATWSRPGSLASSFSTRDAAWRQAMDSAGTSNARLLDGLMKEYSYDPAGELRQSRHSLQGTTGYRYDATGRIEETARMPLPGAQTMRGAANQERFAYDPAGNLLDASLAGMPQGEVRGYVRDNLVRVFEDKRYIYDGQGRLACKKSGRHTEQRFEWDDENRLVAVHTTRRPHTPEAATQVARFDYDAMGRRVARHDAFGTTRFVWEGLRLIEERRGSQVVSYVYEPGSHVPMARVDAKSAPTAAAPSARILHFHNSPSGMPEELSSEDGNLCWRASYRTWGATVTEQWEVTALDGRPVRQGEEAPRPVEQNLRFQGQYLDRDTGLHYNTFRFYDPDIGRFISPDPIGLEGGINLHGYADNPTGWADPLGWCPLTLKQKYMILRSKGLTPIEALSVARRGTYTAKSRQHLGHSRHHANSVPQAGKGRFRVTEGGQKFTDEIIYAPGTVVTRQGAPNVARLRFENPDLGRVTGRGADNVTKVRGGRVILEKAGGGPVHDERTVVTQFPQ
C7BNP7_PHOAA	Putative membrane protein	rhs-core PAU_00967	Photorhabdus asymbiotica subsp. asymbiotica (strain ATCC 43949 / 3105-77) (Xenorhabdus luminescens (strain 2))	1451	MSLGDEIVTRIARVGARHAAPVSPPQGTPGPAAARKDDPIKHASFLGALAGAITGALISAAVFAAAAAVVVGTGGLATVAVIALGTAGTLALGNVISAASSAVTRMVDSIGPPAGTLISGSPNVSVEGKPAARATVDTAGCTKHPAAPSLIAQGSETVFINGYPAARVDDKLVCGATIKAGAGTVFIGSGQGTYLDIEEEFSAWERAILIAVEFLVPPSRGTIKGLGKLFTKTGRQAVLNGAKTGARHVGKIVSMGTISCAKTAFKETQGAKRYWAATKKFFTGDPIDVTTGQLFDQRTDITLGQTLPLVFLRSWAPGEQGLLGPGWTDSFSECVRVTGDRVEISTTEGASLYFALPATCTHSINPDHPDFTLSRGTSGYILSHRDSPVRKYFTLPVPAPAGDTQSWLLTEHRDVYDNRLHFVYNDRCQLTEVIHSDGPVLTLCYNLCGQLTEIIRTDEGLQEVMARYHYHDNGRLAEADSTQQFHLYYEYNAQGLISRWSDGDQTWVDYLYDEQGRCTDSVGAGGFYPVHLDYAPGITRSATPQGHTTTWYYNDQQQVTEVHTPGGSITRYDYDNQGNLIQQTLPMGEILTLTYLADTGRVTAFTDAAGGVWQYSYDADTLQLTGMTDPLHRTWLQLYDERGQPKGFIAPDGRKTTLTRNAFGLVTEEEDTDGNRRTQEYDTHQRLVRLFDEENRTVSLGYDSQDRLRSLTAAGALWRWRYDRHHRVAVSDRPDNNLEHFHHDRHGNLTCWTDARGVAWQVEYGPFDLPIARHDGEGHRWQYRYDADTLQLTEVINPQGESYTYTLDADGRVVTEQDYAGTCWHYRYDLSGNCIEKRDGEENVTRYDYDAAHRLTALHPPEGTTRYHYDIVGRLLSVESPDNTLAFEYDEQDRIVREIQPYGEIQRHYPDNRTVERLLLTGETKPAEGPSRFAGQTHPEHWQSRMQVNRAGELTGLTLDGLLPLTVERDEAGRDTGRHTESGFILRQQYNLMGLLTAQRAGCNPHFFRQTDLPDIPAPTFAGLVRQYEYDAALNLTAANDDRQPLHYLLNGNGQVVSVGDGRNLREHYQYDASGYPSRRFDGMQEIGGETLYQEGHRLNWIGPHRFVYDRAGRMKEKQRLEEGYRPALTRYRWNSQNQLTGLITPDGIRWEYRYDAFGRRTEKRCTQTGKLTTYLWDGDVPAEIREYQHGRLKMVRHLVFDGWELIAQQTRAVTLNLDNRVELMAGAVQTQYAVSAPTGEPLALFDPTGKRVWRRPKQSLYGLRLGGQGENPQLDPGLRFAGQLFDEESGLCYNRFRYYLPEGCCYLSPDPLGLEGGPNPYSYVHNPANWIDPFGLAACPTQKYEVSTFDDLQRRSKVGDKLDIHHAAQKHPAGQVITGYDPKVAPSIALPRGEHKLIPTMKGPYTGSARDLLAKDIRDLRNYTNAPPSAIKDLLNLNKEMYPEAFTKIR
A0A2D0IQJ6_9GAMM	RHS family protein	Xehl_02432	Xenorhabdus ehlersii	1431	MPEAARLGDTIGHSSAMAGLVAGTIIGSLISAAGGIAAGFLFVAGVAASCVGVGVLLIGLSIAVGMAAGSLGNMARDACVSAGASSRSPSGTITSGSTNVLINNKPAAIAKRSMVVCSKEIGPRQMAQGSDSVFINGLPASRVGDKTTCDAAVMTGSSNVIIGGGTKTEAKITPEIPQLAYNISDATMFLAGFTSFGGAAYKALGALPKLFSKIPNAAKISKTLCRLSNLAVGASLVGIMSRPVEVIAGQKFLNDDDELDFVFEAEFPLYWQRSYLSSYQYDSVLGQGWNLFWESRLTRVEEGILWRNLSGDIIPFPDVPEGHCCFCPDAQSWLIHTEGGEWEIHDAGELVYYYIAFDNDGISRLSHIRDNVGNEQRFHYNDQHQMINITGCGGMNLHCDYAVIEIDGKTVSRLSRVWRELYNGQRIRLCHYDYDDNARLVGINHRSDHFQRQFGWTDHGIMAWHVDKRGLRCDYEWELTEDGLWRVISQKTNEGASYRLDYDDKNLIRTAHWYDGSHSIWALNEEHQIIHCVDRNGTEHHILWDEFGLPNGYKDAEGHTRQGEWDKFGRLLSLTDGNGDKTQWQYQNDTDRLTFIFWPNGAEMSLDYDEFGRLISETSPLKQTILFHYSPNTLRPYQRIDAKGGESRFMWNGQGQLIRHTDCSGQSSDWQYDNENRLSRFTNALMEAVRYSYNDDGQLVLVTYPDGSTEQMNWDSADQLIHHQRNENVSHAWEYNTLGQIVCTTDRLQRQVRYQYSPEGHLVQIENANGGRYLLNRDAEGRLIEEIRPDDTLIQYEYNIAGLLSTEKRMGDRVFRQPVRPVYLHYDAAGNLIKRETDTDSYQYQWDNMGRLLEANRVPNASGKQLGLLPNTISFEYDMLGRVIREQNGEDVTQFSYDEMDNLTELTLPQGDTLRWLYYGSGHLSAIRHNQQMITEFERDNLHRETCRTQGKLFQFREYDPLGRRISQYSVRDKSASIEQGKPWRAWHYDRQDDLCLMEDHYRGWVEYLYDSESRLKKVTSVDSFEEMLWYDRADNLLEHPQSIMEKEAEENKHLTPQGDRLTQWNQWRYEHDAHGNVITRGTSIGNKQTYRYDGDNRLIIAEGNGMKACYHYDALGRRIRKVVTTWPTGTLQQEQTDFVWYGLKLLQEHNVNTGKTQTYCYESDGSYMPLSCIVVKGSVCNYFWYHADVNGAPLEVTDEEGKIAWSGKYDAFGAVNSITVAFFTDKERSPKNFDQNLRYAGQYFDKETGLHFNTYRYYAPEIGRFITPDPIGLNGGLNVYTYAPNPINWIDPWGLAKDKTYTVTRNMNAAEAEKTRNAGGLVPGETNGVPDRRAKWVNIDGANYDRTTNPKPTHTATLEVTKEGYDMLNSKDVVEAGQESKQTGKILHKPTNEPGARGIGRDLLDKFNKTIKKISVNPISTCGGNKKRRK
A0A0R4FPX1_XENNE	Putative Rhs family protein	XNC2_3436	Xenorhabdus nematophila AN6/1	1476	MGLGDEIITRIARVGATHARPPLPPAGGARGPAAARKGDPIQHKSFFGALMGAVAGALIGAAIFGAVGLLVAGTGGLGATLIVAAAGSGLTYLASDAIAAASSAVTNFVDSFGSPDGMLDSGSGNVMIEGKPAARATADIARCSKHPAPPLIAQGSESVFINGQPAARVGDKLVCGAAIKGGASKVFIGSGQGTYLEIEEEFSGWQRALLVAVEFLVPPTRGLIKGVGKLMTKTGRQAVLTGAKLGARKAVHALKGRVMCASTAFKANKGVKRFTQATKKFFTGDPIDVTTGSLFDQRTELELGQTIPLTFTRSWSPGLRGLLGENWLDSFSEAVIVTGDRIEVLTLEGASLHFALPQSVDHSINPEHPEFTLSRQQQGFVLTERNQPVRKYFTRPGISATPGTQRWQLAALRDCNGNTIEFHYDKQYQLNRVTHSDGPELVLQYREDGLLADIRRVDSGLNEVLVRYDYHDNGWLAEADSTRYFHLFYEYNAQGLISRWSDGDQTAVDYVYDTEGRCIESVGSGGYYPVRLTYEPGITRSTTPQGHTTTWHYNEQQQVTQVETPCGHITRYEYDDWGNLRQQILPEGQVLQLDYLADTGLVTAFTDAGGAVWQYHYDEDDRLASMTDPLGRVWWQQYDDKGHAGCFIAPDGSKTTLTRNAFGLVTKAEDEEGNQRRWEYDDHQRLTRLFDEENRSLRLGYDSHDRLQRLSSGGGALWSWEYDRHHRIALSDRPNNSLERFRHDRHGNLTRWTDARGVEWQIEYGPFDLPVGRLDGEGHRWQYRYDPDSLQLLEVINPQGESYRYQLDADGRVTTETDYAGTQWHYAYDGNGNCIEKRDALNQVTRYDYDAAGQMTAMHTSEGRTTYAYDILGRLLEVTAPEAEPLTFEYDDKDRLIRETQAYGNITRDYPDNTQVTRTLLMPDGGQWTTATQANKTGELSLLNIHGGHRLSFERNEDGHECYRQSDKGFILRQEHTLMGQLSWQRAGRNTRPEFFAADDLADIPQPTLSGLDREYRYDAALNLVAANDERQWLRYVVNGNGQVTSVSDGDRLREHYQYDACGYPARRFDGRHDIDNERLYQKGHRLRQAGQHLFEYDEAGRMTAMQLWQEGHRPQLTKYRWNSQNQLTGVLTPGGQQWEYRYDAFGRRIEKACQQAGSCTTYLWDGDQPAEIREYRHHRLYSIRHLVFDGWQLLAQQVQFFTPNPENRSELIAGEVQTQYAVCAPTGEPLALFDPQGHRVWRQPQQSLYGMQLKAAGENAELNPEMQFAGQWLDAESGLVYNRFRYFSPEASVYLTPDPLGLLGGTNPYSYVHNPTGWIDPLGLVGCSTKLGKNMMENMGLSRSAKWSGYQAHHVIPKELANHPALKKINYDIDVAANGIFLRKADNGVSAMARHQGNHHGYTDAVRNALDRIDLKQSKEAISKQVANIQDIAKKGMMDGNIIRSKDMYNTKIFGKDVNQIGRQRVFERWSKILG
D3VA39_XENNA	Putative Rhs family protein	XNC1_3569	Xenorhabdus nematophila (strain ATCC 19061 / DSM 3370 / LMG 1036 / NCIB 9965 / AN6)	1476	MGLGDEIITRIARVGATHARPPLPPAGGARGPAAARKGDPIQHKSFFGALMGAVAGALIGAAIFGAVGLLVAGTGGLGATLIVAAAGSGLTYLASDAIAAASSAVTNFVDSFGSPDGMLDSGSGNVMIEGKPAARATADIARCSKHPAPPLIAQGSESVFINGQPAARVGDKLVCGAAIKGGASKVFIGSGQGTYLEIEEEFSGWQRALLVAVEFLVPPTRGLIKGVGKLMTKTGRQAVLTGAKLGARKAVHALKGRVMCASTAFKANKGVKRFTQATKKFFTGDPIDVTTGSLFDQRTELELGQTIPLTFTRSWSPGLRGLLGENWLDSFSEAVIVTGDRIEVLTLEGASLHFALPQSVDHSINPEHPEFTLSRQQQGFVLTERNQPVRKYFTRPGISATPGTQRWQLAALRDCNGNTIEFHYDKQYQLNRVTHSDGPELVLQYREDGLLADIRRVDSGLNEVLVRYDYHDNGWLAEADSTRYFHLFYEYNAQGLISRWSDGDQTAVDYVYDTEGRCIESVGSGGYYPVRLTYEPGITRSTTPQGHTTTWHYNEQQQVTQVETPCGHITRYEYDDWGNLRQQILPEGQVLQLDYLADTGLVTAFTDAGGAVWQYHYDEDDRLASMTDPLGRVWWQQYDDKGHAGCFIAPDGSKTTLTRNAFGLVTKAEDEEGNQRRWEYDDHQRLTRLFDEENRSLRLGYDSHDRLQRLSSGGGALWSWEYDRHHRIALSDRPNNSLERFRHDRHGNLTRWTDARGVEWQIEYGPFDLPVGRLDGEGHRWQYRYDPDSLQLLEVINPQGESYRYQLDADGRVTTETDYAGTQWHYAYDGNGNCIEKRDALNQVTRYDYDAAGQMTAMHTSEGRTTYAYDILGRLLEVTAPEAEPLTFEYDDKDRLIRETQAYGNITRDYPDNTQVTRTLLMPDGGQWTTATQANKTGELSLLNIHGGHRLSFERNEDGHECYRQSDKGFILRQEHTLMGQLSWQRAGRNTRPEFFAADDLADIPQPTLSGLDREYRYDAALNLVAANDERQWLRYVVNGNGQVTSVSDGDRLREHYQYDACGYPARRFDGRHDIDNERLYQKGHRLRQAGQHLFEYDEAGRMTAMQLWQEGHRPQLTKYRWNSQNQLTGVLTPGGQQWEYRYDAFGRRIEKACQQAGSCTTYLWDGDQPAEIREYRHHRLYSIRHLVFDGWQLLAQQVQFFTPNPENRSELIAGEVQTQYAVCAPTGEPLALFDPQGHRVWRQPQQSLYGMQLKAAGENAELNPEMQFAGQWLDAESGLVYNRFRYFSPEASVYLTPDPLGLLGGTNPYSYVHNPTGWIDPLGLVGCSTKLGKNMMENMGLSRSAKWSGYQAHHVIPKELANHPALKKINYDIDVAANGIFLRKADNGVSAMARHQGNHHGYTDAVRNALDRIDLKQSKEAISKQVANIQDIAKKGMMDGNIIRSKDMYNTKIFGKDVNQIGRQRVFERWSKILG
A0A0Q6V2U3_9CAUL	Uncharacterized protein	ASC70_01675	Caulobacter sp. Root343	401	MSQMPAARLGDDVAHSQAGLGMLLGVLGGVVAGAVLVGATIATGGAALAVVAAVGGAAGLTSFGGLAGMNIGAAMMGPPTGKFVVGSPNVLINSRPATLTFVSMAVCIKEAGVPIPLATGSSTVFINIGMAGREGEKLGCSAVSVKMTSPNVLIGGESAQDPRVEIKPEVPQWAVTALQVLGVAGAILALPFAIATVGVAATIGGAVLGYYGGKYGGEAGRALGEALGMSEAGKRAMEAGGQFLGGMIGGAAGVKGVRAFNSRYQIVAQPGTLGMNGGNLKIVRRPPQPTTSLKPAKPVSYERPSGFRKGVRDKVWESARGPDGEVRNPGTGEVMDPNKPWDMGHKPGYEFRKHQQSAMDRGISRKEFLNEHNDPSHYRPELPSYNRSHAGEDMTGDYLGF
A0A0Q6TT61_9CAUL	Uncharacterized protein	ASC62_10725	Caulobacter sp. Root342	401	MSQMPAARLGDDVAHSQAGLGMLLGVLGGVVAGAVLVGATIATGGAALAVVAAVGGAAGLTSFGGLAGMNIGAAMMGPPTGKFVVGSPNVLINSRPATLTFVSMAVCIKEAGVPIPLATGSSTVFINIGMAGREGEKLGCSAVSVKMTSPNVLIGGESAQDPRVEIKPEVPQWAVTALQVLGVAGAILALPFAIATVGVAATIGGAVLGYYGGKYGGEAGRALGEALGMSEAGKRAMEAGGQFLGGMIGGAAGVKGVRAFNSRYQIVAQPGTLGMNGGNLKIVRRPPQPTTSLKPAKPVSYERPSGFRKGVRDKVWESARGPDGEVRNPGTGEVMDPNKPWDMGHKPGYEFRKHQQSAMDRGISRKEFLNEHNDPSHYRPELPSYNRSHAGEDMTGDYLGF
A0A0Q0DET3_PSESX	Type IV secretion protein Rh	ALO94_03538 ALP50_102927	Pseudomonas syringae pv. spinaceae	405	MTAAARLDDPIEHSSALGGLLAGLAIGAGAVLVGIAVVGTGGLGALALGAMVGAGAATGAGIGQLIGSLSFACHNAGQIKTGSGNVYINGKPAARAHVDTALCTQHSGTPQILAQGSDSVYINNLPAARVGDRTICDAKISAGSSNVFIGGGTETTDAINPEVPELLERAVLALGLASAFVLASPVIVIAGLVGGIAGGLGGNWAGGKLFGEGSDGQKLMAFGGALLGGGLGGKGGKWFDARYEFKTQGLGSSFGNVKIVPKANVVTEPTVAPKPTRGPNGRFVKTSEGTRLNRKTEYPSSYRAGVKDAVLDANTIEGGKHAGKVMTVDGDRVYRDDPRLTIEHNKPVVEHWNEQGYNSTRAERNDFYNNTENLSLKLKVENSRQGGIMSASGVRYRQDVGPDYN
W0MXN9_PSESX	Type IV secretion protein Rhs	N018_25200	Pseudomonas syringae CC1557	405	MTAAARLDDPIEHSSALGGLLAGLAIGAGAVLVGIAVVGTGGLGALALGAMVGAGAATGAGIGQLIGSLSFACHNAGQIKTGSGNVYINGKPAARAHVDTAVCTQHSGTPQILAQGSDSVYINNLPAARVGDRTICDAKISAGSSNVFIGGGTETTDAINPEVPELIERAVIALGLASAFVLASPVIVIAGLVGGIAGGLGGNWAGGKLFGEGSDGQKLMAFGGALLGGGLGGKGGKWFDARYEFKTQGLGSNFGNVKIVPKANIATEPTVAPKPTRGPNGRFVKTSEGTRLNRKTEYPSSYRAGVKDAVLDANTIEGGKHAGKVMTVDGDRVYRDDPRLTIEHNKPVVEHWNEQGYNSTRAERNDFYNNTKDLSLKLKVENSRQGGVMSASGVRYRQDVGPDYN
A0A077N227_XENBV	Similar to Rhs-family protein	XBFFL1_2030012	Xenorhabdus bovienii str. feltiae Florida	1435	MPEAARLGDTIGHSSAMAGLVAGTIIGSLISAAGGILAGALFVAGVAASCVGVGVLLIGASIAVGMAAGALGDMARDACVSAGASSRSPSGTITSGSTNVLINNKPAAIAKRSTVACSKEDGVRQMAQGSDSVFINGLPASRVGDKTTCDAAVMTGSSNVLIGGGTKTEAKITPEIPEWAYTVSDLTLLASGFISFGGGISKGPGALQKLFSKIPGADKIRKVACRLGWLGTALPVVGILTRPVEVIAGQKFLSDEDELDFVFEAELPLYWQRSYLSRYQYDSVLGQGWNLFWESQLTRAEDGILWRNLSGDIVPFPDVPEDHRCFCPDAQSWLIHTENGEWEIRDAGELVYHYATFDNDGISRLSHIRDNVGNEQKFHYNDQQQMVNITGNGGLNLHCDYGVMEIDGKVVSRLTTVWRELYNGQRVRLCHYHYDEDARLVGVNHRGDHFQRQFGWAEHGIMAWHQDKRGLRCDYEWEQTEDGLWRVISQKTSEGADYRLDYDDEKLTRTAHWHDNSRTVWTLNEAHQIIHCVDRSGTEHHILWDEFGLPNGYKDAEGHTRSGEWDKLGRLLSMTDSNDNKTQWQYQNDTDRLTFIFWPDGTETTLDYDEFGRLVSETSPLKQTSRYHYSLNTLRPYLRTDAKGGESRFMWNGQGQLIRHTDCSGQSSDWQYDNENRLSRFTNALMETVRYNYDENGQLVLVTYPDGSTEQMEWDSADQLIHHQRNKNAPRAWEYNALGQIVGTTDRLQRQIRYQYSPEGHLVQIENANGGRYLLNRDSEGRLIEEIRPDDTLIRYEYNAVGLLSAEKRMGDRVFKQPVRSVYLHYDAAGNLIKRETDTDSYQYQWDKMGRLLEAARVPSTVGNQLGLLPNTIGFEYDALGRVIREQNGEGVIQFSYDEMDNLTELTLPQGDTLRWLYYGSGHLSAIRHNQQMITEFERDNLHRETSRTQGKLFQFREYDPLGRRISQYSVRDKSASIGQGKPWRAWHYDRQDDLCLMEDHYRGWVEYLYDSESRLKKVTSVDSFEEMLWYDRADNLLERPQSMMEREAEESQHLTPQGDRLTQWNQWRYEHDAHGNVISRGTSIGNRQIYRYDGDNRLIMAEGHGMKANYHYDALGRRIRKVVTTWPTGTPQQEQTDFVWHGLKLLQEHNVNTGKTQTYCYESHDSYTPLACIVAKGSVHDYFWYHTDINGAPLEVTDEEGKIAWSGKYDAFGAVNSTTMAFFTDTERSSKSFDQNLRYAGQYFDKETGMHFNTFRYYLPEIGRFISPDPIGINGGLNLYAYAPNPMSWIDPLGLAKLFELGTYGELNGPTHVGDKLQAHELLRHEYLRQQGLAETSRLSGNPSIALDLDHHTRGPKKDTRGIGGTHWHETQIRANEGLGKNDFASTLKRELDITSGGLRKSGVPASRVKRLRRQSENFFRGLANKAKSAGTCK
A0A286AWR1_9BURK	RHS repeat-associated core domain-containing protein	SAMN05518800_2369	Variovorax sp. YR752	1501	MAGKPAARLHDPIAHTNAHARFWAKFAGGLIGGIAVGFAVGVAAAAVVGTGGLAGPLVAGAVVVGARMVGGYVGASLGESIADALVPETLTVTGMITSGSSDVFIDSKAIGAARASPEMPMDTVSCKKDSPQILLAEGAETVFVNMGVASRKDDHTECGAKVSEGSPTVFIGGPTARVREVADEVPLISKVLVTIFNVVMIYRGLRCLPKLARQGKNALPCLIEGAVGLGMGIHGLVSSFGNPVHAATGGKFLGGESELDFSLPGPLPIAWQRFYSSHDLRRDGALGQGWSLPYAMELRLGNDAAGQPTVTLIDEQGRPMVLPDIEPGTRQYSLRDGLDLCRSEGGHYFIHVPGGLFFMFGPPSAELPRTQTLKLARLEDRNGNFIDLRHDALGRLSELTDSTGRLLALDYAGESRRLGAVRLAAGAPGELPGLLVAYRHDAEGRLLDVTDRNGVVVRRFGYDAQGLMSFHADAAGLECHYEWRGSAGDAHVARHWTNDGESYTVRRMTPPADDALALGETLVIDQLGREFAWHWNADHQVTDYIDAAGRQWHAQYNELRQLVAITEPGGATTRCTYDPMGFMSSRTDALGRTQSTGWTEFGERWRETLADGSTWTYAYSDQGNLVRETDPLGHTSEYAYDRRGLPIVVTDGKGGTNRMAWNECAQLVSLTDCSGKTTRYAYDGWGHLQAVTDAAGQRTRLTHDAMGRLLSVSLPDQSHQSFRRDAAGRIVAATDALSRSTQFALGLRGQPLTRQDAEGRRIAWHYDSAQRLQSLVNENGLHFEFVRDAADRVVEERRVGGTRVQVEYDANGWPVCITHVPGIGDEDLALHDGTGPRPAASRPLRTELLRDAVGRLIGKRTQSHHYRYSYDQLDRLTEAVKLEAPQPGTGGEARTLHRTVFAYDKLGRLIEETAIDELTGETHTLHHAHDELGNRTQTVLPAIASQPGVQRVLNYLYYGSGHLHQINLSQQRGDAPAVHQLISDIERDDLHREVARSQGALRTRFALDPLGRRAASWCRAGGLDTAFTTQDPSWRQAIDSAGTPGARLLDGLMKEYSYDPVGELRQSRHSLQGTTGHRYDATGRIEETLRSAAANSERFAYDPAGNLLDASSTAPGYVRDNLVRVFEDKRYSYDGHGRLVRKLSGRHTAQRFEWDDESRLVAVHTTRRPGTPEATTQLTRFDYDAMGRRVAKHDAFGSTRFVWEGMRLIEERRGAQVVSYVYEAGSYVPLARLNADGDAYYFHTDMSGCSEELSDGEGRLRWRARYKTWGNTVSEQWETAALDGRIVQQAGQEDSLQPFEQNLRFQGQYLDRDTGLHYNTFRFYDPDIGRFINPDPIGLAGGLNLQSYAPNPVMWIDPWGWSCTFDSRAKRWRDVLTGKFTKRPIDPSELVSSGKVKYSDVDQWAKSGGLTDVWRPDPNRFPAGGYKYESTGSGYNYRVHGHGTDPVAPAGGNSSSGPTTSIARRPVAGGGFENFRTDGTWGTFASDKNGAHIPTTGSPYP
A0A077PQ28_XENBV	Similar to Rhs-family protein	XBKB1_680003	Xenorhabdus bovienii str. kraussei Becker Underwood	1435	MPEAARLGDTIGHSSAMAGLVAGTIIGSLISAAGGILAGALFVAGVAASCVGVGVLLIGASIAVGMAAGALGDMARDACVSAGASSRSPSGTITSGSTNVLINNKPAAIAKRSTVACSKEDGVRQMAQGSDSVFINGLPASRVGDNTTCDAAVMTGSSNVLIGGGTKTEAKITPEIPEWAYTVSDLTLLASGFISFGGGISKGPGALQKLFSKIPGADKIRKVACRFGWLGVALPVVGILTRPVEVIAGQKFLSDEDELDFVFEAELPLYWQRSYLSRYQYDSVLGQGWNLFWESQLTRAEDGILWRNLSGDIVPFPDVPEDHRCFCPDAQSWLIHTENGEWEIRDAGELVYHYATFDNDGISRLSHIRDNVGNEQRFHYNDQQQMVNITGNGGLNLHCDYGVMEIDGKVVSRLTTVWRELYNGQRVRLCHYHYDEGARLVGVNHRGDHFQRQFGWAEHGIMAWHQDKRGLRCDYEWEQTEDGLWRVISQKTSEGADYRLDYDDENLTRTAHWHDNSRTVWTLNEAQQIIHCVDRSGTEHHILWDEFGLPNGYKDAEGDTRSGEWDKLGRLLSMTDGNDNKTQWQYQNDTDRLTFIFWPDGTETTLDYDEFGRLVSETSPLKQTSRYHYSLNTLRPYLRTDAKGGESRFMWNGQGQLIRHTDCSGQSSDWQYDNENRLSRFTNALMETVRYNYDENGQLVLVTYPDGSTEQMEWDSADQLIHHQRNKNAPRAWEYNALGQIVGTTDRLQRQIRYQYSPEGHLVQIENANGGRYLLNRDAEGRLIEEIRPDDTLIRYEYNAVGLLSAEKRMGDRVFKQPVRSVYLHYDAAGNLITRETDTDSYQYQWDKMGRLLEAARVPSTAGNQLGLLPNTIGFEYDALGRVIREQNGEGVIQFSYDEMDNLTELTLPQGDTLRWFYYGSGHLSAIRHNQQMITEFERDNLHRETSRTQGKLFQFREYDPLGRRISQYSVRDKSASIGQGKPWRAWHYDRQDDLCLMEDHYRGWVEYLYNSESRLKKVTSVDSFEEMLWYDRADNLLERPHSMMEREAEESQHLTPQGDRLTQWNQWRYEHDAHGNVISRGTSIGNRQIYRYDGDNRLIIAEGHGMKANYHYDALGRRIRKVVTTWPTGTPQQEQTDFVWHGLKLLQERNVNTGKTQTYCYESHDSYTPLACIVAKGSVHDYFWYHTDINGAPLEVTDDEGKIAWSGKYDAFGAVNSTTMTYFTDTERSPKNFDQNLRYAGQYFDKETGMHFNTFRYYAPEIGRFISPDPIGINGGLNLYAYAPNPMSWIDPLGLAKLFELGTYGELNGPTHVGDKLQAHELLRHEYLRQQGLAETSRLSGNPSIALDLDHHTRGPKKDTRGIGGTHWHETQTRANEGLGKNDFASTLKRELDITSGGLRKSGVPASRVKRLRRQAENFFRGLANKAKSAGTCK
A0A376P1U3_ECOLX	Rhs core protein	NCTC11341_04095	Escherichia coli	83	MLSQQAMVASQMKRAANDKAIAQMLASKKSGPPAARLGDEIQHKSFLGALAGAVLGAIVTIAEGCLIWPPAPPALMRWFWCLR
A0A4R4IW37_9GAMM	Uncharacterized protein (Fragment)	C5467_22370	Photorhabdus khanii subsp. guanajuatensis	64	MPEAARVGDTIGHSSAMAGLVAGTVIGSLISAAGGILSGALFAAGLATSCLGVGVLLIGAAIVV
A0A384ERA8_CROSK	Rhs-family protein	CSK29544_00841	Cronobacter sakazakii (Enterobacter sakazakii)	1527	MSELLAARIDDPLIHSSLLADVVSGAVEGAICLAAITAGSAMMGTGLGTVAGVVLIAAVFTTGVAEDAGDLVGQGVDAVLDFFGWLGPPDAIIKTGSHNVRIMEKAAARAAGTVDHNYLNTPIPQESFGDQAKAFAIGTAVAILEVAQFTLHPLDNLAAGASAIASSGWDGVKKFAGSVWDNFTQPVVAGASPYAKAAPGDIVVCTKGHTVTGTNYLAEGSKKVLINGQPASRNGDRSTCEAKVKVKENTRVRIGGESIVVRDIRSGKNFWARLIGNTIGSLGPAIIRNLSKGMLKTLFSRQIMKTFCCQFAADLGMGLTTFGLIQAGKVGSEARQTQHPVDIASGAKILAGGEDRDFTLEDRIPLIWQRVYNSRNLATGMLGTGWLLPFETRFFRLENNQFIWRDMSGRELGFGELTPGDVVDYLEDGVTLYYTVSGTLMLQMTSGEYHVYEPDPTRPGEWRLFRIYDRHENCQYYSWDEHGRLVRISGDNEALDVELAYEKTHGRLASVHQVCNGERRLLVTYGYNEHGQLTDVTDADGIVTRRFGWDRASDMMGWHSYATNLSVHYQWQPAADAPNWRVCSYQVLDDQDNVLERWRIDADEAKRCATVSCDAGFSTRHCWDFLYRITEYTDRHGGVWRYEWADYAELLTAATTPDGSRWVYGHDEHGNLTEVRDPLGNSTFTTWHPVFAFPVKEVLPDGATWQYEYNPRGDVVSLTDPKGGVTRFEWNEQGDLVQQTDALNNTHRFWWNERGQLVRDEDCSGNQSQRLYDDAGRPLSASDAEGNTDRWTLTAAGRLRTWRRADGRETHYEYDNAGLLCGQDDDGLRERKVTRNARGQVVSAADPAGHLTRLRYDRFGRLTTLVNPNRESWRFEYDAAGRLTGQRDYAGRLTEYRHDALGRVTEVIRHPLPGSADAPLVTAFEYDVLGRLTARETAEHRTEYRHSTLSLEIRRATRAEWRQALLEEREPEWDAVLVFTRNAAGELVSEENHGGKFEYGYDALGNLSSTTFPDGRELATLRYGTGHLLEMQLRHGGAMHTLAAYGRDRLHREISRSQGVLSQETRYDAAGRVTQRTVLDARRELVFERRYRWDRTDQIVQQIHTDTTPATPGEKYSQYLWGYDAAGQVTKAVEPQKEERFFWDPAGNRTEEHRNPVWHNLLLRLDGLKLDYDGFGRLTRRQDKRGVVQQFSYDDEQRIKEITFTGHAEFKKVEYRYDPLGRRTHKILWRYGEKDPETIRFDWQGLQLAGEQSDREPDHYVQYVYTEGSYEPLARIDSVFDDCEIYWYHTELNGLPERVTDADGQTVWRGQFSTWGETERELSVPQWQVPQNLRFQGQYLDRESGLHYNLFRYYDPVAGRYTQMDPIGLAGGLNTYSYVGDPLTWVDPWGLEPCIHFNKTHKDSLPKPKGMGPNGGRLQSHHGLQQEWAINNLSQYGYNPKLAPTVTIETGKGLPHTIISNAQNARRDLRVAQGQGKWSSSLQDELNNIVTDFRDAGFKDDVIKKILDQQYKMLDKLNVPYNKVDVL
A0A447QD32_SERRU	Cell wall-associated polypeptide CWBP200	wapA_1 NCTC9419_00161	Serratia rubidaea (Serratia marinorubra)	1483	MSDLTAARLGDPLVHSSLLADFVSGLVEGAIYAGIYAGATALISSGLGAPVGIALVAGAMVSGIPEKIGTAAGALVDTLIGTGPPDAFITSGSDNVHMKGKPAARAAGTVDHDFLNSPDVGAEEGPGLIDSALAVAGGIISSVMHPGPLIDKVASIDGESVKNWLGDVWDDITQPTVESASPYATPASKDTVACTKGHMAENVNFLAEGSKKVLINGHPAARNGDRSTCEAKIEVADNPRVRIGGDGIVVRDIRSGKNALAYFAGGLVGALGKQGMKLGQALFRRVMPRQALKDAGCALAAVAAADLAGNAAGAAAGATLVAATQTGHPVHIPTGAKILAGEEELDFTLPDRIPLYWQRLYNSRNRAAGMLGVGWMLPFETRLLRTLDGNGQPQFILRDASGRETGLGNVTPGDVIRFTEDGFTLYCSLQGVMLLQTAEGEHQLYEPDPARVGEWRIARIYDRHENCHHYAWNSAGQLVTISSDNQALDVELSYDARHGRLIAVHQRLEQEKRLLVQYDYSPQGQLIAVRDADAIVTRRYGWDDVNGLLAWHSYATDLRVSYRWQRAADGDHWRVSEYQVLDAQQQCLEHWLLEADEAARRASVTCLSGGTTEHRWDSLLRITDYTDSYGARWRFRWAALRENLSAVITPDDQRWELGYDERGNLILVRDPLGNTTQTTWHPAWALPLKEVLPDGACWQYRYNPFGDVVTLTDPLGNDSRFTWNDQGDLLTRTDALGNTQRFWWNALGQLTRDEDCSGHQSRREYDDAGLPLRTCDAEGNTTRYRWSAAGRLQALVRPDGRETRYDYDRAGLPCRENIDAFSERRVERNVRGQITCAVDPAGIETRYQYDRFGRLTALVNPNNERWQFDYDAGHRLLAQSDFAGRRRQYRYNEQGQVSAVTEYPLAQDGDAAQPLHTRLSYDALGRLSAKETADSRTEYRYQARTLEVRRAPLALWQQAQARGEQPDWPETLRFSRDAAGNLCAEENHSGLWQHSHDPLGNLSATQMPDGSTLSQLRYGSGHLLQTALLAAGQRHDIAGWQRDKLHREVACTLGAVTQETRYDSVGRITLRRASSERSHPLVFERRYQWDRQDLVVQQKLIENDNLTDGPQFQQRRFGYDARGQLTHSILPQREERFYYDPAGNRSDGPATTVWRNLLQRLNGHRWGYDGFGRLSWRRDGNTGVEQRFQYDAEHRLTAVTFDGDSRHQRAEYRYDALGRRTRKTLYPHHGEPQTTLFHWNGLQMVGEHNPDQPQRSTQYLYREDSYEPLARVDRHGDSSEVYWYHSELNGLPERMTDAQGKVVWHGCFSAWGATDTESGTLATQQNLRYQGQYLDRETGLHYNLFRYYDPNCGRFTQSDPIGLAGGVNTYAYTPDPISWVDPLGLMCRPTTGVRKPWKITKEGTDKVVQHGKFGKIYRSESDGLWWSKDTAGHGGSQWKVFKENKKGLDWYRDADEFGDFIVGKHKGDTGKFIPWKELKGADF
A0A3S4X0V7_SERRU	Cell wall-associated polypeptide CWBP200	wapA_9 NCTC10036_03392	Serratia rubidaea (Serratia marinorubra)	1503	MSDLTAARLGDPLVHSSLLADFVSGLVEGAIYAGIYAGATALISSGLGAPVGIALVAGAMVSGIPEKIGTAAGALVDTLIGTGPPDAFITSGSDNVHMKGKPAARAAGTVDHDFLNSPDVGAEEGPGLIDSALAVAGGIISSVMHPGPLIDKVASIDGESVKNWLGDVWDDITQPTVESASPYATPASKDTVACTKGHMAENVNFLAEGSKKVLINGHPAARNGDRSTCEAKIEVADNPRVRIGGDGIVVRDIRSGKNALAYFAGGLVGALGKQGMKLGQALFRRVMPRQALKDAGCALAAVAAADLAGNAAGAAAGATLVAATQTGHPVHIPTGAKILAGEEELDFTLPDRIPLYWQRLYNSRNRAAGMLGVGWMLPFETRLLRTLDGNGQPQFILRDASGRETGLGNVTPGDVIRFTEDGFTLYCSLQGVMLLQTAEGEHQLYEPDPARVGEWRIARIYDRHENCHHYAWNSAGQLVTISSDNQALDVELSYDARHGRLIAVHQRLEQEKRLLVQYDYSPQGQLIAVRDADAIVTRRYGWDDASGLLAWHSYATDLRVSYRWQRAADGDHWRVSEYQVLDAQQQCLEHWLLEADEAARRASVTCLSGGTTEHRWDSLLRITDYTDSYGARWRFRWAALRENLSAVITPDDQRWELGYDERGNLILVRDPLGNTTQTTWHPAWALPLKEVLPDGACWQYRYNPFGDVVTLTDPLGNDSRFTWNDQGDLLTRTDALGNTQRFWWNALGQLTRDEDCSGHQSRREYDDAGLLLRTCDAEGNTTRYRWSAAGRLQALVRPDGRETRYDYDHAGLPCRENIDAFSERRVERNVRGQITCAVDPAGIETRYQYDRFGRLTALVNPNNERWQFDYDAGHRLLAQSDFAGRHRQYRYNVQGQVSAVTEYPLAQDGDAAQPLHTRLSYDALGRLSAKETADSRTEYRYQARTLEVRRAPLALWQQAQARGEQPDWPETLRFSRDAAGNLCAEENHSGLWQHSHDPLGNLSATQMPDGSTLSQLRYGSGHLLQTALLAAGQRHDIAGWQRDKLHREVACTLGAVTQETRYDSVGRITLRRASSERSHPLVFERRYQWDRQDLVVQQKLIENDNLTDGPQFQQRRFGYDARGQLTHSILPQREERFYYDPAGNRSDGPATAVWRNLLQRLNGHRWGYDGFGRLSWRRDGSTGVEQRFQYDAEHRLTAVTFDGDSRHQRAEYRYDALGRRTRKTLYPHHGEPQTTLFHWNGLQMVGEHNPDQPQRSTQYLYREDSYEPLARVDRHGDSSEVYWYHSELNGLPERMTDAQGKVVWHGRFSAWGATDAESGTLATQQNLRYQGQYLDRETGLHYNLFRYYDPNCGRFTQSDPIGLAGGVNTYAYTPDPISWVDPLGLRGCSPQNIKLTKDGVKHVKERHVGNKLGWEHKSKWTMSNGEWKSTVRSVFRNPDRIIKDGDRFIYEKTIKNKKIGITPEGVELNKVRVVVESNGDLVTAFPQEIFRQIKPNDSVVFLN
A0A495PGL5_9PSED	Putative Zn-binding protein involved in type VI secretion	C7318_3424	Pseudomonas plecoglossicida	402	MTAAAARLDDPIEHSSALGGLLAGLAIGAGAVLIGIAVIGTGGLGAVALAAMVGAGAATGAGIGQLIGSLSFACSETGQIRSGSSNVYINGKPAARAHLDNAECSDHPGGPKILAQGSDSVYINGQPAARVGDRTVCDAKISAGSPNVCIGGGTATTDAIDPEVPIWLERSVMALGLASAFVLASPVLVMAGLAGGIAGGMAGHWAGGELFGEGSDGQKLMAFGGALLGGGIGAKGGKAFDARYEIKVQGLGSNLGNVKVVPKKVSVDSPPIRGADGRFVKSSETPVQYNRKSQYPSGYRAGVREKVLDANTIQDGPDAGKVLTADMDVVHRNDPRITIEHNKPVVEHWNEQGYNSARASRNDFYNDTDNMSIRLRSANSSDGARMAAEGVRYRQDVGPDYE
A0A2L0SYQ6_9PSED	RHS-family protein	PRJ_2828	Pseudomonas sp. XWY-1	402	MTAAAARLDDPIEHSSALGGLLAGLAIGAGAVLIGIAVIGTGGLGAVALAAMVGAGAATGAGIGQLIGSLSFACSETGQIRSGSSNVYINGKPAARAHLDNAECSDHPGGPKILAQGSDSVYINGQPAARVGDRTVCDAKISAGSPNVCIGGGTATTDAIDPEVPIWLERSVMALGLASAFVLASPVLVMAGLAGGIAGGMAGHWAGGELFGEGSDGQKLMAFGGALLGGGIGAKGGKAFDARYEIKVQGLGSNLGNVKVVPKKVSVDSPPIRGADGRFVKSSETPVQYNRKSQYPSGYRAGVREKVLDANTIQDGPDAGKVLTADMDVVHRNDPRITIEHNKPVVEHWNEQGYNSARASRNDFYNDTDNMSIRLRSANSSDGARMAAEGVRYRQDVGPDYE
A0A0B5K4A9_9PSED	PAAR repeat-containing protein (Rhs family protein)	CMV24_29985 RK21_01841	Pseudomonas plecoglossicida	406	MTAAAARLDDPIEHSSALGGLLAGLAIGAGAVLIGIAVIGTGGLGAVALAAMVGAGAATGAGIGQLIGSLSFACSETGQIRSGSSNVYINGKPAARAHLDNAECSDHPGGPKILAQGSDSVYINGQPAARVGDRTVCDAKISAGSPNVCIGGGTATTDAIDPEVPVWLERSVMALGLASAFVLASPVLVMAGLAGGIAGGMAGHWAGGELFGEGSDGQKLMAFGGALLGGGIGAKGGKAFDARYEIKVQGFGSNLGNVKVVPKKVPVDSPEASPPLRGADGRFVRTSENPVQYNRKSQYPSGYRTGVKDKVLDANTIQDGPDAGKILTADMDVVHRNDPRITIEHNKPVVEHWNEQGYNSTRAARNDFYNDVDNMSIRLRSANSSDGAKMAADGVRYRQDVGPDYE
A0A495PFA5_9PSED	Putative Zn-binding protein involved in type VI secretion	C7318_3432	Pseudomonas plecoglossicida	408	MTAAAARLDDPIEHSSALGGLLAGLAIGAGAVLIGIAVIGTGGLGAVALAAMVGAGAATGAGIGQLIGSLSFACSETGQIRSGSSNVYINGKPAARAHLDNAECSDHPGGPKILAQGSDSVYINGQPAARVGDRTVCDAKISAGSPNVCIGGGTATTDAIDPEVPVWLERSVMALGLASAFVLASPVLVMAGLAGGIAGGMAGHWAGGELFGEGSDGQKLMAFGGALLGGGIGAKGGRAFDARYEIRSHGFGSNLGNVKVVRRAAPPLTPKKGISPQLYQKLRAKTPSREIQAMVNKDVVLPMKDPALPGLEVTKPLHADHIVPMKTITEMKGFDKLTFEQQVEILNYKPNFHGLSETANTSRGAKTYSEWTRYKKGGVDVDAGFRSSMMERAMKLEVELQEMISGVL
A0A2L0SYR3_9PSED	RHS-family protein	PRJ_2834	Pseudomonas sp. XWY-1	408	MTAAAARLDDPIEHSSALGGLLAGLAIGAGAVLIGIAVIGTGGLGAVALAAMVGAGAATGAGIGQLIGSLSFACSETGQIRSGSSNVYINGKPAARAHLDNAECSDHPGGPKILAQGSDSVYINGQPAARVGDRTVCDAKISAGSPNVCIGGGTATTDAIDPEVPVWLERSVMALGLASAFVLASPVLVMAGLAGGIAGGMAGHWAGGELFGEGSDGQKLMAFGGALLGGGIGAKGGRAFDARYEIRSHGFGSNLGNVKVVRRAAPPLTPKKGISPQLYQKLRAKTPSREIQAMVNKDVVLPMKDPALPGLEVTKPLHADHIVPMKTITEMKGFDKLTFEQQVEILNYKPNFHGLSETANTSRGAKTYSEWTRYKKGGVDVDAGFRSSMMERAMKLEVELQEMISGVL
A0A2K4LNZ1_9PSED	Rhs family protein	C1882_10055	Pseudomonas sp. FW305-E2	408	MTAAAARLDDPIEHSSALGGLLAGLAIGAGAVLIGIAVIGTGGLGAVALAAMVGAGAATGAGIGQLIGSLSFACSETGQIRSGSSNVYINGKPAARAHLDNAECSDHPGGPKILAQGSDSVYINGQPAARVGDRTVCDAKISAGSPNVCIGGGTATTDAIDPEVPVWLERSVMALGLASAFVLASPVLVMAGLAGGIAGGMAGHWAGGELFGEGSDGQKLMAFGGALLGGGIGAKGGRAFDARYEIRSHGFGSNLGNVKVVRRAAPPLTPKKGISPQLYQKLRAKTPSREIQAMVNKDVVLPMKDPALPGLEVTKPLHADHIVPMKTITEMKGFDKLTFEQQVEILNYKPNFHGLSETANTSRGAKTYSEWTRYKKGGVDVDAGFRSSMMERAMKLEVELQEMISGVL
A0A4R4IXJ0_9GAMM	Uncharacterized protein (Fragment)	C5467_21325	Photorhabdus khanii subsp. guanajuatensis	64	MPEAARVGDTIGHSSAMAGLVTGTVIGSLISAAGGILSGALFAAGLATSCLGVGVLLIGAAIVV
A0A077P8U8_XENBV	Similar to Rhs-family protein	XBO1_2120028	Xenorhabdus bovienii str. oregonense	1421	MPEAARLGDTIGHSSAMAGLVAGTIIGSLISAAGGILAGALFVAGVAASCVGIGVLLIGASIAVGMAAGALGDMARDACVSAGASSRSPSGTIESGSANVFINNKKAAIAKRSTVVCSKEDGVRQMAQGSDSVFINGLPASRVGDKTTCDAAVMTGSSNVLIGGGTKTEAKITPEILEWAYTVSDLTMLAAGFISFGGGISKGPGALQKLFSKIPGADKIRKVACRFGWLGVALPVVGILTRPVEVIAGQKFLSDEDELDFVFEAELPLYWQRSYLSRYQYDSVLGQGWNLFWESQLTRAEDGILWRNLSGDIVPFPDVPEDHRCFCPDAQSWLIHTENGEWEIRDAGELVYHYATFDNDGISRLSHIRDNVGNEQKFHYNDQQQMVNITGNGGLNLHCDYGVMEIDGKVVSRLTTVWSELYNGQRVRLCHYHYDEDARLVGVNHRSDHFQRQFGWTEHGIMAWHQDKRGLRCDYEWEQTEDGLWRVISQKTSEGADYRLDYDDENLTRTAHWHDNSRTVWTLNEAHQIIHCVDRSGTEHHILWDEFGLPNGYKDAEGHTRSGEWDKLGRLLSMTDGNDNKTQWQYQNDTDRLTFIFWPDGTETTLDYDEFGRLVSETSPLKQTSRYHYSLNTLRPYLRTDAKGGESRFMWNGQGQLIRHTDCSGQSSDWQYDNENRLSRFTNALMETVRYNYDENGQLVLVTYPDGSTEQMEWDSADQLIHHQRNENSPRAWEYNALGQIVGTTDRLQRQIRYQYSPEGYLVQIENANSGRYLLNRDAEGRLIEEIRPDDMLIRYEYNAVGLLSAEKRMGDRVFKQPVRPVYLYYDAAGNLIKRETDTDSYQYQWDKMGRLLEAARVPSTAGNQLGLLPNTIGFEYDALGRVIREQNGEGVIQFSYDEMDNLTELTLPQGDTLRWLYYGSGHLSAIRHNQQMITEFERDNLHRETSRTQGKLFQFREYDPLGRRISQYSVRDKSASIGQGKPWRAWHYDRQDDLCLMEDHYRGWVEYLYDSESRLKKVASVDSFEEMLWYDRADNLLERPQSMMEREAEESQHLTPQGDRLTQWNQWRYEHDAHGNVISRGTSIGNRQIYRYDGDNRLIMAEGHGMKANYHYDALGRRIRKVVTTWPTGTPQQEQTDFVWHGLKLLQERSVNTGKTQTYCYESHDSYTPLAGIVAKGSVHDYFWYHTDINGAPLEVTDEEGKIAWSGKYDAFGAVNSTTMAYFTDTERSTRNFDQNLRYAGQYFDKETGLHFNTYRFYAPEIGRFISPDPIGLNGGINLYAYAPNPLLWIDPLGLYKGEGERGLGKYHVFHEHTLNPSEYELSDRTHFKRGNESVYKRLQTDPEFRREMQTKYPGVVEHVQPSRRGNFKGDAPSGMTWHHENESGKLSLVDRKDHNAYHKIYHPDGSGGRKKWGGGNGCR
A0A105TNZ6_9PSED	Uncharacterized protein	AP060_00119	Pseudomonas sp. TAD18	352	MTAAAREGDSIEHSSALAGLLIGLTVGAAATVLIVGTGGLAAVAMIGAGAAAGAGIGQLIGSLSFCRNEAGKITSGSPNVFFNGKPAARAHLDHVDCDQHGVAKVLAEGSTSVYINGQPAARVDDRTECDGKISTGSGNIIIGGATQLTDAINPEVPVWLQWTIGGIGFASAVVLTGGFLIPTVAFFGGVAGGIGGHWVGGKLFGDGSNGQKLTAFGGAFLGGMLGAKGASSNKSLFGYKNTISRSTDARSAMNAQKLKTYYTQAERYGKGGTKELQNGRYRFYSTVTPSRNPGQMQGARFVREWDPSTGNKRSWYETIDHSGKVRSVAPKPVTDNMNHHIFNSTGKYQGRR
A0A2D0IXH2_9GAMM	RhsA protein in rhs element	Xehl_00295	Xenorhabdus ehlersii	1464	MGLGDDIVTRIARVGATHAVGRVMPPAQPRGPAAAREGDIIQHSSFLGALAGAVVGALIGAAVFAAASAVIVGTGGLATAAVLALGTAGTMALGGFISDVSSAVTNMVNSIGPPDGAISQGSPNVQIEGKPAARATVDLATCSKHPPPLIAQGSESVFINGEPAARMNDKLVCGSTIKSGASKVFIGSGQGTYLEIEEEFSGWQRVLLIAVEFIVPPSRGLTKGIGKLFTKTGQQAVVRGAFNGAKKVGGIVRGKTLQCAKTAFKETKGLKRYWASTKKFFTGDPIDVTTGALFDQRTDIELGQTLPLRFTRSWSPGLRGCLGENWFDNFSECALVTGDRIEILTTEGASLHFALPQSVNHSINPEHPDFTLSREKSGFVLAERNNPVRKYFARLVPTGGQAIQCWLLTEHRDRNGNAVHFHHNATHQLDKVTHSDGPELRLFYREDGLLEAIYRTDNGLNDVMARYAYHDNGTLSEADSTQQFHLFYDYNEQGLISRWSDGDQTAVDYTYDAQGRCIHSVGSDGFYPVQLTYESGITRSTTPQGHTTTWHYNDQQQVTQVETPCGHVTRYDYDEWGNLRHQILPEGQTLTLDYLADTGLVTQFTDATGAAWQYHYDDSDRLISMTDPLGRVWWQQYDDNGNTACFIAPDGHKTTLTRNEFGLVIAAEDTEGYKRSWEYDPQKRLTRLFDEENRSLRLGYDSHDRLQRLASGGGALWLWEYDRHHRVALSDRPNNSTERFRHDRHGNLTEWTDARGVQWHIEYGPFDLPVARVDGEGHRWQYRYDPDSLQLVEVINPQGESYRYTLDADGRVITETDYAGTQWHYAYDGNGNCMEKRDALGHITRFEYDAASRMTAMHTPEGTTTYGYDILGRLLVVTAPDSEPLTFEYDEKDRIVKETQAHGEIQRDYPDSASVESTYHPVAGLHWQAKVEANHVGELKQFSLNGEHVLRFERDEDGHEWHRQSDKGFILRQAHTLMRQLTAQRAGRNTEFFDAHEVADIPQPTLAGIDREYRYDAALNLVAANDERQWLRYVVNGNGQVTSVSDGERLREHYQYDAAGYPARRFDGLHDISGERLYQKGHRLRQLGQHLFEYDEAGRMTAMQLWQEGHRAQLTRFRWNSQNQLIGVQTPGGQQWAYRYDAFGRRTEKVCEQSGERTTYLWDGDVPAEIHEYWHNRLHCIRHLVFDGWQLLAQQIQFFTPNPENRRELLAGKMQTQYAVCAPTGEPLALFDEAGHRVWRQPPQSLYGLRLGMLGENPEFNPGLKFAGQWLDDESGLVYNRHRYFSPVAGQYLTPDPIGLMGGENLYAYVQNPTGWIDPLGLACNNPNGYKAGDVDLHGNLSPGVNRAPGHSNTKADNLVQSHHPIQDHWAKKRIKDYKRNSAPATLLHSSSGMPHAQISAAQRTRRAESGGWDKTLKEEFNISYREMIDAGVPKAQARKSLGDAYKYFDGLRGANKNNPFFDI
A0A518XJ76_9GAMM	Uncharacterized protein	D8B20_19815	Pantoea dispersa	387	MSVAAETFSAARVGDGIEHSASKGWLVLGLIGGAIAGAAFTLATGGVGTVVLAATVASAAGGGGLGEVLGSMSWAPHYESGHLVIGSSNVFINGRPAVMAHISVGDCGEHGPALQRVAEGSSRVYINGLPAARTGDRLTCSGIISGGSPNVIVGGSKIQTDEISPEVPDWVDRVLLGVGLAATAVLAGPTIALLGFAGGLGGGYGGSYIGGKLWGEGSDGQKWLSLGVAFAGGLAGVKGGAAFNAWRNTPRSLINLKEIEPQLATDPNSAFFWSGRTEGVGGPDVAEVIAKSRGGVTLESTIKDKNIKMPEWDFDNPQSIKAWEDVSASYAKQVLGEVRAVVGQSLREGNIWENVELPRLMGNDNVTKITTIDPVSQTEKVIFVREN
A0A0A7RYW0_FRIPE	RHS repeat-associated core domain protein	FPB0191_00557	Frischella perrara	1605	MGDCLAAKLGDKLEHPSKLADFISGFVKGAIYTAIAAVAVVATGLTGGAALALSVVVGLAAAAVIGDVIDNVSDAIGEFLGGTSLDGEIVTGSPNVKIKGMEAARAAGKPPLEQLAAENYAQAQDDSEPENSYLNKAEEIAEHMLKVAYFLSPMGLLDAGSSLAKGLGKSLISKSFWTSVADNLLAPTVATAMPGTTPADMDKITCEKWHYFGGDLYLAEGSRSVFINSQPACRNGDRSTCEAKISHKQSDRLVKIGGESVVVRDIKSGKDPVASLAGEIVGSLFVGLLSGGIRQAITCFGCALLSEVIGTAIGSVAGATIGEAINRATSSQYPVLFTTGAKLLAGEEDCDFELAGRIPLFWQRLYHSRNHRSGVLGVGWTLPFEITLRIEPNPQDAELDNIIYTDYSGRELGLGHLELGQYVFYVNEGFRLYRSLQNIFMLETTEGDYFIFEADPHQPNHLRLYKKQDRHENSLSYVYDAQGCLTHIHDDNHDMCIRLSYQAPEHTQVTAPLSTQDKVTYRLHAVYQQSIENKEHERLLVRYVYNDAEQLIAVYDAQDYCLRTFCYDEQSGLMSAHRYASGLTSHYRWQRQSEPDHDGGVRWTVSEQWLTDESDQTDTDTDTDTDTNTNTNTNTNTNTDKVNNARQEYCRFEYDLAAQTLILHQEGLGISYRQWDELGQITAFTDVDGSHWQFTWNDKSALTGITDAEGGQYHFSYDEYGNLEVAVNPLGEEIGTSWDTDFFVPLNRRYPNGAYVSYEYNDTGDLITFTDPKGGKTCYRYNEWGDPIEEVDALGNHTYYDYTASGQLKRFVDCSGYSHYWYYDEWGRPKLEQNAQGENTHYHYSVANRLTMIERVDGSCQQYIYNQAGLVKAVHDFDGTVTRYHYNGRGQLQERLSPDNKRLRYHYDGFGRLVALYNEKDEAYRFSYDINHQLISSTDLTGQRECYDYDRLGRVIRQYHYPHNLHFESENLQESHLNPIIYDYQYDSIGRLTRRRSPDYVTEYHYQPNQTTLTRSELYDWATAQLAGQTVSADKQQTLSFTTDELGLLIAEQNHEGLHQYSYDALGNVINHTLPDGNQLGYLYYGSGHLSQLNFKTPTAMYDIAEYERDRLHREISRRQGKLTQRITFDALGRMTNKRTAFNDLGSHALPLIDKRFDYDKVGNLIQQVNGYGNYPAQTLDSRARYSQRYEYDAAQQVVMQREYTNQQHFVYDPAGNLFNEQGDVCRANQLRQYNGYHYDYDGFGRLIKRQRPAENITQWFSYNHEHQLIEARVESLQHRSITQYQYDALGRRINKTTEHYDKYSQRYTTTGTDFSWQGMRLSGEANAQQQIRYLYNGQDYEPIARAISDRYPKTSDVHYQIEYFHTLANSLPTELTNEDGEIIWLGEYTLFGQLKHQRNRDRWYSSDKTEQNLRFAGQYYDQETGLHYNTLRYYDPNCGRFTQQDPIGLAGGINLYRYAPNTLSWIDPWGLACTPKVTRGAQKQPLSAEVTIGKADIKTGTATNPSSRAWARALGNSNDDAGHILGKVLGGSGGKDNVFPQLSSINRGGYRKFEDSVRKYIERTGNDVNLKWRFEYENGGTRPKGIVYEVFDNAKRVLVDIFEN
A0A351CVK6_9MICC	Uncharacterized protein	DCY59_14090	Micrococcaceae bacterium	435	MSGAEAALRAARLGDEVVHGFGLMGMVAGALIGAAIAVAIIVAGVATGGLAIVAIVAGCIAGGGLAGGALARGIMKAADLPGPTTGTLAAAGPSRVTVNSRMALRAGVDFAPGCSGAPMNHFAKPGPVLIAEGSRTVTINGMPMARQSMKLVCGAKIKSGSCNVTVGGPTARVVEVQDNEESFEKGLQIVGMIALGAAGLGAVAAGLGASLMFVGVVVASNYGMKALHDWGESLGPGYGDIMVGAAGFALLGIGPRLARTSAGRGAIDVLNRTEVRVSPNRLGSNLGGVEIGLKGIPKSTYDKLRGMTPTSALKKMVNRDYVEGMADKALPGLKVSKPLHADHIVSMKEITRMKGFDKLTFENQLKVLNNKGNFVGLSETANTSKGSKSFVEWTKYKKGDITVDANFRKEMIALESMSRSMLENQIRGLLEAQGK
A0A292AJI5_SERFO	Type IV secretion protein Rhs	CRN79_00005	Serratia fonticola	1479	MQQDIIQRIARVGAMNAASGPAPLTSQAGPAAARLGDQIKHKSFLGALLGAVTGALIGAAIFAAAGLLIAGTGGLATVAVLALGTAGTMAMGGVISRASGAVADFVDSVGSMDGPISTASSNVYIEGKQAARAIVDMVACTKHSSPPKIAQGSESVFINDQPAARVGDKVTCGATIKEGASSVYVGSGQGSYLEIDEEFSWWEKAILVAVEFLVPPSRGMLKGIGKLFTKAGRAAVVSGAKMGARQVAKIASGKTFRCATNAFKGGKGLKRFSEAGKKFVKGDPIDVTNGSLVEQRTDIELGQTLPLWFTRTWAPDCGHTYALGQGWTDSFHQYVEVNATEDVIEVTTLEGSALYFALPKGHQVSVNPDHPDFSLHRHPQGWELVDRRSRTSQWFTLAVRQQGQRRYLLTRQSDNNGNALTLSHDKNSRLLQVTHSDGIELELRWHASGYLAEIIRVDGGLQDSLARYQQNEDGFLIEADSQQFYHLYYSYNSQGLMSRWHDNDQTWVDYQYDEQGRCITSIGAGGYYPVSFQYQSGITLVSDSQGRTTRYEYNEQLKVTAIEDPQGNRTGFTYDNFGNLIEQTSPSGRVIRLEYLKETGLVSAFYDAAGACWRYSYDDLERLTAMTDPLERVWWQEYDEQGNPSRFIAPDGTTTTLSRNAFGLITQVADSEGNQQTARYDERNRLCSLFDEENRGLHLRYTTRDDLRSLSHAGGALWRYRYDNHRRLAVSDRPNNSLEQFTHDRHGNLTHYQDANGVEWRVDYGPFDLPVARTDGEGQRWQYRYDPDHLQLIEVINPQGESYRYQLNASGQVVTEQDYAGTEWQYVYDKDGQCVEKRDALGQVTRFQYDAAGRLCSLHTPEGETQYQYDVLGRLLSVVAPGSELSFEYDLQGRVVRETQNGRVIRREYPDRQTQTRHLEMPEDEAMQPALSTTLRTNRVGEWLSLQLPQQAETQAMRVTRNDNGQDTERKAGDGFMLRNQYDLMGQLVHQRAGRQTRIFTPEEVQDIPQPVLAGLDRSYCYDRALNLVAANDDLERLSYVVNANRQVVSVSEGNQLQEHYNYDASGYPTQQRVNNPRALFSVSNEDVYLRGHRLSQAGDSSFEYDDAGRMIARWQHKGGYRPEETRYSWDSRNQLIALKRPHGEVWHYRYDPFGRRTEKVCEQKGLRTLYLWDGDSIAEIREYKNAQLQRIRHWVFDGWELLAQQEWTRPNLLPFDGRAVADESDARVYTTLYAVCAPNGQPLALFNTEGKAQWRKPAASLWGMALSKATVNVQLDPGLKFAGQLLDEESGLFYNRYRYYLAEAGCYLTPDPIGLAGGENPYAYVPNPLSWVDPLGLAKCPHAKLANKIQERAMDGKIPKIAPGKISPKGYHGRLSEQRMQDIIKNPDGVYVSSGGNNNIIFAKDGDIVILAGNKAGAYKGQAITSYGSSGPRGDSGAAIYGGRASDPGLPINDSMIINGQIPTPGGGFLPPATAIVF
A0A1I3VM54_9BURK	Zn-binding Pro-Ala-Ala-Arg (PAAR) domain-containing protein, incolved in TypeVI secretion	SAMN05192543_11435	Paraburkholderia megapolitana	439	MSELLAAARLGDPVAHTPSKGWMIAGLIAGAIVGAAIVAVTGGAALVVVAAIAAGAVAGGGLGEVLGTMSWAPRHVTGSLVRGSSNVFVNGKAAIRAHLSLGTCTDHSGPPQIVAQGSLTVYINGWPASRKEDKLTCSAIINAGSPNVLVGGATATTDDISPEVPEWVNLTMLAVGVAAAFVLAAPLAAFLGTVGGIGGGLLGSAIGGHFFGEGSDGQKWSMLAGGLIGGLAGGKSAGLFEEKPPVTLSDLYQKAPAAKVEIDNLAGQIADENGGRVVEAPIKSMARAQAKIDQDYEGDPTRIKDLVRNTIVVPDDQIPAVTSQLQDAGASTKVISAETDPMGYSGVNSTLKTSNGLTGEIQVNSPEMIYAKGPPEVAKSILGEDGFNDMQQKTGLPSGMGHDLYEQYRVLDDPNSPEAQSLAQQSRDYYNAIRAGAKN
A0A0K1ECF3_CHOCO	Uncharacterized protein	CMC5_026810	Chondromyces crocatus	390	MATPSAARVGDPIEHSHELLGALAGIAVGLVVGAIVAATIIATAGTGILLVAAVFGALSAVCTGAAAGFSLGKLLKHLPGAESGVIGEGARSVFIGEGLPPAARALDKLACGDPPATKFGWALLGAVLLGPVVGTIVGMTYGTLNSAHAGAQVAMGSETVYIEQLNAARVKDETSCGGKIIRGSATVGIGGPQMTLIEPQPEVPEWLEDLMEDVDKAGVYFGLLSGFGGLRVLFTKGASIRGPLKDFAFAAGDYALFELQGWADDRFGEDSAITQTIAWGRTGYEVYGMRRTYRQNRASMGAAGASSPTRAATPPSAPTPPRAPTPPSAPTPPRAPTAAAPTAPTAPRPVPQGGQTIAERAAAGGRPPPYAQQNPGNYYFDPSSGRYKRR
A0A0R4CYX5_XENNE	Similar to Rhs-family protein	XNC2_3223	Xenorhabdus nematophila AN6/1	1435	MPEAARLGDTIGHSSAMAGLIGGTIIGSLISAAGGIAAGFLFVAGVAASCIGVGVLLIGASIAVGMAAGALGDKARDACVAAGASSRSPSGTITNGSANVFINNKPAAIATRSTVACSKEAGIRQMAQGSDSVFINSLPASRVGDKTTCDAAVMSGSPNVIIGGGTAATESITSEIPKWAYTVSDLTMFAAGLISFGGAASKGPGALQKLFSRVPGVSRISRVACRLAWLGVAIPVVGILTNPVEVIAGQKFLNDDDELDFVFEAEFPLYWQRSYLSRYQYESALGQGWNLFWESRLTRVEESILWRNLSGDIIPFPDVPEGHRCFCPDAQSWLIHTEDGEWEIRDAGELVYHYVAFDNGGISRLSHIRDNVGNEQRFHYNDQQQMVNITGCGAMNLHCDYDVMEIGNKTVSRLTTVWRELYNGQRVRLCHYHYDENARLIGVSHRNDHLQRQFGWTEQGMMAWHQDTRGLRCDYEWEQTEDGLWRVIAQKTSEGAGYRLDYDDENLTRTAHWYDDSRTVWTLNEDHQIVHCADRNGTEHHLLWDEFGLPNGYKNAEGHSRSGEWDKSGRLLSMTDGNGNQTQWQYQNDTDRLTFIFWPDGTETVLEYDEFGRLVSETTPLKHTTRYDYGLKTLRPSQRTDAKGGNSQFLWNGQGQLISHADCSGQRNTWGYDDENRLSRFINALMESVSYRYDDNGQLVLVTYPDGSTEQMAWDRAGQLIYHQRNENASRGWEYNALGQIVCASDRLQRQLRYQYNAEGHLVRIENANGDRYLLNRDAEGRLIEEIRPDDTLIRYEYNAAGLLCTEKRMGDRVFRQPVRAVYLHYDAADNLIKRETDTDNYQYQWDNMDRLLAATREPNAAGKQLGLLPNTVSFAYDALGRVIREQNGEDVLQFSHDEMDNLTELTLPQGDTLRWLYYGSGHLSAIRHNQQMITEFERDNLHRETSRTQGKLFQFREYDPLGRRISQYSVRDKSATIGQGKPWRAWHYDRQDDLSLMEDHYRGWVEYLYDSESRLKKVTSVDSFEEMLWYDRADNLLERPQSMLEKEAESNKHLTPQGDRLTQWNQWRYEHDAHGNVISRGTNASNRQTYRYDGDNRLTLAEGNGMKASYHYDALGRRIRKVVTTWPTGTPQQEQTDFVWHGLKLLQERHTNTGKTQTYCYESHESYTPLACIVAKGTVHDYFWYHTDINSAPLEVTDEDGKIAWSGKYDAFGAVNSTTMAYFTDTERSTRNFDQNLRYAGQYFDKETGLHFNTYRFYAPEIGRFISPDPIGLNGGVNLYVYAPNPLTWIDPLGLAKLFELGTYGELNGPTHVGDKLQAHELLRHEYLRQQGLAETSRLSGNPSIALDLDHHTRGPQKDTRGIGGAHWHETQIRANEGLGKNDFASTLKRELDITSGGLRKAGVPASRVKRMRKQAEKFYRGLSNKVKNAGTCK
D3V946_XENNA	Similar to Rhs-family protein	XNC1_3348	Xenorhabdus nematophila (strain ATCC 19061 / DSM 3370 / LMG 1036 / NCIB 9965 / AN6)	1435	MPEAARLGDTIGHSSAMAGLIGGTIIGSLISAAGGIAAGFLFVAGVAASCIGVGVLLIGASIAVGMAAGALGDKARDACVAAGASSRSPSGTITNGSANVFINNKPAAIATRSTVACSKEAGIRQMAQGSDSVFINSLPASRVGDKTTCDAAVMSGSPNVIIGGGTAATESITSEIPKWAYTVSDLTMFAAGLISFGGAASKGPGALQKLFSRVPGVSRISRVACRLAWLGVAIPVVGILTNPVEVIAGQKFLNDDDELDFVFEAEFPLYWQRSYLSRYQYESALGQGWNLFWESRLTRVEESILWRNLSGDIIPFPDVPEGHRCFCPDAQSWLIHTEDGEWEIRDAGELVYHYVAFDNGGISRLSHIRDNVGNEQRFHYNDQQQMVNITGCGAMNLHCDYDVMEIGNKTVSRLTTVWRELYNGQRVRLCHYHYDENARLIGVSHRNDHLQRQFGWTEQGMMAWHQDTRGLRCDYEWEQTEDGLWRVIAQKTSEGAGYRLDYDDENLTRTAHWYDDSRTVWTLNEDHQIVHCADRNGTEHHLLWDEFGLPNGYKNAEGHSRSGEWDKSGRLLSMTDGNGNQTQWQYQNDTDRLTFIFWPDGTETVLEYDEFGRLVSETTPLKHTTRYDYGLKTLRPSQRTDAKGGNSQFLWNGQGQLISHADCSGQRNTWGYDDENRLSRFINALMESVSYRYDDNGQLVLVTYPDGSTEQMAWDRAGQLIYHQRNENASRGWEYNALGQIVCASDRLQRQLRYQYNAEGHLVRIENANGDRYLLNRDAEGRLIEEIRPDDTLIRYEYNAAGLLCTEKRMGDRVFRQPVRAVYLHYDAADNLIKRETDTDNYQYQWDNMDRLLAATREPNAAGKQLGLLPNTVSFAYDALGRVIREQNGEDVLQFSHDEMDNLTELTLPQGDTLRWLYYGSGHLSAIRHNQQMITEFERDNLHRETSRTQGKLFQFREYDPLGRRISQYSVRDKSATIGQGKPWRAWHYDRQDDLSLMEDHYRGWVEYLYDSESRLKKVTSVDSFEEMLWYDRADNLLERPQSMLEKEAESNKHLTPQGDRLTQWNQWRYEHDAHGNVISRGTNASNRQTYRYDGDNRLTLAEGNGMKASYHYDALGRRIRKVVTTWPTGTPQQEQTDFVWHGLKLLQERHTNTGKTQTYCYESHESYTPLACIVAKGTVHDYFWYHTDINSAPLEVTDEDGKIAWSGKYDAFGAVNSTTMAYFTDTERSTRNFDQNLRYAGQYFDKETGLHFNTYRFYAPEIGRFISPDPIGLNGGVNLYVYAPNPLTWIDPLGLAKLFELGTYGELNGPTHVGDKLQAHELLRHEYLRQQGLAETSRLSGNPSIALDLDHHTRGPQKDTRGIGGAHWHETQIRANEGLGKNDFASTLKRELDITSGGLRKAGVPASRVKRMRKQAEKFYRGLSNKVKNAGTCK
D4E4Q1_SEROD	Ntox46 domain-containing protein	HMPREF0758_3151	Serratia odorifera DSM 4582	411	MADLAAARELDEIAHTASQGWMIAGLVGGAIIGAAIIAVTGGTAAVAVAAVAAGASAGGGLGEVLGSMSWAPRHVTGVLVGGSPNVYINGRAAIRAHLSFGECAEDGPAKKVVAQGSAKVYINDLPAARINDLLACSAEIHSGSPNVIIGGDTEQTDEIEPEIPAWVNWTLLAVGAGAAAVLASPAIAILGTLGGLGGGFVGSLLGGARFGEGSDGQKWSMLAGGFAGGFLGGKGGAKFDAFNRTKAISARRAYLNEKFGRTGDLNKDITIRGNKESARDFLESKGFTSQQIKDFDNGIDYTQRVSVETLNRNKVLYQNQVPNGRQGNWYALSEKVEPTELGINPKGTIYGTDKIVDKVAMPYVTQEKVQVLRSTSLPALDTWSVKDVPFQTKGGAIQLLSSEKDLFKVKP
A0A370T5E6_SERFO	RHS repeat-associated protein	DFO62_10270	Serratia fonticola	1475	MQQDIIQRIARVGAMNAASGPAPLTSQAGPAAARLGDQIKHKSFLGALLGAVTGALIGAAIFAAAGLLIAGTGGLATVAVLALGTAGTMAMGGVISRASGAVADFVDSVGSMDGPISTASSNVYIEGKQAARAIVDMVACTKHSSPPKIAQGSESVFINDQPAARVGDKVTCGATIKEGASSVYVGSGQGSYLEIDEEFSWWEKAILVAVEFLVPPSRGMLKGIGKLFTKAGRAAVVSGAKMGARQVAKIASGKTFRCATNAFKGGKGLKRFSEAGKKFVKGDPIDVTNGSLVEQRTDIELGQTLPLWFTRTWAPGCGHTYALGQGWTDSFHQYVEVNATEDVIEVTTQEGSALYFALPKGHQVSVNPDHPDFSLHRHPQGWELVDRRSRTSQWFTLAVRQQRETRYLLTRQSDNNGNVLTLSHDKNNRLLQVTHSDGIELELRWHASGYLAEIIRVDGGLQDSLARYQQNEEGFLTEADSQQFYHLYYSYNSQGLMSRWHDNDQTWVDYQYDEKGRCITSIGAGGYYPVSFQYQPGITLVSDSQGRTTRYEYNEQLKVTAIEDPQGNRTGFTYDKFGNLIEQTSPSGRVTRLEYLKETGLVSAFYDAAGACWRYSYDDLERLTAMTDPLERVWWQEYDEQGNPSRFIAPDGTTTTLSRNAFGLITQVADSEGNQQTARYDERNRLCSLFDEENRGLHLRYTTRDDLRSLSHAGGALWRYRYDNHRRLAVSDRPNNSLEQFTHDRHGNLTHYQDANGVEWRVDYGPFDLPVARTDGEGQRWQYRYDPDHLQLIEVINPQGESYRYQLNASGQVVTEQDYAGTEWQYVYDKDGQCVEKRDALGQVTRFQYDAAGRLCSLHTPEGETQYQYDVLGRLLSVVAPGSELSFEYDLQGRVVRETQNGRVIRREYPDRQTQTRHLEMPEDEAMQPALSTTLRTNRVGEWLSLQLPQQAETQALRVTRNDNGQDTERKAGDGFMLRNQYDLMGQLVHQRAGRQTRIFTPEEVQDIPQPVLAGLDRSYCYDSALNLVAANDDLERLSYVVNANRQVVSVSEGNQLQEHYSYDASGYPMQQRVNNPRALFSVSNEDVYLRGHRLSQAGDSSFEYDDAGRMIARWQHKGGYRPEETRYSWDSRNQLIALKKPHGEVWHYRYDPFGRRIEKVCEQRGLRTLYLWDGDSIAEIREYKNAQLQRIRHWVFDGWELLAQQEWTRPNVLPFDGRAVADESEARVYTTLYAVCAPNGQPLALFNTEGKAQWRKPAASLWGMALSKATVNVQLDPGLKFAGQLLDEESGLFYNRYRYYLAEAGCYLTPDPIGLFGGENPYSYVSNPLDWVDPYGLAGCPRTLAKNMKAANAKLAETAGYMKVGWHKYWGSAAHHLVAGADRRADVARDILSRAGFKIDDAVNGVFLKHIKKISPQPGSYHRVIHTDVYYQEVTRLLQRAEMRAGGDVAKLTENVSATLDKIRDALTSGTFKY
A0A211Z7Y4_9PROT	Uncharacterized protein	BWR60_31175	Inquilinus limosus	1449	MDSALLAARLGDPIEHSSAMMGFLMGAAIGLAAAVAVVAVVGTGGAALGVIAAVGGAVAATGGGALAGMNIGSTYTTVTGSITTGASTVFINNRPAARATAEPGAFDIAACSDHSGPQFLAQGSQIVFIEYGAASRKGDRTICDAKIADGSPNVFIGADPGTYRDISPEVPQILQDIALGMVVVGTAVALLAGGAAAFAAGGWCALGSFGLSSALGMAGGYGGAKLGGAIGESLGGARGKAWGEAIGGVLGGAAGGYAGGKLAPRVFRGHPVDVATGELMTQEVDFELPGPLPLTWSRLWMSSSTIDGDLGRGWHHPLDMALIPPGGGRSQFILRHADGRYVPFDPPRLGRPSLNTAEQLVLHGEAGNLWVSSYEGLRYEFSAGVTAGLHRLVRIADANDNAIAIDRDAGGRMRRVTDSGGRALDIHSDAAGRILAIVGPAPGGEGTLRLVEYRYDAGGCLLEARRAGGSVFSYAYQDGLIVAETRPGGLTYHFEWDDPALGVQARCVDTWGDGDLHRCRFAYDPAARRTLVEDGRGGVTEYRWNDLGLVTLEIDPLGGRTTRDYDDAGRPILAIDPAGGRSAWAYDPLGRLVQSTDAMGGVVRLRYAAEGLEAVVQPGFGLPAEVEEPGGARHAFEHDLRGNLARYVDPAGRERRFTRDLRGLTLAITDGEGILARYGWTGRGDLSWEATERGPRTRFAHDTLGRVVASQTVGEGAFRLARDEAGRVVAIERPDGGTVTLGYDPEGRVSRHLDAAGRETRWAYDGLPFPVRRVDPDGGVFTYRYDGELNLIGLTNQRGETYRLDYDALGRLVREVGFDGREQRYAYDARGGLLRHDGAGMRTTVFRRDALGRMLEKRFGDGTAHRFVYDRTGRLAEAANDSRVLRFAYSAAGDLLEEHQDGHVQRHRYDGRGRLVATQLPDGREIGIGYDDTDRFARVDFAGRRVAEILRDDAGREIERRTGALRSLQEYDPQGRLTRQAAWKEGDAAKPLLGRWYRYDPADLIVSIGDWRRGVRNYRYDACERLLQVTGDRPEEFVVDPAGTILASGPAADILGGAVRGDRLLVHGDRHFEYDPAGNRVRETRGAGRGVEVRYAYGPDNQLVSVVETSRLGRRETAFAYDALGRRVWKEARAWGLVAANDPDADAPLLAAERTAFLWTGDVLLAEAASAPGETPADPLATVYLFEPGGFRPLAQVRRPAADRPGTVYHYHCDHLGTPQELTNDDGGVVWQGELKAWGGLAALAVAEVENPLRFQGQYHDAETGLHYNRFRYYAPAEGCFIHQDPIGLRGGINLYQFVANPVRWVDPLGLDPVMVDPNQLNFSQSWVSPNDYAAVMQQKGWIGDPLTVMNRDGTLVSFDNRRLAAAQALGMKEVPVNFVDGNDPYPKSTTGKSWNDAFDKRLRENGLGRYGTPETPAVGKADGLKRVAENRRNKVGQVAQNGEGKIGC
A0A431TJY3_9BURK	Sugar-binding protein	EJP69_17030	Variovorax gossypii	1513	MAGQPAARLHDPIAHTNAHARFWAKFAGGLIGGIAVGFAAGLAAAAIVGTGGLAGPLVAGLVVVGARAAGGYIGAGLGEAAADALVPETLTVTGAITSGSSDVFIDSKATGAARASPDVPMDTVSCSRDSPQILLAEGSETVFINMGVACRKDDHTECGAKISEGSRTVFIGGPTARVREVADEVPLISKVLVTIFNVVMIYKGLRCLPKLARQGRNALPCLIEGAVGLGMGIHGMVSSFGNPVHAATGGKFLGGESELDFTLPGPLPIEWQRFYSSHDMRRDGALGQGWNLPYAMELRPGTGAAGEPVLTLVDEQGRLLELPDIEPGTRQYSPRDGLDLCRTESGHYFIHVPGGLFFIFQPPREDLPREQTLKLSRLEDRNGNFIELRHDAQGRLGELTDSTGRLLALDYAGDGRQLRAVRLAAGAPGETPCLLVAYRHDAEGRLLEVTDRNGEVVRRFGYEAQGKVQSGLMNFHADAAGLECHYAWTGTGKDARVRRHWTNDGESWDVGFSPLQGEGPEAFGETRAVDQLGRVFVWRWNAQHRLLSYTDASGRHWQAHYDELDQLVAMTEPGGAVTRCTYDAQGFMSSRTDALGRTHSTGWTELGLPWRETLPDGSAWTYAYSDEGNLVRETDPLGHVTEYSYDRRGLPIAITDARGGVSKLSWNECAQLVAQTDCSGKTTRHAYDDRGYLKTLTDAAGQQTRFTHDAMGRLLGVSQPDGSHQAFHRDAAGRLLASTDALSRTTRFALGRRGEPLWRQDAEGRHVAWNYDSARRLQSLVNENGLRFEFAYDDADRVVEERRVGGTRVQVEYGAGGWPVAITHHPGIGDEDLAPDAPQAGPRRAAQPLRTELVRDAVGRLVEKRTATHHYRYRYSALDQLIDAVKLEVVSPLAEGKSVQLRALHRSCFAYDRLGRLVGETAIDEVTGERHQLRHEHDALGNRTRTLLPALADQADELRALNYLHYGSGHLHQVNFSLQRGDAPAVHQLISDIERDDLHREIARSQGTLSTRFALDPLGRRAAAWSRPGSLASPFTTRDNSWRQAMDSAGTADARLLDGLMKEYSYDPTGELRQSRHSLQGATGHRYDATGRIEETVRMPLPAAQAVRDAANQERFAYDPAGNLLDASLATAPRGEMRGEVRGYVRDNLVRVFEDKRYIYDGHGRLACKKSGRHTEQRFEWDDENRLVAVHTTRRPHTPEATTQVARFDYDAMGRRVARHDAFGTTRFIWEGLRLIEERRGSQVVSYVYEPDSHVPMARVDARTSPAAAAAAAASASLPSARVLHFHNDPAGMPEELSSDDGNLCWRASYRTWGATVAEQWEVTALDGRPARQGEEAPRPVEQNLRFQGQYLDRDTGLHYNTFRFYDPDIGRFISPDPIGLAGGFNLHGYAPNPIRWIDPLGWICGETLARPVGFNRGSRNFVLEQGNAASGWKHIYDRHVDPLRFPKKSKFNSSMSQDDIASMLGKTLKHGKESSYEGKPVFESRLKYGGEYKRYRATVNEDGTVQTFHPLD
A0A0F7HE70_SERFO	Type IV secretion protein Rhs	WN53_18620	Serratia fonticola	1487	MQQDIIQRIARVGAMNAASGPAPLTSQAGPAAARLGDQIKHKSFLGALLGAVTGALIGAAIFAAAGLLIAGTGGLATVAVLALGTAGTMAMGGVISRASGAVADFVDSVGSMDGPISTASSNVYIEGKQAARAIVDMVACTKHSSPPKIAQGSESVFINDQPAARVGDKVTCGATIKEGASSVYVGSGQGSYLEIDEEFSWWEKAILVAVEFLVPPSRGMLKGIGKLFTKAGRAAVVSGAKMGARQVAKIASGKTFRCATNAFKGGKGLKRFSEAGKKFVKGDPIDVTNGSLVEQRTDIELGQTLPLWFTRTWAPGCGHTYALGQGWTDSFHQYVEVNATEDVIEVTTQEGSALYFALPKGHQVSVNPDHPDFSLHRHPQGWELVDRRSRTSQWFTLAVRQQGQTRYLLTRQSDNNGNVLTLSHDKNNRLLQVTHSDGIELELRWHASGYLAEIIRVDGGLQDSLARYQQNEEGFLTEADSQQFYHLYYSYNSQGLMSRWHDNDQTWVDYQYDEKGRCITSIGAGGYYPVSFQYQPGITLVSDSQGRTTRYEYNEQLKVTAIEDPQGNRTGFTYDNFGNLIEQTSPSGRVTRLEYLKETGLVSAFYDAAGACWRYSYDDLERLTAMTDPLERVWWQEYDEQGNPSRFIAPDGTTTTLSRNAFGLITQVADSEGNQQTARYDERNRLCSLFDEENRGLHLRYTTRDDLRSLSHAGGALWRYRYDNHRRLAVSDRPNNSLEQFTHDRHGNLTHYQDANGVEWRVDYGPFDLPMARTDGEGQRWQYRYDPDHLQLIEVINPQGESYRYQLNASGQVVTEQDYAGTEWQYVYDKDGQCVEKRDALGQVSRFQYDAAGRLCSLHTPEGETQYQYDVLGRLLSVVAPASELSFEYDLQGRVVRETQNGRVIRREYPDRQTQTRHLEMPEDEAMQPALSTTLRTNRVGEWLSLQLPQQAETQALRVTRNDNGQDTERKAGDGFMLRNQYDLMGQLVHQRAGRQTRIFTPEEVQDIPQPVLAGLDRSYCYDRALNLVAANDDLERLSYVVNANRQVVSVSEGNQLQEHYNYDASGYPTQQRVNNPRALFSVSNEDVYLRGHRLSQAGDSSFEYDDAGRMIARWQHKGGYRPEETRYSWDSRNQLIALKKPHGEVWHYRYDPFGRRTEKVCEQKGLRTLYLWDGDSIAEIREYKNAQLQRIRHWVFDGWELLAQQEWTQPNVLPFDGRAVADESEARVYTTLYAVCAPNGQPLALFNTEGKAQWRKPAASLWGMALSKATVNVQLDPGLKFAGQLLDEESGLFYNRYRYYLAEAGCYLTPDPIGLAGGENTYGYVHNPLSWVDPLGLAGCSTTLGRNMMEAMGLPRSTKWTGHQAHHIIPKELANHPALKKIKYYIDDAGNGIFLRRVDDGTSAMARHQGSHDGYTQAVKNALDKIDLNQSKDAILNQVKEIQGISRKGLENGYPIRPLDMDKAGGALGNGKVNAVWTNIFTKGGW
K8WMS8_9GAMM	Rhs-family protein	OO7_08760	Providencia sneebia DSM 19967	1438	MPEAARVGDIIGHSKSMWGMLVGTVLGAAIAIGGAVVSGILMGVGIAASCIGVGVFAIGLSLAIGYGTGLLAEWVRDKCVETGSKSLSPCGEIKTGSHNVRINGKPAAIATRSQVNCDKENSLRQMAEGSGSVYINGFPASRVGDKTTCDATVIEGSPNVRIGGDTQATEDIEPEIPSWLTTASDLTMLFAGFLSFGAGAAKGPGAVAKLWEKLPSSAKIGRFFCRFGKAFTGLSLSIGTFGILTRPVEIIGGQKVLNGEEELDFTYESELPLYWQRNYLSSYAYEGVLGRGWSFFWESRLIKTEDGFVWQNLSGDILPFPDIPHGYRSFCEAAQGWIIHNDDDSWTFQDAGELRYHYPPFGAEGQSRLSHIVDNVGNEQHFHYNEQHQLIQITGCGDLNITCEYQSFELEETTVSRLTAVYHVNAHQPRRQCAYFYNEHAQLVRVEQHTDHPYRQFGWTDAGVMAWHTDKYGLRSEYHWEFTNDNLWRVIENRTSEGERYRLEYDDINLTRTAYWQDGTTACWQLNDDYQIIHYTDRTGIQTELLWDEFGLPCGCRNAEGHTQTSEWDELGRLLSITDGNGNQTRWQYQNERERLITVFWPDSTESRLEYDRFGRLIKEISPLEQTTEYRYDFKTTLRPTARIDAKQGRSEFLWTKRGQILRHRDCSGKQHIWRYDDEGHVVSQTNALQEATEYQYDEAGRLIRIVLPDESTVQLAWNAAGLLTHHQRNDNTPRQWQYNAFGRVTTEIDKLARHIHYHYNAEGALISIENANGGRYRLNRDAEGRLIEEIRPDDTLLQYRYNNFGRLAEETHLGDRVFPSPARTVLLQYDPAGNLAQRETFTDNYQYQWDSLNRLLVASRQPNQLGLEMGLQANQVHFTYDALGRITREQTGDDIVEFAYDELNNLSRLTLPQGDSLNWLYYGSGHATAINHLVEGTPHLITEFERDNLHREISRTQGALTQYRQYDKLGRTISTFSSRDKQHPLNGITSSRKWFYDEQDNLGAMEDHYRGWVEYLYDSEQRLKKVASGENRDAMLFYDRADNLLERPQSEIEAQTPSTPALSPQGDRLLQFQGWQYRHDSYGNVISRGKPNQVKQTYQYDGDNRLVIAQTSDMKAQYHYDALGRRIHKVVESRAHGKLTRHETHFVWQGLRLLQEQDINTGKCQTYCYEEHGSYTPLAVIVKQPADYRYYWHHCDINSAPLEVTNAQGNTVWAGKYERFGFVRSSPLSFYSDPEREMESFEQNLRYAGQYFDTETGLHFNTFRFYDPQIGRFIMPDPIGLLGGMNLYAYAPNPLGWIDPWGLCRRGNAATKSHMDDVRDQFVKDNAGVTHNYGGREIGTGVELRETYLPPVNPTVTGRKGGSYTDMTFTDAKGRTVYIQTVDKGNVNGMTQREWDNAVRITQQNPDAIVITVPKGNTLQPGALNVDNMVAGTVTQR
W3V226_9GAMM	Uncharacterized protein	PTE_04306	Photorhabdus khanii NC19	564	MPEAARLGDTIGHSSAMAGLIAGTVIGSLISAAGGILSGALFVAGLATSCLGVGVLLMGAAVAVSMAAGYLGDMARDACVSKGASSRSPCGEIKSGSPNVYINSKPAAIATRSQVACSKENGLRQMAEGSASVFINGYPAVRVGDKTVCDAAVMTGSSNVFIGGGTAQTAKIAPEIPQWAYTVSDLTMLAAGLISFGGAAAKGPGALQKLFNQIPGAAKIRKITCRLGALAVAIPVAGILMNPVEVIAGQKFLNDEDELDFVFDAELPLYWQRSYLSRYQYDSVLGRGWSLFWESHLTRVEGGLLWRSPAGDIVPFPDVPAGHRCFCPEAQSNLIHTEEGKWEIRDAGELVYHYTAFDNNGLSRLSHIRNNVGNEQRFHYNEQNRMVSITGHGGLNLHCDYVMMDIDGKTVSRLTAVWREWYDGHRIQLCRYHYNEHAQLTGVSHRNDSLQRQFGWTEHGVMAWHQDRRGLRCDYQWEQTAEGLWRVIAQQTSEGAGYRLEYDDENLTRTAHWHDGTRTVWHLNDAHHILHCRDRNGTEHHILWDEFGLPNGYKDADGHTRLSE
A0A0P9R679_9PSED	Rhs protein	ALQ08_01631 ALQ28_01881	Pseudomonas syringae pv. delphinii	379	MSAAAARVDDPIEHSSALQGLLAGLAVGAGAVLIGIAVVGTGGFGALALAAMVGVGASTGAGIGQLLGSLSFACDNTGKIVSGSPNVSINGKPAARAHIDTAECEQHAEKPQVLAQGSDSVSINGQPAARVGDRTACDGKISAGSSNVFIGGGTETTDEINPEVPEWLENSVLGLGLASGTVLAGPIVVAFGFFGGLFGSNAGSWIGGRVFEEDGDGQKISTFVGGFIGGGLGAKRGIAFDAKYKITANGLGSNLGNIQVKPKTASDKPSAWSKTLYNRGKFRSGVRDKVWENAANKSSDGIVRDPLTNVPLNKAEPWDMGHKPGYEHWKHVRSAEARGISRKQFLDEFNKAEKYRPELPASNRGHFGENTKADYYLGD
A0A3M3ZBX4_PSEYM	Rhs protein	ALQ34_04004	Pseudomonas syringae pv. maculicola	379	MSAAAARVDDPIEHSSALQGLLAGLAVGAGAVLIGIAVVGTGGFGALALAAMVGVGASTGAGIGQLLGSLSFACDNTGKIVSGSPNVSINGKPAARAHIDTAECEQHAEKPQVLAQGSDSVSINGQPAARVGDRTACDGKISAGSSNVFIGGGTETTDEINPEVPEWLENSVLGLGLASGTVLAGPIVVAFGFFGGLFGSNAGSWIGGRVFEEDGDGQKISTFVGGFIGGGLGAKRGIAFDAKYKITANGLGSNLGNIQVKPKTASAKPSAWSKTLYNRGKFRSGVRDKVWENAANKSSDGIVRDPLTNVPLNKAEPWDMGHKPGYEHWKHVRSAEARGISRKQFLDEFNKAEKYRPELPASNRGHFGENTKADYYLGD
A0A0N0WTS0_PSEYM	Rhs protein	ALO84_101422 ALP13_02290 ALQ72_02947	Pseudomonas syringae pv. maculicola	379	MSAAAARVDDPIEHSSALQGLLAGLAVGAGAVLIGIAVVGTGGFGALALAAMVGVGASTGAGIGQLLGSLSFACDNTGKIVSGSPNVSINGKPAARAHIDTAECEQHAEKPQVLAQGSDSVSINGQPAARVGDRTACDGKISAGSSNVFIGGGTETTDEINPEVPEWLENSVLGLGLASGTVLAGPIVVAFGFFGGLFGSNAGSWIGGRVFEEDGDGQKISTFVGGFIGGGLGAKRGIAFDAKYKITANGLGSNLGNIQVKPKTASDKPSAWSKTLYNRGKFRSGVRDKVWENAANKSSDGIVRDPLTNVPLNKAEPWDMGHKPGYEHWKHVRSAEARGISRKQFLDEFNKAEKYRPELPASNRGHFGENTKADYYLGD
A0A2P1VG95_9BURK	Uncharacterized protein	C4F17_26380	Variovorax sp. PMC12	1479	MAGKPAARLHDPIAHTNAHARFWAKFAGGLIGGIAVGFAAGLAAAAVVGTGGLAGPLVAGAVVVGARMAGGYLGASLGESIADALVPETLTVTGMITSGSSDVFIDSKAMGAARASPEMPMDTVSCKNDSPQILLAEGAETVFVNMGVASRKDDHTECGAKVSEGSPTVFIGGPTARVREVADEVPLISKVLVTVFNLVMIYRGLRCLPKLARQGKNALPCLIEGAVGLGMGIHGMVSSFGNPVHAATGGKFLGGESELDFTLPGPLPIAWQRFYGSHDLRRDGALGQGWSLPYAMELRLGSDDQGQPIVTLIDEQGRPMVLPDIEPGTRQYSLRDGLDLCRTEGGHYFIHVPGGLFFMFEPPAEGGPHAQTLKLARLEDRNGNFIDLRHDALGRLAALTDSTGRLLALDYPGESRRLAAVRLAAGAPGELPGVLVAYRHDAEGRLLDVTDRNGAVVRRFGYDAQGLMSFHADAAGLECHYEWRGSAGDAHVARHWTNDGESYTVRRMPPAADDALALGETLVVDQLGREFAWHWNADHQVTDYTDAAGRQWHAEYNDLRQLVAITEPGGATTRCTYDPMGFMSSRTDALGRTRSTGWTEFGEPWRETLPDGSTWTYAYSDQGNLVRETDPLGRTTEYAYDRRGLPIVVTDAKGGTNRMAWNECAQLLSLTDCSGKTTRYAYDGWGHLQSVTDAAGQRTRLTHDAMGRLLSVSLPDQSHQSFRRDAAGRIVAATDALSRSTQFAFGLRGQPLARQDAEGRRIAWHYDSAQRLQSLVNENGLHFEFVRDAANRVVEERRVGGTRVQVEYDANGWPVCITHVPGIGDEDLALHDGTAPRPAASRPLRTELLRDAVGRLVAKRTGSHHYRYSYDQLDRLTEAVKLEALQPGTGGEVRALHRTVFAYDKLGRLIEETAIDELTGETHTLRHAHDELGNRTQTVLPAVASQPGVQRALNYLYYGSGHLHQVNLSQRHGDAPEVHQLISDIERDDLHREVARSQGALHTRFALDPLGRRAASWCRAGGLDAAFTTQDPGWRQAIDSAGTPGARVLDGLMKEYSYDPVGELRQSRHSLQGTTAHRYDATGRIEQTVHSAAAANSERFAYDPAGNLLDPSSGAPGYVRDNLVRVFEDKRYSYDGHGRLVRKKAGRHTEQRFEWDEESRLVAVHTTRRPGTPEATTQLTRFDYDAMGRRVAKHDAFGSTRFIWEGMRLIEERRGSQVVSYVYEAGSHVPVARLDAKAEPASASTTAQVFHFHNDTAGLPEELSNNEGQLCWRANYRTWGATVTEQWEVTALNGRAVASTGTVPQAIEQNLRFQGQYLDRDTGLHYNTFRFYDPDIGRFISPDPIGLAGGDNLHSYSPNPIRWIDPLGWICGETLARPVGFNRGSRNFTLEQGNATSGWKHIYDRHVDPARFPNKSKFNSSMSQGEISSLLGKTLKHGKESSYEGKAVFESRLKYDGQYKRYRATVNEDGTVRTFHPLD
A0A3A3FL93_9BURK	Uncharacterized protein	D3871_17540	Herbaspirillum sp. K1R23-30	439	MSGAARLSDPIGHSPTMSWLLTGLLAGAAIGVGTAAIIGTGGLAAAAIVGGLAATGGGLGDMLSTMSWAPKETCGVIKGTCSGNVFVNGLRAARAHADVVDCSKHASPYLPIASGSATVYINGQPAARINDKVGCSAVITGGSGNVFIGGNTVQTDVLHPEKLVPDAVHAALFVVGLGSAIVIGGPIIATAGFAGGAAGQLGGEWIGGKAFGVGSDGQKWAMFGGAMLGGAMSAKGGAVRVGKWSPPSPSTMSELATGGMHQLELAARKTSNPPALETSNRMAELHKKWGHLNPNERRALLKAKSESTWSNWLEKRDSEAATVNPNTHFLEKHGPNTTLLDQEIRATTRVAPDGSLDRAFRDSTRFMSARDMGAAMQRADSIFHLNGSVNRAYSFQMEGLIGEGFTKAPANKWMFTTNVNAVYRNGHPYTMFPLLRPIS
T0P632_PHOTE	Putative membrane-bound sugar-binding protein (Fragment)	B738_26217	Photorhabdus temperata subsp. temperata M1021	815	MPEAARVGDTIGHSSAMAGLMAGTVIGSLISAAGGILSGALFVAGLAASCLGVGVLLIGAAIAVSMATGYLGDMARDACVSAGASSRSPCGEITRGSPNVSINSKPAAIATRSQVACSKENGIRQMAEGSDSVFINGYPAVRVGDKTTCDAAVMTGSSNVFIGGGTAQTANIVPEIPKWAYTVSDLTMFAAGLISFGGAAAKGPGALQKLFSKVPGADKIRKITCRLGALAVAIPVAGILMNPVEVIAGQKFLNDEDELDFVFDAELPLYWQRSYLSRYQYDSVLGQGWNLFWESHLTRVEGGLLWRSPAGDIVPFPDVPVGHSCFCPEAQSDLVHTPEDTWEIRDAGELVYHYAVFDDEGISRLSHIRDNVGNEQRCHYNEQHQMVNITGSGGLNLHCDYVTMENDNQTVSRLTAVWRELHDGQRIQLCRYHYNENAQLTGVSHRNDSLQRQFGWTEHGVMAWHQDARGLRCDYKWEQTDEALWRVVAQQTSEGAGYRLEYDNENAARTAHWHDGTRTVWRLNDAHHIIHCRDRNGTEHHILWDEFGLPNGYTDADGHTRLSEWDKHGRQLSFTDANGNQTGWQYQNDTDRLTFIFWPDGTETALAYDEFGRLVSETLPLKQTTRYHYGFNHTIRPYKVTDAKGGESHFMWNGQGQLIRHTDCANQSSTWRYDDENRLSRFTNALMETVSYDYNDSGQLILVTYPDDSTEHMAWDSAGQLTYHQRNENVPRSWEYNALGQVVCATDRLQRQIRYQYSPDGHLVKIENANDGRYLLNRDAEGRLIEEIRPDDTLIQYEYNAAGLLSTERRMGDRV
A0A4R7PK31_PHOTE	RHS repeat-associated protein	EDD23_3183	Photorhabdus temperata	1453	MPEAARLGDTIGHSSAMAGLMAGTVIGSLISAAGGILAGALFVAGLAASCIGVGVLLIGAAIAVGMAAGYLGDMARDAAVSAGASSRSPCGAITRGSPNVFINSRPAAIATRSTVECSKEHGLRQMAEGSASVFINGYPAVRIGDKTVCDAAVMTGSPNVFIGGGTAQTANIVQEIPHWAYTVSDLTMFAAGLVSFGGAVAKGPGALQTLFSQVPGADKIRKIACRLGALAVAVPVAGILMNPVEAIAGQKFLHDEDELDFVFDAELPLYWQRSYLSRYQYDSVLGQGWSLFWESHLTRVDGGLLWRSPAGDIVPFPDVPAGHRCFCPEAQSALIHTPEDTWEIRDAGEQVYHYTAFDNDGISRLSHRRDNVGHEQRCHYNEQHQMVSITGSGGLKLHCDYVMMEHDNQTVSRLTVVWREWYDGHRIQLCRYHYNEHAQLTGVSHRNDFLQRQFGWTAQGLMAWHQDARGLRCDYQWEQTEEGLWRVLAQQTSEGAGYRLEYDDGNLTRTAHWYDNTRTVWRLNDAHHLIHCLDRTGTEHHILWDEFGLPNGYTDADGHTRLSEWDKHGRQLSFTDANGNQTGWQYQNDTDRLTFIFWPDGTETALAYDEFGRLMSETSPLKQTTRYHYLHRHTLRPARCTDAKGGESQFQWNEQGQLIRHADCSGQSTVWCYDKEYRLERVINALMESTYYHYDDNGQLVQVTYPDDSTEHMAWDSAGQLTHHQRNENAPCAWEYNAFGQVVCATDRLQRQIRYQYSPEGHLIQLDNANDDRYRLNRDAEGRLIEEIRPDDTLILYEYNAAGLLSTERRMGDRVFKYPERQVHQHYDAAGQLIQRETYTDTYQYRWDSMGRLREARREPNDNGKPLGIVPSTVRFDYDALGRVIREQNGDDSLQFSYDELDNLTALTLPQGGTLSWLYYGSGHLSAIRHEQKLLTEFERDQLHRETRRTQGNLFQLRDYDPLGRCIHQYSLPLKQADADPRPYLSEGKPWRAWVYGPQDELQMMADHYRGMIDYLYDAESRLKKVTHQGSAYEDMLWYDRADNLLEQPQSILEREAEEQGLPKAVTPQGDRLSDWRQWRYEHDPHGNITRRECRWYKTQDYRYDGDNRLTVAKIGNTTAHYHYDALGRRIRKVVKIGLGGLARYEQTDFVWHGLRLLQERDPKSGETQTYCYESHDSYTPLASIVTRGARHNYYWYHTDINGAPLEVTNEEGKIAWAGKYRLFGELDGSPLAYFTDPALSSTDYDFRQNLRYAGQYFDNETGLHFNTFRYYAPETGRFITPDPLGLAGGLNPYAYVHNPANWIDPLGLAGCDPTGYHKRKALRTDVYNAQRPMAGRHATKHINAKDINEAKNLSVGKGSLDKRPEASYFPEYASKVAGFEKQAAYGAIRNGHAFDHGGTRFMFYKNPTGHVGYNEGQLTNWVRIEMTNAPIPTIHSFPASLEQVGKYIPGVR
A0A3G9BLC1_9ENTR	Type IV secretion protein Rhs	EH164_01155	Kosakonia sp. CCTCC M2018092	1525	MTDYIAARIDDPLIHSSALADFVGAVVEGAIIAGIIAASGFIGPVLCAVAIGALVFSGELQEIGDAAGRLVDSLIDPGPPDAHIFTGSENVHIKGKKAARAAGTVDRDYLLAPPAPEESIDWAAVGVLALATAAEAAKLALVPGAMAMAIAERAKGLTLDDMKKWGSNLWESLSQPLVESADPHATPMPLDTVDCKKGHAVTSSNFIAQGSKSVLINNQPAARNGEKSTCEAEIKVSENPRVRIGGDTITVRDIRSGKNQLAYLLGAIVGSLGVAELPNLARMLCRRMLTRSVLKNIVCAFGSAVVSDTISSVLVSAASTAFPVNIASGAKILAKEEDLDFVLPDRMPLYWQRIYNSRNRASGMFGPGWMMPFETRLYRLADNQIIFKDMSGRELGLGEVLSGDMISYPDEGLRLFSSPNGAIAIQTGEGDHQVYEPDPTRPGEWRMHRIYDRHENAHYFSWNEQGQLARISSDNEALDVELEYDAHSGRLRAVYQIVDGARQLLVSYRYNDQAQLIAVIDADDVVTRQFGWDRASDMLAWHSFSTGLKVHYQWQPTADAEHWRVKAYQVHDEQGTVLENWRIDADESKRYARVSNDEGVVSEHYWDEIYRITAYTDVHGGKWQFNWAGQSEQLLSAVQPDGGRWEYAWDDRGNMTLERDPLERATLKTWHPLYDFPLKEVLPDGGVWQYEYNLAGDVVALTDPEGGVTCFEWNDQGDLIRRIDALENSHRFWWDALGQLIREEDCSGNQSQNQYDGAGRLIRSTDPLGNTDRYVWSPAGRLRTYIRADGRETQFSYTKSGLLCGQSVDGVSTRWVKLNARGQVTEATDPAGHVTRFRFNRAGRLVTLTNANNQEWRFDYTPTGLLTCQQDYAGRQTEYHYNAAQQVASLVRHPERGSDLPAQVLNYEYDALGRMTARETPEHRTEYRYSALATEIRRYAYTEWRQAAVEMREPAHSEAIILARNKLGDLVREENHSGVYQHEYDALSNLSATTFPDGRELKFLRYGTGHLLEMQLSLSGKTLPVTGYQRDRLHRETHRTMGALELETHYDMAGRITHRRCTDNLRDRLVSERRYQWDRADQIIRRMYTDGAPSTPAEKYRQSLWGYDAAGRMTQSLQPEGEERFWYDAADNRTTPELQPVWNNLLKRLDGVNREYDGFGRMTVRHDTHRRVTQRFSYDDDHRISRVEIDGDAEFTKAEYRYDALGRRTEKQVWRRHARKPERTQYAWSGLQMVGETSDSHPDAVVQYIYTENSYEPLARVDSHGEHADVFWYHTELNGLPDSVTDSSGDTVWRGASTAWGRSLRESTPVNWDIPQNLRFQGQYLDRETGLHYNTFRYYDPAGGCYTQMDPIGLLGGLNTYTYVVDPLGWVDPLGLVGCSTTLGKNMMEGMGLPRSTSWKGYQAHHIIPKELANHPALKRINYYIDDSVNGIFLRKKDSQISAMARHQGNHDGYTKAVKSALDKIDLSQSNKAISAQVAEIQDIARTGLKNGYPLRPLDMDTAGGAIGNSKVNDVWAKIFSKGGW
A0A1I3VDI7_9GAMM	RHS repeat-associated core domain-containing protein	SAMN05421680_12051	Xenorhabdus mauleonii	1415	MPEAARLGDTIGHSSAMAGLIGGTIIGSLISAAGAVAAGFLFVAGVAASCIGVGVLLIGASIAVGMAAGALGDKARDACVSAGASSRSPCGTITSGSPNVFINNKAAAIATRSLVECSKEDGIRQMAQGSDSVFINGLPASRVGDKTTCDATVMTGSSNVIIGGGTATTEKITPEVSKWAYTVSDLTMFAAGLFSFGGAVSKGPGALQKLFSRIPGAGKISKIACRLGWLGVALPVAGILMNPIEVIAGQKFLNDEDELDFVFEAELPLYWQRSYLSNYQYDSVFGQGWNLFWESQLIRVEEGILWRNLSGDIVPFPDVPEGHRCFCPDAQSWLIHTEDGEWEIRDAGELVYHYAIFDNEGISRLSHIRDNVGNEQRFHYNDQQQMVNITGNGGLNLYCDYEVMEINGKAVSRLTTVWRELYNGQRVRLCHYHYNENAQLIGINHRNDHLQRQFGWTVHGMMAWHQDTRGLRCNYEWEQTEDGLWRVISQKTSEGAGYRLDYDDKNQTRTAHWYDGSHTIWTLNEEHQIIHCTDRNGTEHHILWDEFGLPNGYKDAEGHTRQGEWDKLGRLLSMTDGNGNQTQWQYQNDTDRLTFIFWPDGTETALYYDEFGRLVSETSPLKQTTRYHYSLNTLRPYQRIDAKGGESRFMWNGQGQLIRHTDCSGQSSEWRYDDENRLSRFTNALIETVSYRYDDNGQLVLVTYPDGSTEQMAWDNAGQLTHHQRNENTSRYWEYNALGQVVCATDRLQRQISYHYSPEGHLIQIDNANGGRYLLNRDAEGRLIEEIRPDDTLIHYEYNAAGLLSAEKRMGDRVFRQPVRPVYLHYDAADNLIKRETDTDSYQYQWDKMGRLLEAARVPNTVGKQLGLLPNTINFEYDALGRVIREQNGEDILQFSHDEMDNLTELTLPRGDTLCWLYYGSGHLSAIRHNQQMIIEFERDNLHRETSRTQGNLFQFREYDPLGRRISQYSARDKSAAIGQGKPWRAWHYDQQDDLSLMEDHYRGWVEYLYDSESRLKKVTSVDSFEEMLWYDRADNLLERPQSMMEKEAEQKKYLTPQGDRLVQWNQWHYEHDAHGNVISRGTSASNRQTYRYDGDNRLTLAEGNGMKAIYHYDALGRRIRKVVTTWPTGTLQQEQTDFVWHGLKLLQERNANTGKIQTYCYESHDSYTPLACIVAKGEIRDYFWYHTDINGAPLEVTDEDGKIAWSGKYDAFGAVNSTTIAYFTDTERSSRNFDQNLRYAGQYFDKETGLHFNTYRFYAPEIGRFISPDPIGLNGGINLYAYAPNPLSWIDPLGLDRFPTWMDTKRGYQRQHIVPYSLRNHPLFVNSRMSINGASNMMYLPVAKGIDPNPNLGLHRGWTVEHVAYNKAMTAEFDALYEIAKEEKWDYRRIQREILNLQQERRSGFQTGKYTCAS
A0A3D9UBS3_9GAMM	RHS repeat-associated protein	BDD26_0314	Xenorhabdus cabanillasii	1479	MGLMDEIVTRTARVGATHAGKQLQPAARELGPAAARMGDPIQHKSFLGALVGVIVGALIGAAIFGAAAFLIGATGGLAVIAVGTLATFAFGDLISKASSAVTDAIESCNPPAGVIATGSPNVFIEGKPAARVESDTAACKNHPAPRIAQGSESVFINEKPAARIKDKLECGSTIKGGASKVFIGSGQGTYLEIQEEFPAWQRALLVAVEFIIPPSRGAIKGFAKLLTKTGRKAVIDGAKAGAEKAAQKIKNLPGKITNNISCAKNAFKQNKGLKRYTESVKKFFTGDPIDVTTGTLFDQRIDIELGQTIPLQFIRSWSPGHRGLLGENWLDNFSECVLITGDRIEILTTEGASLLFALPASYDHSINPEHPNFKLSRYKQGLILSDRDRLISKYFTFPATVFPATTESDPDKESTQRLWLSEYRDHNDNTIQFHYSERNQLIKVTHSDGPELALLYREDGLLEEIRRTDNGLNEMLARYGYHDNGWLADADSTQTYHLFYEYNEQGLISRWSDHDQTAVDYVYDQQGRCIYSVGSGGFYPVHLSYEPGITHSTTPQGHTTTWHYNDEQQVTQVETPCGSITRYEYDEWGNLRRQILPKGEILTFDYLADTGLVTAFTNALGATWRYHYDDADRLISMTDPLGQVWWQQYDDKGNPECFIAPDGHKTTLTRNEFGLVTAIEDSDGNKRSWEYDRHQRLTKLFDEENRSLQLGYDSQDRLRRMTTGGGALWRWDYDRHHRISLSDRPNNSIERFRHDRHGNLTEWTDAHGVKWQIEYGPFDLPLARVDGEGNRWQYRYDPDSLQLLEVITPQGESYRYTLDADGRVITETDYADTQWHYAYDLNDNCTEKRDALGNITRYEYDAAQRLTAVHTPEGTTRYRYDIIGRLLEVTAPDILPLIFEYDEQGRLIRETQPHGEIRREYPDNTTTERQLHTPDGRLWQAKTAVNKVGELSLLAINGDHSLTVERDKDGNEWHRQSDKGFILRQEHSLMGLLTSQRAGRNTEFFAAHEVADIPQPTLAGLDREYRYDDALNLVAANDERQWLRYMVNGNGQVTSVSDGDRLREHYQYDTCGYPARRFDGVNEVDGERLYQKGHRLRQLGQHLFEYDDAGRMTAMQLWQDGHRPQLTKFRWNSQNQLIGVMAPGGQHWTYRYDAFGRRTEKVNEQGNMRTTYLWDGDVPAEIREYRHNRLYSIRHLVFDGWQLLAQQVQFFSLNPENRHELVAGDIQTQYAVCAPTGEPLALFDTAGHRVWRQPPQSLYGLRLGVLGENAELNPGNQFAGQWRDEESGLVYNRFRYYSPVAGCYLTPDPIKLMGGVNLYQYVPNPLIWIDSLGLSGVYIFITKLGNRYIGMGDRRRYMKSTRCRTKQDGSYSATQTNLGNGKTQQSYYDAAIDKGMHKDLRSIASQHGVRAKDFAEMVEYRLMELHGFRFHNNFNLLNEKNSPGATKFKISSPTVQHAVNTEACDILYNFLGLNSGIGR
A0A0Q8RU04_9BURK	Peptidase C39 domain-containing protein	ASE26_22720	Duganella sp. Root198D2	428	MAQAAARLNDPIGHSPTMSWLLGGLIAAAAIAVAAVAVVGTGGLAAAAIIGGAAAAGGGIGEVMSTMSWAPKEEVGNITTTGSPNVFTNSLRAIRAHLDTAKCDKHTDTEKVATGSGKVFINSWPAARVDDKTTCSATITKGSPNVNIGGETVQTDDMHAEDLVPTWVHVALFVVGAGAAVVLAGPVVAAGGLIGGILGGMGGGWVGGKIFGEGSDGQKWSMLGGGLLGGFLGAKGAGLWKPTSVSPKAAAPGDDVHPNADVGRNPFTRTGLPRNTDRLVLNQGQKPTCGQNSMAMIMDTLGKPVEVGALIDRVPPAGGGTTMPRMVSLFRTEDVKAMAWTGRNVNDVAKYTSKGVPIMAVIADNPKANPPGFLHYVVVDGVTTRNGVRVVAIRDPHGKQYFQPVSKFEQHFTGEVIVPRNVSVPRRK
U7R2C2_PHOTE	Uncharacterized protein	O185_08830	Photorhabdus temperata J3	1063	MPEAARVGDTIGHSSAMAGLMAGTVIGSLISAAGGILSGALFVAGLAASCIGVGVLLIGAAIAVSMATGYLGDMARDACVSAGASSRSPCGEITRGSPNVSINSKPAAIATRSQVACSKENGIRQMAEGSDSVFINGYPAVRVGDKTACDAAVMTGSSNVFIGGGTAQTANIVPEIPKWAYTVSDLTMFAAGLISFGGAAAKGPGALQKLFSKVPGADKIRKITCRLGALAVAIPVAGILMNPVEVIAGQKFLNDEDELDFVFDAELPLYWQRSYLSRYQYDSVLGQGWNLFWESHLTRVEGGLLWRSPAGDIVPFPDVPAGHCCFCPDAQSNLVHTPEDTWEIRDAGELVYHYTAFDNDGFSHLSHIRDNVGNEQRFHYNEQHQMVNITGRGELNLHCDYVTMENDNQTVSRLTAVWRELHDGQRIQLCRYHYNENAQLTGVSHRNDALQRQFGWTEHGVMAWHQDARGLRCDYKWEQTEEALWRVVAQQTSEGAGYRLEYDNENATRTVWRFNDAHHIIHCRDRNGTEHHILWDEFGLPNGYTDADGHTRLSEWDKHGRQLSFTDANGNQTGWQYQNDTDQLTFIFWPDGTETALAYDEFGRLVSETSPLKQTTRYHYGFNHTIRPYKVTDAKGGESHFMWNGQGQLIRHTDCANQSSTWRYDDENRLSRFTNALMETVSYDYNDSGQLILVTYPDDSIEHMAWDSADQLTYHQRNENAPRSWEYNALGQVVCATDRLQRQIRYQYSPDGHLVKIENANDGRYLLNRDAEGRLIEEIRPDDTLIQYEYNAAGLLSTERRMGDRVFKYPERRVHQHYDAAGQLIQRETYTDTYQYRWDKMGRLLEARREPNDNGKQLGIVPNTVRFGYDALGRVIREQNGDDCLQFSYDELDNLTALTLPQGGTLSWLYYGSGHLSAIRHEQKLITEFERDDLHRETRRTQGGLFQLRDYDPLGRCTHQYSLPLKQADAEPLPYLSEGKPWRAWLYNPQDELQVMEDHYRGMIEYLYDSESRLKKVTHWGSAYDEMLWYDRRITCWSNRRRYSSVRRKSGDFLRRWSRRATA
A0A1C4C0U1_9ENTR	RHS repeat-associated core domain-containing protein	GA0061071_106155	Kosakonia oryzendophytica	1483	MTDYIAARIDDPLIHSSALADFVGGMVEGAIVWGVIAFVGTGVGLLVAGVALAGLAALIFSGKLEEIGNAAGKMVDALIDPGPPDAVIVSGSDNVYIKGKKAARAAGTVDRDYLNSPAAADEGIDWAAVGMVALAVAATAAKTILTPGGVMMAVAERAKDITLDDLKKWGTSFWETLTQPVVESANPHATPMPKDNVDCKKGHMVTSSNFVAQGSKKVLINNQPAARNGEKSTCEAEIKVSDDPRVRIGGDTITVRDIHSGKNQLAYLLGNLVGSVGLGALSRLAKLACERQLLRGLAKEFLCLLGGVAVSDTLSAALISAAHTFFPVHIPLGSKILAKEEDLDFVLPDRMPLYWQRIYHSRNRATGILGTGWMMPFETRFLRLAENQMIFRDMSGRELGLGEVRVGDMIFYPEDGMRIFASPNGIIAMQTGDGEHQIFEPDPTRSGEWRIQRIYDRHENAHYYSWNEKGQLTRISSDNEALDVELEYESRFGRLSAVYQICADERRLLVSYRYNDQGQLITVTDADGVVTRQFGWDRASDMLAWHSFSTGLTVHYQWRPETGSEHWRVSGYQVHDEQGAVLENWRIDADEQKRYARVSNDEGVVSEHHWDTLYRITHYTDVHGGQWQFNWAGNAEQLRSAIQPDGGRWEYTWDERGNLTLERDPLDRAKMTTWHPLYDFPAIEVLPDGAIWRYEYNLAGDVVALTDPEGGVTRFEWNDQGDLTRRIDALENSHRFWWDELGQLIREEDCSGYQSRRQYDTAGRLVSVTDPLGNTERYRWSAASRLQTFVRADGRETLFKYNKAGLLCGQNIDGMLERNVTLNARGQVIEVVDSAGQVTRFAFNRAGRLVTLTNANNQQWRFDYTATGLLTRQQDYAGRQTEYLYNAAQQVATMTRHPARGSALPPQVVNYEYDALGRMVARETEQHRTEYRYSALATEIRRYAYGEWRQSVIDMREPQSIDTIILTRNKLGDLVSEENASGKYEHQYDALSNLSATTFPDGRQMQYLRYGTGHLLEMQLVFGGKTLPVTGYQRDKLHRETQRTLGSLALDTEYDVAGRITQRRCMDNVRDRLVFERRYQWDRADQIIRQMYTDGAPATPAEKYRQSLWGYDAAGRMTQSLQPGGEERFWYDAADNRTTPDLQPVWDNLLKRLDGVRREYDGFGRMTERHDSHRGITQRFSYDDEQRISTVVIEGDPEFTRAEYRYDALGRRTEKQVWRRHARKPERTQYAWSGLQMVGERSDSDPDAAVQYVYTENSYEPLARIDSRQQHAEVYWYHTEINGLPEKVTDSRGEIVWHGTSTAWGRSQRESVHAEWDVPQNLRFQGQYLDRETGLHYNTFRYYDPTGGCYTQMDPIGLQGGLNTYTYVVDPLGWVDPLGLSRVCSLKKPPKKPLSRKELDAMNKSINDILDGKGIIRSDGAGGQKIFQGRGKNAGWKGAKEWEVIKGNNDMRILTLDLGNGKTKFGFSPDHYERIFDVIVDGM
A0A2D0IUF7_9GAMM	RHS family protein	Xehl_01156	Xenorhabdus ehlersii	1464	MGLGDDIVTRIARVGATHAVGRVMPPAQPRGPAAAREGDIIQHSSFLGALAGAVVGALIGAAVFAAASAVIVGTGGLATAAVLALGTAGTLALGGFISDVSAAVTNMVDSIGPPDGAISKGSPNVLIEGKPAARATVDLAACSKHPPPLIAQGSESVFINGEPAARMNDKLVCGATIKSGASKVFIGSGQGTYLDIEEEFSGWQRALLIAVEFIVPPSRGLAKGLGKLLTKTGRQAVLKGAIKGAKTVGSTVRKNVQCAKTAFKETRGLKRYWVSTKKFFTGDPIDVTTGALFDQRTDMELGQTLPLRFTRSWSPGQRGLLGENWFDNFSECVLVTGDRIEILTIEGASLHFALPASVDHSINPDHPEFQLSRKKSGFVLTERNNPVRKYFSLRALTEKEAPTSVQRWRLTEHRDRNGNAVHFHYNEMHQLDKVTHSDGAELRLFYREDGLLADIRRTDNDLNDVMARYRYHDNGALAEADSTQYFHLFYNYNAQGLISRWSDGDQTAVDYTYDAQGRCIHSVGSGGFYPVQLTYEPGITRSTTPQGHITTWHYNDQQQVTQVETPCGHVTRYEYDEWGNLCRQILPAGQILTLEYLADTGLVTAFTDAIGATWQYHYDEADRLISMTDPLGRVWWQQYDDKGNADCFIAPDGSKTTLTRNAFGLVIAAEDTAGSKRTWEYDTQKRLTRLFDEENRSLRLGYDSHDRLQRLASGGGALWLWEYDRHHRVALSDRPNNSLERFRHDRHGNLTAWTDARGVQWHIEYGPFDLPVGRIDGEGHRWQYRYDPDSLQLVEVINPQGESYRYTLDADGRVITETDYAGTQWRYAYDGNGNCLEKRDALGNVTRFEYDAASRMTAMHTPEGTTTYRYDILGRLLEVIAPENTPLTFEYDDQDRIVKETQAHGDIQRDYPDNATVARTLQTGDGQCWQVTFEANKVGELRRFNLNGEHTLNIERDDDGHEWHRQSDKGFILRQEHSLMGQLTAQRAGSNTEFFAAHEVADIPQPTLAGLDREYCYDAALNLVAANDERQWLRYVVNGNGQVTSVSDGERLREHYQYDASGYPARRFDGFNEIDGERLYQKGHRLRQLGQHLFEYDDAGRMTALQLWEDGHRPQLTRFRWNSQNQLIGVQTPGGQQWAYRYDAFGRRTEKVCERAGQRTTYLWDGDVPAEIREYRHNRLYSIRHLVFDGWQLLAQQVQFFSPNPENRREQLAGKVQTQYAVCAPTGEPLALFDAAGHRVWRRPPQSLYGLRLGVLGENAELNPGLQYAGQWLDEESGLVYNRFRYYSPVAGQYLTPDPIGLHGGFNPYSYVSNPTGLIDPLGLAGCGVTLTVNKPKILGTNLSDAERKFLEREFRIKQNALNRAAKRGELVWSPGTHNVRISSLQNAYRKAVSERYERIFGKAPNLSKLNADHPVDLIVGGSATQRLKMLNESINKSVGSALKSAGRKAGLKAGDKISEIIFI
A0A077PQY4_XENBV	Putative Rhs family protein	XBKB1_1080007	Xenorhabdus bovienii str. kraussei Becker Underwood	1462	MGLGDEIVTRIARVGATHAVGRAMPPSQPRGPAAAREGDIIQHSSFLGALAGVVVGALIGAAVFAAASAVIVGTGGLATAAVLALGTAGTIALGGFISDVSSAVANMVDSIGPPDGAISKGSPNVLIEGKPAARATVDLATCSKHPPPLIAQGSESVFINGEPAARMNDKLVCGSTIKSGASKVFIGSGQGTYLEIEEEFSGWQRALLIAVEFIVPPSRGLAKGIGKLLTKTGRQAVLKGAIKGAKKVGDVVRGKYFQCAKTAFKATKGLKRYWAGTKKFFTGDPIDVTTGALFDQRTDIELGQTLPLLFTRSWSPGLRGYLGENWFDNFSECAIVTGDRIEILTTEGASLHFALPQSVDHSINPEHPDFTLSREKSGFVLAERNNPVRKYFARLVSTGEKTIQRWLLTEHRDHNGNAVRFQHNDTHQLEKVTHSDGPELRLFYREEGLLEAIHRTDNGLNDVMARYAYHGNGWLAEADSTQQFHLFYDYNEQGLISRWSDGDQTAVDYTYDAQGRCIHSIGSGGFYPVLLTYEPGITRSATPQGYTTHWHYNDQQQVTQVETPCGHITRYDYDEWGNLRHQILPEGQTLTLDYLADTGLVTTFTDATGAAWQYHYDDSDRLISMTDPQGRVWWQQYDDNGNAECFITPDGNKTTLTRNEFGLVIAAEDTEGYKRSWEYDPQKRLTRLFDEEHRSLRLGYDSHDRLQRLASGGGALWLWEYDRHHRVALSDRPNNSLERFRHDCHGNLTEWTDARGVTWHIEYGPFDLPVARVDGEGHRWQYRYDPDSLQLLEVINPQGESYRYTLDADGRVITETDYAGTQWHYAYDGSGNCIEKRDALSNITRFEYDASNRMTAMHTPEGTTTYCYDILGRLLEVTAPDSTPLTFEYDDKDRIVKETQAHGDIQRDYPDSKTVARTLQTSDDQCWQVKSEANKVGELRQFNLNGEHTLKIERNDDGYEWHRQSDKGFILRQEHSLMGQLTAQRAGRNTEFFEAHEVADIPQPTLAGLDREYRYDAALNLVAANDERQWLRYVVNSNGQVTSVSDRDRLQEHYQYDASGYPTRRFDGLNEIDGERLYQKGHRLRHLGQHLFEYDDAGRMTAMQLWQEGHRAQLTKFRWNSQNQLIGVQTPGGQQWDYRYDAFGRRTEKVCERAGMRTTYLWDGDVPAEIREYRHNRLYSLRHLVFDGWQLLAQQVQFFSPNLENRSELSAGKIQTQYAVCAPTGEPLALFDESGHRVWRQPPQSLYGLRLGIQGENPELNPGLKFAGQWLDDESGLVYNRFRYYSPVTGQYLTPDPIGLDGGENPYGYVHNPTGWVDPLGLAGCSVVLTVNKPKILSTNLSDAERKFLEKEFRIKQNALNRAAKRGELVWSPGTHNVRISSLQSAYRKALSERYERIFGKTPNLSKLNADHPVDLIVGGSATQRLKMLNESINKSVGSALKSAGRNAGLKAGDKISEIIFI
A0A1I5BUY1_9GAMM	RHS repeat-associated core domain-containing protein	SAMN05421579_1224	Xenorhabdus japonica	1462	MGLGDEIVTRIARVGATHAVGRAMPPSQPRGPAAAREGDIIQHSSFLGALAGVVVGALIGAAVFAAASAVIVGTGGLATAAVLALGTAGTIALGGFISDVSSAVANMVDSIGPPDGAISKGSPNVLIEGKPAARATVDLATCSKHPPPLIAQGSESVFINGEPAARMNDKLVCGSTIKSGASKVFIGSGQGTYLEIEEEFSGWQRALLIAVEFIVPPSRGLAKGIGKLLTKTGRQAVLKGAIKGAKKVGDVVRGKYFQCAKTAFKATKGLKRYWAGTKKFFTGDPIDVTTGALFDQRTDIELGQTLPLLFTRSWSPGLRGYLGENWFDNFSECAIVTGDRIEILTTEGASLHFALPQSVDHSINPEHPDFTLSREKSGFVLAERNNPVRKYFARLVSTGEKTIQRWLLTEHRDRNGNAVRFQHNDTHQLEKVTHSDGPELRLFYREEGLLEAIHRTDNGLNDVMARYAYHGNGWLAEADSTQQFHLFYDYNEQGLISRWSDGDQTAVDYTYDAQGRCIHSIGSGGFYPVQLTYEPGITRSATPQGHTTHWHYNDQQQVTQVETPCGHITRYDYDEWGNLRHQILPEGQTLTLDYLADTGLITKFTDATGAAWQYHYDNSDRLISMTDPLGRVWWQQYDDNGNAECFIAPDGNKTTLTRNEFGLVIAAEDTEGYKRSWEYDPQKRLTRLFDEEHRSLRLGYDSHDRLQRLASGGGALWLWEYDRHHRVALSDRPNNSLERFRHDCHGNLTEWTDARGVTWHIEYGPFDLPVARVDGEGHRWQYRYDPDSLQLLEVINPQGESYRYTLDADGRVITETDYAGTQWHYAYDGSVNCIEKRDALSNITRFEYDASNRMTAMHTPEGTTTYCYDILGRLLEVTAPDSTPLTFEYDDKDHIVKETQAHGDIQRDYPDSKTVARTLQTSDDQCWQVKSEANKVGELRQFNLNGEHTLKIERNDDGHEWHRQSDKGFILRQEHSLMGQLTAQRAGRNTEFFEAHEVADIPQPTLAGLDREYRYDAALNLVAANDERQWLHYVVNSNGQVTLVSDRDRLQEHYQYDASGYPTRRFDGLHEIDGERLYQKGHRLRQLGQHLFEYDDAGRMTAMQLWQEGHRAQLTKFRWNSQNQLIGVKTPGGQQWDYRYDALGRRTEKVCEQAGMRTTYLWDGDVPAEIREYRHNRLYSIRHLVFDGWQLLAQQVQFFSPNQENRSELSAGKIQTQYAVCAPTGEPLALFDESGHRVWRQPPQSLYGLRLGIQGENPELNPGLKFAGQWLDDESGLVYNRFRYYSPVAGQYLTPDPIGLDGGENPYGYVHNPTGWVDPLGLAGCSVVLTVNKPKILSTNLSDAERKFLEKEFRIKQNALNRAAKRGELVWSPGTHNVRISSLQSAYRKALSERYERIFGKTPNLSKLNADHPVDLIVGGSATQKLKMLNESINKSVGSALKSAGRNAGLKAGDKISEIIFI
A0A0S4NT69_9BURK	Rhs family protein	BN3177_1027	Janthinobacterium sp. CG23_2	486	MPQAARLGDPIGHSPTMSWLVTGALVAGAIAGTAVAIVGTGGLAAVAIMGGALAGGAGIGEALSTMSFAPKEVCGTIVGVCSSNVFTNGRPAARAHVDMTFCAKHPQVPLPIATGSASVFINGLPAARVDDTIACSAVITDGSGNVFIGGATAKTDVISPENLVPPAVHTAMMVVGVASAVILAGPVVAVVGLGLGMGGGMLGGFVGGKVFGEGTDGQKWSALGGSIIGGMLGGKIGTGIVNKAIPSPITPGMGFIKGGLPGMQAAEAAGSEAAASAFKKPLVPVKAPAKSQPTVFDVRTAEADAAAKVVVEQMEALNISKKDSPAVQVLTHEDGTVSVGLSGNVRKPKFIDNAAKLQDGLDALDKGKYKVSTSTLDKSNGVKQPVDAKGLPIGNEPGVCAEAKAAAVAAQNPSPINGAATAWRGKKENPHPYTDKNPDTVPYADKKPHKFFTDQMCPCMTCSNANNRMIYHDAAKYGKILTGITE
A0A2G8C5L1_9GAMM	Uncharacterized protein	BOM24_03730	Tatumella sp. OPLPL6	1511	MTELLAARQGDPLVHSSVLADFIGGVVEGAVVAAAFVAGEALMATGVGLPFGAALIAGALATDIPDKIGGFVSEGVDSLINALGLQGPPDGKILTGSSNVLIMGKPAARAAGTVERQWLKIPDNELPPPPGFFHIFSVQAVAIGQAIAHPGAAINSMVESLGHISWASVGNFFSDIGKDMIQPTVVSADPHSTPAAMDTIVCTKSHIITGIPVIAEGSKRVLINDHPAARNGDRSSCEATIQVNENSRVRIGGGTVVVQDIRSGKNFLANLVGQIQGVRAIAKLVDTVFARALSRALKAGPSKLIRDVRKSFKEKKALEDGSIVGCILHSGHPVHYASGAKFLFGEEDLDFIIEDRIPLLWQRHYNSRNTQSGIFGLGWSTEFETRLRQVQHPDGHRSFLLRDRCGEEFDLGEVNAGDAIHFHEDKLSLYCTLQGVLILAEEEQRYYTFEVDPLNSGEWRVQRIYDRHENCHYLTWGADGKLTRISNDNEALDIQLTYDAEGRQLQAIYQVTETGHHCLSEYRYNAQGQLAAVRDADKIVTRQFAYHAEHHLLTSHTVVSGVRVDYQWQRAECEADQWRVVEYQVWDEQNQLQESWVLDADEAARTIMVTRLGGPTTVHQWDALGRMTHFTESDGSEWQFEWRGSSTQLAAAYGPEQRTWRYEYDERGNLTKVLNPLGQLTQRVWHPIYPFPLTIVDQHDAVWQFRYNLLGDLISQQDPLGSETHYEWNWQGDLVVATDALGNTQRYEWNALGQPTKVEDCSGYQHTYQYDERGRLIRDTTAEGQQTQYQLSAAGRLQQVTRADGRLTEYHYDDRGLLTEEIIDQFSRHRLQRDARGLVTRYTDPVGLNVDYRYDRLGRLTALINQNQRPWQFEYNNDDQLIAQTDYAGQRSEYRYTSRGQVREQIRYPRPGGREAPQVVQYQYDLLDRLTIKTTGAYRTEYHYRSQQVELRKIPLDHWQECQRSGVPVSEQEVVTLSYDKLGQLLREEDDRQLSTFQYDALGHLSQQQQHQAGRTFTLKTLRYGSGHVVSLHNGQQEIVGYRRDKRHREIERSQGELTQYTEYDTVGRITLRRSADSARGPASLERRIDWVPSDDIIQQRLIGEQGNHREQGYHYDVHHQITTVQGQGPSTRYHYDPAGNPIESAGEHLWDNLLKRLGGARWEYDGFGRLLWRKANHHAAIQHFSYDDEQRVSAITFEGHSEFTSITFHYDLFGRRREKRVYRHGQDTPEIIEFFWTGAKMTGECSSARPGEMTQYHYSEDSWEPIARTDSTEYGEKTYWYHCGLNGLPTEMTNASGKVVWRGEENLWGEISHEISHFSANAVQQNLRFQGQYLDRETGLHYNLFRYYDPVARRFTQPDPIGLRGGINTYQYAPNALAWVDPLGLKACGTTKFYRSMSHEDYEHLLKTGELRGTSETFISPRRAFSEGYEGVLVKFHLKKDSLQELKAIGVKDSASLTKLTYPDMPGVSKSWKYNNAFFKSEGDQINIGLGKGKALDLFNKGIHKFVRLN
A0A3S6EV96_YERET	Type IV secretion protein Rhs	PL78_00990	Yersinia entomophaga	1444	MSLTDDIVQRIARVGAIHASPKPVSSGAPGPAAARLGDPIKHASFLGALAGAVVGALISVAIFAVAAAVVVGTGGLATVAVLALGTAGTFAMGGIISKASSAVSAMVDSVGPTDGVLLSGSGDVFIEGKAAARATGDTAMCSKHSAPATIAQGSESVAINGMPSARVGDKLTCGPTIKSGASTVFIGSGQGGYLEVAEEFSMLEKAILVAVEFLVPPSKGLLTGTAKLFTKAGSKAAAKGAIMGAKQAAKICAGKTLSCVTAAFKSHKGIARFTEAGKKFVKGDPIDVVTGQLVEQRTDLMLGQTLSLAFTRTWAEGCFGVLGANWADSFSEYAVIDPENDSIEIFTQEGSSLNFSLPDGYAFSFNPDHPDFTVTRGNKGVILTDRRSGIQRHFALVGQKDRNKFLLSAHQDINGNHIDFCYDERQQLTRICHSDGSELTLIWNASQQLTEIRRTDEGLYDVLASYRYHDSGFMAEADSTEFYHLFYEYNAQGWISRWHDNDQTWTAYHYDAQGRCTDSIGADGYYPVHFDYLPGLTRVSNPQGATTEFYFTPMNQVTEVRSPTGNITRYEYDSYGNLLSQITPSGHQITLSYLKDTGLVTSFTNAMGACWQYSYDDSQRLFGITDPLERTWLQQYDEKGNPQSFTAPDGSSITLERNEFGLVTTQIHSDGSQRRMEYDHHQRLFRIFDEEQRVMNLRYDSRDNLQTLSTPGGALWRWRYDRHQRLAVSDRPNNSQEHFTHDRHGNLTQYHDANGVSWTVEYGAFDLPISRRDGEGHIWRYRYDADTLQLIAVTNPQGESYRYTLDSEGRVIEERDYADAVWYYRYDAEGNCSQKQDALGNITHYSYDPCGRLLTQSNPEGATQYQYDMMGRLLSVTAPDSTLHFEYDEQDRPIREIQVAGEILRRYPDNQTLEREITSVGHESGSWLTRIGVNRTGELIQLELPAGQSLQLQRDAAGQEAGREAAAGFMLRQQYDLMGQVIHQRAGRNTRVFRQEELSDIPQPTLAELDREYQYDAGLQLVAINDDVERLNYVVNGNGQVISVSERNQLREHYRYDASGYPLPRRVGDQQCGAEDEIYHRGHRLNRLGNQLYEYDAAGRMTARRTQQEGFRPEYTRFIWNSQNQLVELRKQNGDSWRYRYDAFGRRISKTCEQQGIRVSYLWDGDVIAEIRDYRQGELQKIRHWVFNGWELIAQQECRVSEGEVGEVETHYAVSAPTGEPLALFNPAGKRVWQRANHSLYGAALAKVLNHSQPEPGLKFAGQLLDEESGLHYNRFRYYDPQACCYLSPDPIGLAGGLNLYAYVPNPLTWIDPLGLATCPPVGNAGNDGYKFSFGSLRHILRRHSPHVGPPKQEPYASMKPKRQKGSPFPSEWSNRDIAHATVEVANNPANQVISNREGFFGKVFEGTSTQNGVTQKIRVITDHVDPHIGGTGPGVITSSIPIK
A0A1N6MQY7_9GAMM	Putative Rhs family protein	XIS1_1110007	Xenorhabdus innexi	1545	MGLIDDIVTRSARVGAIHASQRGQGPKGPAAAREGDPIQHSSFWAALAGAVTGALISAAIFGAAALLVAGTGGAAAVVLTAALGTAGTMALGDLILGASSAVTDMINSFCSPDGMLTSGSPNVLVEGKPAARATVDTAVCSKHPSPVPPLIAQGSETVFINGQPAARVDDKLVCGAAIKGGAGTVFIGSGQHAYLDVQEEFSLLERALLVAVEYLVPPTRGGLKLAGKLLTQQGRKVVTRAALKEAKAMARDAKSILAGAKQGAKKAQQWAKNAAKNPKALTQKAMAGAKAGAKKAAGNVKAGTQKVLKGAKTGATNAGKKIKDNYNDRVGCAKKAFHETKGAKRYWEATKRFFKGDPIDVTTGALFDQRTDVELGQTIALTFLRSWSPGESGLLGENWTDSFSGCAIVIGDRVEIRTTEGASLYFILMATDLNSVNPEHPQFTLSRANTGYVLHEKNNPVRQHFSVEVSDNKECQTWKLSSLSDRNGNAIDFHYSEQNQLIKVTHSDGPELVLLYRQDGLLKEIRRSDNDLNEVMARYDYHDNGWLAEADSTQQFHLFYEYNEQGLISHWSDGDQTAVDYIYDEQGRCTDSVGSGGYYPVHFEYEPGITRSMTPQGYTTIWHYNEEQLVTQVETPCGHITHYEYDEWGNLRRQILPEGQIITLDYLADTGLVTAFTDATGATWQYRYDDLDRLSSMTDPLGRTWKQQYDDNGNAECFIAPDGSKTTLIRNEFGLVTAAEDDEGHKRTWEYDEHKRLTKLFDEENRSLKLGYDSHDRMQRLTSGSGALWLWEYDRHHRVSLSDRPNNSIERFRHDRHGNLTDWTDARGVKWHIEYGPFDLPMARIDGEGNRWQYRYDLDSLQLLEVVNPQGESYSYILDADGRVITETDYAGTQWHYAYDGNGNCIEKRDALGNITRYEYDAAQRMTAMHTPEGTTTYRYDILGRLLEVIAPESAPLTFEYDDKDRIIKETQTHGKIERDYPDNATVERTLRNIDGQCWQVKAEANKVGELRLLSINGEHTLDLERDEDGHEWHRQSDKGFILRQEHSLMGQLTAQRAGRNTEFFASHEVADIPQPTLAGLDREYRYDAALNLVAANDERQWLRYVVNGNGQVTSVSEGERLREHYQYDASGYPARRFDGVNEVDGERLYQKGHRLRQLGQHLFEYDDAGRMTAMQLWQDGHRPQLTKFRWNSQNQLIGVQTPGGQQWDYRYDAFGRRTEKVCERAGSRTTYLWDGDVPAEIREYRHNRLYSIRHLVFDGWQLLAQQVQFFSLNPENRQELIAGEIQTQYAVCAPTGEPLALFDAAGHRVWRQPPHSLYGLRLGRLGENAELNPGLQFAGQWLDDESGLVYNRFRYYSPVASCYLTPDPIGLAGGEKPYAYVGNPAQAVDPLGLAGCEDPWKIVDRFRRSKNKMEPLGDRIPGAIDKDGLHTVAFFEMNGRRVFGVNSGTLYKKDKALGKQWNEKIDYLTKEEKGTSAFHAEGHALMRAHKKFGGVMPKEITMYVDRVTCNHCERFLPALMKEMGIEKLKLFSKNGTSSVLHAAR
A0A1H6ZVB2_9BURK	RHS repeat-associated core domain-containing protein	SAMN05518853_102605	Variovorax sp. OK202	1529	MAGKPAARLHDPIAHTNAHARFWAKFAGGLIGGIAVGFAVGVAAAAVVGTGGLAGPLVAGAVVVGARMAGGYLGASLGESIADALVPETLTVTGMITSGSSDVFIDSKAIGAARASPDLPMDTVSCSKDSPQILLAEGAETVFINRGVASRKDDQTECGAKVSEGSPSVFIGGPTARVREVADEVPLISKVLVTIFNVVMIYRGLRCLPKLARQGKNALPCLIEGAVGLGMGIHGMVSSFGNPVHAATGGKFLGGESELDFSLPGPLPIAWQRFYSSHDLRQDGALGQGWSLPYAMELRLGTGAAGERVVTLIDEQGRPIELPDIEPGERQYSLRDGLDLCRTESGHYFIHVPGGLFFVFEAPRDEPPRAQTLKLARLEDRNGNFIDLRHDALGRLSELTDSTGRLLALDYAGDSRRLGAVRLAAGAQGESPDLLVAYRHDAEGRLLDVTHRNGEVVRRFGYDAQGLMHFHADAAGLECHYEWHGAGSGAHVVRHWTNDGERYTVRRMPPPADDALALGQTLVVDQLGREFAWHWNADHQVTDYIDAMGQHWHAHYNALRQLVAITEPGGAVTRCAYDPMGLLASRTDALGRTRSIGWTELGLPWRQTLPDGSAWTYAYSDQGNLVRETDPLGQVTEYSYDRRGLPIATTDAKGGTHRMAWNACAQLVSLTDCSGKTTRYAYDGWGHLQVVTDAAGQRTRLTHDAMGRLLSVSQPDNSHRSFRHDAAGRIVAATDALSRVTQFALGLRGQPQVRQDAEGRRIAWHCDSAQRLQSLVNENGLHFEFVRDAADRVVEERRVGGTRVQVAYDANGWPVCITHVPGIGDEDLELRDSAEPRRAARPLRTELLRDAVGRLVEKRTASHHYRYRYDALDRLTEAVKLEVVQPGAGDELRALHRTAFAYDKLGRLVGETAVDELTGETHSLGHTHDELGNRTQTLLPAMAGQPGVQRALSYLYYGSGHLHQVNLSQQRGDAPAVHQLISDIERDDLHREVARSQGALSTRFALDPLGRRAAAWCRPGSLNTAFSPRDAAWRQAIDHSGTPQAHLLDGLMKEYSYDAVGELRQSRHSLQGATAHRYDATGRIEATARTGVAGAASAAGAAGAAGATGATGATGAANQERFAYDPAGNLLDAPIGGAASGAAPGYVRDNLVRVFEDKRYSYDGHGRLVRKRAGKHTEQRFEWDDESRLVAVHTTRRPHTPEATTQVTRFDYDAMGRRVAKHDAFGSTRFVWEGMRLIEERRGAQVVSYVYEPDGHVPMARLDAKAEPAQASAVAQVFHFHNDPAGLPEELSSSEGNLCWRASYRTWGATVAEQWEVTALNGRPAASVDAAPQAVEQNLRFQGQYLDRDTGLHYNTFRFYDPDIGRFIQPDPIGLAGGFNLHGYAPNPIAWVDPWGLSCSFNSKTNRWRNNETGRFTSRPSNPADLVRNGKVDYGDLAAWANQNRLPNNWIPNATKFPSGGFKYESAPYSAHGHGANPTAVSNWPTSNAALGPTVSIKGPSGNFRTDGTWGTFGSNPNGAHIPLINSPF
A0A2W5P0J4_PSEPU	Rhs family protein	DI560_26175	Pseudomonas putida (Arthrobacter siderocapsulatus)	406	MSVAAARTDDPIEHSSALGGLLAGLAIGAGAVLAGIVIVGTGGLGAVALAAMVGAGAATGAGIGQLIGSLSCACSVTGKIRSGSSNVYINGKPAVRAHLDSVDCSEHSGTPKILAQGSDSVYINGQPAVRVGDRTVCDAKISAGSPNVAIGGGTKTTDVIDPEVPILLERAVMALGLASAFVLASPVLVMAGLVGGVAGGMAGHWAGGEFFGEGSDGQKLMAFGGALLGGGIGAKGGKAFDARYGIKVEGLGSNLSNVKIVPKKTPVDALEAGPPLRGADGRFVKTSEAPVQYNRKSQYPSGYRAGVKDKVLDANTIQDGPDAGKVLTADMEVVHRNDPRITIEHNKPVVEDWNGQGYNSTRAARNNFYNETDNMSIRLRSANSSDGAKMAAEGVRYRQDVGPDYE
A0A2L0IB46_9GAMM	Uncharacterized protein	C2E15_01190	Mixta gaviniae	387	MSRCADPFSAARVDDGIEHTASKGWLVVGLIGGAIAGAAFTLATGGAGSVVVAATIAAAAGGGGLGEVLGSMSWAPPHQAGRLTAGSPDVFINGKPAIIAHLSTGECDEHGPGLQRVAEGSARVYINGFPAARIGDLLICSAAISGGSPNVRIGGETVQTDPISPAIPEWIDNVLLGVGLAATAVLAGSAVALLGLAGGMAGGYTGVLVGGRLYGDGSDGQKWSALGASFAGGITGVKGGTAFKAWRNITKSLINIKEIEPKLATEPDTAFFWSGRTDGIGGADVAESIAKSRNGVTLESIIKDKHIDIPEWDFDNPQSIKAWEDVSASYAKQVSGEIGAVVGQSLREGNLWENVELPRLIGNENVTKITIIDPATHAEKIIYQRRY
A0A506P5P9_9GAMM	Uncharacterized protein	FJW00_08085	Pantoea anthophila	387	MSGAAEAFSAARVGDGIEHSASKGWLVLGLIGGAIAGAAFTLATGGVGTVVLAATVAGAAGGGGLGEVLGSMSWAPHHETGHLVTGSSNVFINGRPAVMSHMSVGDCDEHGPALQRVAEGSSRVCINGLPAARMGDRLTCSGVISGGSTNVIIGGIKEQTDVISPEIPDWVDRVLLGVGLAATTVLAGPAIALLGFAGGLGGGYGGAYIGGKLWGEGSDGQKWLSLGGAFAGGLAGAKGGAAFNAWRNTPKSLINLKEIEPQLATDPDSAFFWSGRTEGVGGPDVAEAIAKSRGGVTLESTIKDKNIKMPEWDFDNPQSIKAWEDVSASYAKQVSGEVRAVVGQSLREGNIWENVELPRLMGNDNVTKISTIDPISQTEKVIFVRDN
D4GKQ2_PANAM	Uncharacterized protein	PANA_2924	Pantoea ananatis (strain LMG 20103)	387	MSGAAEAFSAARVGDGIEHSASKGWLVLGLIGGAIAGAAFTLATGGVGTVVLAATVAGAAGGGGLGEVLGSMSWAPHHETGHLVTGSSDVFINGRPAVMSHMSVGDCDEHGPALQRVAEGSSRVYINGLPAARMGDRLTCSGVISGGSTNVIIGGIKEQTDVISPEIPDWVDRVLLGVGLAATTVLAGPAIALLGFAGGIGGGYGGAYIGGKLWGEGSDGQKWLSLGGAFAGGLAGAKGSAAFNAWRNTPKSLINLKEIEPQLATDPDSAFFWSGRTEGVGGPDVAEAIAKSRGGVTLESTIKDKNIKMPEWDFDNPQSIKAWEDVSASYAKQVSGEVRAVVGQSLREGNIWENVELPRLMGNDNVTKITTIDPLSQTEKVIFVRDN
A0A3Z2VDY0_SALET	Sugar-binding protein (Fragment)	DSQ58_18840	Salmonella enterica subsp. enterica serovar Braenderup	164	MTEKSAQEKLAELDQRDSNAETVENIATTGHVASVGITVVSMVGATAKVGLAAAAAKTCAAGIAKAVAGFGGPLVAGLAGGMLGGWLGTKAGDWFMDTWGKDHAVSGPTDIPACVGHHIVHNNSFLGAIGGLIGGLIVGIAVGALVVATGGAALGVLAATVAAG
A0A0A7S213_FRIPE	RHS repeat-associated core domain protein	FPB0191_01738	Frischella perrara	1606	MGDCLAAKLGDKLEHPSLLADFISGVVKGAIYAAIGVAAVAATGLTGGAALALSVGVGLAAGFVIGDVIDNVSDAIGEFFGGKNLDGTIIEGSPNVKIKGMEAARAAGKPPLEKLAAENYAQAQDDSEPKNPYLNKAEEIAERMLKVVSFPLVAAKAAKNLIAGDNKAEPQPAPPPPAEDAPPPPPPKGFFASVADNILAPTVASAMPGTTPADMDKITCEKWHYFGGDLYLAEGSRSVFINSQPACRNGDRSTCEAKISHKQSDRLVKIGGESVVVRDIKSGKNPFASLAGEIVGGLLVGLLKNGIRQSIKCIGCALASEALGTAIGSVVGGVVGEAVNRATSSQHPVHFTTGAKLLAGAEDCDFELAGRIPLFWQRLYHSRNHRSGVLGVGWTLPFEITLRIEPNPQDAELDNIIYTDYSGRELGLGHLELGQYAFYVDEGFRLYRSLQNIFMLETTEGDYFIFEADPHQPNHLRLYKKQDRHENSLSYVYDAQGCLTHIHDDNHDMCIRLSYQAPEHTQVTAPLSTQDKVTYRLHAVYQQSTENKEHERLLVRYVYNDAEQLIAVYDAQDYCLRTFCYDEQSGLMSAHRYASGLTSHYRWQRQSVPDHDGGVRWTVSEQWLTDESDQTDTDTDKINNARQEYCRFEYDLAAQTLILHQEGLGISYRQWDELGQITAFTDVDGSHWQFTWNDKSALTGITDAEGGQYHFSYDEYGNLEVVVNPLGEETGTSWDTDFFVPLNRRYPNGAYVSYEYNDTGDLITFTDPKGGKTCYRYNEWGDPIEEVDALGNHTYYDYTASGQLKRFVDCSGYSHYWYYDEWGRTRLEQNAQGENTHYHYSVANRLTMIERVDGSCQQYIYNQAGLVKAVHDFDGTVTRYHYNGRGQLQERLSPDNKRLRYHYDGFGRLVALYNEKDEAYRFSYDINHQLISSTDLTGQRKCYDYDRLGRVIRQYHYPHNLHFESEYHQESHLNPIIYDYQYDSIGRLTRRRSPDYVTEYHYQPNQTTLTRSELYDWATAQLAGQTVSADKQQTLSFTTDELGLLIAEQNHEGLHQYSYDALGNVINHTLPDGNQLGYLYYGSGHLSQLNFKTPTAMYDIAEYERDRLHREISRRQGKLTQLITFDALGQMTSKRTAFNDLGSHALPLIDKRFDYDKVGNLIQQVNGYGNYPAQTLDSRARYSQRYEYDAAQQVVMQREYTNQQHFVYDPAGNLFNEQGDVCRANQLRQYNGYHYDYDGFGRLIKRQRPAENITQWFSYNHEHQLIEARVESLQHRSITRYQYDALSRRINKTTEHYDKYSQRYTTTGTDFSWQGMRLSGEANEQQQIRYLYNGQDYEPIARVISDRHPKTSDVDYQIEYFHTLANSLPTELTNEEGEIIWLGEYTLFGQLKHQRNRDRWYNPDKTEQNLRFAGQYYDQETGLHYNTLRYYDPNCGRFTQQDPIGLAGGINLYQYAPNTLSWIDPWGLKCSPEQLAKNRSNGKKAEDYIYWKQLQDPDVEVLGRQVYVKVEGEGPGGRYIDILTQNKKTGELTAIEVKYNGAMRSPSQIAKDKGMQNGKGIFGKNAPPDKNGISLGSTKIESITVKEIKVSPKELAKWLRQQKMKL
U7QXA5_PHOTE	Uncharacterized protein	O185_18435	Photorhabdus temperata J3	170	MSLGDEIVTRIARVGAQHTVLVSPPQSVPGPAAARVGDPIKHASFLGALAGAIAGALISAAVFAVAAAVVVGTGGLATVAVIALGTAGTLALGKVISAASSAVTNMVDSIGPPSGVLMTGSPNVFIEGKPAARAIVDTAACNKHPAPPLIAQGSETVFINGSPAARLMTN
A0A1G7VRN6_9BURK	Zn-binding Pro-Ala-Ala-Arg (PAAR) domain-containing protein, incolved in TypeVI secretion	SAMN05216466_104184	Paraburkholderia phenazinium	407	MNALLAAARLGDPVAHTASKGWMIAGLIGGAILGAAIAVATGGAALVVVAAIAAGASAGGGLGELLGTMSWAPRHVTGSLLTGSPNVFINSRAAVRAHLSQGICHDHSGQQLVAQGSSTVFINSWPASREGDKLTCSAIINDGAPNVFIGGSTATTDNISPEVPGWVNWAMLGVGFAAAVILAGPLVAVLGTVGGFAGGEAGSWLGGKYFGEGSDGQKWAMLGGSLVGGFAGAKGGSELAGRLVDPTSAETAFLRGGVPEAEARQDAISGITSKMGEDFKNSPLRAEYEGRVAGLSDYETTLREQDLSDRDVAQAMHQARRDLGVEYKDATPDPLRDYIYDVNTERYGDPLGPSFEDLEEKYNGDYDKIISAAKRPNPDVNKLLGGFSDWLGKQPSSTLAKYSQSGG
A0A081RSD6_PHOTE	RHS repeat-associated core protein (Fragment)	MEG1DRAFT_03821	Photorhabdus temperata subsp. temperata Meg1	1313	MPEAARVGDTIGHSSAMAGLMAGTVIGSLISAAGGILSGALFVAGLAASCIGVGVLLIGAAIAVSMATGYLGDMARDACVSAGASSRSPCGEITRGSPNVSINSKPAAIATRSQVACSKENGIRQMAEGSDSVFINGYPAVRVGDKTACDAAVMTGSSNVFIGGGTAQTANIVPEIPKWAYTVSDLTMFAAGLISFGGAAAKGPGALQKLFSKVPGADKIRKITCRLGALAVAIPVAGILMNPVEVIAGQKFLNDEDELDFVFDAELPLYWQRSYLSRYQYDSVLGQGWNLFWESHLTRVEGGLLWRSPAGDIVPFPDVPAGHCCFCPDAQSNLVHTPEDTWEIRDAGELVYHYTAFDNDGFSHLSHIRDNVGNEQRFHYNEQHQMVNITGRGELNLHCDYVMMENDNQTVSRLTAVWRELHDGDRIQLCRYHYNENAQLTGVSHRNDALQRQFGWTEHGVMAWHQDARGLRCDYKWEQTDEALWRVVAQQTSEGAGYRLEYDNENAARTAHWHDGTRTVWRLNDAHHIIHCRDRNGTEHHILWDEFGLPNGYTDADGHTRLSEWDKHGRQLSFTDANGNQTGWQYQNDTDQLTFIFWPDGTETALAYDEFGRLVSETSPLKQTTRYHYGFNNTVRPYKVTDAKGGESHFMWNGQGQLIRHTDCANQSSTWRYDDENRLSRFTNALMETVSYDYNDSGQLILVTYPDDSTEHMAWDSAGQLTYHQRNENVPRSWEYNALGQVVCATDRLQRQIRYQYSPDGHLVKIENANDGRYLLNRDAEGRLIEEIRPDDTLIQYEYNAAGLLSTERRMGDRVFKYPERRVHQHYDAAGQLIQRETYTDTYQYRWDKMGRLLEARREPNDNGKQLGIVPNTVRFGYDALGRVIREQNGDDCLQFSYDELDNLTALTLPQGGTLSWLYYGSGHLSAIRHEQKLITEFERDDLHRETRRTQGGLFQLRDYDPLGRCTHQYSLPLKQADAEPLPYLSEGKPWRAWLYNPQDELQVMEDHYRGMIEYLYDSESRLKKVTHWGSAYDEMLWYDRADNLLEQPQAILKREAEERGFSKAMEPQGDRLNHWREWRYEHDPHGNITRREGRMRKTQDYRYDGDNRLIVAVIGNTTARYHYDALGRRIRKVVKIGIDGLARYEQTDFVWHGLRLLQEREAKNGETQTYCYESHDSYTPLASIVTRGTIHDYFWYHTDINGAPLEVTDEDGKIAWAGKYNVFGELNGPPLAHFTDPAWSPKSFGFRQNLRYAGQYFDKETELHFNTYRYYAPEIGRFITPDPLGLNGGPNPYAYVHNPTGWVDPLGLATCP
A0A077P4B6_XENBV	Similar to Rhs-family protein	XBO1_1900040	Xenorhabdus bovienii str. oregonense	1431	MPEAARLGDTIGHSNAMAGLIGGTIIGSLISAAGGIAAGFLFAAGVAASCIGVGVLLIGASIAVGMAAGALGEKARDACVSAGASSRSPSGTITSGSANVFINNKAAAIATRSLVACSKEAGVRQMAQGSDSVFINSLPASRVGDKTTCDAAVMTGSPNVIIGGGTATTENITPEIPKWAYNVSDATMFLAGFTSFGGAAYKALGALPKLFSKIPNAAKIGKILCRLSNLAVGASLVGIMSRPVEVITGQKFLNDDDELDFVFEAEFPLYWQRSYLSSYQYESVLGQGWNLFWESRLTRVEGGILWRDLSGDIIPFPDVPEGHRCFCPDAQSWLIHTEGGEWEIRDAGELVYHYATFDNEGGSWLSHIRDNVGNEQRFHYNDQHQMVNITGNGGLNLHCDYAAIDIESNAVSRLTSVWRELYDGERIRLCHYQYDENARLTGVNHRSDHFQRQFGWTEHGIMAWHQDKRGLRCDYEWEQTEDGLWRVINQKTSEGAGYRLDYDDKNQTRTAHWYDGSHTIWKLNEEHQIIHCTDRNGTEHHILWDEFGLPNGYKDAEGHTRQGEWDKLGRLLSMTDGNGDKTQWQYQNDTDRLAFIFWPDGAEMSLDYDEFGRLVGETSPLKQITRYHYHLNTLRPYQCFDAKGGESRFMWNGQGQLIRHTDCSGQSSDWRYDHENRLSRFTNALMESVCYNYDENGQLVRVIYPDGSTEQMEWDSADQLVYHQRNQNTSRAWEYNLLGQIVSTTDRLQRQVRYQYNPEGYLLQIENANGGRYLLNRDAEGRLIEEIRPDDTLIQYEYNAAGLLSTEKRMGDRIFQQPVHAVYLNYDPAGNLTQRETRTDSYQYQWDNMGRLLEANRMPNAAGKQLGLFPNTVSFEYDALGRVIREQNGEDILKFSHDEMDNLTELILPQGDTLRWLYYGSGHLSAIRHNQQMITEFERDNLHRETSRIQGKLFQFREYDPLGRRISQYSVRDKSTPIGQGKPWRAWHYDQQDDLCLMEDHYRGWVEYLYDSESRLKKVTSVDSFEEMLWYDRADNLLERPQSMLEKEAEQKKHLTPQGDRLAQWNQWRYEHDAHGNVISRGMTASNKQAYRYDGDNRLILAEGNGMKASYHYDALGRRIRKVVTTWPTGTPQQEHTDFVWHGLKLLQERNINTGKIHTYCYESDDSYTPLSCIVAKGSVRNYFWYHTDINGAPLEITDEEGKIAWSGKYDAFGAVNSTTIAYFTDKERSPRDFDQNLRYAGQYFDKETGLHFNTYRYYAPEIGRFITPDPIGLNGGLNLYTYAPNPIGWIDPWGLAKDKTYTVTRNMNAIEAEKTRKAGGLVPGETNGVPDRRAKWVNIDGANYDRTTNPKPTHTATLDVTKEGYDMLNGKDVVEAGQESKQTGKILHKPTNEPGARGIGRDLLDKFNKTIKKINVNPISTCGGNKKRRK
A0A1I2SII8_9BURK	Zn-binding Pro-Ala-Ala-Arg (PAAR) domain-containing protein, incolved in TypeVI secretion	SAMN05518865_11324	Duganella sp. CF458	416	MAQAAARLNDPIGHSPTMSWLLAGVIAAAAIAVTAVAVVGTGGLAAAAIIGGAAAAGGGIGEVLSTMSWAPKEEVGKITTAGSPNVFTNGLRAIRAHLDMAKCDKHTDTEKVATGSGKVFINSMPAARVDDKTTCSATITKGSPNVNIGGETVQTDEVHAEDLVPTWVHVALFVVGAGAAVVLAGPVVAVGGVVGGIAGGFGGSMLGGRLFGEGSDGQKWSMLAGSFLGGMLGGKYAANWKAAGNQPTSVMATEGLEAPKPPPVPGDPDFIGPLSKIDSKILFGASKPGTNNIIGGHSPDVLNSPNHTMSHDQTVINPDGTISVKDFKMMIVRKDGTWGWSKGKSPNTHTIAPESWSNADILRAGQITAKAPGRVLGESNGVTRVLHTDTVNGVQWQVITENGVITSSFPTGGNGL
A0A1I2DU92_9DELT	Zn-binding Pro-Ala-Ala-Arg (PAAR) domain-containing protein, incolved in TypeVI secretion	SAMN02745121_05734	Nannocystis exedens	357	MTGAAVARVTDPIEHSPGLLGFAIGAVVGAVAVVAIAVATAATGGAALIALAAAGAVGGGIAGELLARAFGSNITTGALTQGYEDVHVNNRHIVAVGRKVEPCWLPIVFPHGETAVVEGSGTVLVHCAPVTRVGDQLLCDAIVGAGSPNVFVGGPKHRVKGTEKGLLDFILPRLGFVMTATTIAVYPASALGSLAAVGLYQSDYGTYKAINTAVGNALGVDPGYAAIGIELTLGMMGGAAAGKLPRVGSWNATSSVARSQSWQRYLARKAAEGKTPWSYQRWSQNWTHLVGKQGVRPGMTRNQRLNKLMTSLMSAGPLELGTPDLLGALNSAFQKAIETKPPEGHDCDTSWHAPARG
A0A506PUU5_9GAMM	Uncharacterized protein	FJW02_09620	Pantoea eucalypti	387	MSGAAEAFSAARVGDGIEHSASKGWLVLGLIGGAIAGAAFTLATGGVGAVALAATVAGAAGGGGLGEVLGSMSWAPHHETGHLVTGSSNVFINGRPAVMSHMSVGDCDEHGPALQRVAEGSSRVYINGLPAARTGDRLACSGVISDGSPNVFIGGSKEQTDAISPEIPDWVDRVLLGVGLAATAVLAGPAIALLGFAGGLGGGYGGAYIGGKLWGEGSDGQKWLALGGAFAGGLAGAKGGAAFNTWRNTPKSLINLKEIEPQLATDPDSAFFWSGRTEGVGGPDVAEGIAKSRGGVTLESTIKDKNIKMPEWDFDNPQSIKAWEDVSASYAKQVSGEVRAVVGQSLREGNIWENVELPRLMGNDNVTKITTIDPVSQTEKVIFVRDN
A0A410K8B6_9ENTR	RHS repeat protein	EQG67_01195	Kosakonia cowanii	1497	MTDYIAARIDDPLIHSSVLADFVGAVVEGAIIAGILFAAGTGVGAVLGGVAIAALVFSGELEKIGDAAGKLVDSLIDPGPPDAHIVTGSENVHIKGKKAARAAGTVDRDYLLAPPAPEESIDWAAVGVLALATAAEAAKLIVTPGGMTIALAERAKNLTLDDMKKWGSNLWESLSQPLVESADPHATPMPLDTVDCKKGHAVTSSNFIAQGSKSVLINNQPAARNGEKSTCEAEIKVSEDPRVRIGGDTITVRDIRSGKNQLAYLLGAIVGSLGVAELPNLARVLCRRMLTRSVLKNIVCAFGSAVVSDVVSSVLISAASTAFPVNIASGAKILAKEEDLDFVLPDRMPLYWQRIYNSRNRASGMFGPGWMMPFETRLYRLADNQLIFKDMSGRELGLGEVLSGDMISYPDEGLRLFSSPNGAIAIQTGEGDHQVYEPDPTRPGEWRMHRIYDRHENAHYFSWNDQGQLARISSDNEALDVELEYDAHSGRLRAVYQIVDGARQLLVSYRYNDQAQLIAVIDADDVVTRQFGWDRASDMLAWHSFSTGLKVHYQWQPSADAEHWRVKAYQVHDEQGTVLENWRIDADESKRYARVSNDEGVVSEHYWDEIYRITAYTDVHGGKWQFNWAGQSEQLLSAVQPDGGRWEYAWDDRGNMTLERDPLERATLKTWHPLYDFPLKEVLPDGGVWQYEYSLAGDVVALTDPEGGVTRFEWNDQGDLIRRIDALENSHRFWWDVLGQLIREEDCSGNQSQNQYDGAGRLIRSTDPLGNTDRYVWSPAGRLQTYTRADGRETQFSYTKSGLLCGQSVDGVSTRRVKLNARGQVTEATDPAGHVTRFRFNRAGRLVTLTNANNQEWRFDYTLTGLLTCQQDYAGRQTEYHYNAAQQVASLLRHPERGSDLPAQVLNYEYDALGRMTARETPEHRTEYRYSALATEIRRYAYTEWRQAAVEMREPAHSETIILARNKLGDLVREENHSGVYLHEYDALSNLSATTFPDGRELKFLRYGTGHLLEMRLSLSGKTLPVTGYQRDRLHRETHRTMGALELETHYDMAGRITHRRCTDNLRDRLVSERRYQWDRADQIIRRMYTDGAPSTPAEKYRQSLWGYDAAGRMTQSLQPEGEERFWYDAADNRTTPEMQPVWNNLLKRLDGVSREYDGFGRMTVRHDTQRGVTQRFSYDDEHRISRVEIDGDAEFTKAEYRYDALGRRTEKQVWRRHARKPERTQYAWSGLQMVGETSDSHPDAAVQYIYTENSYEPLARVDSHGEHADIFWYHTELNGLPDSVTDSSGDTVWRGASTAWGRSLRESTPVTWDTPQNLRFQGQYLDRETGLHYNTFRYYDPAGGCYTQMDPIGLLGGLNTYTYVVDPLGWVDPQGLSCEPTVAPPHKVINALRDFKGKNFVFGNNIFKLDKKGMKHILERHHPEYWDGSVKAKQSFLNNNMSIEEVQTALKDVLYQNRDVLATKGTRGMYQVTGNYNGVDYVLGVKNGRVGQFYPL
A0A2D0K132_9GAMM	RHS family protein	Xekk_02799	Xenorhabdus sp. KK7.4	1419	MPEAARLGDTIGHSSAMAGLVIGTVIGSLISAVGGILSGPLLAFGVAASCAGVGILLIGASIALGMAASALGESARDYCVSKGAASQSPSGTIESGSANVLINNKPAAIAKLSTVVCSKEIGPRQMAQGSDSVFINGLPASRVGDKTTCDAAVMTGSPNVLIGGGTKTEAAITPEIPQWAYNLSDATMFLAALTSLGGVARKMMGVMPKLVSKIHRMTRGTGAIAKFFSRLPRAEQIGKIACRLSWLAIGGGLVGIMSRPVEVITGQKFLNDEDELDFIFESELPLYWQRSYLSCYQHDSVLGQGWNLFWESQLIRVEEGMLWRNLSGDIVPFPEVPEGHCCFCPDAQSWLIHTEDGEWEIRDAGERVYHYSVFDNEGISRLSHIRDNVGNEQRFHYNAQQQMVNITGNGGLNLHCDYGVIEIDGKVVSRLTTVWRKLHNDQRVRLCHYHYDENARLIGVNHRSDHFQRQFGWTEHGMMAWHVDKYGLRNDYEWEQIEEGLWRVISQKNSKGAGYRLDYDDKNLIRTAYWQDGSSTIWTLNEDHQIVHCADRNGTEHHILWDEFGLPQGYRNAEGHTRLGEWDKLGRLLSMTDGNGNKTQWQYQNDTDRLTFIFWPDGTETALDYDEFGRLVKETSPLKQTSCYHYSLNTQRPYKRIDAKGGESRFIWNIQGQLIRHTDCSGQSSEWQYDNENRLSRFTNAIMETVRYSYDQNGQLVCVTYPDGSTEQMEWNSAGQLTHHQRNENSPRYWEYNTLGQIVCATDRLQRQVRYQYNPEGHLVQIENANGSRYLLNRDAEGRLIEEIRPDDTLIQYEYNAAGLLSAEKRMGDRVFQQPVRSAYLYYDAAGNLIERETDTGNYQYQWDKMDRLLEAAHIPNTAGKQLGLLPNTINFEYDALGRIIREHSGNEVLQFNYDEMDNLTELTLPQGDTLRWLYYGSGHLSAIRHNQQMITEFERDNLHRETSRTQGKLFQFREYDPLGRRISQYSVRDKSASIGQGKPWRAWHYDRQDDLCLMEDHYRGWVEYLYDSESRLKKVTSVDSFEEMLWYDRADNLLERPQSMMEKEAEENKHLTPQGDRLTQWNQWCYEHDAHGNVISRGTSINNKQTYRYDGDNRLIIAEGNGMKANYHYDALGRRIRKVVITWPTGTPQQEQTDFVWHGLKLLQERTTNTGKTQTYCYESHDSYTPLACVVTKGSVQDYFWYHTDINGAPLEVTDEDGKIAWSGKYDAFGAVNSTTMAYFTDTERSPKNFDQNLRYAGQYFDKETGLHFNTFRYYLPEIGRFISPDPIGLNGGTNLYQYAPNPLLWIDPWGTTRICTLRKPPKKDAPKPHELDAMQKSVNDIIDGKGLPRLDKSGKQKVFGGMLENGQKVDKWKGGLEWDVIRGNNRLRLITKDLGDGKIMVGFGYPHWERIFDVVIK
A0A081RRA5_PHOTE	RHS repeat-associated core protein (Fragment)	MEG1DRAFT_04183	Photorhabdus temperata subsp. temperata Meg1	1342	MSLGDEIVTRIARVGAQHTVLVSPPQSVPGPAAARVGDPIKHASFLGALAGAIAGALISAAVFAVAAAVVVGTGGLATVAVIALGTAGTLALGKVISAVSSAVTNMVDSIGPPSGVLMTGSPNVFIEGKPAARAIVDTAACNKHPAPPLIAQGSETVFINGSQAARVDDKLACGATIKAGAKTVFIGSGRGTYLEVAEEFSAWERAILIAVEFLVPPSRGAIKGIGKLFTKAGQGVLKGVVAGAKHAWKIISGGTFSCAKKVFKETQGVKRYWESAKKFCVGDPIDVTTGQLFDQRTDITLGQTLPLVFLRNWVPGDQGLLGPGWTDSFSECALTTGDRVEIRTTEGASLYFALPPTYAHSTNPDHPDFTLSRGEQGYILSHRDSPVRKYFALRQPSLSSPVSTDETQRWLLTEHRDVYNNRLRFAYNEQYQLTQVIHSDGPILTLRYNLRGQLTEILRTDDGLQEVMARYHYHENGRLAQADSTQSFHLYYEYNAQGLISRWSDGDQTWVDYRYDKQGRCTDSVGAGGFYPVHLDYAPGITRSTTPQGHTTTWYYNDQHLVTEIHTPGGSVTRNDYDDWGNLVRQVLPEGETQTLTYLADTGRVTSFTDATGACWQYSYDTDLRLTGITDPLQRTSLQLYDDQGQPQGFISPNGDKTTLTRNAFGLVTAEESTGGNRRIQEYDDHQRLVRLFDEENRTVSLSYDSQDRLRGLTAAGALWRWRYNRHHRVAVSDRPDNNLEHFTHDRHGNLTHWTDARGVIWQVEYGPFDLPVARRDGEGHRWQYRYDADTLQLTEVINPLGESYTYTLDADGRVITEQDYAGTRWHYRYDRSGNCIEKRDGEETVTRYTYDAVQRLTALDTPEGTTRYHYDIMGRLLTVESPDNTLHFEYDEQDRIVREIQPYGEILRHYPDNRTVERQLLTGEANPVEGPSRFTGQTHLGHWQSQIQVNRSGELTGLTLGNQLPLTIERDDAGRDTGRYTESGFILRQQYNLMGLLNAQRAGCNPHFFRPVELEEISEPTYAGVARRYEYDTALNLTAANDDVQRLHYILNGNGQVVSVSDERNLREHYQYDATGYPSRRFDGVQDIMGETLYHEGHRLNWVGSHRFVYDRAGRMEEKQFLAEGYRLALTKYRWNSQNQLTGLITPDGHQWTYCYDALGRRTEKRCIQTGKLTTYLWDGDTPAEIREYQHGRLKMIRHLVFDGWELIAQQTQQFTLNLDNRVDLVVGDIQTQYAVSAPTGEPLALFDPAGKRVWRQPKQSLYGLNLEWPENMPLDPGLRFAGQIFDEESGLFYNRFRYYLPEGGCYLSTDPLGLNGGPNPYAYVHNPTGWVDPLGLATCP
A0A090VQ03_PSEVU	Ntox46 domain-containing protein	EV102420_07_00060	Pseudescherichia vulneris NBRC 102420	415	MSSTDPFSAARVGDGIEHTASKGWLVVGLIGGAIAGAAFTLVTGGVGTAVLAATIAGAAGGGGLGEVLGSMSWAPKHETGRLITGSPNVFINGRPAIIAHISVGECDEHGPAPQRVAEGSSRVYINGFPAARIGDLLSCSAAISEGSSNVRIGGEKVQTDPISPEIPDWVNKVLLGVGLAATAVLAGPVVALLGFAGGMGGGYAGAFIGGRLYGEGSDEQKWFALGGSFAGGLAGARGGIALKNAGKEIPVISERRAYLNEKFGRTGDINRDINIRGNTETVNNFMREQGIPENKIPEYMEGINLNERVSVESINRGKLAYQNQAPGNWQGNWYSLNESTPPTKLGINPEGNLHGTEIKVPKVTTVYQSQQPVQMLRSTANPALDTWSVPKEPFQTEGGGIQWFGTNKDAWIPKK
A0A4U1JB68_9DELT	Uncharacterized protein	E8A74_22805	Polyangium fumosum	397	MSGPPPAARVGDPIEHSNALLGAITGIAMGLAIGVAIGVAGILTVATGGLAAVAFAVIGAAAMACTGAVAGFSFGEWIGQKSKSISGVIKEGAKTVFIGQGCPPAARAYDKLACGDPPVTPGKVVVAALLGPLGMIGLGIYSFSRSDHGDARIADGSKTVYIEGFNAARETDETECSGKIVQGCKTVRIGGPRIQLLPKRPEISEKFREWMAFIDKAGVLLGIISGIGAVRVLFTQGIKGFLPALRSLTSSQRWDVGLALGDGGLWLAETYGGLNPWVRTFYETGTLGRSGWLARPGRGGAPSLPTGPRGGTPDLPTAPRAGTPDLPTAPRVDTPDLPTAPRVDAPNVPPTPPRAIPQGGQSISERMAQGGNPPPYARQNPDNYFYDPAAGRYKRRP
A0A2E3EI93_9PROT	Rhs family protein	CMO30_01435	Tistrella sp.	1476	MGRAARVGDAIAHSHKLAGFLIGAAIGIGIGLAIGFAVATGGLGALILGAVAGAAISYATESIGSAIGDSMMGPSTGAITVGAPTVLVNNRPLAIAMDGQASCSKEPTPNAPVAQGSEIVFAENWNAAREGDKIQCDAKITEGSDDVKIGGPQATVMEIDDGIPLWAEVLVIAAGFIGPGGVKGLFKLAGRGGLKAAIRGAGQSIRGASRAIVTGMTRARGLASAGARRMAQAARGMPGRIRQFLKDPVDMATGDWVDWRTDIAVPGVLPLELTRLHRSGAAGATGGFGRRWTDSWSQRLLHDAGQDALVWLTEDGSELAFPWPGHWGDGENPLHPGWVMEVRGPETTIRDLPSGRWWAFPTPDVEPARLALQGARARDALAPANDHAAPPAHVIAMGDAHGNRIDLDRDPAGRLRAVRHTDGHHLRVETLPDGRYLSVDLVSDPAGADFSPIRLLTCRFDARGHLTFVDARTTGIYRYETDATGRVTRWSDGGSTWSELFYDDADRVVETRAADGLYGARFAYDDAAGTVTCLADDGAVTTHTHDALGRLIRCVDPEGGVTEQIWGPRGDLEAVIDPLGRRSRYTHDRFGNLTGITHPDGSTEILDYDALGRPVAITDALGNRWRQTRDDTGRLTAAIDPEGGEMRWRYDGAGRVTAIAAGPGAGQPFAVTRLSYDAAGRVSAITDPTGATSRFAYDRLGQVMVSIDPAGAVTRLQRDDRGRVIAADLPDGGRITAEYDGEGNLTRLVDPLGRETRNVYGAFDLLRETVDATGAAYRIAYDGDARPVAITNPLGETATLTWDRNGRLIAETDFGGRSWTYLRDAAGRMIERHEPDGDIRRFSYDEADRLIAEETASGIRRYGWDAAGRPVRAEEGGHVTEWRHDALGRVVAEIQDGLEVAISHAGAGPRSRVTTPWGATGFTWDPAGRLKGLTAGPGALAFSFDALGRETLRQDPQGFTLAQSHDAAGRLTGQRVIGRADGRAVVDRRWRWDVAGQPVAISDARWPEQRFTYDGRGQITRALPGRPQGSAQVEAFVYDAARNLAGRGRDLPEGAETTAARPGTPPDIAPSTGLDRWRLGPGGAILARGHTRYAYDARGRLVTRRTDRPGFRPEIWRYVWDDRDRLTGVTRPDGSRWAYGYDALDRRILRRRVDAGGSAAGVRAASAATPDAVRYLWEGDRLVAELPLDAAGRPDAARATLWHYAPGEIVPVARQQGERLWYVITDQIGLARELVTPDGRLGWAAAHDPWGAVNDNATPDPDAATDCPLRFPGQWHDPETGLHYNRHRYYDPETGQYLSPDPIGLAGGERSHGYVDVPTDLIDPLGLKPCPRFFPTGKVVAGDGARLGRNMMEEMGLPRSTKWSGYEAHHILPKNFYNHPILAKAGLNIDHASNGIFLPKSSKIVSATSHHTGMHRPYSKYVEDVLNNMDADASVDALRSQLSDFQSALRKQLQNGLPMYEGRGATVDLWRRKVGW
T0P5U6_PHOTE	Uncharacterized protein	B738_15671	Photorhabdus temperata subsp. temperata M1021	1475	MSLGDEIVTRIARVGAQHTVLVSPPQSVPGPAAARVGDPIKHASFLGALAGAIAGALISAAVFAVAAAVVVGTGGLATVAVIALGTAGTLALGKVISAASSAVTNMVDSIGPPSGVLMTGSPNVFIEGKPAARAIVDTAACNKHPAPPLIAQGSETVFINGSPAARVDDKLACGATIKAGAKTVFIGSGRGTYLEVAEEFSAWERAILIAVEFLVPPSRGAIKGIGKLFTKAGQGVLKGVVAGAKHAWKIISGGTFSCAKKVFKETQGVKRYWESAKKFCVGDPIDVTTGQLFDQRTDITLGQTLPLVFLRNWAPGDQGLLGPGWTDSFSECALTTGDRVEIRTTEGASLYFALPPTYAHSTNPDHPDFTLSRGEQGYILSHRDSPVRKYFALRQPSLSSPVSTDETQRWLLTEHRDVYNNRLRFVYNEQYQLTQVIHSDGPILTLRYNLRGQLTEILRTDDGLQEVMARYHYHENGRLAQADSTQSFHLYYEYNAQGLISRWSDGDQTWVDYRYDKQGRCTDSVGAGGFYPVHLDYAPGITRSTTPQGHTTTWYYNDQHLVTEIHTPGGSVTRNDYDDWGNLVRQVLPEGETQTLTYLADTGRVTSFTDATGACWQYSYDTDLRLTGITDPLQRTSLQLYDDQGQPQGFISPNGDKTTLTRNAFGLVIAEESTGGNRRIQEYDDHQRLVRLFDEENRTVSLSYDSQDRLRGLTAAGALWRWRYNRHHRVAVSDRPDNNLEHFTHDRHGNLTHWTDARGVIWQVEYGPFDLPVARRDGEGHRWQYRYDADTLQLTEVINPLGESYTYTLDADGRVITEQDYAGTRWHYRYDRSGNCIEKRDGEETVTRYTYDAVQRLTSLDTPEGTTRYHYDIMGRLLTVESPDNTLHFEYDEQDRIVREIQPYGEILRHYPDNRTVERQLLTGEANPVEGPSRFTGQTHLGHWQSQIQVNRSGELTGLTLGNQLPLTIERDDAGRDTGRYTESGFILRQQYNLMGLLNAQRAGCNPHFFRPVELEEISEPTYAGVARRYEYDTALNLTAANDDVQRLHYILNGNGQVVSVSDERNLREHYQYDATGYPSRRFDGVQDIMGETLYHEGHRLNWVGSHRFVYDRAGRMEEKQFLAEGYRLALTKYRWNSQNQLTGLITPDGHQWTYRYDALGRRTEKRCIQTGKLTTYLWDGDTPAEIREYQHGRLKMIRHLVFDGWELIAQQTQQFTLNLDNRVDLVVGDIQTQYAVSAPTGEPLALFDPAGKRVWRQPKQSLYGLNLEWPENMPLDPGLQFAGQLFDEESGLFYNRFRYYLPEGGCYLSTDPLGLAGGVNPYSYVPNPTGWIDPLGLVICPARFARYMQFRKQGYSVFDAAKLSKSLSSWGDYFSKLSGTMAPIQMIRAHAHHIVFQKGPIAARKYIEDSQRILREAGIDPIYGIENFVWAPNKNHTIDVARKVNETLRKAVASKGSVKETLVKLGELFAKDMI
A0A399W0W1_RALSL	Uncharacterized protein	RSP822_07920	Ralstonia solanacearum (Pseudomonas solanacearum)	383	MSTLLAAARLGDPVAHTASKGWMMAGLIAGALIGAAAVVVTGGAALTLVAAAAAGAAAGGGLGEVLGTMSWAPRHVTGSLISGSFNVFVNGRPAVRAHLSQGICGDHSGSPQLVAQGSSTVFINGQPAARMEDMLTCSAVISAGSPNVFIGGATVTTDDISPEIPGWVNWTMLAVGVAAAAVLAGPLVAALGTVGGIAGGEAGSWLGGKFFGDGSDGQKWSMLGGSLLGGLAGAKGANAALKVTGKTSGVPSSTMQTGARQVLDPNTVKGWDAAEGAYDAIRGDATDVSAIAKNTGMSEARIARIKEHVFIKEHALDSGVRRFDADPDIVNSWNRLKTGDWVESDLDLLQHERFESKFEAIFKTDYRTAHDAAIRSGRTWTPE
A0A2D8Q977_9PROT	Rhs family protein	CMO29_10680	Tistrella sp.	1496	MGRAARVGDAIAHSHKLAGFLIGAAIGIGIGLAIGFAVATGGLGALILGAVAGAAISYATESIGSAIGDSMMGPSTGAITVGAPTVLVNNRPLAIAMEGQASCSKEPTPNAPVAQGSEIVFAENWNAAREGDKIQCDAKITEGSDDVKIGGPQATVMEIDDGIPLWAEVLVIAAGFIGPGGVKGLFKLAGRGGLKAAIRGAGQSIRGASRAIVTGMTRARGLASAGARRMAQAARGMPGRIRQFLKDPVDMATGDWVDWRTDIAIPGVLPLELTRLHRSGAAGATGGFGRRWTDSWSQRLLHDAGQDALVWLTEDGSELAFPWPGHWGDGENPLHPGWVMEVRGPETTIRDLPSGRWWAFPTPDVEPARLALQGARARDALTPANDHAAPPAHVIAMGDAHGNRIDLDRDPAGRLQAVRHTDGHHLRVETLPDGRYLSVDLVSDPTGADVSPIRLLTCRFDARGHLTFVDARTTGIYRYETDATGRVTRWSDGGSTWSELFYDDADRVVETRAADGLYGARFAYDDAAGTVTCLADDGAVTTHTHDALGRLIRCVDPEGGVTEQIWGPRGDLEAVIDPLGRRSRYTHDRFGNLTGITHPDGSTEILDYDAEGRPVAITDALGNRWRQTRDDTGRLTAAIDPEGGEMRWRYDGAGRVTAIAAGPGAGQPFAVTRLSYDTAGRVTAITDPTGATSRFAYDRLGQVMVSIDPAGAATRLQRDDRGRVVAADLPDGGRITAEYDGEGNLTRLVDPLGRETRNVYGAFDLLRETVDATGAAYRIAYDGDARPVAITNPLGETATLTWDRNGRLIAETDFGGRSWTYLRDAAGRMIERHEPDGDIRRFSYDEADRLIAEETASGIRRYGWDAAGRPVRAEEGGHVTEWRHDALGRVVAEIQDGLEVAISHAGAGPRSRVTTPWGATGFTWDPAGRLKGLTAGPGALAFSFDALGRETLRQDPQGFTLAQSHDPAGRLTGQRVTGGADGRAVVDRRWRWDVAGQPVAISDARWPEQRFTYDGRGQITRALPGRPQGSAQVEAFVYDAARNLAGRGRDLPDGAETTAARPHTPADTAPPAGLDRWRLGPGGAILARGHTRYAYDARGRLVTRRTDRPGFRPEIWRYVWDDRDRLTGVTRPDGSRWAYGYDALDRRILRRRVDAGGRVAGGSVAGGKAAGSPDAVRYLWEGDRLVAELPLDAAGRPDAARATLWHYAPGEIVPLARQQGERLWYVITDQIGLARELVTPDGRLGWAAAHDPWGAINDNAPPDPDAATDCPLRFPGQWHDPETGLHYNRHRYYDPETGQYLSPDPIGLHGGPRPQAYVESPTELADPLGLKPCPTMLARGQAALRNLQPGEGLRPAMLGLETIADNPRLLQHWNDALRWAARSKAGNSYTRMLAAIEKGMNPNEETMRAAFKTVGDKFRSLARSDGFQVAEVHHWNFPKGLYPTQVLDPRHLVPTATRAEHEALHELTTGASKWLGPVAPLHEIPIPEWSTPIIFQ
A0A0J5FRA9_9GAMM	Type IV secretion protein Rhs	AB204_14170	Xenorhabdus khoisanae	1448	MSDEIVTRIARVGATHAVGRALPPSQPRGPAAAREGDIIQHSSFLGALAGAVVGALIGAAVFAAASALIVGTGGLATAAVLALGTAGTLALGGFISDVSSAVTNMIDSIGPPDGEISKGSPNVLIEGKPAARATVDLATCSKHPPPLIAQGSESVFINGEPAARKDDKLVCGSTIKSGASKVFIGSGQGTYLEIEEEFSGWQRALLIAVEFVVPPSRGLAKGIGKLFTKTGQKAVVRGAIKGAKKVGEIALGKTLKCAKTAFKETKGLKRYWASTKKFFTGDPIDVTTGVLFDQRTDIELGQTLPLLFTRSWSPGQRGLLGENWFDNFSECALVTGDRIEIQTTEGASLHFALPQSVNHSINPEHPEFRLSREKSGFVLTGRNNPVRKYFSFRALTEKDAVASVQTWRLTEHRDRNGNTVRFHYNNTHQLEKVTHSDGPELRLFYRDDGLLADIRRTDNGLNDVMARYGYHENGWLAEADSIQQFHLFYDYNEQGLISRWSDGDQTAVDYAYDTQGRCVHSVGSGGFYPVQLTYEPGITRSTTPQGHTTIWHYNDQQQVTRVETPCGHVTRYEYDEWGNLRHQILPEGQTLTLDYLADTGLVTAFTDATGATWQYHYDETDRLISMTDPLGRVWWQQYDNHGNAECFIAPDGSKTTLTRNEFGLVIAAEDDEGHKRTWEYDDHKRLSKLFDEENRSLRLGYDSHDRLQRLASGGGALWLWEYDRHHRVALSDRPNNSLERFRHDRHGNLTEWTDARGVQWYIEYGPFDLPVGRVDGEGHRWQYRYDLDSLQLLAVINPQGESYRYTLDADGRVVTETDYAGTQWHYAYDGNGNCIEKRDALSNLTRYEYDPAGRVTAMHSPEGTTTYRYDILGRLLEVTAPESEPLTFEYDDKDRIVKETQAHGDIQRDYPDSTTVERTLLTTGNQGWQAKTEANKVGELRRVSFSGEHTLSLERDDDGHEWHRQSDKGFILRQEHSLMGQLTAQRAGRNTEFFEAHEVADIPQPTLAGLDREYRYDAALNLVAANDERQWLRYVVNGNGQVTSVSDGERLREHYQYDTSGYPARRFDGLNEVDGERLYQKGHRLRQLGPHLFEYDDAGRMTAMQLWQEGHRAQLTKFRWNSQNQLIGVLTPGGQQWDYRYDAFGRRTEKTCEQSGQRTTYLWDGDVPAEIREYRHNRLHCIRHLVFDGWQLLAQQVQFFTPNPENRSELLAGKIQTQYAVCAPTGEPLALFDAAGHQVWRQPPQSLYGLRLGVSGENAELNPGLKFAGQWLDEESGLVYNRYRYYSPVAGQYLTPDPLGLAGGFNPYAYVHNPTSWIDPLGLKSVSPKTVHYSQNDINPIFDDGRNINELKHRLINDPSYINQVEPIRKVRMKDLPPSTQERLMSQGAHKHSVFSLDNRRLYAAKEAGIEKIPSRWATPEELKEINLDRRFSTEDGGKSIQIRKCGR
G2ZNM3_9RALS	Uncharacterized protein	BDB_110066	blood disease bacterium R229	455	MLAAARLGDPVAHTASKGWMMAGLIAGALIGAAAVVVTGGAALTLVAAAAAGAAAGGGLGEVLGTMSWAPRHVTGSLISGSFNVFVNGRPAVRAHLSQGICSDHPGSPQLVAQGSSTVFINGQPAARMEDMLTCSAVISAGSPNVFIGGATVTTDDISPEIPGWVNWTMAAVGVAAAAVLAGPVVAVLGAFGGFVGGEGGAWIGGKIFGVGSDGQKWSMLGGSLLGGYAGAKGAGLAARGVPEAPAINPGELTAAPDYLNAVSKFTGKSSAEIEGFYKQMNEQGATYQELVGKAVDKYGLTPDEGHAVFGYTTKLFYRDLNQTLLAGGSPESEGLSSLIQSGLDKMPSSSPVQYRGWRLEDPEALAKFDADFAPGKTVESNFWSTAPSEADAYVADRNVVIRTDQARDISDLAFGVHYHGLIGKPIYSSETLIPPGVPFKVIGTDSAGRIILEQL
I3TRW3_TISMK	Putative rhs-related transmembrane protein	rhsC TMO_a0098	Tistrella mobilis (strain KA081020-065)	1489	MGRAARVGDAIAHSHKLAGFLIGAAIGIGIGLAIGFAVATGGLGALILGAVAGAAISYATESIGSAIGDSMMGPSTGAITVGAPTVLVNNRPLAIAMDGQASCSKEPTPNAPVAQGSEIVFAENWNAAREGDKIQCDAKITEGSDDVKIGGPQATVMEIDDGIPLWAEVLVIAAGFIGPGGVKGLFKLAGRGGLKAAIRGAGQSIRGASRAIVTGMTRARGLASAGARRMAQAARGMPGRIRQFLKDPVDMATGDWVDWRTDIAIPGVLPLELTRLHRSGAAGATGGFGRRWTDSWSQRLLHDAGQDALVWLTEDGSELAFPWPGHWGDGENPLHPGWVMEVRGPETTLRDLPSGRWWAFPTPDVEPARLALAGARARDALTPANDHAAPPAHVIAMGDAHGNRIDLDRDPAGRLRAVRHTDGHHLRVETLPDGRYLSVDLVSDPTGADVSPIRLLTCRFDARGHLTFVDARTTGIYRYETDATGRVTRWSDGGSTWSELFYDDADRVVETRAADGLYGARFAYDDAAGTVTCLADDGAVTTHTHDALGRLIRCVDPEGGVTEQIWGPRGDLEAVIDPLGRRSRYTHDRFGNLTGITHPDGSTEILDYDVLGRPVAITDALGNRWRQTRDDTGRLTAAIDPEGGEMRWRYDGAGRVTAIAAGPGAGQPFAVTRLAYDAAGRVSAITDPTGATSRFAYDRLGQVMVSIDPAGAVTRLQRDDRGRVIAADLPDGGRITAEYDGEGNLTRLVDPLGRETRNVYGAFDLLRETVDATGAAYRIAYDGDARPVAITNPLGETATLTWDRNGRLIAETDFGGRSWTYLRDAAGRMIERHEPDGDIRRFSYDEADRLIAEETASGIRRYGWDAAGRPVRAEEGGHVTEWRHDALGRVVAEVQDGLEVAISHAGAGPRSRVVTPWGATGFTWDPAGRLKGLTAGPGALAFSFDALGRETLRQDPQGFTLAQSHDPAGRLTGQRVTGGADGRAVVDRRWRWDVAGQPVAISDARWPEQRFTYDGRGQIARALPGRPQGSAQVEAFIYDAARNLAGRGRDLPDGAETTAARPRTPADTAPPAGLDRWRLGPGGAILARGHTRYAYDARGRLVTRRTDRPGFRPEIWRYVWDDRDRLTGVTRPDGSRWAYGYDALDRRILRRRVDAGGRVAEGKAAGSPDAVRYLWEGDRLVAELPLDAAGRPDAARATLWHYAPGEIVPVARQQGERLWYVITDQIGLARELVTPDGRLGWAAAHDPWGAINDNAPPDPDAATDCPLRFPGQWHDPETGLHYNRHRYYDPETGQYLSPDPIGLHGGPRPQAYVESPTELADPLGLASCPTMLARGQAALQGAGRNGLRPAMLGLETIADNPQLLGHWNDALRWAAGSTRGNAYTKLLASLEEGVMPGVKEWENAFGTVNQQFMKLARADGFDIAQVHHWNFPKGDFATQVLDPRHLVPTDSRAVHEAIHELTTGGSKWSGPVDPRHIIDIPEWSTPIQF
A0A0J5LB36_PLUGE	PAAR repeat-containing protein	ABW06_25815	Pluralibacter gergoviae (Enterobacter gergoviae)	416	MSGLQGARVDDEISHTASKGWMIAGLIGGAILGGITVVATGGTALIAISAAAAGGCAAGGLGEVLGSMSWAPRHVTGTLKEGSPNVFINSRRAIRAHLSTGECKEHSGSPQRVAEGSSKVYINNYPAARMGDLLTCSAEITQGSRNVLIGGSKTQTDEISPEIPAWVNWTMLAVGAGALAVVAGPAVALLSTLGAGIGGTAGDYVGGALFGQGSDGQKWSMLAGSLVGGGVGMKGGAKFNAWRAERTNGVPISKSKYDEVIRMPKEDRPDPDSYLPKKYIEDHGDAFSNGASRIVVRSSYEDYGVGKPDLGKSEFVLTKDNALNIINESKQDPSLIAERLGIPKEQLSGDSLVIIEFKPTELYSPRIPSGREWGANEQWLPGGKLPQGDLEAVVSTEGMVNGRDYIVRDLITGEVL
A0A068R015_9GAMM	Putative Rhs family protein	XDD1_3745	Xenorhabdus doucetiae	1560	MGLMDDIITRTARVGATHAGKRNPGPKGPAAARKDDPIQHSSFLAALAGVVTGALISAAVFGAAALLVAGTGGLGATLLVAALGTAGTFALGDVISKASSAVTNMINSCCSPDGMLDSGSPNVLIEGKPAARATVDMAKCGKHPSSPPLIAQGSETVFINGQPAARVDDKLVCGAAIKGGAGTVFIGSGQYPYLDVEEEFSPLERALLVAVEYLVPPTRGGLKMAGKLFTSKGRKVLTRTARKEFRAMVRDTRGIVAGARLGAQKAKQVAKSVIKNPKAAAKKAVAGARTGTKKAAANVRAGSQKVLNGAKIGAAKAKSKVKGNLSHRTNCAKRTFHETKGAKRYWEAAKRFFKGDPIDVTTGALFAQHTEIELGQTIPLTFMRSWSPGERGLLGENWTDTFSGRAMVMGDRIEVRTTEGASLYFILTPSDQSSMNPEHPEFTLSRAETGYILHERNNPVSQHFSVAVPTADGSLQWQLGALSDPYGNTMHFHYSEQHQLVKITHSDGPELVLLYRGDGLLEEIRRTDSDLNEVMTHYRYHDNGWLAEADSRQHFHLFYDYNAQGLISRWSDGDQTAVDYFYDNQGRCTDSVGSGGYYPVHFDYAPGMTRASNPQGHTTTWYHNDQQQVTQLETPCGRIAHYEYDEWGNLCREISPEGHVVTLDYLADTGLVTAFTNAMGMTWRYDYDDRDRLISVTDPRGRCWVQQYDDNGVPECFIAPNGDKTTLTRNEFGLVTTVEESDGSKRTLEYDSHHRLTALFDEDNRSLQWGYDNQDRVQQLTTVGGARWRWEYDRYHNVVLSDRPNNSLERFRHDRQGNLTEWTDGRGVQWQIEYGPFDLPVARVDGEGHRWQYYYDPDFLQLQEVINPQGESYRYTRDADGRVITETDYAGTQWYYAYDGNSNCIEMRDALGQVTRFEYDAAQRMTAMHTPEGTTTYRYDELGHLLEVAAPDSAPIMYEYDEQDRLVREIQQNGEIRREYPDNVSVSRAVLTEGRQWQMQTAVNKAGEVNVLILGGEDCLTMARDAEGQEWHRQSDKGFILRQQHSLMGQLIAQRAGRNTEIFEAHEVADIPQPTLAGLDREYRYDAALNLVAANDERQWLRYVVNGNGQVISVSDGERLREHYQYDASGYPSRRFDGLNDIDGEWLYQKGHRLRRLGQHLFEYDEAGRMTAMQLWQEGHRPQLTKFRWNSQNQLVNVLTPGSQQWVYRYDAFGRRIEKACAQTGMRTTYLWDGSTPAEIREYRHDRLYSIRHLVFDGWQLLAQQVQFFTPNPENRSELLAGNIQTQYAVCAPTGEPLALFDPAGHRVWRQPAYSLYGLRLGSGGENAQFDPGLKFAGQWLDEESGLVYNRFRYYSPIAGCYLTPDPIGIQGGENTYGYVPNPTGEIDPLGLAKKKPKDDPKRTASKGKEPTYEVVRYMNTEELEAVQKAGGKIVLNKNGGNGARWINIPAEQMKTGPINPAGNKNTHRVTYTVTETGYRMLGKEIGIDMERFYGGESGAPDKVFYKKNETGARGIGVNVLKEFNKEIIGAQYETRIGTTDKFSKSKPILDIECKGKKGR
W1V0J8_ECOLX	Uncharacterized protein (Fragment)	Q610_ECBC00337G0001	Escherichia coli DORA_B_14	1304	EIQHKSFLGALAGAVLGAIVTIAEGCLIMAACATGPYALVLVPALMYASYKASDYVEEKQNQLESWINSFCDTDGAINTGSENVNINGKPAARAAVTLPPPPPPGAIPEVPQGEPSWGDIATDLLESAAEKAVPLAKAWGNAVITLTDSNAGFMDRLCAGTSLLFPAGPVLMEFATMVGGRGEIKKDVDFPEAGEDTALCDKENKPPRIAQGSSNVFINNQPAARKGDKLECSAAIVEGSPDVFIGGEQVTYLDIQPEFPPWQRMILGGITIASYLLPPAGLLGKLGNLAKLGKLGNLLGKSGKLLGAKLGALLSRTKNALKNTYNVLKKFIKDPVDPVTGAYCDERTDFTLGQTLPLSFTRFHCSVLPLHGLTGVGWSDSWSEYAWVREQGKRVDIISLGATLNFAFDGESDTAVNPYHAQYILRRRDDYLELFDRDALSSRFFYDAFPGMRLRHPVTDDTSDDRLAHSPADRMYMLGGMSDTASNRITFERDSQYRITCVSHTDGIRLKLTYHASGYLKAIHRTDNGIQTLATYEQDARGRLTEADARLDYHLFYEYDAADRIIRWSDNDQTWSRFTYDEQGRCVTVTGAEGYYNATLDYGDGCTTLTDGKGTHRYYYDPDGNILREEAPDGSTTTYEWDEFHHLLARHSPAGRVEKFEYNAAHGQLSRYTAADGAEWQYRYDERGLLSNITDPAGQTWTQQCDERGLPVSLVSPQGEETRLAYTAQGLLSGIFRQDERRLGIEYDHHNRPETLTDVMGREHHTEYSGHDLPVKMRGPGGQSVRLQWQQHHKLSGLERTGTGAEGFRYDRHGNLLAWTDGNGVVWTMEYGPFDLPVARTDGEGHRWQYRYDKDTLQLTEVINPQGESYLYILDNCGRVTEERDWGGVVWRYRYDADGLCTARVNGLEETILYSRDAAGRLAEVITPEGKTQYAYDKSGRLTGIFSPDGTSQRTGYDERGRVNVTTQGRRAIEYHYPDEHTVIRCILPPEDERDRHPDESLLKTTYRYNAAGELTEVILPGDETLTFSRDEAGREVFRHSNRGFACEQGWNAASQLVTQRAGFFPEEATWGGLLPSLVREYRYDSAGNVSAVTSREDYGRETRREYRLDRNGQVTAVTASGTGLGYGEGDESYGYDSCGYLKAQSAGRHRISEETDQYAGGHRLKQAGNTQYDYDAAGRMVSRTKHRDGYRPETERFRWDSRDQLTGYCSAQGELWEYRHDASGRRTEKRCDRKKIRFTYLWDGDSIAEIREYRDDKLYSVRHLVFNGFELISQQFSRXXXXXXXXXXXXXXXSRIRPWPRSG
A0A3M0MA30_9RHOB	Uncharacterized protein	C9E81_16705	Paracoccus sp. 4-2	943	MPPALAAAHIGHEIEHSSALMGFLIGAAVGLAVGALIVAATVATGGAALAVVAAVGGAVAATGGGALSGMYIGAAHMSPKGPISSGSPNVFYGPGRIPAARAIIDTVTCQDHGQKFLATGSDSVFINEYPAVRDDDKSECDGTVKSEFDNIFIGAETAQYLEIDPEVPEWMVNVAMGMVIVGGTVALVFGAAAAASAAGICGLINFGGTVIGGVLGSAILAPIGGMIGESLGGELGKRIGETVGGFLGGLVGGGLGNRLSAGHPVDVATGELYTSETDFVIGGIISVAWERFWISSSTQHGALGAKWHHPLDMAMAPADNYIVLRVEHGRLVLLPQLRVGQSFYHRAEKLVAMRKGDADWTIRKSNGLLYQMREDPTGRAWLRLSRIEDDNGNCVTVEYDDRGNLAEAVGSDGLRYLFISDLNDRIKTIERTDGKHRVKLCEYHYDSLGDLVAAADPHGVPIHYEYRAHLMTKETMRGGLSYHFKWDNHALGLQARCVSTWGDGELYRRNLEYFPGERITRVTNAQGASEIFEYDENGLVTYVRQPLGQASTLKYNRFAEPEQVIDPNGATSSWRYDAFGRVVETVNRGGAKTRFKYRADNPENPNFFNIYGEVDGLDAETAYEYDARGNLVVIADALGNETRILRDQRGLPLNLQDSEGTVVRFSWTPTGRLREERASKGGRISLDYDGFGRVIRETVENIEPTTFDYDSSDRVTHVHHPNGRKTVIDYDADGNIAALTAPSGKTTRWEYGGLPAPLMRINADGTRFNYRYDTEMSLVELTNEVGDTYRLEYDLNQRMKTEIGFDGRHQTYTYDDAGYVVGIVDGHRKHKFQRDLMGRLLRRDSSDGSWASYTYDLLGRMLRADNDVRKISYSYDAMGQVIAEIQDDAELTHTYSPRGRRIMSLLPDGRLLRFGYDQNGDFDSLILGSREIMKLDRDRIGRI
A0A506V6D9_9GAMM	RHS repeat protein	FKM52_14605	Mixta sp. BIT-26	1223	MGSDYLAAKLDDPLVHSSWFADFMGGVVKGAIYAAVGIGMVALLGPVGGFLAVMAFGFIFGEAVDALADLGSDISDAILDFLGLKGPPDGIITSGSPDVRTKGKPAARAAGKIPAEVIRAELEAERENPSPQYPKPLAIAGRTLERAASLASLVTGITAGKAIAGWLMGDKEKEPPADPDAPKPIPSPKSPLWQSVISPVVAAKHPYASPEDHDTIACKKGHVFSGNGLYLAEGSKKVFINSQPACRNDDRSTCEAKIKHEQQGARVRIGGPTVTVRDIHSGKNPLAAFMGEIVGSLGVAMVASGGRMCTRSLACALAGEVGSALLGYAAGMLGEGAARIFSEATSRGHPVHIPTGAKILAGEEECDFTLDGRLPLIWQRLYNSRNDAAGALGRGWALPHEYFLTLAPVADEPSAMEATFTDRSGRALGLGALARGQGVHYPDEGFRLWRSLQDVYMLEDDGGLYSVFEPDPQAAGRLRLAQQLDRHGYALLYRYNHAGQLTAIHDDAYEVSLRLHWHPTLNRLTEVWQLTDSGERQLVSYGYDAAGNLAAVTDADGYVIRRFDYHPAHGCMTAHRYAGGLSAHYRWRRLPVFNAQVQGEEEAWYVTQHWLEESGRALEYYEFDYCPQEYRASVTRRDHGTTHHCWDRLGQVTDYTDETGSRWRFDRDDASNLISLITPTGDEFRLKYDERSNPIAWINPLGEKETQTWVEDLSLPVLHTFADGTQEYREYNEQGDLTALRDREGGLTRFCYDGQGNLVRILDAAGNETRLEYNSRGQVIKRFDCSGYLTRIFYDELGRVERISDAAGRDLSWQRSAAGRLLAETLPGGGRREYGRDAAGRLSQVRDEGGRISRFTRNGRGQVTELVRPDGTRLRCDYDDAGLPAVLFNEKGAAWYFRHDVRGRLTEETDWSGQRRTWRYDAQGRPVETVHYPYPGAEDEPPLTTRLTWDALDRLTGKTTARHHTRYDHQSGTVTVERFALTEWQQAQREGRAARSQERLAFTYSPQGRMTAEEGRGGRIRHRYDVLGNLLETQLPDGERLAYHYYGSGHLQQLDLLAAGERHVIAEYGRDRLHRETARSQGELWQHVVYDAVGRVTEKRMSANESASSTALAEMRFGWDAAGNLLQRRWQARSGAAGHYTDQREAQYRYDRRDHLLSAQDEEGTRRWHYDAAGSLLAQADENILHNRPGHSGTARCRYDGFGRLAERRDKRQGRXRGSIRWD
A0A2V2BEC3_9GAMM	Putative Zn-binding protein involved in type VI secretion	C7431_11511	Pantoea allii	445	MAEFNAARDLDDIAHTASKGWMIAGLIGGAILGAAAVVVTGGAALVVVSAAAAGACAAGGIGEVLGSMSWAPRHNTGKLTSGSLNVFVNSRAAIRAHLSKGNCDEHSGSLQLVAEGSDKVFINNFPAARIGDRLTCSAEISSGSDNVFVGGGKYQTDLINPEIPDWVNWLMMGVGTAAVAVIASPAIALLGLAGAFGGGYAGSWLGGKVFGEGSDGQKWSMLAGSFIGGYAGGKGGMKFDAWRAVTKEAPLAENVVKANIEPEPMSLSDAVGQKTATEWIQEGRRLADKNDFEASKMLTDDQVGALYGYTTNDGYKMINPALRGSDVMTPELEAFAKHATDGLNKLPAFEAETFRGMPSLPESVLESYQTGNVVSDKAFMSTDILKPFDGAIKMNVDGYSGRDITFLSKYAGKESEVLFKPDTKFIVTNREDINGVTLIHLKEVP
A0A447MGQ0_KLUIN	Cell wall-associated polypeptide CWBP200	wapA_1 NCTC12125_01205	Kluyvera intermedia (Enterobacter intermedius)	1027	MSEGQGGPQGANAGGSLAMRQKSLQAMAVSQKQRAANDKTISQMLASRSETPQAARLGDKIQHKSFLGALAGALLGAVVTIAEGCVIIAACTLAGPGALLVIIPALMYGSYWADEYVEMAKSWLEEKINSCFDPDGAINTGSKNVFINQKPAARAAVTLPPPPPPNSIPAPPEEEPGWGDKAEALFDAVLEKAEELALAPVQAAMTVADGNAGFMDRLNAGVSLLLPCGPIIMKFAEMVGGRGEIEKDVNFPEAGMDTAICSKELKPPRIAQGSSNVFINNQPAARKGDKLECSAAIVEGSENVFIGGGKVTYLEIQPEFAPWQRQILGAITIASFLLPPTALAGKIASLAAKLGRLGTLAGAKLGSLVARTGGKLKSGWGKVVKWVKDPVDPVTGAFCDERTDFTLGQTLPLSFTRFHSSVLPLHGLTGLSWGDSWSDYAWVRARGSRVDIITLGDTLSFAFEGDSDTAVNPYHAQFILRRRDDYLELFDRDSLSSRFFYDAFAGYRLRQQVTDDAENLRLAHSAEDRMYLLGAMSDTGGNRITFERDAQYRLTGVSHTDGIRLRLTYHDSGYLKNILRTDNGLQTLATYRQDEVGRLTEADARLGYHLFYDYDAAGRLIRWSDNNQTWCGFTYDGLGRVVSTGGAEGYYQATLAYADGITSVTDGKGTSYYRYDVHGNILQEQAVDGSLTTFEWDEYHHLLARLSPAGRLERFEYDTSHGQLTRYTAADGAVWQYAYDERGLLSAATDPGGQTWTQRCDERGLPVCLVSPQGEETRLEYTPQGLLSGVFRRDEHRLGVSYDHHNRVETVTDVMGRSQQTEYNGHDLPVHVRGPGVQDARLQWQEHHKLSGLQRSGSGAEGFAYDRHGNLLTYTDGNGVPWQMGYGPFDLPVSRTDGEGHRWQYRYDKDTLQLTEVISPQGESYRYVLDPMGRVAEEHDWGGVSWRYTYDPDGLSLSKTNGLDETLRYGHDAAGRLATVTAPEGKTRYAYNKTGRLTAIFSPDSEQRTGYDERGPGPGGHAGQTGD
M4UIB1_RALSL	Uncharacterized protein	F504_3474	Ralstonia solanacearum FQY_4	271	MSALLAAARLGDPVAHTASKGWMMAGLIAGALIGAAAVVVTGGAALTLVAAAAAGAAAGGGLGEVLGTMSWAPRHVTGSLISGSFNVFVNGRPAVRAHLSQGICSDHPGSPQLVAQGSSTVFINGQPAARMEDMLTCSAVISAGSPDVFIGGATLTTDDISPEIPGWVNWTMAAVGVAAAAVLAGPVVAVLGAFGGFVGGEGGAWIGGKIFGVGSDGQKWSMLGGSLLGGYAGAKGAGLAARGVPETPAINPGEVTAAPDYLNAVSKSRYS
W1IWP7_9GAMM	Similar to Rhs-family protein	XSR1_20078	Xenorhabdus szentirmaii DSM 16338	1421	MPEAARLGDTIGHSNAMAGLIGGTLIGSLISAAGGIAAGFLFAAGVAASCIGVGVLLIGAAVAVGMAASTLGDKARDAGVSMGASSQSPTGTITTGSPNVFINNKAAAIATRSQVACSKENGIRQMAQGSDSVLINGLPASRVGDKTTCDAAVMTGSPNVIIGGGTKTTEKITPEIPKWAYTASDLTMFAAGLLSFGGAAAKGPGALQKLFSKLPGADKIRKFACRFGWLGVALPVVGILTNPVEVIAGQKFLNDDDELDFVFEAEFPLYWQRSYLSSYQYDSVLGQGWNLFWESQLICVEEGMLWRNLSGDIVPFPDVPEGHRCFCPDAQSWLIHTEDGEWEIRDAGELVYHYAAFDNEGIGRLSHIRDNVGNEQRFYYNDRHQMVNITGCGAMNLHCDYQLMEINGKMVSRLTTVWRVLYNGQRIRLCHYHYDENARLTGVNHRNDHLQRQFGWTEHGMMAWHQDTRGLRCDYAWGSIEEGLWRVISQKTSEGAGYRLDYDDENLTRTAHWHDGSCAVWRLNEDHQIIHCTDRNGTEHHLFWDEFGLPSGYKDGEDHTRSGEWDKLGRLLSMTDGNGNQTQWQYQNDTDRLAFIFWPDGTETTLEYDEFGRLVSETSPLKQTTRYYYSLKTLRPHKRTDAKGGDSHFMWNGQGQLISHTDCSGQRSTWGYDDENRLSRFINALMESVRYHYDDNGQLSMVTYPDGSTEQMVWDNAGQLTHHQRNENASRGWEYNALGQVVCATDRLQRQIRYHYNPEGYLVQIENANGGRYQLNRDAEGRLIEEIRPDDTLIQYEYNAAGLLRAEKRMGDRVFRQPVRVVYLHYDAAGNLIKRETGTDNYQYQWDNMDRLLAASREPNATGKQLGLLPNTVSFAYDALGRVLREQSGEDILQFSYDEMDNLTELTLPQGDTLRWLYYGSGHLSAIRHNQQMITEFERDNLHRETSRTQGKLFQFRKYDPLGRRISQYSVRDKSAAIGQGKPWRAWHYDQQDDLSLMEDHYRGWVEYLYDSESRLKKVTSVDSFEEMLWYDRADNLLERPQSMLEREAEQQKHLTPQGDRLSQWNQWRYEHDAHGNVISRGTSSGNRQIYRYDGDNRLMFAEGNGMKAIYHYDALGRRIRKVVTTWPTGTPQQDQTDFVWHGLKLLQERNVNTGKTHTYCYESHESYTPLACIVAKSSVRNYFWYHTDINGAPLEVTDENGKIAWSGKYDAFGAVNSTTMAYFTDTERSSRNFDQNLRYAGQYFDKETGLHFNTYRYYAPEIGRFISPDPIGLNGGINLYAYAPNPLLWIDPLGLYKGEGQRDLGKYHVFHEHTLNPSEYELSDGQHFKRGNKSVHERIQKDPEFKREMQTKYPAVVDHVKPNSKGNHSTRAPKGMTWHHENESGKLSLVDYNDHKSYHKIYHPDGSGGRKKWGGGSDCR
A0A118CSP3_9BURK	Uncharacterized protein	WS61_10520	Burkholderia sp. ABCPW 11	1457	MAENQNFEEPTGSADERLANLQKLEDGDLVKQQQMKYVAGANYAMLGAGVGYAGYAAGAAAIGAGATGAAALGAGALAAAPAVIAAGVAWGLDEVGFTGWMADRFVGAGDALGLTIGRGAPHPACVGDAVAHSSGFWGIVAGIAVGVAVGALLAATIATGGVLGVVLAGAALGAGLSLGSALASASQSMGSDCGQIKTGSSNVFFEGKKVARVTDIVQCDHHSGPQPLVQGSKTVFVNGLPLVRIGHETHCSGKINSGRKSIFIDKTTGQYGPKNPELSATQEFIAGLIGGIAGGAIARVSAKRLGIDDATRSLCKDPVDPVSGELLEIRTDLSIPGVLPLELTRRYRTRSDDRGMLGPRWSDSWSQRLSIIDGRFVYFHNGAGLAIGFDAPEMALNSINVTAPRYRLVGSREEPRIVDRDSRVLLIFAPLMDGRESRLERIEDLDGNAITLSYDGSNRLSRLEHTDGYTVDVHYHARDANPDRIVLHENDSTPRTLVEYRYRGGTLADVTSYQFGQFHYEYDADGWMVRWRDSDQTDVRYLYDSDGRVIETGTAEGYHTGRFIYESRLTRVIDADGQRVFEYDDDGMVIAETDPTGACVRNEWMFGHLTARTDALGRRTTFRYNDVGLLVEVEDHGGRALQFEYDDSQLLLSAIQPNGSKIQWEYDHLRRIIARTDADGVRTSYRYGARGELLRIVQGERETKLSYDEHHRPRSVELPSGAKLLRKVDLLGRVLEETMPDGATTRFSYVDGPDNPRGQLTALTRPDGSVLRVRYNSEGLPVEWIDPLGRTTKRTYGPFDLLTSTIDATGHMIQFEYDHATRLTRVVNQLGETYTYQYDATGRLVGEIDWGGRETRYARDATGKLLAKTLPDGGQWRYAYDLYDRVVEIDAGDAKLLYRYDASGHLASATSVNGEATHITNFAYDCGGRLIAEDQNGELLRHMYDAEGRRLVRTTPRRETAYAYDALGACSKVAGLAIHRDGLGRMTGGQFGDFLSRQDYDPVGRLQRQVAGPRAAFEALQTDSVRAIEQLTRQVYEYDQAGQLERLQTNTDSLEVKYDARGQVVSATSLFHPSEHFRYDAAMNVAAHGHQDAVDAHMYRPGGLPEQVGYIRYRYDKRGRTIEKTVARPGFRAQTWLYTWDGLNRLVKVVTPERGVWSYGYDAFDRRIEKRHVGDRQATRFLWDGATLAEQWVEMRDGTTGQCVTWHIEPNTYLPLAQETDDGLYPIVTDQIGLPRAVFDSTGKAVWTGSYSLWGKKLPPRAAANEPISTIVDSSHRFPGQWADDETGLSYNLHRYYDPDSGQYLSSDPIGLEGGYRTQSYVHNPIEFMDPLGLQDCWGRYFEKISGTKAPEGMIKPHAHHIIFKGDFKTRPSILKQLERSRAVAKKWDIDPVYDKDALMWAPNEGHSAVNAKAVADAWEKSDARISAMDLPRAEGQAAMRAELQRIGREVFLGNND
A0A0F7LKA1_9GAMM	Uncharacterized protein	VY86_09665	Photorhabdus thracensis	257	MSLGDEIVTRIARVGALHTAPVAAPPGAPGPAAAREGDPIKHASFLGALAGAITGALISAAVFAVAAAVVVGTGGLATVAVIALGTAGTLALGTVISAASSAVTRMVDSLGPPSGVLLTGSPNVFIEGKAAARATVDTAGCNKHPAPPLIAQGSETVFINGAPAARTDDKLACGATIKAGAKTVFIGSGQGTYLAIAEEFSAWERALLMAVEFLAPPSRGAIKGLGKLFTQTGRQAVLNGAKALSFLHKYFNLPPRY
A0A248K3V3_9PROT	Uncharacterized protein	Y958_29665	Nitrospirillum amazonense CBAmc	1459	MDGGAPQYGAARLGDPIQHTSALSGFIAGAAIGLGAALAVIAVVGTGGAALGVIAAVGGAMAATGGGALLGEALGSTFTDQTGVISPDCSDNVLINDKPAARAIQDAAACSRDGPPDQHIAQGSKTVFINGKPAARIADKLECDGSIMDGSHDVFIGREPGTYMSIHGEVPDWANTAAEYLMIGGSLLALGAGAAGAFMAEGLCGLATFGETTVISMAGGYAGAKVGGAIGQAVGGERGRIIGEALGGAAGGFAGGKLATRYTAGHPVDVATGELFTQATDFEVAGPLPLVWSRTWMSSSTLVGELGSGWHHPHDMVLYRWINGGGWAARLADGRLAFFTDPAPGRPSLNVVERLVLHTDGQRYWLATYGGLAYVFGDRDEQSGLRHLAHVVDPNDNAILLRRGPGGRLAGIQDSAGRAFVVTTDEAGRITAVDGPDPAGGDQPLRLVSYTYDAAGDLVETRDARGNAWHYHYDNHLLVEETRRGGLRFQFVWDDVALGRRARCVDTWGVHLSGEAGLYRARMVYDVQAHTTVVTNGLGAVTRYRWNSLGLVEEEVNPVGGVTHHRYDQAGNLLALTGPDGRTLRLTYDALGRLAQRTEVDGAVTHLAYEGGDVPADLTPPGFGQPVRVTRADGTEDSFTYDRRGNLATHTDPLGHTTRYTRDTRGLPLAIQDALGLVARFNWSPTGDLLAQGTARADRRRYAHDALGRVVEMRRGEDAPVRLERDANGNITTVHRPDGGTVTLEYDAEDHVTLHRDPLGRVTRWRYDGLPYPVERTSADGSVFRYHYDSELNLVALRNQKGEQYRLDYDLAGRLVGETGFDGRRLDYHRDTAGLVTAAVDQGRVTRFNRDPAGRLLETLYADGNSHRFGYDPLGRLLSADTPDTRVAFTYDAAGRPTAERQGDQEIRFQRDARGRRIATILPDGRRLEVAWGPDNLPAAVGLDGKALARFARDAAGREVERLAGGIHQIQAFDPQGRLVRQEGRRRAGGGGDGEAVYARAYGYDGADTLTAIEDARRGVKRYHYDACDRLLSVEGTNPESFVTDPAGNILASGPDAAFWGGEARGDRLLVHGDAKFEYDAWGNRVKEWRAAGGAVTVDYRYDAGNRLTAVEESGRRGTTLTRFGYDAFGRRVWKESAHTAPTPANDTGTAPPAAQRTAFLWDGDTLLAESAPVETKAAEAAPTPADPLATVYVYEPGTFRPLAQLRRAEPGQRAQAYHYHLDHLGTPQELTNDNGEVVWAADYKAWGALARQTVATIPNPLRFQGQYHDSETGLHYNRHRYYAPAEGCFITQDPIRLRGGSNIAAYAPNPVQWVDPLGLACGLEEEALTPAQQAKAWQGNEKYPGVDDYRDITLPKGKLVVGASPGPSEYHTTLEGFEATGGTAEGYYNGLQIRPNIDNPDYPKYRSGVTVYEVMEDTPAATGKTLANPQYGTGGVDQIFIPSYKTSLKPLYSIPFAK
A0A560FJC7_9PROT	RHS repeat-associated protein	FBZ88_11762	Nitrospirillum amazonense	1460	MDGGAPQYGAARLGDPIQHTSALSGFIAGAAIGLGAALAVIAVVGTGGAALGVIAAVGGAMAATGGGALLGEALGSTFTDQTGVISPDCSDNVLINDKPAARAIQDAAACSRDGPPDQHIAQGSKTVFINGKPAARIADKLECDGSIMDGSHDVFIGRDPGTYMSIHGEVPDWANTAAEYLMIGGSLLALGAGAAGAFMAEGLCGLATFGETTVISMAGGYAGSKVGGAIGQAVGGERGRIIGEALGGAAGGFAGGKLATRYTAGHPVDVATGELFTQATDFEVAGPLPLVWSRTWMSSSTLMGELGSGWHHPHDMVLYRWINGGGWAARLADGRLAFFTDPAPGRPSLNVVERLVLHTDGQRYWLATYGGLAYVFGDRDEQSGLRHLAHVVDPNDNAIILHRGPGGRLAGIQDSAGRAFVVTTDEAGRITAVDGPDPAGGDQPLRLVSYTYDAAGDLVEARDARGNAWHYRYDNHLLVEETRRGGLRFQFVWDDVALGRRARCIDTWGVHLSGEAGLYRARMAYDVQAHTTVVTNGLGAVTRYRWNGLGLVEEEVNPVGGVTRHRYDQAGNLLALTGPDGRTLRLTYDALGRLAQRTEVDGAVTRLAYDGGDIPADLTRPGFGQPVRVTRADGTEDSFTYDRRGNLATHTDPLGHTTRYTRDTRGLPLAIQDALGLLARFTWSPTGDLLAQGTARADRRRYAHDALGRVVEMRRGEDAPVRLERDANGNITTVHRPDGGTVTLEYDAEDHVTLHRDPLGRVTRWRYDGLPYPVERTSADGSVFRYHYDSELNLVALRNQKGEQYRLDYDLAGRLVGETGFDGRRLDYHRDTAGLVTAAVDQGRVTRFNRDPAGRLLETLYADGNSHRFGYDPLGRLLSADTPDTRVTFSYDAAGRPTAERQGDQEIRFQRDARGRRIATILPDGRRLEVAWGLDNLPAAVGLDGKALARFARDAAGREVERLAGNVHQIQAFDPQGRLVRQEGRRRANGGSLGETIYARAYGYDGADTLTAIEDARRGVKRYHYDACDRLLSVEGTNPESFVTDPAGNILASGPDAAFWGGEARGDRLLVHGDAKFEYDAWGNRVKEWRAAGGAVTVDYRYDAGNRLTAVEESGRRGTTLTRFGYDAFGRRVWKESAHTAPTPANDAGTAPPAAAQRTTFFWDGDTLLAESAPVETKAAEAAPTPADPLATVYVYEPGTFRPLAQLRRAEPGQRAQAYHYHLDHLGTPQELTNDNGEVVWAADYKAWGALARQAVATIPNPLRFQGQYHDPETGLHYNRHRYYAPAEGCFITQDPIRLRGGSNIAAYAPNPVQWVDPMGLACGLEEEALTPAQQAKAWQGNEKYPGVDDYRDITLPKGKLVVGASPGPSEYHTTLEGFEATGGTAEGYYNGLQIRPNIDNPDYPKYRSGVTVYEVMEDTPAATGKTLANPQYGTGGVDQIFIPSYKTSLKPLYSIPFAK
A0A518X9L3_9GAMM	Uncharacterized protein	D8B20_02745	Pantoea dispersa	437	MAEFNAARELDDIAHTASEGWMIAGLIGGAILGAAAVVVTGGAALIAVSAAAAGACAAGGIGEVLGSMSWAPRHNTGKLMSGSPDVFINSRAAIRAHLSKGTCDEHSGSLQLVAEGSDKVFINNYPAARIGDRLTCSAGIASGSANVFIGGGKYQTDDINPEIPGWVNWIMMGVGTAAVAVLASPAIALLGLAGGIGGGYGGSCIGGRLFGEGSDGQKWSMLAGSFIGGAAGGKGGMKFDGWRAVNSKITVENFTEPGMTLAEAVGKDTADAWIAQGKANALKNAPKLLKKLSDDQIGALYGYTTNEGYSVINPALRGVTELTPNLEAFANHATAGLLKLPTYAGETSRGIAELPASVLNQNQIGNVVSDPAFMSTSAKEPFAGNININIKGTSGKDINFLSQYPNEAEVLYPPGTKFKVVNRIDVDGQVFLNYEEL
A0A560JA01_9PROT	RHS repeat-associated protein	FBZ87_113119	Nitrospirillum amazonense	1467	MDGGAPQYGAARLGDPIQHTSALSGFIAGAAIGLGAALAVIAVVGTGGAALGVIAAVGGAMAATGGGALLGEALGSTFTDQTGVISPDCSDNVLINDKPAARAIQDAAACSRDGPPDQHIAQGSKTVFINGKPAARIADKLECDGSIMDGSHDVFIGREPGTYMSIHGEVPDWANTAAEYLMIGGSLLALGAGAAGAFMAEGLCGLATFGETTVISMAGGYAGSKVGGAIGQAVGGERGRIIGEALGGAAGGFAGGKLATRYTAGHPVDVATGELFTQAADFEVAGPLPLVWSRTWMSSSTLVGELGSGWHHPHDMVLYRWINGGGWAARLADGRLAFFLDPAPGRPSLNVVERLVLHTDGQRYWLATYGGLVYVFGDRDEQSGLRHLAHVVDPNDNAILLHRGPGGRLTGIQDSAGRAFTVTTDEAGRITAVDGPDPAGGDQPLRLVSYTYDAAGDLVEARDARGNAWHYRYDNHLLVEETRRGGLRFQFVWDDVALGRRARCVDTWGVHLSGEAGLYRARMAYDVQAHTTVVTNGLGAVTRYRWNSLGLVEEEVNPVGGVTRHRYDQAGNLLALTGPDGRTLRLTYDALGRLAQRTEVDGAVTHLAYEGGNVPADLTRPGFGQPVRVTRADGTEDSFTYDRRGNLATHTDPLGHTTRYTRDTRGLPLAIQDALGLLARFTWSPTGDLLAQGTARADRRRYAHDALGRVVEMRRGEDAPVRLERDANGNITTVHRPDGGTVTLEYDAEDHVTLHRDPLGRVTRWRYDGLPYPVERIAADGSVFRYHYDSELNLVALRNQKGEQYRLDYDLAGRLVGETGFDGRRLEYHRDPAGLVTAAVDQGRATRFNRDPAGRLLETLYADGNSHRFGYDPQGRLLSAETPDTRVAFTYDAAGRPTAERQGDQEIRFQRDARGRRIATILPDGRRLEVAWGPDNLPAAVGLDGKALARFARDAAGREVERLAGNVHQIQAFDPQGRLIRQEGRRRAGGGSLGEAVYARAYGYDGADTLTAIEDARRGVKRYHYDACDRLLSVEGTNPESFVTDPAGNILASGPDAAFWGGEARGDRLLVHGDAKFEYDAWGNRVKEWRAAGGAVTVDYRYDASNRLTAVEESGRRGTTLTRFGYDAFGRRVWKESAHTAPTPANDGGTAPPAATQRTTFLWDGDTLLAESTPVEVKPAEAASAPVDPLATVYVYEPGTFRPLAQVRRAEPGQRAQAYHYHLDHLGTPQELTNDNGEVVWAADYKAWGALARQTVATIPNPLRFQGQYHDTETGLHYNRHRYYAPAQGCFITQDPIRLRGGSNIAAYAPNPVQWVDPMGLACAYEFNAIENPGPLAEMRGTPAANFAGGKYNARTLTEDTVYYRGGDASKPLGQWFTTEPPQSVAQVRIDTAVKPQWINPKTGVLEGDSPINAVHAVKIPAGTTVYEGPVGYQDGVYLGGQNIQQTFIPEPWKIDGVEVLGTTPLK
W3V6D3_9GAMM	Rhs family protein (Fragment)	PTE_02188	Photorhabdus khanii NC19	1308	MSLGDDIVTRIARVGALHTAPVAPPQGAPGPAAARAGDPIKHASFLGALAGAITGALISAAVFAVAAAVVVGTGGLATVAVLALGTAGTLALGKVISAASSAVTKMVDSIGPPSGVLLTGSPDVFIEGKAAARATVDTAGCTKHPAPPLIAQGSETVFINGAPAARVDDKLVCGATIKAGAKTVFIGSGQGTYLAVAEEFSAWQRAILMAVEFLVPPSRGALKGLGKLFTKTGQQAVLNGARAGARHVGKIVAGKTISCAKTAFKETRGVKRYRESTKKFFTGDPIDVTTGQLFDQRTDITLGQTLPLVFLRSWTPGEQGLLGPGWTDSFSECALTTGDRVEICTTEGASLYFALPATCTHSINPDHPDFTLSRGEQGYILSHRDSPVRKYFALPAPVAADAPQRWLLTEHRDIYHNRLRFLYNPQYQLTQVIHSDGPVLSLRYNLRGQLTDILRTDGGLQAVMARYHYHDHGRLAEADSTQHFHLYYEYNAQGLISRWSDGDQTWVDYRYDKQGRCTDSVGAGGFYPVRLDYAPGITRSTTPQGHTTTWHYNDLNLITEVHTPDGSVTRYHYDDGGNLVQQILPMGETLTLTYLADTGRVTSFTEATGAVWQYSYDAATLQLTGMTDPLQRTWLPRYDEQGQPAGFIAPDGRKTTLTRNAFGLVTAEEDTDGNRRTQEYDTQQRLVRLFDEENRTVSLGYDSQDRLRSLTAAGALWRWRYDRHHRVAVSDRPDNNLEHADHDRHGNLTRWTDARGVAWQVEYGPFDLPVARRDGEGHRWQYRYDADTLQLTEVINPLGERYTYTLDAQGRVVTEQDYAGTRWHYRYDRSGNCIEKRDGAETVTRYDYDAAQRLTALHAPEGTTRYQYDIAGRLLRVDAPDSTLQFDYDEQDRIVREIQPHGEIQRHYPDNRTVERQLFTGETDPVTGPSRFTGQTHPEHWQTRIQINRAGELTGLTLDHLPPLTVSRDEAGRDTGRYTDSGFIVRQQYNLMGLLTAQRAGCNPHLFRPAELEEIGEPAHASLARQYEYDAALNLTAARDDGQQLRYLLNGNGQVVSVSDGRNLREHYQYDATGYPSRRFDGVQEIMGETLYQEGHRLNWVGSHRFVYDLAGRMQEKQFLAEGYRLAVTKYRWNSQNQLTGLITPDGHRWEYRYDAFGRRTEKRCIQTGKLTTYLWDGDVPAEIREYQHGRLKIIRHLVFDGWELMAQQTRQFTLNLDNRVELMVGAIETQYAVSAPTGEPLALFDPAGKRVWRQPKQSLYGLNLALPEDMPLDPGLRFAGQIFDEESGLFYNRFRYYLPEAACYLSP
A0A560IF00_9PROT	RHS repeat-associated protein	FBZ92_110132	Nitrospirillum amazonense	1475	MDGGAPQYGAARLGDPIQHTSALSGFIAGAAIGLGAALAVIAVVGTGGAALGVIAAVGGAMAATGGGALLGEALGSTFTDQTGVISPDCSDNVLINDKPAARAIQDAAACSRDGPPDQHIAQGSKTVFINGKPAARIADKLECDGSIMDGSHDVFIGREPGTYMSIHGEVPDWANTAAEYLMIGGSLLALGAGAAGAFMAEGLCGLATFGETTVISMAGGYAGAKVGGAIGQAVGGERGRIIGEALGGAAGGFAGGKLATRYTAGHPVDVATGELFTQATDFEVAGPLPLVWSRTWMSSSTLVGELGSGWHQPHDMVLYRWINGGGWAARLADGRLAFFTDPAPGRPSLNVVERLVLHTDGQRYWLATYGGLAYVFGDRDEQSGLRHLAHVVDPNDNAILLRRGPGGRLAGIQDSAGRAFVVTTDEAGRITAVDGPDPAGGDQPLRLVSYTYDAAGDLVEARDARGNAWHYRYDNHLLVEETRRGGLRFQFVWDDVALGRRARCVDTWGVHLSGEAGLYRARMVYDVQAHTTVVTNGLGAVTRYRWNSLGLVEEEVNPVGGVTRHRYDQAGNLLALTGPDGRTLRLTYDALGRLAQRTEVDGAVTHLAYEGGDVPADLTRPGFGQPVRVTRADGTEDSFTYDRRGNLATHTDPLGHTTRYTRDTRGLPLAIQDALGLVARFNWSPTGDLLAQGTARADRRRYAHDALGRVVEMRRGEDAPVRLERDANGNITTVHRPDGGTVTLEYDAEDHVTLHRDPLGRVTRWRYDGLPYPVERTSADGSVFRYHYDSELNLVALRNQKGEQYRLDYDLAGRLVGETGFDGRRLDYHRDTAGLVTAAVDQGRVTRFNRDPAGRLLETLYADGNSHRFGYDPLGRLLSADTPDTRVAFTYDAAGRPTAERQGDQEIRFQRDARGRRIATILPDGRRLEVAWGPDNLPAAVGLDGKALARFARDAAGREVERLAGGIHQIQAFDPQGRLVRQEGRRRAGGGGGSEAVYARAYGYDGADTLTAIEDARRGVKRYHYDACDRLLSVEGTNPESFVTDPAGNILASGPDAAFWGGEARGDRLLVHGDAKFEYDAWGNRLKEWRAAGGAVTVDYRYDAGNRLTAVEESGRRGTTLTRFGYDAFGRRVWKESAHTAPTPANDTGTAPPAAAQRTSFLWDGDTLLAESATVEIKAAEAAPAPADTLATVYVYEPGTFRPLAQLRRAEPGQRAQAYHYHLDHLGTPQELTNDNGEVVWAADYKAWGGLARRYTATIPNPLRFQGQYHDPETGLHYNRHRYYAPTEGCFITQDPIRLRGGSNIAAYAPNPVQWVDPMGLACGLDPQPDYAPNTLDANGRWHNGKGQFTRKVWPPNDGFGTVDGVVQREPATLMPGQKIDRYGGWTDADGFHDRGSYFSDVGAPFENRALPPETLNSPYRQYEVVEPIDVEAGPIAPWFGQPGGATQYLLPKSAGGVDGLLAAGKIRPITGGGL
A0A4R7W7N1_9PSED	YD repeat-containing protein	EC919_101105	Pseudomonas graminis	1356	MFEAARYNGEIEQTSALARFLAGAVVGLAIAAYAATLVCSGGTAAFLMPIALGLLASALPALGEYFGKMFSSPAGEIQLPGCSTDVYINNRNAAHVELSLGRCEKHPAPVQVAEGSSNVFINSVAAARKDDRLTCGARISGGSDDVFIGGGTVQYLHIDDEIPGWLRVVVDVLMIVASMGKALVSVAKLGLTQGLKAAGPCALRFGATVAASYLTGTYIIGPAVGKVLGGFIGNPVDLTTGRKLLLDSGETDFVLPGLMPIEWSRFYASDLTVDSVLGQGWVLPWEQSLRRSGSFVYLTDNQGRSVPFVDVEPGERIYNPYEQIHLVRTLGGHYLLQTLDNVFFYFGEVPDDNTSVPLQRLENALGHYLHFTRTVEGTLTDISAPGGVRIHLHYDNPLGRLSDVKRIVDNLAVETLVQYRYDDNGQLIEVINRNGDCMRRFSYAEGVMVSHSNALGLSCNYRWETIDGQPRVVEHWTSDGEHFHFRYDFKSRTSWAVDVLGRELEVQYNEDKRVIASRDFGGERYGIDLDEAGNTTAISLPDGNRLTFKYDDFSRLIEETDPLGRSITYSYHLSTTLITETAFPDGSVWKARYDDKGNLIAETDPLGHKTEYLNSEEGLPHTIIDATYKSKYLWWNGLAQVERFQDCSGKSTFYTYDDRSHLIAVTDALNQTTRLERKPDGEVVRIEHPDGTAEAFTYNALGQVLTHIDGKGQTTRLLRNARGLPSSRQDAKGQRIRYEYDKAIRLTALVNENNAAYEFAYDASDRLIEEKRIDNLTRRFSYNLGGHLTRVDEIGYGDRAERPQRSTEFERDQIGRLLAKVNQDARQDYGYDEADRLLAIHRSPSAIGKKLGIGEEKLEFAYDMLGRLIKETTSQGALAYEYDPLSNLTTLTLPTGQHLNHLYYGSGHLHQLNLDGLLISDMERDDLHREVYRSQGKLTSCFGYDAMGRKSWQFASTLPADKLSQIQNPGINTSLLVDHAYNPIHRRYECDPAGELTRTLDKLRGEIKYEYEANGQLHSRDTGRLVNSEEFRYDAAANRLNFNTSQFDQVKDNRIKQWRDQEYGYDAWGNLIEKRVGLGKLQTFTYDCENRLVRAETMVNSQVHSVGTYRYDSLGRRIGKTSEINGETEHKQFLWQGLRMLREETPWQSSLYIYEPGSYAPLARVDQSEGEAEQKLYYFHTDQIGTPLEMTDVDGQIVWQATYKAWGEVETLAVSEVEQNLRFQGQYKYVPSPTGWIDPWGWECWSTARKNYWKNTAAEEMSKPVSIYSPRNLAAMAGGQPPNITAKIRNLKTGKVSVKDLPYELHHTDVPQRVGGEGVHGSSNLTEVDRWQHAAVDKFRHAGSELLEVIKGVNSW
A0A379LRI3_ENTAG	Uncharacterized conserved protein	NCTC9381_05627	Enterobacter agglomerans (Erwinia herbicola) (Pantoea agglomerans)	387	MSGTAEAFSAARVGDGIEHSASKGWLMLGLIGGAIAGAAFTLATGGVGAVALAATVAGAAGGGGLGEVLGSMSWAPHHETGHLVTGSSNVFINGRSAVMSHMSVGDCDEHGPALQRVAKGSSRVYINGLPAARTGDRLTCSGVISGGSPNVFIGGSKEQTDAISPEIPDWVDRVLLGVGLAATAVLAGPAIALLGFAGGLGGGYGGAYIGGKLWGEGSDGQKWLALGGAFAGGLAGVKGGAAFNTWRNTPKSLINLKEIEPQLATDPDSAFFWSGRTEGVGGPDVAEGIAKSRGGVTLESTIKDKNIKMPEWDFDNPQSIKAWEDVSASYAKQVSGEVRAVVGHALREGNIWENVELPRLMGNDNVTKITTIDPVSQTEKVIFVRDN
A0A0T9LTI0_9GAMM	YD repeat-/RHS repeat-containing protein	wapA_5 ERS137967_03608	Yersinia nurmii	1451	MSLTDDIVQRIARVGAIHASPKPVSSGAPGPAAARLGDPIKHASFLGALAGAVVGALISVAIFAVAAAVVVGSGGLATVAVLALGTAGTFAMGGIISKASSAVSAMVDSVGPTDGVLLSGSGDVFIEGKAAARATGDTAMCSKHSAPATIAQGSESVAINGMPSARVGDKLTCGPTIKSGASTVFIGSGQGGYLEVAEEFSMLEKAILIAVEFLVPPSKGLLTGTAKLFTKAGSKAAAKGAIMGAKQAAKICAGKTLSCVTAAFKSHKGIARFTEAGKKFVKGDPIDVVTGQLVEQRTDLMLGQTLSLAFTRTWAEGCFGVLGANWADSFSEYAVIDPENDSIEIFTQEGSSLNFSLPDGYAFSFNPDHPDFTVTRGNQGVILTDRRSGIQRHFALVGQKDQNKFLLSAHQDTNGNHIDFCYDERQQLTRICHSDGPELTLIWNASQQLTEIRRTDEGLYDVLASYRYHDSGFMAEADSTELYHLFYEYNAQGWISRWHDNDQTWTAYHYDAQGRCTDSIGADGYYPVHFDYLPGLTRVSNPQGATTEFYFTPMNQVTEVRSPTGNITRYEYDSYGNLLSQITPSGHQITLSYLKDTGLVTSFTNAMGACWQYSYDDSQRLFGITDPLERTWLQQYDEKGNPQSFTAPDGSSITLERNEFGLVTTQIHSDGSQRRMEYDHHQRLFRIFDEEQRVMNLRYDSRDNLQTLSTPGGALWRWRYDRHQRLAVSDRPNNSQEHFTHDRHGNLTQYHDANGVSWTVEYGAFDLPISRRDGEGHIWRYRYDADTLQLIAVTNPQGESYRYTLDSEGRVIEERDYADAVWYYRYDAEGNCSQKQDALGNITHYSYDPCGRLLTQSNPEGATQYQYDMMGRLLSVTAPDSTLHFEYDEQDRPIREIQVAGEILRRYPDNQTLEREITSVGHESGSWLTRIGVNRTGELIQLELPAGQSLQLQRDAAGQEAGREAAAGFMLRQQYDLMGQVIHQRAGRNTRVFRQEELSDIPQPTLAELDREYQYDAALQLVAINDDVERLNYVVNGNGQVISVSERNQLREHYRYDASGYPLLRRVGDQQCGAEDEIYHRGHRLNRLGNQLYEYDAAGRMTARRTQQEGFRPEYTRFIWNSQNQLVELRKQNGDSWRYRYDAFGRRISKTCEQQGIRVSYLWDGDVIAEIRDYRQGELQKIRHWVFNGWELIAQQECRVSEGEVGEVETHYAVSAPTGEPLALFNPAGKRVWQRANHSLYGAALAKVLNHSQPEPGLKFAGQLLDEESGLHYNRFRYYDPQACCYLSPDPIGLAGGENPYAYVPNPLSWVDPYGLAVCPMREVNGTKIFGKGQKDGTPGHDQFSEAIANKLAMSGKFKEVYLNRSYSFANGKGISGRRPDVMAIDMNGKVHAIELASKTDMGKKLPTLTSRNDTAMSNLPLNKQGEVLILEHPFNARDMKSALDNLISGI
B9BRQ5_9BURK	RHS protein	BURMUCGD2_4072	Burkholderia multivorans CGD2	1517	MERLLHLEDGEATKAAEQPFYENVNYVMLGGDIGWATASVLDAGITAGASGSAIAGALAVELAPVAIAIGGAWALDKLGVTDAMSRGFVWVGDELGLTIGHGDPHPACVGDAVAHSMGAWGLFGGMLVGVAVGAIVAAAVVATVATGGLAGALIVGACMAGGLSLGGALASASQQMGSDCGQILTGSHDVYFEGRQVARVTDLVKCDQHSGVPQPLVEGSRTVFVNGLPLVRIGHETHCSAKVNAGRKSIWIDKTTAQYGPKSPELTAGEEFWASLLGALAGGAVGRTIGKGFKPKSTESAEQRGVKDEQSKCVNDPVDVATGEVLEMRVDLAIPGVLPLELRRRYRTRSDDCGMLGRRWSDNWSQHLTVEAGRLVYFHDGAGLVTGFDAPLGLALDGINLREPRYRLVGSRLEPRIFDRDTRQLRIFSPLVEGRSSRLERIEDLDGNAIVFSYDATGRLTGLAHSDGYRLEVAYRGQDGQPQRIVLHDPDDGVRTLVDYGYQDGMLARVASFQFGQFHYAYDKHGWMTQWRDTDQTDVRYRYDTAGRVVETGTRQGYHTGRFVYETGRTRVIDADGEWIYEFNGEGLVTAETDPLGHCTRSEWELGRLMARIDPLGRRTDYRYDDIGQLVSITESSGRVIDLEYDEQRLTSVGLRNGGRIQLEYDHAQRLVARTETDGAKTTYRYGSRGELLRVVQGDREIRLDYGGRLRLTDITLPGGARLRRRSDVLGRVLEETSPAGHTTRFDYTDSPDNPRGRLRALVHADGSVSTAQYNSESLLVGLTDPLGRTVRRAYGPFDLLVASIDAAGQETRFEYDHATRLTKVINALGEVYTYRYDAAGRLAEEIDWGGRMTAYQRDAAGRLLARTLPDGGQWRYAYDAQDRLTEVDAGDVKLLYRYDGSGRLASAEVQGEQSHVTRFAYDRNGRLIAEDQHGELLRHMYDTDGQRRLRMTPHRETAYAYDALGALTQVGGLTIHRDGLGREAGRQAGEFATHRQYDALGRIRRQVAGPAAAIEILQADPAHALEQLTRQVYHYDAAGQLERVDTDADTLTYRRDVRGQVVLADSLLQPAEHYRYDAAMNVAAHGRQAPVDVHHYGRGGLPERIGHARYRYDARGRTIEKTIEQPGFRPKTWQYTWDGLNRLVKVVTPDRGVWLYRYDAFNRRVGKQQAGSRETVRFLWDGSTVAERWVEQRDGTTGQVVTWHIEPGTFSPLAQETDDGLYPILTDQVGLPTAVFDERGRSVWKASYSLWGKLLPARGAANDACGASIDTALRFPGQWADDETGLNYNLNRYYDPDSGQYLSVDPIGLAGGIRTHGYVANPTQWIDPLGLAGCEFREFLKEKWGSKDVEDALAAKRGNAVLDKLLTDNEYLAIRGYTSNLYEEINPALRAGNPGEWGRLTAEASNGLTKLADNGYAHVGDVVRNLRLSNEQVEQLFPVGGVFQDKAFLSTTSDLDGVFPGKVTMNITSRSGVSVSSLSEYPREAEVLFKPDTPFKVLDRTHDPAKGSWNITLEEQ
A0A560EUS6_9PROT	RHS repeat-associated protein	FBZ89_12151	Nitrospirillum amazonense	1472	MSGAPQYGAARLGDPIQHTSALSGFIAGAAIGLGAALAVIAVVGTGGAALGVIAAVGGAMAATGGGALLGEALGSTFADQTGVISPDCSDNVLINDKPAARAIQDAAACSRDGPPDQHIAQGSKTVFINGKPAARIADKLECDGSIMDGSHDVFIGREPGTYMSIHGEVPDWANTAAEYLMIGGSLLALGAGAAGAFMAEGLCGLATFGETTVISMAGGYAGSKVGGAIGQAVGGERGRIIGEALGGAAGGFAGGKLATRYTAGHPVDVATGELFTQATDFEVAGALPLVWSRTWMSSSTLVGELGSGWHHPHDMVLYRWINGGGWAARLADGRLAFFTDAAPGRPSLNVVERLVLHTDGQRYWLATYGGLAYVFGDRDDQTGLRHLAHVVDPNDNAILLRRGPGGRLTGIQDSAGRAFAVTTDEAGRITAVDGPDPAGGDQPLRLVSYTYDAAGDLVEARDARGNAWHYRYDNHLLVEETRRGGLRFQFVWDDVALGRRARCVDTWGVHLSGEAGLYRARMLYDVQAHTTVVTNGLGAVTRYRWNSLGLVEEEVNPLGGVTRHRYDPAGNLLALTGPDGGTLQLTYDALGRLVQRTEIDGAVTHLAYEGGDIPPDLARPGLGLPKRVTRADGSEDSFTYDRRGNLVTHTDALGHTTRYTRDTRGLPLAIQDALGLVARFTWSPTGDLLAQGTARAARRRYAHDALGRVVEMRRGEDAPVRLERDANGNVTTVHRPDGGTVTLEYDAEDHVTQHRDPLGRVTRWRYDGLPYPVERTAADGSVFRYHYDSELNLVALHNQKGEQYRLDYDLAGRLVGETGFDGRRLDYHRDMAGLVTAAVDQGRVTRFNRDPAGRLLETLYADGNSHRFGYDPLGRLLSAETPDTRVAFTYDAAGRPTAERQGDQEIRFQRDARGRRVATMLPDGRRLEVAWGPDNMPAAVGLDGKALARFARDAAGREVERLAGNVHQIQAFDPQGRLVRQEGRRRPSGGSGGEAVYTRAYGYDGADTLTAIEDARRGVKRYHYDACDRLLSVEGTTPESFVTDPAGNILASGPDAAFWGGEARGDRLLVHGDAKFEYDAWGNRVKEWRAAGGAVTVDYRFDAGNRLTAVEETSRRGTTLTRFGYDAFGRRVWKESAHTAPIPANDTGAAPPAAAQRTTFLWDGDTLLAESAPVEVKAADAAPAPADPLATVYVYEPGTFRPLAQLRRAEPGQRTQAYHYHLDHLGTPQELTNDNGDVVWAADYKAWGALARQMVATVPNPLRFQGQYHDPETGLHYNRHRYYAPAQGCFITQDPIRLRGGSNIAAYAPNPVQWVDPMGLACGLDGEAEQIAAARARQAQMLEDDVGYNISPTAWDQYPTIGRAGTFVTDQEGAMKYFGDVSGKQSITIPRATAVQMEQDMGLNPGSLQDGFKVRQVSGLQDLAPRSPLEGNDYFRGGGNHLPGGAPEMVVNSVPTTDNSYVSTLLNVSVGP
F0GKX2_9BURK	YD repeat-containing protein	B1M_44539	Burkholderia sp. TJI49	1519	MERLRHLEDGEAAKAAEQPFYENVNHVMLGGDIGWATASVLDAGITAGASGSAIAGALAVELAPVAVAIGGAWALDKLGVTDAMSRGFVWVGDELGLTIGHGDPHPACVGDAVAHSMGAWGLFGGMLVGVAVGAIVAAAVVATVATGGLAGALIVGACMAGGLSLGSALASASQQMGSDCGQIVTGSHDVYFEGRQVARVTDLVKCDQHSDVPQPLVEGSRTVFVNDLPLVRIGHETHCSAKVNAGRKSIWIDKTTAQYGPKNPELTAAEEFWASLLGAFAGGAVGRTIGKGFKPKSTESAEQRGIKDEQSKCVDDPVDVVTGEVLEVRVDLAIPGVLPLELRRRYRTRSDDRGMLGRRWSDNWSQHLTVEAGRLVYFHDGAGLVTGFDAPPGLPLDGINLREPRYRLVGSRLEPRILDRDTRQLRIFSPLVEGQSSRLERIEDLDGNAIVFSYDAAGRVSDLAHSDGYRLEVVYHGRDVQPGRIVLHDPDDGVRTLVDYGYQDGMLARVASFQFGRFHYAYDEHGWMTQWRDTDQTDVRYRYDTAGRVVETGTRQGYHTGRFVYETGRTRVIDADGEWIYDYNGEGLVTAETDPLGHCTRSEWELGRLMARIDPLGRRTDYRYDDVGQLVSITESSGRRIDLEYEEQRLTSVGLPNGGRIRLEYDHAQRVIARTEPDGARTTYRYGSRGELLRVVHGDRETRLDYDRRLRLTDIALPGGARLRRRTDVLGRVLEETSPDGHTRRFDYTDGPDNPRGRLRTVTRADGSVSRAQYNSEGLLVGLTDPLGHTVRRAYGPFDLLLASIDAAGQETRFEYDHATRLTKVVNALGEVYTYRYDAAGRLADEIDWGGRVTAYQRDAAGRLLARTLPDGGQWRYAYDAQDRLIEVDAGDVKLVYRYDRSGRLASAEVHGDDGHAHVTRFAYDRNGRLIGEDQHGELLRHVYDADGLRRLRMTPHRETAYAYDALGALTQVGRLTIHRDGLGRETGRQAGEFATHRQYDALGRIRRQIAGPAAAIEVLQADPARALEQLTRQVYHYDAAGQLERVDTDADTLTYRRDVRGQVVQADSLLQPAEHYRYDAAMNVAAHGRQAPVDVHHYGRGGLPERIGHARYRYDARGRTIEKTVEQPGFRPKTWQYTWDGLNRLVKVVTPERGVWLYRYDAFNRRVGKQQVGSGETVRFLWDGSTVAERWVEQRDGTTGQVVTWHIEPGSFSPLAQETDDGVYPVLTDQVGLPTAVFDERGQSVWKASYALWGKLLPARRAANDARGASIDTALRFPGQWADDESGLHYNLNRYYDPDSGQYLSIDPIGLAGGIRTHGYVANPTQWIDPLGLAGCEFREFLKDKWGSKDVADALEAKRGNPVLDKLLTDNEYLAIRGYTSNLYEEINPALRAGNPGEWGRLTTEASNGLTKLADNGYAHVGDVVRNLRLTNEQVEQLFPVGGVFQDKAFLSTTSDLDGVFPGKVTMNISSRSGVSVSSLSEYPREAEVLFKPDTPFKVLDRTHDAANGSWNITLEEL
A0A4R2S067_9SPHN	YD repeat-containing protein	C8J43_1028	Sphingomonas sp. PP-CE-1G-424	526	MEAALAAARVGDPIEHTPAMLGFAIGAAIGLGVGIALMGAAVAAPFTGGLSLVAAAGAIAAVGGITAATGAGALAGGKIASLIGAYDAGPIETGSGNVFINGRPAARAVKDTAACKDHAPHRRIAQGSDTVFINGFPAARVTDKTECDGTISEGSSNVFIGGQQKTYLDVSPEIPAWMTNTAQWMVVVGGAVALGFGGLAAFMSCGLAGLANFAGGIAVGALESLAGKAAGGAIGEALWGEKGREIGETLGELTGIRGASKAIRTTRGHPVDVATGELLIDQVDFRLPGPLPLVWERNWSSRSSHNGDLGVGWSHPFDMALEPLPQHGLVQLRLPYGRLTFLPWAETAAPSINTAERLILHREAAGWRVAGYDGVSWVFPAASDCIAPLAAIVDATGNAITLQRDSAGRLRGLIDSGGRQLVVESDAAGRITEVDGPHPDDPRARMRLASYSYSSDGALLSASDARGGVTHYRSDRHWWSRSVVAVGSHSCFVGTRRRGAATHGWWKPGAVTISITAASTICRTNA
A0A2D0JVM4_9GAMM	RHS family protein	Xmir_00594	Xenorhabdus miraniensis	1464	MGLGDEIVTRIARVGATHAVGRVMPPSQPRGPAAAREGDIIQHSSFLGALAGAVVGALIGAAVFAVASAVIVGTGGLATAAVLALGTLGTAALGGVISDASSAVANMVDSLGPPDGAISKGSPNVLIEGKPAARATVDLATCSKHPPPLIAQGSESVFINGEPAARMNDKLVCGSTIKSGASKVFIGSGQGTYLEIEEEFSGWQRALLIAVEFIVPPSRGLAKGIGKLFTKAGQKAVVRGAFKGAKKVGEIARGKTLKCAKAAFKETKGLKRYWASTKKFFTGDPIDVTTGAVFDQRTDIELGQTLPLLFTRSWSPGLRGWLGESWFDNFSECAIVTGDRIEILTTEGASLHFALPQSVNHSINPEHPDFTLSRKKSGFVLTERNNPVRKYFTRLVSTAEETIQRWLLTEHRDRNGNAVCFHYNDTHQLEKVTHSDGPELRLFYREEGLLEAIRRTDNGLNDVMVRYAYHDDGLLAEADSTQQFHLFYDYNEQGLISRWADGDQTAVDYTYDAQGRCIHSVGSGGFYPVQLTYEPGITRSTTPQGHTTSWHYNDQQQVTQVETPCGHVTRYAYDEWGNLRHQILPEGQPLTLDYLADTGLVTTFTDAIGAAWQYHYDDLDRLISMTDPLGRVWWQQYDDNGNAECFIAPDGSKTTLTRNEFGLVIAAEDNEGCKRSWEYDPQKRLTRLFDEENRSLRLGYDSHDRLQRLASGGGALWLWEYDRHHRVSLSDRPNNSLERFRHDRHGNLTEWTDARGVQWHIEYGPFDLPVARIDGEGHRWQYRYDPDSLQLLAVINPQGESYRYTLDADGRVVTETDYAGTQWRYAYDGNGNCIEKRDALGNITHFEYDAASRMTAMHTPEGTTTYRYDILGRLLEVIAPENTPLTFEYDDQDRIVKETQAHGDIQRDYPDSASVARTLHTLEGQCWQVKSEANKVGELRRFSLNGEHSLNIERDDDGHEWHRQSDKGFILRQEHSLMGQLTAQRAGRNTEIFQAHEVADIPQPTLAGLDREYRYDAALNLVAANDERQWLRYVVNGNGQVTSVSDGERLREHYQYDVSGYPARRFDGLNEIDGERIYQKGHRLRQLGQHLFEYDEAGRMTAMQLWQEGHRAQLTKFRWNSQNQLIGVQTPGGQQWDYRYDAVGRRTEKVCERAGLRTTYLWDGDVPAEIREYRHNRLYSLRHLVFDGWQLLAQQVQFFTLNPENRHELLAGELQTQYAVCAPTGEPLALFDAAGHRVWRQPPHSLYGLRLGVSGENAELNPGLKYAGQWLDEESGLVYNRFRYFSPVAGQYLTPDPIGLMGGENLYAYVQNPTGWIDPLGLACNNPNGYKAGDVDLHGNLSPGVNRAPGHSNTKADDLVQSHHPIQDHWAKKRIKGYKRNSAPATLLHSSSGMPHAQISAAQRTRRAGSGGWDKTLKEEFNISYREMIDAGVPKAQARKSLGDAYKYFDGLRGANKNNPFFDI
A0A3S0I4K6_9ENTR	Type IV secretion protein Rhs (Fragment)	EKN89_23835	Enterobacter hormaechei	1175	MFEAARVGDDIGHSGALAGMIAGTIVGGLIAAAGGILAGAMFIAGLGASCLGVGVLLVGASLAVGYYTGELATAARDSIADAGASSMTKKGVITSGSPNVFINGKPAALATDSTVDCSDDGSQQMAEGSKRVSINSQPASRIGDRTTCDAKVMTGSDNVIIGGDPQQTLPIQSEVPEWLYKVSDLTLLFAGLLGGWGGAAGKVGALSKLLGKIPGINKLARIACRAGTLMTGVAAAGIIARPVDIVSGQKFLSGDDELDFVLPSRLPVRWQRYWRSGNPGDSVLGRGWSLFWESRLEPYQDGLVWRAPSGDYVAFPKVPKGMRSYCESEKNWLEHHQDDSWSVYDVSGERWHYAPLRDDAPSLLQRLSEPCGNDILFEWNAANTLHALTDSAGQRVVCRYDRDRLVGAWLDDEICLVSYAYDEQRQLVSVTGRGGSVRRRFSWQDGLMSAHEDANGLLSEYRWREIDGLPRVVGFRHSGGEQLTFEYDFENGTRRATREDGAQAHWLVDDDDNIARFTDYDGRQTTFVYRDGELCHVILPGGAMRRSTWDKYGRMTSETDPTGRRTEYHWHRLTDRITRTVYPDGTSSQAMYDLRGRLLSETDPAGSTTAYRYPDDEEFLPESITDAIGGVVRLVWNHQGLLTQRTDCSGSVTRFTYDRFGQLIASEDAEGNITRREWSRAGLLSAVIHPDGSRESLVWNERGQLTGWRDPLESEVSWAYNALGLPVSLTDRIGRVRQWRYDPRGNLLRLDNGNGAEYRFTYDAVGRPLSETRPDETVRHMEWDARGFLCALEENGRPAADGGIARRVQQFSYDDSGLLIGRTQRHAEYRYYRDLSGQITRIRRTPTAEGVALGIESDEIAYRHDAAGRVLSESGINGAVGYEWDALSNLTGLTLPGGQKLAWLHYGSGHVSAIRFGQQLVTEFTRDRLHREVRRTQGAREQLRQYDSLGRRTLQRSELSTDVTLPEQALLERLYRYTARGELSGVSDTLRGEVDYGYDAEGRLLKHYEARQGHSRAQFSYDAADNLAASDAAAPVTDNRLQHWQALFMKYDHWGNLVSRRNGLYEQHYAYDAENRLVSARGTGPEGRFEARYHYDALGRRTRKIVTTTHGTTNTRFLWQGYRLLQEQQQTGLCSTYIYDPNEAWSPLARVDHLRDQSNGEIYWFNTDLNGAPLE
A0A560H480_9PROT	RHS repeat-associated protein	FBZ90_108139	Nitrospirillum amazonense	1467	MDGGAPQYGAARLEDPIQHTSALSGFIAGAAIGLGAALAVIAVVGTGGAALGVIAAVGGAMAATGGGALLGEALGSTFTDKTGEIAPDCSSNVLINDKPAARAIQDAAACSRDGPPNQHIAQGSKTVFINGKPAARIGDKLECDGSIMDGSHDVFIGRDPGTYMEIHGEVPDWANTLAEVLMIGGTVLGLGAGAAGAFMAEGLCGLATFGETTVISMAGGYAGSKVGGAIGQAVGGERGRIIGEALGGAAGGFAGGKLATRYTAGHPVDVATGELFTEAMDFEGTGPLPLVWSRVWMSSSTHKGELGSGWHHPLDMALYRWIDGGGWAARLADGRLAFFTDPAPGRPSLNVVERLILHTDGRRYWLATYTGIAYVFGDRDDQSGLRHLAHVVDPNDNAIVLHRGPGGRLTGIHDSAGRAFAVTTDDAGRITAVDGPDPAGGDQPLRLVSYTYDAAGDLVEARDARGNAWRYRYDNHLLVEETRRGGLRFQFVWDDVARGRDARCVDTWGVYLSGEAGLYRARMVYDVQAHTTVVTTGRGAVTRYRWNKLGLVEEEVNPLGGATRHRYDPAGNLLALIGPDGGTLQLTYDDLGRLVERVAADGAVTRLTYGDDGAQPDLNRATLGRPVQVTRADGAVERFGYDRRGNLTTYTDPLGEVTRYTRDTRGLPLAIQDQLGLLARYSWSPQGDLLAEGTAKTDRRRYAHDALGRVVEMRRGEDAPLRLERDANGNVTTLHRPDGGVVTLEYDAEDHATLHRDPLGRVTRWRYDGLPYPVERIAADGSVFRYQYDSELNLVALFNQKGEQYRLDYDPAGRLVGETGFDGRRLDYHRNAAGFVAAAVDQGRVTRYTRDPAGRLLETLYADGQSHRFGYDVAGRLLSADTPDTHVAIAYDAAGRPVLERQGDQEIRFLRDARGRRVATLLPDGRRLDTAWGPDNLPAAVGLDGKALARFARDAAGREVERLAGGIHQIQAFDPQGRLVRQEGRRRSNGGAAGGETVYARAYGYDGADTLTAIEDARRGVTRYRYDACDRLLAVEGANPESFVTDPAGNILASGPDAAFWGGEARGDRLLVHGDAKFEYDAWGNRVKEWRAAGGAVTVDYRYDAGNRLTAVEETSRRCTTLTRFGYDAFGRRVWKESAHAGPVPANDAGPAPIAAPQRTTFLWDGDTLLAESAPVEVKPADAASAPADPLATVYVYEPGTFRPLAQLRRAEPGQRAQAYHYHLDHLGTPQELTNDNGEVVWAADYKAWGALARQTVATIPNPLRFQGQYHDPETGLHYNRHRYYAPAEGCFITQDPIRLRGGSNIAAYAPNPVQWVDPMGLECGLDALASNRIDYSRGFEEDLANFKPGYKLMSGPLENDLTLVSYHADTPLGQGRSAKWWTSLEQGNKFSTIDDVHQGLALPPEWGNREVATVIKIPKGTDITAYVGEAAQQKGADGTIFQGGALQYRFKDFDPSWIVESRGIPK
A0A0S4WJL6_RALSL	Uncharacterized protein	TO10_v1_800003	Ralstonia solanacearum (Pseudomonas solanacearum)	383	MSALLAAARLGDPVAHTASKGWMMAGLIAGALIGAAAVVVTGGAALTLVAAAAAGAAAGGGLGEVLGTMSWAPRHVTGSLISGSFNVFVNGRPAVRAHLSQGICSDHPGSPQLVAQGSSTVFINGQPAARMEDMLTCSAVISAGSPDVFIGGATVTTDDISPEIPGWVNWTMLAVGVAAAAVLAGPLVAALGTVGGIAGGEAGSWLGGKFFGDGSDGQKWSMLGGSLLGGLAGVKGANGALKVMGKTSGVPSSTMQTGARQVLDPNTVKGWDAAEGAYDAIRGDTTDVSAIAKNTGMPEARIARIKEHVFIKEHALDSGVRRFDADPDIVNSWNRLKTGDFVKSDVDLLQHEHFESKFEAIFKTDYRTAHDAAIRSGRTWTPE
Q8XTX0_RALSO	Probable transmembrane protein	RSc3426	Ralstonia solanacearum (strain GMI1000) (Pseudomonas solanacearum)	386	MSALLAAARLGDPVAHTASKGWMMAGLIAGALIGAAAVVVTGGAALTLVAAAAAGAAAGGGLGEVLGTMSWAPRHVTGSLISGSFNVFVNGRPAVRAHLSQGICSDHPGSPQLVAQGSSTVFINGQPAARMEDMLTCSAVISAGSPDVFIGGATVTTDDISPEIPGWVNWTMLAVGVAAAAVLAGPLVAALGTVGGIAGGEAGSWLGGKFFGDGSDGQKWSMLGGSLLGGLAGAKGANAWSKTTGTISAEPNRFFGARGPASGREFDPTRAGGPIRQLSTDSFQITHEGIDAVQRHVSRFGQDNANDFMVNRLRNIADGNSEATQYDKNFYTHELAEFERYTNLGWEVGQPTDPMEAYDLWNNTHTATLEDFGLKDGQLYHPDAPQ
A0A0S4WXZ7_RALSL	Putative transmembrane protein	RUN215_v1_870007	Ralstonia solanacearum (Pseudomonas solanacearum)	386	MSALLAAARLGDPVAHTASKGWMMAGLIAGALIGAAAVVVTGGAALTLVAAAAAGAAAGGGLGEVLGTMSWAPRHVTGSLISGSFNVFVNGRPAVRAHLSQGICSDHPGSPQLVAQGSSTVFINGQPAARMEDMLTCSAVISAGSPNVFIGGATVTTDDISPEIPGWVNWTMLAVGVAAAAVLAGPLVAALGTVGGIAGGEAGSWLGGKFFGDGSDGQKWSMLGGSLLGGLAGAKGANAWSKTTGTISAEPNRFFGARGPASGREFDPTRAGGPIRQLSTDSFQITHEGIDAVQRHVSRFGQDNANDFMVNRLRNIADGNSEATQYDKNFYTHELTEFERYTNLGWEVGQPTDPMEAYDLWNNTHTATLEDFGLKDGQLYHPDAPQ
A0A1Y2SDR5_9GAMM	Uncharacterized protein	Xvie_01445	Xenorhabdus vietnamensis	372	MSVSQNVIMGAAAAGRPSPSPATHNHTSPSKGGKPAPVPPRTEKSTSDRALEFLQSDTFSNATLATSATYAVATGAAAPFAVGLAAGAVGGAAGMYVGDKVGHAIAKGMGMSTVATEGENPAREGDAIAHQNKNAGLWGALGGILLGAVAAVAVGALVVATGGAALVVVAAAAAAGGFVGGACAGIGAAIGQYGSNKGTIAKGSPNVFFEGKPVARQGDPVVCSDHPPGVVAEGAKTVFANGKPIARLGHRTTCDANINSATGSISITQETGEALPILQESNKALQWAVVIAGLLPLPRNKKGVTQSDKPKKSTQKQSKKPNENDNCGDPVDMATGDFLQQWPMLSLPGTLPLSLVRTYRSTENFAGLFGPK
A0A0G3BTL3_9BURK	Uncharacterized protein	AAW51_4045	[Polyangium] brachysporum	1544	MEMTAEQRIAQVQQQARTEVGDDKALERGEQIATVSHYGSMAVGAGIAAKGGWVGLAAYGAAIGGGYAGAWVAEKTHADELAADAMEAFGMRRIGGGGPHPATVGDQVAHSHAFAGFLASVVVGALAAVAVGALIVATGGAAAVALIGAAAAGGFVGGLVGGAIGAAAAKMGTRTGPIIKGSSDVFIEGRPAARMTDVAACSKESSPQPIVEGSETIFVNGLPMARVGHKLLCGAVVDQGRDSVFVDQTTAACAQPAPDIPVWARVAADWIGFLPMGKVAAALGNRTRSAQACGRSPVNCTRAGDPVDVATGEFVDWRTDIHIPGVLPLELRRDYASRRAFAGEPPSGLFGPRWLDSWSVSLRRTDEDSTTIDYHADDGVVYTFDTPDELLEAEHLRAPQLILRGTRGEPVLHDHDSGLRTHFEWRGLRARLSGYSDASGNRCEFVYQPDVSVPAEERLTAIRHSDGWHVELMWERGCLQSAWLHEPDRVAVELVRYRHDEQGRLIRAASLNSGRFAYQYDDEHRIVGWNDDSETRVQLTYDGDRVVEVLTPGDVLSARFVYDVQGQVTQVWEWEPTEPDEEPTCTTYEYNDEGLVTCMRDALGNSTLTGWDRHHRVLSRTDALGRVTRYEYDEAGRLTSVVDHRGRPSKLEYDAEGRLMQVTDVHGRVACQGYDDAGRLSAETSHDGGTVRYEYDARGWLRYEHLPDGGVVQHHYDEHRRPCGRTVTNGGHTSWRQDRLGRMDWQTDAAGATTHYEFDPAPEDDDAPRLDGHLQPARVVFADGAVIHQRYTREGMLAERVDPLGHAQQWHWGAFDLLTAHTDALGFTTHYRYGRQARLVELTNARGQRWRWRYDAAGRLFEQIDYAGRRTLWRHDVVGRPVSRVAPDGVELRYEWDEAGHLCRIGGPGVRNEYRYDERDRLAEAQVWREDVLESSLSLTYDEADRLVEEAHRCGEDGECRRVQYRYDDHGRLVARHGPLGETRYEHDALGLLKELHTAHGTVYFDRDVLGREVQRSSAPLKQHIGKPSHGGPRFLLQQTHDKLGRIQQQRVAGTTAVADTVVRRYHWQHDRLTGIDDGRFGSVRWQLDARDQIRVAEYDPAHQEVVGQHRLSDGPSTLRASQSLSREEFRYDPLGNLAEQDRTPLRYAADTVTQAGPHRYEWDACGRMIRRTEQRKGFRPRTWQFQWDAFDRLVTITTPDGQRWRYVYDVFGRRRGKRCESVSPPNTGRGRRTLREAEYLWDGATVAAQWKVYADGSTEAPVARSTEEVQEWHFEPGTFAPLAVLQARGGQTQLVHVVSDLNGSPRELLDNHGDLLWTGQLKTWGHLGRSHVKDNDTAFSSQFAESYRPAANDPAIDVELRFANQWEDEESGLFYNLNRYYDPSSGQYASLDPLGPAGGIATHRYVSNPATWIDPMGLSGCPTRSKAFKRADAIARRWVDRLTGQTPNDVDAHLQSKGWVKSYPFQGTPKTQHVYYTRTTKSGTEYRLDYNPDGKLHGVDYWKVLRIDSQSEKTVLGRIAHGPFKNYDLINDSPVYVDGVLVN
A0A1Y2SBF5_9GAMM	RhsA protein in rhs element	Xvie_02616	Xenorhabdus vietnamensis	1467	MGLGDEIVTRIARVGATHAVGRAMPPSQPRGPAAAREGDIIQHSSFLGALAGVVVGALIGAAVFAAASALIVGTGGLATAAVLALGTAGTIALGGFISDVSSAVANMVDSIGPPDGAISKGSPNVLIEGKPAARATVDLATCSKHPPPLIAQGSESVFINGEPAARKDDKLVCGSTIKSGASKVFIGSGQGTYLEIEEEFSGWQRALLIAVEFIVPPSRGLAKGIGKLFTKAGQKAVVRGAFKGAKKVGEIVRGKTLKCAKAAFKETKGAKRYWASTKKFFTGDPIDVTTGALFDQRTDIDLGQTIPLLFTRSWSPGLRGCLGENWFDNFSECVLVTGDRIEILTTEGASLHFALPPGVDHSINPEHPDFRLSREKSGFVLTERNNPVRKYFSLQILTEKGTPASGQTWRLTEHRDRNGNAVRFHYNGTHQLKKVTHSDGPELVLSYREDGLLEAIRRTDNGLNDVMARYAYHDNGWLSEADSAQQFHLFYDYNAQGLISRWSDGDQTAVDYAYDAQGRCIHSVGSGGFYPVQLTYQPGITRSMTPEGHTTSWYYNDQQQVTQVETPCGHVTRYDYDEWGNLRHQILPEGQTLTLDYLADTGLVTAFTDATGATWQYHYDDLDRLISMTDPLGRVWWQQYDNHGHAECFIAPDGSKTTLTRNEFGLVIVAEDTEGHKRSWEYDPQKRLTKLFDEEHRSLRLGYDSHDRLQRLVSGGGALWLWEYDRHHRLALSDRPNNSLERFRHDRHGNLTGWTDARGVQWHIEYGPFDLPVGRIDGEGHRWQYRYDLNSLQLLEVINPQGESYCYTLDADGRVITETDYAGTQWHYAYDGNGNCTEKRDALNNITRFEYDAASRMTAMHTPEGTTTYGYDILSRLLAVTAPDSEPLTFEYDDKDRIVKETQAHGDIQRDYPDSATVERTLQTPEGQCWQAKTEANKVGELRLLNLNGAHTLNLERNEDGHEWHRQSDKGFILRQEHSLMGQLTAQRAGCNTEFFEAHEVADIPLPTLAGLDREYRYDAALNLVAANDDRQWLRYVVNGNGQVTSVSDGERLREHYQYDACGYPSRRFDGLNEIDGERLYQKGHRLRQLGQHLFEYDDAGRMTAMQLWQEGHRPQLTKFRWNSQNQLTGVQTPGGQQWDYRYDAFGRRTEKACERSGERTTYLWDGDVPAEIREYRHNRLYSIRHLVFDGWQLLAQQVQFFTLNPENRHELIAGNIQTQYAVCAPTGEPLALFDESGHRVWRQPPQSLYGLRLGVQGENAELNPGLKYAGQWLDEESGLVYNRFRYYSPVASCYLTLDPIGLMGGENLYAYVQNPTGWIDPLGLACNNPNGYKAGDVDLHGNLSPGVNRAPGHSNTKADDLVQSHHPIQDHWAKKRIKGYKRNSAPATLLHSSSGMPHAQISAAQRTRRAGSGGWDKTLKEEFNISYREMIDAGVPKAQARKSLGDAYKYFDGLRGANKNNPFFDI
A0A331MTR2_KLEPN	RhsD protein	wapA_2 SAMEA4364698_03754	Klebsiella pneumoniae	1375	MFEAARVGDDIGHSGALAGMIAGTIVGGLIAAAGGILAGAMFIAGLGASCLGVGVLLVGASLAVGYYTGELATAARDSIADAGASSMTKKGVITSGSPNVFINSKPAAIATDSAVKCSDDGSQQMAEGSKRVSINSQPASRIGDRTTCDAKVMTGSDNVFIGGDPQQTLPIQSEVPEWLYKVSDLTLLFAGLLGGWGGAAGKVGALSKLLGKIPGINKLARIACRAGTLMTGVAAAGIIARPVDIVSGQKFLSGDDELDFVLPSRLPVRWQRYWRSGNPGDSVLGRGWSLFWESRLEPYQDGLVWRAPSGDYVAFPNVPKGMRTYCESEKNWLEHHHDDSWSVYDVSGERWHYAALKDDAPSLLQRISEPCGNDILFEWNADNTLHALTDSAGQRVVCRYDRGRLASAWLDDEICLVSYAYDEQRQLVCVTGRGGSVRRRFRWQDGLMSAHEDANGLLSEYRWREIDGLPRVVGFRHSGGEQLTFEYDFENGIRRANRDDGAQAHWLIDDDDNVARFTDYDGRQTTFVYRDGELSDVILPGGAMRCSTWDKYGRMTSETDPAGRRTEYYWYRLTDRITRTVYPDGTSSQAMYDLRGRLLSETDPAGNATAYHYPDEEENLPESITDALGGVVRLVWNIQGLLTQRTDCSGSVTRFSYDRFGQLIASEDAEGNITRREWNNAGLLSAVIHPDGSRESLVWNERGQLTGWRDPLESEVRWAYNALGLPVSLTDRIGRVRQWRYDPRGNLLRLDNGNGAEYRFTYDAVGRPLSETRPDETVRHMEWDARGFLCALEENGRPAADGGIARRVQQFSYDDSGLLIGRTQRHAEYRYVRDLSGQITRIRRTPTAEGVALGIESDEIAYRHDAAGRVLSESGINGAVGYEWDALSNLTGLTLPGEQKLAWLHYGSGHVSAIRFGQQLVTEFTRDRLHREVRRTQGAREQFRQYDSLGRRTLQRSELSTDVILPEQAILERLYRYTARGELSGVSDTLRGEVDYGYDAEGRLLKHYEARQGHSRAQFSYDAADNLAANDDAVPVTDNRLQHWQALFMKYDHWGNLVSRRNGLYEQHYAYDAENRLVSARGTGPEGRFEARYHYDALGRRTRKIVTTAHGTTETRFLWQGYRLLQEQQQTGLCSTYIYDPNEAWSPLARVDHLRDQSSGEIYWFNTDLNGAPLEVTDERGAVRWSGQYGSFGEVRHQSEGFSRVVNRTAMAHQPLRYAGQYADGETGLHYNLFRYYDPQVGRFIVQDPIGLNGGWNLYQYAPNPLIWIDPLGLDVIRLRHYTSNQGFTGIKNSMVIKAGDQNAVFATRAKGKPLSMADAAEKFKIKQNHARNYIDFDIDESRVEFRKNDLGVEEYKIKGDVVLDKKTTKFNKRC
A0A0J1VT41_9ENTR	Rhs family protein	SP99_01101	Enterobacter sp. BIDMC92	1389	MFEAARVGDDIGHSGALAGMIAGTIVGGLIAAAGGILAGAMFIAGLGASCLGVGVLLVGASLAVGYYTGELATAARDSIADAGASSMTKKGVITSGSPNVFINGKPAALATDSTVDCSDDGSQQMAEGSKRVSINSQPASRIGDRTTCDAKVMTGSNNVIIGGDPQQTLPIQSEVPEWLYKVSDLTLLFAGLIGGWGGAAGKVGALSKLLGKIPGINKLARIACRAGTLMTGVAAAGIIARPVDIVSGQKFLSGDDELDFVLPSRLPVRWQRYWRSGNPGDSVLGRGWSLFWESRLEAYQDGLVWRAPSGDYVAFPKVPKGLRSYCESEKNWLEHHQDDSWSVYDVSGERWHYAPLKDDAPSLLQRISEPCGNDILFEWNADNTLHALTDSAGQRVVCRYDRDRLLGAWLDDEICLVSYDYDEQRQLVCVTGRGGSVRRRFSWQDGLMSAHEDANGLLSEYRWREIDGLPRVVGFRHSGGEQLTFEYDFDNGTRRATRDDGAQAHWLVDDDDNVARFTDYDGRQTTFVYRDGELCDVILPGGAMRRSTWDKYGRMTSETDPAGRRTEYHWHRLTDRITRTVYPDGTSSQAIYDLRGRLLADTDPAGSTTAYRYPDDEENLPESITDAIGGVVRLVWNHQGLLTQRTDCSGSVTRFTYDRFGQLVASEDAEGNITRREWSRAGLLSAVIHPDGSRESLVWNERGQLTGWRDPLESEVTWAYNALGLPVSLTDRIGRVRQWRYDPRGNLLRLDNGNGAEYRFTYDAVGRPLSETRPDETVRHMEWDARGFLCALEENGRPAADGGIARRVQQFSYDDSGLLIGRTQRHAEYRYFRDLSGQITRIRRTPTAEGVALGIESDEIAYRHDAAGRVLSESGINGKVGYEWDALSNLTGLTLPGEQKLAWLHYGSGHVSAIRFGQQLVTEFTRDRLHREVRRTQGAREQLRQYDSLGRRTLQRSELSTDVTLPEQALLERLYRYTARGELSGVSDTLRGEVDYGYDAEGRLLKHYEARQGHSRAQFSYDAADNLAASDDPVPVTDNRLQHWQALFMKYDHWGNLVSRRNGLYEQHYAYDAENRLVSARGTGPEGRFEARYHYDALGRRTRKTVTTTHGTTDTRFLWQGYRLLQEQQESGLCSTYVYDPNEAWSPLARVDHLRDQRSGEIYWFNTDLNGASLEVTDERGAVRWSGQYGSFGEVRHQSEGFSRLVNRTAMAHQPLRYAGQYADGETGLHYNLFRYYDPQVGRFIVQDPIGLNGGINLYAYGPNPLTWIDPLGLKCLEFADNEKLTSHFKKHGGEFRAKSEAEYLAIGDDIIKNGHKVQYLYKGEIRTGYVMYMGNTSKGATKVGFVGTNSSGNITTIHTKSGKDIWKTLNGDAKDTTIKLVLRDEDGL
A0A2L2JAQ1_9ENTR	DUF4237 domain-containing protein	CWR52_06650	Lelliottia nimipressuralis	1393	MFEAARVGDDIGHSGALAGMIAGTIVGGLIAAAGGILAGAMFIAGLGASCLGVGVLLVGASLAVGYYTGELATAARDSIADAGASSMTKKGVITSGSPNVFINGKPASMATDSAVKCSDDGSQQMAEGSSRVSINGLPAARIGDRTTCDAKVMTGSDNVIIGGDPQQTLPIQSEVPEWLYKVSDLTLLFAGLIGGWGGAAGKVGALSKLLGKIPGINKLARIACRAGTLMTGVAAAGIIARPVDIVSGQKFLSGDDELDFILPSRLPVRWQRYWRSGNPGDSVLGRGWSLFWESRLEPYQDGLVWRAPSGDYVAFPKVPKGMRTYCESEKNWLEHHQDDSWSVYDVSGERWHYAPLRDDAPSLLQRISEPCGNAILFEWNADNTLHALTDSAGQRVVCRYDRDRLVGAWLDDEICLVSYAYDEQRQLVCVTGRGGSVRRRFRWQDGLMSAHEDANGLLSEYRWREIDGLPRVVGFRHSGGEQLTFEYDFDNGTRRATREDGAQAHWLVDDDDNVARFTDYDGRQTTFVYRDGELCDVILPGGAMRRSTWDKYGRMTSETDPAGRRTEYHWHRLTDRITRTVYPDGTSSQARYDLRGRLLSETDPAGSATAYRYPDDEENLPERITDATGGVVRLVWNHQGLLTQRTDCSGSVTRFTYDRFGQLIASEDAEGNITRREWNNAGLLSAVIHPDGSREALVWNERGQLTGWRDPLESEVSWAYNALGLPVSLTDRIGRVRQWRYDPRGNLLRLDNGNGAEYRFTYDAVGRPLSETRPDETVRHMEWDARGFLCALEENGRPAADGGIARSVQQFSYDDSGLLIGRTQRHAEYRYFRDLSGQITRIRRTPTAEGVALGIESDEIAYRHDSAGRVLSESGINGAVGYEWDALSNLTGLTLPGEQKLAWLHYGSGHVSAIRFGQQLVTEFTRDRLHREVRRTQGAREQFRQYDSLGRRTLQRSELSTDVTLPEQAILERLYRYTARGELSGVSDTLRGEVDYGYDAEGRLLKHYEARQGHCRAQFSYDAADNLAASDDPVPVTDNRLQHWQALFMKYDHWGNLVSRRNGLYEQHYAYDAENRLVSARGTGPEGRFEARYHYDALGRRTRKIVTTTHGTTDTRFLWQGYRLLQEQQESGLCSTYVYDPNEAWSPLARVDHLRDQSSGEIYWFNTDLNGAPLEVTDERGAVRWSGQYGSFGEVRHQSEGFSRVVNRSAMAHQPLRYAGQYADGESGLHYNLFRYYDPQVGRFIVQDPIGLNGGWNLYQYAPNPLGWIDPWGLSGTDLVTYWPPNDGAYGETKITLLKPGTQIDRYGYPGGTYTSPVGTPYPMRALPPGTDAKPYTIYEVMKPIPNVQESKIAPWFGEMGMGTQYKLQQSVQSYIDSGHLKVIKQTEGKTCG
A0A2J0PP56_9ENTR	Type IV secretion protein Rhs	B9Q37_07045	Enterobacter kobei	1395	MFEAARVGDDIGHSGALAGMIAGTIVGGLIAAAGGILAGAMFIAGLGASCLGVGVLLVGASLAVGYYTGELATAARDSIADAGASSMTKKGVITSGSPNVFINGKPAALATDSTVDCSDDGSQQMAEGSKRVFINSQPASRIGDRTTCDAKVMTGSDNVIIGGDPQQTLPIQSEVPEWLYKVSDLTLLFAGLLGGWGGAAGKVGALSKLLGKIPGINKLARIACRAGTLMTGVAAAGIIARPVDIVSGQKFLSGDDELDFVLPSRLPVRWQRYWRSGNPGDSVLGRGWSLFWESRLEPYQDGLVWRAPSGDYVAFPNVPKGMRTYCESEKNWLEHHSDDSWSVYDVSGERWHYAPLKDDAPSLLQHISEPCGNAILLEWNANNTLHALTDSAGQRVVCRYDRDRLAGAWLDDEICLVSYAYDEQRQLVCVTGRGGSVRRRFRWQDGLMSAHEDANGLLSEYRWQEIDGLPRVVGFRHSGGEQLTFEYDFDNGTRRATRDDGAQAHWLVDDDDNVARFTDYDGRQTTFVYRDGELCDVILPGGAMRRSTWDKYGRMISETDPAGRRTEYHWYRLTDRITRTVYPDGTSSQAMYDLRGRLLSETDPAGNATAYDYPDDRENLPESITDAIGGVVRLAWNHLGLLTQRTDCSGSVTRFTYDRFGQLIASEDAEGNITRREWSRAGLLSAVIHPDGSRESLVWNERGQLTGWRDPLESEVSWAYNALGLPVSLTDRIGRVRQWRYDPRGNLLRLDNGNGAEYRFTYDAAGRPLSETRPDETVRHMEWDARGFLCALEENGRPAADGGIARRVQQFSYDDSGLLIGRTQRHAEYRYFRDLSGQITRIRRTPTAEGVALGIESDEIVYRHDANGRVLSESGINGAVGYEWDALSNLTGLTLPGEQKLAWLHYGSGHVSAIRFGQQLVTEFTRDRLHREVRRTQGAREQVRQYDSLGRRTLQRSELSTDVTLPEKALLERLYRYTARGELSGVSDTLRGEVDYGYDAEGRLLKHYEARQGHSRAQFSYDAADNLAASDDAAPVTDNRLQHWQALFMKYDHWGNLISRRNGLYEQHYAYDAENRLVSAHGTGPEGRFEARYHYDALGRRTRKIVTTTHGTTETRFLWQGYRLLQEQQESGLCNTYIYDPNEAWSPLARVDHLRDQNSGEIYWFNTDLNGAPLEVTDERGAVRWSGQYGSFGEVRHQSEGFSRLVNRTAMAHQPLRYAGQYADGETGLHYNLFRYYDPQVGRFIVQDPIGLNGGWNLYQYAPNPLGWIDPLGLLTYNTMPSITGFQKHHIIPQQLKGHDLIKAADFNIHDIKNVIYLPKSADYHPTRTIHSGSHPVYTKNIGDQMDAIYEYGKENGWKQAEYKQAVSEIIKNERADLRGGKTILNKNSVRKARC
A0A330DA39_9ENTR	Type IV secretion protein Rhs	DP199_20340	Enterobacter kobei	1398	MFEAARVGDDIGHSGALAGMIAGTIVGGLIAAAGGILAGAMFIAGLGASCLGVGVLLVGASLAVGYYTGELATAARDSIADAGASSMTKKGVITSGSPNVFINGKPAALATDSTVDCSDDGSQQMAEGSKRVFINSQPASRIGDRTTCDAKVMTGSDNVIIGGDPQQTLPIQSEVPEWLYKVSDLTLLFAGLLGGWGGAAGKVGALSKLLGKIPGINKLARIACRAGTLMTGVAAAGIIARPVDIVSGQKFLSGDDELDFVLPSRLPVRWQRYWRSGNPGDSVLGRGWSLFWESRLEPYQDGLVWRAPSGDYIAFPNVPKGMRTYCESEKNWLEHHSDDSWSVYDVSGERWHYAPLKDDAPSLLQRISEPCGNAILFEWNANNTLHALTDSAGQRVVCRYDNDRLAGAWLDDEICLVSYAYDEQRQLVCVTGRGGSVRRRFRWQDGLMSAHEDANGLLSEYRWQEIDGLPRVVGFRHSGGEQLTFEYDFDNGTRRATRDDGAQAHWLVDDDDNVARFTDYDGRQTTFVYRDGELCDVILPGGAMRRSTWDKYGRMTSETDPAGRRTEYHWYRLTDRITRTVYPDGTSSQAMYDLRGRLLSETDPAGNATAYDYPDDQENLPESITDAIGGVVRLVWNHQGLLTQRTDCSGSVTRFTYDRFGQLIASEDAEGNITRREWSRAGLLSAVIHPDGSRESLVWNERGQLTGWRDPLESEVSWAYNALGLPVSLTDRIGRVRQWRYDPRGNLLRLDNGNGAEYRFTYDAVGRPLSETRPDETVRHMEWDARGFLCALEENGRPAADGGIARRVQQFSYDDSGLLIGRTQRHAEYRYFRDLSGQITRIRRTPTAEGVALGIESDEIVYRHDANGHVLSESGINGAVGYEWDALSNLTGLTLPGEQKLAWLHYGSGHVSAIRFGQQLVTEFTRDRLHREVRRTQGAREQLRQYDSLGRRTLQRSELSTDVTLPEKALLERLYRYTARGELSGVSDTLRGEVDYGYDAEGRLLKHYEARQGHSRAQFSYDAADNLAASDDAAPVTDNRLQHWQALFMKYDHWGNLISRRNGLYEQHYAYDAENRLVSAHGTGPEGRFEARYHYDALGRRTRKIVTTTHGTTETRFLWQGYRLLQEQQESGLCNTYIYDPNEAWSPLARVDHLRDQNSGEIYWFNTDLNGAPLEVTDERGAVRWSGQYGSFGEVRHQSEGFSRLVNRTAMAHQPLRYAGQYSDGETGLHYNLFRYYDPQVGRFIVQDPIGLAGGNLNLYNYAPNSLLWIDPMGLALSGVDFSGSPSLYPVTGTQRNIVEITLQGSRGRDFTEAYKLAGISEADASEYTWHHLDDFDPKTGKSTMQLVTTEAHKASFPHKGSVSQFEKHFGVKYGSPEAIKISHSKGWLRGRIPKHCQ
A0A2W0G1J7_9ENTR	Type IV secretion protein Rhs	DNK77_11305	Enterobacter cloacae complex sp.	1398	MFEAARVGDDIGHSGALAGMIAGTIVGGLIAAAGGILAGAMFIAGLGASCLGVGVLLVGASLAVGYYTGELATAARDSIADAGASSMTKKGVITSGSPNVFINGKPAALATDSTVDCSDDGSQQMAEGSKRVFINSQPASRIGDRTTCDAKVMTGSDNVIIGGDPQQTLPIQSEVPEWLYKVSDLTLLFAGLLGGWGGAAGKVGALSKLLGKIPGINKLARIACRAGTLMTGVAAAGIIARPVDIVSGQKFLSGDDELDFVLPSRLPVRWQRYWRSGNPGDSVLGRGWSLFWESRLEPYQDGLVWRAPSGDYIAFPNVPKGMRTYCESEKNWLEHHSDDSWSVYDVSGERWHYAPLKDDAPSLLQRISEPCGNAILFEWNANNTLHALTDSAGQRVVCRYDNDRLAGAWLDDEICLVSYAYDEQRQLVCVTGRGGSVRRRFRWQDGLMSAHEDANGLLSEYRWQEIDGLPRVVGFRHSGGEQLTFEYDFDNGTRRATRDDGAQAHWLVDDDDNVARFTDYDGRQTTFVYRDGELCDVILPGGAMRRSTWDKYGRMTSETDPAGRRTEYHWYRLTDRITRTVYPDGTSSQAMYDLRGRLLSETDPAGNATAYDYPDDQENLPESITDAIGGVVRLVWNHQGLLTQRTDCSGSVTRFTYDRFGQLIASEDAEGNITRREWSRAGLLSAVIHPDGSRESLVWNERGQLTGWRDPLESEVSWAYNALGLPVSLTDRIGRVRQWRYDPRGNLLRLDNGNGAEYRFTYDAVGRPLSETRPDETVRHMEWDARGFLCALEENGRPAADGGIARRVQQFSYDDSGLLIGRTQRHAEYRYFRDLSGQITRIRRTPTAEGVALGIESDEIVYRHDANGHVLSESGINGAVGYEWDALSNLTGLTLPGEQKLAWLHYGSGHVSAIRFGQQLVTEFTRDRLHREVRRTQGAREQLRQYDSLGRRTLQRSELSTDVTLPEKALLERLYRYTARGELSGVSDTLRGEVDYGYDAEGRLLKHYEARQGHSRAQFSYDAADNLAASDDAAPVTDNRLQHWQALFMKYDHWGNLISRRNGLYEQHYAYDAENRLVSAHGTGPEGRFEARYHYDALGRRTRKIVTTTHGTTETRFLWQGYRLLQEQQESGLCNTYIYDPNEAWSPLARVDHLRDQNSGEIYWFNTDLNGAPLEVTDERGAVRWSGQYGSFGEVRHQSEGFSRLVNRTAMAHQPLRYAGQYSDGETGLHYNLFRYYDPQVGRFIVQDPIGLAGGNLNLYNYAPNSLLWIDPMGLALSGVDFSGSPSLYPVTGTQRNIVEITLQGSRGRDFTEAYKLAGISEADASEYTWHHLDDFDPKTGKSTMQLVTTEAHKASFPHKGSVSQFEKHFGVKYGSPEAIKISHSKGWLRGRIPKHCQ
A0A0F4BK41_9ENTR	Type IV secretion protein Rhs	SG71_10385	Enterobacter chengduensis	1399	MFEAARVGDDIGHSGALAGMIAGTIVGGLIAAAGGILAGAMFIAGLGASCLGVGVLLVGASLAVGYYTGELATAARDGIADAGASSMTKKGVITSGSPNVFINGKPAAMATDSAVKCSDDGSQQMAEGSSRVSINGLPAARIGDRTTCDAKVMTGSDNVIIGGDPQQTLPIQPEVPEWLYKVSDLTLLFAGLIGGWGGAAGKVGALSKLLGKIPGINKLARIACRAGTLMTGVAAAGIIARPVDIVSGQKFLSGDDELDFVLPSRLPVRWQRYWRSGNPGDSVLGRGWSLFWESRLEPYQDGLAWRAPSGDYVAFPKVPKGMRTYCESEKNWLEHHSDGSWSVYDVSGERWHYAPLKDDAPSLLQRISEPCGNEILFEWNADNTLHALTDSAGQRVVCRYDRDRLVGAWLDDEICLVSYAYDEQRQLVCVTGRGGSVRRRFRWQDGLMSAHEDANGLLSEYRWQEIDGLPRVVGFRHSGGERLTFEYDFDNGTRRATREDGAQAHWLVDDDDNVARFTDYDGRQTTFVYRDGELCDVILPGGAMRRSAWDKYGRMTSETDPAGRRTEYHWYRLTDRITRTVYPDGTSSQAVYDLRGRLLSETDPAGNATAYRYPDDLENLPESITDAIGGVVRLVWNHQGLLTQRTDCSGSVTRFTYDRFGQLIASEDAEGNITRREWGRAGLLSAVIHPDGSRESLVWNERGQLTGWRDPLESEVSWAYNALGLPVSLTDRIGRVRQWRYDPRGNLLRLDNGNGAEYRFTYDAVGRPLSETRPDETVRHMEWDARGFLCALEENGRPAADGGIARRVQQFSYDDSGLLIGRTQRHAEYRYFRDLSGQIARIRRTPTAEGVALGIESDEIAYRHDAAGRVLSESGINGEVCYEWDALSNLTGLTLPGEQKLAWLHYGSGHVSAIRFGQQLVTEFTRDRLHREVRRTQGAREQFRQYDSLGRRTLQRSELNTDVALPEQTLLERLYRYTARGELSGVSDTLRGEVDYGYDAEGRLLKHYEARQGYSRAQFSYDAADNLAASDDPAPVTDNRLQHWQALFMKYDHWGNLVSRRNGLYEQHYAYDAENRLVSARGTGPEGRFKASYHYDALGRRTRKTVTTTHGTTETRFLWQGYRLLQEQQESRLCSTYIYDPNEAWGPLARVDHLHDQSSGEIYWFNTDLNGAPLEVTDERGAVRWSGQYGSFGEVRHQSEGFSRVVNRSAMARQPLRYAGQYADGETGLHYNLFRYYDPQVGRFIVQDPIGLNGGWNLYQYAPNPLGWIDPLGLSFGTGKGTHTAHATLFDSEGNVKAQGIWQSGNMTPEEKALGFPQSSLATHTEARITRELDQIASPGDKLVIDGQYPPCTSCRGKMNTFKLNTGADVVYNWPSDTGQINEWQASGKKSARRKNCSG
A0A4P6XY74_9ENTR	Type IV secretion protein Rhs	E2E36_05550	Enterobacter cloacae complex sp.	1400	MFEAARVGDDIGHSGALAGMIAGTIVGGLIAAAGGILAGAMFIAGLGASCLGVGVLLVGASLAVGYYTGELATAARDSIADAGASSMTKKGVITSGSPNVFINGKPAALATDSIVDCSDDGSQQMAEGSKRVSINSQPASRIGDRTTCDAKVMTGSDNVFIGGDPQQTLPIQSEVPEWLYKVSDLTLLFAGLLGGWGGAAGKVGALSKLLGKIPGINKLARIACRAGTLMTGVAAAGIIARPVDIVSGQKFLSGDDELDFVLPSRLPVRWQRYWRSGNPGDSVLGRGWSLFWESRLEPYQDGLVWRAPSGDYVAFPKVPKGLRSYCESEKNWLEHHQDDSWSVYDVSGERWHYAPLREDAPSLLQRISEPCGNDILFEWNADNTLHALTDSAGQRVVCRYDRDRLTGAWLDDEICLVSYAYDEQRQLVSVTGRGGSVRRRFRWQDGLMSAHEDANGLLSEYRWREIDGLPRVVGFRHSGGEQLTFEYDFDNGTRRATREDGAQAHWLVDDDDNVARFTDYDGRQTTFVYRDGELCDVILPGGAMRRSTWDKYGRMTSETDPAGRRTEYHWHRLTDRITRTVYPDGTSSQAMYDLRGRLLSETDPAGSTTAYRYPDDEENLPESITDAIGGVVRLVWNHQGLLTQRTDCSGSVTRFTYDRFGQLVASEDAEGNITRREWNNAGLLSAVIHPDGSRESLVWNERGQLTGWRDPLESEVSWAYNALGLPVSLTDRIGRVRQWRYDPRGNLLRLDNGNGAEYRFTYDAVGRPLSETRPDETVRHMEWDARGFLCALEENGRPAADGGIARRVQQFSYDDSGLLIGRPQRPAEYRYVRDRGGQIPRIRRTPTAEGVALGIESDEIAYRHDAAGRVLSESGINGAVGYEWDALSNLTGLTLPGEQKLAWLHYGSGHVSAIRFGQQLVTEFTRDRLHREVRRTQGAREQLRQYDSLGRRTLQRSELSTDVTLPEQAILERLYRYTARGELSGVSDTLRGEVDYGYDAEGRLLKHYEARQGHSRAQFSYDAADNLAANDDAVPVTDNRLQHWQALFMKYDHWGNLVSRRTGLYEQHYAYDAENRLVSARGTGPEGRFEARYHYDALGRRTRKIVTTTHGTTETRFLWQGYRLLQELQESGLCSTYVYDPNEAWSPLARVDHLRDQSSGEIYWFNTDLNGAPLEVTDERGAVRWSGQFDSFGEVRHQSEGFSRVVNRTAMPHQPLRYAGQYADGETGLHYNLFRYYDPQVGRFIVQDPIGLNGGWNLYQYAPNPLSWIDPWGLSGKPLNSPLLDRWLEKGGTAWQEIDTRTWVYQDNMGNIVRYPNGYPDFKPYEIQSVDVPDLKGNHRLGPSGDFGKANAMAPNGPANLELNTWHHHENGITMQEVPKEIHNNFTHRGGVSKIKKSCP
A0A3R8ZVW2_ENTCL	Type IV secretion protein Rhs	EGK68_20675	Enterobacter cloacae	1400	MFEAARVGDDIGHSGALAGMIAGTIVGGLIAAAGGILAGAMFIAGLGASCLGVGVLLVGASLAVGYYTGELATAARDSIADAGASSMTKKGVITSGSPNVFINSKPAAIATDSAVKCSDDGSQQMAEGSKRVSINSQPASRIGDRTTCDAKVMTGSDNVFIGGDPQQTLPIQSEVSEWLYKVSDLTLLFAGLLGGWGGAAGKVGALSKLLGKIPGINKLARIACRAGTLMTGVAAAGIIARPVDIVSGQKFLSGDDELDFVLPSRLPVRWQRYWRSGNPGDSVLGRGWSLFWESRLEPYQDGLVWRAPSGDYVAFPNVPKGMRTYCESEKNWLERHHDDSWSVYDVSGERWHYAPLQDDAPSLLQRISEPCGNDILFEWNADNTLHALTDSAGQRVVCRYDRDRLTGAWLDDEICLVSYAYDEQRQLVCVTGRGGSVRRRFSWQDGLMSAHEDANGLLSEYRWREIDGLPRVVGFRHSGGEQLTFEYDFDNGTRRATREDGAQAHWLVDDDDNVARFTDYDGRQTTFVYRDGELSDVILPGGAMRCSTWDKYGRMTSETDPAGRRTEYYWYRLTDRITRTVYPDGTSSQAMYDLCGRLLSETDPAGNATAYHYPDEEENLPESITDAIGGVVRLVWNHQGLLMQRTDCSGSVTRFTYDRFGQLIASEDAEGNITRREWNNAGLLSAVIHPDGSRESLVWNERGQLTGWRDPLESEVRWAYNALGLPVSLTDRIGRVRQWRYDPRGNLLRLDNGNGAEYRFTYDAVGRPLSETRPDETVRHMEWDARGLLCALEENGRPAADGGIARRVQQFSYDDSGLLIGRTQRHAEYRYVRDLSGQIIRICRTPTAEGVALGIESDEIAYRHDAAGRVLSESGMNGAVGYEWDALSNLTGLTLPGEQKLAWLHYGSGHVSAIRFGQQLVTEFTRDRLHREVRRTQGAREQFRQYDSLGRRTLQRSELSTDVTLPEQAILERLYRYTARGELSGVSDTLRGEVDYGYDAEGRLLKHYEARQGHSRAQFSYDDADNLAANDDPAPVTDNRLQHWQALFMKYDHWGNLVSRRNGLYEQHYAYDAENRLVSARGTGPEGRFEARYHYDALGRRTRKIVTTTHGTANTRFLWQGYRLLQEQQESGLCSTYIYDPNEAWSPLARVDHLRDQSSGEIYWFNTDLNGAPLEVTDERGAVRWSGQYGSFGEVRHQSEGFSRVVNRTAMAHQPLRYAGQYADGETGLHYNLFRYYDPQVGRFIVQDPIGLNGGWNLYQYAPNPLSWIDPWGLSGKPLNSPLLDRWLEKGGTAWQEIDTRTWVYQDNMGNIVRYPNGYPDFKPYEIQSVDVPDLKGNHRLGPSGDFGKANAMAPNGPANLELNTWHHHENGITMQEVPKEIHNNFTHRGGVSKIKKSCP
A0A4U7KBI4_9GAMM	Type IV secretion protein Rhs	EDI29_21635	Pectobacterium polonicum	1379	MSEAARVGDGIGHSSALAGMIAGTVVGGLIAFVGGIAATALFVAGLGSCLFGGILLMGLSVAVGMATAVLAEKARNGVAGLIGSSMSKAGAINTGSHNVFINGMRAVRAILSIAKCDKDGPSMQVAEGSATVYINNQPASRLGDKINCGATITEGSSNVFIGGETKPMLPVKPEVPAWLYQASDLALLLAGLLGGVGGMPGKLGKLGQLLQKLPGLNKLQRIACRFSFAMIGASVAGIIARPIDIVSGQKFLADEDELDFVLPSRLPVYWQRYWRSGNPGDSVLGTGWSLFWETTLTRYQDSLVWRAPSGDQISFPFVPVGHRTYCPTEKCWLEHHQNESWSVYGLDGEIWHYTPLSSQGKAVLARIAEPCGNDMLFFWNDDDTLNTLKDSAGRHLTCRYQNGRLDSVWLDESTCLVHYTYNKQRQLVTVTGRGGSVRRRFTWQDDGLMASHEDANGLLNEYQWQEIADLPRVVAYRNSAGEQLTLEYDFAGLRRTARREDGLVALWELDGNDHVVRFTDYDGRETELRYADDELCEVILPGGASRKTTWDGYGRLLSEVDPLGRETQYQWYRLTGNVALVTYADGSQEQRQYDDLDRLIEEVDALGNPTRYHYPHAQENLPDSVTDALGGSVALEWDEQGLLTARTDCSGQCSTFAYDRFGQLLTTIDAEGHATRREWDACGKLTAIIYPDDRRETLLWNARGQLQTWRDAQRSEIRWQYNDLGQPICVTDRLRRTTRWHYDARGQVLRLENGNGSAYQFGYDAVGRLVHERRVDGVELTFHYDAAGHLCQRLQCGNAANEDAIPHVYQHDDAGQLVRRAHAHAVFHYQHNDRGQLVSLKREPTEEGLAQGLTADEVRLTYDAAGYLSGECGSEGSITYTRDALGNVSTLSLPEGDTLRWLHYGSGHVSAVKFNHQVISEFTRDRLHREITRTQGRREQRREYDRLGRLTSQRSGLWEVAAPEQQILSRALSYTAAGELASVKDTLRGDVQYDYDAEGRLLKRIDVHWQVHHRAYGYDAADNIQDSNPSASAFPLFDNRLLNWRNLWNQYDGQGNLIRRRDGGTEQFYRYDADNRLLEARGRGPLGEFVARYGYDALGRRTRKTVIWGENGKQDDTHFLWEGFRLLQARHADRTESYVYDPNVWWSPLARITRQAGAHDGDIRWFNTDLNGAPLEMTDADGAVRWSGDYSTFGAVNGQTQDSAALRHGKPVEPQPLRYAGQYADDETGLHYNLFRYYDPTVGRFTTQDPIGLAGGINLYQYAPNPIGWVDPWGLAKILTDGVVYRMGSGTDSNLTPRPGKDTTTGLSTTIEQPSNGKYQTLDVRTLNDGGLDVVQDGKNHASVRPSNDPDMSKLKEWGDTRGTEKTSNYTKTVKKSCG
A0A2T4XZ31_ENTCL	Type IV secretion protein Rhs	DA103_15415	Enterobacter cloacae	1403	MFEAARVGDDIGHSGALAGMIAGTIVGGLIAAAGGILAGAMFIAGLGASCLGVGVLLVGASLAVGYYTGELATAARDSIADAGASSMTKKGVITSGSPNVFINGKPAAMATDSAVKCSDDGSQQMAEGSSRVSINGLPAARIGDRTTCDAKVMTGSDNVIIGGDPQQTLPIQSEVPEWLYKVSDLTLLFAGLIGGWGGAAGKVGALSKLLGKIPGINKLARIACRAGTLMTGVAAAGIIARPVDIVSGQKFLSGDDELDFVLPSRLPVRWQRYWRSGNPGDSVLGRGWSLFWESRLEPYQDGLVWRAPSGDYVAFPKVPKGLRTYCESEKSWLEHHSDDSWSVYDVSGERWHYAPLQDDAPSLLQRLSEPCGNDILFEWNADNTLHALTDSAGQRVVCRYDRDRLASAWLDDEICLVSYAYDEQRRLVCVTGRGGSVRRRFRWQDGLMSAHEDANGLLSEYRWREIDGLPRVVGFRHSGGEQLTFEYDFDNGIRRVIRDDGAQAHWLVDDDDNVARFTDYDGRQTTFVYRDGELCDVILPGGAMRCSSWDKYGRMTSETDPAGRHTEYHWHRLTDRITRTVYPNGTSSQSMYDLRGRLLSETDPAGSTTAYRYPDEEESLPEGITDAIGGVVRLVWNHQGLLTQRTDCSGSVTRFTYDRFGQLIASEDAEGNTTRREWSRAGLLSAVIHPDGSRESLVWNERGQLTGWRDPLESEVNWAYNALGLPVSLTDRIGRVRQWRYDPRGNLLRLENGNGGEYRFTYDAVGRPLSETRPDETVRHMEWDARGFLCALEENGRPAADGGIARRVQQFSYDDSGLLIGRTQRHAEYRYFRDLSGQITRIRRTPTAEGVALGIESDEIVYRHDTAGRVLSESGINGAVGYEWDALSNLTGLTLPGEQKLAWLHYGSGHVSAIRFGQQLVTEFTRDRLHREVRRTQGAREQLRQYDSLGRRTLQRSELSTNVTLPEQTLLERQYRYTARGELSGVSDTLRGEVDYGYDAEGRLLKHYEARQGHSRAQFSYDAADNLAASDDAVPVTDNRLQHWQALFMKYDHWGNLVSRRNGLYEQHYAYDAENRLVSARGTGPEGRFEARYHYDALGRRTRKIVTTAHGTTDTRFLWQGYRLLQEQQNAGLCSTYIYDPNEAWSPLARVDHLRDQSSGEIYWFNTDLNGAPLEVTDEHGTVRWSGQYGSFGEVRHQSEGFSRLVNRTAMAHQPLRYAGQYADGETGLHYNLFRYYDPQVGRFIVQDPIGLNGGWNLYQYAPNPLSWIDPWGLSGEDVFIHYTDKAGLDRIMNSGVIEPNSKGKVYVTDILMSPQDAMRDIFINDPLHTGRGDYSIIFKADNSQMGNIIQSSELEYIHSGRLKLGEVLHAGKNPYDIVSHLSYEQRLKMNQEQIKSRGGRCG
A0A4Q2ECM6_ENTCL	Type IV secretion protein Rhs	DM877_06365	Enterobacter cloacae	1403	MFEAARVGDDIGHSGALAGMIAGTIVGGLIAAAGGILAGAMFIAGLGASCLGVGVLLVGASLAVGYYTGELATAARDSIADAGASSMTKKGVITSGSPNVFINGKPAAMATDSAVKCSDDGSQQMAEGSSRVSINGLPAARIGDRTTCDAKVMTGSDNVIIGGDPQQTLPIQSEVPEWLYKVSDLTLLFAGLIGGWGGAAGKVGALSKLLGKIPGINKLARIACRAGTLMTGVAAAGIIARPVDIVSGQKFLSGDDELDFVLPSRLPVRWQRYWRSGNPGDSVLGRGWSLFWESRLEPYQDGLVWRAPSGDYVAFPRVPKGLRTYCESEKSWLEHHSDDSWSVYDVSGERWHYAPLQDDAPSLLQRLSEPCGNDILFEWNADHTLHALTDSAGQRVVCRYDRDRLASAWLDDEICLVSYAYDEQRRLVCVTGRGGSVRRRFRWQDGLMSAHEDANGLLSEYRWREIDGLPRVVGFRHSGGEQLTFEYDFDNGIRRAIRDDGSQAHWLVDDDDNVARFTDYDGRQTTFVYRDGELCDVILPGGAMRRSTWDKYGRMTSETDPAGRHTEYHWHRLTDRITRTVYPDGTSSQSMYDLRGRLLSETDPAGSTTAYRYPDEEESLPEGITDAIGGVVRLVWNHQGLLTQRTDCSGSVTRFTYDRFGQLIASEDAEGNTTRREWSRAGLLSAVIHPDGSRESLVWNERGQLTGWRDPLESEVSWAYNALGLPVSLTDRIGRVRQWRYDPRGNLLRLENGNGAEYRFTYDAVGRPLSETRPDETVRHMEWDARGFLCALEENGRPAADGGIARRVQQFSYDDSGLLIGRTQHHAEYRYFRDLSGQITRIRRTPTAEGVALGIESDEIVYRHDTAGRVLSESGINGAVGYEWDALSNLTSLTLPGEQKLAWLHYGSGHVSAIRFGQQLVTEFTRDRLHREVRRTQGAREQLRQYDSLGRRTLQRSELSTNVTLPEQTLLERLYRYTARGELSGVSDTLRGEVDYGYDAEGRLLKHYEARQGHSRAQFSYDAADNLAANDDAVPVTDNRLQHWQALFMKYDHWGNLVSRRNGLYEQHYVYDAENRLVSARGTGPEGRFEARYHYDALGRRTRKIVTTTHGTTDTRFLWQGYRLLQEQQNAGLCSTYIYDPNEAWSPLARVDHLRDQSSGEIYWFNTDLNGAPLEVTDEHGTVRWSGQYGSFGEVRHQSEGFSRLVNRTAMAHQPLRYAGQYADGETGLHYNLFRYYDPQLGRFIVQDPIGLNGGWNLYQYAPNPLSWIDPWGLSGEDVFIHYTDKAGLDRIMNSGVIEPNSKGKVYVTDILMSPQDAMRDIFINDPLHTGRGDYSIIFKADNSQMGNIIQSSELEYIHSGRLKLGEVLHAGKNPYDIVSHLPYEQRLKMNQEQIKSRGGRCG
A0A146AMC2_KLEAE	Rhs family protein	wapA_2 SAMEA2273401_02546	Klebsiella aerogenes (Enterobacter aerogenes)	1405	MFEAARVGDDIGHSGALAGMIAGTIVGGLIAAAGGILAGAMFIAGLGASCLGVGVLLVGASLAVGYYTGELATAARDSIADAGASSMTKKGVITSGSPNVFINGKPAALATDSTVDCSDDGSQQMAEGSKRVSINSQPASRIGDRTTCDAKVMTGSDNVIIGGDPQQTLPIQSEVPEWLYKVSDLTLLFAGLLGGWGGAAGKVGALSKLLGKIPGINKLARIACRAGTLMTGVAAAGIIARPVDIVSGQKFLSGDDELDFVLPSRLPVRWQRYWRSGNPGDSVLGRGWSLFWESRLEPYQDGLVWRAPSGDYVAFPKVPKGMRSYCESEKNWLEHHQDDSWSVYDVSGERWHYAPLRDDAPSLLQRLSEPCGNDILFEWNADNTLHALTDCAGQRVVCRYDRDRLVGAWLDDEICLVSYAYDEQRQLVSVTGRGGSVRRRFSWQDGLMSAHEDANGLLSEYRWREIDGLPRVVGFRHSGGERLTFEYDFENGTRRATREDGAQAHWLVDDDDNVARFTDYDGRQTTFVYRDGELCHVILPGGAMRRSTWDKYGRMTSETDPAGRRTEYHWHRLTDRITRTVYPDGTSSQTMYDLRGRLLSETDPAGSTTAYRYPDDEEFLPESITDAIGGVVRLAWNHQGLLTQRTDCSGSVTRFTYDRFGQLIASEDAEGNITRREWSRAGLLSAVIHPDGSRESLVWNERGQLTGWRDPLESEVSWAYNALGLPVSLTDRIGRVRQWRYDPRGNLLRLDNGNGAEYRFTYDAVGRPLSETRPDETVRHMEWDARGFLCALEENGRPAADGGIARRVQQFSYDDSGLLIGRTQRHAEYRYFRDLSGQITRIRRTPTAEGVALGIESDEIAYRHDAAGRVLSESGINGAVGYEWDALSNLTGLTLPGGQKLAWLHYGSGHVSAIRFGQQLVTEFTRDRLHREVRRTQGAREQFRQYDSLGRRTLQCSELSTDVTLPEQALLERLYRYTARGELSGVSDTLRGEVDYGYDAEGRLLKHYEARQGHSRAQFSYDAADNLAASDDAVPVTDNRLQHWQALFMKYDHWGNLVSRRIGLYEQHYAYDAENRLVSARGTGPEGRFEARYHYDALGRRTRKIVTTAHGTTNTRFLWQGYRLLQEQQGSGPCSTYIYDPNEAWSPLARVDHLHDQSSGEIYWFSTDLNGAPLEVTDERGAVRWSGQYGSFGEVRHQSEGFSRLMNRTAMAHQPLRYAGQYADGETGLHYNLFRYYDPQVGRFIVQDPIGLNGGWNLYQYAPNPLGWIDPWGLAGVRLPRNNGHWDGIPGESNWYSYNDKVNAVTSNQPIPFSEGRPDFSAWSKGTLTFEDGVLNGTDKDFSKVYSAIAEKKGITQKAAQNLLREKMLTPHHLSANTIILVPRDLHGNVPHIGSASDMRRKGKC
A0A2J0NX43_9ENTR	Type IV secretion protein Rhs	B9Q20_02450	Enterobacter mori	1407	MFEAARVGDDIGHSGALAGMIAGTIVGGLIAAAGGILAGAMFIAGLGASCLGVGVLLVGASLAVGYYTGELATAARDSIADAGASSMTKKGVITSGSPNVFINGKPAALATDSTVDCSDDGSQQMAEGSKRVSINSQPASRIGDRTTCDAKVMTGSDNVIIGGDPQQTLPIQSEVPEWLYKVSDLTLLFAGLLGGWGGAAGKVGALSKLLGKIPGINKLARIACRAGTLMTGVAAAGIIARPVDIVSGQKFLSGDDELDFVLPSRLPVRWQRYWRSGNPGDSVLGRGWSLFWESRLEPYQDGLVWRAPSGDYVAFPKVPKGLRSYCESEKNWLEHHQDDSWSVYDVSGERWHYAPLRDDAPSLLQRISEPCGNDILFEWNADNTLHALTDSAGQRVVCRYDRDRLTGAWLDDEICLVSYAYDEQRQLVSVTGRGGSVRRRFSWQDGLMSAHEDANGLLSEYRWREIDGLPRVIGFRHSGGEQLTFEYDFDNGTRRATREDGAQAHWLVDDDDNVARFTDYDGRQTTFVYRDGELCDVILPGGTMRRSTWDKYGRMTSETDPAGRRTEYHWHRLTDRITRTVYPDGTSSQAMYDLSGRLLSETDPAGSTTAYRYPDDEENLPESITDAIGGVVRLVWNHQGLLTQRTDCSGSVTRFTYDRFGQLIASEDAEGNITRREWSRAGLLSVVIHPDGSRESLVWNERGQLTGWRDPLESEVSWAYNALGLPVSLTDRIGRVRQWRYDPRGNLLRLDNGNGAEYRFTYDAVGRPLSETRPDETVRHMEWDARGFLCALEENGRPAVDGGIARRVQQFSYDDSGLLIGRTQRHAEYRYFRDLSGQITRIRRTPTAEGVALGIESDEIAYRHDAAGRMLSESGINGAVGYEWDALSNLTGLTLPGEQKLAWLHYGSGHVSAIRFGQQLVTEFTRDRLHREVRRTQGAREQLRQYDSLGRRTLQRSELSTDVTLPEQALLERLYRYTARGELSGVSDTLRGEVDYGYDAEGRLLKHYEARQGHSRAQFSYDAADNLAANDDPVPVTDNRLQHWQALFMKYDHWGNLVSRRNGLYEQHYAYDAENRLVSARGTGPEGRFEARYHYDALGRRTRKIVTTTHGTTNTRFLWQGYRLLQEQQASGLCSTYVYDPNEAWSPLARVDHLRDQSSGEIYWFNTDLNGAPLEVTDERGAVRWSGQYGSFGEVRHQSEGFSRAVNRSAMAHQPLRYAGQYADGETGLHYNLFRYYDPQVGRFIVQDPIGLNGGWNLYQYAPNPLGWIDPLGLAVDPIAKLSERGYSGVVQTPTGGLDYSGSNALYNKAGINPVVSIEYTGDYLQDFHAANIEAGLNQKTTPSGYVWHHLDDYNPETNKGTMQLVKQSAHQGISHTGGVSQYKAATGNAYTHPARNRARRSVGGKC
A0A0X4ET76_9ENTR	Type IV secretion protein Rhs	AWI28_12970	Enterobacter genomosp. O	1409	MFEAARVGDDIGHSGALAGMIAGTIVGGLIAAAGGILAGAMFIAGLGASCLGVGVLLVGASLAVGYYTGELATAARDSIADAGASSMTKKGVITSGSPNVFINGKPAALATDSTVDCSDDGSQQMAEGSKRVSINSQPASRIGDRTTCDAKVMTGSDNVIIGGDPQQTLPIQSEVPEWLYKVSDLTLLFAGLLGGWGGAAGKVGALSKLLGKIPGINKLARIACRAGTLMTGVAAAGIIARPVDIVSGQKFLSGDDELDFVLPSRLPVRWQRYWRSGNPGDSVLGRGWSLFWESRLEPYQDGLVWRAPSGDYVAFPKVPKGLRTYCESEKNWLEHHQDDSWSVYDVSGERWHYAPLKDDAPSLLQRISEPCGNDILFEWNADNTLHALTDSAGQRVVCRYDRDRLLGAWLDDEICLVSYAYDEQRQLVSVTGRGGSVRRRFSWQDGLMSTHEDANGLLSEYRWREIDGLPRVVGFRHSGGEQLTFEYDFDNGTRRATREDGAQAHWLVDDDDNVARFTDYDGRQTTFVYRDGELCDVILPGGAMRRSTWDKYGRMTSETDPAGRRTEYHWHRLTDRITRTVYPDGTSSQAMYDLRGRLLSETDPAGSTTAYRYPDDEENLPESITDAIGGVVRLVWNHQGLLTQRTDCSGSVTRFTYDRFGQLIASEDAEGNITRREWSRAGLLSVVIHPDGSRESLVWNERGQLTGWRDPLESEVSWAYNALGLPVSLTDRIGRVRQWRYDPRGNLLRLDNGNGAEYRFTYDAVGRPLSETRPDETVRHMEWDARGFLCALEENGRPAADGGIARRVQQFSYDDSGLLIGRTQRHAEYRYFRDLSGQITRIRRTPTAEGVALGIESDEIAYRHDAAGRVLSESGIHGAVGYEWDALSNLTGLTLPGEQKLAWLHYGSGHVSAIRFGQQLVTEFTRDRLHREVRRTQGARDQIRQYDSLGRRTLQRSELSTDVTLPEQALLERLYRYTARGELSGVSDTLRGEVDYGYDAEGRLLKHYEARQGHSRAQFSYDAADNLAASDDPVPVTDNRLQHWQALFMKYDHWGNLVSRRNGLYEQHYAYDAENRLVSARGTGPEGRFEARYHYDALGRRTRKIVTTTHGTTDTRFLWQGYRLLQEQQESGLCSTYIYDPNEAWSPLARVDHLRDQSSGEIYWFNTDLNGAPLEVTDERGAVRWSGQYGSFGEVRHQSEGFSRLVNRSAMAHQPLRYAGQYADGETGLHYNLFRYYDPQVGRFIVQDPIGLNGGWNLYQYAPNPLGWIDPLGLSTRPNNGNYNIFHDYSLDPKYRYSSDGVQFNRANTDFINKMNSDLSFRRDMLGRHPALGEWLNNPNKASSPPGLTWHHHEDVNRLVLVDRIDHADNHGLYHPTGKGGREMWGGGEPGRRGKLDGVTGKPKGGKCV
A0A0F0TX13_ENTCL	Type IV secretion protein Rhs	SS44_06795	Enterobacter cloacae subsp. cloacae	1409	MFEAARVGDDIGHSGALAGMIAGTIVGGLIAAAGGILAGAMFIAGLGASCLGVGVLLVGASLAVGYYTGELATAARDSIADAGASSMTKKGVITSGSPNVFINSKPAAIATDSAVKCSDDGSQQMAEGSKRVSINSQPASRIGDRTTCDAKVMTGSDNVFIGGDPQQTLPIQSEVPEWLYKVSDLTLLFAGLLGGWGGAAGKVGALSKLLGKIPGINKLARIACRAGTLMTGVAAAGIIARPVDIVSGQKFLSGDDELDFVLPSRLPVRWQRYWRSGNPGDSVLGRGWSLFWESRLEPYQDGLVWRAPSGDYVAFPNVPKGMRTYCESEKNWLEHHHDDSWSVYDVSGERWHYAALKDDAPSLLQRISEPCGNDILFEWNADNTLHALTDSAGQRVVCRYDRDRLASAWLDDEICLVSYAYDEKRQLVCVTGRGGSVRRRFRWQDGLMSAHEDANGLLSEYRWREIDGLPRVVGFRHSGGEQQTFEYDFENGIRRAIRDDGAQANWLIDDDDNVARFTDYDGRQTTFVYRDGELSDVILPGGAMRCSTWDKYGRMTSETDPAGRRTEYYWYRLTDRITRTVYPDGTSSQAMYDLRGRLLSETDPAGNATAYHYPDEEENLPESITDALGGVVRLVWNIQGLLTQRTDCSGSVTRFSYDRFGQLIASEDAEGNITRREWNNAGLLSAVIHPDGSRESLVWNERGQLTGWRDPLESEVSWAYNALGLPVSLTDRIGRVRQWRYDPRGNLLRLDNGNGAEYRFTYDAVGRPLSETRPDETVRHMEWDARGFLCALEENGRPAADGGIARRVLQFSYDDSGLLIGRTQRHAEYRYVRDLSGQITRIRRTPTAEGVALGIESDEIAYRHDAAGRVLSESGINGAVGYEWDALSNLTGLTLPGEQKLAWLHYGSGHVSAIRFGQQLVTEFTRDRLHREVRRTQGAREQLRQYDSLGRRTLQRSELSTDVTLPEQAILERLYRYTARGELSGVSDTLRGEVDYGYDAEGRLLKHYEARQGHSRAQFSYDAADNLAANDDAVPVTDNRLQHWQALFMKYDHWGNLVSRRNGLYEQHYAYDAENRLVSAHGTGPEGRFEAHYHYDALGRRTRKIVTTAHGTTETRFLWQGYRLLQEQQQTGLCSTYIYDPNEAWSPLARVDHLRDQSSGEIYWFNTDLNGAPLEVTDERGAVRWSGQYGSFGEVRHQSEGFSRVVNRTAMAHQPLRYAGQYADGETGLHYNLFRYYDPQVGRFIVQDPIGLNGGWNLYQYAPNPLGWIDPLGLSTRPNNGNYNIFHDYSLDPKYRYSSDGVQFNRANTDFINKMNSDLSFRRDMLGRHPALGEWLNNPNKASSPPGLTWHHHEDVNRLVLVDRIDHADNHGLYHPTGKGGREMWGGGEPGRRGKLDGVTGKPKGGKCV
A0A4V0P614_9ENTR	Type IV secretion protein Rhs	ECC18A13_011350	Enterobacter sp. 18A13	1412	MFEAARVGDDIGHSGALAGMIAGTIVGGLIAAAGGILAGAMFIAGLGASCLGVGVLLVGASLAVGYYTGELATAARDSIADAGASSMTKKGVITSGSPNVFINGKPAALATDSIVDCSDDGSQQMAEGSKRVSINSQPASRIGDRTTCDAKVMTGSDNVFIGGDPQQTLPIQSEVPEWLYKVSDLTLLFAGLLGGWGGAAGKVGALSKLLGKIPGINKLARIACRAGTLMTGVAAAGIIARPVDIVSGQKFLSGDDELDFVLPSRLPVRWQRYWRSGNPGDSVLGRGWSLFWESRLEPYQDGLVWRAPSGDYVAFPKVPKGLRSYCESEKNWLEHHQDDSWSVYDVSGERWHYAPLREDAPSLLQRISEPCGNDILFEWNADNTLHALTDSAGQRVVCRYDRDRLTGAWLDDEICLVSYAYDEQRQLVSVTGRGGSVRRRFRWQDGLMSAHEDANGLLSEYRWREIDGLPRVVGFRHSGGEQLTFEYDFDNGTRRATREDGAQAHWLVDDDDNVARFTDYDGRQTTFVYRDGELCDVILPGGAMRRSTWDKYGRMTSETDPAGRRTEYHWHRLTDRITRTVYPDGTSSQAMYDLRGRLLSETDPAGSTTAYRYPDDEENLPESITDAIGGVVRLVWNHQGLLTQRTDCSGSVTRFTYDRFGQLVASEDAEGNITRREWNNAGLLSAVIHPDGSRESLVWNERGQLTGWRDPLESEVSWAYNALGLPVSLTDRIGRVRQWRYDPRGNLLRLDNGNGAEYRFTYDAVGRPLSETRPDETVRHMEWDARGFLCALEENGRPAADGGIARRVQQFSYDDSGLLIGRTQRHAEYRYVRDLSGQITRIRRTPTAEGVALGIESDEIAYRHDAAGRVLSESGINGAVGYEWDALSNLTGLTLPGEQKLAWLHYGSGHVSAIRFGQQLVTEFTRDRLHREVRRTQGAREQLRQYDSLGRRTLQRSELSTDVTLPEQAILERLYRYTARGELSGVSDTLRGEVDYGYDAEGRLLKHYEARQGHSRAQFSYDAADNLAANDDAVPVTDNRLQHWQALFMKYDHWGNLVSRRTGLYEQHYAYDAENRLVSARGTGPEGRFEARYHYDALGRRTRKIVTTTHGTTETRFLWQGYRLLQELQESGLCSTYVYDPNEAWSPLARVDHLRDQRSGEIYWFNTDLNGAPLEITDERGAVRWSGQYGSFGEVRHQSEGFSRLVNRSAMAHQPLRYAGQYADGETGLHYNLFRYYDPQVGRFIVQDPIGLNGGWNLYQYAPNPLGWIDPLGLINEFGIAGYGSPVHAKDGLTAHELLQNAWLRNNGIIKGRMSGIATTNPAIALQENAMHKTISKLQAKYGLHNPNVLKNQSALQNINRNTAITRRGIYEDLVNNRGWERQNAKKFATETAMKLREESIGFARKNGLTKC
A0A0H3CQ96_ENTCC	Rhs family protein	ECL_03140	Enterobacter cloacae subsp. cloacae (strain ATCC 13047 / DSM 30054 / NBRC 13535 / NCDC 279-56)	1418	MFEAARVGDDIGHSGALAGMIAGTIVGGLIAAAGGILAGAMFIAGLGASCLGVGVLLVGASLAVGYYTGELATAARDSIADAGASSMTKKGVITSGSPNVFINSKPAAIATDSAVKCSDDGSQQMAEGSKRVSINSQPASRIGDRTTCDAKVMTGSDNVFIGGDPQQTLPIQSEVPEWLYKVSDLTLLFAGLLGGWGGAAGKVGALSKLLGKIPGINKLARIACRAGTLMTGVAAAGIIARPVDIVSGQKFLSGDDELDFVLPSRLPVRWQRYWRSGNPGDSVLGRGWSLFWESRLEPYQDGLVWRAPSGDYVAFPNVPKGMRTYCESEKNWLEHHHDDSWSVYDVSGERWHYAALKDDAPSLLQRISEPCGNDILFEWNADNTLHALTDSAGQRVVCRYDRDRLASAWLDDEICLVSYAYDEQRQLVCVTGRGGSVRRRFRWQDGLMSAHEDANGLLSEYRWREIDGLPRVVGFRHSGGEQLTFEYDFENGIRRANRDDGAQANWLIDDDDNVARFTDYDGRQTTFVYRDGELSDVILPGGAMRCSTWDKYGRMTSETDPAGRCTEYYWYRLTDRITRTVYPDGTSSQAMYDLRGRLLSETDPAGNATAYHYPDEEENLPESITDALGGVVRLVWNIQGLLTQRTDCSGSVTRFSYDRFGQLIASEDAEGNITRREWNNAGLLSAVIHPDGSRESLVWNERGQLTGWRDPLESEVSWAYNALGLPVSLTDRIGRVRQWRYDPRGNLLRLDNGNGAEYRFTYDAVGRPLSETRPDETVRHMEWDARGFLCALEENGRPAADGGIARRVQQFSYDDSGLLIGRTQRHAEYRYVRDLSGQITRIRRTPTAEGVALGIESDEIAYRHDAAGRVLSESGINGAVGYEWDALSNLTGLTLPGEQKLAWLHYGSGHVSAIRFGQQLVTEFTRDRLHREIRRTQGAREQLRQYDSLGRRTLQRSELSTEVTLPEQAILERLYRYTARGELSGVSDTLRGEVDYGYDAEGRLLKHYEARQGHSRAQFSYDAADNLAANDDAVPVTDNRLQHWQALFMKYDHWGNLVSRRNGLYEQHYAYDAENRLVSARGTGPEGRFEARYHYDALGRRTRKIVTTAHGTTETRFLWQGYRLLQEQQQTGLCSTYIYDPNEAWSPLARVDHLRDQSSGEIYWFNTDLNGAPLEVTDERGAVRWSGQYGSFGEVRHQSEGFSRVVNRTAMAHQPLRYAGQYADGETGLHYNLFRYYDPQVGRFIVQDPIGLNGGWNLYQYAPNPLGWIDPWGLSAQGLVRYKPDPSLSAQPGARATAISRAWGEERELVAAGGGSRDWTAAEREIILSTKNNRQLSSVMSEMGYTGHHINSVKGNGVLGGKWQGDPRNIVFLQNANHPSGYDEHLHGLQGHRGSYDTPGKGRLIDRNLTRKNLKSCQ
A0A384H8K1_9ENTR	Type IV secretion protein Rhs	SS30_11045	Enterobacter roggenkampii	1429	MFEAARVGDDIGHSGALAGMIAGTIVGGLIAAAGGILAGAMFIAGLGASCLGVGVLLVGASLAVGYYTGELATAARDSIADAGASSMTKKGVITSGSPNVYINGKPAAMATDSTVKCSDDGSQQMAEGSSRVSINGLPAARIGDRTTCDAKVMTGSNNVIIGGDPQQTLPIQSEVPEWLYKVSDLTLLFAGLIGGWGGAAGKVGALSKLLGKIPGINKLARIACRAGTLMTGVAAAGIIARPVDIVSGQKFLSGDDELDFVLPSCLPVRWQRYWRSGNPGDSVLGRGWSLFWESRLEHYQDGLVWRAPSGDYVAFPKVPRGLRTYCESEKNWLEHHQDDSWSVYDVSGDRWHYAPLKDDAPSLLQRISEPCGNEILFEWNADQTLHALTDSAGQRVVCRYDRDRLLGAWLDDEICLVSYDYDEQRQLVCVTGRGGSVRRRFRWQDGLMSAHEDANGLLSEYRWREIDGLPRVVGFRHSGGEQLTLEYDFDNGTRRATREDGAQAHWLVDDDDNVARFTDYDGRQTTFVYRDGELCDVILPGGAMRRSTWDKYGRMTSETDPAGRRTEYHWHRLTDRITRTVYPDGTSSQAMYDLRGRLLSETDPVGSTTAYRYPDDEENLPESITDAIGGVVRLVWNHQGLLTQRTDCSGSVTRFTYDRFGQLIASEDAEGNITRREWSRAGLLSAVIHPDGSRESLVWNERGQLTGWRDPLESEVSWAYNALGLPVSLTDRIGRVRQWRYDPRGNLLRLDNGNGAEYRFTYDAVGRPLSETRPDETVRHMEWDARGFLCVLEENGRPAADGGIARRVQQFSYDDSGLLIGRTQRHAEYRYFRDLSGQITRIRRMPTAEGVALGIESDEIAYRHDAAGRVLSESGINGAVGYEWDALSNLTGLTLPGEQKLAWLHYGSGHVSAIRFGQQLVTEFTRDRLHREVRRTQGAREQFRQYDSLGRRTLQRSELNTDVTLQRSELNTDVTLPEQALLERLYRYTARGELSGVSDTLRGEVDYGYDAEGRLLKHYEARQGHSRAQYSYDAADNLAASDDPVSVTDNRLQHWQALFMKYDHWGNLVSRRNGLYEQHYAYDAENRLVSARGTGPEGRFEARYHYDALGRRTRKIVTTTHGTTDTRFLWQGYRLLQEQQESGLCSTYVYDPNEAWSPLARVDHLRDQSSGEIYWFNTDLNGAPLEITDERGAVRWSGQYGSFGEVRHQSEGFSRLVNRTAMPHQPLRYAGQYADGETGLHYNLFRYYDPQVGRFIVQDPIGLNGGWNLYQYAPNPLGWIDPWGLSAQGLVRYKPDPTLSAQPGARATAISRAWGEERELVAAGGGSRDWTAAEREVILSTKNNRQLSSVMSEMGYTGHHINSVKGNGVLGGKWQGDPRNIVFLQNANHPSGYDEHLHGLQGHRGSYETPGKGRLIDRNLTRKNLKSCQ
A0A1U9VJ00_9RALS	Uncharacterized protein	B0B51_09190	blood disease bacterium A2-HR MARDI	458	MSALLAAARLGDPVAHTASKGWMMAGLIAGALIGAAAVVVTGGAALTLVAAAAAGAAAGGGLGEVLGTMSWAPRHVTGSLISGSFNVFVNGRPAVRAHLSQGICSDHPGSPQLVAQGSSTVFINGQPAARMEDMLTCSAVISAGSPNVFIGGATVTTDDISPEIPGWVNWTMAAVGVAAAAVLAGPVVAVLGAFGGFVGGEGGAWIGGKIFGVGSDGQKWSMLGGSLLGGYAGAKGAGLAARGVPEAPAINPGELTAAPDYLNAVSKFTGKSSAEIEGFYKQMNEQGATYQELVGKAVDKYGLTPDEGHAVFGYTTKLFYRDLNQTLLAGGSPESEGLSSLIQSGLDKMPSSSPVQYRGWRLEDPEALAKFDADFAPGKTVESNFWSTAPSEADAYVADRNVVIRTDQARDISDLAFGVHYHGLIGKPIYSSETLIPPGVPFKVIGTDSAGRIILEQL
A0A1X7F900_TRICW	Zn-binding Pro-Ala-Ala-Arg (PAAR) domain-containing protein, incolved in TypeVI secretion	SAMN06295900_10829	Trinickia caryophylli (Paraburkholderia caryophylli)	408	MSELLAAARFGDPVAHTASKGWMIAGMIAGAVIGAAAVVLTGGAALTVVAAVAAGAAAGGGLGELLGTMSWAPRHVTGSLTEGSPNVFINSRSAMRAHLSKGTCKDHSGPQVVAQGSASVFINSQPASRKTDKLTCSAEISDGSPNVFIGGTTATTDDISPEVPAWVNWTMLAVGFAATAVLAGPLVAALGTVGGVAGGELGAWAGGKVFGEGSDGQKWSMLGGSLLGGAAGAKGAARLSTVGKTGTTSLPATSRFDYSIKQVPADLEANPSGVYGYMPKEGTEFHQAKWGVDWTDADATAAARGKRLEYHEGLEHKRSWIEEQRAGGVSDEDIARQIVIDRNQSRLSFYSEDELPTVYERNLAKYGDKTGPSYDYLIEQGKSPQDIIGSATRSNPSMDVLTGIAKVQ
A0A1I3YNR2_9GAMM	Zn-binding Pro-Ala-Ala-Arg (PAAR) domain-containing protein, incolved in TypeVI secretion (Fragment)	SAMN05421680_1624	Xenorhabdus mauleonii	466	MSVSQNVIMGAAAAQRPYHPPVAPNRTSPAQGGRPSPVPPRTEKSTSDKALEFLQSETFDNATLAAGGTYAVATGAAVPFAVGVAAGMAGAAAGGYVGDKIGHAIASGMGMTKVATEGENPAREGDAIAHQNKSAGLWGALGGILLGAVAAVAVAALVVATGGAALVVVAAAAAAGGFVGGTCAGIGAAIGQYGSNKGTIAKGSPDVFFEGKPVARVGDPVVCSDHPPGVIAEGAKTVFANGQGIARLGHRTTCDANINSAAGSISITKETEGKFPILEESNKALQWATVIAGLLPLPRNKKGVTKSEEPKVSVEKKNSKPEPTKCKSDPVDMTTGDFLQQWPMLSLPGTLPLSLVRTYRSTADFAGQLGSKWADDWSRHLIRKGEETHFTDADGVVYTFHTPEDKVFSVNLHAGHYLLFGELSGGLHVFDRQTQLTLSFEHQDGERRLLSAIRDRHDNRIMFHYD
A0A014N4T1_9GAMM	Uncharacterized protein (Fragment)	BG55_17205	Erwinia mallotivora	573	MSSLTAAREHDPLVHSSVLADFVSGLVEGAIYGGILLGAGMISSTGVGIAVGVALFAGAMISGIPEKLGNMAGEAVDGLLDTLGMRGPPDAKISSGSDNVHIMGKRAARAAGTVDSDWLNNPAAYAEPGFVDIALAMAAGIASAVSHPGATASALADKVSQIDGQSVKHFFTRLYDDMVQPTVASASPWATPADKDTVECSKGHMAENANFLAEGSKKVLINGHPAARNGDRSTCEAKIEVAENPRVNIGGDSVVVRDIRSGKNALAYFVGGLVGGLLGGGAAKQGAKLVEQLFSRIASRRALKQIACSLGSVVGSEVAGGIAAEAVQSVFPVHYATGAKFLAGEEDLDFVLEDRIPLYWQRVYHSRNPADGLLGTGWMLPFETRLIRTRDDKGATAFFWRDLSGQLLGLGDVVPGDVVHFDEEGFTLCYSLQGVMLMQTAGGEFHLYEADPTREGEWRITRIYDRHENCQHFGWNAAGQLESIAGDNEALAVWLSYEPRHGRLAAVHQQVGDERRLLVRYDYSPQGQLTAVHDADGVETRRFGWDRASDLMASHSYAGGLRVEYDWQPSVDP
A0A023D7D7_ACIMT	Secretion system Type VI Rhs element Vgr	Amme_102_022	Acidomonas methanolica NBRC 104435	1391	MSAARVGDPFGHSEAMNGLLAGLAIGLAASVAVAAVVATGGAALPVIVGGIAAGAAGAGLMGESIGALLDGPPTGVLEIGSVNVLINGRPAVMALRGAGSCCEHDPMIPVATGSKTVLINGLPAARVGDKLVCSAVITEGSPNTMIGGPTAQGLAINPEVPAGVNYALMGVAFAGAAVTGGLAVAALGAAGGALGGYAGQEAASALGYGEKGQAIGALIGGTIGGLAGGFAGDRLSSRCWSGHPVDVASGEVMTEHEDFMLPGPIPLRFHRLWMSSSSLVGECGHGWHHSLDMALWPGASGRSWTYRNEEGRLIVFAPPAPGRPSLDAVEQLQLWTDGRAYWVTDFQGIRRDFGPPLAGDLRRLVRISDPNGNAITLSRSGGDRLTAIIDSAGRHLSVTTDEAGRVLSVIAPHPTIGHETIPLLQLEYDAAGDLIRSADALGNGFAYVYHGHLLVDETRPAGLGYHFRYDDVSLGRAARCVSTWGDGNLHERHFSYDLTRGVTRVVARDGACEEYFWDQARRITRIVDGLGRRSSRLYDALGRMTLETRADGATARLSFDAHGRVSGRQGFDGSSVSFHFSPLREDGLVTDRPRQIQAVDGGISHYEWDERLNLIRSTDAAGRERRFLRDTRGRPLAVQDALGVHRRLGWTADGLPASEADGTGAIRVRYDWDRLGRLQRVAYGGVAATSYRRDLVGRVVEEKRQTGECAAYSYDAEGALIAFRDTLGQETRWRYDGLPVPLERRAADGGILRYAYDGDLNLIRLTNEKDEVCELTYDAAGQLVRERGFDGRRQTYSYDPAGFLLQHEDAGGTRTCHRRDKAGRLVSLEPVGDAPTQYRYDAAGRLVEATNGWGALTFAYDPTGLLLSEQQGEHRLTHEHDARGRRIATVLPDGRRLETRWDGRDAAEEIFFAGRSVVRFARDVLGREIERVAGGLTTRTDYDPQGRLARQRAEKSHRPPLIDRSYRYDGADQLRELSDLALGNMAYGYDSCGRLISVEGWAEERFNFDPAGNILQGAAAAPGNRLEFHGDRHFTYDARGNRIGERRGARGGVERDYRYGADNQLREMEERTRFGTLRARYRYDPLGRRVSKEIERWTLPAANDAGAEGRLARLSAERHAFVWLGDVLLGEGPEGSPFHTVYLHEPESFRPLAMIRGDAVCHYHLDHLGTPREVTNDRGEVIWRGWMKAWGAVARASDAAIAQPLRFQGQYEDMETGLYYNRFRYYAPETGCYIQQDPIGLLARFNLYSYPHNPLAESDPLGLMPWRWNPDGMGHHLVWRNKANTAGLNLENLGTARDTPTYFPEPYRPGDHELLHRVQAPYLGSRQGPWEGTSDELLQASGKGLSDAGVSNMRGSLKIPRTGEMLAQDVSPKDAYVKLMEWHNKSRGLCE
A0A077NUZ5_XENBV	Putative Rhs family protein	XBFM1_2180005	Xenorhabdus bovienii str. feltiae Moldova	1525	MGIIDDIITRTARVGATHASQRSQGPKGPAAARKGDPIQHSSFLAALAGAVTGALISAAIFGAAALLVAGTGGLGALVLGAALGAAGTYALGDLISSASSAVTNMINSCCSPDGMLDSGSSNVLIEGKPAARATVDVAKCSKHPPTPPLIAQGSETVFINGQPAARVDDKLVCGATIKGGASTVFIGSGRGEYLKVEEEFSPLERALLVAVEYLVPPTRGGLKIAGKLLTQQGRKVLTRAVRKEVKAMARDARTVLAGAKLGAQKAKQLAKNVLKNPKAAAKKAVEGAKTGAKKAAGNVKAGTQKALKGAKAGAANATSKVKGNLSKRTECAKRAFHETKGTKRYWEATKRFFSKDPIDVVTGALFDQRIDIVLGQTIPLTFIRSWAPEERGLLGQNWTDSFSGFAIVIGDRVEIRTTEGASLYFILTRTDRSSMNPEHPNFTLERSEMGYVLHERDNPVSQHFSVAVPTDDGGQQWQLGALCDRHSNAINFHYSEQHQLVRITHSDGPELVLLYRGDGLLEGIRRTDNDLNEVMAHYGYHDNGWLADADSRQHFHLFYEYNAQGLISRWHDGDQTAVDYRYDEQGRCIYTVGSRGYYPGVFEYEPGITRVINPEGHITTWHHNDQQLVTQEETPCGNITRYEYDDWGNLKRKILPEGQILTLDYLADTGLVTAFTDAMGATWRYDYDDQDRFVSLTDPLGRTWKQQYDDKGHPECFIAPDGSKTTLTRNEFGLVTAVEDSDGRKRTQEYDHHHRLTTLFDEENRSLKLGYDRQDRLQQLSSGGGARWLWEYDRHHRVALSDRPNNSLERFRHDRHGNLTEWTDARGVQWHIEYGPFDLPVARVDGEGHRWQYRYDLDSLQLLAVINPQGESYGYTLDADGRVITETDYAGTQWHYAYDGNGNCIEKRDALGNTTRYEYDAAGRMTAMHTPEGTTTYRYDMIGRLLEVASPDTLPLTFEYDGQDRIVKENQPYGDISRAYPDSFTADRQILTPDGRRWQTKTGVNNVGELTLLAINGEHTLRLEHDEEGHEWHRQSDQGFILRQEHSLMGQLTAQRAGRNTEIFEAHEVADIPQPTLAGLDREYRYDTALNLVAANDDSQWLNYVVNGNGQVTSVSDRDRLQEHYQYDASGYPFRRFDGVQEVDGEWLYQKGHRLRRLGQHLFEYDDAGRMTAIQLWEEGHRAQLTKFRWNSQSQLVGLLTPDGQQWEYRYDPFGRRTEKVCDQAGMRTTYVWDGDVPAEIREYRHHRLYSIRHLVFDGWQLLAQQVQFFTPNPENRSDLQAGELQTQYAVCAPTGEPLALFDPKGHRVWRQPAHSLYGLRLRALGENAQFDPGLKFAGQWLDEESGLVYNRFRYYSAVASCYLTPDPIGLMGGVNPYAYVSNPTGWIDPLGLNSGKCGDTVSVFRVETDHANSKRIFIDEKGNVSIPDTERMLFLNFGEESRAMTFRGAEGGDKVINTFEVKQSFLDKLKETAIRERDVGKSKANKRLPLKVDVKKAPNQYGLRTDHINELLNGNIIPGSGKIL
A0A077N8M1_XENBV	Putative Rhs family protein	XBFFL1_460003	Xenorhabdus bovienii str. feltiae Florida	1525	MGIIDDIITRTARVGATHASQRSQGPKGPAAARKGDPIQHSSFLAALAGAVTGALISAAIFGAAALLVAGTGGLGALVLGAALGAAGTYALGDLISSASSAVTNMINSCCSPDGMLDSGSSNVLIEGKPAARATVDVAKCSKHPPTPPLIAQGSETVFINGQPAARVDDKLVCGATIKGGASTVFIGSGRGEYLKVEEEFSPLERALLVAVDYLVPPTRGGLKIAGKLLTQQGRKVLTRAVRKEVKAMARDARTVLAGAKLGAQKAKQLAKNVLKNPKAAAKKAVEGAKTGAKKAAGNVKAGTQKALKGAKAGAANATSKVKGNLSKRTECAKRAFHETKGTKRYWEATKRFFSKDPIDVVTGALFDQRIDIVLGQTIPLTFIRSWAPEERGLLGQNWTDSFSGFAIVIGDRVEIRTTEGASLYFILTRTDRSSMNPEHPNFTLERSEMGYVLHERDNPVSQHFSVAVPTDDGGQQWQLGALCDRHSNAINFHYSEQHQLVRITHSDGPELVLLYRGDGLLEGIRRTDNDLNEVMAHYGYHDNGWLADADSRQHFHLFYEYNAQGLISRWHDGDQTAVDYRYDEQGRCIYTVGSRGYYPGVFEYEPGITRVINPEGHITTWHHNDQQLVTQEETPCGNITRYEYDDWGNLKRKILPEGQILTLDYLADTGLVTAFTDAMGATWRYDYDDQDRFVSLTDPLGRTWKQQYDDKGHPECFIAPDGSKTTLTRNEFGLVTAVEDSDGRKRTQEYDHHHRLTTLFDEENRSLKLGYDRQDRLQQLSSGGGARWLWEYDRHHRVALSDRPNNSLERFRHDRHGNLTEWTDARGVQWHIEYGPFDLPVARVDGEGHRWQYRYDLDSLQLLAVINPQGESYGYTLDADGRVITETDYAGTQWHYAYDGNGNCIEKRDALGNTTRYEYDAAGRMTAMHTPEGTTTYRYDMIGRLLEVASPDTLPLTFEYDGQDRIVKENQPYGDISRAYPDSFTADRQILTPDGRRWQTKTGVNNVGELTLLAINGEHTLRLEHDEEGHEWHRQSDQGFILRQEHSLMGQLTAQRAGRNTEIFEAHEVADIPQPTLAGLDREYRYDTALNLVAANDDSQWLNYVVNGNGQVTSVSDRDRLQEHYQYDASGYPFRRFDGVQEVDGEWLYQKGHRLRRLGQHLFEYDDAGRMTAIQLWEEGHRAQLTKFRWNSQSQLVGLLTPDGQQWEYRYDPFGRRTEKVCDQAGMRTTYVWDGDVPAEIREYRHHRLYSIRHLVFDGWQLLAQQVQFFTPNPENRSDLQAGELQTQYAVCAPTGEPLALFDPKGHRVWRQPAHSLYGLRLRALGENAQFDPGLKFAGQWLDEESGLVYNRFRYYSAVASCYLTPDPIGLMGGVNPYAYVSNPTGWIDPLGLNSGKCGDTVSVFRVETDHANSKRIFIDEKGNVSIPDTERMLFLNFGEESRAMTFRGAEGGDKVINTFEVKQSFLDKLKETAIRERDVGKSKANKRLPLKVDVKKAPNQYGLRTDHINELLNGNIIPGSGKIL
A0A3S9XL52_PECPM	Type IV secretion protein Rhs	C5E18_01795	Pectobacterium parmentieri	1379	MFEAARVGDGIGHSSALTGMILGTIAGGLIAAAGGIAAGALLVAGLGSCVVGGVLLIGLSAAVGWATGELAEKVRDGIADSFASSMSKAGTIDEGSPTVFINGMKAAMAILSIASCNKDGPSMQVAEGSATVYINNQPASRLGDKVNCGATITEGSSNVFIGGATKPMLPIRSEVPAWLYKASDLTLLFAGLIGGVGGMAGKAGKLGKLLRELPGLNKLQRLACRFGVLMTSIAAGGIIARPIDIVSGQKFLADEEELDFVLPSRLPVYWQRCWRSGNPGDSVLGKGWSLFWETTLTCYQDGLVWRAPSGDLISFPFVPVGQRSYCPAEKRWLEHHQDESWSVYGPDGEVWSYTALSPQGKAVLARIAEPCGHDILFFWNDDDTLQALTDSAGRHLTCRYRDGRLDSVWLDESTCLVHYTYNAQRQLITVTGRGGSVRRRFTWHDDGLMASHEEASGLLSEYQWQEIADLPRVVAYRNSAGEQLTLEYDFAGQRRTARREDGLIAQWLLDDEGHVTHFTDYDGRETTLSYADGELCDVIMPGGASRKTTWDDYGRLLSETDPLGRETCYQWYRLTGHITLVTYPDGSREQMQYDDLNRLVEEIDARGNSTRYQYPTAQESLPDSITDALGGTVTLVWNRQGLLTARTDCSGQCSTFEYDHDGQLLASVDAEGHTTRREWDACGHLTSVIYPDGRRETLRWNARGQLQAWRDAQNSEVRWHYNVLGQPVSVTDRLRRTTRWHYDARGLLLRLENGNGAAYQFGYDAVGRLVNEQRVDGVELTFHYDAAGHLCQRSQRGHAANDEAISHIYQHDAAGQLVRREHAHAVFHYQHNNRGQLLSLKREPTGEGLALGLTADEVRLTYDAAGDLSGEHGSEGDIGYTRDALGNVSALSLPDGDTLRWLRYGSGHVSAVKFNHQVVSEFTRDRLHREISRTQGRRTQQRAYDSLGRLTSQRSGLWDVAEPEQQLLSRALRYTASGELASVRDSLRGDVQYDYDAEGRLLKRIDVHWQVHHRAYGYDAADNLQDSAYSPSARPLSDNRLLNWRHLWNQYDGQGNLIRRREGTTEQFYQYDADNRLVEARGRGPQGEFVARYGYDALGRRTRKTVTWGDSGKQEETRFLWEGFRLLQARQADRTETYLYDPTIWWSPLARITQQPGAPDGDIRWFNTELNGAPLEMTDAEGAVRWSGDYGSFGAINGQTQDSEGLRHGKPVESQSLRYAGQYADEETGLHYNLFRYYDPTVGRFTTQDPIGLAGGLNLYAYAPNPLGWVDPLGLAKILTDGVVYRMGSGTDSNLTPRPGKDTTTGLSTTIEKPSNGKYQTLDVKTLNDGGLDVVKDGKNHASVRPSNDPDMSRLREWADTRGTEKSSSYTKTVKKSCG
A0A2X2C1R7_PROMI	Rhs-family protein	wapA NCTC10975_04437	Proteus mirabilis	1254	MLEAARVGDIIGHSKSMWGMLVGTILGAAIAIGGAMISGVLMGAGIAASCIGIGVLAIGASIAVGYGTTLLADWVRDKCVETGSKSLSPCGEILDGSKNVRINGKPAAMSTRSNVKCDKENSERQIAQGSGSVYINGFPASRVGDKTTCDATIMEGSPNVRIGGGTQATEDIEPEIPSWVTTASDLTMLFAGFLSFGSAAAKGPGAVAKLWSKLPGSAKISRFACRYGKIFTGLSLAIPAIGILTRPVEVIGGQKILNDEDELDFSYEAELPLYWQRNYLSSYCYEGALGRGWSFFWESQLIKSEDGFVWQNLSGDILPFPDIPLGHRNFNEAAQGWIIHHEDDSWTFQDAGELRYHYPPFDDKGYSRLSHIVDNVGNEQRFHYNEHHQLIHITGCGDLNIECEYQSFQLAEKTVSRLTAIYQVTPHQIRRRLCAYFYNESAQLIRVEQQTNHPYRQFGWTDAGVMAWHSDKYGLCSEYRWALSEDNLWRVIENKTSEGESYRLEYDDINLTRTAYWHDGSTSFWQLNHDHQIIHYTDRTGIKTALIWDEFGLPCGCRNALGHTHLSEWDALGRLLSITDGNGNQTRWQYQNERERLITVFWPDNTESRLAYDSLGRLIKEISPLHQITEYRYDFKTTLRPTIRIDAKQGRSEFLWNKRGQLLRHTDCSGKQHIWCYDDEGRVVSQTNALQEATEYQYNEAGHLTRIVLPDNSTVQLAWNAAGLLTHHQRNDNIPRQWQYNAFGRVTTEIDKLARHIHYHYNAQGALISIENANGGRYLLNRDAEDRLVEEIRPDETLLQYTYNVAGRLVEEAHLGDRVFTSAPRTILLDYDAAGNLAKRETLTDRYQYQWDSMNRLLVASKQPNQRGLEMGLQANQVHFTYDALGRITREQTGDDIVEFNYDELNNLSRLTLPQGDSLNWLYYGSGHATAINHLVDSRSQLITEFDRDDLHREISRTQGELTQYRQYDKLGRTISTFSSRDKQHPLNGITLWRKWFYDPQDNLGAMEDTYRGWVEYLYDSEQRLKKVASSENLDTMLFYDRADNLLERPQSEIDAEHSPTLALSPQGDKLRQFQGWHYQYDAYGNVIARRYRNQSPQTYAYDGDNRLVIAHNQGIKAQYHYDALGRRIHKTVENRESGQVKRQETHFIWQGLRLLQEQDINTGKHQTYCYEEHGSYTPLAVIVKQSSGFHYYWHHCDINSAPLEVTNAQGNTLWSGKYERFGFVRNSPLSFYSDPERKMESFEQNLRYAGTIF
A0A0A3ZRM4_9GAMM	Type IV secretion protein Rhs	NG99_21535	Erwinia typographi	417	MSSSTEPFAAAREGDGIEHTASKGWLVVGLIGGAIAGAAFTLVTGGVGTAVLAATIAGAAGGGGLGEVLGSMSWAPTHETGRLTAGSPNVFINGRPAIMAHASVGECDEHGPAPQLVAEGSSRVYINGLPAARTGDLLTCSAAISEGSPNVFIGGEKVQTDPISPEIPDWVNSVLLGVGLAASAVLAGPAVALLGLAGGMGGGYAGAFIGGRVYGEGSDGQKWLALGGSFAGGIAGARAGMKWNAGSGVKAPAVSERRAYLNEKFGRTGDINRDINIRSNTETVTNFMKEQGVPENKIPEYMEGINLDERVSVESINSGKLAYQNQSPGNWQGNWYSLNENTPPTKLGINPEGNLRGTEIKVPKVTTAFESQQPVEMLRSTATPALDTWSVPKEPFQTEGGGVQWFSTNKDAWIPKK
A0A0Q4QU74_9SPHN	Uncharacterized protein	ASF09_07740	Sphingomonas sp. Leaf242	882	MEAALAAARVGDPIEHTPAMLGFAIGAAIGLGVGIALMGAAVAAPFTGGLSLVAAAGAIAAVGGITAATGAGALAGGKIASLIGAYDAGPIETGSGNVFINGRPAARAVKDTAACKDHAPHRRIAQGSDTVFINGFPAARVTDKTECDGTISEGSSNVFIGGQQKTYLDVSPEIPAWMTNTAQWMVVVGGAVALGFGGLAAFMSCGLAGLANFAGGIAVGALESLAGKAAGGAIGEALWGEKGREIGETLGEVTGIRGASKAIRTTRGHPVDVATGELLIDQVDFRLPGPLPLVWERNWSSRSSHNGDLGVGWSHPFDMALEPLPQHGLVQLRLPDGRLTFLPWAETAAPSINTAERLILHREAAGWRVAGYDGVSWVFPAASDGIAPLAAIVDATGNAITLQRDSAGRLRGLIDSGGRQLVVESDAAGRITEVDGPHPDDPRARMRLASYSYSSDGALLSASDARGGVTHYRSDRHLVVEEHRRGGLSFVFRWDEAARGRNARVVETWGSDDLYHCSFDYLPNERMTIVTDGAGGESVYTYNRLDLVIRERDPLGHVRRWRWSEAGAPIEHRDGEGRVSLLAYDEFNRLTRDSSPAGGTVQLAYAPLDEQAPLSSPSFGLPVLAMLPTGGVQRFCYDARGQLVEAEDPAGRTLRFLRDTRGLPLAVSDAIGLVARYAWDGSGNLVRESDGRETGTDYAHDVLGRIAAMRRAGEETRYTRDANGNPVAITRVSDGATVAFAYDAEDRAILHRDARGRETRFRTKRRPMRCRGSISTSPEASAHWRSRGVSGRKCRRCCIITNSIASARRRSWSTTMASSPGAPNSPPGASSLELRRHKLPTRCASKGSMRIPRPASSTTAIAITIPTLHATPHPIRSGLRAG
A0A4V3F862_PHOTE	RHS repeat-associated protein	EDD23_2569	Photorhabdus temperata	1483	MSLGDEIVARIARVGALHAAPVAPPSGAPGPAAAREGDPIKHASFLGALAGAITGALIGAAVFAAASALVGLTLLTGGLATVAIIALGSAATFALGDVISAASSAVTKMVDSIGPPSGALLTGSPNVFIEGKAAARATVDTAGCNKHPAPPLIAQGSETVFINGFPAARVDDKLVCGATIKAGAKTVFIGSGQGTYLAVAEEFSAWQRAILMAVEFLVPPSRGAIKGLGKLFTKTGRQAVLNGAKAGARHVGKIVSGKTFCCAKTAFKETQGVRRYRDSTKKFFTGDPIDVTTGQLFDQRTDITLGQTLPLVFLRSWAPGEQGLLGPGWTDSFSQCARVTGDRVEISTPEGASLYFALPAACTHSINPDHPDFTLSRGKQGYILRHRDSPVCKYFALPVPVAADAPQRWQLTEHRDCYDNRLRFIYNERYQLTQVIHSDGPVLTLRYNLRGQLTDILRTDEGLQEVMARYHYHDNGWLAEADSTQHFHLYYEYNAQGLISRWSDGDQTGVDYRYDKQGRCTDSVGTGGFYPVHLDYAPGITRSTTPQGHTTTWHYNDQLLVTEIHTPGGSVTRNDYDNWGNLVQQTLPMGETLALTYLADTGRVTSLTDATGAVWQYSYDADTLQLTSMTDPLHRTWLQLYDEQGQPSGFIAPDGRKTTLTRNAFGLVTAEEDTDGNRRTQEYDSHQRLVRLFDEEHRTVSLGYDSQDRLRSLTAAGALWRWRYDRHHRVAVSDRPDNHLEHFHHDRHGNLTCWTDARGVAWQVEYGPFDLPVARVDGEGHRWQYRYDADTLQLTQVINPQGESYTYLLDAEGRVVTEQDYAGTRWHYRYDLSGNCIEKRDGEDTVTRYNYDVAQRLTTLHTPEGTTHYHYDIVGRLLTVESPDNTLSFEYDDQDRIVREIQPHGEIQRHYPDNRTLERQLFTGETAPPAGPSRFTGQTHREHWQSQIQVNRAGELTGLTLDSLLPLTVERDEAGRDTGRYTESGFIVRQQYNLMGLLTAQRAGRNPHIFRPAELEDIGEPAYASLARRYDYDTGLNLAAVHDDRQQRHYCLNGNGQVVSVSDEGNLREHYQYDATGYPARRFDGVQEIMGETLYQEGHRLNWVGSHRFVYDLAGRMKEKQFLAEGYRLAVTKYRWNSQNQLTGLITPDGRRWEYRYDAFGRRTEKRCIQTGKLTTYLWDGDVLAEIREYQHGRLKIIRHLVFDGWELTAQQTRQFTLNLDNRVDLMVGDIQTQYAVSAPTGEPLALFDPAGKRVWRQPRQSLYGLPLTEQGENPQLDPGLRFAGQIFDEESGLCYNRFRYYLPEGCCYLSTDPLGLAGGLNPYAYVHNPANWIDPLGLAGCDPTGYHKRKALRTDVYNAQRPMAGRHATKHINAKDINEAKNLSVGKGSLDKRPEASYFPEYASKVAGFEKQAAYGAIRNGHAFDHGGTRFMFYKNPTGHVGYNEGQLTNWVRIEMTNAPIPTIHSFPASLEQVGKYIPGVR
A0A329X5D5_9GAMM	Uncharacterized protein (Fragment)	CKY02_12195	Photorhabdus bodei	418	MSVLMMAWLGAGAAQRTPQTKTAAADNAPPPTEGSSSADTVLNYLESEDFQRHSLAAAMTYTVAVGGAPAVLPLVAGVAAGKLGAQIGSDIGESLTHGVMSLWGQRTVATEGQAPARLGDAIAHQNKSAGLWGALGGVLLGALAAVAVSGLVVATGGLAMAVVAGAAVGLAGGFVGGLVSSVGAALGQYGANKGQIVEGSPDVFFEGRPVARQGDKIVCGDHPGPVVIAEGAKTVFANGRPIARLGHRTACDANINSAAASIALTTQTGDALTILTASNKDLRWLVAIAGLLPLPRGNKNRPHESPPTPSVKKTGCDSQLCHKAGEPVDVATGDFLQVWPVLALPGVLPLTLNRTYRSTAALSGLFGPQWADDWSQHLRRDGEETHFTDGEGVIYTFHTPTETVFSVNLHAGHYLLYG
A0A3Z0UKC7_SALET	Sugar-binding protein (Fragment)	DU116_25050	Salmonella enterica I	174	MTEKSAQEKLAELDQRDSNAETVENIATTGHVASVGITVVSMVGATAKVGLAAAAAKTCAAGIAKAVAGFGGPLVAGMAGGMLGGWLGTKAGDWFMDTWGKDHAVSGPTDIPACVGHHIVHNNSFLGAIGGLIGGLIVGIAVGALVVATGGAALGVLAATVAAGAGGLAGGFVG
A0A0T9KAR4_9GAMM	RHS/YD repeat-containing protein	wapA_1 ERS137967_00101	Yersinia nurmii	1395	MLEAARVGDPIGHSQALAGLIGGTILGGIINVAGGILGGMLFAAGCASACLGVGILLIGASIAVGMAANALGEKARDAGVEAGAGSMSPSGAIITGSGNVFTNGKAAAVSSLSTVNCDKDKAQQVAQGSSSVFINGLPAARKSDKTTCDATITAGSPNVFIGGGTTTTEAITTEIPAWAYTVSDLTMFAAGLISFGGAASKGPGAIQKLFSKLPGADKIAKIACRLAPLAIVAGVAGILAKPVDVTTGQKFLNDDDELDFTLDGELPLFWQRRYLSSHVYEGVLGRGWSLFWESELRQVEDGILWRNTYGDFIPFPDVPAGHQTFCPDQQCWLTHHENGRWSVHDAGELRYHYPAFDADGFASLSVISDNVGNQQSFHYNAQRQMESVTCTRGQTLRCEYHPELNRLTAVWQHTVSGEVLRARYQYNEKGQLVAVQHRGEAVMRRFGWDEHNGLLLWHENATGLRCDYQWQEIDDIWCVVEQHTSEGDGYRLTYDEEQRQRIATWQDGSQTVWALDEHRRVSRYTDRSGNTHHLLWDDVGQPAGYRSPLGHLRQCQWDELGRLVSVTEANGAKTRWQYQRNSDRQTFVFWPDGTSERTQWDEQGRVVQETDRLLQSTHYHYPCDNTLLPNRLTDARGGENQLSWNMQGLLTGYIDCSGQPTTWRYDTLGQLLSRRDALQQETCYEYDAAGQLVTLSLPDGSTEQFGWSEAGLLLSHQLGNNLPRHWHYNARGQTLSTTDRLNRTIRYNYDVEGRLLSLDNDNGGVYRFTRDAEGRLLDEQRPDDTRYGYAYDADGQMSTVTQRGTANDEGQRPEKPSQLVYDAAGRVIERQTQTERGEYQWDVMGNLLSASRTPTEQGEKLGIQPNTVTFERDKLGRVVSEHNGAEALTYQYDALGNLTTLGLPNDDQFQYLHYGSGHVTAIRFNDQIVSEFERDALHRETSRTQGSLIQHRQYDRLGRRQWQGSISHRITEALTSPEQGMLWRAYHYDDLHELAAVEDSNRGTVSYGYDEEGRLRHVYSAHSGQASVHYDRADNVLMLPLQTPESSPHTRGSEPYRDNRLTHWEQWQYQYDAFGNMLTRQDSARIQRYRYDGDNRLVGAKGDGPKGVFEAQYHYDALGRRLSKTVTHRQERHETHFLWQGLRLLQSRTADSQQTYCYDPNEAYTPLACIERRYGEDQLYWYHTDLNGSPQEVTNKQGEMVWSGQYGVFGQVTRQTDAMWRNLSKPLGQFRQPLRYAGQYLDKETGLHYNTYRYYAPEVGRFITPDPIGLLGGLNLYQYAPNPLSWIDPLGLDVIRLRHYTSNKGFEGIKESMTIKAADQNAVFATKAKGKPLSAADASDNFKIKQHHARNYIDFEVDTKNHDIEFRKNNLGVEEYKIKGDVKLDKKTTNFFKRC
A0A0S4JV62_9BURK	Rhs family protein	BN3177_1613	Janthinobacterium sp. CG23_2	1471	MGAAAGRVDDPIAHSHAMGGLIAGLVIGALVGAAIIATGGLALVAVAGAVAVTAGAAGVGEVVGSMNVTDKVFGANLTGVVKTGSLNVFANGQRVARAHLDIAICATHGPAPQLVVQGSSTVFVNGQPFARVGDLISCSAKIHAGSPNVFVGGATATTDRDLIKPEVPGWVHTTLLVAGLASATVLAGPLVALGGLALGMLGGEVGGYVGGMMFGEGSDGQKAMMLGGSLLGGMAGAKGGAWLGNKFIPNPTTPAMAFVKGGVPAASKFNPAKERPDETICKCGDPIDVVTGNVILEQTDFALAGALPIVLRRLHTSGNPSGTVFGKAWASTWGQWIEVNGDAELVFHAEDGASMRFDMPEPGAKVTHGVYQAYSVSRLDGHFLVERRHQPSLRFEQRDATHWHLSAITDRNANRIALIYDGAVLSEVRHSGGTRLKVEASEHAITRISLLHADGAQTTLASYTYHADGELSAIVNSSGLPLTYTYDGAHRLTRWQDRNGVWIGYRYDARGRCEQTSGGGGGHMTGGFVYDDARKVNTYTDSLGHATEYHYNDDYQVIKEVDARGGVSQFDFDTHCNLVAAITPGGAVLRWAYDARGNMVGHIDASGKETVVAYNQRDLPVAVTSPDGTRIERGYDERGNLVQVGGSGAWTRFEHDAQGNVLRVVNPAGAQAAFTHDERGLPTSVTDWLGNPTRLARDAFGRVTARTDPQQHTSHYAYNVEGLPLEITLPGGSRHLAKYDPEGNCIARTDALGNVTRHAYGAFDRLTQTTEANGAVTRYEYDTELRLSAVVNPMGERWSYLRNATGQVIAETDFAGRTVQYEVDADGLVIGKRTPSGQHTRYLRNHAGQLLEQVASEGSTRYTYDVLGRLDSAVNADSDIRFERDAQGRVVRETQNGRSIVSGYDLMGRRTERSSSGGHSSVWEFNANSLPLELTLPDAQMFSFLYDSGGRETGRQLPGGARIEQEYDPLNRLTRQWTGIAADKGRQARTLQERAVNYDGNGNPHKLGERSAGVIDIGYDKVGRVTQASRGNGGEQYAYDLAGNLVDAIKQKSLLDTDEGNADTRGQRLHQRGKLMQAGKVKYEYDLEGRVTTRIEGKRWGRQQHWHYIWNSENRLKRVITPDGDAWEYTYDALGRRLTKKQVPSDRAARFTEVEYLWDGHTVAEERRFGRKPDGKGGLDLIEEICATWDYEPDSFRPLAKTETIRRKGKETSKTYAVVLDHIGTPKELIDADGVIAWQARSNLWGEIEETTVSQTDCPIRFQGQYYDAESKLAYNWHRYYDASTGRYLTPDPLGLAGGPNPYAYVDNPLSSTDPLGLMDACNGENKPDFIATSNGDIGATAGLGPKKLLALQRELRVAEMTGGRSATRARVVNGELITEDAPIVNRLGESGIDVFGKSGELIQVGGPGKNANPAVLVKTKNALEVLKEEAIIRKTKAQVYFEEGDSARFSELIIESQNILGEDNVFIMKK
A0A0S4KDC8_9BURK	Rhs family protein	BN3177_8555	Janthinobacterium sp. CG23_2	1482	MGAAAGRVDDPIAHSHAMGGLIAGLVIGALVGAAIIATGGLALVAVAGAVAVTAGAAGVGEVVGSMNVTDKVFGANLTGAVKTGSLNVFANGQQVARAHLSTALCASHGPAPQLVVQGSSTVFVNGQPFARVGDMISCSAKIHAGSPNVFVGGATATTDPDLITPEVPGWVHTTLLVAGLVSATILAGPLVALGGLALGMVGGKGGEYLGGLMFGEGSDGQKAMMLAGSMLGGAAGAKGGAWLGNKFIPMPTTPAMAFVKGGVPGVAKFNPANERPNGTKCKCGDPIDVITGDVILEQTDFALPGVLPIVLRRVHTSGNPVGTVFGKAWASTWGQWIEVSNDAELVFHAEDGASMRFAMPDMGASVTHPVYQGFRVTRLDGHFLIEQRHQPTLRFEPSDARHWRLAAITDRNANRIALVYTGAVLTEVRHSGGTRLKVEASEHAITRISLLHPEGGQTTLTSYTYHADGDLSGIINSSGLPLTYTYDSAHRLIRWQDRNDVWIGYRYDDQGRCEQTSGGAGGHMTGRFVYDDARKVNTYTNSLGHATAYHYNDAWQVIKEVDPCGGVSEFDYDAHQNLIATVTPGGAILRWAYDARGNMVGHIDASNQETVIAYNRRDFPVAVTAPDGNRVERTYDERGNLIQVGQGGAWTRFEHDANGNVARVINPAGAVATFEHDARGLLISATDWQGNPTRLTRDDFGRVTARTDAQQHISHYVYNVEGQPLEITLQDGSRHLARYDAEGNCIARTDALGRVTQHAYGAFDRLAQTIEADGAITRYEYDTEMRLSVVINPLGERWRYLRNANGQVIAETDFSDRTIEYGVNPDGLMIEKCTAAGQRTRYLRNHAGQLLEQINSEGSTRYAYDALGRLARAANADSDIVFERDALGRLVKETQNGRSIASGYDLMGRRTERLSSSGHSSVWEFDANSLPLELALPDAQTFSFLYDNCGRETGRKLPGGVRIEQEYDPLNRLTRQWAGIAPESGRQARTLQERAVNYDGNGNPNKLGERSTGVVDIGYNKVGRVTQARRGDSDEQYVYDLAGNLIDAIKQKALLATDDSNADARGQRIHQRGRLMQAGKVKYEYDREGRVITRTEGKRWGRQQSWHYVWNSESRLKRVITPGGDAWEYTYDALGRRLSKKQVPDDPGARFTEIAYLWDGHTVAEERRFSKKPDGKGGSDIIEESCASWDYEPDSFRPLAKTETIRRKGKETSKTYAVVLDHIGTPKELIDADGNIAWQAKTNVWGEIEETTVSKTDCPIRFQGQYYDTESKLAYNWHRYYDASTARYLTPDPLGLAGGPNPYAYVDNPLSSVDPLGLEACDGQTSAIDIANLKARDIPSFKSGDFNKWFDARTSQELALIYENPGLRAKIETGLRGAGGQHEMLMVAEAPKWRQWGVKAKEVQEDFAIPISELNEGGLANGWTHVVGKKGVPAPNSKTVHNQLQSIIQKSNSLPEFKTNIRPWAENWITGGYDGLPPGFHN
A0A2D0IRM7_XENBU	Type IV secretion protein Rhs	Xbud_03262	Xenorhabdus budapestensis	256	MPEAARLGDTIGHSSAMAGLVAGMIIGSLISAAGGILAGALFVAGVAASCVGVGVLLIGASIAVGMAAGALGDMARDACVSAGASSRSPSGTIESGSANVFINNKKAAIAKRSTVVCSKEDGIRQMAQGSDSVFINGLPASRVGDKTTCDAAVMTGSSNVLIGGGTKTEVPITPEIPKWAYIVSDLTMFAAGLISFGGAASRGPGALQKLFSKIPGADKIRKVACRLGWLGVALPVVGILTRPVEVIAGQKLMFLK
A0A1G5REW1_PHOLU	Zn-binding Pro-Ala-Ala-Arg (PAAR) domain-containing protein, incolved in TypeVI secretion (Fragment)	SAMN02982990_04091	Photorhabdus luminescens (Xenorhabdus luminescens)	436	MSVLMMAWLGAGAAQRTTRAGAAPADNAPPQTESSASADTALNYLESEDFQHHSLAAAITYAAAVGGAHAVLPLVAGVAAGKLGAQIGNDIGDSLTHGVMGFFGQSTVATEGQAPARLGDAIAHQNKSLGLWGALGGVVFGALAAVAVGGLIVATGGLAMAVVAGAAAGLAGGFVGGLLSSVGAALGQYGANTGQIIEGSPNVFFEGRPAARQGDKIMCSDHPGPVVIAEGAKTVFVNGKPLARLGHRTACDANINSAAASIAITAQTGDALTILTASNKDLRWLVAIAGLLPLPLGRKSNGGKAKSGAEPAPSVKKTGCDSQLCSKAGEPVDVATGDFLQVWPVLALPGVLPLALNRTYRSTANLAGLFGPQWADDWSQHLRRDGEETHFTDGEGVIYTFHTPKDNVFSVNLHAGHYLLYGQLSGELRLFNRRTQ
A0A0K1EN04_CHOCO	Uncharacterized protein	CMC5_064340	Chondromyces crocatus	383	MSAMGQAARHMVDPIEHDRGLFGAIVGAAIGLAIGAAIVAAVVFSGGMALAVVPVLMAAGTVATCGAFGRDIGRFIGGFFNKNAGDIERGSPNVTVGSMMLQAARVRDPVNCHPGKRIASGCATITINDEPAARVEEKTECNGKIKEGCPSVIYGGPSVQVLEIKSPDDPWWFTWISNTLDVVSLLGSAAGLARGGLRLLARNLLKPSFWRQNWNDLGSIGLYAFDKAVSGTSLADNQYYQYGKLIFGGAAAVKTGRDFLRMRPQATPASTVRTPQPPPGYMRNDAGLLVPTAPAGTTQRASGLLVPNAPPGMRRTDGGLLLPAPPPRVASPTGGQGTILLPGQSPRIQPPRIIKPGDVDFSLPGVAPRVQGTRTPGGIILPN
A0A379H529_PROST	Uncharacterized conserved protein	NCTC11800_03578	Providencia stuartii	171	MPEAARVGDIIGHSKSMWGMLIGTVLGAAIAIGGAVISGALMGIGIGTSYVGIGFFAIGASVAIGYGTAKLAEWARDKCVETGSKSLSPCGEIKTGSHNVRINGKAAAISTRSDVKCDKENSLRQMAQGSDSVYINGFPASRVGDKTTCDATVMEGSPNVRIGGGHKPLKI
A0A4R7P5Y7_PHOTE	RHS repeat-associated protein	EDD23_4724	Photorhabdus temperata	1328	MPEAARLGDTIGHASAMAGLMAGTVIGSLISAAGGILAGALFVAGLAASCIGVGVLLIGAAIAVGMAAGYLGDMARDAAVSAGASSRSPCGEITRGSPNVFINSRPAAIATRSTVECSKEHGLRQMAEGSASVFINGYPAVRIGDKTVCDAAVMTGSPNVFIGGGTAQTANIVPEIPHWAYTVSDLTMFAAGLVSFGGAAAKGPGALQTLFSQVPGADKIRKIACRLGALAVAVPVAGILMNPVEAIAGQKFLHDEDELDFVFDAELPLYWQRSYLSRYQYDSVLGQGWSLFWESHLTRVDGGLLWRSPAGDIVPFPDVPAGHRCFCPEAQSALIHTPEDTWEIRDAGEQVYHYTAFDNDGISRLSHRRDNVGHEQRCHYNEQHQMVSITGSGGLKLHCDYVMMEHDNQTVSRLTVVWREWYDGHRIQLCRYHYNEHAQLTGVSHRNDFLQRQFGWTAQGLMAWHQDARGLRCDYQWEQTEEGLWRVLAQQTSEGAGYRLEYDDGNLTRTAHWYDNTRTVWRLNDAHHLIHCLDRTGTEHHILWDEFGLPNGYTDADGHTRLSEWDKHGRQLSFTDANGNQTGWQYHNDTDRLTFIFWPDGTETALAYDEFGRLMSETSPLKQTTRYHYLHRHTLRPARCTDAKGGESQFQWNEQGQLIRHADCSGQSTVWCYDKEYRLERVINALMESTYYHYDDNGQLVQVTYPDDSTEHMAWDSAGQLTHHQRNENAPCAWEYNAFGQVVCATDRLQRQIRYQYSPEGHLIQLDNANDDRYRLNRDAEGRLIEEIRPDDTLILYEYNAAGLLSTERRMGDRVFKYPERQVHQHYDAAGQLIQRETYTDTYQYRWDSMGRLREARREPNDNGKPLGIVPSTVRFDYDALGRVIREQNGDDSLQFSYDELDNLTALTLPQGGTLSWLYYGSGHLSAIRHEQKLLTEFERDQLHRETRRTQGNLFQLRDYDPLGRCIHQYSLPLKQADADPRPYLSEGKPWRAWVYGPQDELQMMADHYRGMIDYLYDAESRLKKVTHQGSAYEDMLWYDRADNLLEQPQSILEREAEEQGIPKAVTPQGDRLSDWRQWRYEHDPHGNITRRECRWYKTQDYRYDGDNRLTVAKIGNTTAHYHYDALGRRIRKVVKIGLGGLARYEQTDFVWHGLRLLQERDPKSGETQTYCYESHDSYTPLASIVTRGARHNYYWYHTDINGAPLEVTNEEGKIAWAGKYRLFGELDGSPLAYFTDPALSSTDYDFRQNLRYVGQYFDNETGLHFNTFRYYAPETGRFITPDPLGLAGGLNPYAYVHNPANWIDPLGLAGCDPTGYHKRKALRTDVY
Q7N9I0_PHOLL	Uncharacterized protein	plu0353	Photorhabdus laumondii subsp. laumondii (strain DSM 15139 / CIP 105565 / TT01)	1471	MSLGDEIVTRIARVGARHAVHVSPPQGSPGPAAAREGDPIKHASFLGALAGAITGALIGAAVFAAASALVGLTILTGGLATVAVIALGTAATFALGDVISAASSAVTNMVDSIGPPSGTLTSGSPNVFIEGQPAARATTDIAVCSKHPAPPLIAQGSETVLINGSPAARVDDKLACGATIKSGAKTVFIGSGQGTYLAVADEFSAWERAILIAVEFLVPPSRGALKGLGKLFTKPGQGIQGVLKGAKAGAKKAKALLSNRISCAKKAFRETEGAKRYREATKKFFTGDPIDVTTGQLFDQRTDITLGQTLPLVFLRSWVPEEQGLLGPGWTDSFSECALATGDRVEIRTTEGASLYFALPAAYTHSVNPDHPDFTLSRGEQGYILRHRDSPVSKYFTLPHPSSASKEAPRRWLLTEHRDVYDNRLRFIYNKHCQLTQVLHSDGPELTLLYNLRGQLTEIRRTDERLQEVMARYHYHDNGRLAEADSTQNFHLYYEYNAQGLISRWSDGDQTWVDYRYDKQGRCTDSVGAGGFYPVHLDYAPGITRSTTPQGHTTTGHYNDQQLITEIHTPCGGVTRYEYDRWGNLVRQILPEGETLTLTYLADTGRVTSLTEATGAVWQYSYEADSLQLTGMTDPLQRTWLPQYDEQGQPAGFIAPDGRKTTLTRNAFGLVTSETDPDGNSRTQEYDKHQRLVRVLDEENRTVSLGYDSQDRLRSLTAAGALWRWRYDRHHRVAVSDRPDNQLEHFTHDRHGNLTCWTDARGVKWQVEYGPFDLPVARRDGEGHRWQYRYDADTLQLTQVINPQGETYSYTLDADGRVITEQDYAGTQWHYRYDRSGNCIEKRDGEENVTRYDYDAARRLTTLHTPEGPTRYHYDSVGRLLTVDSPDSTLHFEYDGQDRIVREIQPHGEIQRHYPDNRTAERQLLTGETAPVTGPARFSGQTHPGRWQSRREVNRVGELITLTLAGQAPLTIERDDAGRDTGRYVDGGFILRQQYSLMGQLTAQRAGRNPYFFRPAEPDEIEGPAYAGVARRYEYDTALNLTAASDDGQQVNYLLNGNGQVISVGEGRTLREHYQYDETGYPSRRFDGVQEIMGETLYQEGHRLNWVGSHRFVYDRAGRMQEKQFLAEGCRLALTKYRWNSQNQLTGLITPDGIPWEYRYDAFGRRTEKRCIQSGKLTTYLWDGNVPAEIREYQHGRLKMIRHLVFDGWELVAQQTQAFTLNLDNRVELMAGEVQTQYAVSAPTGEPLALFDPAGKRVWRRPKQSLYGLRLGGYGENPQLDPGLRFAGQLFDEESGLFYNRFRYYLPEATCYLSPDPTGLWGGENTYRYVQNPTKFIDPLGLAGENVFIHYTNKAGFDGIMKSGVLHPNVSGKVYITDVLMSPKDVMRDLLINNPNHIGRGDYAIIFKIDPGERGNIRSPSRLEYTHEGKLKLNNILYAGKNPYAILEHLDYDTRLKLTDNQVKIRKCGGK
A0A3P0C367_9BURK	Uncharacterized protein	DF034_21570	Burkholderia anthina	1533	MSDTPVYDEPSGSAAERLERLGHLEDGEAAKAAEQPFYENVNHVMLGGDIGWATASVLDAGITAGASGSAIAGALAVELAPVAIAIGGAWALDKLGATEAMARGFVSIGDELGLTIGHGDPHPACVGDAVAHSMGAWGLFGGLLVGVAVGAIVAAAVVATVATGGLAGAVIVGACMAGGLSLGSALASASQQMGSDCGQILTGSHDVYFEGRQVARVTDLVKCDQHSGVPQPLVEGSRTVFVNDLPLVRIGHETHCSAKVNAGRNSIWIDKTTAQYGPKNPELTAAEEFWASLFGALAGGAIGRTIGKGFKPKSTESAEQSGVKDTLSKCVNDPVDVATGEVLEVRVDLAIPGVLPLELKRRYRTRSDDRGLLGRRWSDNWSQCLTLDGGRFVRFHDGAGLAIGFDAPDAALDGINLREPRYRLIGSRFEPRLLDRDTRQLRIFSPLVDGGSSRLERIEDLDGNAIGFSYDAAGRLSGLTHSDGYRLEVVYHGRDRQPERIVLHDPDDGARTLVDYGYQDGMLARVASFQFGEFHYVYDEHGWMTQWRDTDQTDVRYRYDTAGRVVETGTRQGYHTGRFVYEGDRTRVFDADGEWIYAYNSEGLVTAETNPLGHCTRSEWQLGRLMARIDPLGRRTDYRYDDIGQLVSITESSGRAIALGYDEQHLTTVDLPSGGRITLEYDHLHRLIARTEPDGAKTQYRYGSRGELLRVVQGDRETRLDYDRRLRLTDIALPGGARIRRRSDVLGRVLEETSPDGHTTRFDYSDGPDNPRGKLRAVTHADGSSSRAQYNSESLLVGLTDPLGRTVLRAYGPFDLLVASTDAAGQQTRFEYDHATRLTKVVNALGEVYTYRYDAAGRLADEIDWGGRVTAYQRDAAGRLLAKTLPDGGQWRYAYDAQDRLTEVDAGDVKLVYRYDESGRPASAEVHGEQSHVTRFAYDRNGRLIGEDQHGELLRHVYDADGQRRLRMTPHRETAYAYDELGTLTQVGGLRIHRDSLGRETGRQAGEFAMQRQYDALGRIRRQVAGPAAAIDALQADPARALEQLTRQVYHYDAAGQLERIDTDADTLTYRRDVRGQVVQADSLVQPAEHYRYDAAMNIVAHGRQAPVDVHHYGRGGLPERIGHARYRYDARGRTIEKTVEQPGFRPKTWQYTWDGLNRLVKVVTPERGVWLYRYDAFNRRVEKQQAGSRETVKFLWDGSTMAERWVEQRDGTTGQVVTWHIEPGSFSPLAQETDDGLYAVLTDQVGLPTEVFDGQGQSVWKASYSLWGKLLPPRRAANDGCRASIDTTLRFPGQWADDETGLNYNLNRYYDPDSGQYLSVDPIGLAGGIRTHGYVANPTQWVDPLGLAGCEFREFLKGKWGSKEVADALEAKRNNPVLDKLLTDDEYLAVRGYTANLYEEINPALRSGNPGEWARLTEEATNGLTKLADNGYAHVGDVVRNVRLTNEQVEQLFPVGGVFQDKAFLSTTTDLDGVFPGKVTINITSRTGVSVSTLSEYPREAEVLFKPETPFKVLDRTHDPANGSWNITMEQQ
A0A228IHM4_9BURK	Uncharacterized protein	CFB84_22015	Burkholderia sp. AU17325	1533	MSDTPVYDEPSGSAAERLERLGHLEDGEAAKAAEQPFYENVNNVMLGGDVGWATASVLDAGITAGASGSAIAGALAVELAPVAIAIGGAWALDKLGVTGAMSRGFVSIGDELGLTIGHGDPHPACVGDAVAHSMGAWGLFGGLLVGVAVGAIVAAAVVATVATGGLAGAVIVGACMAGGLSLGSALASASQQMGSDCGQILTGSHDVYFEGRQVARVTDLVKCDQHSGVPQPLVEGSRTVFVNDLPLVRIGHETHCSAKVNAGRNSIWIDKTTAQYGPKNPELTAAEEFWASLLGALAGGAIGRTIGKGFKPKSTESAEQGGVKDTLSKCVNDPVDVATGEVLEVRVDLAIPGVLPLELKRRYRTRSDDRGLLGRRWSDNWSQCLTLDDGRFVRFHDGAGLAIGFDAPDTALDGINLREPRYRLIGSRFEPRLLDRDTRQLRIFSPLVDGGSSRLERIEDLDGNAIGFSYDAAGRLSGLIHSDGYRLEVVYHGRDRQPERIVLHDPDDGARTLVDYGYQDGMLARVASFQSGQFHYAYDEHGWMTQWRDTDQTDVRYRYDTAGRVIETGTRQGYHTGRFVYEGDRTRVFDADGEWIYAYNGEGLVTAETDPLGHCTRSEWELGRLMARIDPLGRRTDYRYDDIGQLVSITESSGRAIDLGYDERHLTTVGLPTGGRITLEYDHLHRLIARTEPDGAKTQYRYGSRGELLRVVQGDRETRLDYDRRLRLTDIALPGGARIRRRSDVLGRVLEETSPDGNTTRFDYSDGPDNPRGKLRAVTQADGSSSRAQYNSESLLVGLTDPLGRTVGRAYGPFDLLVASTDAAGQQTRFEYDHATRLTKVVNALGDVYTYRYDAAGRLADEIDWGGRVTAYQRDAAGRLLAKTLPDGGQWRYAYDAQDRLTEVDAGDVKLVYRYDESGRPASAEVHGEQSHVTRFAYDRNGRLIGEDQHGELLRHVYDADGQRRLRMTPHRETAYAYDDLGALTQVGGLTIHRDSLGRETGRQAGEFATQRQYDALGRIRRQVAGPAAAIDALQADPARALEQLTRQVYHYDVAGQLERVDTDADTLTYRRDVRGQVVQADSLVQPAEHYRYDAAMNIAAHGRQAPVDVHHYGRGGLPERIGHARYRYDARGRTIEKTVEQPGFRPKTWQYTWDGLNRLVKVVTPERGVWLYRYDAFNRRVEKQQAGSRETVRFLWDGSTMAERWVEQRDGTTGQVVTWHIEPGSYSPLAQETDDGLYAVLTDQVGLPTEVFDGQGQSVWKASYSLWGKLLPARRAANDGCRASIDTTLRFPGQWADDETGLNYNLNRYYDPDSGQYLSVDPIGLAGGIRTHGYVANPTQWVDPLGLAGCEFREFLKEKWGSKNVADALEAKRNNPVLDKLLTDDEYLAVRGYTANLYEEINPALRAGNPGEWARLTEEATNGLTKLADNGYAHVGDVVRNVRLTNEQVEQLFPVGGVFQDKAFLSTTTDLDGVFPGKVTINITSRTGVSVSTLSEYPREAEVLFKPDTPFNVLDRTHDPANGSWNITMEQQ
A0A132ELQ1_9BURK	Uncharacterized protein	WT56_07860	Burkholderia pseudomultivorans	1457	MAENQNFEEPTGSADERLANLQKLEDGDLVKQQQMKYVAGANYAMLGAGVGYAGYAAGAAAIGAGATGAAALGAGALAAAPAVIAAGVAWGLDEVGFTGWMADRFVGAGDALGLTIGRGAPHPACVGDAVAHSSGFWGIVAGIAVGVAAGALLAATIATGGVLGVVLAGAALGAGLSLGSALASASQSMGSDCGQIKTGSSNVFFEGKKVARVTDIVQCDHHSGPQPLVQGSKTVFVNGLPLVRIGHETHCSGKINSGRKSIFIDKTTGQYGPKNPELSATQEFIAGLIGGIAGGAIARVSAKRLGIDDATRSLCKDPVDPVSGELLEIRTDLSIPGVLPLELTRRYRTRSDDRGMLGPRWSDSWSQRLSIIDGRFVYFHNGAGLAIGFDAPEMALNSINVTAPRYRLVGSREEPRIVDRDSRVLLIFAPLMDGRESRLERIEDLDGNAITLSYDGSNRLSRLEHTDGYTVEVHYHARDANPDRIVLHENDSKPRTLVEYRYRGGTLADVTSYQFGQFHYEYDADGWMVRWRDSDQTDVRYLYDSDGRVIETGTAEGYHTGRFVYESRLTRVIDADGQRVFEYDDDGMVIAETDPTGACVRNEWMFGHLTARTDALGRRTTFRYNDVGLLVEVEDHGGRALQFEYDDSQLLLSAIQPNGSKIQWEYDHLRRIIARTDADGVRTSYRYGARGELLRIVEGERETKLSYDEHHRPRSVELPSGAKLLRKVDLLGRVLEETMPDGATTRFSYVDGPDNPRGQLTALTRPDGSVLRVRYNSEGLPVEWIDPLGRTTKRTYGPFDLLTSTIDATGHMIQFEYDHATRLTRVVNQLGETYTYQYDATGRLVGEIDWGGRETRYARDAAGKLLAKTLPDGGQWRYAYDLYDRVVEIDAGDAKLLYRYDASGHLASATSVNGEATHITNFAYDSGGRLIAEDQNGELLRHMYDAEGRRLVRTTPRRETAYAYDALGACTKVAGLAIHRDGLGRMTGGQFGDFLSRQDYDPVGRLQRQVAGPRAAFEALQTDSVRAIEQLTRQVYEYDQAGQLERLQTNTDSLEVKHDARGQVVSATSLFHPSEHFRYDAAMNVAAHGHQDAVDAHMYRPGGLPEQVGYIRYRYDKRGRTIEKTVARPGFRAQTWLYTWDGLNRLVKVVTPERGVWSYGYDAFDRRIEKRHVGDRQATRFLWDGATLAEQWVEMRDGTTGQCVTWHIEPNTYLPLAQETDDGLYPIVTDQIGLPRAVFDSTGKAVWTGSYSLWGKKLPPRAAANEPISTIVDSSHRFPGQWADDETGLSYNLHRYYDPDSGQYLSSDPIGLEGGYRTQSYVHNPIEVMDPLGLQDCWGRYFEKISGTKAPEGMIKPHAHHIIFKGDFKTRPSILKQLERSRAVAKKWDIDPVYDKDALMWAPNEGHSAVNAKAVADAWEKSDARISAMDLPRAEGQAAMRAELQRIGREVFLGNND
A0A3N9CC45_9BURK	Uncharacterized protein	DF039_24395	Burkholderia cenocepacia	1457	MAENQNFEEPTGSADERLANLQKLEDGDLVKQQQMKYVAGANYAMLGAGVGYAGYAAGAAAIGAGATGAAALGAGALAAAPAVIAAGVAWGLDEVGFTGWMADRFVGAGDALGLTIGRGAPHPACVGDAVAHSSGFWGIVAGIAVGVAAGALLAATIATGGVLGVVLAGAALGAGLSLGSALASASQSMGSDCGQIKTGSSNVFFEGKKVARVTDIVQCDHHSGPQPLVQGSKTVFVNGLPLVRIGHETHCSGKINSGRKSIFIDKTTGQYGPKNPELSATQEFIAGLIGGIAGGAIARVSAKRLGIDDATRSLCKDPVDPVSGELLEIRTDLSIPGVLPLELTRRYRTRSDDRGMLGPRWSDSWSQRLSIIDGRFVYFHNGAGLAIGFDAPEMALNSINVTAPRYRLVGSREEPRIVDRDSRVLLIFAPLMDGRESRLERIEDLDGNAITLSYDGSNRLSRLEHTDGYTVEVHYHARDANPDRIVLHENDSTPRTLVEYRYRSGTLADVTSYQFGQFHYEYDADGWMVRWRDSDQTDVRYLYDSDGRVIETGTAEGYHTGRFVYESRLTRVIDADGQRVFEYDDDGMVIAETDPTGACVRNEWMFGHLTARTDALGRRTTFRYNDVGLLVEVEDHGGRALQFEYDDSQLLLSAIQPNGSKIQWEYDHLRRIIARTDADGVRTSYRYGARGELLRIVQGERETKLSYDEHHRPRSVELPSGAKLLRKVDLLGRVLEETTPDGATTRFSYVDGPDNPRGQLTALTRPDGSVLRVRYNSEGLPVEWIDPLGRTTKRTYGPFDLLTSTIDATGHMIQFEYDHATRLTRVVNQLGETYTYQYDATGRLVGEIDWGGRETRYARDAAGKLLAKTLPDGGQWRYAYDLYDRVVEIDAGDAKLLYRYDASGHLASATSVNGEATHITNFAYGSGGRLIAEDQNGELLRHMYDAEGRRLMRTTPRRETAYAYDALGACTEVAGLAIHRDGLGRMTGGQFGDFLSRQDYDPVGRLQRQVAGPRAAFEALQTDSVRAIEQLTRHVYEYDQAGQLERLQTNTDSLELKHDARGQVVSATSLFHPSEHFRYDAAMNVAAHGHQDAVDARMYRPGGLPEQVGHIRYRYDKRGRTIEKTVARPGFRAQTWLYTWDGLNRLVKVVTPERGVWSYGYDAFDRRIEKRHIGDRQATRFLWDGATLAEQWVEMRDGTTGQCVTWHIEPDTYLPLAQETDGGLYPIVTDQIGLPRAVFDSTGKAVWTGSYSLWGKKLPARPAANEPISTVVDSSHRFPGQWADDETGLSYNLHRYYDPDSGQYLSSDPIGLEGGYRTQSYVHNPIEFMDPLGLQDCWGRYFEKISGTKAPEGMIKPHAHHIIFKGDFKTRPSILKQLERSRAVAKKWDIDPVYDKDALMWAPNEGHSAVNAKAVADAWEKSDARISAMDLPRAEGQAAMRAELQRIGREVFLGNND
A0A358L3P4_ERWCI	Type IV secretion protein Rhs (Fragment)	DEF05_03250	Erwinia citreus	920	MMSEPIAARLDDPLVHSSALADLVSGLVEGAIYTGIIVGAGMLFAINPVAGIAVGAAAMLGAMASGYPEKLGNKASDAVDGLLDTLGMRGPPDAVISSGSDNVKIMGKPAARAAGTVSRAWLASPSAGSEEAPGLKDIAMAVAGGIASTVRHPGDAVSAALDKVSHLSAASVGSWFGHLWDDLVQPTVASASPYATPANKDTVACTKGHLAENANFLAEGSKKVMINGHPAVRNGHRSTCEATVQVSDNPRVRIGGDSVVVRDIRSGKNMLAYFVGGLLSGGIGAEGAKLLEQLFTRIAVRRALRQITCTIVSEAGGTVAAGAISSAAMQSFHPVNYATGAKILAGQDDLDFVLEDRIPLYWQRIYHSRNLTTGLLGTGWMLPFETRLLRFRHPDGTFQFAWRDITGQELGLGEIAPGDVVRFDEEGFTLFCSLQGVIVMQTAQGEFHLYEPDPQREGEWRIGRIYDRHENCQHFSWNEAGQLTAIAGDNEALDVRLSYEPQHGRLAALHQMVAGELRPLVHYRYNPQGQLIAVQDADGVETRRFSWDRASDLMASHSYATGLTVAYQWQPARDPRYWRVYEYQVLDDQQHCLERWLIDADEEDRSATVTCFSGGTTQHRWDELCRITDYIDSYGAHWRYRWAEQGDLLMATLAPGDRVWAYDYDERANLSMVRDPLGQTTTTLWHPSYAFPLKEVQPDGAVWQYEYNDAGDVIAVTDPLGGTSRFTWNEQGDLITRTDALDNTHRFWWNERGQLRRDEDCSGNQSHRLYDDAGRLLSSTDAEGNTTRYRWSAAGRLQCLTRPDGRETEYEYDRAGMLVGENVDGFSERHVALNVRGQIVSQTDPAGHITRYQYDRFGRMTALINPNGDRWQFEYDNSQRLLAQTDYAGRRKSYGYDERGQVTEVVQHPLSVEGENLPPH
A0A355R0Y2_PSESP	Rhs family protein	DD418_01910	Pseudomonas sp.	420	MSATARYDDPIEHSSALGGLLAGLALGAGAVLVGITVVGTGGLGGIAIAAMVGAGAATGAGVGQMLGSLSFAKRETGRIISGSSNVHVNGKPAARAHLDHAECSEHSGAPKILAQGSHTVYINGVPAARVGDVTACDGKISAGSPNVEIGGETETTDEISPEVPRWLEGAVLGVGLASAIVWVGPAMALWGMFGGVVGGAAGYRLGGDLWGEGSNGQKFLAFGGAFAIGGLAARYRLQPNAGLGTNFGNVNVVKRTPSPLLRTVATPDSAIETVPTHKVPYSPVTKSQRAVLKSKMDQRTMTKEEYKRLDWDRRFANKRAKGVSRFWADERGRLKMGEPGARNWTAKQREDILANKTPRFNGEPIQGHHRYNTLDHPQLASDPKNIYPATRTEHFERWHGGNWRNDSFGKPVNLNYPEEF
A0A3C1DI64_9ACTN	Uncharacterized protein	DCQ04_04015	Actinobacteria bacterium	453	MSETTAEERIASVQKQAKPVEFGEAVAEASSEASEGAGWVQSAFGGPVGLAAYAAGLYSSQFGTWLAGKTDADKHVANGLAFIGLPRIGQPGPDGPNPATIDHEIAHSLALLGFLGSIVVGALAAVAVGALIVATGGAAAVVLIGAAAAGGFAGGFAGTALVGACSQFGYRVGPIITGSSDVFIAGKAAARMTDTAACREHSPPPSPIVEGSQTIFINGLALARVGHKTLCGAVVDEGVRSVVVDASTWACATPASEIPVWLRVTLDWIDFLPGITKPKTKPKIDADPPKVKPAPPKTKPKKKPKTTKSKNEWQQQKSELSKKNIDDFRRETDSMNAPKRGAAYEAWVKENHPEMYGEGRRKFPDGTSTDGWNNSVKREAWDHKHYKSEQLNKRFSGHAKKQLEAYSEKLKTGEIKEFNYVFSDKPSPKLVEQIQAAGGNVYYIDNTGAAVLL
A0A090V444_PSEVU	Uncharacterized protein (Fragment)	EV102420_21_00010	Pseudescherichia vulneris NBRC 102420	54	MSDNYAARQGDEIIHSSLFADITSVLAEGMAYAAIGSAVAAAATVAAPLLGTGA
A0A168Q1K3_KLEOX	RhsD protein	wapA_1 SAMEA2273766_04739	Klebsiella oxytoca	1421	MTEAARVGDTIGHSHALAGMIAGTIVGGLIAAAGALAAGALFVAGLAASCVGVGVLLIGASVAVGYLTGEAATAARDGIADAGAGSLTPKGNIVTGSPNVFINGKPAALATHSQVACSDDGPSMQMAQGSDKVSINGQPASRVGDKTNCDAQVMEGSPNVFIGGGTVTTLPIKPEVPDWLYKVSDLTLLFAGLVGGVGGAAGKLGALGKLLGKLPGINKLARIACRAGTLMTATAAVGIIARPVDIVSGQKFLDGEDDLDFVLPSRLPVAWQRYWRSGNPGDGVLGRGWNLFWESSLQPYQDGLVWRAPSGDFVAFPRVPRGHKTYCEAEKCWLMHNDDGSWQLFDVGEQIFHYPPLAGDQPSRLSMITDAIGNATSLFYDDEGLLSELVDSAGQRLMCRYAQGRLREVALQTAEGERTLARYGYDEQGQLTTVSNRAGEVTRRFGWRDGLMISHQDAAGLLNEYQWQEIDGVPRVTAYRNSAGESLEFGYDFAGGRRSAVRGDGKRAEWRLDDDDNVAQYTDFDQRRYGFIYQRGELCSVLLPGGAQRQSEWDPYGRLLSETDPLGRVTRYQYSRNSGRLFAVAYPDGSSEAQHWDTLGRPTRYVDALGNATLYRYPDDEESLPASVIDALGGEVKLEWDARGQLTRYTDCSGSVTAYTYDALGQLTAQTDAEGHQTRYRWDNGGRLHTLIHPDGGEERFNWNAHGQLAEHQDALGSLTRWQYNALGLPISITDRINRTRRYHYSPQGWLTRLENGNGGEYRFSYDAVGRVLAEERPDDTRHYYRYGAAGLLEEHREVGLPGSAGELTQREQRFRFDEAGQLVWRGNASAEWHYRFDAMGRLRELNRLPTASGAALGIEPDSVQMRYDAAGRLLGEQGVNGELQYQWDALANLQTLTLPQGDRLQWLYYGSGHASAIKFNQQVVSEFTRDRLHRETGRSQGALQQQRRYDAMGRRSWQSSAFGHDKLTRPEDGVLWRAYRYTGRGELAGVSDALRGEVHYGYDAEGRLLQHREPNQGKPGARLVYDLADNLLGERSPQSDIDAHLPLAPIADNRLTHWQKLFYRYDAWGNLISRRNGLYEQHYRYDADNRLVQAHGRGPQGEFEAQYHYDALGRRSRKAVRYKGKTEQTTRFLWQGYRLLQEQRDDGSRRSWSYDPASPWSPLAALEQAGDSRSADIYWYHTDLNSAPLEVTDAAGNLCWSGQYDTFGKLQGQTVAGAAKRQGAQYQQPLRYAGQYQDDESGLHYNLFRYYEPEVGRFTTQDPIGLRGGLNLYQYAPNPLMWVDPFGLMSCSTDAAKLARNLGPQPMGGGKYDAHHIIMSNSSDARMVALRKRMDDLDIDINNSKNGVWLPNTRADRIEGTLTTAHKGNGIHGNAYKQYVYDKLINSQTDKEFLSSLKQIKSELEGGKVFPLANGRIPTL
A0A1U9KLX9_9PROT	Uncharacterized protein	A0U93_01230 NCH01_27650	Neoasaia chiangmaiensis	417	MSSLPAARVTDPFGHSAALGGLVAGMAVGTAIGVGVIATGGLGALAIGAALATTGIGAAIGSMMEGPATGVITTGSPNVFINGLPAAMVALATGECAMHGGVPNPVMTGAATVFINGKPAARTSDLMACGASIRIGSPNVFIGGPRQSPVCSALRGEEANFDRFRIDAQAASAAYDPPESRTPPDGYRNATPEDLRKLRLSPEMLEHPKDRGNGNKRSEFRAAVFINDTTGAPLVAFKGTSSAEDWKENFAQVRGQHSFYYDQAQFIARRVQQAPAGAGVHFTGHSLGGGMASAAARATGLPATTFNPAGLNARTVPHPVDADINEIYVKGEVLHGVQSVLPIPEGAATRTWPLDPPSLRSAVTDPSWKVRAAGWLRASRIGAGVGSVLLHFMDNVDAALGQRQHQIERDLARNGCL
A0A4R7Q559_PHOTE	RHS repeat-associated protein	EDD23_1551	Photorhabdus temperata	1453	MPEAARLGDTIGHASAMAGLMAGTVIGSLISAAGGILAGALFVAGLAASCIGVGVLLIGAAIAVGMAAGYLGDMARDAAVSAGASSRSPCGEITRGSPNVFINSRPAAIATRSTVECSKEHGLRQMAEGSASVFINGYPAVRIGDKTVCDAAVMTGSPNVFIGGGTAQTANIVPEIPHWAYTVSDLTMFAAGLVSFGGAAAKGPGALQTLFSQVPGADKIRKIACRLGALAVAVPVAGILMNPVEAIAGQKFLHDEDELDFVFDAELPLYWQRSYLSRYQYDSVLGQGWSLFWESHLTRVDGGLLWRSPAGDIVPFPDVPAGHRCFCPEAQSALIHTPEDTWEIRDAGEQVYHYTAFDNDGISRLSHRRDNVGHEQRCHYNEQHQMVSITGSGGLKLHCDYVMMEHDNQTVSRLTVVWREWYDGHRIQLCRYHYNEHAQLTGVSHRNDFLQRQFGWTAQGLMAWHQDARGLRCDYQWEQTEEGLWRVLAQQTSEGAGYRLEYDDGNLTRTAHWYDNTRTVWRLNDAHHLIHCLDRTGTEHHILWDEFGLPNGYTDADGHTRLSEWDKHGRQLSFTDANGNQTGWQYHNDTDRLTFIFWPDGTETALAYDEFGRLMSETSPLKQTTRYHYLHRHTLRPARCTDAKGGESQFQWNEQGQLIRHADCSGQSTVWCYDKEYRLERVINALMESTYYHYDDNGQLVQVTYPDDSTEHMAWDSAGQLTHHQRNENAPCAWEYNAFGQVVCATDRLQRQIRYQYSPEGHLIQLDNANDDRYRLNRDAEGRLIEEIRPDDTLILYEYNAAGLLSTERRMGDRVFKYPERQVHQHYDAAGQLIQRETYTDTYQYRWDSMGRLREARREPNDNGKPLGIVPSTVRFDYDALGRVIREQNGDDSLQFSYDELDNLTALTLPQGGTLSWLYYGSGHLSAIRHEQKLLTEFERDQLHRETRRTQGNLFQLRDYDPLGRCIHQYSLPLKQADADPRPYLSEGKPWRAWVYGPQDELQMMADHYRGMIDYLYDAESRLKKVTHQGSAYEDMLWYDRADNLLEQPQSILEREAEEQGIPKAVTPQGDRLSDWRQWRYEHDPHGNITRRECRWYKTQDYRYDGDNRLTVAKIGNTTAHYHYDALGRRIRKVVKIGLGGLARYEQTDFVWHGLRLLQERDPKSGETQTYCYESHDSYTPLASIVTRGARHNYYWYHTDINGAPLEVTNEEGKIAWAGKYRLFGELDGSPLAYFTDPALSSTDYDFRQNLRYVGQYFDNETGLHFNTFRYYAPETGRFITPDPLGLAGGLNPYAYVHNPANWIDPLGLAGCDPTGYHKRKALRTDVYNAQRPMAGRHATKHINAKDINEAKNLSVGKGSLDKRPEASYFPEYASKVAGFEKQAAYGAIRNGHAFDHGGTRFMFYKNPTGHVGYNEGQLTNWVRIEMTNAPIPTIHSFPASLEQVGKYIPGVR
S0X4H8_9ESCH	Uncharacterized protein	WES_02141	Escherichia sp. KTE31	244	MGTDYMAAKKEDPLEHTSFLGDFMGGLVEGVCYGVLFCASANPVGLVVGLTAGFIFSDVISELGDTVSSWFPPDVKGTITSGSNNVNVKSMPAARAAGAVPDEILLALLEAEAANPPDSKGMQLVKGVVAKTIMIAKIPLLPAELGRMAGEKLAAYLKGESTPSQEDEQGFWSKVWESISNPVVDGPNPALHVEPRLLDTIHCDKHPPQPIQYLAEGSETVRINSQPACRNGDRSTCEAVIAHT
A0A071LR25_9ENTR	Uncharacterized protein	DT73_22070	Mangrovibacter sp. MFB070	386	MSSSEVWGAAREEDVITHSSSKGWLVVGLIGGAIVGAAFTIATGGVGAAVVAATIAGAAGGGGLGEVLGSMSWAPTHETGNLYKGSLNVFINGKPAIIAHQSIGKCSEHSPNVQKVAQGSSSVNINGFPAARIGDLLTCSATIHTGSSNVFIGGAKVQTDPINPEIPEWVNTVLLCAGLAASVVLVGPAVALLGFAGGLGGGYAGDLLGGHLYGEGSDGQKWFALGGSFAGGLVGMKGGAEFESWRNTPKSLINLEEIEPQLATDPDTAFFWSGRTDGIGGADVAESIARSRGGVTLESTIKDKGIEMPEWDFDNPQSIKAWEDVSASYAKQVSGEIRAVVGESLREGNIWENVELPRLMSNDSVTKITTIDPLNQTSKVIFERGN
J3IVX9_9PSED	HNH domain-containing protein	PMI38_02469	Pseudomonas sp. GM84	408	MSGAARFADPIEHSSALSGLLAGLAIGAGAVLFGIAVIGTGGLGAAALVAMVGAGAATGAGIGQLLGSLSFAQRETGFITSGSGNVHINGQPAARAHADYAVCTDHSGVSRTLAQGSCSVYINGLPAARVGDRTVCDARISAGSANVFIGGETETTDEISPEVAGWLDGAVLGVGLASAIALVGPAMALWGLFGGVLGGGAGYQVGGERYGEGSDEQKLMAFGGAFIFGGLAARYRLQPNGGLGANFGNIKPHVRRSKGFVGLLRGKLYELSNVRVEKFLYVKRSSAERMALRRAFDSVERARFLKDLSGTAKGLNSLKRAGFNSADILKVQSGKLPGKEWQVHHVKPLDDGGTNDFDNLVLIKLEPYHMVLTNAQKTMTGGMKEGESRMVEWPMIDVKIYPGFGDSL
A0A448SL33_SERFO	Uncharacterized protein	NCTC13193_02306	Serratia fonticola	96	MAGDFLAAKQNDTLAHTSLLADVISGVVKGAIYTAIGLAAVAATAATGGAALAVGLAAGAVGGFVLGEAIDAVSDGIGEFFGGPRWMRPLRPDRQM
A0A3R9AU82_9GAMM	RHS repeat protein (Fragment)	EGK14_18135	Erwinia sp. 198	1182	MSESIAARLDDPLVHSSALADLVSGLVEGAIYTGILAGAGLLFAVNPVAGVAVGAAVMLGAMASGYPEKLGNKASDAVDGLLDTLGMRGPPDAVITSGSDNVKIMGKPAARAAGTVSRAWLASPSVGSEEAPGLKDIAMAVAGGIASTIRHPGDAVSAALDKVSHLSAASVGSWFGNLWDDLIQPTVASASPYATPANKDTVACTKGHLAENANFLAEGSKKVMINGHPAVRNGHRSTCEATVQVSDNPRVRIGGDSVVVRDIRSGKNMLAYFVGGLLSGGIGKEGAKLLEQLFTRVAARRALRQITCTIVSEAGGTVAAGAISSAAMQSFHPVNYATGAKILAGQDDLDFVLEDRIPLYWQRIYHSRNLTTGLLGTGWMLPFETRLLRFRHPDGTFQFAWRDITGQELGLGEITPGDVVRFDEEGFTLFCSLQGVIVMQTAQGEFHLYEPDPQREGEWRIGRIYDRHENCQHFSWNEAGQLTAIAGDNEALDVRLSYEPQHGRLAALHQVVAGELRPLVNYRYNPQGQLIAVQDADGVETRRFSWDRASDLMASHSYATGLTVAYQWQPARDPRYWRVYEYQVLDDQQHCLERWLIDADEEDRSATVTCFSGGTTQHRWDELCRITDYIDSYGAHWRYRWAEQGDLLMATLAPGDRVWAYDYDERANLSMVRDPLGQTTTTLWHPSYAFPLKEVQPDGAVWQYEYNDAGDVIAVTDPLGGTSRFTWNEQGDLLTRTDALDNTHRFWWNERGQLRRDEDCSGNQSHRLYDDAGRLLSSTDAEGNTTRYRWSAAGRLQCLTRPDGRETEYEYDRAGMLVGENVDGFSERHVALNVRGQVVSQTDPAGHITRYQYDRFGRMTALSNPNGDRWQFEYDNSQRLLAQIDYAGRRKSYGYDELGQVTEVVQHPLSVEGENLPPHRTQFEYDEVSRLTVKTTQQHRTEYHYGPDCVEVRKIALTEWEKARAEGREAEAEVLTLTSDALGNLLSEENSGGLFTHQYDALGNLTGSTLPDGRELNCLRYGTGHLLQMNLKMHGKQSEIAGYQRDRLHREIDRTQGALHQETRYDPVGRIVMRRSGFIDRSGVVLERRYRWDRLDQVMQQLVSDSATRQNEWANQQQRFGYDATGQVTREVRTYKEEHFSWDAAGNQTDSPGETVWRNLLLRLKGARWRYDGFGRMTWRKS
V5AVE0_ENTCL	RHS repeat-associated core domain protein	EDP2_2281	Enterobacter cloacae S611	1500	MTDYIAARIDDPLIHSSVLADFVGAVVEGAIIAGILFACSTPVGAVLAGTTIAVLVFGGGLQEIGDAAGRLVDSLIDPGPPDAHIVTGSENVHIKGKKAARAAGTVDRDYLLAPPAPEESIDWAAVGVLALATAAEAAKLALVPGAMAMAIAERAKGLTLDDMKKWGSNLWESLSQPLVESADPHATPMPLDTVDCKKGHAVTSSNFIAQGSKSVLINNQPAARNGEKSTCEAEIKVSEDPRVRIGGDTITVRDIRSGKNQLAYLLGAIVGSLGVAELPNLARMLCRRMLTRSVLKNIVCAFGGAVVSDAVSSVLISAASTAFPVNIASGAKILAKEEDLDFVLPDRMPLYWQRIYNSRNRASGMFGPGWMMPFETRLYRLADNQLIFKDMSGRELGLGEVLSGDMISYPDEGLRLFSSPNGAIAIQTGEGDHQVYEPDPTRPGEWRMHRMYDRHENAHYFSWNEQGQLARISSDNEALDVELEYDAHSGRLRAVYQIVDGGRQLLVSYRYNDQAQLIAVIDADDVVTRQFGWDRASDMLAWHSFSTGLKVHYQWQPSADAEHWRVKAYQVHDEQGTVLENWRIDADESKRYARVSNDEGVVSEHYWDEIYRITAYTDVHGGKWQFNWAGQSEQLLSAVQPDGGRWEYAWDDRGNMTLERDPLERATLKTWHPLYDFPLKEVLPDGGVWQYEYSLAGDVVALTDPEGGVTRFEWNDQGDLIRRIDALENSHRFWWDALGQLIREEDCSGNQSQNQYDGAGRLIRSTDPLGNTDRYVWSPAGRLQTYIRADGRETQFSYTKSGLLCGQSVDGVSTRRVKLNARGQVTEATDPAGHVTRFRFNRAGRLVTLTNANNQEWRFDYTPTGLLTCQQDYAGRQTEYHYNAAQQVASLVRHPERGSDLPAQVLNYEYDALGRMTARETPEHRTEYRYSALATEIRRYAYTEWRQAAVEMREPAHSEAIILARNKLGDLVREENHSGVYQHEYDALSNLSATTFPDGRELKFLRYGTGHLLEMQLSLSGKTLPVTGYQRDRLHRETHRTMGALELETHYDMAGRITHRRCTDNLRDRLVSERRYQWDRADQIIRRMYTDGAPSTPAEKYRQSLWGYDAAGRMTQSLQPEGEERFWYDAADNRTTPELQPVWNNLLKRLDGVSREYDGFGRMTVRHDTHRRVTQRFSYDDEHRISRVEIDGDAEFTKAAYRYDALGRRTEKQVWRRHARKPERTQYAWSGLQMVGETSDSHPDAAVQYIYTENSYEPLARVDSHGEHADIFWYHTELNGLPDSVTDSNGDTVWRGASSAWGRSLRESTPVTWDTPQNLRFQGQYLDRETGLHYNTFRYYDPAGGCYTQMDPIGLLGGLNTYTYVVDPLGWVDPLGLAGCNVKFRSRNAAFRAAKRDAGILMKQSPDKIYDPKTGHVSEFRHVLMTDSHGDTILNSAGKPIWTREYQFTRTDGSKVIIQDHSAGHSYPNGVGDQGPHINIRPIDNIRTGHVPGTADHYDF
A0A1I2ZPM0_9RHOB	RHS repeat-associated core domain-containing protein	SAMN04488021_1104	Paracoccus aminovorans	1424	MPPALAAAHIGHEIEHSSAFMGFLVGAAVGLLAGAAIVAATVLTGGAALAVVAAVGGAVAATGGGALAGMYIGEAIKNPKGPISSGSPDVFYGAARIPAARAVIDTVACKDHGTKFLATGSDSVFINTYPAVRDDDKSECDGTVKSGFDNIFIGAETMQYLEIESEVPEWMVDVAMGMVIVGTAVALTFGAAAAFAAGGLCALGTFGLQVAGGLVGAAILAPVGGMIGEALGGELGKRIGETAGGLLGGGLGARAGGLFGRRTLTGHPVDVATGELVTQETDFVISGLVGLAWERSWISSSTQDGALGRKWHHPFDMALAEAESCQVLRVEKGRLVLLPRLEVGQSFWHRAESLLATRLGTEEWVIRRDDGLHYRLAAPGPDGGLRLVEISDGNGNRIAADYDAAGHLAQVTGSDGIRYLFDSDAAGRFTRISKTDGQVALPLVGYDYDASGDLIRATDAAGQAFAYAYDRHLLIRETRKSGLSFHFAWDDPSLGGEARCIRTWGDGDIYWRALDYRPGETRVTNGKGAVETYFYNEIGLVTRMISPLGAESGCTINRFGECEAAVDPNGAVSRWRFDAFGRLVEAVDPLGAATRLAYASDDPRSPNFLNLAEETDPLGAAMEFEYDARGNLTGFTDQAGHRIRTLRDARGLMLSVQDDLGVLARYSWSEAGHLLAERNGRGGRVSYAYDGFGLLLREQPEDEAATTFAHDALGRVTRIERECGARLLGYSPDGLLARLTEPDGTTWRWDFDGLPLPVRRHNPDGSSFRYDYDSELNLVRLLNELGEEYRLEYDLAEQLVLEQGFDGHTLRYDYDPAGHLIGQRDARRRHLFRRDALGRLLRRDSGDGGWAEYAYDLAGRMVLALNAARRVTFRHDPRGLVLGENQDGAELAHSYSGRGERLATVLPDGRILHFGYDRDGSFERFSFGGREVLSLARDRMGRETLREAGRLAQQTEYDPQGRIRRQLAWRAGKDRPVFSRTYRHDANGRVRGIDDLLRGARDYLYDAREQLRRVDGAAPETFFFDPAGNIAGPSADGRDVSIRGGRLLMRGDCHYEYDDAGNRILLRRGHAGSHVFRYGYDDLDQLVAVHEDRGRTSRSTEFRYDALGRRVWKRHREILRAANDPGGDAIAEHVRDETTWFLWDDMVLLAEGKGDAQGARDPLAVVYVHEPASFRPLAQIRRHDPAQEGEVLVYWLDHLGTPQEISNEKGELVWQVALKAWGGIDRPVIERVENNLRFPGQYHDVETGLHYNRHRHYDPDIGGFVNQDPIRLLGGEKLALYAPNPLSWTDPLGLDPDDWNDYQRRNSGRGWSPAQMRANYRKTREWRTNNPVSDGTHGNSHATTKPAYGYILRDRDTHQPVKFGETTERNPFRRYSQSYYDKHNVYMDPVKKGTKQQMHQWQHERIVQYKNRHGFRPRLNLCDY
A0A2X2BDJ1_PROMI	IdrD	idrD_1 NCTC10975_00588	Proteus mirabilis	164	MGNEFFAAKQGDKLMHSSIFADIVCGVVKGAVYAAIGTAAVALTIGTGGMATAAGAAIFAGAGLAAGFTIGGLIDDAADWVADGIDSLFGLSNPDGEIDTGSKNVRVKGKGAARAAGKLPSPVLLASIAADNTPTERRKRHRDCLTRIEKYRHDGDWGIFFIGW
A0A1N6ICV9_9RHOB	Zn-binding Pro-Ala-Ala-Arg (PAAR) domain-containing protein, incolved in TypeVI secretion	SAMN05444002_3716	Oceanicola litoreus	419	MSEKPAARLGDPVAHTMALPGALIGLGIGLLAGAAIIATGGLGAIAIGGALAVAGGSGLAGQYIGESKMGPATGAIAMGSPNVLINMRPASATVLGLASCSMEGGIPQAQATGAETVLINMMPAGRVDEKIVCSALITAGSPNVMIGGPSVQVLPMKPEVPVWLSTGMKVMAIGGLLIATGGSIAAYGLGPTLAYTALGFGGGHLGALGGRALGEHLGLGETWTRTFEVLGGFAGGAAAVRGGQWFNRNYQVRVDPNRLGMNGGNLRITPRPGANFQKPTTGAWRNAPNTRKWLDRGGTIHQNRDGSVTYTNRQGQAVTYDNRGYPDFSPHRVDSTTLPGGFQSRSADFRAANNQTGRGQYGDRSPPGQTWHHHEDGVTMELLPRALHRQFTHAGGISNTHGTLANGGASGGGGSGGGP
A0A0G3WZH1_BURPY	Membrane protein	ABD05_24040	Burkholderia pyrrocinia (Pseudomonas pyrrocinia)	1533	MSDTPVYHEPSGSAEERMERLGHLEDGEAAKAADQPFYENVNHIMLGGDIGWATASVLDAGITAGASGSAIAGALAVELAPVAIAIGGAWALDKLGATDAMSRGFVWVGDELGLTIGRGDPHPACVGDAVAHSMGAWGIFGGMLVGVAVGAIVAAAVVATVATGGLAGAMIVGACMAGGLSLGSALASASQQMGSDCGQIMTGSHDVYFEGRRVARVTDLVKCDQHSGVPQPLVEGSRTVFVNDLPLVRIGHETYCSAKVNAGRKSIWIDKTTGQYGPKKPELTAGEEFWASLLGGLAGGAVGRTIGKGFKPKSTESAEQSGVKDSQSKCVDDPVDVATGEVLEVRVDLAIPGVLPLELKRRYRTRSDDDGLLGHRWSDNWSQCLTFDGGRFVRFHDGAGLVIGFDAPGIALDGINLREPRYRLIGSRLEPRILDRDTRQLHIFSPLVDGRSSRLERIEDLDGNAIAFSYDAAGRLSGLAHSHGYRLEVVYHGRGRRPEQIVLDDADGGRRTLVDYGYQGGMLASVASFQFGRFHYAYDEHGWMTQWRDTDQTDVRYQYDTVGRVVETGTRQGYHTGRFSYEIGRTRVFDADGEWIYDHNGEGLVTAETDPLGHCTRSEWELGRLMARIDPLGRRTVYRYDDIGQLISITESSGRVIDLEYDEQRLTTVSLPNGGRIRLEYDHLHRLIARTEPDGARTTYRYGSRGELLRVVQGDRETRLDYDRRLRLTDIELPGGARFRRRSDVLGRVLEETSPDGDATGFDYTDGPDNPRGRLVAVTHADGSVSRAQYNSESLLVGWTDPLGRTVRRTYGPFDLLVASIDAAGHETRFEYDHATRLTKVVDAVGDAYIYRYDAAGRLMTEIDWGGRVTAYQRDAAGRLLVKTLPDGGQWRYTYDAQDRLTEVDAGDVRLLYRYDLLGRLASAEVRGEQSHVTRFAYDGNGRLVGEDQHGELLRHVYDADGRRRRRMTPRRETAYAYDELGALTLIGGLTIHRDSLGRETGRQVGEFAAQRQYDALGRLRRQVAGPAAAIEALQADPAHALEQLTRQVYHYDAAGQLERVDTDADTRTYRRDVRGQVVLADSLLQQAEHYRYDAAMNILAHGRQAPVDVHHYGRGGLPERIGHARYRYDARGRTIEKTIEQPGFRPKTWQYTWDGLNRLVKVVTPERGVWLYRYDAFNRRVAKQQIGGRETMRFLWDGSTMAERWVEQRDGTTGQVVTWHIEPGSFSPLAQETDEGLYAVLTDQVGLPTEVFDGRGQSVWKASYSLWGKLLPARRAANDACGTSIDTTLRFPGQWADDETGLNYNLNRYYDPDSGQYLSVDPIGLAGGIRTHGYVANPTQWVDPLGLSGCEFREFLKDKWGRKDVEDALAAKRGNAVLDKLLTDNEYLAIRGYTSNLYEEINPALRAGNPGEWGRLTSEASNGLSKLADNGYAHVGDVVRNLRLTNEQVEQLFPVGGVFQDKAFLSTTTDLDGVFPGKVTMNIASRSGVKVSSLSEFPREAEVLFKPDTPFKVLDRTHDPANGSWNITLEEQ
A0A0N0D347_9DELT	Uncharacterized protein	MHK_006540	Candidatus Magnetomorum sp. HK-1	457	MPGAARLNDSIGHSPTRSWLTTGLCIGAAIGVAVVVGAALTVGTGGLVGAAIIGGLAAGGAGIGEFLSTLSWAPKEKSGFLLIIPPLNVLINGSFSARAHIDVAICSIHSQQIIATGSASVYINGQPAARIDDKLVCGGVIVEGSKNVIIGGGTKKTDIIKAEDLVPGWVHWGLFGVGTASAIVLAGPVVAVSGILVGMAGGEAASWIGGKFVDKESDEYKWMVFGGSFLGFILGAKGGSILVNKMIPVPLTATKGFIKGGLPEMKRVPQIREHYIISLAEKRIDEINSAPKQNFENGRKPAKTTVYIDRKKGTVLQEDSGWPLPKRNNEGMHKTMLERLQIIDSNENLPQNEFIYQGETIRYKSYVGKILPENCAEFKGGNKLLQKGSKMEDLLIYTIDRNKQPAVRCDNCKITTDGATVLSDRVGTITEGTIQQMGKQSIVPYSLDIDFSGNEDQ
A0A0V9DVE4_9ENTR	Type IV secretion protein Rhs	APT89_01640	Enterobacter sp. 50588862	1403	MFEAARVGDDIGHSGVLAGMIAGTIVGGLIAAAGGILAGAMFIAGLGASCLGVGVLLVGASLAVGYYTGELATAARDSIADAGASSMTKKGVITSGSPNVFINGKPAAMATDSAVKCSDDGSQQMAEGSSRVSINGLPAARIGDRTTCDAKVMTGSDNVIIGGDPQQTLPIQSEVPEWLYKVSDLTLLFAGLIGGWGGAAGKVGALSKLLGKIPGINKLARIACRAGTLMTGVAAAGIIARPVDIVSGQKFLSGDDELDFILPSRLPVRWQRYWRSGNPGDSVLGRGWSLFWESRLEPYQDGLVWRAPSGDYVAFPKVPKGMRTYCESEKNWLEHHQDDSWSVYDVSGERWHYAPLRDDAPSLLQRISEPCGNAILFEWNADNTLHALTDSAGQRVVCRYDRDRLVGAWLDDEICLVSYAYDEQRQLVSVTGRGGSVRRRFRWQDGLMSAHEDANGLLSEYRWREIDGLPRVVGFRHSGGEQLTFEYDFDNGTRRATREDGAQAHWLVDDDDNVARFTDYDGRQTTFVYRDGELCDVILPGGAMRRSTWDKYGRMTSETDPAGRRTEYHWYRLTDRITRTVYPDGTSSQARYDLRGRLLSETDPAGSATAYRYPDDEENLPESITDATGGVVRLVWNHQGLLTQRTDCSGSVTRFTYDRFGQLITSEDAEGNITRREWNNAGLLSAVIHPDGSRESLVWNERGQLTGWRDPLESEVSWTYNALGLPVSLTDRIGRVRQWRYDPRGNLLRLDNGNGAEYRFTYDAVGRPLSETRPDETVRHMEWDARGFLCALEENGRPAADGGIARRVQQFSYDDSGLLIGRTQRHAEYRYFRDLSGQIARIRRTPTAEGVALGIESDEIAYRHDAAGRVLSESGINGAVGYEWDALSNLTGLTLPGEQKLAWLHYGSGHVSAIRFGQQLVTEFTRDRLHREVRRTQGAREQLRQYDSLGRRTLQRSELSTDVTLPEQAILERLYRYTARGELSGVSDTLRGEVDYGYDAEGRLLKHYEARQGHSRAQFSYDAADNLAANDDPVPVTDNRLQHWQALFMKYDHWGNLVSRRNGLYEQHYAYDAENRLVSARGTGPEGRFEARYHYDALGRRTRKIVTTTHGTTDTRFLWQGYRLLQEQQESGLCSTYVYDPNEAWSPLARVDHLRDQSSGEIYWFNTDLNGAPLEVTDERGAVRWSGQYGSFGEVRHQSEGFSRVVNRTSMAHQPLRYAGQYADGETGLHYNLFRYYDPQVGRFIVQDPIGLNGGWNLYQYAPNPLSWIDPWGLSGEDVFIHYTDKAGLDRIMNTGVIEPNSKGKVYVTDILMSPQDAMRDIFINDPLHAGRGDYSIIFKADNSQMGNIIQSSELEYIHSGRLKLGEVLHAGKNPYDIVSHLPYEQRLKMNQEQIKSRGGRCG
A0A0J1LRQ1_9ENTR	Uncharacterized protein	SK35_03217	Citrobacter sp. MGH105	115	MSNPNAARLGDDIIHTSILADILGGVFEAAICVAVGAVVVAAAAPLAAAAATAAGVSAATVAAASAAATTCTAAGIVGGLTVSLSGAAEVVGDIAQGAANFISPRHRRGKLRQAL
A0A4Q4LLM6_9GAMM	Type IV secretion protein Rhs	BSQ96_03885	Serratia proteamaculans	1436	MSEAARVGDTIGHSHALAGMIGGTIVGGLIAAAGAVAAGALFVAGLAASCIGVGVLLIGASLAVGYLTGEAATAARDGIADAGAGSLSPTGKIVTGSPNVFINGKPAAIATLSQVACSDDGPSMQMAQGSDKVSINDQPASRVGDKTNCDAQVMEGSPNVLIGGGTVTTLPIKPEVPDWLYKASDLTLLFAGLVGGVGGAASKLGALGKMLSKLPGINKLGRIACRFGTLMTATAAAGIIARPVDIISGQKFLSGDDELDFVLPSRLPVAWQRYWRSGNPGDSVLGRGWSLFWESSLQPYQDGLVWRAPSGDYVSFPMVPRGHKTYCEAEKCWLMHNPDGSWQLFDVGEQSYHYPRLDGEQPSRLSMLTDATGNTTSLFYDDHGQLIELVDSAGQRLTCRYMTTANGLLRLSGVLLHTPNGERSLVSYGYDDEGQLITVTNGAGEICRRFSWRDGLMASHQDQNGLLNEYLWQEIEGLPRVSAWRHSAGEELTLYYDFVGGVRRAVRDDGKQALWQLDDDNNVAQFTDFDGRKSAFIYERGELCGVVLPGGAQRYSEWDNYGRLLSETDPLGRKTTYQYSRNSGRLFSVTSPDGSQTFQHWDTQGRLTRQIDALENTTSYDYPDTEESLPVRITDALGGVVRLDWNSQGLLTRYTDCSGSVTAYAYDVLGQLTQCTDAEGHLTQYRWDAAGRLQALLHPDGSEERFVWNAQGQLARHQDSLGSETRWAYNLLGQPVSITDRINRTRHYHYNNRGWLTNIENGNGGNYHFSHDAVGRIMGERRPDNTDHFYRYGPDGQLTEHRETGPLDTSVSPAQRLHQLRYDEAGQLVWRGNDSAQWQYCYDAAGRLNTLTRTPTAVGAALGIETDRVQLQYDAAGNLLTEQGVHGELQYQWDALANLQTLTLPQGDQLQWLYYGSGHASAAKFNQQLVSEFIRDRLHRETGRTQGALQQHRQYDALGRRTWQSSTFSYGQVAKPEDGVLWRVFRYTGRGEIEGVSDALRGEVHYGYDAEGRLLQHREQNLGKPGNRLVYDAADNLLGEKGPDSDVERYLPLAPIVSNRLTHWQQLFYRYDAWGNLVSRRNGMYEQHYRYDADNRLIQAHGRGPQGEFEAQYHYDALGRRSRKQVRYKGKSEQTTRFLWQGYRLLQERRDNGTCRTWSYDPASPWTPLAAIEQVGEGPQADIYWLHTDLNSAPLEVTDSGGNLRWSGQYDTFGKLQGQTVAGAERRKGAVYDQPLRYAGQYQDDESGLHYNLFRYYEPEVGRFTTQDPIGLSGGMNLYQYAPNPYGWVDPLGLANRPANGKYHIFQEHTIAPGNIYSSDAVQFNRANTEFLARMDADPSFRRDMLGRYPELGEWMKSPNKASSPPILTWHHHEDVGRLVLVDRVDHADNHALYHPTGKGGREMWGGGEPGRRGKLDGATGNLKAARARSRTGGGC
A0A4Z0DW86_9GAMM	DUF3990 domain-containing protein	E5C26_13060	Serratia proteamaculans	1439	MSEAARVGDTIGHSHALAGMIGGTIVGGLIAAAGAVAAGALFVAGLAASCIGVGVLLIGASLAVGYLTGEAATAARDGIADAGAGSLSPTGKIVTGSPNVFINGKPAAIATLSQVACSDDGPSMQMAQGSDKVSINDQPASRVGDKTNCDAQVMEGSPNVLIGGGTVTTLPIKPEVPDWLYKASDLTLLFAGLVGGVGGAASKLGALGKMLSKLPGINKLGRIACRFGTLMTATAAAGIIARPVDIISGQKFLSGDDELDFVLPSRLPVAWQRYWRSGNPGDSVLGRGWSLFWESSLIPYQDGLVWRAPSGDYVSFPMVPRGHKTYCEAEKCWLMHNPDGSWQLFDVGEQSYHYPRLDGEQPSRLSMLTDATGNTTSLFYDDHGQLIELVDSAGQRLSCRYLVTVNGLSRLCAVLLHCNDGERPLVSYGYDDEGQLITVTNGAGEITRRFSWRDGLMASHQDQNGLLNEYLWQEIEGLPRVTAWRHSAGEELALHYDFVGGGRRAVRDDGKQALWQLDDDDNVAQYTDFDGRKSAFIYERGELCGVVLPGGAQRYSEWDNYGRLLSETDPLGRKTTYQYSRNSGRLFSVTSPDGSQTFQHWDTQGRLTRQIDALENTTSYDYPDTEESLPVRITDALGGVVRLDWNSQGLLTRYTDCSGSVTTYAYDVLGQLTQRTDAEGNRTQYRWDAAGRLRTLQHPDGSEEHFAWNAQGQLARHQDALGSETHWAYNLLGQPVSISDRINRTRYYHYNNRGWLTNIENGNGGNYHFSHDAVGRMTGERRPDNTDHFYRYGPDGQLSEHRETGPLDTSVSPVQRLHQLRYDEAGQLVWRGNDSAQWQYHYDAAGRLNTLTRTPTAVGAALGIETDRVQLQYDAAGNLLTEQGVNGELGYQWDALANLQTLTLPQGDQLQWLYYGSGHASAVKFNQQLVSEFTRDRLHRETGRTQGALQQHRQYDALGRRTWQSSGGQITKPEDGVLWRVFRYTGRGEIEGVSDALRGEVHYGYDAEGRLLQHREQNLGKPARRLVYDAADNLLGEKGPDSDVERYLPLAPIVSNRLSHWQQLFYRYDAWGNLVSRRNGMYEQHYRYDADNRLIQAHGRGPQGEFEAQYHYDALGRRSRKTVSYKGKTPETTRFLWQGYRLLQEQRDNGTRRTWSYDPASPWTPLAALEQVGEGPQADIYWLHTDLNSAPLEVTDVEGNLRWSGNYDTFGKLTGQTVAGAERRKGAVYDQPLRYAGQYQDDESGLHYNLFRYYEPEVGRFTTQDPIGLSGGMNLYQYAPNPYGWVDPLGLTASENVTTFYHAGDIQGAIDPSMGRGKLDFDPQGRGGFYVTTDKSQAIEWAEMRNHPAVTQFDVPNSELEKLNIKTFSSADSEWAKFVTEGRNGTLSHNYDAVHGPMLRNLAQVRKGAPPKPKGSQFSVYSKKAAGVFDKYKVGGCSK
A0A240BNR6_SERFI	Cell wall-associated polypeptide CWBP200	wapA_1 SAMEA4384070_01381	Serratia ficaria	1184	MTEAARVGDTIGHSHALAGMIAGTLVGGLIAAAGAVAAGALFVAGLAASCVGVGVLLIGASLAVGYLTGEAATAARDGIADAGAGSLTPKGKIVTGSPNVFINGKPAAIATVSQVACSDDGPSMQMAQGSDKVSINGQPAARVGDKTNCDAQVMEGSPNVFIGGGTVTTLPIKPEVPDWLYKASDLTLLFAGLVGGVGGAVGKLGALGKMLGKLPGINKLGRVACRFGTLMTATAAAGIIARPVDIVSGQKFLDGEDELDFVLPSRLPVAWQRYWRSGNPGDSVLGRGWSLFWESSLQTWQDGLVWRAPSGDYVAFPMVARGHKTYCEAEKCWLMHNADGSWQLFDVGEQIYHYPPLAGDQPSRLSMVTDAIGNASSLFYDDDGRLLELVDSGGQRLACRYLNGRLSEVALQTAEGELPLAHYGYDEHGQLVTVSNRAGEVTRRFSWRDGLMASHQDAAGLLNEYLWQEIEGVPRVVAYRNSAGERLDFSYDFAGGRRSATREDGKRADWQLDDDDNVAQFTDFDQRRYGFIYQNGELCSVLLPGGAQRQSEWDAYGRLLSETDPLGRKTTYQYSRNSGRLFSVTYPDGSRECQHWDTLGRPTRYVDALDNATLYHYPDDEESLPSRVIDALGGEVKLEWNARGLLTRYTDCSGSVTAYAYDSQGQLSAQTDAEGHVTRYQWDHGGRLHSLIQPDGSEERFNWNERGQLAEHQDALGSLTRWQYNALGLPSSVTDRIGRTRRYHYSPQGWLTRLENGNGGEYRFSYDAVGRVLAEQRPDQVSNYYRYGAAGLLEEHREVGLPGGAGELTQRVQRFRFDEAGQLAWRGNASAEWHYRFDAMGRLSRLSRTPTALGVTQGIEEDSVSMRYDAAGRLLSEQGVNGELQYQWDALANLQALTLPQGDRLQWLYYGSGHASAIKFNQQVVSEFTRDRLHRETGRSQGALQQQRRYDEMGRRSWQSSAFGHDKLTRPEDGALWRAFRYTGRGELAGVSDALRGEVHYGYDAEGRLLQHREPAQGKPGSRLVYDMADNLLGEKGPNSDVETHLPLAPVADNRLTHWQKLFYRYDAWGNLISRRNGIYEQHYRYDADNRLIQARGRGPQGEFDAQYHYDAWGAARARRSATRAKRRRQRALCGRVTGCCRSSGQTAAAAAGATIRPARGARWRRWSRRATAVRRRFTGTTRI
A0A329WUN0_9GAMM	Uncharacterized protein	CKY02_19305	Photorhabdus bodei	199	MPEAARLGDTIGHSGALAGLIGGTILGAAISAIGGIVGGALFAAGIASSCLGVGILLIGLSVAVGMLASHLGEMARDNCTKSGAASRSPCGTITRGSSNVFINGKPAAIATYSQVGCDKDGTRQMAEGSSSVFVNGYPLARVGDKTTCDAVVMTGSPNVFIGGGTKPTEAVTPEVPHWAYQVSDLTILAAGLISFLWAV
A0A2T3TP16_ECOLX	Uncharacterized protein	C7B06_27265 C7B07_27260	Escherichia coli	1546	MGTDYLAAKMEDPLEHTSVLGDFMGGLVEGVCYGVLFCASANPVGLAVGLTAGFIFSDVISEIGDTVSSWFPPDVAGTITSGSKNVNVKSKPAARAAGAVPDEILLALLEAEAANPPDSKGMQLVKGIVAKSIMIAKLPLLPAELGRMAGEKLAAYLKGESTPSQEDEQGFWSRVWESISNPVVDGPDPALHVETRLLDTIDCHKHRPQPIQYLAEGSETVRINSQPACRNGDRSTCEAVIAHTQASAKVRIGGRSLVVKEIHTGKNMLAYYAGLIAGGFLVSSVQALFCRTTAREFAGKLPCLMLGSVLGNTLGIVAGGTLSTSLSSLSSGLQASSQTARPVHIASGVKILGGEDELDFACDGLIPLAWQRIYSSLNDNEGILGRGWCLPFEVFLHQEPAVPGAQDSAQIFFHDMSGRELGLGDVPVGGAMFYVDEGFRLYHPLAGMFVLESAQGQYQIFEADPLHDGRFRLIQECDRHLNGIRYYYNDRGLPVRIEDDLQAICLHLDYHPQHSRLTAVYQQYRQEDTLPGVLRIRYEYNEQVQLTAVVDADGVVMRRFAWDEEHGRLAMHQTADGLQAHYRWQPTSGLPGHFHVARHWLQEGERRSGEILFDYDPAARRATLHYGDGRPDSLHEWDEQYNITRWQPAPDICWLYEWGDNRELLRVVDPAQCEYGFKYDERGNLIQVVDPVGQEYRFDWDRDFAFPLKEEYPEGLVLRHVYNVSGDRIKTIDQAGLITRYNHDASGLVESVQDARGNLYRYAWNNRGQLTRQTDCSGYTTHLYYDEYGRLAAVTDAQGNCTRQTFSAAGRLQKQIRPDGGETTCHYNARGQLAGVTDPARQSSRFDYNLRGQVIRHTDPQQRQVRFEYDAGGQLIALYNQKNEAYRFSRDSLSRLEESCDLTGCREVYRYDSRSHVSEITRYPAPAVSGQETFLPQVTRLAYDAAGRVQYRENGDGAVCYRYGKNTLTLERFAPDDRQKKQRGYENIAAQDTLHLVTDAYGSLLEEHNPAGIFTHRYDELGNRTETQMPDGRRLKRLYYGSGHLQQLNLEDNDGQQTVLAEFERNSLHQEISRTQGSLTLRTEYDAAGRITARLAQMAQQRHGTPLLERRYSWDQRGFLMSRYHRTQDAQALLSPEERSGSTWYQYDCAGQILSAQQHFTVRQYCDLAGNLMEERSPAIKNNQLMQYRGWHYQYDAFGRMSRRTDEQAQRQDYRYNSDNRMVEVRFADRTHSRWQRVEYDYDLLGRRTGKRLYRWHDEGEAEPAPERVRFIWDGMRLRGEDSPGKATEVLYVYNGDSYEPLARVDRFTRQVIEPQDTRPPKTTVYYYHTALNGLPEAMTSESGQLVYEARYELWGKETEAASAHTVLTVGQNLRFAGQYFDAETGLHYNTFRFYAPECGRFTQPDPIGLRGGLNLYSYVPNPLSWIDPLGLKCWSTEQKNYWKDVGAKELTNPSGLYSPRNILEMIAGRAPKFTARVKVIKTGKIETRDIPYELHHKNIPQRQGGPGVHNKSNLDEVDPWQHQDTDKYRHSGIELIEVITGVNSW
A0A3Z3EU85_ECOLX	Uncharacterized protein	D4U46_25660	Escherichia coli	1546	MGTDYLAAKMEDPLEHTSVLGDFMGGLVEGVCYGVLFCASANPVGLAVGLTAGFIFSDVISEIGDTVSSWFPPDVAGTITSGSKNVNVKSKPAARAAGAVPDEILLALLEAEAANPPDSKGMQLVKGIVAKSIMIAKLPLLPAELGRMAGEKLAAYLKGESTPSQEDEQGFWSRVWESISNPVVDGPDPALHVETRLLDTIDCHKHRPQPIQYLAEGSETVRINSQPACRNGDRSTCEAVIAHTQASAKVRIGGRSLVVKEIHTGKNMLAYYAGLIAGGFLVSSVQALFCRTTAREFAGKLPCLMLGSVLGNTLGIVAGGTLSTSLSSLSSGLQASSQTARPVHIASGVKILGGEDELDFACDGLIPLAWQRIYSSLNDNEGILGRGWCLPFEVFLHQEPAVPGAQDSAQIFFHDMSGRELGLGDVPVGGAMFYVDEGFRLYHPLAGMFVLESAQGQYQIFEADPLHDGRFRLIQECDRHLNGIRYYYNDRGLPVRIEDDLQAICLHLDYHPQHSRLTAVYQQYRQEDTLPGVLRIRYEYNEQVQLTAVVDADGVVMRRFAWDEEHGRLAMHQTADGLQAHYRWQPTSGLPGHFHVARHWLQEGERRSGEILFDYDPAARRATLHYGDGRPDSLHEWDEQYNITRWQPAPDICWLYEWGDNRELLRVLDPAQCEYGFKYDERGNLIQVVDPVGQEYRFDWDRDFAFPLKEEYPEGLVLRHVYNVSGDRIKTIDQAGLITRYNHDASGLVESVQDARGNLYRYAWNNRGQLTRQTDCSGYTTHLYYDEYGRLAAVTDAQGNCTRQTFSAAGRLQKQIRPDGGETTCHYNARGQLAGVTDPARQSSRFDYNLRGQVIRHTDPQQRQVRFEYDAGGQLIALYNQKNEAYRFSRDSLSRLEESCDLTGCREVYRYDSRSHVSEITRYPAPAVSGQETFLPQVTRLAYDAAGRVQYRENGDGAVCYRYGKNTLTLERFAPDDWQKKQRGYENIAAQDTLHLVTDAYGSLLEEHNPAGIFTHRYDELGNRTETQMPDGRRLKRLYYGSGHLQQLNLEDNDGQQKVLAEFERNSLHQEISRTQGSLTLRTEYDAAGRITARLAQMAQQRHGTPLLERRYSWDQRGFLMSRYHRTQDAQALLSPEERSGSTWYQYDCAGQILSAQQHFTVRQYCDLAGNLMEERSPAIKNNQLMQYRGWHYQYDAFGRMSRRTDEQAQRQDYRYNSDNRMVEVRFADRTHSRWQRVEYDYDLLGRRTGKRLYRWHDEGEAEPAPKRVRFIWDGMRLRGEDSPGKATEVLYVYNGDSYEPLARVDRFTRQVIEPQDTRPPKTTVYYYHTALNGLPEAMTSESGQLVYEARYELWGKETEAASAHTVLTVGQNLRFAGQYFDAETGLHYNTFRFYAPECGRFTQPDPIGLRGGLNLYSYVPNPLSWIDPLGLKCWSTEQKNYWKDVGAKELTNPSGLYSPRNILEMIAGRAPKFTARVKVIKTGKIETRDIPYELHHKNIPQRQGGPGVHNKSNLDEVDPWQHQDTDKYRHSGIELIEVITGVNSW
A0A403NYX7_ECOLX	Uncharacterized protein	EC382_24725	Escherichia coli	1546	MGTDYLAAKMEDPLEHTSVLGDFMGGLVEGVCYGVLFCASANPVGLAVGLTAGFIFSDVISEIGDTVSSWFPPDVAGTITSGSKNVNVKSKPAARAAGAVPDEILLALLEAEAANPPDSKGMQLVKGIVAKSIMIAKLPLLPAELGRMAGEKLAAYLKGESTPSQEDEQGFWSRVWESISNPVVDGPDPALHVETRLLDTIDCHKHRPQPIQYLAEGSETVRINSQPACRNGDRSTCEAVIAHTQASAKVRIGGRSLVVKEIHTGKNMLAYYAGLIAGGFLVSSVQALFCRTTAREFAGKLPCLMLGSVLGNTLGIVAGGTLSTSLSSLSSGLQASSQTARPVHIASGVKILGGEDELDFACDGLIPLAWQRIYSSLNDNEGILGRGWCLPFEVFLHQEPAVPGAQDSAQIFFHDMSGRELGLGDVPVGGAMFYVDEGFRLYHPLAGMFVLESAQGQYQIFEADPLHDGRFRLIQECDRHLNGIRYYYNDRGLPVRIEDDLQAICLHLDYHPQHSRLTAVYQQYRQEDTLPGVLRIRYEYNEQVQLTAVVDADGVVMRRFAWDEEHGRLAMHQTADGLQAHYRWQPTSGLPGHFHVARHWLQEGERRSGEILFDYDPAARRATLHYGDGRPDSLHEWDEQYNITRWQPAPDICWLYEWGDNRELLRVVDPAQCEYGFKYDERGNLIQVVDPVGQEYRFDWDRDFAFPLKEEYPEGLVLRHVYNVSGDRIKTIDQAGLITRYNHDASGLVESVQDARGNLYRYAWNNRGQLTRQTDCSGYTTHLYYDEYGRLAAVTDAQGNCTRQTFSAAGRLQKQIRPDGGETTCHYNARGQLAGVTDPARQSSRFDYNLRGQVIRHTDPQQRQVRFEYDAGGQLIALYNQKNEAYRFSRDSLSRLEESCDLTGCREVYRYDSRSHVSEITRYPAPAVSGQETFLPQVTRLAYDAAGRVQYRENGDGAVCYRYGKNTLSLERFAPDDWQKKQRGYENIAAQDTLHLVTDAYGSLLEEHNPAGIFTHRYDELGNRTETQMPDGRRLKRLYYGSGHLQQLNLEDNDGQQTVLAEFERNSLHQEISRTQGSLTLRTEYDAAGRITARLAQMAQQRHGTPLLERRYSWDQRGFLMSRYHRTQDAQALLSPEERSGSTWYQYDCAGQILSAQQHFTVRQYCDLAGNLMEERSPAIKNNQLMQYRGWHYQYDAFGRMSRRTDEQAQRQDYRYNSDNRMVEVRFADRTHSRWQRVEYDYDLLGRRTGKRLYRWHDEGEAEPAPERVRFIWDGMRLRGEDSPGKATEVLYVYNGDSYEPLARVDRFTRQVIEPQDTRPPKTTVYYYHTALNGLPEAMTSESGQLVYEARYELWGKETEAASAHTVLTVGQNLRFAGQYFDAETGLHYNTFRFYAPECGRFTQPDPIGLRGGLNLYSYVPNPLSWIDPLGLKCWSTEQKNYWKDVGAKELTNPSGLYSPRNILEMIAGRAPKFTARVKVIKTGKIETRDIPYELHHKNIPQRQGGPGVHNKSNLDEVDPWQHQDTDKYRHSGIELIEVITGVNSW
A0A479JL66_ECOLX	Type IV secretion protein Rhs	rhsC_2 BvCmsC61A_02115	Escherichia coli	1546	MGTDYLAAKMEDPLEHTSVLGDFMGGLVEGVCYGVLFCASANPVGLAVGLTAGFIFSDVISEIGDTVSSWFPPDVAGTITSGSKNVNVKSKPAARAAGAVPDEILLALLEAEAANPPDSKGMQLVKGIVAKSIMIAKLPLLPAELGRMAGEKLAAYLKGESTPSQEDEQGFWSRVWESISNPVVDGPDPALHVETRLLDTIDCHKHRPQPIQYLAEGSETVRINSQPACRNGDRSTCEAVIAHTQASAKVRIGGRSLVVKEIHTGKNMLAYYAGLIAGGFLVSSVQALFCRTTAREFAGKLPCLMLGSVLGNTLGIVAGGTLSTSLSSLSSGLQASSQTARPVHIASGVKILGGEDELDFACDGLIPLAWQRIYSSLNDNEGILGRGWCLPFEVFLHQEPAVPGAQDSAQIFFHDMSGRELGLGDVPVGGAMFYVDEGFRLYHPLAGMFVLESAQGQYQIFEADPLHDGRFRLIQECDRHLNGIRYYYNDRGLPVRIEDDLQAICLHLDYHPQHSRLTAVYQQYRQEDTLPGVLRIRYEYNEQVQLTAVVDADGVVMRRFAWDEEHGRLAMHQTADGLQAHYRWQPTSGLPGHFHVARHWLQEGERRSGEILFDYDPAARRATLHYGDGRPDSLHEWDEQYNITRWQPAPDICWLYEWGDNRELLRVVDPAQCEYGFKYDERGNLIQVVDPVGQEYRFDWDRDFAFPLKEEYPEGLVLRHVYNVSGDRIKTIDQAGLITRYNHDASGLVESVQDARGNLYRYAWNNRGQLTRQTDCSGYTTHLYYDEYGRLAAVTDAQGNCTRQTFSAAGRLQKQIRPDGGETTCHYNARGQLAGVTDPARQSSRFDYNLRGQVIRHTDPQQRQVRFEYDAGGQLIALYNQKNEAYRFSRDSLSRLEESCDLTGCREVYRYDSRSHVSEITRYPAPAVSGQETFLPQVTRLAYDAAERVQYRENGDGAVCYRYGKNTLTLERFAPDDWQKKQRGYENIAAQDTLHLVTDAYGSLLEEHNPAGIFTHRYDELGNRTETQMPDGRRLKRLYYGSGHLQQLNLEDNDGQQTVLAEFERNSLHQEISRTQGSLTLRTEYDAAGRITARLAQMAQQRHGTPLLERRYSWDQRGFLMSRYHRTQDAQALLSPEERSGSTWYQYDCAGQILSAQQHFTVRQYCDLAGNLVEERSPAIKNNQLMQYRGWHYQYDAFGRMSRRTDEQAQRQDYRYNSDNRMVEVRFADRTHSRWQRVEYDYDLLGRRTGKRLYRWHDEGEAEPAPERVRFIWDGMRLRGEDSPGKATEVLYVYNGDSYEPLARVDRFTRQVIEPQDTRPPKTTVYYYHTALNGLPEAMTSESGQLVYEARYELWGKETEAASAHTVLTVGQNLRFAGQYFDAETGLHYNTFRFYAPECGRFTQPDPIGLRGGLNLYSYVPNPLSWIDPLGLKCWSTEQKNYWKDVGAKELTNPSGLYSPRNILEMIAGRAPKFTARVKVIKTGKIETRDIPYELHHKNIPQRQGGPGVHNKSNLDEVDPWQHQDTDKYRHSGIELIEVITGVNSW
D5RJR9_9PROT	Uncharacterized protein	HMPREF0731_1329	Roseomonas cervicalis ATCC 49957	429	MADGLPAARVGDPFGHSAAMTGVLVGLAVGALVGVAIVATGGLGAIAIGAAIATTGGAGLAGQAIGQTIEGPVTGALMIGSPTVLVNARPATMTVLANGMCAQDSGPPRLVATGAATVLVHGQPMARVSELMDCSATIREGSPNVLVGGPSVEIIKPEPEVPTWLSNTMMAMAIGGTLIATGGIAAGYGLGAAVGSLVGGVGGGYLGGKAGGMAAAAMGFGATGQAVGEVVGGVFGGALGGGFGFRGGQAAGNRIWTNPTTRTGVMLRQGTSGGNPAAVAAVNRMPPDFRSEYAAARAANWKKPNGDTWWPPNDGAVGKPVRTTIDPTTSGPPTTVDRFGGEHGSFLGKPGDSFSARALPGEPSGPPNVYKIDKPTHVEQAEIAPWFDQPGGGTQYKLVHPTNATTADGKPVPYSVKDAKRDGYMSDGP
A0A4R7Q257_PHOTE	RHS repeat-associated protein	EDD23_0944	Photorhabdus temperata	1528	MSLLMMAWFGAGAAQRTRHTGAGRQDNGPPQTESTSATDTVLSYLESEDFQHHSLAVAGIYTAALGGISAVLPLAAGVAAGKLGAYIGNEIGTTVTHGIMSLRGHHTIATEGNAPARQGDAIAHQNKSAALWGALGGVLLGAVAAVAIGALIVATGGLALAVVAGAAAGFAGGYVGGLVSSVGAALGQYGANKGTITGGSPNVFFEGRPVARVGDSIVCSDHPGPVVIAEGAKTVFANGKPIARLGHRTTCDANINSAAASLAVTAETGDALTILTESNKDLRWLIAIASALPLPLGRKGPAGKGEPGAEPAPSVKKDGKSTETTPHAGEPVDVSTGDFLQVWPVLALPGVLPLALNRVYRSTASFSGLFGPQWADDWSQHLRRDGEETHFTDGEGVIYTFHTPTENVFSVNLYAGHYLLYGQLSGELHLFNRRTQHTLSFAQKQGDKCCLSTIADRNGNRTVFRYDETGRLADIVHADSAELVLHYDQRQLTAIDWLHQGQRQRLVTCRYDHQGYLAECESFQFHHLWHEYSAPGYMTRWHDTDQTDVTIHYDNAGRVIATATPQGYWQDRFDYDDAHRVTTYFDAEGGCTRYEYNADGLVTREVNPLGHETLTQWDFGHKIAQTDPLGRTATWEYSPYGELLRFTAPAGDRTAYHYNEYGQLTGVTQPDGKNWRFHYSDRGNLDSVIDPQGRREESRHGEHGEILRHVLPDGRTWCYGYEQQQLTEVIAPNGTATRFDTDGLGRLLSVTDALHQQTRYHHSPFHASPAGSVSEIHLPDGVRQTLDYDSERRVSAVTDGEGKVTRYRYGAFDLLNGVTQPDGTTLTFAYDKLTRLTTVTNATGETYRYTRDRAGQIIGETDFTGRTIQYQYDRAGRKIIARYPNNQLLRGCYTPEDHLIRQEVWQEDDEQCQLVAVTEYDYNATGQLIRATNPDAVVEFEYDGSGNLTTETINGRTVTHEWDPLSGLPVSRQGDTLPALRWDYGPLGQVTRVELAGHAPLLMQHDLLGRETVRESGAGFIQSQAYTPLGLLAHQTAGRHPTRFQQTSPDADPSYPPLGRTVSRRWHYNSAHNVACIEDRLWAETRYGYNANDQVVTAQFGGSTACDEQYVYDAGQNMHYHKRVPERLSEDVQQTSQAQQAGRVVQRGANTYRYDENGRRVEKTEQRRGYRPRTWRYRWDGQQRLTGFISPEGSRWRYGYDAFGRRISKRKEAEGAGQPVKPTTIIGYNYLWSGDQLIEETPVYADGSVAGEQSIHWLYEPGALTPSARYEKGQLYYLVSDHQRTVREILTEEGELIWAGRLLTWGEAEFWRVLTVNDPRTLTCNLRFCGQYEDTESGLFYNRFRYYDRETGQYLSPDPLGLAGGLNPYAYVHNPANWIDPLGLAGCDPTGYHKRKALRTDVYNAQRPMAGRHATKHINAKDINEAKNLSVGKGSLDKRPEASYFPEYASKVAGFEKQAAYGAIRNGHAFDHGGTRFMFYKNPTGHVGYNEGQLTNWVRIEMTNAPIPTIHSFPASLEQVGKYIPGVR
S2K733_9PSED	YD repeat-containing protein (Fragment)	L321_01039	Pseudomonas plecoglossicida NB2011	1397	DEISHTSALGGFLIGAALGIALVATVAIATFTCGFGVALLAGLAAGIGGSLLTAAGEAIGSLFSSPSGTITTASPNVFINSRKAARVEKSIGACDKHPGPVQIAEGSTNVFINSVAAARKGDKLTCGATITGGSGNVTIGGGTYRYLPVDDEIPQWLRTTVDVLMAIAGAAGGIAQLIKAGTQAGMKAVMPCALKFTAGFVAGEVASRYVVEPVARRAIGGLVGNPVDLTTGRKVIPDEIDFSLPGLMPIEWSRFYASDLSVDSVLGRGWVLPWEQSLRRNGSFIYLTDNQGREVPFVTLQPGERIYNPHEQVYLVCTEGGHYILQTPDNLFFYFGEVPNTNTNVPLQRLENALGHFLHFTRTPDGTLTDISATGGTRVHLHYDNPLGRLTDIKRVVNNEAVETLTQYRYDEHGQLSAVINRNGDTVRSFSYAEGLMVSHSNALGLGCHYRWETLDGQPRVVEHWTSDGEHFQFRYDLDNRTSWATDVLGRELEVQYNADYRVIASRDYGGERYAIELDDNGNMVGLTLADGNRLQFQYDEYARLLEEIDPLGRKIAYEYHHLTTLVTKVSYPDGSTWQARYDDQGNLLAETDALGHLTEYLNGDDGLPHTIIDATYKSKYLWWNTLAQVERYQDCSGKSTYYRYDDRQHLVAVTDALNQTTTLERKPDGEVLRIHHPDGTSESFTYNVYGQVLSHSDGKGQTTRLLRTARGLPSSRQDAKGQRIRYEYDKAIRLTALVNENNATYSFAYDASDRLTEEVRVDNLTRRFTYNVGGHLTRLDEIGYGERGERPERHTLFERDPIGRLVAKLNRDARQDFVYDDGDRLLSIERQPSGIGKQLGVTAEKLEYAYDLLGRLTKEITAAGTLAYEYDPLSNLTTLTLPDGRKVNHLYYGSGHLHQLNLDGQVISDMERDDLHREVYRTQGKLTSCFGYDAMGRKAWQFASTLPADKLSQVHNAGIHTSLLVEHAYNPIHRRYQYDPAGELVRTLDKLRGEIKYQYEANGQLYSRDTGSLIGSEEFRYDPAANRLDFNARQFDKVKDNRIQQWRDQEYRYDPWGNLIEKRSGHSKLQSFSYDCENRLVGAETLVNGKLESTGAYRYDSLGRRIAKQAEINGEVEQKRFLWQGLRMLREETPGQSIVYLYEPGSYAPLARVDQAEGEEQKVYYFHTDQIGTPLELTDSEGEIVWQATYRSWGTIEHLAVNGAEQNLRFQGQYFDIETGLHYNTFRYYDPQIGRFTTLDPIGLRGGVNFYAYVPSPTLWVDPLGWVPWEKNGFESWFNGASVQDVIDNKKAVEDALRKPGGKHEMFPVSIASKAKELGFTAQELKEMTVPTKDITFVGVTDKHGNPVPDGPHHGSSAGRNFHNKLIKDLVKTQSKVEALGVIDTHHRNHMKLGAC
A0A2D0L596_9GAMM	RHS family protein	Xekj_01563	Xenorhabdus sp. KJ12.1	1462	MGLGDEIVTRIARVGATHAVGRAMPPSQPRGPAAARKDDIIKHSSFLGALAGVVVGALIGAAVFAVASAVIVGTGGLATAAVLALGTVGTIALGGFISDVSSAVTNMIDSAGPPDGVISNGSPNVLIEGKPAARATVDLAKCSQHPPPLIAQGSESVFINGEPAARKDDKLVCGSTIKSGASKVFIGSGQGTYLKIEEEFSGWQRALLIAVEFIVPPSRGLAKGIGKLFTKAGQKAVVRGAVKGAKKVGEIIRGQTLKCAKAAFKETKGLKRYWASTKKFFTGDPIDVTTGALFDQRTDIELGQTLPLLFTRSWSPGQRGLLGENWFDNFSECALVTGDRVEILTTEGASLHFALPQSVNHSINPEHPEFRLSREKSGFVLAERNNPVRKYFIRLVPSEENTIQRWLLTEHRDNNGNAVHFHYHDTHRLEKVTHSDGPELRLFYREDGLLEAIHRTDNGLNDVMARYGYYDNGWLAEADSIQQFHLFYEYNEQGLISRWSDDDQTAVDYTYDVQGRCIHSVGSGGFYPVQLTYEPGITRSTTPQGHTTSWHYNDQQQVTQVETPCGHITRYEYDEWGNLRHQILPEGQTLTLDYLADTGLVTQFTDATGATWQYHYDNLDQLISMTDPLGRVWWQQYDNNGNAECFIAPDGSKTTLIRNKFGLVIAAEDDDGNKRTWEYDEHQRLTKLFDEENRSLRLGYDSHDRLQRLSSGGGALWLWEYDRHHRVSLSDRPNNSLERFRHDRHGNLTDWTDARGVKWHIEYGPFDLPVARVDGEGHRWQYHYDLDSLQLLEVINPLGESYSYTLDADGRVITETDYAGTQWHYTYDGNGNCIEKRDALDNITRYEYDAAQRMTAMHTPEGTTTYRYDILGRLLEITAPESVPLTFEYDDKDRIIKETQIHGKIQRDYPDNATVKRMLYTLDGQHWQVQAEANKVGELRLLSLSDEHTLSLERDEDGHEWHRQSDKGFILRQEHSLMGQLTTQRAGRNTEFFEAHEVADIPQPTLAGLDREYRYDAALNLVAANDERECLRYVVNGNGQVTSVSEGERLREHYQYDASGYPARRFDGLHDIDGERLYQKGHRLRQLGQHLFEYDDAGRMTAMQLWQEGHRAQLTKFRWNSQNQLIGVQTPGGQQWDYRYDAFGRRTEKACERAGLRTTYLWDGDVPAEIREYRHNRLYSIRHLVFDGWQLLAQQVQFFSLNPENRNELIAGKIQTQYAVCAPTGEPLALFDTAGHRVWRQPPQSLYGLRLGVLGENPELNPGLKFAGQWLDEESGLVYNRFRYYSPVVGQYLTPDPIGLHGGFNPYSYVSNPTGLIDPLGLAGCGVALTVNKPKILGTNLSDAERKFLEREFRIKQNALNRAAKRGELVWSPGTHNVRISSLQSAYRKALSERYERIFGKAPNLSKLNADHPVDLIVGGSATQRLKMLNESINKSVGSALKSAGRQAGLKAGDKISEIIFI
A0A2X5B018_SERRU	Cell wall-associated polypeptide CWBP200	wapA_8 NCTC10848_01812	Serratia rubidaea (Serratia marinorubra)	1519	MSDLTAASLGDPLVHSSLLADFVSGLVEGAIYAGIYAGATALISSGLGAPVGFALVAGAMVSGIPEKIGTAAGALVDTLIGTGPPDAFITSGSDNVHMNGKPAARAAGTVDHDFLNSPDVGAEEGPGLIDSALAVAGGIISSVMHPGPLIDKIASIDGESVKNWLGDVWDDITQPTVESASPYATPANKDTVACTKGHMAENVNFLAEGSKKVLINGHPAARNGDRSTCEAKIEVADNPRVRIGGDGIVVRDIRSGKNALAYFAGGLIGGLGKQGLALGQSLFRRVMPRLALKDAGCALAAVAAADLAGNAAGAAVGTTLVAATQTGHPVHIPTGAKILAGEEELDFTLPDRIPLYWQRLYNSRNRAAGLLGVGWMLPFETRLLRMLDDNGQPQFILRDASGRETGLGNVTPGDVIRFTEDGFTLYCSLQGVMLLQTAEGEHQLYEPDPARVGEWRIARIYDRHENCHHFAWNSAGQLVTISSDNQALDVELSYDARNGRLLAVHQHVGQEKHLLVQYDYNPQGQLIAVRDADAIVTRRYGWDDASGLLAWHSYATDLRVSYRWQRAADGDHWRVSEYLVLDAQLQCLEHWLLEADEAARRASVTCLSGGTTEHRWDSLLRITDYTDSYGARWRFRWAALRENLSAVITPDDQRWELGYDERGNLILVRDPLGNTTQTTWHPAWALPLKEVLPDGACWQYRYNPFGDVVEMTDPLGNVSRFTWNDQGDLLTRTDPLGNTQQFWWNALGQLTRDEDCSGHQSRREYDDAGNLLRTCDAEGNATRYRWSAAGRLQALVRPDGRETRYDYDRAGLPCRENIDAFSERRVERNVRGQITCAVDPAGIETRYQYDRFGRLTALVNPNNERWQFDYDAGHRLLAQSDFAGRRRQYRYNPLGQVSAITEYPLAQDGDAAQPLHTRLSYDALGRLTAKETADSRTEYRYQARTLEVRRTPLALWQQAQARGEQPDWPETLRFSRDAAGNLCAEENHSGLWQHSHDPLGNLSATHMPDGSTLSQLRYGSGHLLQTALQTAGQRLDIAGWQRDKLHREVTCTLGEVTQETRYDSVGRITLRRASSERSHPLVFERRYQWDRQDLVVQQKLIENDNLTDGPQFQQRRFGYDARGQLTHSILPQREERFYYDPAGNRSDGPAVTVWRNLLQRLNGHRWGYDGFGRLSWRRDGNTGVEQRFQYDAEHRLTAVTFDGDSRHQRAEYRYDALGRRTRKTLYPHHGEPQTTLFHWNGLQMVGEHSPDQPQRSIQYLYKEDSYEPLARVDRHGDSSEVYWYHSELNGLPERMTDAQGKVVWHGRFSAWGATDAESGTLATAQNLRYQGQYLDRETGLHYNLFRYYDPNCGRFTQSDPIGLAGGVNTYAYTPDPISWVDPLGLVKCSPSGKYQAENVLGRTVYKNTVDINPGAPSSVHRSVHKSIRKKVEDGWTNLDLMSNGYAPIGPDGKQMNLHHILGQEPGPMAELISSTHKKYHKQLHGLIENGGSFRHNGRLAYQYDTFRAEYWKLRALDFM
A0A2R4EBD8_9BURK	Uncharacterized protein	C8246_13945	Acidovorax avenae subsp. avenae	113	MAQPAARMHDDVAHQRGAGPILEGAPTVRIGGQPAARMGDRVRHNKGIEPITEGEPSVRLAGHPAARVGDEVACHGLIAQGCPTVRIGRDKDEACMQAAADEGAAFVVPAHGS
D8MMS3_ERWBE	RHS family protein	EbC_05990	Erwinia billingiae (strain Eb661)	1532	MSDELIAARLGDPLVHSSVIADFVSGVVEGAIYGGILFGAALISSTGVGLAVGVGLTVAAMASGYPEKLGNKAGEAVDGLLDMLGMRGPPDAFITSGSDNVRIMGKPAARAAGTVNHEWLNSPQAGSEEQPGALDIAMAVAAGIASAVSHPGATASALWDKVSSTSGDSVKHWFGSLWDDLVQPTVASASPYATPASKDTVACTKGHLAESVNFIAEGSKKVLINGHPAARNGDRSTCEAKIQVSENPRVRIGGDSVVVRDIRSGKNFLAYFLGGIVGGGIGKEGAQLLKQLFTRIAARRALRQITCIIASQAGGQVAGAVAIAAVQGSHPVNYATGAKILAGEEDLDFVLEDRLPLYWQRIYNSRNLSRGMLGTGWMLPFETRLIRFRHEDGSYPFMWRDISGQELGLGEISPGDVIHFDEEGFTLYCTLQGVIIMQTAQGEFHLYEPDPTREGEWRIGRIYDRHENCQHFQWNDAGQLVAIAGDNLALEVRLSYEPVQGRLIALHQVVGEEHRPLVRYSYNPEGQLTTVQDADGVVTRRFSWDRASDLMASHSYATGLTVEYQWKPSIDPRYWRVYEYQVLDENRATLEHWVIDADEQDRSASVTCFSGGTTLHRWDELCRITEYTDSYGAHWRWRWAGELLMATEAPGGRVWEYGYDERANLTMVRDPADRTTITTWHPSYAFPLKEVLPDGAVWEYQYNVAGDVVAVIDPLGGITRFTWNAQGDLVTRTDALENTHRFWWNDRGQIQRDEDCSGHQSHNQYDGAGRLIASCDAEGNTTCYQWSNAGRLQCLTRPDGRDTEYKYDAAGMLTGENIDGFSERRVKRNVRGQIVTEINQAGHQTRYQYNRFGHLTALINPNNDRWQFEYDNGQRLLAQIDYAGRRKSYRYDELGQVTEVTQSPLNAADEQLSPHSTWFEYDVVNRLTAKLTRQNRTEYHYGPDRVDIKKMSLESWQRARTGGFEVTDAEVITLTSDAVGNLTREESSAGAIAHQYDVLGNLIGSTLPDGRELNCLRYGTGHLLQMNLKLGGKQVEIAGYQRDKLHREVGRTQGPLNQQTRYDPVGRIVMRRSGFEDRSGAVFERRYNWDRLDQVLQQRVLDSATGQNEWAQYQQRFGYDATGQITGAVQPHNTEHFSWDAAGNQTDKPGQVVWHNLLQRLKGARWAYDGFGRMTWRKTGPDAVEQHYRYDDEQRIAEVRFTGHKEFSRAEYRYDALGRRTHKILHRHHKPEETISFLWSGLRMVGESSSLTPDRNTQYLYSEGSWEPLARVDSIGEQADIFWYHTELNGLPERMTNEEGDVVWRGRFSTWGMTGQESSSGFQSVPQNLRFQGQYLDRETGLHYNLFRYYDPVGGRFTQPDPIGLMGGLNTYAYVGDPLTWVDPLGLTGCSTRLGRNMMASMGLKRSTKWSGYQAHHVIPKEFSDHIVLKKIGYDIDDATNGIFLRQVDDGVSPMARHQGNHHGYSSAIENALNNLDPNQSVDVLKKQVSALQNVAKRGMMDGMPIRASELARDDSVLGNQRALDMWNKILN
A0A2R3H2W5_9GAMM	Type IV secretion protein Rhs	CLM71_14415	Serratia sp. MYb239	1534	MSDLTAASLGDPLVHSSLLADFVSGLVEGAIYAGIYAGATALISSGLGAPVGFALVAGAMVSGIPEKIGTAAGALVDTLIGTGPPDAFITSGSDNVHMNGKPAARAAGTVDHDFLNSPDVGAEEGPGLIDSALAVAGGIISSVMHPGPLIDKIASIDGESVKNWLGDVWDDITQPTVESASPYATPANKDTVACTKGHMAENVNFLAEGSKKVLINGHPAARNGDRSTCEAKIEVADNPRVRIGGDGIVVRDIRSGKNALAYFAGGLIGGLGKQGLALGQSLFRRVMPRLALKDAGCALAAVAAADLAGNAAGAAVGTTLVAATQTGHPVHIPTGAKILAGEEELDFTLPDRIPLYWQRLYNSRNRAAGMLGVGWMLPFETRLLRMLDDNGQPQFILRDASGRETGLGNVTPGDVIRFTEDGFTLYCSLQGVMLLQTAEGEHQLYEPDPARVGEWRIARIYDRHENCHHFAWNSAGQLVTISSDNQALDVELSYDARNGRLLAVHQHVGQEKRLLVQYDYNPQGQLIAVRDADAIVTRRYGWDDASGLLAWHSYATDLRVSYRWQRAADGDHWRVSEYQVLDAQLQCLEHWLLEADEAARRASVTCLSGGTTEHRWDSLLRITDYTDSYGARWRFRWAALRENLSAVITPDDQRWELGYDERGNLILVRDPLGNTTHTTWHPAWALPLKEVLPDGACWQYRYNPFGDVVEMTDPLGNVSRFTWNDQGDLLTRTDPLGNTQQFWWNALGQLTRDEDCSGHQSRREYDDAGNLLRTCDAEGNATRYRWSAAGRLQALVRPDGRETRYDYDHAGLPCRENIDAFSERRVERNVRGQITCAVDPAGIETRYQYDRFGRLTALVNPNNERWQFDYDAGHRLLAQSDFAGRRRQYRYNPLGQVSAITEYPLAQDGDAAQPLHTRLSYDALGRLTAKETADSRTEYRYQARTLEVRRTPLALWQQAQACGEQPDWPETLRFSRDAAGNLCAEENHSGLWQHSHDPLGNLSATHMPDGSTLSQLRYGSGHLLQTALQTAGQRLDIAGWQRDKLHREVTCTLGEVTQETRYDSVGRITLRRASSERSHPLVFERRYQWDRQDLVVQQKLIENDNLTDGPQFQQRRFGYDARGQLTHSILPQREERFYYDPAGNRSDGPAVTVWRNLLQRLNGHRWGYDGFGRLSWRRDGNTGVEQRFQYDAEHRLTAVTFDGDSRYQRAEYRYDALGRRTRKTLYPHHGEPQTTLFHWNGLQMVGEHSPDQPQRSIQYLYKEDSYEPLARVDRHGDSSEVYWYHSELNGLPERMTDAQGKVVWHGRFSAWGATDAESGTLATAQNLRYQGQYLDRETGLHYNLFRYYDPNCGRFTQSDPIGLAGGVNTYAYTPDPISWVDPLGLSGCSTTLGKNMMAKMGLPRSTSWKGYQAHHIIPKELANHPALKKIGYYIDDAKNGIFLRKKDEATSAMARHQGNHSGYTKSVEGALDKIDLNQSKDIISQQVAEIQNIARKGLQNGYPIRPLDMDVSGGSLGNAKVNLLWVKIFNTGGW
A0A1Y2SGR8_9GAMM	RhsA protein in rhs element	Xvie_01451	Xenorhabdus vietnamensis	1544	MSVSQNVIMGAAAAGRPSPSPATNNHTSPSKGGKLAPVPPRTEKSTSDRALEFLQSDTFSNATLATSATYAVATGAAAPFAVGLAAGAAGGAAGMYVGDKVGHAIAKGMGMSTVATEGENPAREGDAIAHQNKNAGLWGALGGILLGAVAAVAVGALVVATGGAALVVVAAAAAAGGFVGGACAGIGAAIGQYGSNKGTIAKGSPNVFFEGKPVARQGDQVVCSDHPPGVVAEGAKTVFANGKPIARLGHRTTCDANINSAAGSISITQETGEALPILQESNKALQWAVVIAGLLPLPRNKKGVTQSDKPKKSTQKQSKKPNENDNCGDPVDMATGDFLQQWPMLSLPGTLPLSLVRTYRSTENFAGLFGPKWSDDWSQQLRRAGEVTHFTDADGVIYTFHTPDENVFSVNLHAGHYLLFGTLTGGLHLFDRQTQLTQSFEQRVGDKQLLSAIRDRHNNQITFHYDDPFGEQQYRLSQVIHSDGYHLLLDYDQNRLASIEYLTEELRQTLVTCQYNAQDYLSECHSFQFSHLWHEYNPSGHMTRWHDTDSTDVSMGYDNRGRVVSVSTPQGYWQDRFLYDEINKVTTYLDAEGGCTRYWYNEDGQITLKVDPLGRETVLEWDLSHKLSETDPLGRKTLFEYTPYGELTQLTLPSGEIFVYDYDEYGQLLQAKLSDGKTWLFHYSDQGALDAVTDPQGRLDEYRYNQHGEILRRVLPDGTQWRYEYEQHRLHGVLAPNGYTTRYEQDGLGRLRSVTDALGQQTRYQHCAFHASPESSVTEIELPDGVKQHIGYDNERRVTAITDGEGNTTRYTYGAFDLLTRLTRPDRTVLHFGYDRLIRLNSVTMATGETYRYERDLAGQIIRETDFTGRTVEYTYDRAGRRTLTLYPNGQLIRFCYTAKDQIQRQEYWQTGKLFCELQAVTEYTYDAQGRMIRVTSADAVVEFDYDDAGRVIAERLNGREISHKWDDLNDQPIAEILDEDTLHFGYDRMGALNHFQFNQHSPLSLQHNPLGQETVRETALGFILASRYTATGLLAHQSAGRATTLFRETLQQNDPHFPPQATAVNRSWQYDRAYNLRVIDDGRWGQTRYRYNANGQITQTLYQGARPYEEQFSYDANGNLSQHIPVDAQGAITQITQRQQAGRVVQHGNIRYRYDTNGRLIEKTEQRDGFRPQIWRYRWDVLNQLTQCETPDGSRWYYRYDAFGRRIRKLKVHDGKLTTANLQRWLDGKPDLSPNPSSIMGYDYLWSGDRLIEEMPLYADGTPVEEQRIRWLYEPGTLTPSARYERGKLHYIVSDHQGTVREMLNEDGGLVWAHRLTTWGKAEQSQVLASNDDDYHVHCHLRFVGQFEDDESGLYYNRFRYYDRKTGQYLAPDPIGLMGGMNPYSYVENPTGWVDPLGLSGCPLIDRIVNEANKVASPGGNITSKQAQILRGNSPVVQRRSAAQNKFARKEFEKTQNYLMQQWEANTGRTWPAGATPHHIIPLESGGANKWWNLMPTHGKLPNHSLPGIPGPHAAGGVLRTTIQQGRKALPPGSITDMRLPYD
A0A2T7AHS1_9ENTR	Type IV secretion protein Rhs (Fragment)	AUN14_20700	Cronobacter muytjensii	907	MSELLAARIHDPLVHSSLIADVVSGVVEGAICLAALAGGMALMSNPFTVVIGVAVIGVAYATDWPEKIGDFVGKGVDAIRNFFGGGGPPDATISSGSHNVFIMRKAAARAAGTVDHNYLNNPVPQESFFDAAKKMAVGMAIDILELTQISMPPINEIWAGTKAVAKNSGNLIKNFATSVWDNFTQPVVEGASPYAEPAPGDTVDCTKGHMATGTNFLAEGSKKVLINGQPASRNGDRSTCEAKVQVKENSRVYIGGDSIVVRDIRSGKNFWARLIGNTIGSLGPGLLRNLGKGMFKAIFNRRMGKMFCCQLLSDFTMGLTTLGLLQAGHIGSEARHTQHPVDIASGAKILAGGEDRDFTLEDRIPLIWQRIYNSRNLATGMLGTGWLLPFETRFFRLEDNTFIWRDMSGRDLGFGELNPGDVVDYLEDGITLYYTVTGTLMLQMASGEYHVYEPDPTSPGEWRLFRIYDRHENCQYYSWDEHGRLVRISSDNEALDVELAYENAHGRLASVHQVCAGERRLLVTYGYNEHGQLTDVTDADGIVTRRFGWDRASDMMGWHSYSTNLSVHYQWQPAADAPNWRVCSYQVLDDQGNVLERWRIDADEAKRCATVNCDAGFSTRHCWDFLYRITEFTDRNGGVWRYEWADYAELLKAATTPDGSRWEYGYDEHGNLTEVRDPLGNSTFTTWHPVFAFPLKEVLPDGGTWQYEYNARGDVVSLTDPKGGVTRFEWNEQGDLVKQTDALENTHRFWWNERGQLVRDEDCSGNQSHRLYDAAGRPLSAGDAEGNTDRWTLTAAGRLRTWRRADGRETHYEYDSAGLLCGQDDDGLRERKVTRNARGQVVSAADPGGHSTRLRYDRFGRLTTLINPNRESWRFEYDATGRLTGQRDYAGRLTEYRHDALGQVTEV
A0A1X1P9C3_9BURK	Uncharacterized protein	B7G54_29730	Burkholderia puraquae	1567	MPDTSTHYAEPGGSAEERLQNLQSLEDGEATKVAEQPFYENVNNIMLGGDVGWATASVLDAGITAGASGSAIAGAVAVELAPVAIAIGGAWALDKLGVTDWMSRGFVHLGDELGLTIGRGDPHPACVGDSVAHSMGALGIFGGMLVGVAAGALLAAAVVATVATGGLAGALIVGACMAGGLSLGGALASASQQVGGNCGEIMTGSDDVRFEGRKVARVTDLVKCDQHSSVPQPLVEGSKTIFVNGLPLVRIGHETHCSAKVNTGRDSIWIDRTTGQYGPKTPELSAGEEFWAGLLGGLAGGAVGRVLGKGFKPKSTESAEQRGVKDEQRTCAADPVDVASGEVLEFRTDIAIPGVLPLELRRRYRTRSTDRGLLGARWSDNWSQRLTLESGRLVRFHDGAGLELGFDSPDVALDAINLRDPRYRLVGSRLEPRLLDRETRQLRFFAPLADGQTSRLERIEDLDRNAIDFAYRADGRLSSLAHSDGYRLELIYQGSHREPTRIVLHDANGNMRVLVEYEYCRGMLVEVASFQFGRFRYEYDEHGWMTRWRDSDQTDVHYVYRDDGRVVETGTRQGYYSSRFAYGDRCTKVTDADGEWIYEYDDAGLVTAETDPLGHRTRTDWLLGRVISRTDPLGRSTRYLYDERGQLDAVQNVAGQIISFAYDDAQSLVGVRLPGGGIIQLEYDHLRRLIARTEPDGTKTAYRYGQRGELLRVVQGDRETRLDYDDRLRADEITLPGGARYRRTVDVLGRVLDETDPCGRVTHYDCQDGADNPRGAVRAIRQADGSMVRVYYNSEGLPVEWVDPLGRSARRTYGPFDLLVSTVDTAGHVTRFEYDHATRLTKVINALDETYEYRYDGAGRLVAEIDWGGRTTRYERDAVGRLLATIQPDGEQWRYAYDDQGRVIGVDANDVRLVYGYDERGRLVTAEVQGDMPHVTHFAYDEAGRLIGEDQHGDLLRHAYDADGQRSLRVTPRRETQYAYNPFGALTQVGGLSIQRDDLGREIGMQAGRFVARKEYDVLGRFQKQIAGPEAAFEALRSNPLGALEQLTRHVYAYDGAGRLERVESDFDTLTYRRDERGQVTSAVGLHQPAEHYQYNAVMNLAAHGRQSPIDTHRYARGGLPEQAGHARYKYDARGRAIEKTIEQPGFRPKSWQYAWDGLNRLVKVVTPERKVWAYRYDAFNRRVAKQQIGGVEIVRFLWDGPTLAERWVERRDGTTGQAVTWHIDPGSFTPLAQETDGGLYPILTDQIGLPKVVFDSDGKAVWRPTYSVWGKLFPARRAANDSVCTEIDTTLRFPGQWADDESGLHYNLNRYYDPDSGQYLSSDPIGLQGGFRTQGYVHDPSRYFDPLGLSGCCGEGRIDPTTVEGPFSLLNQELRSVTYKQFVQHVHDTGLTEAFSRPLADVYADVYAVPKALRPEPSNYLTEEFMKAHTEKFLPGAARVDATAAFNKRYRADIEAGLPFGRPDAVFTSPASLINDLHATGNPAVMESTLGFPAGTFDAAGGMTRTYVYNPEEFGLRFARGIEGGANDYWVPGGYTINTKGGAGLPEMVTDQLPSPNVNPNIKVLQ
A0A329WV44_9GAMM	Type IV secretion protein Rhs (Fragment)	CKY10_19345	Photorhabdus sp. HUG-39	1313	MPEAARLGDTIGHSGALAGLIGGTILGAAISAIGGIVGGALFAAGIASSCLGVGILLIGLSVAVGMLASHLGEMARDDCTKSGAASRSPCGTITRGSSNVFINGKPAAIATYSQVGCDKDGIRQMAEGSSSVFVNGYPLARVGDKTTCDAVVMTGSPNVFIGGGTKTTEAVTPEVPHWAYQVSDLTILAAGLISFGGAAANGPSAVKKLFSKIPGAGKIGRILCRLSPLAIGASVVGILMNPVEVVAGQKFLNDDDELDFIIEGELPLYWQRSYLSSYDYDSVLGCSWSLSWESTLTSIEEGILWRSPLGEIIPFPDVPIGYRCFCPEAQSWLMHTPEDTWEIRDASEHIYHYPEFGADSTSRLSRISDNVGNEQVFHYNELQQMVNITGSGKLNLHCDYLPIELGGKSVSRLTAVWQALYNGSRVLLCRYHYNEHAQLVGVSHRDDHLKRQFGWHEGGLLAWHQDARGLRCDYQWEQTEEALWRVISQQTSEGAGYRLHYDEEHRVRTAQWYDGTTTVWTLNEEHQIIHCMDRAGVEHHLLWDEFGLPTGYRDADGNTRRCEWDNLGRRLSFTDGNGHQTGWQYQNDTDRVTFILWPDGCQSVFEYDDRGRLVSETTPLKQTTRYCYGHNQTLRPYLRIDARGGESRFMWNDQGQLIRRTDCSGQASEWGYDTQYRVSRFTNALLETTRYHYHDDGQLTQVTYPDDSTERMTWDSAGQLLSYQRNENEARYWEYNVLGQVVCTTDRLQRQIRYHYTPEGYLVKIDNANGDSYILTRDAEGRLTEEIRPDETLIYYEYNAAGLLSTERRMGDRVFKYPERRVHHRYDGAGNLIQRETYTDNYQYQWDSLGRLRQAERQPNEVGKKLDILPNTVCFEYDALGRITREQNGENILQFGYDELDNLTELTLPQGETLHWLYYGSGHLSAVRYNQQLITEFERDALHRETCRTQGALFQYRRYDPLSRCISQYSVPQANVQTDIKPEIWQGKPWRAWHYDTQDELFLREDHYLGRVNYSYDLEGRLKSVDSTDSYQEMFWYDGADNLLEHPQSQRERQPVGSLTPPGDRLSQWNNWQYEHDEHGNVISRKNMQGQRYRYDGDNRLTTVEELSMKVVYHYDALGRRISKVVKTGIGGQARYEQTDFVWHGLRLLQDHELKTGKRQTYCYESHDSYTPLACIESRGTVREYFWYHTDINGAPLEVTNEAGKIVWSGKYDALGKISGLALAYFVDTDRSFHDFKQNLRYAGQYFDKETGLHFNTYRYYAPEIGRFITPDPIGLAGGLNLYAYVPNPVSWIDPLGLAGKNCQDVGNKSKNA
A0A1W1V3G2_9PAST	Uncharacterized protein (Fragment)	SAMN05660772_02777	Pasteurella testudinis DSM 23072	128	MVEPAARQTDTIKHRSFWAALAGAVAGALVSAAILGAASFLCAGFGGFVIGMGILLSPAVSSGIDTVKNKVESFFTPPDPDGTIILGSPNVFANNLPLAYAAMDNSDVTIACKDHSPPTMIAEGSETV
A0A240C2H1_SERFI	Cell wall-associated polypeptide CWBP200	wapA_3 SAMEA4384070_02410	Serratia ficaria	1420	MTEAARVGDTIGHSHALAGMIAGTLVGGLIAAAGAVAAGALFVAGLAASCVGVGVLLIGASLAVGYLTGEAATAARDGIADAGAGSLTPKGKIVTGSPNVFINGKPAAIATVSQVACSDDGPSMQMAQGSDKVSINGQPAARVGDKTNCDAQVMEGSPNVFIGGGTVTTLPIKPEVPDWLYKASDLTLLFAGLVGGVGGAVGKLGALGKMLGKLPGINKLGRVACRFGTLMTATAAAGIIARPVDIVSGQKFLDGEDELDFVLPSRLPVAWQRYWRSGNPGDSVLGRGWSLFWESSLQTWQDGLVWRAPSGDYVAFPMVARGHKTYCEAEKCWLMHNADGSWQLFDVGEQIYHYPPLAGDQPSRLSMVTDAIGNASSLFYDDDGRLLELVDSGGQRLACRYLNGRLSEVALQTAEGELPLAHYGYDEHGQLVTVSNRAGEVTRRFSWRDGLMASHQDAAGLLNEYLWQEIEGVPRVVAYRNSAGERLDFSYDFAGGRRSATREDGKRADWQLDDDDNVAQFTDFDQRRYGFIYQNGELCSVLLPGGAQRQSEWDAYGRLLSETDPLGRKTTYQYSRNSGRLFSVTYPDGSRECQHWDTLGRPTRYVDALDNATLYHYPDDEESLPSRVIDALGGEVKLEWNARGLLTRYTDCSGSVTAYAYDSQGQLSAQTDAEGHVTRYQWDHGGRLHSLIQPDGSEERFNWNERGQLAEHQDALGSLTRWQYNALGLPSSVTDRIGRTRRYHYSPQGWLTRLENGNGGEYRFSYDAVGRVLAEQRPDQVSNYYRYGAAGLLEEHREVGLPDGAGELTQRVQRFRFDEAGQLAWRGNASAEWHYRFDAMGRLSRLSRTPTALGVTQGIEEDSVSMRYDAAGRLLSEQGVNGELQYQWDALANLQALTLPQGDRLQWLYYGSGHASAIKFNQQVVSEFTRDRLHRETGRSQGALQQQRRYDEMGRRSWQSSAFGHDKLTRPEDGALWRAFRYTGRGELAGVSDALRGEVHYGYDAEGRLLQHREPAQGKPGSRLVYDMADNLLGEKGPNGDVETHLPLAPVADNRLTHWQKLFYRYDAWGNLISRRNGIYEQHYRYDADNRLIQARGRGPQGEFDAQYHYDALGRRTRKTVSYKGKAAQTTRFVWQGYRLLQEQRADGSRRSWSYDPASPWSPLAALEQAGDSRSAEIYWYHTDLNSAPLEVSDAAGNLRWSGQYDTFGKLQGQTVEGAARRNGAQYDQPLRYAGQYQDDESGLHYNLFRYYEPEVGRFTTQDPIGLRGGLNLYQYAPNPYGWIDPFGLSGTRIPRTNGHWDGVPGESNWYSYKPAVNAVTNNQPIPFSNGRPDFSPWSKGSITFENNVLDGTEKDFPKVYKAIAKEKGITQSAAQKLLRKNKLTPHHLSNTEIILVPRGLHGNVPHIGSASDMRNGKKC
A0A3S6F1G4_YERET	Type IV secretion protein Rhs	PL78_12135	Yersinia entomophaga	1400	MLEAARVGDPIGHSQAIAGLIGGTILGGIINVAGGILGGMLFAAGCASACLGVGILLIGASIAVGMAANALGEKARDAGVEAGAGSMSPSGAIITGSGNVFTNGKAAAVSSLSTVNCDKDKVQQVAQGSSSVFINGLPAARKSDKTTCDATIMAGSPNVFIGGGTTTTESITTEIPQWAYTVSDLTMFAAGLISFGGAASKGPGAIQKLFAKLPGADKIAKIACRLAPLAIVASVAGVLAKPVDVTTGQKFLNDDDELDFTLDGELPLFWQRRYLSSHVYEGVLGRGWSLFWESELRQVEDGILWRNTYGDFIPFPDVPAGHQTFCPDQQCWLTHHEDGRWSVHDAGELRYHYPAFDAEGRAPLGVISDNVGNQQSFHYNAQRQMESVTCTRGQTLRCEYHPELNRLTAVWQHTVSGEVLRARYQYNEKGQLVAVQHRGEAVMRRFGWDEHNGLLLWHENATGLRCDYQWQEIDDIWCVVEQHTSEGDGYRLAYDEEQRQRIATWQDGSQTVWALDEHRRVSRYTDRSGNTHHLLWDDVGQPAGYRSPLGHLRQCQWDELGRLVSVTEANGAKTRWQYQRNSDRQTFVFWPDGTSERTQWDEQGRVVQETDRLLQSTQYHYPRDNTLLPDSMTDARGGESRLDWNMLGLMTLYTDCSGQPTTWRYDTLGQLLSRRDALQQETHYEYNDVGQLVTLTLPDGSTEQFGWSEAGLLLSHQLGNNLPRHWHYNARGQTLSTTDRLNRAIRYNYDVEGRLLSLDNDNGGVYRFSRDAEGRLQEEQRPDDTRYGYTYDADGQMSAVTQRGTADDEGQRPEKPSQLVYDAAGRVIERQTQTERVEYQWDVMGNLLSARRTPTEQGEKLGIQPNTVTFERDKLGRVVREHNGVEALTYQYDALGNLTTLGLPNDDQFHWHHYGSGHVTAIRFNDQIVSEFERDALHRETSRTQGTLTQHRQYDRLGRRQWQSSVSHRITEALTSPEQGILWRAYHYDDMHELAAVEDSNRGTVSYGYDEEGRLRHVYSAHSGQASVRYDRADNALIVPLQTPESSPHTGGSEPYRDNRLTRWEQWQYQYDAFGNMVVRQDSARIQRYRYDGDNRLVGAKGDGPKGLFEAQYHYDALGRRLSKSVSTRQERHETHFLWQGLRLLQSRTADSQQTYCYDPNEAYTPLACIERRYGEDQLYWYHTDLNGSPQEVTNKQGDMVWSGQYGVFGQVTRQTEAMWRNLSKPLGQFRQPLRYAGQYLDEETGLHYNTYRYYAPEVGRFITPDPIGLLGGLNLYQYAPNPLSWIDPWGLASCRVIKAKSRNDALRQAQNHAQVPRVSRGGQDISLNDLNPTSRGDKWGKMKADGAQKLGRRNPNGKNQWFEHPDGHPDAGMPNIPKHHDSGHIHSINTKGEEVIFTW
V5TU15_9ENTR	Uncharacterized protein	P262_00118	Cronobacter malonaticus	1519	MSELLAARIHDPLVHSSLMADVVSGVVEGAICLAALAGGMALMSNPFTAVIGVAVIGVAYATDWPEKIGDFVGKGVDAISNFFGGGGPPDATISSGSPNVFIMRKAAARAAGTVDHNYLNNPVPQESFFDAAKKMAVGMAIDILELTQITMPTMDEIWAGTKAVAKNSGSTIKNFATGVWDNLTQPVVEGASPYAEAAPGDTVDCTKGHMATGTNFLAEGSKKVLINGQPASRNGDRSTCEAKVQVLENSRVYIGGESIVVRDIRSGKNFWARLIGNAIGSLGPGILRNLSKGLFRAIFNRRMGKMFCCQLLSDFTMGLTTIALLQAGRIGSEARQTQHPVDIASGAKILAGGEDRDFTLEDRIPLIWQRVYNSRNLATGMLGTGWLLPFETRFFRLENNQFIWRDMSGRELGFGELTPGDVVDYLEDGITLYYTVSGTLMLQMTSGEYHVYEPDPTRPGEWRLFRIYDRHENCQYYSWDEHGRLVRISGDNEALDVELAYEKTHGRLASVHQVCNGERRLLVTYGYNEHGQLTDVTDADGIVTRRFGWDRASDMMGWHSYSTNLSVHYQWQPAADAPNWRVCGYQVLDDQDNVLERWRIDADEAKRCATVSCDAGFSTRHCWDFLYRITEYTDRHGGVWRYEWADYAELLTAATTPDGSRWVYGYDEHGNLTEVRDPLGNSTFTTWHPVFAFPVKEVLPDGATWQYEYNPRGDVVSLTDPKGGVTRFEWNEQGDLVQQTDALNNTHRFWWNERGQLVRDEDCSGNQSHRLYDDAGRPLSASDAEGNTDRWTLTAAGRLRTWRRADGRETHYEYDSAGLLCGQDDDGLRERKVTRNARGQVVSAADPAGHLTRLRYDRFGRLTTLVNPNRESWRFEYDAAGRLTGQRDYAGRLTEYRHDAPGQVTEVIRHPLPGSADAPLVTVFEYDVLGRLTARETAEHRTEYRHNTLSLEIRRATRAEWRQALLEEREPAWDAVLIFTRNAAGELVSEENHGGKFEYEYDALGNLSSTTFPDGRELATLRYGTGHLLEMQLRHGGATHTLAAYGRDRLHREISRSQGVLSQETRYDSTGRVTQRTVLDARRELVFERRYRWDRTDQIVQQIHTDTAPATPGEKYSQYLWGYDAAGQVTKAVEPQREERFFWDPAGNRTEAHRNPVWHNLLLRLDGLKLDYDGFGRLIQRRDKSGVIQHFAYDDEQRVKEITFTGHAEFKKVEYRYDPLGRRTHKILWRYNDPQPETIRFDWQGLQLAGEQSDREPDHYVQYVYTEGSYEPLARIDSVFDDCEIYWYHTELNGLPERVTDADGQTVWRGQFSTWGETERELSVPQWHVPQNLRFQGQYLDRESGLHYNLFRYYDPVAGRYTQMDPIGLAGGLNTYGYVPDPLTWVDPLGLALQGVDFSGSPDLFPESPGKKNIVEITMQGSRDRDFTEAYKQAGITKAEAHGYTWHHVDDFDPNTGKTTMQLVKTSAHEATFPHKGSVSQFEKHFGVKYGTQEAIIISHSKGWLRGRIPKSLRVSCRL
A0A380Q3G9_YERPU	YD repeat-/RHS repeat-containing protein	NCTC8580_00421	Yersinia pseudotuberculosis	434	MSIGQGVWSGAGAAGGRSALRQDVMEQQRGASPPDTDAGGAERFNEQALGFMESEGVNYTITAGMGAYAVATGAGAPFAVGLAAGYVGAKAGSYVGDKAGHTLAGALGWAKVATDGDAPARLGDAIAHQKKDLGSWGVLGGILLGAVAAIAMGALVVATGGAALVVVAAAAAAGGFVGAGVAATCAALGQYGENKGTITGGSPNVNFEGKPVARVGDPIVCSDHPGAPQVIAEGAKTVYANGKQIARLGHRTTCDANINSGAATVAETQETAYVFAVKDSRSSVLRWVAIVASLLPLPKGKKNNGKPKKSVEIEGKCSTKTGCASDPVDVASGDFLQIWPMIDIPGQLPLNLTRLYRSSASLSGSFGDKWADNWSQQLTIDGSLIRFRNHEGVVLTYDAPKMTLNRSTCMKVSTCFMVSAVVSCIFLTDKPSKS
A0A2D0KM22_9GAMM	RhsA protein in rhs element	Xsto_03021	Xenorhabdus stockiae	1516	MSVSQNVMMGAAAAGRPSPLPATHNHPSPSKGRKSAPVPPRTEKSTSDRALEFLQSDTFANATLATSATYAVATGAAAPFAVGLAAGAIGGEAGMYVGDKVGHAIAKGMGMSTVATEGENPAREGDAIAHQNKNAGLWGALGGILLGAVAAVAVGALVVATGGAALVVVAAAAAAGGFVGGACAGMGAAIGQYGSNKGTIAKGSPNVFFEGKPVARKGDPVVCSDHPPGMVAEGAKTVFANGRPIARLGHRTTCDANINSAAGSISVTQETGEALPILQESNKALQWAVVIAGLLPFPRNKKGVTKSDKPKASTQKKSKKPNDNDTCSDPVDMATGDFLQQWPMLSLPGTLPLSLTRTYRSTENFAGLFGPKWSDDWSQHLKREGEATHFTDADGVVYTFHTPDENAFSVNLHAGHYLLFGSLTGGLHLFDRQTQLTRSFEQPAGDKRLLSAIRDRHHNHITFHYDDPFGEQQYRLSQVTHSDGYRVLLDYDQNRLASVEYRTEALRQTLVTCQYNAQYYLSECHSFQFSHLWHEYDPRGAMTRWHDTDSTDVSMEYDNRGRVVSVSTPQGYWQDRFLYDDVNKVTTYLDAEGGCTRYWYNEDSQITRKVDPLGRETVLEWDLSHQLSETDPLGRKTQFEYTPYGELTQLIQPSGEVFVYDYDEYGQLVQAKLPDGKKWLFHYSDQGALDAVTDPQGRLEEYRYNQHGEILRRVLPDGTQWRYEYEQHRLHGVLAPNGYTTRYDQDGLGRLRSMIDALGQQTRYQHCAFHASPENSVTEIELPDGVKQHISYDNERRVTAVTDGEGNTTRYTYGAFDLLTRLTRPDGTVLHFGYDRLIRLNSVTMTTGEIYRYERDLAGQIIRETDFTGRTIDYTYDRAGRRTLTRYPNGQLIRVCYNAKNQILRQEYWQAGKLDTTLQAETAYTYDSKGRMIRAVSADAVVEFEYDEAGHLISERLNGREIAHEWDNLNDLPVAETLGDDTLHFGYNRMGGLNHFQFNQHSPLSLQHDPLGQEIVRESDQGFILASRYTVSGLLSHQSAGRATALFRETLQQNNPHFPPQATAVNRSWQYDRAYNLRVIDDGRWGQTRYRYNTNGQITQTRYQGARPYEEQFSYDANGNLSQHIPVDAHGAITHITQRQKAGRVVQHGNIRYRYDTSGRLIEKTEPRDGFRPQVWRYRWDVLNQLTQCETPDGSRWHYRYDAFGRRIRKLKVHDGKLAAANLQRWLNGKPDLSVKPNTIMGQDYLWSGDQLIEETPLYADGTPADEQRIRWLYEPGALTPSARFECGKLHYIVSDHQGTPREMLNEEGGLVWAQRLTTWGKAERSQVIASNDADYHVSCNLRFMGQYEDQESGLYYNRFRYYDRDTGQYLTPDPLNLEGGLNPYGYVHNPLSWVDPFGLEACPKKIDQLRNGPQKTVVTVKTKKEADELIKTAFPDAQKVRGIGSQDAQGIRKKNKMDQFKKKDGKVRYRKDYTIDSKTGRVYGHDDPKGTGHGKLPHINIKRSDGTMVRIDITG
A0A379GR84_PROST	Cell wall-associated polypeptide CWBP200	wapA_5 NCTC12257_02623	Providencia stuartii	1573	MGNEFFAAKQGDKLMHSSIWADIVCGVVKGAVYAAVGAAAVVLTGVTGGAAAAVFIGAGLATGFALGSVIDAAADWVADGIDSLFGLSSPDGEIKTGSPNVRIKGKLAARAAGKLPTPLLLASIAEDNAPPKEKKGLDIALSILEKSTMLIPGMLPFALAKKALSTPNNAAPIDPLSDEYPEYPSPKQGFFDSILSPVKADKHPHAEPMPLDIIKCDKWHCASKPYFLAEGSKRVQINSQPACRNGDRSTCEAKIDDNQEKGIVRIGGNSVVVRDIMSGRNPFAEMFGEILGGLFVGGLRTLMRKGGMAAIKQCLNKVGCTLVSEIVGTAVGSMVTATVVQAFNSLHHPVHAATGSKVLNGENDTDFIIEGAYPLVWSRIYQSRNQRESRLGRGWAMPFDVSLEIESTGKGLENENIYYHDASGRRLALGKIALGQTVFYQDEGFKVYRTVNNIFLVESTDGDYQLFEANPHKINTLRLMKSADRHNNALNYRYANDGELVQIHDDAYLTDIRLHYDALSQRLTSVTRHQGQAEKTLVTYDYDEQQRLIQVTDADNRITRRFGWDEESGLMAMHQYATGLSSHYRWQRFDTFTLEDNEPEWRVVEHWLKEEGQTCLEHTELIYDLAERTVKTVQHGLGSTFRRWNEQQQIIEYTNELNETWYFEWDTNRHLTKAIAPDTSEWVYTYDERGNLTQSTDPENQSTCYDWDKDFAFPTVQTLPNGAAWHWEYTDKGDVRRVIDPLGHITAFVWDEQGNCIGQVDAKGNETHYRYNPRGQLIRQTDCSGYPTTLTYDEWGQLRSITNALNETTYYTFSETGLLLSEKLPDNTENRYDYDDAGQLVGLTDVGDQHTLLRRNRRGQVIARRDPAGHWLHFHYDALGRMNALENEHGEQYRFGYDALHRLTQEQDLIGQQKQYQYDEVGNLTQILTTPAKPLNGSAALAPVLMQLHYDKIGRLRSRENGEYRTEYGYSQNQVIVRQVPIARWHEAQRTGTTVSYDDELTLTYDTLGQLVSERNATGEYHHQYDVLGNLTQTQLPNNRAFEYLYYGSGHLQQTNWRDNDQLTVLAEYQRDRLHRETGRTSGLLDNETGYDTRGRITHQVARRMNESVFTMPVLDRRYRWDKRNHLIERSVSYGQGNDLFTSGHWYYNSYQYDPLGQLTQHLGSVQTEHFRYDEAANLFKDRQQSALHNQVHHSDQFDYQYDGFGRMVSRCEKGSTSGQHYHYDAENRIIAVDIHQGPLGYERAEYRYDILGRRIEKRLWKASAIANTITYPTREPDEVQTFGWVGMVLTHEHSSTKPHTTVYHAYNDHSYTSLARIECTDTPANPRCAIYYTHSGLNGLPEALTNSDGHLVWQGQYGVWGNLQRQARPTGEFNSEQNLRFQGQYFDKETGLHYNTFRYYAPDLGRFTQQDPIGLAGGLNLYQYAPNPLTWVDPWGWAKEKTYEVIKYMSADEVTAVKKANGGIVPHFNSNRVARWLNMPGANWNPNREKFRVVYTINQKGMDILNEHVDMDKLFLGETDLPHGVLSKPNEIGARGIGAGLLDEFNKQIKSARIEKEVKKNQWKNIGVIIKC
A1TIQ9_ACIAC	PAAR repeat-containing protein	Aave_0240	Acidovorax citrulli (strain AAC00-1) (Acidovorax avenae subsp. citrulli)	113	MAQPAARMHDDVAHQRGAGPILEGAPTVRIGGQPAARMGDRVRHNKGIEPITEGEPSVRLAGRPAARVGDEVACHGLIAQGCPTVRIGRDKDEACMQAAADEGAAFVVPAHGS
D4DXQ4_SEROD	RHS repeat-associated core domain protein	HMPREF0758_0704	Serratia odorifera DSM 4582	1423	MSEAARVGDAIGHSHALAGMIGGTIVGGLIAAAGAVAAGALFVAGLAASCVGVGVLLIGASLAVGYLAGEAATAARDGIADAGAGSLTPKGTILTGSPNVFINGKPAAIATLSQVTCADDGPSMQMAQGSDKVFINDFPASRVGDKTNCDATVMEGSPNVTIGGGTATTLPIKPEVPDWLYKVSDLTLLFAGLVGGVGGAASKLGAIGRMLSKAPGINKLGRVACRAGTLMTATAAAGIIARPVDVVSGQKFLDGDDELDFVLPSRLPVAWQRYWRSGNPADSVLGRGWSLFWESSLQPYQDGLVWRAPSGDYVSFPMVPLGHKTYCEAEKCWLMHNSDGSWQLFDVGEQSYHYPRLDGEQPSRLSMLTDAIGNTTSLFYDDSGQLSELVDSAGQRLSCRYLTTANGLARLSAVLLHTPDGDVTLVSYDYDQQGQLIGVTNRAGEITRRFGWHDGLMVSHQDAAGLLNEYRWQELDHLPRVVAYRNNAGEQLDFSYDFAGGRRSALRDDGKQAVWQLDDDDNVAQFTDFDGRQYGFIYARGELCSVVLPGGAQRQSEWDSYGRLLSETDPLGRTTTYQYSRNSGRLFSITYPDGSRECQHWDTQGRLTKSLDVLENTTLYHYPDDEESLPSRITDALGGVVQLAWNGQGLLTRYTDCSGSVTAYAYDAMGQLTARTDAEGNLTRYRWDAAGRLQTLLHPDGSEEQFDWNAQGQLASHRDPLGSETRWRYNSLGLPVSITDRINRTRQYHYSPRGWLMRLENGNGGDYQFSYDASGRLLAEQRPDGLHHNYHYDAAGLLHERSETSGQTRSGELAQRYERFRFDEAGQLVWRGNDSAEWQYQYDAVGRLNALTRTPTAAGVALGIAADSVRLQYDAAGNLLTEQGINGELQYQWDALANLQALTLPQGDRLQWLYYGSGHASAVKYNQQLVSEFTRDRLHRETGRTQGALQQQRQYDALGRRRWQSSGFLHGQIVKPEDGALWRVFHYTGRGELEGVSDALRGDIHYGYDAEGRLLQHREKNLGKRGLRLVYDAADNLLGEKSPHSEVESHLPLAAVSNNRLPQWQQLFYRYDAWGNLVSRRNGLYEQHYRYDADNRLIHAQGRGPEGEFVAHYHYDALGRRSRKQVQLKGKPTVSTRFLWQGYRLLQEQRDDGTRRTWSYDPASPWTPLAALEQAGSGRQADIYWLHTDLNSAPLEVTDADGQLRWSGQYDTFGKLTGQTVAGAAKRTGPVYHQPLRYAGQYQDNESGLHYNLFRYYEPEVGRFTTQDPIGLAGGLNLYAYVPNPLTWIDPLGLSGDNVFIHYTDKAGFENIMKTGVLEANAKGKVYITDILMSPKDVMRDILINDPKHVGRGDYAIIFKADSVQMGNIKSSSALEYIHSGRIKLNDVLYSGTNPYSITSKMDYETRRKLTTNQMNTRGKCGG
A0A447KMC9_SEROD	Cell wall-associated polypeptide CWBP200	wapA_1 NCTC11214_00984	Serratia odorifera	1423	MSEAARVGDAIGHSHALAGMIGGTIVGGLIAAAGAVAAGALFVAGLAASCVGVGVLLIGASLAVGYLAGEAATAARDGIADAGAGSLTPKGTILTGSPNVFINGKPAAIATLSQVTCADDGPSMQMAQGSDKVFINDFPASRVGDKTNCDATVMEGSPNVTIGGGTATTLPIKPEVPDWLYKVSDLTLLFAGLVGGVGGAASKLGAIGRMLSKAPGINKLGRVACRAGTLMTATAAAGIIARPVDVVSGQKFLDGDDELDFVLPSRLPVAWQRYWRSGNPADSVLGRGWSLFWESSLQPYQDGLVWRAPSGDYVSFPMVPLGHKTYCEAEKCWLMHNSDGSWQLFDVGEQSYHYPRLDGEQPSRLSMLTDAIGNTTSLFYDDSGQLSELVDSAGQRLSCRYLTTANGLARLSAVLLHTPDGDVTLVSYDYDQQGQLIGVTNRAGEITRRFGWHDGLMVSHQDAAGLLNEYRWQELDHLPRVVAYRNNAGEQLDFSYDFAGGRRSALRDDGKQAVWQLDDDDNVAQFTDFDGRQYGFIYARGELCSVVLPGGAQRQSEWDSYGRLLSETDPLGRTTTYQYSRNSGRLFSITYPDGSRECQHWDTQGRLTKSLDVLENTTLYHYPDDEESLPSRITDALGGVVQLAWNGQGLLTRYTDCSGSVTAYAYDAMGQLTARTDAEGNLTRYRWDAAGRLQTLLHPDGSEEQFDWNAQGQLASHRDPLGSETRWRYNSLGLPVSITDRINRTRQYHYSPRGWLMRLENGNGGDYQFSYDASGRLLAEQRPDGLHHNYHYDAAGLLHERSETSGQTRSGELAQRYERFRFDEAGQLVWRGNDSAEWQYQYDAVGRLNALTRTPTAAGVALGIAADSVRLQYDAAGNLLTEQGINGELQYQWDALANLQALTLPQGDRLQWLYYGSGHASAVKYNQQLVSEFTRDRLHRETGRTQGALQQQRQYDALGRRRWQSSGFLHGQIVKPEDGALWRVFHYTGRGELEGVSDALRGDIHYGYDAEGRLLQHREKNLGKRGLRLVYDAADNLLGEKSPHSEVESHLPLAAVSNNRLPQWQQLFYRYDAWGNLVSRRNGLYEQHYRYDADNRLIHAQGRGPEGEFVAHYHYDALGRRSRKQVQLKGKPTVSTRFLWQGYRLLQEQRDDGTRRTWSYDPASPWTPLAALEQAGSGRQADIYWLHTDLNSAPLEVTDADGQLRWSGQYDTFGKLTGQTVAGAAKRTGPVYHQPLRYAGQYQDNESGLHYNLFRYYEPEVGRFTTQDPIGLAGGLNLYAYVPNPLTWIDPLGLSGDNVFIHYTDKAGFENIMKTGVLEANAKGKVYITDILMSPKDVMRDILINDPKHVGRGDYAIIFKADSVQMGNIKSSSALEYIHSGRIKLNDVLYSGTNPYSITSKMDYETRRKLTTNQMNTRGKCGG
A0A221DQF6_SERMA	Type IV secretion protein Rhs	BVG97_08965	Serratia marcescens	1397	MTEAARVGDTIGHSHALAGMIAGTLVGGLIAAAGAVAAGALFVAGLAASCIGVGVLLIGASLAVGYLTGEAATAARDGIADAGAGSLTPKGNIVTGSPNVFINGKPAALATNSQVACSDDGPSMQMAQGSDKVSINGQPASRVGDKTNCDAQVMEGSPNVFIGGGTVTTLPIKPEVPDWLYKVSDLTLLFAGLVGGVGGAAGKLGALGKLLGKLPGINKLARIACRAGTLMTATAAVGIIARPVDIVSGQKFLDGEDDLDFVLPSRLPVAWQRYWRSGNPGDGVLGRGWNLFWESSLQPYQDGLVWRAPSGDFVAFPQVPRGHKTYCEAEKCWLMHNDDGSWQLFDVGEQIFHYPPLAGDQPSRLSMITDAIGNATSLFYDDEGLLSELVDSAGQRLMCRYAQGRLREVALQTAEGERTLARYGYDEQGQLTTVSNRAGEVTRRFGWRDGLMISHQDAAGLLNEYQWQEIDGVPRVTAYRNSAGESLEFGYDFAGGRRSAVRGDGKRAEWRLDDDDNVAQYTDFDQRRYGFIYQRGELCSVLLPGGAQRQSEWDPYGRLLSETDPLGRVTRYQYSRNSGRLFAVAYPDGSSEAQHWDTLGRPTRYVDALGNATLYRYPDDEESLPAGVIDALGGEVKLEWDARGQLTRYTDCSGSVTAYTYDALGQLTAQTDAEGHQTHYRWDNGGRLHTLIHPDGGEERFNWNAHGQLAEHQDALGSLTRWQYNALGLPVSITDRINRTRRYHYSPQGWLTRLENGNGGDYRFSYDAVGRVLAEERPDDTRHYYRYGAAGLLEEHREVGLPGSTGELTQREQRFRFDEAGQLVWRGNASAEWHYRFDAMGRLRELNRLPTASGAALGIEPDSVQMRYDAAGRLLGEQSVNGELQYQWDALANLQALTLPQGDRLRWLYYGSGHASAIKFNQQVVSEFTRDRLHRETGRSQGALQQQRRYDAMGRRSWQSSAFGHDKLTRPEDGVLWRAYRYTGRGELAGVSDALRGEVHYGYDAEGRLLQHREPNQGKPGARLVYDLADNLLGERSPQSDIDAHLPLAPIADNRLTHWQKLFYRYDAWGNLISRRNGLYEQHYRYDADNRLVQAHGRGPQGEFEAQYHYDALGRRSRKAVRYKGKTEQTTRFLWQGYRLLQEQRDDGSRRSWSYDPASPWSPLAALEQAGDSRSADIYWYHTDLNSAPLEVTDAAGNLCWSGQYDTFGKLQGQTVAGAAKRQGAQYQQPLRYAGQYQDDESGLHYNLFRYYEPEVGRFTTQDPIGLEGGLNLYQYAPNPLMWVDPLGLSSKPCKTEETTRVRHYTNRKGSNAIEESGVIKAQDNGRVYVEPANKKPMSQVQAENKYQIKPGRGRDYVETDVPNSQLEWITNPRYHTQELTVKGDVPLKNPTVTKRK
Q7MZK5_PHOLL	Uncharacterized protein	plu4280	Photorhabdus laumondii subsp. laumondii (strain DSM 15139 / CIP 105565 / TT01)	1424	MPEAARLGDTIGHSGALAGLIGGTILGAAISAIGGIVGGALFAAGIASSCLGVGILLIGLSVAVGMLASHLGEMARDNCTKSGAASRSPCGTITRGSSNVFINGKPAAIATYSQVGCDKDGTRQMAEGSSSVFVNGYPLARVGDKTTCDAVVMTGSPNVFIGGGTKPTEAVTPEVPHWAYQVSDLTILAAGLISFGGAAANGPSAVKKLFSKIPGAGKIGRILCRLSPLAIGASVVGILMNPVEVVAGQKFLNDDDELDFIIEGELPLYWQRSYLSSYDYDSVLGRSWSLSWESTLTSIEEGILWRSPLGEIIPFPDVPIGYRCFCPEAQSWLMHTPEDTWEIRDASEHIYHYPEFGADSTSRLSRISDNVGNEQVFHYNELQQMVNITGSGKLNLHCDYLLIELGGKSVSRLTTVWQVLYNGSRVLLCRYHYNEHAQLVGVSHRDDHLKRQFGWHEGGLLAWHQDARGLRCDYQWEQTEEALWRVISQQTSEGAGYRLHYDEEHRVRTAQWYDGTTTVWTLNEEHQIIHCMDRAGVEHHLLWDEFGLPTGYRDADGNTRRCEWDTLGRRLSFTDGNGHQTGWQYQNDTDRVTFILWPDGCQSVFEYDDRGRLVSETTPLKQTTRYCYGHNQTLRPYLRIDARGGESRFMWNDQGQLIRRTDCSGQASEWGYDMQYRVSRFTNALLETTSYHYHDDGQLTQVTYPDDSTERMTWDSAGQLLSYQRNENEARYWEYNVLGQVVCTTDRLQRQIRYHYTPEGYLVKIDNANGDSYILTRDAEGWLTEEIRPDETLIYYEYNAAGLLSTERRMGDRVFKYPERRVHHRYDGAGNLIQRETYTDNYQYQWDSLGRLRQAERQPNEVGKKLDILPNTVCFEYDALGRVTREQNGENILQFGYDELDNLTELTLPQGETLHWLYYGSGHLSAVRYNQQLITEFERDALHRETCRTQGALFQYRRYDPLSRCISQYSVPQANVQTDIKPEIWQGKPWRAWHYDIQDELFLREDHYLGRVNYSYDLEGRLKSVDSTDSYQEMFWYDGADNLLEHPQSQRERQPVGSLTPPGDRLSQWNNWQYEHDEHGNVISRKNMQGQRYRYDGDNRLTTVEELSMKVVYHYDALGRRISKVVKTGIGGQARYEQTDFVWHGLRLLQDHELKTGKRQTYCYESHDSYTPLACIESRGTVREYFWYHTDINGAPLEVTNEAGKIVWSGKYDALGKISGLALAYFVDTDRSFHDFKQNLRYAGQYFDKETGLHFNTYRYYAPEIGRFITPDPIGLAGGLNLYTYAPNPMSWIDPWGLYKGEGQRGLGKYHVFHEHTLNSSEYQLSDGQHFKRGNQSVYERMQRDPAFRREMQTKYPGVVEHVQPNSKGNFRGTSPKNMTWHHENQPGKLSLVDRYDHKSYHKIYHPDGSGGRDKWGGGNKCRK
A0A221FPP4_SERMA	Type IV secretion protein Rhs	BVG93_08920	Serratia marcescens	1415	MTEAARVGDTIGHSHALAGMIAGTLVGGLIAAAGALAAGALFVAGLAASCIGVGVLLIGASLAVGYLTGEAATAARDGIADAGAGSLTPKGNIVTGSPNVFINGKPAALATNSQVACSDDGPSMQMAQGSDKVSINGQPASRVGDKTNCDAQVMEGSPNVFIGGGTVTTLPIKPEVPDWLYKVSDLTLLFAGLVGGVGGAAGKLGALGKLLGKLPGINKLARIACRAGTLMTATAAVGIIARPVDIVSGQKFLDGEDDLDFVLPSRLPVAWQRYWRSGNPGDGVLGRGWNLFWESSLQPYQDGLVWRAPSGDFVAFPRVPRGHKTYCEAEKCWLMHNDDGSWQLFDVGEQIFHYPPLAGEQPSRLSMITDAIGNATSLFYDDEGLLSELVDSAGQRLMCRYAQGRLREVALQTAEGERTLARYGYDEQGQLTTVSNRAGEVTRRFGWRDGLMISHQDAAGLLNEYQWQEIDGVPRVTAYRNSAGESLEFGYDFAGGRRSAVRGDGKRAEWRLDDDDNVAQYTDFDQRRYGFIYQRGELCSVLLPGGAQRQSEWDPYGRLLSETDPLGRVTRYQYSRNSGRLFAVAYPDGSSEAQHWDTLGRPTRYVDALGNATLYRYPDDEESLPASVIDALGGEVKLEWDARGQLTRYTDCSGSVTAYTYDALGQLTTQTDAEGHQTRYRWDDGGRLHTLIHPDGGEERFNWNAHGQLAKHQDALGSLTRWQYNALGLPVSITDRINRTRRYHYSPQGWLTRLENGNGGDYRFSYDAVGRVLTEERPDDTRHYYRYGAAGLLEEHREVGLPGSAGELTQREQRFRFDEAGQLVWRGNASAEWHYRFDAMGRLRELNRLPTASGVALGIEPDSVQMRYDAAGRLLGEQGVNGELQYQWDALANLQALTLPQGDRLQWLYYGSGHASAIKFNQQVVSEFTRDRLHRETGRSQGALQQQRRYDAMGRRSWQSSAFGHDKLTRPEDGVLWRAYRYTGRGELAGVSDALRGEVHYGYDADGRLLQHREPNQGKPGARLVYDLADNLLGERSPQNDIDAHLPLAPIADNRLTHWQKLFYRYDAWGNLISRRNGLYEQHYRYDADNRLVQARGRGPQGEFEAQYHYDALGRRSRKAVRYKGKTEQTTRFLWQGYRLLQEQRDDGSRRSWSYDPASPWSPLAALEQAGDSRSADIYWYHTDLNSAPLEVTDAAGNLCWSGQYDTFGKLQGQTVAGAAKRQGAQYQQPLRYAGQYQDDESGLHYNLFRYYEPEVGRFTTQDPIGLRGGLNLYQYAPNPLMWVDPFGLTAIDASGYHVYGLYNLDVNGMPVGDPYYVGITNDLPRRSAEHLDTGRLGGNTGMIPLDENVKYGQARGYEQYYIEKYKTRTGVIGEEISSTNRGNKYNSFDHGRTDPRAVAFKDAYGNKKRLGGKC
A0A0P0QEN2_SERMA	Type IV secretion protein Rhs	AR325_14660	Serratia marcescens	1432	MTEAARVGDTIGHSHALAGMIAGTLVGGLIAAAGALAAGALFVAGLAASCIGVGVLLIGASLAVGYLTGEAATAARDGIADAGAGSLTPKGNIVTGSPNVFINGKPAALATNSQVACSDDGPSMQMAQGSDKVSINGQPASRVGDKTNCDAQVMEGSPNVFIGGGTVTTLPIKPEVPDWLYKVSDLTLLFAGLVGGVGGAAGKLGALGKLLGKLPGINKLARIACRAGTLMTATAAVGIIARPVDIVSGQKFLDGEDDLDFVLPSRLPVAWQRYWRSGNPGDGVLGRGWNLFWESSLQPYQDGLVWRAPSGDFVAFPMVPRGHKTYCEAEKCWLMHNDDGSWQLFDVGEQIFHYPPLAGDQPSRLSMITDAIGNATSLFYDDEGLLSELVDSAGQRLMCRYAQGRLREVALQTAEGERTLARYGYDEQGQLTTVSNRAGEVTRRFGWRDGLMISHQDAAGLLNEYQWQEIDGVPRVTAYRNSAGESLEFGYDFAGGRRSAVRGDGKRAEWRLDDDDNVAQYTDFDQRRYGFIYQRGELCSVLLPGGAQRQSEWDPYGRLLSETDPLGRVTRYQYSRNSGRLFAVAYPDGSSEAQHWDTLGRPTRYVDALGNATLYRYPDDEESLPASVIDALGGEVKLEWDARGQLTRYTDCSGSVTAYTYDALGQLTTQTDAEGHQTRYRWDNGGRLHTLIHPDGGEERFNWNAHGQLAEHQDALGSLTRWQYNALGLPVSITDHINRTRRYHYSPQGWLTRLENGNGGDYRFSYDAVGRVLTEERPDDTRHDYRYGAAGLLEEHREVGLPGSAGELTQREQRFRFDEAGQLVWRGNASAEWHYRFDAMGRLRELNRLPTASGAALGIEPDSVQMRYDAAGRLLGEQGVNGELQYQWDALANLQALTLPQGDRLQWLYYGSGHASAIKFNQQVVSEFTRDRLHRETGRSQGALQQQRRYDAMGRRSWQSSAFGHDKLTRPEDGVLWRAYRYTGRGELAGVSDALRGEVHYGYDAEGRLLQHREPNQGKPGARLVYDLADNLLGERSPQSDIDAHLPLAPIADNRLTHWQKLFYRYDGWGNLISRRNGLYEQHYRYDADNRLVRAHGRGPQGEFEAQYHYDALGRRSRKVVRYKGKIEQTTRFLWQGYRLLQEQRDDGSRRSWSYDPASPWSPLAALEQAGDSRSADIYWYHTDLNSAPLEVTDAAGNLCWSGQYDTFGKLQGQTVAGAAKLQGAQYQQPLRYAGQYQDDESGLHYNLFRYYEPEVGRFTTQDPIGLRGGLNLYQYAPNPLMWVDPFGLSVEGVPHGFNSFGQFKQFGEALQAGMSKLGYPGTVSYMQGSSVSGVSFSTGQPFDVGRVSDFDVAISHPELYQKAEQLGIGKGGRTGPIDMGSEMAKKLGIDDTLQKLSKMSGGRPVNAMVFESAAEVKAKGKGTRIPGKCGG
A0A2R4DKC2_9BURK	Uncharacterized protein	C8238_00990 C8239_01465	Acidovorax avenae subsp. avenae	113	MAQPAARMHDDVAHQRGAGPILEGAPTVRIGGQPAARMGDRVRHNKGIEPITEGEPSVRLAGRPAARVGDEVACHGVIAQGCPTVRIGRDKDEACMQAAADEGAAFVVPAHGS
A0A4P8YM06_9ENTR	Type IV secretion protein Rhs	FEM41_16135	Izhakiella sp. KSNA2	1402	MFEAARVDDQIGHSHALAGLIGGTIVGGLLAAAGGFASRALLIAGMGASCLGVGLLLVGAALLVGWASLELGTSARDSMAQSGADSLSPEGPIVTGARDVFINDKPAAIATTSMVACGRDGPSMQMAQGSSKVIINDMPASRKGDKTNCDAQVMEGSANVIIGGEAVTTLPITPEVSENWYKASDLTLFFASLAGFGGAGAAAGKLAKLIQKMPGIGKLSRILCRGSSLLIGATAVGIVARPVEIISGQKFLSDDDELDFVLPSALPVRWQRYWRSGNPGDSVLGRGWNLFWETSLERHEEGLVWRSPEGDYISFPLVEKGHRTWCQPEKRWLEHHRDGHWTVYDISGEVWHYSALSGEGRATLTHIADPCGNRTDFEWRDDGRLQALTDSVGQRVICRYRDGRLSGAWLDDEICLAGYDYDGEGQLITVTGRGGSVLRRFGWADGLMISHEDGNGLRSDYQWQEIDSLPRVVVYSNSAGERLNFSYNFETGVRSVEREDGARAAWLVDDDDNVACYTDFDGRQTHLLYEQGELNAVLLPGGAMRKSQWDDYGRMLSETDELEHTTLYQWHRQSDRMARITGPDGASESAQWDERLRLISETDAAGAITRYHYPNAETSLPERITDPLGGEVQLRWNRQGLVTQRTDCSGSVTTFDYDRFGQLLSSTDAEGNTTRREWNAAGQLVAIELPDGSRETLRWNAHGQIERWRDALESEVRLRWNALGQPVSMTDRLNRTRRWHYDPRGNLTRLENGNGADYRFEYDPLGRPQREIRPDETSRQFSYDEAGWLSMVRHGGQPDADGEQPVEVHLYRHDAAGQLIWRAHDHAGFHYTRDELGRLIGVERRPTDAGAALGIEFDSVTLRYDKAGNLCEEAGAGGALGYDYDVLGNLSALTLPEGQQLSWLRYGSGHVSAVKFGQRLVSEFTRDRLHRELSRSQGARLQTRGYDALGRRTRQRSQLTGEVTLPEQQLLERLYRYSGRGELTSVSDTLRGELHFGYDAEGRLLKHNEPSQGLTALKFSYDDADNLLERDAMMPPQPVSNNRLGQWQNLFFRYDARGNLIQRRHGLHQQHYSYDADNRLIAASGTGPEGKFTARYRYDALGRRIAKAVTTQRGTVETRFLWEGWRLLQSREGERCATYLYDPNETWSPLARVDHPAQAQDGECYWFTADLNGAPLEATDADGAVRWSGQYGSFGEVSHQTAESWALRQGKPTINQPLRYAGQYADSETGLHYNLFRYYDPGVGRFTTQDPIGLQGGLNLYQYAPNPLGWVDPLGLYKGEGQRGLGKYHVFHEHRLGPSEYTLTDKEHFSRANESVHQRLQVDSEFKRELQTKYPGVVEHVQPMRNGKYRGSSPKGMTWHHGDTPGSLQLADFNDHKSYHKIYHPDGTGGRNKWGGGTACRK
Q8GDM7_PHOLU	Rhs	rhs-core	Photorhabdus luminescens (Xenorhabdus luminescens)	1469	MSLGDEIVTRIARVSARHSVRVSPPQGTPGPAAAREGDPIKHASFLGALAGAITGALIGAAVFAAASALVGLTVLTGGLATVAVIALGTAATFALGDVISAASSAVTKMVDSIGPPSGTLASGSPNVFIEGKPAARATTDIAACSQHPAPPLIAQGSETVFINGSPAARVDDKLACGATIKSGAKTVFIGSGQGTYLAVAEEFSAWERAILMAVEFLAPPSRGALKGLGKLFTRQAGKKVVSGAIAGVRHAAKIITGKTLCCAKTAFKETQGVKRYREATKKFFTGDPIDVTTGQLFDQRTDITLGQTLPLVFLRSWAPGEQGLLGPGWTDSFSECALATGDRVEIRTTEGASLYFALPAAYTHSVNPDHPDFTLSRGEQGYILRHRDSPVRKYFALASPASSEGTQRWRLTEHRDVYDNRLRFIYNEHSQLTQALHSDGPELTLLYNRRGQLTEILRTDEGLQEVMARYHYHDNGRLAEADSAQHFHLYYEYNAQGLISRWSDGDQTWVDYRYDKQGRCTDSVGAGGYYPVHLDYAPGITRSTTPQGHTTTWHYNDQQLITEIHTPRGGVTRYDYDRWGHLVRQISPEGETLTLTYLADTGRVTSLTEATGAVWQYSYEADSLQLTGMTDPLQRTWLPQYDEQGQPAGFIAPDGRKTTLTRNAFGLVTAETDPDGNCRTQEYDKHQRLVRVLDEENRTVSLGYDSQDRLRSLTAAGALWRWRYDRHHRVAVSDRPDNQLEHFTHDRHGNLTCWTDARGVEWQVEYGPFDLPVARRDGEGHRWQYRYDADTLQLTQVINPQGETYTYTLDADGRVITEQDYAGTQWHYRYDRSGNCIEKRDGEENVTRYDYDAARRLTTLLAPEGTTRYHYDILGRLLTVESPDSALHFEYDEQGRIVREIQPHGEILRHYPDNRAVERQLLTGEKTPVAGPARFSGQTHLCRWQSRLEVNRVGELIKLALEGQAPLTLKRDDAGRDTGRYVEGGFILRQQYSLMGQLTAQRAGRNPHFFRPAELEEIAGPAYAGVARRYEYDAALNLTTVSDDGQPLNYLLNGNGQVMSVGEGRTLREHYQYDETGYPSRRFDGVQEIMGETLYQEGHRLNWVDSHRFVYDRAGRMQEKQFLAEGCRLALTKYRWNSQNQLTGIITPDGIPWEYRYDAFGRRTEKRCIQSGKRTTYVWDGDVPAEIREYQHGRLKMVRHLVFDGWELIAQQTQAFTLNLDNRVELMAGEVQTQYAVSAPTGEPLALFDPTGKRVWRRPKQSLYGLRLSGHGENPQLDPGLRFAGQLFDEESGLFYNRFRYYLPEAACYLSPDPLGLNGGPNPYAYVHNPANWIDPLGLAGCPTDYSQKRKYWSSDPITFKGNKVYQRNDLFDPQHMSAWRDQGKVIRGTNIERMASGRAPVGHDGKAVNLHHMLQTQNGPIAEMSQTFHKVNHKAIHINPNTIPSGIDRATFNKWREQYWINRAGDFK
A0A1G5RJH4_PHOLU	RHS repeat-associated core domain-containing protein	SAMN02982990_04553	Photorhabdus luminescens (Xenorhabdus luminescens)	1481	MSLGDEIVTRIARVGAQHAVRVSPPQGSPGPAAAREGDPIKHASFLGALAGAITGALIGAAVFAAASALVGLTVLTGGLATVAVIALGTAATFALGDVISAASSAVTKMVDSVGPPSGALGSGSPNVFIEGKPAARATADIAACSKHPAPPLIAQGSETVFINGSPAARVDDKLVCGATIKSGAKTVFIGSGQGTYLEVAEEFSAWERAVLIAVEFLVPPSRGAIKGLGKLFTKQAGAKAVSGAIAGARQAGKILSGKTFCCAKTAFRETRGVKRYREATKKFFTGDPIDVTTGQLFDQRTDITLGQTLPLVFLRSWAPEEQGLLGPGWADSFSECALTTGDRVEIRTTEGASLYFALPPAYTHSTNPDHPDFTLSRGEQGYILRHRDSPVSKYFALRHPSPAAEETSQRWLLTELRDVYDNRLRFIYNEHHQLTQVIHSDGPVLTLRYNLNGQLTAILRTDEGLQEVMARYHYHDDGRLAEADSTQNFHLYYEYNAQGLISRWSDGDQTWVDYRYDSEGRCTDSIGAGGFYPVRLDYAPGMTRSTTPQGHTTTWHYNEQQQVTEIHTPCGSVTRYEYDRWGNLVRQILPMGETLTLTWLADTGRVTSLTDAAGAVWQYSYDADSLQLTGMTDPLQRTWLPLYDEQGQPAGFIAPDGRKTTLTRNAFGLVTSETDTDGNCLTQEYDKHQRLVRVLDEENRTVNLGYDSQDRLRSLTAAGALWRWRYDRHHRVAVSDRPDNHPERFTHDRHGNLTCWTDARGVKWQVEYGPFDLPVARRDGEGHRWQYRYDADTLQLTQVINPQGETYSYTLDADGRVIAEQDYAGTQWHYRYDLSGNCIEKRDGEENLTRYDYDAARRLTALHTPEGVTRYHHDILGRLLTVESPDSALHFEYDDQDRIVREIQPHGEIQRRYPDNRAAERQLFTGETAQPIGPARFTGQTRLSHWQSRLEVNRAGELIRLTLEEQSPLTIERDDAGRDTGRYVEGGFILRQQYNLMGQLTAQRAGRNPHFFRPAELEEIAGPAYAGMARRYEYDAALNLTAASDDGQQLDYLLNGNGQVMSVGEGRTLREHYQYDAAGYPSRRFDGVQEIMGETLYQEGHRLNWVGSHRFVYDRAGRVQEKQFLAEGYRPALTTYRWNSQNQLTGLITPDDIRWEYRYDAFGRRTEKRCIQTGKLITYLWDGDVPAEIREYQHGRLKMVRHLVFDGWELIAQQTQQFTLNLDNRVELMAGEVQTQYAVSAPTGEPLALFDPAGKRVWRRPKQSLYGLRLGGQAENPQLDPGLRFAGQLWDEESGLCYNRHRFYSPEAACYLSPDPTGLWGGENTYSYVHNPTGWLDPLGLAGCSTLTVNKPKILSNPNLSDAERKFLEREFRIKQNALSRAAKRGELVWSPGTHDVRISSLQNSYRKAVAERYERMFNKAPDLSKLNADHPVDLIVGGSATQRLKMLNESINKSVGSSLKNAGRKAGLKAGDKISEIVFI
A0A329VD31_9GAMM	Uncharacterized protein (Fragment)	CKY01_15980	Photorhabdus laumondii subsp. clarkei	358	MSLLQNVWVGAGAAHRPPASSPQQTPPGPGATAPAKAATPPPRTAKTTSGSDKALAFLESEAFSRASLGAAGAYAVATGAAAPFAAGLAAGAVGASAGSYVGDKIGHQVARAMGMQTVSTEGSAPARLGDAIAHQNKSAGLWGALGGVLLGAVVAVAAAAFVVATAGVGAAILAGAAAGLAGGFVGGAVAGIGAAIGQYGQNKGTIIEGSPNVFFEGKPVARAGDKIGCSDHPGPVVIAEGAKTVFANGRPIARLGHRTTCDANINSGAASIALTQETEGVYDIMVSSDRALRWAVVLAGLLPLPRGNKNRPHESPPTPSVKKTGCDSQLCHKAGEPVDVATGDFLQVWPVLALPGVL
A0A1B8YB78_9GAMM	PAAR motif protein	Phpb_04502	Photorhabdus namnaonensis	216	MSLLQNVWVGAGAAHRPPASSPRQTPPGPGAAAPAKTATPPPRTARTTSGSDKALAFLESEAFSQASLGAAGAYAVATGAAAPFAAGLAAGAVGASAGRYVGDKIGRQIARAMGMQTVSTEGSAPARLGDAIAHQNKSAGLWGALGGVLMGAVVAVAAAAFVVATAGVGAAIGQYGQNKGAIIEGSPNVFFEGKPVARVGDKIVCSAHPVGEKNRL
A0A2X2GG82_9GAMM	Uncharacterized conserved protein	NCTC13194_04288	Serratia quinivorans	211	MSEAARVGDTIGHSHALAGMIGGTIVGGLIAAAGAVAAGALFVAGLAASCIGVGVLLIGASLAVGYLTGEAATAARDGIADAGAGAGSLSPTGKIVTGSPNVFIDGKPAAIATLSQVACSDDGPSMQMAQGSDKVSINDQPASRVGDKTNGDAQVMEGSPNVLIGGGTVTTLPIKPEVPDWLYKASDLTLLFAGLVGGVGGAASKLGALVD
D3UYQ4_XENBS	Putative membrane protein	XBJ1_0281	Xenorhabdus bovienii (strain SS-2004)	1525	MSVSQNVMMGAAAAQRPSPPPATNRRPSPAQGDRRVPAPPRTEKSTSDKTLEFLQSETFENATLATSGTFAVATGAAVPFAVGLAAGAAGAAAGAYVGDKIGHAIAAGMGMSTVATEGENPAREGDAIAHQNKNAGLWGALGGILLGAVAAIAVAALVIATGGAALVVVAAAAAAGGFVGGACAGIGAAIGQYGSNTGTIVAGSPDVFFEGKPVARVGDPVACSDHPPGVIAEGAKTVFANGQGIARLGHRTTCDANINSAAGSISITQATDGKYPIMEESNKGLQWAVVIAGLLPLPRNKKGVTKSDKPKESTQKNSKKPKEEDCCGDPVDMATGDFLQQWPLLSLPGTLPLSLTRTYRSTADFAGLFGAKWADDWSQHLVLDGEATRFTDADGVVYTFHTPEEKVFSVNLHAGHYLLFGELRGSLHLFDRQTQLTLSFEQRDGKRRLLSAISDRYDNRITFHYDDLNDEGIPQLAQVTHSDGYRLLLDYHQHRLVTVEYLTDELRQRLVTCQYDEQGYLSECATFQHSHLWHEYDTHGHMTRWHDADATDVSMGYDTRGRVVSVSTPQGYWQDRFLYDEVNRVTTYRDAEGGCTRYWYNGDGQITRKLDPLERETVLEWDLSHKLSETDPLGRKTTFEYSPYGELTQLTLPAGEVFIYDYDEYGQLVQATLPAGKSWGFHYSEQGALDAVTDPQGRREEYRYNLHGELLRRVLPDGTQWRYEYEQHRLHQVLQPNGYTTRYDQDGLGRLRGVTDALGQQTRYQHSAFHASPAGSVTEIELPDGVKQHIDYDSERRVTAVTDGEGNTTRYAYGAFDLLTRMTRPDGTTLHFEYDRLIRLNRVTMATGETYRYERDLAGQIIRETDFTGRTVEYIYDRAGRRTLTRYPNGQLIRFCYTAEDLLSRQEHWLAGASSCELQVATEYTYDVHRRLTRAVSPDAVVEFDYDEAGNLTGERLNGREISREWNELTGLPAVETLDGHTLHFDYNRMGALTGFRFDRHSPLTLSHDPLGRETARESGEGFILASRYTATGMLAHQSAGRVTAMFRETLQQNDPHFPPQATAVNRSWQYDRAYNLRVIDDGRWGQTRYRYNSNNQITETLYQGARPYEEQFRYDANGNLSQHIPVDAQGAVTQITQHQQAGRVIRRGDVSYRYDDSGRLVEKTAQRDGFRPQVWRYRWDALNQLTQCETPDGSRWYYQYDAFGRRIRKLKVHDGKLAAANLQRWLDGKPDLTPKPRTMMGQDYLWSGDQLIEETPLYADGTPAEDQRIRWLYEPGKLTPSARYERGKLHYIVSDHQGTPREMLNEEGGLVWAQRLTTWGRAEKSQVLASNDADYHVSCNLRFVGQYEDEESGLYYNRFRYYDRETGQYLTPDPIGLLGGLNPYGYVHNPTNFIDPLGLAGENCGKPKPNRRQALNKAKDLAGIPRSQKPDRQWTVGNDPKRRGQTNYQYSEDLGSHGRYYEYKDAHGHKKVVLEHTADPRATHPHAHAGQAKTGADPRTYDFKENRYQKITDPKTDDHHIYYE
L0MAZ8_9GAMM	RHS repeat-associated core domain protein	D781_0050	Serratia sp. FGI94	1402	MSEAARVGDAIGHSHALAGMIGGTIVGGLIAAAGAVAAGALFVAGLAASCVGVGVLLVGASLAVGYLTGELAAKARDGIAEAGAGSLTPAGKIVTGSPDVRINGKPAAIATVSRVVCEQDGPSMQMAQGSDKVYINGRPAARVGDKTNCDAKVMEGSPNVRIGGGTVTTLPIKPEVPDWVYKISDLTLLFAGLVGGVGGAASKLGALGRMLSKAPGINKLGRTACRFGTLMTATTAAGIIARPVDIISGQKLLSGDDELDFVLPSRLPVEWQRYWRSGNPAESVLGRGWSLFWESSLQTYQDGLVWRAPSGDYVSFPMVPKGHKTYCEAEKCWLMHNSDDSWQVFDVSEQAWHYPALSDEQPSRLQMVTDLAGNAVSLFHDDHGRLTELVDSAGQRLACRYLTIANGLSRLSTVLLHTPDGELPLVHYAYDEEGQLVTVSNRAGEVTRRFGWQDGLMVSHQDHNGLLNEYRWQELDGLPRVVAYRNSAGEQLELYYDFAGGMRRVVRDDGRQALWQLDDDDNVAQFTDFDSRKSVFIYERGELCGVVLPGGAQRQSEWDRYGRLLSETDPLGRTTTYQYSRNSGRLFSVTYPDGSQAFQHWDTQGRPTQQIDALGNVTRYHYPDEEESLPECVIDALGGEVKLVWNAQGLLTRYTDCSGSVTAYAYDALGQLTHRTDAEGHLTRYRWDRAGRLQTLLHPDGNEELFDWNAQGQLARHQDPLGSETRWQYNLLGQPVSVTDRIQRTRRYHYNCRGWLTRLENGNGADYQFSHDAVGRLMIERRPDSIERLYRYGPDGQLSEYREVASPDVEPQPSPRLHQFRYDEAGQLVWRANDSAEWHYHYDAAGRMNRLTRTPTAAGSELGIEPDSVQLRYDQAGNLLSEQGVNGELQYQWDALSNLQTLTLPQGDRFQWLHYGSGHASAIRFNQQLVSEFSRDRLHRETGRTQGALQQRRQYDALGRRSWQSSAFSHGQITKPEEGVLWRTFRYTGRGELEGVGDALRGEIHYGYDAEGRLLQHREAQQGRPGHRLRYDLADNLTGEQRVSRDPDTDLPPAPVVNNRLEYWQRMFYRYDGWGNLTRRRNGVYQQHYVYDADNRLIKAHGRGPQGDFEAQYHYDALGRRTRKTVTLKGKAPETTRFVWEGYRLLQAQRDNGTRRTWSYDPASRWTPLAALEQAGDGQQADIYWLHTDLNSAPLEVTDSEGNLRWSGNYDTFGKLQGQTVAGAERRKGALIEQPLRYAGQYQDNESGLHYNLFRYYEPEVGRFTTQDPIGLRGGLNLYQYAPNPYGWVDPLGLKSCGPTRTRHVPNRHIRRHNNIGNSKFSLRERIKLQGKSKYKKPNQYRKLEDRTMSNPSRVIHQGDGRIRYERDYDRVIGTRGEQGHVTVYDPVKDKIITSYPAHLED
A0A448SGN8_SERRU	Cell wall-associated polypeptide CWBP200	wapA_5 NCTC10036_02813	Serratia rubidaea (Serratia marinorubra)	1406	MSEAARVGDAIGHSHALAGMIGGTIVGGLIAAAGAVAAGALFVAGLAASCVGVGVLLVGASLAVGYLTGELATKARDGIAEAGAGSLTPAGKIVTGSPDVRINGKPAAIATVSQVACDQDGPSMQMAQGSDKVYINGQPAARVGDKTNCDAKVMEGSPNVRIGGGTVTTLPIKPEVPDWLYKISDLTLLFAGLLGGVGGAASKLGALGRMLSKAPGINKLGRVACRFGTLMTATAAAGIIARPVDIISGQKFLSGDDEMDFVLPSRLPVEWQRYWRSGNPAESVLGRGWSLFWESSLQTYQDGLVWRAPSGDYVSFPMVPKGHKTYCEAEKCWLMHNSDGSWQVFDVSEQTWHYPALSDEQPSRLQMVTDLAGNAVSLFHDDHGRLTELVDSAGQRLACRYLTIANGLSRLSTVLLHTPDGELPLVHYAYDEEGQLVTVSNRAGEVTRRFGWQDGLMVSHQDHNGLLNEYRWQALDGLPRVVAYRNSAGEQLELYYDFTGGMRRAVRDDGRQALWQLDDDDNVAQFTDFDSRKSAFIYERGELCGVVLPGGAQRQSEWDRYGRLLSETDPLGRTTTYQYSRNSGRLFSVSYPDGSQAFQHWDTQGRPTQQIDALGNVTRYHYPDEEESLPERVIDALGGEVKLVWNAQGLLTRYTDCSGSVTAYAYDAFGQLTHRTDAEGHLTRYRWDRAGRLQQLLHPDGSEERFDWNAQGQLAVHHDPLGSETRWQYNLLGQPVSVTDRIQRMRRYHYNCRGWLTRLENGNGADYQFSHDAVGRLMIERRPDSIDRLYRYGLDGQLTEYREVASPDVEPQPSPRLHQFRYDDAGQLVWRANDSAEWHYHYDAAGRMKRLTRTPTAAGSELGIEPDSVQLRYNKAGNLLSEQGVNGELQYQWDALSNLQALTLPQGDQLQWLHYGSGHASAIRFNQQLVSEFSRDRLHRETGRTQGALQQRRQYDALGRRSWQSSAFSHGQITKPEEGVLWRTFRYTGRGELEGVGDALRGEIHYGYDAEGRLLQHREAQQGRPGHRLRYDLADNLIGEQRVSRDPDADLPPAPVVNNRLEYWQRMFYRYDGWGNLVSRHNGVYQQHYVYDADNRLIKAHGRGPQGDFEAQYHYDALGRRTRKTVTLKGKAPETTRFLWEGYRLLQEQRDNGTRRTWSYDPASRWTPLAALEQAGDGQQADIYWLHTDLNSAPLEVTDSEGNLRWSGNYDTFGKLQGQTVAGAERRKGALVDQPLRYAGQYQDNESGLHYNLFRYYEPEVGRFTTQDPIGLRGGLNLYQYAPNPYGWVDPLGLSKNNCGLEKGIEHEKTFKTLNEAREHARKASGIGDNAVDFIQEIGPQKGRVTGRMSPDGKQGWRLDYDDKKGYHVNWWDQRGGPKRKDWMFGANKIESGTLNDYYSLIEHFP
A0A2X5AE10_SERRU	Cell wall-associated polypeptide CWBP200	wapA_4 NCTC10848_00729	Serratia rubidaea (Serratia marinorubra)	1417	MSEAARVGDAIGHSHALAGMIGGTIVGGLIAAAGAVAAGALFVAGLAASCVGVGVLLVGASLAVGYLTGELATKARDGIAEAGAGSLTPAGKIVTGSPDVRINGKPAAIATVSLVACDQDGPSMQMAQGSDKVFINGQPAARVGDKTNCDAQVMEGSPNVRIGGGTVTTLPIKPEVPDWLYKISDLTLLFAGLVGGVGGAASKLGALGKMLSKAPGINKLGRVACRFGTLMTATAAAGIIARPVDIISGQKFLSGDDELDFVLPSSLPVEWQRYWRSGNPAESALGRGWSLFWESSLQRYQDGLVWRAPSGDYVSFPMVPKGHKTYCEAEKCWLMHNSDGSWQVFDVSEQAWHYPALSDEPSRLQMVTDLAGNAVSLFHDDHGQLTELVDSAGQRLACRYLITANGFSRLESVLLFTPDGELPLVHYGYDDEGQLVTVRNRAGEVTRRFGWQDGLMVSHQDQNGLLNEYRWQEIDGLPRVVAYRNGAGEQLALYYDFANGTRWAVREDGKRALWQLDDDDNVAQFTDFDNRQSAFIYTRGELCGVVLPGGAQRQSEWDRYGRLLSETDPLGRTTTYQYSRNSGRLFSVTYPDGSQAFQHWDTQGRPTQQIDALGNVTRYHYPDEEESLPASIIDALGGEVKLTWNAQGLLTRYTDCSGSVTAYAYDALGQLTHRTDAEGHLTRYCWDRAGRLARLVNPDGSEERFAWNVHGQLTQHQDPLGSETRWQYNLLGQPVSVTDRIRRTRRYHYNCRGWLTNIENGNGGDYHFGHDAVGRLTAERRPDRTDRYYRYGPDGQLAELRETGPLDPQAPPAQRLHQFRYDDAGQLVWRANDSAEWHYHYDAAGRMNCLTRTPTAAGSELGIEPDSVQLRYDRAGNLLSEQGINGELQYQWDALSNLQALTLPQGDQLQWLRYGSGHASAIKFNQQLVSEFSRDRLHRETGRTQGALHQQRQYDVLGRRSGQSSAFGHISKPEEGVLWRTFRYTGRGELEGVSDALRGEIHYGYDAEGRLLQHREAQQGKPGHRLRYDLADNLTGEQRVSHAPDAELPPAPVVDNRLEYWQRMFYRYDGWGNLTSRRNGVYQQHYVYDADNRLIKAHGRGPQGDFEAQYHYDALGRRTRKTVTYKGKAPETTRFLWEGYRLLQAQRDNGTRRTWSYDPANAWTPLAALEQAGASQQADIYWLHTDLNSAPLEVTDAEGNLRWSGNYDTFGRLQGQTVAGAERRKGTLVDQPLRYAGQYQDDESGLHYNLFRYYEPEVGRFTTQDPIGLRGGLNLYQYAPNPLGWIDPLGLYRGEGERDLGKYHVFHEHTLDSSEYTMTDKEHFSRANESVYKRLQVDPDFKRELQVKYPGVVEHVQPMRNGKFRGTSPKGMTWHHGDSPGSLQLADFNDHKSYHKIYHPDGTGGRNKWGGGTSCRK
A0A1W5DJY3_9GAMM	RHS repeat-associated core domain protein	SPRA44_350011	Serratia proteamaculans	1416	MSEAARVGDAIGHSHALAGMIGGTIVGGLIAAAGAVAAGALFVAGLAASCIGVGVLLIGASLAVGYLTGEVATAARDGIADAGAGSLTPTGKIFTGSPNVFINGKPAAIATISQVACSDDGPSMQMAQGSDKVSINDQPASRVGDKTNCDAQVMEGSPNVLIGGGTVTTLPIKPEVPDWLYKASDLTLLFAGLVGGVGGAASKLGALGKMLSKLPGINKLGRIACRFGTLMTATAAAGIIARPVDIVSGQKFLSGDDELDFVLPSRLPVAWQRYWRSGNPGDSVLGHGWSLFWESSLQTWQDGLVWRAPSGDYVSFPIVPKGHKTYCEAEKCWLMHNADGSWQVFDVSEQAWHYPALSDEPSRLQMMTDLTGNAISLFHDDHGRLSELVDSAGQRLACRYLTTANGLSRLSTVLLYTPEGELPLVSYGYDDEGQLVAVTNRASEVTRRFTWRDGLMASHQDSQGLLNEYLWQEIEGLPRVIAWHHSAGEALSLHYDFAGGARRVVRDDGKQALWQLDDSDNVAQFTDFDGRKTAFIYERDELCAVVLPGGAQRQSEWDRYGRLLSETDPLGHTTTYQYSRNSGRLFSVTRADGSQVFQHWDTLGRPTQQTDALDNTTRYQYSDDEESLPETIIDAQGGEVKLAWNAQGLLTRYTDCSGSVTAYAYDVLGQLTQRTDAQGNLTQYRWDAAGRLRTLQHPDGSEEQFAWDVQGQLARHQDSLGSETHWAYNLLGQPVSITDRINRTRHYHYNNRGWLTNIENGNGGNYHFSHDAVGRIMGERRPDNTDHFYRYGPDGQLTEHRETGPLDMSVSPAQRLHQFRYNEAGQLVWRGNDSAQWLYHYDAAGRLNTLTRTPTAVGAALGIETDRVQLQYDAAGNLLTEQGVNGELQYQWDALANLQALTLPQGDKLQWLYYGSGHASAIKFNQQLVSEFTRDRLHRETDRTQGALQQHRQYDALGRRTWQSSTFSHGQIAKPEDGVLWRVFRYTGRGELEGVSDALRGEVHYGYDAEGRLLQHREQSLGKPGNRLVYDAADNLLGEKGPDSDVERYLPLAPIVSNRLTHWQQLFYRYDAWGNLVSRRNGMYEQHYRYDADNRLIQAHGRGPQGEFEAQYHYDALGRRTRKTVNLKGNAPETTRFLWQGYRLLQEQRDNGTRRTWSYDPASAWTPLAAIEQAGSSPQADIYWLHTDLNSAPLEVTDVEGNLRWSGNYDTFGKLQGQTLAGVERRKGVVYEQPLRYAGQYQDNESGLHYNLFRYYEPEVGRFITQDPIGLRGGLNLYQYAPNPLGWIDPLGLTSCALSKSMEKASTPRPANSAAHHIIPETAKGARPARDILKRHDIDINGADNGVFLPNRSNTDDLPGILHNGKHPDKYLDAVNKRIERADIMGGKEGVLSELNLMRDNLLSADRNGSWYTVLK
A0A1W1UIL5_9PAST	Uncharacterized conserved protein (Fragment)	SAMN05660772_01749	Pasteurella testudinis DSM 23072	178	MLTHGEQLAADAVQRITAGINSFQRSKVRLVGAREVVEPAARQTDTIKHRSFWAALAGAVAGALVSAAILGAASFLCAGFGGFVIGMGILLSPAVSSGIDTVKNKVESFFTPPDPDGTIILGSPNVFANNLPLAYAAMDNSDVTIACKDHSPPTMIAEGSETVFVNGLPVARKGDRTT
A0A2D0KNG6_9GAMM	RhsA protein in rhs element	Xsto_02440	Xenorhabdus stockiae	1566	MSVSQNVMMGAAAVQRPYQTPVANNSTSPAQGGRPAPIPPRTEKSTSDKALEFLQSDTFEMATLATGGAYAVATGAATPFAVGVAAGMAGGAAGAYVGDKIGHAIAAGMGMGTVATEGENPAREGDAIAHQNKSAGLWGALGGILLGAVTALAVGALVVATGGVALVAVAAAAAAGGFVGGACAGIGAAIGQYGSNKGTIIKGSPNVYFEGKPVARIGDPIVCSDHLGAGAIAEGAKTVFANGKGIARLGHRTTCDANINSAAGSISITKETGDRLPIMEENNKALQWAVVIAGLMPFPRNKKGVTKSDKPKESVDAKSCSPSKKKCKNDPVDLTTGDFLQQKPMLSLPGTVPLSLVRTYRSTENFSGLFGPKWADGWSRHLLLDGDATYFTDDDGVIYTFHTPVTEKKVFAVNLKAGHYLLFGDRDHGLHLFDRSSQLTLSFEQKDGVYQRISAISDRNGNRIFFHYEDPFDEGVLRLSQITHSDGYRLLLGYDQKNLTTIEYITDELRQRLVTCHYDVRGYLVECETFQFYHLWHEYNDYGQMTRWRSNSGSDASIDYDTYGRVVAVSTPQGYWNAQFQYDDAERVTTYLDPEGGCTRYWYDEDGNVVRSIDPLGRETLMEWDLRNMVSETDPLGRRTCFEYSSYGELTKLIQPSGETFTYNYDEYGQLLQAKLPDGQSWSFHYNDAGEPDSVTDPLGRREEYRYNQHGELLRKILPDGTEWRYEYEQHRLYQVLSPTGYTTCYDQDGLGRLRSMTDSLGQKTHYQHSAFHASLNGSVTEVTQPDGIRQQITYDQAGRISAVTDGEGQVTQYTYGPFNLLTSMTRPNGTTLNFDYDRSLRLKKVTTAMGETYQYEYDFADQLVRETDFTGRTLEYAYDLAGRRTSVRYPNGQLTRLCYNDDDQIRRREHWQVEESFCELRVFIEYRYDPMGRLLCAISPDAKVEFEYNEAGHLIGERVNGREISRQWDMKSGLPTAETVGEHTLNFSYNRASQLTRFQFSQHDPLILNYDPFGRETVRESAKGFIMASRYTTTGQLEHQSAGRATAFFRDTLQQNDPHFPPQATAVNRSWQYDRAFNVQVIDDGIWGQTRYRYNQNDQVIHASFGGFRAFEEEFHYDKQGNLSCHLPNNAQNALKQVEQRQLAGRVVHRGDVTYRYDLNGRLVEKTELRDGFRPQIWRYRWDIQDQLTHCETPDGSRWQYKYDAFGRRIQKLKVHDGKLTAANLQRWLNGKPDLTLKSDAIIGHDFLWSGDQLIEETPIYADGTPAYDRSIRWLYAPGALTPWARYERGKLHYTVSDHQGTVREILSEEGQLIWAGRLSTWGRLDTWPAVAGNHEDAHVNCNLRFMGQYADEETGLYYNRFRYYDHETGQYLTPDPLNLSGGFNPYGYVHNPVRFVDPLGLSSGTTTFYHAGRFEEGTKIDLSKGTGGKDFDPGGQKGFYVTASKEQALDWAKRRGLPTLATFEVPNSELAKLNIKVFDPNSPADRKEWSQYVREGREGTLVHNYDGVSGPYLANSTPFQYKGAPPKMKGHQLALYTPKAVELFDKYLVSVKRVAGGKIVDECP
A0A329VKN4_9GAMM	Uncharacterized protein (Fragment)	CKY01_05605	Photorhabdus laumondii subsp. clarkei	490	MSVLMMAWLGAGAAQRTPQTKTAAADNAPPPTESSSSADTVLNYLESERFQYHSLAAAMTYTVAVGGAPAVLPLVAAVAAGKLGAQIGSDIGESLTHGVMVFFGQRTVATEGQAPARLGDAIAHQNKSAGLWGALGGVLLGALAAVAVGGLIVATGGLEMAVVAGAAAGMAGGFVGGLVSSVGAALGQYGANKGQIVEGSPDVFFEGQPVARQGDKIMCSDHPGPVVIAEGAKTVFANGKPIARLGHRTTCDANINSAAASIAITPQTGDALTILTANNKDLRWLVAIAGLLPLPLGRKGNGGKVKSGAEPTPSVKKTGCDSQLCHKAGEPVDVATGDFLQVWPVLALPGVLPLTLNRTYRSTAALAGLFGPQWADDWSQHLRRDGEETHFTDGEGVIYTFHTPTETVFSVNLHAGHYLLYGQRDGELRLFNRRTQQILSFAEVQGDKRRLSMTEDRNGNQTVFHYDKHHRLTRLVHADTTTLALHYERQ
B2Q769_PROST	RHS repeat-associated core domain protein	PROSTU_04752	Providencia stuartii ATCC 25827	1420	MPEAARVGDIIGHSKSMWGMLVGTVLGAAIAIGGAVISGALMGIGIGTSCVGIGFFAIGASVAIGYGTAKLAEWARDKCVETGSKSLSPCGEIKTGSHNVRINGKAAAISTRSDVKCDKENSLRQMAQGSGSVYINGFPASRVGDKTTCDATVMEGSPNVRIGGGTQATEDIEPEIPSWVTTASDLTMLFAGFLSFGGGVAKGPSAVAKLWSKLPGSAKISRFFCRYGTVLTAMSMAIPAIGILTRPVEVIGGQKVLNGEDELDFTYESELPLHWQRNYLSSYCYEGVLGRGWSFFWETQLIKTEDGFVWQNLSGDILPFPDIPLGYRSFCEAAQGWMIHNDDDSWTFQDAGELRYHYPPFDTEGRSRLSHVIDNVGNEQRFHYNEQHQLIHITGCGDLNIICEYQSFPFEEKTVSRLTAVYQVNANQARRRQCAYFYNEHAQLVRVEQHTDHPYRQFGWTDAGIMAWHTDKYGLRSEYRWELSDDNLWRVIENTTSEGESYRLEYDDIHLTRTAYWYDGSTSFWQLNDNYQIIQYTDRTSIKTELLWDEFGLPCGCRNAEGHTQTSEWDELGRLLSLTDGNGNQTRWQYQNERDRLIAVFWPDGTESRLEYDRFGRLIKEISPLEQTTEYRYDFKTTLRPTVRIDAKQGRSEFLWTKRGQLLRHTDCSGKQHYWHYDDEGRLVSHTNALHEATEYHYDNAGHITRIVLPDNSTVQLAWNAAGLLTHHQRNDNTPRQWQYNAFGRVTTEIDKLARHIHYHYNAEGVLISIENANGGRYLLNRDAEGRLIEEIRPDDTLLQYRYNSFGRLAEETRLGDRVFPSPARTVLLQYDPAGNLVQRETLTDSYQYQWDSLNRLLVASRQPNQLGLEIGLQANQVHFTYDALGRITREQTGDDIVEFAYDELNNLSCLTLPQGDSLNWLYYGSGHATAINHLVDGTPHLITEFERDDLHREISRTQGALTQYRQYDKLGRTISTFSSRNKPHPLNGIASSRKWFYDEQDNLGAMEDHYRGWVEYLYDSEQRLKKVSSGENMDAMLFYDRADNLLERPQSEIEAQTPSMPALSPQGDRLLQFQGWQYRHDAYGNVISRGHPNQAKQTYQYDGDNRLVIAQTSDMKAQYHYDALGRRIHKVVESRAHGKPMRQETHFVWQGLRLLQEQDINTGKHQTYCYEEHGSYTPLAVIVKQSSGYRYYWHHCDINSAPLDVTNEQGNTVWSGKYERFGFVRNSPLNFYSDPEREMESFEQNLRYAGQYFDTETGLHFNTFRFYDPQIGRFIMPDPIGLLGGMNLYRYAPNPLSHTDPLGLINPNDLWYTQNSISDIFAQGPWKGKTVEEAIIETRKLGKLPDGLQISYEKIIMPNGQEVYATLNNRTTYVAQQAGLKNVDAIDKKGKGLNTYNKLTDGGSRLPSPNHPEVKLKKC
A0A1Z1SWP4_PROMI	Type IV secretion protein Rhs	AM402_15215	Proteus mirabilis	1566	MGNEFFAAKQGDKLMHSSIFADIVCGVVKGAVYAAIGTAAVALTIGTGGMATAAGAAIFAGAGLAAGFTIGGLIDDAADWVADGIDSLFGLSNPDGEIDTGSKNVRVKGKGAARAAGKLPSPVLLASIAADNTPPKEEKGTEIALRVLKNTAMMATGAFSLLAGKVLGSQTNNAAPIALDPSEFPEYPSPEQGFFDSILSPVKAAKHPNAEPMPLDTITCDKWHCASAPYFLAEGSKKVQINSQPACRNGDRSTCEAKISDTQEKGIVRIGGGSVVVRDIMSGRNPFAEMFGEILGGLAVGAASTLFRRGGLKAIKQCLNSVGCTLVSEIASTAVGSMVVASVTQAFNSVRHPVHAATGAKVLNGEDDTDFIIDGVYPLVWSRIYQSRNTGENRLGRGWAMPFDVFLTIDDTGKGLENENIYYHDMSGRRLALGKIALGQKVFYQDEGFTVYRTTNNLFLVESAEGDYQFFEANPHKINTLRLMKSADRHNNALHYRYANDGELVQIHDDAYLTDIRLHYDEITQRLQSVTRHQGQEEKTLVTYTYDAQQRLVQVTNADKRVTRRFGWDDESGLMAMHQYATGVSSHYRWQRFDAFTIEDNEPEWRVVEHWLKDGKRCLEHTELTYDLAQRTLTTVETGGETTFRRWNEQQQIIEYTNALNETWWFEWDTSRLLTKAIAPDGSEWGYTYDERGNLTQSTDPEQQSTCYDWDKDFAFPTAQTLPNGAAWHWEYNEHGDIRRVIDPLGHITRLAWDDQGLCLGQVDAKGNETNYRYNARGQLIEQRDCSGYPTTLTYDDWGQLRSLTNAQNETTTYTFSEAGLLLTECLPDGTENRYDYDATGQLVGITDAGERHILLRRNRRGQVIARRDPAGHWLHFHYDTFGRMQALENEQGEQYRFGYDALHRLTDEHDLIGQQKHYQYDVMGNVTQIKTTPGPCVDTPMPLSPQVTTFGYDKVGRLLFRENADYRTEYLYQPLSVTLRRVPMAIWHEAERTGTTARVEYQDALTFTYDKVGQLVREASARGDYQHHYDVLGNITRTELPHQRAFEYLYYGSGHLQQTQWRDNAQLTVLAEYQRDRLHRETLRTSGALDNETGYDCRGRITHQVARQMNASQFVTPVIDRRYRWDKRNQLIERSVSYGQTGEVFTAGHWYYHNYQYDPLGQLTAHLGSVQTEHFLYDAAANLLTRPHTEAPHNQVQGSDKYDYRYDGFGRMVSRYEKGSSSGQRYHYDSDHRIIAVDIDQGPLGYQRAEYRYDILGRRIEKRLWKASAIANTVTYHQHEPDEVYSFGWVGMRLVSEHSSAAPHTTVYHAYNDQSYTPLARIECTDNPLNPQRAIYYTHSSLSGLPEALTNSEGEIVWQGQYSAWGYLQRQTRPTSTFNREQNLRFQGQYFDKETGLHYNTFRYYAPDLGRFTQQDPIGLAGGINLYAYAPNALTWVDPWGHCAVKLSKNMVADGTPRPANTAAHHIVGDTSKGAQPARDILKKHGIDVDDARNGVFLPNRNNVDEALSGIKHNGRHPDKYIDAVNRRIIKADDVGGKQGVLDELSKINDILSSARRDASWYTIL
A0A0J5WSD5_BURCE	Type IV secretion protein Rhs	VL15_20100	Burkholderia cepacia (Pseudomonas cepacia)	1480	MSLLAAARLGDTFTHTSLLAQMLKVASTIGAGLLVGAAIGAAAVFIVGTGGLGAVVVGAIVGAVLSQVVNAATSKFLGSDSLEGYLSEKAGELIDSFIPGEVKGAILTGSADVFVNSKGAARAAGVPKPPLPVGVEPQSVADLFTPVDQDLVGCSNHPNPKGEHLAEGSSSVFINGRPASRIKDATTCDGKINTGSTNVSIGGERLRVREVTSEMPPWLATIAKYAGLAIAICQALRGHGSLASKLACFAMNFAINVAADKLVSTAMSGRLGHPVHLPTGAKILDGDEDLDFVLDAPVPIVWQRFYSSLDPRTDRPLGRGWNVPYAVELRLGAGGENPHRWIDSQGRRTPVPDLQPGQKYFNRSEALTFACTPGGHWMIEQDDGTCFDFGLPVPGEMVQTLRPRVIEDRNANWLNFHYDAQGRLVELATMAGHRVTIDYDAVHAQRMARVMLHTDGGTECLVNYGYTADGLLERVADGDGTERRRFAYDPAARMTMHRLPSGQSAFYAWEEFERDALAEENGLTGREARVVEHWTDDGERYRLTYDFARQATHVTDHLGREQLCEWNTDYLVTAHTNALGQTWRFDWSPSRELLRIVEPGDATTQLRYDDERGLPTELTNALGQTTQFEWHPMWMTLERQTLADGRQREYEFDMRGNCVGEIDPLGQRTEFRLNRQGRPAAIVDARGGIAQFGWDRQHRLIARTDCSGITTRFEYDARGRVTALVDALGHATRYRHDGRDRTIEVQLPDGSGQQYRWSAADGLAAAVDGNGHATSFDYDAAGRVTSRTDANGHRVSLEYDAAGNLRTLYNEVRDSYRFAYDAADRVIEQVGPDGMRVEYEHDARGAPIVVRQGAGTPQQITVGLTRDALGRLVRKRTPETVTTYGYDEAGRLERVARTDRDNRPIDTVTFAYDALDRLIEEVAETVGDEGQVLATRLAHEYDALGNRTATTLPGNRTVNWLYYGSGHLHQIASNDEVVCDFERDRLHREVSRTQGALTLATGYDSLSRKVAQWIGDAQHAPGAWTAFGARQGQDVLRKAFAYDRAGELTARIDPLGGELTYSYDPAGRLLGSAAAGAGGRTDAAGVLTEQFAYDAASNLRPSGQPGRVEGNRLLMSGDRRYRYDVHGRLIEKLTGGHTIQRLKYNAEHQLIEVNTNRRGVEQTVRFRYDALGRRTEKRDAFGTTRFVWDGMRLAQEQRGHQAVTYLYEGGGYVPLARIDALHEDSHWLWRLYHEDERNKPPADAKPDAKIYYFHANVSGAPEEMTDRDGKVVWRTRYRAWGNTVLQEYAQEFQPNPVGDVMQPLPQTLRFQGQYEDLETGFCYNTFRYYDPDVGRFITPDPIGLAGGLNQYRYAPNPLSWIDPWGWACWSTERKNYWKSVGEKENLNPTGRYSQNNINEMAAGRAPKMTVEVINRKTGAISTKDVAMELHHTTIPQRVGGTGVHAPSNLSELTPWQHEAVDPYRHTGEDLISTIKGIDTW
A0A2X1TEE4_MORMO	Cell wall-associated polypeptide CWBP200	wapA_3 NCTC12358_02746	Morganella morganii (Proteus morganii)	1560	MGNEFHAAKLGDELFHQSMIADFVNGVVKGAAYVGLFVAAGALTAGTGGLAAPLLAIAGGFVLGDVIDEVADTVSGWVDDALNFCGFGRSADGTIISGSLNVKTKDQPAARAAGIIPHEKLIGSIIADTQNPPKGKARSLAEGVLQKAYMLTPVGMGSAVNNLVSSVFNPAEPVENDPFPKYPSPDRGFFEGFFSPTVANKNPYAAPVDNDQITCEKWHIASAPYYLAEGSKKVQINSQPACRNGDRSTCEAKIDHTQESRVVRIGGNKEVVRDIISGRNPFCTFVGEAVGAVLGGWASIIRKGGMAAVRQCLSKAGCSLVMELAGNIGMGLVISGLTRSFNAVTRPVHAATGSKVLSGDDDLDFVLEGRYPLAWHRIYQSSNTRESRLGTGWALPFDVSIEIDYTGGSIEDAPLYYHDMSGRRLSLGELALGQDAFYVDEGFRVYRSLQNIFLLESDTGDYQLFETDPQRNGWLRLAQSHDRHGNTLFYRYSPEGQLCTIQDNSGLINVQLHYTDDGQRLLSVSQSDPDDERTLVSYQYDEHQFLVAVMGADGKITRRFARDDDTGLMNMHVNAAGLQSHYRWAQFDNETDDEQRPVYRVAEHWLQTPDGGRPEHTLLHYSPQERTLRTELIGLGETFRRWNEQHQITEFTDESGATWLFDWDQSRKLKKATDPLGHIWQYTYDERGNLTAETDPNGDCTTTEWDKDFAFPLIQVMPNGAAHHWFYNAKGDIHLYMDPLGHATRLVWDEQGDCLQQTDPGGSITRYRYNTRGQLTRYTDCSGYHTTLAYDDRGQLVTITDALSQTTRYHWSEGGQLLREELPDGRDNRYSYDDVGRVTGFTDSGDKKITFARNIFGQITERTDPAGHRLGFRYDRFGRLKALVNEKEESYRFEYDALHRLTCEQDLIGQKKQYQYDAGGNLIRREEIPAQPGEEPVITQYQYDPAGRLITRENRDYRTGYQYSKTALILRRVPAAVWSAAQISGEDVPWQDILEFEYDLNGQMLSEQNSAGVYRHSYDDNGNLSSTELPDGQALSYLYYGSGHLQQMNWREHGKQTVLAEYSRDRLHRETNRLSGGLDQRTEYDSSGRITAQIARLANSTRVTAATIDKRYTWDKHNNLTERSVSYGQADSPLTQGHWQYETYRYDPLGQLTRRLNGFSEELFLYDEAANLLGHQRQVAFNNQVTTSEEYDYTYDGFGRMAQRRVRDSAVCQHYHYDAEHRITAVTFEHDPQGNQRAEYDYDILGRRTGKRVWQSAQAQRLKQSPENRAPEETVQFCWNGLRLAAEKSSKSAHLTLHYVYNSGSYNPLARIESFDHPEKQTTDISYYHVVLNGLPEELTDSQGRIIWHGDYSLWGKLKREQHPVAGFRGQQNLRFQGQYFDRETGLHYNTFRYYAPDAGRFTQQDPIGLAGGLNLYQYAPNPLMWVDPWGLNVVVVRYMGEAEVKAVSEAKGLVLNNKSSKKAIWVNTGNADFNPSGAKHRVTLELGDKSAALLNGHVDISKSPIDWRETGLPNGIISKTNEVGARGIGVDVLDDINKDIKKMIIEEKGKNGKWKVVKC
A0A1B8H596_9GAMM	Uncharacterized protein	AYY18_09940	Morganella psychrotolerans	1570	MGNEFHAAKLGDELFHQSMIADFVNGVVKGAAYVGLFVAAGALTAGTGGLAAPLLAIAGGFVLGDVIDEAADCVSGWVNDALNFCGFGRGADGKIISGSLNVKTKDKPAARAAGIVPNEKLIESIMADTQNPPKGKARSLAEGVLQKAYMLTPMGMGSAVSDLVSSVFNPAAPVENDPFPKYPSPERGFFEGFFSPTVAGKNPYARPVDNDQITCEKWHIASAPYYLAEGSKKVQINSQPACRNGDRSTCEAKIDQTQESRVVRIGGNKEVVRDIISGRNPFCTFGGEAIGAVLGGWASIIRKGGMSAVRNCLSKAGCTLAMELAGNIGMGLAIGGLTRAFNAVTHPVHATTGSKVLSGDEELDFVLEGRYPLVWHRIYQSRNTRESRLGRGWALPFDVSIEIDYTGGSIEDASLYYHDMSGRRLSLGALALGQDVFYADEGFRVYRSLQNIFLLESDTGDYQLFETDPQRNGWLRLAQSHDRHGNALFYRYSPEGQLCTLQDDSGLINVQLHYTDDGQRLLSVSQQDPDSERTLVSYQYDEHQFLVAVTGADGKVTRRFSRDNDTGLMNMHVNAAGLQSHYRWVQFENETDDEHQPVYRVAEHWLQTPGGARPEHTLLHYSPQARTLRTELRGLGDTFRRWNEQNQITEFTDESGATWSFDWDQSRKLKKATDPLGHIWQYTYDERGNLTAETDPNGDCTTTEWDKDFAFPLIQVMPDGAAHHWFYNAKGDTHLYMDPLGHATRLVWNEQGDCLQQTDPSGSITRYGYNARGQLTRYTDCSGYHTTLAYDDSGQLIAITDALSQTTRYHWSESGQLLREELPDGRDNHYSYDDAGRVSGFTDSGDKKITFARNIAGQITERTDPAGHRLRFRYDRFGRLNALVNEKEESYRFEYDALHRLTREQDLIGQQKQYHYDAGSNLICREEISARADEAPVVTQYQYDPAGRLTARENRDYRTEYGYGKSALTLRRAPLPVWTAAQVSGEEVAWQDLLEFEYDLNGQVLSEQNSAGVYRHCYDDNGNLSSTELPDGQSLSYLYYGSGHLQQMNWREKGKQTVLAEYRRDRLHRETTRLSGGLDRQTEYDSSGRITAQIARLANSRVMTAATIDKRYTWDKHNNLTERSVSYGQTDSPATQGHWHYETYRYDPLGQLTRRLNGFSEELFLYDEAANLLGHQQQVAFNNQVTTSDAFDYTYDGFGRMAQRRVRDSAVCQHYQYDAEHRITAVTFEHDSQGMQRAEYDYDILGRRTVKRVWQSVQAPRLSQPAKEREPEETVQFSWNGLRLAGETSSKSAHLTLHYVYNSGSYNPLARIECFDHPEKQSTDIVYYHVALNGLPEELTDSQGRIVWHGEYSLWGKLKREQRPVPGFRGQQNLRFQGQYFDRETGLHYNTFRYYAPDIGRFTQQDPIGLAGGLNLYAYVLSPLDWVDPLGWLPEFGIDGYGSPSHTKDGFTAHELLQNAWLRNNKFINSRASGIARTNPAIALQEDKMHKMISKLQSKYGLHNPNVLKNQTAMKNINRNTAITRRGIYEDLVKNRGWEPQNAKKYATDLAMDLRGQSIDYAKTNGLIKC
Q7N2G0_PHOLL	Uncharacterized protein	plu3120	Photorhabdus laumondii subsp. laumondii (strain DSM 15139 / CIP 105565 / TT01)	1498	MSVLMMAWLGAGAALRTTRTETTSAGNAPPPTEISSSADTVLNYLESERFQYHSLAAAMTYTVAMGGAPAVLPLVAGVAAGKLGVQIGNDIGESLTHGVMVFFGRRTVATEGQAPARLGDAIAHQNKSAGLWGALGGVLLGALAAVAVGGLIVATGGLAMAVVAGAAAGLAGGFVGGLVSSVGAALGQYGANKGQIVEGSPDVFFEGQPVARQGDKIVCSDHPGPVVIAEGAKTVFANGKPIARLGHRTTCDANINSAAASIALTPQTGDALTILTASNQDLRWLVAIAGLLPLPLGRKSNGGKAKSGAEPTPSVKKTGGDSQLCSKAGEPVDVATGDFLQVWPVLALPGVLPLTLNRTYRSTAALSGLFGPKWADDWSQHLRRDGEETHFTDGEGVIYTFHTPKENVFSVNLHAGHYLLYGRRDGELRLFNRRTRQILSFAAVQGDKRRLSTIEDRNGNQTVFRYDEHHRLTRLVHADMTTLALHYEHQQLTAIDWLHAGQRQRLVTCRYDNPGYLAECDTFQFHHLWHEYTPQGNMTRWHDTDKTDVTVHYDNAGRVTATTTPQGYWQDRFEYDDERRVTTYFDAEGGCTRYHYNADGLVTRQVDPLGHDTRTEWDFSHKVAETDPLGRTTAYEYSPYGELTGVMSSTGDLTAYDYDEYGQLTRVTQPDGARWQLHYSEQGNLASVIDPQGRVEETRYGPRGEILRRVLPDGRTWRYGYERQQLSEIQAPDGALTRFDTDGLGRLLRVTDALHQQTHYHPSPFHANPAGSISEIGLPDGIRQTIDYDSERRVSAVTDGEGRTTRYTYDAFDRLSRLTRPDGTALTFGYDRLTRLKTVTSETGDTYHYTRDPAGRVISETDFTGRTIHYQYDAAGRRLTARYPNHQLLRWCYTDDDRLTRQEAWQEEAEQCTLCSVTTYDHDAQGRLIRATNPDAVVTFAYDESGRLTKETINGRAVSHQWDPRSGLPAGRQMDTLPAVSWYYGLNGRLMQWQLDGHAPLQMQHDGLGREIARESAAGFIQSQAYTPVGLLAHQTAGRSSDWFKQTLYEADPHFPPRGSAVTRHWHYTPAYNVACIEDTRWDETRYGYNVNDQVVTTQFGGPRACDEQFVYDAGQHLHYQKRVPERLSEDLRQSYHTQQAGRVIQHGACTYRYDENGRRTEKTERRWGYRPRTWRYRWDAHDRLTGFISPEGVRWRYCYDAFGRRIGKRQEVDAAGPPVKPTAIIGYDYLWSGEQLIEETPVYADGTVDYEQSIHWLYEPGALTPLARFEKGQLYYVVSDHQGTVREILTEAGELIWAGRLLTWGEPECWPVLTVNDPRNLTCNFRFAGQYEDRESGLFYNRHRYYESDTGQYLSPDPLNLSGGVNPYGYVHDPVNWIDPFGLAACPTQKYEVSTFDDLQRRSKVGDKLDIHHTAQKHPAGQVITGYDPKVAPSIALPRGEHKLIPTMKGPYTGSARDLLAKDIRDLRNYTNAPPSAIKDLHNLNKEMYPEAFTKIR
A0A376DW80_9ENTR	Cell wall-associated polypeptide CWBP200	wapA_2 NCTC9529_00071	Cronobacter universalis NCTC 9529	1522	MSELLAARIHDPLVHSSLIADVVSGVVEGAICLAALAGGMALMSNPFTAVIGVAVIGVAYATDWPEKIGDFVGKGVDAISNFFGGGGPPDATISSGSPNVFIMRKAAARAAGTVDHNYLNNPVPQESFFDAAKKMAVGMAIDILELTQISMPTMDEIWAGTKAVAKNSGSTIKNFATGVWDNLTQPVVEGASPYAEAAPGDTVDCTKGHMATGTNFLAEGSKKVLINGQPASRNGDRSTCEAKVQVLENSRVYIGGESIVVRDIRSGKNFWARLIGNAIGSLGPGILRNLSKGLFRAIFNRRMGKMFCCQLLSDFTMGLTTIALLQAGRIGSESRQTQHPVDIASGAKILAGGEDRDFTLEDRIPLIWQRVYNSRNLATGMLGAGWLLPFETRFFRLENNEFIWRDMSGRDLGLGELTPGDVVDYLEDGVTLYYTVSGTLMLQMTSGEYHVYEPDPTRPGEWRLFRIYDRHENCQYYSWDEHGRLARISGDNEALDVELAYEKTHGRLASVHQVCNGERRLLVTYGYNEHGQLTDVTDADGIVTRRFGWDRASDMMGWHSYSTNLSVHYQWQPAADAPNWRVCGYQVLDDQDNVLERWRIDADEAKRCATVSCDAGFLTRHCWDFLYRITEYTDRHGGVWRYEWADYAELLTAATTPDGSRWVYGYDEHGNLTEVRDPLGHSTFTTWHPAFAFPVKEVLPDGATWQYEYNPRGDVVALTDPKGGVTRFEWNEQGDLVQQTDALNNTHRFWWNERGQLVRDEDCSGNQSHRLYDDAGRPLSASDAEGNTDRWTLTAAGRLRTWRRADGRETHYEYDRAGLLCGQDDDGLRERKVTRNARGQVVSAADPAGHLTRLRYDRFGRLTTLVNPNRESWRFEYDAAGRLTGQRDYAGRLTEYRHDALGQVTEVIRHPLPGSADAPLVTAFEYDVLGRLTARETAEHRTEYRHNTLSLEIRRATRAEWRQALLEEREPEWDAVLVFTRNAAGELVSEENHGGKFGYEYDALGNLSSTTFPDGRELATLRYGTGHLLEMQLRHGGATHTLAAYGRDRLHREISRSQGVLSQETRYDAAGRVTQRTVLDARRELVFERRYRWDRTDQIVQQIHTDATPATPGEKYSQYLWGYDAAGQVTKAVEPQKEERFFWDAAGNRTEEHRNPVWHNLLLRLDGLKLDYDGFGRLTRRQDKSGVIQHFAYDDEQRVKEIRFEGNAEFRRVEYRYDPLGRRTHKVLWRYNDRQPETIRFGWQGLQLAGEQSDREPDHYVQYVYTEGSYEPLARIDSVFDDCEIYWYHTELNGLPERVTDADGQTVWRGHFSTWGETERELSVPQWQVPQNLRFQGQYLDRESGLHYNLFRYYDPVAGRYTQMDPIGLAGGINTYSYVGDPLTWVDPLGLMCETTSKKWIQAFEREHGDAGIHGLRRHGAGTTLEQQKYRATTGYTPDAVPGRPVDATRFLTYQDHQQAIERALKEYDPKIHTNGKVDFDMPQTVAEGYKMGGEEYFSTRRVRASFNTKTGKMYSIFGIAE
A0A4Q8WYM5_ENTCL	Type IV secretion protein Rhs (Fragment)	EGM92_03300	Enterobacter cloacae	602	MFEAARVGDDIGHSGALAGMIAGTIVGGLIAAAGGILAGAMFIAGLGASCLGVGVLLVGASLAVGYYTGELATAARDSIADAGASSMTKKGVITSGSPNVFINSKPAAIATDSAVKCSDDGSQQMAEGSKRVSINSQPASRIGDRTTCDAKVMTGSDNVFIGGDPQQTLPIQSEVPEWLYKVSDLTLLFAGLLGGWGGAAGKVGALSKLLGKIPGINKLARIACRAGTLMTGVAAAGIIARPVDIVSGQKFLSGDDELDFVLPSRLPVRWQRYWRSGNPGDSVLGRGWSLFWESRLEPYQDGLVWRAPSGDYVAFPNVPKGMRTYCESEKNWLEHHHDDSWSVYDVSGERWHYAPLQDDAPSLLQRISEPCGNDILFEWNADNTLHALTDSAGQRVVCRYDRDRLASAWLDDEICLVSYAYDEQRQLVCVTGRGGSVRRRFRWQDGLMSAHEDANGLLSEYRWREIDGLPRVVGFRHSGGEQLTFEYDFENGIRRAIRDDGAQAHWLIDDDDNVARFTDYDGRQTTFVYRDGELSDVILPGGAMRCSTWDKYGRMTSETDPAGRRTEYYWYRLTDRITRTVYPDGTSSQAMYDLRGRLLSET
G8NU06_GRAMM	RHS repeat-associated core domain protein	AciX8_3261	Granulicella mallensis (strain ATCC BAA-1857 / DSM 23137 / MP5ACTX8)	1486	MSDPTEPTAQQKLDALKAEGSNQGTVDAIATGGHAISAAYVADGAVAAYGAGGTAGWIALRCFATRLVVPLAGAMAGGYIAQAIGADEGVLKVAEFFGAERQAQPGPQPAVVDDQIAHNHAFSGALTGLLVGVAVGAGLALMIGTGGLLAPLVIGAAAGFAGAAVSGAGAKMASITGHITSGSPDVYFEDKRVARVTDLVACDDHGEKQIIEGSETIFINDLPLTRIGHKIKCSAVVQQGCTTIFADETSKLYGEPDAEFSPLQQLFLSAVEVLSFRSASREGGLLDGLLRKLFGEPIDLVTGDYAEYRTDFEYASVLPLRLTRCYAGRQQVEGVLGRKWISNWSQRLLYAEDGRTVLLEDAAGQRLVFLTPTTAANSIHLKAPYYMLSGAGPETRLFDSRSQQTLIFVRSAGDSLVGRLAAIEDRNGNRIDFVYSRNRLQRIVHSDGVAFEVATTPEGHVLWVAMVGNDQPLVQYSYDERGNLTSVHSLFKGEFHYDYNEHGWLTHWRDSAATKVWFEYDGGGRVIATRTPEGIYNDRFIYHDTERRTLYIDATGAQWELWFNSDHLVIREQDPLGHVTQHTWDSLERKQTMTDAAGRVTNYQYDDAGKLTAEIDWVGRTTRYQYDRQGLLTEVQYPDELKSRRNYDLHGNRVKSTRPDGSSLSYTYDEQGRLLSQTDSTGSRRTWEYGPQGRLVATVDAEGQRTEVEQDVWRRPQRIKDAAGFSTLFEYQAGPDNPRAALSRVIHPDSGEERFSYDSEGLLARQMGAEGQLRSSDYGAFDLLRRVTDPEGHSLSLEYDGAARLTGLTNAMGDRWIYTYDAAGRLAIETDWAGRRTHYLRDALGRLQQKLLPDGVEQHFLWDNRDRIVGVATATSRIEYEYDTADRLIRAATYYLPENDSDPETSSKPQSEVRLTYNRQGQLIREVQNGMPLSYRYDDAGRCVSVISPTGETRLQFDSRGLLAGFDSNGHGLEFQRNALGLEVERQYKPRTPSIQTAFSLQQSYDLCGRLGEQQAGGHRWNSPEEPTFFASRELSRRYEWDKSGRLRGVEDNLRGKTDYRYDSRDQVTAVLREQGLNGGAPAQESYQYDALMNLASSNAGAHKYRHGQVEKASNSTYHYDKRGRVVSKTVLKNGFRPQTWTYEWDDFDRLIEVRAERGGRWRYTYDAFGRRIEKQCLTPVKAGAVSRVTYLWQGAKVSEEWRTAAEDESAIEIDRWHYKPATFHPIAKETLARTEIDPFALAESTFYPVVTDEAGTPRELFNAEGDCVWRAEYTLWGEISGNTPGPRSSDAECNLKFQGQWKDDESGLHYNFQRYYDPEIGQYLSSDPIGLEGGTRSYGYVHNPVSWVDPWGLADALGTIKYPINPNLTPVPGSRQDAIDGAWEQERDLVNTTGSGTVNWTPEQSQELLNTGEVNGYTGHHINSVSEEPSWAGDPRNIRFLPNGRAPGMSNDHLYSPQGHRGNWRNRTRGRLIDREAMINQGKCG
A0A071LYQ7_9ENTR	Type IV secretion protein Rhs (Fragment)	DT73_06390	Mangrovibacter sp. MFB070	1161	MSEAARLGDPIGHSHALAGMIAGTLVGGLIAAAGGIAAGALFTAGLAASCLGVGVLLIGASFLVGYLTGKLATAARDGLADAGAGSLSPSGAIQTGSPNVFINGKPAAIATISQVSCSNDGPSMQMAQGSDNVFINKQPASRKGDKTNCDAQVMEGSADVTIGGGTATTLPIDPEVPNWLYKASDLTLLFAGLLGGAGGAASKLGALGKLFSKLKGINWFMKTACRLGKVAIVAEAGGIIARPVDIISGQKFLAGDDELDFVLPSRFPVEWQRYWRSGNPGDSVLGRGWSLFWESCLIPYQDGLVWRAPSGDYISFPAVPRGHKTYCEAEKCWLMHNPDGTWQVFDVSEQAWHYQAPAGEQPGRLVMMTDATGNMTSLVYTDEGQLSGLDDSAGQHLSCRYITTANGLLRLACVLLHTPGGDVPLVSYTYDDEGQLSTVTNRAGEIIRQFTWHNGLMAGHQDRHGLLSEYQWQEIEGLPRVTAWRHSAGESLTMFYDFAGGVRRVVRDDGKQALWQLDDDDNVARFTDFDGRSLAFLYERGELCGVILPGGGQRRCEWDIYGRLLRETDPLDRTTTWQYSRNTDRLVSVTWPDGSQEFEQHDQQGRLTQQTDTLGNITRYHYPDVEESLPSSVINALGGEVKLEWNAQGQLLRHTDCSGSITAYAWDVFGELTHSTDAEGNLTQYQRDSAGRLQRLIHPIGSEEHFTWNARGQLTCHQDPLGSETHWQYNQLGQRTAVTDRINRTRRWHYNARGWLTRLENGNGGEYQFNYDAAGRLTGERRPDNTDHFYRYNAGGLLSEHLETGPQNSSAQPSQRVHQFRYDEAGQLCQRSNDSAVWQYRYSATGRLNEVSRTPTAAGAEQGIEPDRVQLHYDSAGNLLSEQGVNGKLDYEWDALANLLSLALPQGDQLQWLYYGSGHTSAIKFNQQLVSEFTRDRLHRETGRTQGSLFQQRQYDEFGRRRWQSSFRNGTISKPEEGLLWRVFRYTGRGELEGVSDALRGETHYGYDAEGRLQQHTEPRQSLRSRHLHYDLADNLLGEDPLSSAGARQQPAAIVSNRLTTWQQLFYRYDAWGNLVSRRHGQHEQHYAYDADNRLISARGRGPEGEFTAHYHYDALGRRIRKTVDYRNRGTETTRFLWQGYRLLQEQRDNATRRTWSYDPA
F0Q2W1_ACIAP	PAAR repeat-containing protein	Acav_0297	Acidovorax avenae (strain ATCC 19860 / DSM 7227 / JCM 20985 / NCPPB 1011)	113	MAQPAARMHDDVAHQRGAGPILEGAPTVRIGGQPAARMGDRVRHNRGIEPITEGEPSVRLAGRPAARVGDEVACHGVIAQGCPTVRIGRDKDEACMQAAADEGAAFVVPAHGP
A0A1G5QYB3_PHOLU	YD repeat-containing protein (Fragment)	SAMN02982990_02590	Photorhabdus luminescens (Xenorhabdus luminescens)	565	MSLLQNVWAGAGAARRTPASPPRQTPPDTEANAPAKPAGPPPRTAKTTSGSDKALAFLESDAFNKATLGAAGAYAVATGAAAPFAAGLATGTVGAYVGSYVGDKIGHQVAQALGMQTVSTEGNAPARLGDAIAHQNKSAGLWGALGGVLLGAVVAVAAAAFVVATAGVGAAILAGAAAGLAGGFVGAAYASLGAAIGQYGQNKGTIIEGSPNVFFDGKPVARAGDKIVCSDHPGPVVIAEGAKTVFANGKPIARLGHRTACDANINSGAASIAITQETQGVCDILISNDRALRWAVALAGFIPLPRGNKNRPHETPAPSVKKTGCDSQLCSKAGEPVDVATGDFLQVWPVLALPGVLPLALNRTYRSTANLAGLFGPQWADDWSQHLRRDGEETHFTDGEGVIYTFHTPKDNVFSVNLHAGHYLLYGQLSGELRLFNRRTQQILSFTEVQGDKRRLSRIEDRNGNQTVFHYDEHHRLTHLTHADTATLTLRYTQQQLTAIDWLHAGQRQRLATCRYDNQGYLAECDAFQFHHLWHEYNPHGHMTRWHDTDKTDVTVHYDNAGRVT
A0A345CUG7_9GAMM	Type IV secretion protein Rhs	AV903_15390	Erwinia tracheiphila	1364	MTSLTAARELDPLVHSSPLADFVSGAVEGAIYGAILLGAGMISSTGVGLAVGIALTVGAMASGIPEKLGNKAGEAVDGLLDILGMRGPPDAIITSGSDNVHIMGKRAARAAGTVDSHWLNSPAAENEPSLLDTALAMAAGIASAVSHPGATASALLDKVSHIDGDSVKHFFTNLYDDLVQPTVASASPHAAPADKDTIKCSKGHMTENANFLAEGSKKVLINGHPAARNGDRSTCEAKIQVAENPRVNIGGDSIVVRDIRSGKNALAYFVGGLVGGLLGGGAAKEGMKLLEQLFSRVASRRALKQIACSLGATVGSEAAGGVVVAAVQSAMPVHYATGAKFLVGEDDLDFVLEDRIPLFWQRVYHSRNLTSGMLGTGWMLPFETRLIRIRGAKGTTQFLWRDLSGQALGLGEIAPGDVVRFDEEGFTLYCTLQGVMIMQTAGGEFHLYEADPMREGEWRIARIYDRHENCQHFGWNDAGQLESIAGDNEALSVRLSYEPQHGRLAAVHQVVGGALQLLARYDYSPQGQLTAVFDADGIETRRFSWDRASDMMASHGYAGGLSVVYDWQPSRDASHWRVTAYRVLDEKGDCLENWVIDADESARSATVTCLSGGSSQHHWDALGRPTAWTDMYGASWSWRWAEYADLLMETRAPGDRIWQYGYDERGRLAVVRDPAGQTTLTTWHASYAFPLKEVLADGAVWEYRYNAAGDVVAVIDPQGGTTGFTWNEQGDLLTRTDALENTHRFWWNERGQIRREEDCAGYQSQRQYDDAGRPSTSTDAEGNTTRWQWSAAGRLSTVIRADGRETRYDYDPAGRPCGENVDGFSERKVTRNARGQVTSETDPAGQITHYQYDRAGRMTQIINPNGDRWGFEWDSGQRLLAQTDWAGRRRCFRHDAMGRTVEMVQHPLAADDAPAPLVTHYEYDVLDRMAAKITARHRTEYHWLKDGAEIRRLSLAEGDDAAPDILRFTRDVMGNLISEENDGGVLSHRYDALGNLSASVMPDGRELTFLRYGTGLLMQINLRQGSTLREIAGFQRDRLHREVGRTQGILNQQTRYDAAGRVVSRSSGAAQRRGIVFERRYSWDRLDQVMQESVRDLNGRQDVIPPRQRFGYDATGQITREVRGANEEHFSWDGAGNRTDGPGQRVWQNLLHRLNGSRWRYDGFGRVAWRRAGKASPEQWFSYDDEQRVSSVRLVGHSDCAEVKYRYDALGRRTHKILHRHGGGTETVRFLWSGLQMVSESSSAVPERDTQYLYGEGGWEPLARIDTVGGASTAYWYHTELNGLPQQMTDDQGEVVWQGRFSTWGESESETTGSATGLRAVRQNLRFQGQYLDRETGLHYNLFRYYDPTCGRYTQPDPIGLAGG
A0A022PR93_PHOLU	RHS repeat-associated core protein	BA1DRAFT_00526	Photorhabdus luminescens BA1	1444	MSLGDEIVTRIARVGARHAVHVSPPQGSPGPAAAREGDPIKHASFLGALAGAITGALIGAAVFAAASALVGLTILTGGLATVAVIALGTAATFALGDVISAASSAVTKMVDSIGPPSGALASGSPNVFIEGKPAARATTDTAVCSKHPAPPLIAQGSETVFINGSPAARVDDKLACGATIKAGAKTVFIGSGQGTYLAVAEEFSAWERAILMAVEFLVPPSRGALKGLGKLFTKQTGAKVVSGAIAGVRHAAKIITGKTLCCAKTAFKETQGVKRYREATKKFFTGDPIDVTTGQLFDQRTDITLGQTLPLVFLRSWAPEEQGLLGPGWTDSFSECALATGDRVEIRTTEGASLYFALPAAYTHSVNPDHPDFTLSRGEQGYILRHRDSPVRKYFALSSPASSEGTQRWRLTEHRDVYDNRLRFIYNEHGQLTQVLHSDGPALTLLYNLRGQLTEIRRTDEGLQEVMARYHYHDNGRLAEADSAQQFHLYYEYNAQGLISRWSDGDQTWVDYRYDKQGRCTDSVGAGGFYPVHLDYAPGLTRSTTPQGHTTTWHYNDQQLITAIHTPCGGVTRYDYDRWGNLVRQILPEGETLTLTYLADTGRVTSLTEADGAVWQYSYEADSLQLTGMTDPLQRTWLPQYDEQGQPAGFIAPDGRKTTLTRNAFGLVTSETDPDGNSRTQEYDKHQRLVRVLDEENRTVSLGYDSQDRLRSLTAAGALWRWRYNRHHRVAVSDRPDNQLEHFTHDRHGNVTCWTDARGVKWQVEYGPFDLPVARRDGEGHRWQYRYDADTLQLTQVINPQGETYSYTLDADGRVITEQDYAGTQWHYRYDRSGNCIEKRDGEENVTRYDYDAARRLTALHAPEGTTRYHYDSVGRLLTVDSPDSTLHFEYDEQDRIVREIQPHGEILRHYPDTRTAERQLLTGETAPVAGPARFSGQTRLCRWQSRREVNRVGELIKLTLAEQAPLTLERDDAGRDTGRYVDGGFILRQQYSLMGQLTAQRAGRNPYFFRPAEPDEIEGPAYAGVARRYEYDTALNLTAASDDGQQVNYLLNGNGQVISVGEGRTLREHYQYDETGYPSRRFDGVQEIMGETLYQEGHRLNWVGSHRFVYDRAGRMQEKQFLAEGCQLALTKYRWNSQNQLTGLITPDGIAWEYRYDAFGRRTEKRCIPSGKRTTYLWDGDVPAEIREYQHGRLKMIRHLVFDGWELIAQQTQAFTLNLDNRVELMAGEVQTQYAVSAPTGEPLALFDPTGKRVWRRPKQSLYGLRLGGYGENPQLDPGLRFAGQLFDEESGLFYNRFRYYLPEAACYLSPDPLGLAGGVNPYSYVHNPTGWIDPLGLAGCPAIKDSFEQARNKALNWLTDREFKAERVNTGKFGSTKNQPVGMTTADGKTGFRIEYDERSGAHINVFSGKEKGEHFLFDATEKTVTKLQKLFDLPSKPWKGS
A0A4R4IMC2_9GAMM	Uncharacterized protein (Fragment)	C5467_24270	Photorhabdus khanii subsp. guanajuatensis	850	PPQTEGTSSADTVLNYLEGEDFQYHSLAVAGIYTVAIGGAPALLPLTAGVAAGKLGAHIGNEVGTTVTHGIMSLLGHHTIATEGHAPARKGDVIAHQNKSAALWGALGGVLLGALAAVAIGALTVATGGLALAVAAGAAAGLVGGYVGGLMSGVGAALGQYGANKGTITGGSPNVFFAGQPVARQGDEIVCSDHPGPLVIAEGAKTVFANGKPIARLGHRTTCDANINSGAASIAVTPETGHALTILTESNKDLRWLVAIAGALPLPLGRKGHAGKVKSGAEPIPSVKKTGKATETTPGASDPVDVATGDFLQIWPVLALPGLLPLALNRVYRSTAHFSGLFGPKWADDWSQHLRRDGEETHFTDAEGVIYTFHTPDENVFSVNLYAGHYLLYGQLSGELHLFNRRTQHILSFAQAQGDKRCLSTIADRNGNRTVFRYDETGRLADIVHADSAELVLHYEHQQLTAIDWRHQGQCQRLVTCRYDSQGYLAECESFQFNHLWHEYSPPGYMTRWHDTDKTDVALHYDHRGRITALTTPQGYWQDRFDYDDARRATTYFDAEGGCTRYEYNADGLVTREVNPLGHETLTRWDFGHKIAETDPLGRTTTCEYSPYGELMLFTAPTGDSTVYHYDEYGQLTRLTQPDGKRWRFHYNDRGNLDAVTDPQGRLEESRYGEHGEILRHVLPDGRRWHYRYEQQQLSEVIAPNGDTTQLAADGLGRLLSVTDALNQQTRYHHSAFHASPMGSVSEIHLPDGVRQTIDYDRERRVSAVTDGAGRTTRYTYDAFDLLSGVTRPDGTTLTFAYDKLTRLTAVTNATGETYRYTRDLAGRIISETDFTGRTIQYQYDNAGRR
A0A1H0U272_9BURK	Zn-binding Pro-Ala-Ala-Arg (PAAR) domain-containing protein, incolved in TypeVI secretion	SAMN04489708_11781	Acidovorax cattleyae	113	MAQPAARMHDDVAHRRGAGPILEGAPTVRIGGQPAARMGDRVRHNKGIEPITEGEPSVRLAGRPAARVGDEVACHGVIAQGCPTVRIGRDKDEACMQAAADEGAAFVVPAHRP
A0A0H3KSV3_PANAA	Protein rhsD RhsD	rhsD PAJ_0397	Pantoea ananatis (strain AJ13355)	1395	MFEAARLGDDIGHSHALAGMIAGTIVGGLIAAAGGIAAGALMIAGIGASCLGVGVLLVGLSIGVGYLTGELATAARDGIADAGAASMTPKGKITTGSPNVFINSKPAAMATNSIVACKDDGPQQMAEGSSRVYINGLPASRIDDRTTCDAKVMTGSDNVYIGGEPEQTLPIQPEVPEWVYKASDLTLLFAGLAGGVGGAAGKVGALGKLLSKIPGINKIARVACRAGALMTGVAAAGILARPVDIVSGQKFLSGDDELDFVLPSRLPLRWQRYWRSGNPGDSVLGRGWNLFWETRLERYQDGLVWRASSGDYVSFPLVPKGQRTYCEAEKRWLEHHRDDSWSLYDISGERWHFMPLRDDAPSLPLCLTEPCGNEIQFDWNPDHTLAALTDSAGQRVTCRYANNRLAGAWLDDDICLVSYAYDDIGQLVTVTGRGGSVRRRFQWCDGLMVAHEDMNGLLSEYRWQEIDGLPRVVAFRHSGGEQLDFEYDFDNGIRRARRDDGVEAHWLIDDDDHVARFTDFDGRQTMLVYRAGELCDVIMPGGAMRCSNWDRYGRMTQEIDPVGRRTTYHWFRMTDRVIRTDYPDLSATQAAYDLNVRLLTETDALNNVTTYHYPDDTELLPDSITDATGGVVKLEWNRQGLLTQRTDCSGSVTTFSYDRFGQLVRSVDAEGHVTQREWNDKGQLCAIIHPDGSRETLHWNTQGQLSAWRDPLETEVRWTYNALGLPVSLTDRIGRTRRWHYDARGNLLRLENGNGGDYRFTCDPLGRPLSEIRPDKTSRNMEWNARGFLIGLQENGQPANDGGIARRWQRFSYDDSGLITQRTTQHAEYHYRRHRSGQLASLVRTPTSDGMALGIEDDEIAFTYDVAGQLLTEAGINGKLDYEWDALGNLTHLTLPGEQQLAWLHYGSGHVSAIRFNQQLVSEFTRDRLHREIRRSQGAREQARQYDSLGRRTMQRSELHSEVVLPEKAILERAFRYSARSELESVSDTLRGDIIYGYDDEGRLLKHYEARQGHSTSHFAYDNADNLAANDDALHALPVTDNRLHHWQNLFMKYDDWGNLVSRRSGLHEQHFTYDAENRLISAKGNGPDGGFTAHYHYDALGRRTRKVVSTQHDRKEVRFLWQGYRLLQEQHENGQCQTYVYDPNEAWSPLARIDHMAAGERGDVLWFNTDLNGAPLEVTDERGDIRWSGQYGSFGEVRRQTEGFTRLAKQSALPHQPLRYAGQYADSETGLHYNLFRYYDPQVGRFTVQDPIGLEGGWNLYQYAPNPLSWIDPLGLNKCGSFTKNPDDIHFMQSSIKNQTGEHTVLNNAAALKNGTLKPTDLPAIKIWQDSSGKLWTLDHRRLAAFKLSGLKEIPVQWATEKEIAGQMWKMTTKTDGKSIILKMGDGIKRVIGG
A0A2U1DJI8_PANAN	RHS repeat-associated protein	C7427_101288	Pantoea ananas (Erwinia uredovora)	1395	MFEAARLGDDIGHSHALAGMIAGTIVGGLIAAAGGIAAGALMIAGIGASCLGVGVLLVGLSIGVGYLTGELATAARDGIADAGAASMTPKGKITTGSPNVFINSKPAAMATNSIVACKDDGPQQMAEGSSRVYINGLPASRIDDRTTCDAKVMTGSDNVYIGGEPEQTLPIQPEVPEWVYKASDLTLLFAGLAGGVGGAAGKVGALGKLLSKIPGINKIARVACRAGALMTGVAAAGILARPVDIVSGQKFLSGDDELDFVLPSRLPLRWQRYWRSGNPGDSVLGRGWNLFWETRLERYQDGLVWRAPSGDYVSFPLVPKGQRTYCEAEKRWLEHHRDDSWSLYDISGERWHFMPLRDDAPSLPLCLTEPCGNEIQFDWNPDHTLAALTDSAGQRVTCRYANNRLAGAWLDDDICLVSYAYDDIGQLVTVTGRGGSVRRRFQWCDGLMVAHENTNGLLSEYRWQEIDGLPRVVAFRHSGGEQLDFEYDFDNGIRRARRDDGVEAHWLIDDDDHVARFTDFDGRQTMLVYRAGELCDVIMPGGAMRCSNWDRYGRMTQEIDPVGRRTTYHWFRMTDRVIRTDYPDLSATQAAYDLNVRLLTETDALNNVTTYHYPDDTELLPDSITDATGGVVKLEWNRQGLLTQRTDCSGSVTTFSYDRFGQLVRSVDAEGHVTQREWNDKGQLCAIIHPDGSRETLHWNTQGQLSAWRDPLETEVRWTYNALGLPVSLTDRIGRTRRWHYDARGNLLRLENGNGGDYRFTCDPLGRPLSEIRPDKTSRNMEWNARGFLIGLQENGQPANDGGIARRWQRFSYDDSGLITQRTTQHAEYHYRRHRSGQLASLVRTPTSDGMALGIEDDEIAFTYDVAGQLLTEAGINGKLDYEWDALGNLTHLTLPGEQQLAWLHYGSGHVSAIRFNQQLVSEFTRDRLHREIRRSQGAREQARQYDSLGRRTMQRSELHSEVVLPEKAILERAFRYSARSELESVSDTLRGDIIYGYDDEGRLLKHYEARQGHSTSHFAYDNADNLAANDDALHALPVTDNRLHHWQNLFMKYDDWGNLVSRRSGLHEQHFTYDAENRLISAKGNGPDGGFTAHYHYDALGRRTRKVVSTQHDRKEVRFLWQGYRLLQEQHENGQCQTYVYDPNEAWSPLARIDHMAAGERGDVLWFNTDLNGAPLEVTDERGDIRWSGQYGSFGEVRRQTEGFTRLAKQSALPHQPLRYAGQYADSETGLHYNLFRYYDPQVGRFTVQDPIGLEGGWNLYQYAPNPLSWIDPLGLNKCGSFTKNPDDIHFMQSSIKNQTGEHTVLNNAAALKNGTLKPTDLPAIKIWQDSSGKLWTLDHRRLAAFKLSGLKEIPVQWATEKEIAGQMWKMTTKTDGKSIILKMGDGIKRVIGG
D4GLX3_PANAM	RhsD	rhsD PANA_1076	Pantoea ananatis (strain LMG 20103)	1397	MFEAARLGDDIGHSHALAGMIAGTIVGGLIAAAGGIAAGALMIAGIGASCLGVGVLLVGLSIGVGYLTGELATAARDGIADAGAASMTPKGKITTGSPNVFINSKPAAMATNSIVACKDDGPQQMAEGSSRVYINGLPASRIDDRTTCDAKVMTGSDNVYIGGEPEQTLPIQPEVPEWVYKASDLTLLFAGLAGGVGGAAGKVGALGKLLSKIPGINKIARVACRAGALMTGVAAAGILARPVDIVSGQKFLSGDDELDFVLPSRLPLRWQRYWRSGNPGDSVLGRGWNLFWETRLERYQDGLVWRAPSGDYVSFPLVPKGQRTYCEAEKHWLEHHRDDSWSLYDISGERWHFMPLRDDAPSLPLCLTEPCGNEIQFDWNSDHTLAALTDSAGQRVTCRYANNRLAGAWLDDDICLVSYAYDDIGQLVTVTGRGGSVRRRFQWCDGLMVAHEDMNGLLSEYRWQEIDGLPRVVAFRHSGGEQLDFEYDFDNGIRRARRDDGVEAHWLIDDDDHVARFTDFDGRQTMLVYCAGELCDVIMPGGAMRCSNWDRYGRMTQEIDPVGRRTTYHWFRMTDRVIRTDYPDLSATQAAYDLNVRLLTETDALNNVTTYHYPDDTELLPDSITDATGGVVKLEWNRQGLLTQRTDCSGSVTTFSYDRFGQLVRSVDAEGHVTQREWNDKGQLCAIIHPDGSRETLHWNTQGQLSAWRDPLETEVRWTYNALGLPVSLTDRIGRTRRWHYDARGNLLRLENGNGGDYRFTCDPLGRPLSEIRPDKTSRNMEWNARGFLIGLQENGQPANDGGIARRWQRFSYDDSGLITQRTTQHAEYHYRRHRSGQLASLVRTPTSDGMALGIEDDEIAFTYDVAGQLLTEAGINGKLDYEWDALGNLTHLTLPGEQQLAWLHYGSGHVSAIRFNQQLVSEFTRDRLHREIRRSQGAREQARQYDSLGRRTMQRSELHSEVVLPEKAILERAFRYSARSELESVSDTLRGDIIYGYDDEGRLLKHYEARQGHSTSHFTYDNADNLAANDDALHALPVTDNRVHHWQNLFMKYDDWGNLVSRRSGLHEQHFTYDAENRLISAKGNGPDGGFTAHYHYDALGRRTCKVVSTQHDRKEVRFLWQGYRLLQEQQDNGQCQTYVYDPNEAWSPLARIDHMAAGGRGDVLWFNTDINGAPLEVTDERGNIRWSGQYGSFGEVRRQTEGFTRLAKQSALPHQPLRYAGQYADSETGLHYNLFRYYDPQVGRFTVQDPIGLEGGWNLYQYAPNPLSWVDPLGLSNCGAPNKKTSYEGISRRDAFRQAKRDAGIPMNQHPSSITRPDLLDGSGKKILDSTGQPIKTRQYEFVDKRGQSVFLQEHSLGHTKATSGHGAEPHFNLRPLDNLNTGSVPGTHGHYNFP
A0A3V9B1W0_SALER	Sugar-binding protein (Fragment)	CRQ28_21860	Salmonella enterica (Salmonella choleraesuis)	997	MTEKSAQEKLAELDQRDSNTETVENIATTGHVASVGITVVSMVGATAKVGLAAAAAKTCAAGIAKAVAGFGGPLVAGMAGGMLGGWLGTKAGDWFMDTWGKDHAVSGPTDIPACVGHHIVHNNSFLGAIGGLIGGLIVGIAVGALVVATGGAALGVLAATVAAGAGGLAGGFVGGAAMAIGSRWASDTGEIHEGSPNVTFEGKAVARVTDPVICSDDPGEPLPQIAEGSKIISVNSLPLARKGHKITCSAVIQDGCKTITADKTTGQYGPINADMSVTEQSIVSGLEVLTALWGAKQLNRAANERISQGFSDPVDAGTGEYLDYRTDFHWPHILPLTLKRAYTGRHTVSGFLGTRWLCNWSQYLEFDSDGQNVTYFDAEGLCPAYSTVQEPYNCRNLLVPHYRLTGNRRRAVIFDEHTQQGYIFTPVSPGARRLRLSAIKDRNRNEIRFLYNGVGHLTNVEHSGGLRLRVMCGPEGLIYRVSDEADGSELVRYDYTHHGDEWWLRDAQTRFNGTLHYTYTEQGWLNSWRDNGPTHFHLRYDDEGRVVATGTEEGLYNDTFRYFPAERKTEYTDATGAVTTLWFDETWLLIKQRDPLGRITEWGRDEYDHPVSIRQPGGRVTQIKRDYAGRILSETDADGRKREWQRDAFGQITAYRDHRTTAAYRYNSEGNLVHREVNDQKWQYRYTEDGQIKEVIYPDGSREQWAYNAQGSLTAHTDAAGRTTHYAEDRWLRLTGVTDAEGRSTYWQYRPGESNPHEKVSAVIRADGGAETFRYDGEGKIAIHTGAMGQTTRYRHGAFDLLREVEDAGGQRIVCDYDGAAKLTQLTRSGNQRWRLHYDAAGQLAGEDDWSGRRTVYRRDEQGRLAEKVRPDGSVWRYARDEFGRVTTITGERQQLRYGWDRYDRMVSAEVYECSDATQKDYTLTSRITLEWDDRHRPVAEEQDGQRTEYRYDEAGRLTGTKTADGETQREYDASGVLTAYRSNGHRMEFGHTRAGQ
A0A3V6W8E6_SALER	Sugar-binding protein (Fragment)	CBJ97_24605	Salmonella enterica (Salmonella choleraesuis)	1001	MTEKSAQEKLAELDQRDSNAETVENIATTGHVASVGITVVSMVGATAKVGLAAAAAKTCAAGIAKAVAGFGGPLVAGLAGGMLGGWLGTKAGDWFMDTWGKDHAVSGPTDIPACVGHHIVHNNSFLGAIGGLIGGLIVGIAVGALVVATGGAALGVLAATVAAGAGGLAGGFVGGAAMAIGSRWASDTGEIHEGSPNVTFEGKAVARVTDPVICSDDPGEPLPQIAEGSKIISVNSLPLARKGHKITCSAVIQDGCKTITADKTTGQYGPINADMSVTEQSIVSGLEVLTALWGAKQLNRAANERISQGFSDPVDAGTGEYLDYRTDFHWPHILPLTLKRAYTGRHTVSGFLGTRWLCNWSQYLEFDSDGQNVTYFDAEGLCPAYSTVQEPYNCRNLLVPHYRLTGNRRRAVIFDEHTQQGYIFTPVSPGARRLRLSAIKDRNRNEIRFLYNGVGHLTNVEHSGGLRLRVMCGPEGLIYRVSDEADGSELVRYDYTHHGDEWWLRDAQTRFNGTLHYTYTEQGWLNSWRDNGPTHFHLRYDDEGRVVATGTEEGLYNDTFRYFPAERKTEYTDATGAVTTLWFDETWLLIKQRDPLGRITEWMRDEYDHPVSIRQPGGRVTQIKRDYAGRILSETDADGRKREWQRDAFGQITAYRDHRTTAAYRYNSEGNLVHREVNDQKWQYRYTEDGQIKEVIYPDGSREQWAYNAQGSLTAHTDAAGRTTHYAEDRWLRLTGVTDAEGRSTHWQYRPGESNPHEKVSAVIRADGGAETFRYDGEGKIAVHTGAMGQTTRYRHGAFDLLREVEDAGGQRIVCDYDGAARLTAITRSGNQRWRLYYDAAGQLSGEDDWSGRRTVYRRDEQGRLAEKVRPDGSVWRYARDEFGRVATITGERQQLRYGWDRYDRMVSAEVYECSDATQKDYTLTSRITLEWDDRHRLVAEEQDGQRTEYRYDEAGRLTGTKTADGETQREYDASGVLTAYRSNGHRMDFGHTRSGQEKQR
A0A3Y0DN53_SALET	Sugar-binding protein (Fragment)	D5O23_25070	Salmonella enterica I	1002	MTEKSAQEKLAELDQRDSNAETVENIATTGHVASVGITVVSMVGATAKVGLAAAAAKTCAAGIAKAVAGFGGPLVAGLAGGMLGGWLGTKAGDWFMDTWGKDHAVSGPTDIPACVGHHIVHNNSFLGAIGGLIGGLIVGIAVGALVVATGGAALGVLAATVAAGAGGLAGGFVGGAAMAIGSRWASDTGEIHEGSPNVTFEGKAVARVTDPVICSDDPGEPLPQIAEGSKIISVNSLPLARKGHKITCSAVIQDGCKTITADKTTGQYGPINADMSVTEQSVVSGLEVLTALWGAKQLNRAANERISQGFSDPVDAGTGEYLDYRTDFHWPHILPLTLKRAYTGRHTVSGFLGTRWLSNWSQYLEFDSDGQNVTYFDAEGLCPAYSTVQEPYNCRNLLVPHYRLTGNRRRAVIFNEHTQQGYIFTPVSPGARRLRLSAIKDRNRNEIRFLYNGVGHLTNVEHSGGLRLRVMCGPEGLIYRVSDEADGSELVRYDYTHHGDEWWLRDAQTRFNGTLHYTYTEQGWLNSWRDNGPTHFHLRYDDEGRVVATGTEEGLYNDTFRYFPAERKTEYTDATGAVTTLWFDETWLLIKQRDPLGRITEWVRDEYDHPVCIRQPGGRATQIKRDYAGRILSETDADGRKREWQRDAFGQITAYRDHRTTAAYRYNSEGNLVHREVNDQKWQYRYTEDGQIKEVIYPDGSREQWAYNAQGSLTAHTDAAGRTTHYVEDRWLRLTGMTDAEGRSTHWQYRPGESNPHEKVSAVIRADGGAETFRYDGEGKIAVHTGAMGQTTRYRHGAFDLLREVEDAGGQRIVCDYDGAARLTQLTRSGNQRWRLYYDAAGQLAGEDDWSGRRTVYRRDEQGRLAEKVRPDGSVWRYARDEFGRVTTITGEHQQLRYGWDRYDRMVSAEVYECSDATQKDYTLTSRITLEWDDRHRLVAEEQDGQRTEYRYDDAGRLTGTKTTDGETQREYDASGVLMAYRSNGHRMEFGHTRAGQERSRR
A0A3X9BI96_SALET	Sugar-binding protein (Fragment)	DS339_23095	Salmonella enterica I	1010	MTEKSAQEKLAELNQRDSNAETVENIATTGHVASVGITVVSMVGATAKVGLAAAAANTCAAGIAKAVAGFGGPLVAGLAGGMLGGWLGTKAGDWFMDTWGKDHAISGPTDIPACVGHHIVHNNSFLGAIGGLIGGLIVGIAVGALVVATGGAALGVLAATVAAGAGGLAGGFVGGAAMAIGSRWASDTGEIHEGSPNVTFEGKAVARVTDPVICSDDPGEPLPQIAEGSKIISVNSLPLARKGHKITCSAVIQDGCKTITADKTTGQYGPINADMSVTEQSVVSGLEVLTALWGAKQLNRAANERISQGFSDPVDAGTGEYLDYRTDFHWPHILPLTLKRAYTGRHTVSGFLGTRWLSNWSQYLEFDSDGQNVTYFDVEGLCPAYSTVQEPYNCRNLLVPHYRLTGNRRRAVIFNEHTQQGYIFTPVSPGARRLRLSAIKDRNRNEIRFLYNGVGHLTNVEHSGGLRLRVMCGPEGLIYRVSDEADGSELVRYDYTHHGDEWWLRDAQTRFNGTLHYTYTEQGWLSSWRDNGPTHFHLRYDDEGRVVATGTEEGLYNDTFRYFPAERKTEYTDATGAVTTLWFDETWLLIKQRDPLGRITEWMRDEYDHPVSIRQPGGRVTQIKRDYAGRILSETDADGRKREWQRDAFGQITTYRDHRTTAAYRYNSEGNLVHREVNDQKWQYRYTEDGQIKEVIYPDGSREQWAYNAQGSLTAHTDAAGRTTHYAEDRWLRLTGVTDAEGRSTHWQYRPGESNPHEKVSAVIRADGGAETFRYDGEGKIAVHTGAMGQTTHYRHGAFDLLREVEDAGGQRIVCDYDGAARLTQLTRSGNQRWRLYYDAAGQLAGEDDWSGRRTVYRRDEQGRLAEKVRPDGSVWHYARDEFGRVTTITGERQQLRYGWDRYDRMVSAEVYECSDATQKDYTLTSRITLEWDDRHRLVAEEQDGQRTEYRYDEAGRLTGTKTADGETQREYDASGVLMAYRSNGHRMEFGHTRAGQERSRRYRPEDEES
A0A3U8NH44_SALER	Sugar-binding protein (Fragment)	DS760_20605 IJ27_22475 WV08_21540	Salmonella enterica (Salmonella choleraesuis)	1027	MTEKSAQEKLAELDQRDSNTETVENIATTGHVASVGITVVSMVGATAKVGLAAAAAKTCAAGIAKAVAGFGGPLVAGMAGGMLGGWLGTKAGDWFMDTWGKDHAVSGPTDIPACVGHHIVHNNSFLGAIGGLIGGLIVGIAVGALVVATGGAALGVLAATVAAGAGGLAGGFVGGAAMAIGSRWASDTGEIHEGSPNVTFEGKAVARVTDPVICSDDPGEPLPQIAEGSKIISVNSLPLARKGHKITCSAVIQDGCKTITADKTTGQYGPINADMSVTEQSVVSGLEVLTALWGAKQLNRAANERISQGFSDPVDAGTGEYLDYRTDFHWPHILPLTLKRAYTGRHTVSGFLGTRWLCNWSQYLEFDSDGQNVTYFDVEGLCPAYATVQEPYNCRNLLVPHYRLTGNRMRAVIFDEHTQQGYIFTPVSPGARRLRLSAIKDRNRNEIRFLYNGVGHLTNVEHSGGLRLRVMCGPEGLIYRVSDEADGSELVRYDYTHHGDEWWLRDAQTRFNGTLHYTYTEQGWLSSWRDNGPTHFHLRYDDEGRVVATGTEEGLYNDTFRYFPAERKTEYTDATGAVTTLWFDETWLLIKQRDPLGRITEWVRDEYDHPVCIRQPGGRATQIKRDYAGRILSETDADGRKRKWQRDAFGQITTYRDHRTTAAYRYNSEGNLVHREVNDQKWQYRYTEDGQIKEVIYPDGSREQWAYNAQGSLTAHTDAAGRTTHYAEDRWLRLTGVTDAEGRSTYWQYRPGESNPHEKVSAVIRADGGAETFRYDGEGKIAIHTGAMGQTTRYRHGAFDLLREVEDAGGQRIVCDYDGAAKLTQLTRSGNQRWRLYYDAAGQLAGEDDWSGRRTVYRRDEQGRLAEKVRPDGSVWRYARDEFGRVTTITGEHQQLCYGWDRYDRVVSAEVYEFSDATQKDYTLTSRITLEWDDRHRLVAEEQDGQRTEYRYDEAGRLTGTKTADGETQREYDASGVLTAYRSNGHRMEFGHTRAGQERSRRYRPEDEESWLAQTPLNHAVYIQEQG
A0A3Z2HAZ7_SALET	Sugar-binding protein (Fragment)	DVF01_23085	Salmonella enterica I	1028	MTEKSAQEKLAELDQRDSNAETVENIATTGHVASVGITVVSMVGATAKVGLAAAAAKTCAAGIAKAVAGFGGPLVAGMAGGMLGGWLGTKAGDWFMDTWGKDHAVSGPTDIPACVGHHIVHNNSFLGAIGGLIGGLIVGIAVGALVVATGGAALGVLAATVAAGAGGLAGGFVGGAAMAIGSRWASDTGEIHEGSPNVTFEGKAVARVTDPVICSDDPGEPLPQIAEGSKIISVNSLPLARKGHKITCSAVIQDGCKTITADKTTGQYGPINADMSVTEQSIVSGLEVLTALWGAKQLNRAANERISQGFSDPVDAGTGEYLDYRTDFHWPHILPLTLKRAYTGRHTVSGFLGTRWLCNWSQYLEFDSDGQNVTYFDAEGLCPAYSTVQEPYNCRNLLVPHYRLTGNRRRAVIFNEHTQQGYIFTPVSPGARRLRLSAIKDRNRNEIRFLYNGVGHLTNVEHSGGLHLRVMCGPEGLIYRVSDEVDGSELVRYDYTHHGDEWWLRDAQTRFNGTLHYTYTEQGWLSSWRDNGPTHFHLRYDDEGRVVATSTEEGLYNDTFRYFPAERKTEYTDATGAVTTLWFDETWLLIKQRDPLGRITEWVRDEYDHPVCIRQPGGRATQIKRDYAGRILSETDADGRKRKWQWDAFGQITTYRDHRTTAAYRYNSEGNLVHREVNDQKWQYRYTEDGQIKEVIYPDGSREQWAYNAQGSLTAHTDAAGRTTHYAEDRWLRLTGVTDAEGRSTYWQYRPGESNPHEKVSAVIRADGGAETFRYDGEGKIAVHTGAMGQTTRYRHGAFDLLREVEDAGGQRIVCDYDGAARLTQLTRSGNQRWRLHYDAAGQLAGEDDWSGRRTVYRRDEQGRLAEKVRPDGSVWRYARDEFGRVTTITGEHQQLCYGWDRYDRMVSAEVYEFSDATQKDYTLTSRITLEWDDRHRLVAEEQDGQRTEYRYDEAGRLTGTKTADGETQREYDASGVLTAYRSNGHRMEFGHTRAGQERSRRYRPEDEESWLAQTPLNHAVYIQEQGH
