## Supplemental Table 1 for "Structural basis for effector transmembrane domain recognition by type VI secretion system chaperones" (part 3 of 3)

### Sheet: Dataset A (continued)
UniProtKB_ID	Protein name	Gene name	Organism	Length	AA sequence
A0A3Y2VD73_SALET	Sugar-binding protein (Fragment)	DS529_21810	Salmonella enterica I	1030	MTEKSAQEKLAELNQRDSNAETVENIATTGHVASVGITVVSMVGATAKVGLAAAAANTCAAGIAKAVAGFGGPLVAGLAGGMLGGWLGTKAGDWFMDTWGKDHAISGPTDIPACVGHHIVHNNSFLGAIGGLIGGLIVGIAVGALVVATGGAALGVLAATVAAGAGGLAGGFVGGAAMAIGSRWASDTGEIHEGSPNVTFEGKAVARVTDPVICSDDPGEPLPQIAEGSKIISVNSLPLARKGHKITCSAVIQDGCKTITADKTTGQYGPINADMSVTEQSVVSGLEVLTALWGAKQLNRAANERISQGFSDPVDAGTGEYLDYRTDFHWPHILPLTLKRAYTGRHTVSGFLGTRWLSNWSQYLEFDSDGQNVTYFDVEGLCPAYSTVQEPYNCRNLLVPHYRLTGNRRRAVIFNEHTQQGYIFTPVSPGARRLRLSAIKDRNRNEIRFLYNGVGHLTNVEHSGGLRLRVMCGPEGLIYRVSDEADGSELVRYDYTHHGDEWWLRDAQTRFNGTLHYTYTEQGWLSSWRDNGPTHFHLRYDDEGRVVATGTEEGLYNDTFRYFPAERKTEYTDATGAVTTLWFDETWLLIKQRDPLGRITEWMRDEYDHPVSIRQPGGRVTQIKRDYAGRILSETDADGRKREWQRDAFGQITTYRDHRTTAAYRYNSEGNLVHREVNDQKWQYRYTEDGQIKEVIYPDGSREQWAYNAQGSLTAHTDAAGRTTHYAEDRWLRLTGVTDAEGRSTHWQYRPGESNPHEKVSAVIRADGGAETFRYDGEGKIAVHTGAMGQTTHYRHGAFDLLREVEDAGGQRIVCDYDGAARLTQLTRSGNQRWRLYYDAAGQLAGEDDWSGRRTVYRRDEQGRLAEKVRPDGSVWHYARDEFGRVTTITGERQQLRYGWDRYDRMVSAEVYECSDATQKDYTLTSRITLEWDDRHRLVAEEQDGQRTEYRYDEAGRLTGTKTADGETQREYDASGVLMAYRSNGHRMEFGHTRAGQERSRRYRPEDEESWLEQTPLNHAVYIQEQGHDV
A0A3R9AUD3_CITFR	Type IV secretion protein Rhs (Fragment)	EGK69_26485	Citrobacter freundii	909	MSNPNAARLGDDIIHTSILADILEGAFEAAICVAVGVVVVAAAAPLAAAAATAAGVSAATVAAASAAATTCTAAGIVGGLTVSLSGAAEVVGDIAQGAANFISPPSPQGKIVTGSLNVQTNSLPAARAAGRLMTAAENATREKMEAEEKKRREEEDARMSTGMKVLNGVSALFSYGSELLGELINPVVAGPSGGVVEAEHDVVLCEKHPPNPIQFMAEGSSQVSINGLPAVRTGDRTTCGGTVSTVVSPNVIIGGKPVVVRPIHSGKSPGVETALLALSVLTCRPTKLLKQLPCMIMGMAAAMLASKIGESVRALWNPVHAATGAKVLSGEEDCDFELPARFPLIWQRIYNSRNPHEGLFGRGWRTAFETRVVREEEYTCFHDEGGRELRFVCPPPGEAGFSPDEGLLFAQSEQGMVVIGDLDGATWRLYLPHPSAPSQLRLHLLSDNYGNGLRLHYDEQDRLQAITDTQESLRVVLHYQDLHSPQRPTRITEHMLTPAPPGGEPVHRLLMSYDYTPQGELCRVTDADDVCLREFDYTPDALMAGHRMPGGARHRYQWKKFSDGWRVVAYESSGGDSATIGYDLTQGVTTVTHGGGETHRHEWDHRYLVEKYTDESGQVWGYEWNEDGQLSRTVDPLGASRAYHYDNAGNMILETDPLGRAVCTRWLEDRALPVQVSGPEGSVHQYFYDANFGLRAEINALGLCCYYRRDEWGQVVEFTDEKGGVQRFSCNERGQLISVQDCSGKATQYRYDAAYRLAEEVDAAGESTRYVYSPAGRLKMVSGAEDWTASLSWTAQGLPESYRVGHNNPVRWQYDACGRVSVVTDPLGHTVRREYDARNRLTRLYNESGELYRFIHGINGHLTEERGLDGVITHYEYDVCDRVVSKTWAAGTPDALTHRWQYNAAGEVT
A0A3Z7AXR0_SALET	Sugar-binding protein (Fragment)	D5C10_22885	Salmonella enterica I	1046	MTEKSAQEKLAELNQRDSNAETVENIATTGHVASVGITVVSMVGATAKVGLAAAAANTCAAGIAKAVAGFGGPLVAGLAGGMLGGWLGTKAGDWFMDTWGKDHAISGPTDIPACVGHHIVHNNSFLGAIGGLIGGLIVGIAVGALVVATGGAALGVLAATVAAGAGGLAGGFVGGAAMAIGSRWASDTGEIHEGSPNVTFEGKAVARVTDPVICSDDPGEPLPQIAEGSKIISVNSLPLARKGHKITCSAVIQDGCKTITADKTTGQYGPINADMSVTEQSVVSGLEVLTALWGAKQLNRAANERISQGFSDPVDAGTGEYLDYRTDFHWPHILPLTLKRAYTGRHTVSGFLGTRWLSNWSQYLEFDSDGQNVTYFDVEGLCPAYSTVQEPYNCRNLLVPHYRLTGNRRRAVIFNEHTQQGYIFTPVSPGARRLRLSAIKDRNRNEIRFLYNGVGHLTNVEHSGGLRLRVMCGPEGLIYRVSDEADGSELVRYDYTHHGDEWWLRDAQTRFNGTLHYTYTEQGWLSSWRDNGPTHFHLRYDDEGRVVATGTEEGLYNDTFRYFPAERKTEYTDATGAVTTLWFDETWLLIKQRDPLGRITEWMRDEYDHPVSIRQPGGRVTQIKRDYAGRILSETDADGRKREWQRDAFGQITTYRDHRTTAAYRYNSEGNLVHREVNDQKWQYRYTEDGQIKEVIYPDGSREQWAYNAQGSLTAHTDAAGRTTHYAEDRWLRLTGVTDAEGRSTHWQYRPGESNPHEKVSAVIRADGGAETFRYDGEGKIAVHTGAMGQTTHYRHGAFDLLREVEDAGGQRIVCDYDGAARLTQLTRSGNQRWRLYYDAAGQLAGEDDWSGRRTVYRRDEQGRLAEKVRPDGSVWHYARDEFGRVTTITGERQQLRYGWDRYDRMVSAEVYECSDATQKDYTLTSRITLEWDDRHRLVAEEQDGQRTEYRYDEAGRLTGTKTADGETQREYDASGVLMAYRSNGHRMEFGHTRAGQERSRRYRPEDEESWLEQTPLNHAVYIQEQGHDVCGRTAWQRPGAERLTG
A0A3U2CE11_SALET	Sugar-binding protein (Fragment)	DN223_23050	Salmonella enterica I	1058	MTEKSAQEKLAELNQRDSNAETVENIATTGHVASVGITVVSMVGATAKVGLAAAAANTCAAGIAKAVAGFGGPLVAGLAGGMLGGWLGTKAGDWFMDTWGKDHAISGPTDIPACVGHHIVHNNSFLGAIGGLIGGLIVGIAVGALVVATGGAALGVLAATVAAGAGGLAGGFVGGAAMAIGSRWASDTGEIHEGSPNVTFEGKAVARVTDPVICSDDPGEPLPQIAEGSKIISVNSLPLARKGHKITCSAVIQDGCKTITADKTTGQYGPINADMSVTEQSVVSGLEVLTALWGAKQLNRAANERISQGFSDPVDAGTGEYLDYRTDFHWPHILPLTLKRAYTGRHTVSGFLGTRWLSNWSQYLEFDSDGQNVTYFDVEGLCPAYSTVQEPYNCRNLLVPHYRLTGNRRRAVIFNEHTQQGYIFTPVSPGARRLRLSAIKDRNRNEIRFLYNGVGHLTNVEHSGGLRLRVMCGPEGLIYRVSDEADGSELVRYDYTHHGDEWWLRDAQTRFNGTLHYTYTEQGWLSSWRDNGPTHFHLRYDDEGRVVATGTEEGLYNDTFRYFPAERKTEYTDATGAVTTLWFDETWLLIKQRDPLGRITEWMRDEYDHPVSIRQPGGRVTQIKRDYAGRILSETDADGRKREWQRDAFGQITTYRDHRTTAAYRYNSEGNLVHREVNDQKWQYRYTEDGQIKEVIYPDGSREQWAYNAQGSLTAHTDAAGRTTHYAEDRWLRLTGVTDAEGRSTHWQYRPGESNPHEKVSAVIRADGGAETFRYDGEGKIAVHTGAMGQTTHYRHGAFDLLREVEDAGGQRIVCDYDGAARLTQLTRSGNQRWRLYYDAAGQLAGEDDWSGRRTVYRRDEQGRLAEKVRPDGSVWHYARDEFGRVTTITGERQQLRYGWDRYDRMVSAEVYECSDATQKDYTLTSRITLEWDDRHRLVAEEQDGQRTEYRYDEAGRLTGTKTADGETQREYDASGVLMAYRSNGHRMEFGHTRAGQERSRRYRPEDEESWLEQTPLNHAVYIQEQGHDVCGRTAWQRPGAERLTGSHESVASWRPLG
A0A4U9HBL8_SERRU	Cell wall-associated polypeptide CWBP200	wapA_1 NCTC12971_00658	Serratia rubidaea (Serratia marinorubra)	809	MGEAARVGDSIGHSHALAGMIGGTLIGGLIAAAGAVAAGALFVAGLAASCVGVGVLLIGASLAVGYLSGELATKARDGIAAAGAGSLSPKGTILTGSGNVFINGKPAAIATVSRVVCEDDGPSMQMAQGSDKVFINGYPAVRSGDKTNCDAQVMAGSPDVRIGGGTVTTLPIKPEVPDWLYKISDLTLLFAGLIGGVGGAASKLGALGRMLSKAPGINKLGRVACRAGALMTATAATGIIARPLDVVSGQKFLDGDDELDFVLPSRLPVAWQRYWRSGNPAEGVLGRGWSLFWESSLQIWQEGLVWRAPSGDYVSFPMVPRGHKTYCEAEKCWLMHNADGSWQVFDVSEQAWHYPRLEAQQPSRLSMMTDAVGNATSLFYNDAGQLSELVDSAGQRLVCRYLTTANGALRLAAVAWQNGQDAQVLASYGYDDAGQLVTVRNRAGEVTRRFGWQDGLMVSHQDQNGLLNEYRWQEIDGLPRVVAYRNSAGEQLSVYYDFANGTRRAVRDDGKQALWQLDDDDNVAQFTDYDSRRYGLIYARGELCSVVLPGGAQRQSEWDPYGRMLSETDPLGRTTTYQYSRNSGRLFSVTWPDGSQAFQHWDEQGRLVRQTDALGQSTHYHYPDPEESLPERITDALGGEVQLVWNAQGQLTRHTDCSGSVTAYTYDALGQLTHRTDAEGHLTRYRWDDAGRLQQLLHPDGSDEQFDWNAQGQLAAHRDPLGSETRWQYTPLGLPDSITDRIQPHALLSLRPARLADAAGERQRRRLSVQLRRGRPPAGGTAAGRAAPLLPLRRRRAADDAAGNRRTGR
A0A3Y0GAU0_SALET	Sugar-binding protein (Fragment)	DVF55_22595	Salmonella enterica I	1100	MTEKSAQEKLAELNQRDSNAETVENIATTGHVASVGITVVSMVGATAKVGLAAAAANTCAAGIAKAVAGFGGPLVAGLAGGMLGGWLGTKAGDWFMDTWGKDHAVSGPTDIPACVGHHIVHNNSFLGAIGGLIGGLIVGIAVGALVVATGGAALGVLAATVAAGAGGLAGGFVGGAAMAIGSRWASDTGEIHEGSPNVTFEGKAVARVTDPVICSDDPGEPLPQIAEGSKIISVNSLPLARKGHKITCSAVIQDGCKTITADKTTGQYGPINADMSVTEQSVVSGLEVLTALWGAKQLNRAANERISQGFSDPVDAGTGEYLDYRTDFHWPHILPLTLKRAYTGRHTVSGFLGTRWLSNWSQYLEFDSDGQNVTYFDVEGLCPAYSTVQEPYNCRNLLVPHYRLTGNRRRAVIFNEHTQQGYIFTPVSPGARRLRLSAIKDRNRNEIRFLYNGVGHLTNVEHSGGLRLRVMCGPEGLIYRVSDEADGSELVRYDYTHHGDEWWLRDAQTRFNGTLHYTYTEQGWLSSWRDNGPTHFHLRYDDEGRVVATGTEEGLYNDTFRYFPAERKTEYTDATGAVTTLWFDETWLLIKQRDPLGRITEWMRDEYDHPVSIRQPGGRVTQIKRDYAGRILSETDADGRKREWQRDAFGQITTYRDHRTTAAYRYNSEGNLVHREVNDQKWQYRYTEDGQIKEVIYPDGSREQWAYNAQGSLTAHTDAAGRTTHYAEDRWLRLTGVTDAEGRSTHWQYRPGESNPHEKVSAVIRADGGAETFRYDGEGKIAVHTGAMGQTTRYRHGAFDLLREVEDAGGQRIVCDYDGAARLTQLTRSGNQRWRLYYDAAGQLAGEDDWSGRRTVYRRDEQGRLAEKVRPDGSVWRYARDEFGRVTTITGERQQLRYGWDRYDRMVSAEVYEFSDATQKDYTLTSRITLEWDDRHRLVAEEQDGQRTEYRYDEAGRLTGTKTTDGETQREYDASGVLMAYRSNGHRMEFGHTRAGQERSRRYRPEDEESWLEQTPLNHAVYIQEQGYDVCGRTAWQRPGAERLAGSHESVASWRPLGEHRYAWDKSGRLTGHEMWSKTRSEQETRYRYDNRDQITSVLR
A0A448SCD4_SERRU	Cell wall-associated polypeptide CWBP200	wapA_4 NCTC10036_02271	Serratia rubidaea (Serratia marinorubra)	1419	MSEAARVGDAIGHSHALAGMIGGTLIGGLIAAAGAVAAGALFVAGLAASCVGVGVLLVGASLAVGYLTGELATKARDGIAEAGAGSLTPAGKIVTGSPDVRINGKPAAIATVSQVACDQDGPSMQMAQGSDKVYINGQPAARVGDKTNCDAKVMEGSPNVRIGGGTVTTLPIKPEVPDWLYKISDLTLLFAGLLGGVGGAASKLGALGRMLSKAPGINKLGRVACRFGTLMTATAAAGIIARPVDIISGQKFLSGDDEMDFVLPSRLPVEWQRYWRSGNPAESVLGRGWSLFWESSLQTYQDGLVWRAPSGDYVSFPMVPKGHKTYCEAEKCWLMHNSDGSWQVFDVSEQAWHYPALSDEQPSRLQMVTDLAGNAVSLFHDDHGRLTELVDSAGQRLACRYLTTANGLSRLSTVLLHTPDGELPLVYYAYDEEGQLVTVSNRAGEVTRRFGWQDGLMVSHQDHNGLLNEYRWQALDGLPRVVAYRNSAGEQLELYYDFAGGMRRVVRDDGRQALWLLDDDDNVAQFTDFDSRKSAFIYERGELCGVVLPGGAQRQSEWDRYGRLLSETDPLGRTTTYQYSRNSGRLFSVSYPDGSQAFQHWDTQGRPTQQIDALGNVTRYHYPDEEESLPERVIDALGGEVKLVWNAQGLLTRYTDCSGSVTAYAYDALGQLTHRTDAEGHLTRYRWDRAGRLQTLLHPDGSEERFDWNARGQLAVHHDPLGSETRWQYNLLGQPVSVTDRIQRMRRYHYNCRGWLTRLENGNGADYQFSHDAVGRLMIERRPDSIDRLYRYGLDGQLTEYREVASPDVEPQPSPRLHQFRYDDAGQLVWRANDSAEWHYHYDAAGRMKRLTRTPTAAGSELGIEPDSVQLRYNKAGNLLSEQGVNGELQYQWDALSNLQALTLPQGDRLQWLHYGSGHASAIRFNQQLVSEFSRDRLHRETGRTQGALQQRRQYDALGRRSWQSSAFSHGQITKPEEGVLWRTFRYTGRGELEGVGDALRGEIHYGYDAEGRLLQHREAQQGRPGHRLRYDLADNLTGEQRVSRDPDADLPPAPVVNNRLEYWQRMFYRYDGWGNLTSRRNGVYQQHYVYDADNRLIKAHGRGPQGDFEAQYHYDALGRRTRKTVTLKGKAPETTRFLWEGYRLLQEQRDNGTRHTWSYDPASRWTPLAALEQAGDGQQADIYWLHTDLNSAPLEVTDAEGNLRWSGNYDTFGKLQGQTVAGAERRKGALVDQPLRYAGQYQDNESGLHYNLFRYYEPEVGRFTTQDPIGLRGGLNLYQYAPNPLGWIDPLGLYRGEGERGLGKYHVFHDHTLQPSEYQLSDAEHFRRANESVYNRLQVDPDFKREMQTKYPGLVEHVQPNAKGKFSKYSPPDMTWHHENRPGGLSLVDYNDHRSYHKIYHPDGSGGRKKWGGGTDCR
A0A2R3H4K0_9GAMM	Type IV secretion protein Rhs	CLM71_17725	Serratia sp. MYb239	1433	MSEAARVGDAIGHSHALAGMIGGTLVGGLIAAAGAVAAGALFVAGLAASCVGVGVLLVGASLAVGYLTGELATKARDGIAEAGAGSLTPAGKIVTGSPDVRINGKPAAIATVSQVACDQDGPSMQMAQGSDKVSINGQPAARVGDKTNCDAQVMEGSPNVRIGGGTITTLPIKPEVPDWLYKISDLTLLFAGLVGGVGGAASKLGALGKMLSKAPGINKLGRTACRFGTLMTATTAAGIIARPVDIISGQKFLSGDDELDFVLPSRLPVEWQRYWRSGNPAQSVLGRGWSLFWESSLKRYQDGLVWRAPSGDYVSFPMVPRGHKTYCEAEKCWLMHNSDGSWQVFDVSEQAWHYPALSDAPSRLQMLTDLTGNTISLFHDDHGRLTELVDSAGQRLACRYLTTANGLSRLSSVLLFTPDGELPLVHYGYDDEGQLVTVRNRAGEVTRRFGWQDGLMVSHQDQNGLLNEYRWQEIDGLPRVAAYHNSAGEQLALYYDFANGTRWAVRDDGTRALWQLDDDDNVAQFTDFDNRQSAFIYARGELCGVVLPGGAQRQSEWDRYGRLLSETDPLGRTTTYQYSRNSGRLFSVTYPDGSQAFQHWDTQGRPTQQIDALGNVTRYHYPDEEESLPASVIDTLGGEVKLAWNAQGLLTRYTDCSGSVTAYAYDALGQLTHRTDAEGNLSRYRWDDVGRLQQLLHPDGSEERFDWNENGQLARHQDPLGSETRWQYNLLGQPVSITDRINRTRRYHYNCRGWLTRLENGNGADYQFSHDAVGRLMIERRPDSIDRLYRYGLDGQLTEYREVAPPDVEPQPSPRLHQFRYDDAGQLVWRANDSAEWHYHYDAAGRMKRLTRTPTAAGSELGIEPDSVQLRYDKAGNLLSEQGVNGELQYQWDALSNLQVLTLPQGDRLQWLHYGSGHASAIRFNQQLVSEFSRDRLHRETGRTQGALHQQRQYDALGRRSWQGSAFGQITKPEEGVLWRTFRYTGRGELEGVGDALRGEIHYGYDAEGRLLQHREAQQGRPGHRLRYDLADNLTGEQRVSRDPDADLPPAPVVNNRLEYWQRMFYRYDGWGNLTSRRNGVYQQHYVYDADNRLIKAHGRGPQGDFEAQYHYDALGRRTRKTVTLKGKAPETTRFVWEGYRLLQEQRDNGTRRTWSYDPDSVWTPMAALEQAGDGLQADIYWLHTDLNSAPLEVTDAEGNLRWSGNYDTFGKLQGQTVAGAERRKGALVDQPLRYAGQYQDNESGLHYNLFRYYEPEVGRFTTQDPIGLRGGLNLYQYAPNPLGWVDPLGLANRPNNGKYHIFQEHTIASGNIYSSDAVQFNRANTEFIGRMDADPSFRRDMLGRYPELGEWMKNPNKASSPPTLTWHHHEDVGRLVLVDRLDHADNHALYHPTGKGGREMWGGGELGRRGKLDGATGNPKPARIRRRTGGGC
A0A2X5B2G5_SERRU	Cell wall-associated polypeptide CWBP200	wapA_5 NCTC10848_01192	Serratia rubidaea (Serratia marinorubra)	1434	MSEAARVGDAIGHSHALAGMIGGTLVGGLIAAAGAVAAGALFVAGLAASCVGVGVLLVGASLAVGYLTGELATKARDGIAEAGAGSLTPAGKIVTGSPDVRINGKPAAIATVSQVACDQDGPSMQMAQGSDKVFINGQPAARVGDKTNCDAQVMEGSPNVRIGGGTVTTLPIKPEVPDWLYKISDLTLLFAGLVGGVGGAASKLGALGKMLSKAPGINKLGRTACRFGTLMTATTATGIIARPVDIISGQKFLSGDDELDFVLPSRLPVEWQRYWRSGNPAESVLGRGWSLFWESSLKRYQDGLVWRVPSGDYVSFPMVPKGHKTYCEAEKCWLMHNSDGSWQVFDVSEQAWHYPALSDEQPSRLQMVTDLTGNAISLFHDDHGRLTELVDSAGQRLACRYLTTTNGLPRLSTVLLHTPDGELPLVHYAYDEEGQLVTVSNRAGEVTRRFGWQDGLMVSHQDHNGLLNEYRWQELDGLPRVVAYRNSAGEQLELYYDFAGGMRRVVRDDGRQALWQLDDDDNVAQFTDFDSRKSAFIYERGELCGVVLPGGAQRQSEWDRYGRLLSETDPLGRTTTYQYSRNSGRLFSVSYPDGSQAFQHWDTQGRPTQQIDALGNVTRYHYPDEEESLPECVIDALGGEVKLVWNAQGLLTRYTDCSGSVTAYAYDALGQLTHRTDAEGHLTRYRWDRAGRLQTLLHPDGSEEQFAWNAQGQLAVHHDPLGSETRWQYNLLGQPVSVTDRIQRTRRYHYNCRGWLTRLENGNGADYQFSHDAVGRLMIERRPDSIDRLYRYGLDGQLTEYREVASPDVEPQPSPRLHQFRYDDAGQLTWRANDSAEWHYHYDATGRMNRLTRTPTAAGIELGIEPDSVQLRYDRAGNLLSEQGVNGELQYQWDALSNLQALTLPQGDQLQWLNYGSGHASAIRFNQQLVSEFSRDRLHRETGRTQGALHQQRQYDALGRRSWQSSAFGHISKPEEGVLWRTFRYTGRGELEGVSDALRGEIHYGYDAEGRLLQHREAQQGKPGHRLRYDLADNLTGEQRVSRDPDADLPPAPVVNNRLEYWQRMFYRYDGWGNLTSRRNGVYQQHYVYDADNRLIKAHGRGPQGDFEAQYHYDALGRRTRKTVTCKGKAPENTRFLWEGYRLLQAQRDNGTRRTWSYDPDSAWTPLAALEQAGDGQQADIYWLHTDLNSAPLEVTDAEGNLRWSGNYDTFGKLQGQTVAGAERRKGALVDQPLRYAGQYQDDESGLHYNLFRYYEPEVGRFTTQDPIGLRGGLNLYQYGPNPQGWVDPLGLANRPNNGKYHIFQEHTIAPGNIYSSDAVQFNRANTEFIARMDADPSFRRDMLGRYPELGEWMKNPNKASSPPTLTWHHHEDVGRLVLVDRLDHADNHALYHPTGKGGREMWGGGELGRRGKLDGATGNPKPARIRRRTGGGC
A0A447KRN3_SEROD	Cell wall-associated polypeptide CWBP200	wapA_3 NCTC11214_02513	Serratia odorifera	778	MGEAARVGDAIGHSHALAGMIGGTIVGGLIAAAGAVAAGALFVAGLAASCVGVGVLLVGASLAVGYLTGELATKARDGIAEAGAGSLTPAGKILTGSPDVRINGKPAAIATVSQVACDQDGPSMQMAQGSDKVYINGQPAARVGDKTNCDAQVMEGSPNVRIGGGTVTTLPIKPEVPDWLYKISDLTLLFAGLVGGVGGAASKLGALGKMLSKAPGINKLGRVACRFGTLMTATAAAGIIARPVDIISGQKFLSGDDELDFVLPSRLPVEWQRYWRSGNPAQSVLGRGWSLFWESSLKRYQDGLVWRAPSGDYVSFPMVPKGHKTYCEAEKCWLMHNSDGSWQVFDVSEQAWHYPALSDAPSRLQMVTDLAGNAVSLFHDDHGQLTELVDSAGQRLACRYLITANGFSRLESVLLFTPDGELPLVHYGYDDEGQLVTVRNRAGEVTRRFGWQDGLMVSHQDQNGLLNEYRWQEIDGLPRVVAYRNGAGEQLVLYYDFANGTRWAVREDGKRALWQLDDDDNVAQFTDFDNRQSAFIYTRGELCGVVLPGGAQRQSEWDRYGRLLSETDPLGRTTTYQYSRNSGRLFSVTYPDGSQAFQHWDTQGRPTQQIDALGNVTRYHYPDEEESLPASVIDALGGEVKLTWNAQGLLTRYTDCSGSITAYAYDALGQLTHRTDAEGHLIRYCWDSAGRLARLINPDGSEERFDWNAQGQLIQHQDPLGSETRWQYNLLGQPVSVTDRIQRTRRYHYNCRGWLTNIENGNGGDYHFGHDAVGRLTG
A0A2K1QA20_9GAMM	Type IV secretion protein Rhs	COO59_10345	Mixta theicola	417	MSGDNAFAAAREGDNIAHVAAKGWLVLGLIGGAIVGAACTLVTGGVGTAVLAATVAGAASGGGLGELLGGMSWAPRHVTGQLTMGSANVFINGRPAIIAPLSAGKCAEHGPGAQPVAEGSSRVYINGYPAARIGDRLACGGMISQGSSNVYIGGAAIQVAPINPDIPAWVNATLFGVGLAATAVIAGPMAALMATAGAMAGGYAGDFIGGEIYGQGSDGQKWLSLGGAFAGGVTGIKGGIKTGDNHPVRTQAHTERRARLNEKFGRTGDINRDINIRGNRELVRNFMQKSGMKNERIINDYMKGINMVDKVSVEAINRGKLAYQNQAPGNWQGNWYSMNETTPPTKLGINPSGNLHDTEIKVPKVITTYKAQRPLEMLRSKASPVLDTWSVPQEPFQTEGGGIQWFSTNKGAWEKIK
A0A3Z3KRQ4_SALET	Sugar-binding protein (Fragment)	DS452_22875 EF694_21850	Salmonella enterica I	1247	MTEKSAQEKLAELDQRDSNAETVENIATTGHVASVGITVVSMVGATAKVGLAAAAAKTCAAGIAKAVAGFGGPLVAGLAGGMLGGWLGTKAGDWFMDTWGKDHAVSGPTDIPACVGHHIVHNNSFLGAIGGLIGGLIVGIAVGALVVATGGAALGVLAATVAAGAGGLAGGFVGGAAMAIGSRWASDTGEIHEGSPNVTFEGKAVARVTDPVICSDDPGEPLPQIAEGSKIISVNSLPLARKGHKITCSAVIQDGCKTITADKTTGQYGPINADMSVTEQSIVSGLEVLTALWGAKQLNRAANERISQGFSDPVDAGTGEYLDYRTDFHWPHILPLTLKRAYTGRHTVSGFLGTRWLCNWSQYLEFDSDGQNVTYFDAEGLCPAYSTVQEPYNCRNLLVPHYRLTGNRRRAVIFDEHTQQGYIFTPVSPGARRLRLSAIKDRNRNEIRFLYNGVGHLTNVEHSGGLRLRVMCGPEGLIYRVSDEADGSELVRYDYTHHGDEWWLRDAQTRFNGTLHYTYTEQGWLNSWRDNGPTHFHLRYDDEGRVVATGTEEGLYNDTFRYFPAERKTEYTDATGAVTTLWFDETWLLIKQRDPLGRITEWGRDEYDHPVSIRQPGGRVTQIKRDYAGRILSETDADGRKREWQRDAFGQITAYRDHRTTAAYRYNSEGNLVHREVNDQKWQYRYTEDGQIKEVIYPDGSREQWAYNAQGSLTAHTDAAGRTTHYAEDRWLRLTGVTDTEGRSTHWQYRPGESNPHEKVSAVIRADGGAETFRYDGEGKIAVHTGAMGQTTRYRHGAFDLLREVEDAGGQRIVCDYDGAARLTQLTRSGNQRWRLYYDAAGQLAGEDDWSGRRTVYRRDEQGRLAEKVRPDGSVWRYARDEFGRVTTITGERQQLRYGWDRYDRMVSAEVYECNDATQKDYTLTSRITLEWDDRHRLVAEEQDGQRTEYRYDEAGRLTGTKTADGETQREYDASGVLTAYRSNGHRMEFGHTRAGQERSCRYRPEDEESWLAQTPLNHAVYIQEQGHDACGRTAWQRPGAERLAGSHESVASWRPLGEHRYAWDKSGRLTGHEVWSKTRSEQETRYRYDNRDQITSVLRLNADGPAQEERYRYTVNEQIAESRINGILSQHDYRNECVTQAGDSRYEYDACGRVIKRTEQKRGFRPQEWRYRWDDFDRLREVKTPDGEVWQYRYDAFGRRTAKRNIIRAAWKQNHHTVSEVRYQWLGMALSASEKRYADGSPALRE
A0A3V2G330_SALET	Sugar-binding protein (Fragment)	A4W39_22205 A4W49_22640 A4W50_21495 A9J63_22670 A9J68_23955 A9J70_21475 A9J88_21000 ABL22_23950 AU735_22585 AVC45_23045 AVE99_22505 E1331_22345 E1357_19180 E1653_21975 E1668_22855 E1B36_22055 E2D32_18995 EUR66_22290 EWB23_22185 EWB57_21425 EWJ27_22730 EWK13_20925 EYA43_22580 OT45_23280	Salmonella enterica subsp. enterica serovar Braenderup	1247	MTEKSAQEKLAELDQRDSNAETVENIATTGHVASVGITVVSMVGATAKVGLAAAAAKTCAAGIAKAVAGFGGPLVAGLAGGMLGGWLGTKAGDWFMDTWGKDHAVSGPTDIPACVGHHIVHNNSFLGAIGGLIGGLIVGIAVGALVVATGGAALGVLAATVAAGAGGLAGGFVGGAAMAIGSRWASDTGEIHEGSPNVTFEGKAVARVTDPVICSDDPGEPLPQIAEGSKIISVNSLPLARKGHKITCSAVIQDGCKTITADKTTGQYGPINADMSVTEQSIVSGLEVLTALWGAKQLNRAANERISQGFSDPVDAGTGEYLDYRTDFHWPHILPLTLKRAYTGRHTVSGFLGTRWLCNWSQYLEFDSDGQNVTYFDAEGLCPAYSTVQEPYNCRNLLVPHYRLTGNRRRAVIFDEHTQQGYIFTPVSPGARRLRLSAIKDRNRNEIRFLYNGVGHLTNVEHSGGLRLRVMCGPEGLIYRVSDEADGSELVRYDYTHHGDEWWLRDAQTRFNGTLHYTYTEQGWLNSWRDNGPTHFHLRYDDEGRVVATGTEEGLYNDTFRYFPAERKTEYTDATGAVTTLWFDETWLLIKQRDPLGRITEWGRDEYDHPVSIRQPGGRVTQIKRDYAGRILSETDADGRKREWQRDAFGQITAYRDHRTTAAYRYNSEGNLVHREVNDQKWQYRYTEDGQIKEVIYPDGSREQWAYNAQGSLTAHTDAAGRTTHYAEDRWLRLTGVTDAEGRSTHWQYRPGESNPHEKVSAVIRADGGAETFRYDGEGKIAVHTGAMGQTTRYRHGAFDLLREVEDAGGQRIVCDYDGAARLTQLTRSGNQRWRLYYDAAGQLAGEDDWSGRRTVYRRDEQGRLAEKVRPDGSVWRYARDEFGRVTTITGERQQLRYGWDRYDRMVSAEVYECNDATQKDYTLTSRITLEWDDRHRLVAEEQDGQRTEYRYDEAGRLTGTKTADGETQREYDASGVLTAYRSNGHRMEFGHTRAGQERSCRYRPEDEESWLAQTPLNHAVYIQEQGHDACGRTAWQRPGAERLAGSHESVASWRPLGEHRYAWDKSGRLTGHEVWSKTRSEQETRYRYDNRDQITSVLRLNADGPAQEERYRYTVNEQIAESRINGILSQHDYRNECVTQAGDSRYEYDACGRVIKRTEQKRGFRPQEWRYRWDDFDRLREVKTPDGEVWQYRYDAFGRRTAKRNIIRAAWKQNHHTVSEVRYQWLGMALSASEKRYADGSPALRE
A0A3V1T0F5_SALET	Sugar-binding protein (Fragment)	D7N72_22295 DK676_22905 DKT39_22880 DRU82_22230 DRX22_22785 DS625_21830 DUA71_22735 ED446_23190	Salmonella enterica I	1247	MTEKSAQEKLAELDQRDSNAETVENIATTGHVASVGITVVSMVGATAKVGLAAAAAKTCAAGIAKAVAGFGGPLVAGLAGGMLGGWLGTKAGDWFMDTWGKDHAVSGPTDIPACVGHHIVHNNSFLGAIGGLIGGLIVGIAVGALVVATGGAALGVLAATVAAGAGGLAGGFVGGAAMAIGSRWASDTGEIHEGSPNVTFEGKAVARVTDPVICSDDPGEPLPQIAEGSKIISVNSLPLARKGHKITCSAVIQDGCKTITADKTTGQYGPINADMSVTEQSIVSGLEVLTALWGAKQLNRAANERISQGFSDPVDAGTGEYLDYRTDFHWPHILPLTLKRAYTGRHTVSGFLGTRWLCNWSQYLEFDSDGQNVTYFDAEGLCPAYSTVQEPYNCRNLLVPHYRLTGNRRRAVIFDEHTQQGYIFTPVSPGARRLRLSAIKDRNRNEIRFLYNGVGHLTNVEHSGGLRLRVMCGPEGLIYRVSDEADGSELVRYDYTHHGDEWWLRDAQTRFNGTLHYTYTEQGWLNSWRDNGPTHFHLRYDDEGRVVATGTEEGLYNDTFRYFPAERKTEYTDATGAVTTLWFDETWLLIKQRDPLGRITEWGRDEYDHPVSIRQPGGRVTQIKRDYAGRILSETDADGRKREWQRDAFGQITAYRDHRTTAAYRYNSEGNLVHREVNDQKWQYRYTEDGQIKEVIYPDGSREQWAYNAQGSLTAHTDAAGRTTHYAEDRWLRLTGVTDAEGRSTHWQYRPGESNPHEKVSAVIRADGGAETFRYDGEGKIAVHTGAMGQTTRYRHGAFDLLREVEDAGGQRIVCDYDGAARLTQLTRSGNQRWRLYYDAAGQLAGEDDWSGRRTVYRRDEQGRLAEKVRPDGSVWRYARDEFGRVTTITGERQQLRYGWDRYDRMVSAEVYECNDATQKDYTLTSRITLEWDDRHRLVAEEQDGQRTEYRYDEAGRLTGTKTADGETQREYDASGVLTAYRSNGHRMEFGHTRAGQERSCRYRPEDEESWLAQTPLNHAVYIQEQGHDACGRTAWQRPGAERLAGSHESVASWRPLGEHRYAWDKSGRLTGHEVWSKTRSEQETRYRYDNRDQITSVLRLNADGPAQEERYRYTVNEQIAESRINGILSQHDYRNECVTQAGDSRYEYDACGRVIKRTEQKRGFRPQEWRYRWDDFDRLREVKTPDGEVWQYRYDAFGRRTAKRNIIRAAWKQNHHTVSEVRYQWLGMALSASEKRYADGSPALRE
W3VF39_9GAMM	RHS repeat-associated core	PTE_00815	Photorhabdus khanii NC19	1540	MSLLMMAWLGAGAAQRAHPTGADRQGNTPPQTESTSSADTVLNYLEGEDFQYHSLAVAGIYTVSIGGAPALLPLTAGVAAGKLGAHIGNEVGTTVTHGIMSLLGQHTIATEGHAPARKGDVIAHQNKSAALWGALGGVLLGALAAVAIGALTVATGGLALAVAAGAAAGLVGGYVGGLMSGVGAALGQYGANKGTITGGSPNVFFAGQPVARQGDEIVCSDHPGPLVIAEGAKTVFANGKPIARLGHRTTCDANINSGAASIAVTPETGNALIILTESNKDLRWLVAIAGALPLPLGRKGHAGKVKSGAEPTPSVKKTGKATETTPSASDPVDVATGDFLQIWPVLALPGLLPLALNRVYRSTAHFSGLFGPKWADDWSQHLRRDGEETHFTDAEGVIYTFHTPDENVFSVNLYAGHYLLYGQLSGELHLFNRRTQHILSFAQRQGDKRCLSTIADRNGNRTVFRYDETGRLADIVHADSAELVLHYEHQQLTAIDWRHQGQCQRLVTCRYDSQGYLAECESFQFNHLWHEYSPPGYMTRWHDTDKTDVALHYDHRGRITALTTPQGYWQDRFDYDDAHRATTYFDAEGGCTRYEYNADGLVTREVNPLGHETLTQWDFGHKIAETDPLGRTTTCEYSPYGELMLFTAPTGDSTVYHYDEYGQLTRLTQPDGKRWRFHYNDRGNLDAVTDPQGRLEESRYGEHGEILRHVLPDGRRWHYHYEQQQLSEVIAPNGDATQLAADGLGRLLSVTDALNQQTRYHHSAFHASPMGSVSEIHLPDGVRQTIDYDRERRVSAVTDGAGRTTRYTYDAFDLLSGVTRPDGTTLTFAYDKLTRLTAVTNATGETYRYTRDLAGRIISETDFTGRTIQYQYDNAGRRITARYPNRQLLRWCYTPENRLTRQEVWQEDDAQCQRVSVTEYDYNATGQLIRATNPDAVVAFEYDGSGNLTAETINGRTVRHQWDTLSGLPVCRQADTLPDLHWDYGPLGQVTRFGLAGHAPLHIHYDGLGQETVRSSDAGFIQAQYHTPTGLLAHQAAGRSSALFRQVLQEADPQHPPFGSEVNRHWYYTQAHTVECIKDSRWEETRYGYNANDQVVAAIFSGTYRAREEQFIYDANQNIGHYQRIPEELGEPVRQEYQEYQAGQMARRGDNAFSYDENGRRVEKTVHKYGYRSRTFCYHWDAHNQLTEFITPEGTRWRYRYDAFGRRISKRKEVDSTLEATNLKRWLDGLPDLEPKPTAIIGYDYLWSGDQLIEETPVYADGTVGYEQSIHWLYEPGKLTPSARYEQGQLHYVVSDHQGTVREICTEEGKVAWAGRLFTWGEPEFWTVSARKEETVSCNLRFCGQYEDEESGLFYNRFRYYSPETGQYLSPDPLGLAGGVNPYGYVSNPVSFVDPFGLSKCPSIVESARARQARMLEDDVGYNISPKSWDQYPSIGRDGTFITDKKGALKYFERVQSGETTISKSTVARIERDMGLNLGSLKDGFNIRKIEGITNMQPRSPLSGNDYFLGPGQHLPGGAPEMVINSVPTSTPVMLRVNVL
A0A3V2VW53_SALET	Sugar-binding protein (Fragment)	PW90_23275	Salmonella enterica subsp. enterica serovar Braenderup	1258	MTEKSAQEKLAELDQRDSNAETVENIATTGHVASVGITVVSMVGATAKVGLAAAAAKTCAAGIAKAVAGFGGPLVAGLAGGMLGGWLGTKAGDWFMDTWGKDHAVSGPTDIPACVGHHIVHNNSFLGAIGGLIGGLIVGIAVGALVVATGGAALGVLAATVAAGAGGLAGGFVGGAAMAIGSRWASDTGEIHEGSPNVTFEGKAVARVTDPVICSDDPGEPLPQIAEGSKIISVNSLPLARKGHKITCSAVIQDGCKTITADKTTGQYGPINADMSVTEQSIVSGLEVLTALWGAKQLNRAANERISQGFSDPVDAGTGEYLDYRTDFHWPHILPLTLKRAYTGRHTVSGFLGTRWLCNWSQYLEFDSDGQNVTYFDAEGLCPAYSTVQEPYNCRNLLVPHYRLTGNRRRAVIFDEHTQQGYIFTPVSPGARRLRLSAIKDRNRNEIRFLYNGVGHLTNVEHSGGLRLRVMCGPEGLIYRVSDEADGSELVRYDYTHHGDEWWLRDAQTRFNGTLHYTYTEQGWLNSWRDNGPTHFHLRYDDEGRVVATGTEEGLYNDTFRYFPAERKTEYTDATGAVTTLWFDETWLLIKQRDPLGRITEWGRDEYDHPVSIRQPGGRVTQIKRDYAGRILSETDADGRKREWQRDAFGQITAYRDHRTTAAYRYNSEGNLVHREVNDQKWQYRYTEDGQIKEVIYPDGSREQWAYNAQGSLTAHTDAAGRTTHYAEDRWLRLTGVTDAEGRSTHWQYRPGESNPHEKVSAVIRADGGAETFRYDGEGKIAVHTGAMGQTTRYRHGAFDLLREVEDAGGQRIVCDYDGAARLTQLTRSGNQRWRLYYDAAGQLAGEDDWSGRRTVYRRDEQGRLAEKVRPDGSVWRYARDEFGRVTTITGERQQLRYGWDRYDRMVSAEVYECNDATQKDYTLTSRITLEWDDRHRLVAEEQDGQRTEYRYDEAGRLTGTKTADGETQREYDASGVLTAYRSNGHRMEFGHTRAGQERSCRYRPEDEESWLAQTPLNHAVYIQEQGHDACGRTAWQRPGAERLAGSHESVASWRPLGEHRYAWDKSGRLTGHEVWSKTRSEQETRYRYDNRDQITSVLRLNADGPAQEERYRYTVNEQIAESRINGILSQHDYRNECVTQAGDSRYEYDACGRVIKRTEQKRGFRPQEWRYRWDDFDRLREVKTPDGEVWQYRYDAFGRRTAKRNIIRAAWKQNHHTVSEVRYQWLGMALSASEKRYADGSPALREQWHYRGGFELL
A0A2N0MVD0_9GAMM	Type IV secretion protein Rhs	A8A01_28645	Ewingella americana	1505	MADKVAARIDDPLIHSSLISDFVSGVVEGAIYAGIFMASTAMVASGFGVALGIGLTIGAIANGFPERWGNAVGGAVDDLLGALGLRGPPDAKISSGSDNVHIMGKPAARAAGTVDHQFLNAPAGGEEEGPSAWEIAAGMAAGIASTVAHPGAFFSALGDKISSTTASDVGGFFSNLWKDITQPTVASASPHSSAATKDEVDCTKHSGPIFLAEGSKKVLINGQPAARDGDRSTCEAKIEVAEDPRVRIGGENIVVQDIRSGKNFLAWFIGGLVGGGELKQLLQFMGRAFDRMAARRLLRTAPCPIIFGAAGKVAAEVAPRAVQTALPVNIATGAKILAGAEDLDFVLEDRIPLYWQRVYHSRNLATGLLGQGWMLPFETRLIRYRAANGALHFLWRDISGRELDMGEVRPGDIVQFTEDGLTLYCTLDGVVVLQTSEGEHQLYEPNPAHEGEWRIARIYDRHDNCQHLTWNDAGQLIAIAGDNEAMSVELSYESEHGRLAAVHQIAAGERYLLVRYGYNDEGQLVSVSDADEVVTRRFSWDRASEMLATHSYATGLTVHYDWQPAADSRYWRVNAYQVLDAQQQILESWIIDSDEQARNATVTCLSSGSSFHQWDELYRITRWTDMYGAEWQYEWMDQGELLQATIGPEGERWEYGYDQRGNLSAVRNPLGDTRLTVWHPVWSQPEQEVLADGASWRYEHNLLGDVVKVTDPQGGVTQLEWNPQGDLVCETDALGNTHRFWWNERGQMISDEDCSGYRSHQHYDATGRLLSATDAEGNTTSCRWSRAGRIEAIIRADNRETHYEYDAYGQLIGENIDGFSERKLQRNVRGQVICQTDPAGHQTRFDYDRFGRLTRLINPNNDSWLFDYDSGERLLAQTDYAGRRKSYGYDDRGQVSSITQQPLAQHGEPLEPLVSHLEYDLLGRLSAKSNAETYTRYQYAARNVTVQRTARGKLRAAQQQGVEPKWDEQLSFTLDALGNVQSEQNHGGRWQYQYDALGNLQQSQGPDGATQKFLRYGSGHLLQRLWQLDGQKAEIADYERDRLHREISRSQGPLTLETAYDPAGRIIKRRSAVLERRYQWDRLDQVAQQMLMSVEKSDSRPSFSQQRFGYDAAGQVTHRIGAEREERFHYDPAGNRTDTPGKVVWHNLLRRLKGARWEYDGFGRLLWRKADQSAVEQHFSYNAEHQVTEVRLTGHREFQRVQYRYDALGRRTHKVLHRHGQPEANAEIITFHWQGLQMVGEQSSRTPDRSVQYLYSEGSWEPVARVDITGDSQQTFWYHTDLNGLPERMTDERGEIVWQGRFSSWGETEHETHASHLAVPQNLRFQGQYLDRETGLHYNLFRYYDPVAGRFTQPDPIGLAGGLNTYAYAPEPLGWVDPLGLSKCKPEKWDVNSHQGNKNAVKGLNLGLDSHHVGQKNLMKDLVEGYDPMTAPAILVPRVGHTVSKEGVGIVSRSKINTNTGLPFTNARDVIARDIKELRRVYPEIPNSKLQELIDLNKKMYPEIR
B2PVL3_PROST	RHS repeat-associated core domain protein	PROSTU_00590	Providencia stuartii ATCC 25827	1570	MGNEFFAAKQGDKLMHSSIWADIVCGVVKGAVYAAVGAAAVVLTGVTAGAAAAVFIGAGLATGFALGSVIDAAADWVADGIDSLFGLSSPDGEIKTGSPNVRIKGKRAARAAGKLPTPLLLASIAEDNAPPKEKKGLDITLSILEKSTMLIPGMLPFALAKKALSTPNNAAPIDPLSDEYPEYPSPKQGFFDSILSPVKANKHPHAEPMPLDIIKCDKWHCASEPYFLAEGSKRVQINSQPACRNGDRSTCEAKIDDNQEKGIVRIGGNSVVVRDIMSGRNPFAEMFGEILGGLFVGGLRTLMRKGGMAVIKQCLNKVGCTLVSEIVGTAVGSMVTATVVQAFNSLHHPVHAATGSKVLNGENDTDFIIEGAYPLVWSRIYQSRNQRESRLGRGWAMPFDVSLEIESTGKGLENENIYYHDASGRRLALGKIALGQTVFYQDEGFKVYRTVNNIFLVESTDGDYQLFEANPHKINTLRLMKSADRHNNALNYRYANDGELVQIHDDAYLTDIRLHYDALSQRLTSVTHHQGQAEKTLVTYDYDEQQRLIQVTDADNRITRRFGWDEESGLMAMHQYATGLSSHYRWQRFDTFTLEDNEPEWRVVEHWLKEEGQTCLEHTELIYDLAERTVKTVQHGLGSTFRRWNEQQQIIEYTNELNETWYFEWDTNRHLTKAIAPDTSEWVYTYDERGNLTQSTDPENQSTCYDWDKDFAFPTVQTLPNGAAWHWEYTDKGDVRRVIDPLGHITAFVWDEQGNCIGQVDAKGNETHYRYNPRGQLIRQTDCSGYPTTLTYDEWGQLRSITNALNETTYYTFSETGLLLSEKLPDNTENRYDYDDAGQLVGLTDVGDQHTLLRRNRRGQVIARRDPAGHWLHFHYDALGRMNALENEHGEQYRFGYDALHRLTQEQDLIGQQKQYQYDEVGNLTQILTTPAKPLNGSAALAPVLMQLHYDKIGRLRSRENGEYRTEYGYSQNQVTVRQVPIARWYEAQRTGATVSYDDELTLTYDTLGQLVSERNATGEYHHQYDVLGNLTQTQLPNNRAFEYLYYGSGHLQQTNWRDNDQLTVLAEYQRDRLHRETGRTSGLLDNETGYDTRGRITHQVARRMNESVFTTPVLDRRYRWDKRNHLIERSVSYGQGNDLFTSGHWYYNSYQYDPLGQLTQHLGSVQTEHFRYDEAANLFKDRQQSALHNQVHHSDQFDYQYDGFGRMVSRCEKGSTSGQHYHYDAENRIIAVDIHQGPLGYERAEYRYDILGRRIEKRLWKASAIANTITYPTREPDEVQTFGWVGMVLTHEHSSTKPHTTVYHAYNDHSYTSLARIECTDTPANPRCAIYYTHSGLNGLPEALTNSDGHLVWQGQYGVWGNLQRQARPTGEFNSEQNLRFQGQYFDKETGLHYNTFRYYAPDLGRFTQQDPIGLAGGLNLYQYAPNPLTWIDPWGLSACGVKARAYEQKVQDLYGGKLSQSSREYTAIVDGKSVNGIADHVVNLNGKVTAIEAKYVDSWAKSIRNPESSIGKASFAIKEQQTVLSQAKKYSAAFDEVIYHTNSADFAAHYNTIFKNAGLENITFKVME
A0A3T6S439_SALET	Sugar-binding protein (Fragment)	DMM16_24830	Salmonella enterica I	1198	MTEKSAQEKLAELDQRDSNAETVENIATTGHVASVGITVVSMVGATAKVGLAAAAAKTCAAGIAKAVAGFGGPLVAGMAGGMLGGWLGTKAGDWFMDTWGKDHAVSGPTDIPACVGHHIVHNNSFLGAIGGLIGGLIVGIAVGALVVATGGAALGVLAATVAAGAGGLAGGFVGGAAMAIGSRWASDTGEIHEGSPNVTFEGKAVARVTDPVICSDDPGEPLPQIAEGSKIISVNSLPLARKGHKITCSAVIQDGCKTITADKTTGQYGPINADMSVTEQSIVSGLEVLTALWGAKQLNRAANERISQGFSDPVDAGTGEYLDYRTDFHWPHILPLTLKRAYTGRHTVSGFLGTRWLCNWSQYLEFDSDGQNVTYFDVEGLCPAYATVQEPYNCRNLLVPHYRLTGNRRRAVIFDEHTQQGYIFTPVSPGARRLRLSAIKDRNRNEIRFLYNGVGHLTNVEHSGGLRLRVMCGPEGLIYRVSDEADGSELVRYDYTHHGDEWWLRDAQTRFNGTLHYTYTEQGWLNSWRDNGPTHFHLRYDDEGRVVATGTEEGLYNDTFRYFPAERKTEYTDATGAVTTLWFDETWLLIKQRDPLGRITEWVRDEYDHPVSIRQPGGRVTQIKRDYAGRILSETDADGRKREWQRDAFGQITAYRDHRTTAAYRYNSEGNLVHREVNDQKWQYRYTEDGQIKEVIYPDGSREQWAYNAQGSLTAHTDAAGRTTHYAEDRWLRLTGVTDAEGRSTYWQYRPGESNPHEKVSAVIRADGGAETFRYDGEGKIAVHTGAMGQTTRYRHGAFDLLREVEDAGGQRIVCDYDGAARLTQLTRSGNQRWRLHYDAAGQLAGEDDWSGRRTVYRRDEQGRLAEKVRPDGSVWRYARDEFGRVTTITGEHQQLRYGWDRYDRMVSAEVYECSDATQKDYTLTSRITLEWDDRHRLVAEVQDGQRTEYRYDEAGRLTGTKTADGETQREYDASGVLTAYRSNGHRMEFGHTRAGQERSRRYRPEDEESWLAQTPLNHAVYIQEQGHDACGRTAWQRAGAERLTGSHESVASWRPLGEHRYAWDKSGRLTGHEVWSKTRSEQEARYSYDNRDQITSVLRLNADGPAQEERYRYTVNEQIAESRINGILSQHDYRNECVTQAGDSRYEYDACGRVIKRTEQKRGFRPQEWRYRWDNFDRLREVRTPDGEVWQYSYDAF
A0A3Z4NLV5_SALET	Sugar-binding protein (Fragment)	DTV49_23375 ECC68_23495	Salmonella enterica I	1198	MTEKSAQEKLAELDQRDSNAETVENIATTGHVASVGITVVSMVGATAKVGLAAAAAKTCAAGIAKAVAGFGGPLVAGLAGGMLGGWLGTKAGDWFMDTWGKDHAVSGPTDIPACVGHHIVHNNSFLGAIGGLIGGLIVGIAVGALVVATGGAALGVLAATVAAGAGGLAGGFVGGAAMAIGSRWASDTGEIHEGSPNVTFEGKAVARVTDPVICSDDPGEPLPQIAEGSKIISVNSLPLARKGHKITCSAVIQDGCKTITADKTTGQYGPINADMSVTEQSIVSGLEVLTALWGAKQLNRAANERISQGFSDPVDAGTGEYLDYRTDFHWPHILPLTLKRAYTGRHTVSGFLGTRWLCNWSQYLEFDSDGQNVTYFDAEGLCPAYSTVQEPYNCRNLLVPHYRLTGNRRRAVIFDEHTQQGYIFTPVSPGARRLRLSAIKDRNRNEIRFLYNGVGHLTNVEHSGGLRLRVMCGPEGLIYRVSDEADGSELVRYDYTHHGDEWWLRDAQTRFNGTLHYTYTEQGWLNSWRDNGPTHFHLRYDDEGRVVATGTEEGLYNDTFRYFPAERKTEYTDATGAVTTLWFDETWLLIKQRDPLGRITEWGRDEYDHPVSIRQPGGRVTQIKRDYAGRILSETDADGRKREWQRDAFGQITAYRDHRTTAAYRYNSEGNLVHREVNDQKWQYRYTEDGQIKEVIYPDGSREQWAYNAQGSLTAHTDAAGRTTHYAEDRWLRLTGVTDAEGRSTHWQYRPGESNPHEKVSAVIRADGGAETFRYDGEGKIAVHTGAMGQTTRYRHGAFDLLREVEDAGGQRIVCDYDGAARLTQLTRSGNQRWRLYYDAAGQLAGEDDWSGRRTVYRRDEQGRLAEKVRPDGSVWRYARDEFGRVTTITGERQQLRYGWDRYDRMVSAEVYECNDATQKDYTLTSRITLEWDDRHRLVAEEQDGQRTEYRYDEAGRLTGTKTADGETQREYDASGVLTAYRSNGHRMEFGHTRAGQERSCRYRPEDEESWLAQTPLNHAVYIQEQGHDACGRTAWQRPGAERLAGSHESVASWRPLGEHRYAWDKSGRLTGHEVWSKTRSEQETRYRYDNRDQITSVLRLNADGPAQEERYRYTVNEQIAESRINGILSQHDYRNECVTQAGDSRYEYDACGRVIKRTEQKRGFRPQEWRYRWDDFDRLREVKTPDGEVWQYRYDAF
A0A085GP00_9GAMM	Rhs family protein	GEAM_0410	Ewingella americana ATCC 33852	1535	MADKVAARIDDPLIHSSLISDFVSGVVEGAIYAGIFMASTAMVASGFGVALGIGLTIGAIANGFPERWGNAVGGAVDDLLGALGLRGPPDAKISSGSDNVHIMGKPAARAAGTVDHQFLNAPAGGEGEGPSAWEIAAGMAAGIASTVAHPGAFFSALGDKISSTTASDVGGFFSNLWKDITQPTVASASPHSSAATKDEVDCTKHSDPIFLAEGSKKVLINGQPAARDGDRSTCEAKIEVAEDPRVRIGGENIVVQDIRSGKNFLAWFIGGLVGGGGLKQLLTLTEKTFNRVAIGRLLRSAPCAIVTAAVGEVVGSAAAQGVAGAALIASQAVQTSHPVNIATGAKILAGAEDLDFVLEDRIPLYWQRVYHSRNLATGLLGQGWMLPFETRLIRYRAANGALHFLWRDISGRELDMGEVRPGDIVQFTEDGLTLYCTLDGVVVLQTSEGEHQLYEPDPAHEGEWRIARIYDRHDNCQHLTWNDAGQLIAIAGDNEAMSVELSYESEHGRLAAVHQIAAGERYLLVRYGYNDEGQLVSVSDADEVVTRRFSWDRASDMLATHSYATGLTVHYDWQPAADSRYWRVNAYQVLDAQQQILESWIIDSDEQARNATVTCLSSGSSFHQWDELYRITRWTDMYGAEWQYEWMDQGELLQATIGPAGERWEYGYDQRGNLSAVRNPLGDTRLTVWHPVWSQPEQEVLADGASWRYEHNLLGDVVKVTDPQGGVTQLEWNPQGDLVCETDALGNTHRFWWNERGQMISDEDCSGYRSHQHYDATGRLMSATDAEGNTTSCRWSRAGRIEAIIRADNRETHYEYDAYGQLIGENIDGFSERKLQRNVRGQVICQTDPAGHQTRFDYDRFGRLTRLINPNNDSWLFDYDSGERLLAQTDYAGRRKSYGYDDRGQVTSITQQPLAQHGEPLEPLVSHLEYDLLGRLSAKSNAETYTRYQYAARNVTVQRTAHGKLRAAQQQGVEPEWDEQLSFTLDALGNLQSEQNHGGRWQYQYDALGNLQQSQGPDGATQKFLRYGSGNLLQRLWQLDGQKAEIADYERDRLHREISRSQGPLTLETAYDPAGRIIKRRSAVLERRYQWDRLDQVAQQMLMSVEKSDSRPSFSQQRFGYDAAGQVTHRIGAEREERFHYDPAGNRTDTLGQVVWHNLLRRLKGARWEYDGFGRLLWRKADQSAVEQHFSYNAEHQVTEVRLTGHREFQRVQYRYDALGRRTHKVLHRHGQPEANAEIITFHWQGLQMVGEQSSRTPDRSVQYLYSEGSWEPVARVDIGGDSQQTFWYHTDLNGLPERMTDERGEIVWQGRFSSWGETEHETHASHLAVPQNLRFQGQYLDRETGLHYNLFRYYDPVAGRFTQPDPIGLAGGLNTYAYVPEPLGWVDPLGLTPCNAPNGYKAGDVDPHGNLSPGQNRAPGHANSKADGFVQSHHPIQDAWAKKRINEYQRNSAPATLLKSASGSPHAKISAAQRARRALPGGWDTTLKQEFNVSYREMLNSGVPAKQARQSLNDAYKYFEGLRESNKLNPFFDI
A0A377NGS8_9GAMM	Cell wall-associated polypeptide CWBP200	wapA_2 NCTC12157_03916	Ewingella americana	1535	MADKVAARIDDPLIHSSLISDFVSGVVEGAIYAGIFMASTAMVASGFGVALGIGLTIGAIANGFPERWGNAVGGAVDDLLGALGLRGPPDAKISSGSDNVHIMGKPAARAAGTVDHQFLNAPAGGEGEGPSAWEIAAGMAAGIASTVAHPGAFFSALGDKISSTTASDVGGFFSNLWKDITQPTVASASPHSSAATKDEVDCTKHSDPIFLAEGSKKVLINGQPAARDGDRSTCEAKIEVAEDPRVRIGGENIVVQDIRSGKNFLAWFIGGLVGGGGLKQLLTLTEKTFNRVAIGRLLRSAPCAIVTAAVGEVVGSAAAQGVAGAALIASQAVQTSHPVNIATGAKILAGAEDLDFVLEDRIPLYWQRVYHSRNLATGLLGQGWMLPFETRLIRYRAANGALHFLWRDISGRELDMGEVRPGDIVQFTEDGLTLYCTLDGVVVLQTSEGEHQLYEPDPAHEGEWRIARIYDRHDNCQHLTWNDAGQLIAIAGDNEAMSVELSYESEHGRLAAVHQIAAGERYLLVRYGYNDEGQLVSVSDADEVVTRRFSWDRASDMLATHSYATGLTVHYDWQPAADSRYWRVNAYQVLDAQQQILESWIIDSDEQARNATVTCLSSGSSFHQWDELYRITRWTDMYGAEWQYEWMDQGELLQATIGPAGERWEYGYDQRGNLSAVRNPLGDTRLTVWHPVWSQPEQEVLADGASWRYEHNLLGDVVKVTDPQGGVTQLEWNPQGDLVCETDALGNTHRFWWNERGQMISDEDCSGYRSHQHYDATGRLMSATDAEGNTTSCRWSRAGRIEAIIRADNRETHYEYDAYGQLIGENIDGFSERKLQRNVRGQVICQTDPAGHQTRFDYDRFGRLTRLINPNNDSWLFDYDSGERLLAQTDYAGRRKSYGYDDRGQVTSITQQPLAQHGEPLEPLVSHLEYDLLGRLSAKSNAETYTRYQYAARNVTVQRTAHGKLRAAQQQGVEPEWDEQLSFTLDALGNLQSEQNHGGRWQYQYDALGNLQQSQGPDGATQKFLRYGSGNLLQRLWQLDGQKAEIADYERDRLHREISRSQGPLTLETAYDPAGRIIKRRSAVLERRYQWDRLDQVAQQMLMSVEKSDSRPSFSQQRFGYDAAGQVTHRIGAEREERFHYDPAGNRTDTLGQVVWHNLLRRLKGARWEYDGFGRLLWRKADQSAVEQHFSYNAEHQVTEVRLTGHREFQRVQYRYDALGRRTHKVLHRHGQPEANAEIITFHWQGLQMVGEQSSRTPDRSVQYLYSEGSWEPVARVDIGGDSQQTFWYHTDLNGLPERMTDERGEIVWQGRFSSWGETEHETHASHLAVPQNLRFQGQYLDRETGLHYNLFRYYDPVAGRFTQPDPIGLAGGLNTYAYVPEPLGWVDPLGLTPCNAPNGYKAGDVDPHGNLSPGQNRAPGHANSKADGFVQSHHPIQDAWAKKRINEYQRNSAPATLLKSASGSPHAKISAAQRARRALPGGWDTTLKQEFNVSYREMLNSGVPAKQARQSLNDAYKYFEGLRESNKLNPFFDI
A0A3Y1BDJ4_SALET	Sugar-binding protein (Fragment)	DS467_24410	Salmonella enterica I	1220	MTEKSAQEKLAELDQRDSNAETVENIATTGHVASVGITVVSMVGATAKVGLAAAAAKTCAAGIAKAVAGFGGPLVAGMAGGMLGGWLGTKAGDWFMDTWGKDHAVSGPTDIPACVGHHIVHNNSFLGAIGGLIGGLIVGIAVGALVVATGGAALGVLAATVAAGAGGLAGGFVGGAAMAIGSRWASDTGEIHEGSPNVTFEGKAVARVTDPVICSDDPGEPLPQIAEGSKIISVNSLPLARKGHKITCSAVIQDGCKTITADKTTGQYGPINADMSVTEQSIVSGLEVLTALWGAKQLNRAANERISQGFSDPVDAGTGEYLDYRTDFHWPHILPLTLKRAYTGRHTVSGFLGTRWLCNWSQYLEFDSDGQNVTYFDVEGLCPAYATVQEPYNCRNLLVPHYRLTGNRRRAVIFDEHTQQGYIFTPVSPGARRLRLSAIKDRNRNEIRFLYNGVGHLTNVEHSGGLRLRVMCGPEGLIYRVSDEADGSELVRYDYTHHGDEWWLRDAQTRFNGTLHYTYTEQGWLNSWRDNGPTHFHLRYDDEGRVVATGTEEGLYNDTFRYFPAERKTEYTDATGAVTTLWFDETWLLIKQRDPLGRITEWVRDEYDHPVSIRQPGGRVTQIKRDYAGRILSETDADGRKREWQRDAFGQITAYRDHRTTAAYRYNSEGNLVHREVNDQKWQYRYTEDGQIKEVIYPDGSREQWAYNAQGSLTAHTDAAGRTTHYAEDRWLRLTGVTDAEGRSTYWQYRPGESNPHEKVSAVIRADGGAETFRYDGEGKIAVHTGAMGQTTRYRHGAFDLLREVEDAGGQRIVCDYDGAARLTQLTRSGNQRWRLHYDAAGQLAGEDDWSGRRTVYRRDEQGRLAEKVRPDGSVWRYARDEFGRVTTITGEHQQLRYGWDRYDRMVSAEVYECSDATQKDYTLTSRITLEWDDRHRLVAEVQDGQRTEYRYDEAGRLTGTKTADGETQREYDASGVLTAYRSNGHRMEFGHTRAGQERSRRYRPEDEESWLAQTPLNHAVYIQEQGHDACGRTAWQRAGAERLTGSHESVASWRPLGEHRYAWDKSGRLTGHEVWSKTRSEQEARYSYDNRDQITSVLRLNADGPAQEERYRYTVNEQIAESRINGILSQHDYRNECVTQAGDSRYEYVTQAGDSRYEYDACGRVIKRTEQKRGFRPQEWRYRWDNFDRLREVRTPDGEVWQYSYDAFGRRTAKRNIIR
G5QV65_SALSE	Putative membrane protein (Fragment)	LTSESEN_0521	Salmonella enterica subsp. enterica serovar Senftenberg str. A4-543	1282	MTEKSAQEKLAELDQRDSNAETVENIATTGHVASVGITVVSMVGATAKVGLAAAAAKTCAAGIAKAVAGFGGPLVAGLAGGMLGGWLGTKAGDWFMDTWGKDHAVSGPTDIPACVGHHIVHNNSFLGAIGGLIGGLIVGIAVGALVVATGGAALGVLAATVAAGAGGLAGGFVGGAAMAIGSRWASDTGEIHEGSPNVTFEGKAVARVTDPVICSDDPGEPLPQIAEGSKIISVNSLPLARKGHKITCSAVIQDGCKTITADKTTGQYGPINADMSVTEQSVVSGLEVLTALWGAKQLNRAANERISQGFSDPVDAGTGEYLDYRTDFHWPHILPLTLKRAYTGRHTVSGFLGTRWLCNWSQYLEFDSDGQNVTYFDAEGLCPAYATVQEPYNCRNLLVPRYRLTGNRRRAVIFDEHTQQGYIFTPVSPGARRLRLSAIKDRNRNEIRFLYNGVGHLTNVEHSGGLRLRVMCGPEGLIYRVSDEADGSELVRYDYTHHGDEWWLRDAQTRFNGTLHYTYTEQGWLNSWRDNGPTHFHLRYDDEGRVVATGTEEGLYNDTFRYFPAERKTEYTDATGAVTTLWFDETWLLIKQRDPLGRITEWVRDEYDHPVSIRQPGGRVTQIKRDYAGRILSETDADGRKREWQRDAFGQITAYRDHRTTAAYRYNSEGNLVHREVNDQKWQYRYTEDGQIKEVIYPDGSREQWAYNAQGSLTAHTDAAGRTTHYAEDRWLRLTGVTDAEGRSTYWQYRPGESNPHEKVSAVIRADGGAETFRYDGEGKIAVHTGAMGQTTRYRHGAFDLLREVEDAGGQRIVCDYDGAARLTQLTRSGNQRWRLHYDAAGQLAGEDDWSGRRTVYRRDEQGRLAEKVRPDGSVWRYARDEFGRVTTITGEHQQLRYGWDRYDRMVSAEVYECSDATQKDYTLTSRITLEWDDRHRLVAEVQDGQRTEYRYDEAGRLTGTKTADGETQREYDASGVLTAYRSNGHRMEFGHTRAGQERSRRYRPEDEESWLAQTPLNHAVYIQEQGHDACGRTAWQRPGAERLAGSHESVASWRPLGEHRYAWDKSGRLTGHEVWSKTRSEQEARYSYDNRDQITSVLRLNADGPAQEERYRYTVNEQIAESRINGILSQHDYRNECVTQAGDSRYEYDACGRVIKRTEQKRGFRPQEWRYRWDNFDRLREVRTPDGEVWQYSYDAFGRRTAKRNIIRAAWKQNHHTVSEVRYQWLGMALSASEKRYADGSPALREQWHYRGGFELLAKEARAANDDTSDFYPILIGPDGA
A0A542C0Q4_SERMA	RHS repeat-associated protein	FHU12_1922	Serratia marcescens	1413	MTEAARVGDIIGHSHALAGMIAGTLVGGLIAAAGAVAAGALFVAGLAASCIGVGVLLIGASLAVGYLTGEAATAARDGIADAGAGSLTPKGNIVTGSPNVFINGKPAALATNSQVACSDDGPSMQMAQGSDKVSINGQPASRVGDKTNCDAQVMEGSPNVFIGGGTVTTLPIKPEVPDWLYKVSDLTLLFAGLVGGVGGAAGKLGALGKLLGKLPGINKLARIACRAGTLMTATAAVGIIARPVDIVSGQKFLDGEDDLDFVLPSRLPVAWQRYWRSGNPGDGVLGRGWNLFWESSLQPYQDGLVWRAPSGDFVAFPMVPRGHKTYCEAEKCWLMHNDDGSWQLFDVGEQIFHYPPLAGDQPSRLSMITDAIGNATSLFYDDEGLLSELVDSAGQRLMCRYAQGRLREVALQTAEGERTLARYGYDEQGQLTTVSNRAGEVTRRFGWRDGLMISHQDAAGLLNEYQWQEIDGVPRVTAYRNSAGESLEFGYDFAGGRRSAVRGDGKRAEWRLDDDDNVAQYTDFDQRRYGFIYQRGELCSVLLPGGAQRQSDWDPYGRLLSETDPLGRVTRYQYSRNSGRLFAVAYPDGSSEAQHWDTLGRPTRYVDALGNTTLYRYPDDEESLPASVIDALGGEVKLEWDARGQLTRYTDCSGSVTAYTYDALGQLTAQTDAEGHQTRYLWDNGGRLHTLIHPDGGEERFNWNAHGQLAEHQDALGSLTRWQYNALGLPVNITDRINRTRRYHYSPQGWLTRLENGNGGEYRFSYDAVGRVLAEERPDDTRHYYRYGAAGLLEEHREVGLPGSAGELTQREQRFRFDEAGQLVWRGNASAEWHYRFDAMGRLRELNRLPTASGAALGIEPDSVQMRYDAAGRLLGEQGVNGELQYQWDALANLQALTLPQGDRLQWLYYGSGHASAIKFNQQVVSEFTRDRLHRETGRSQGALQQQRRYDAMGRRSWQSSAFGHDKLTRPEDGVLWRAYRYTGRGELAGVSDALRGEVHYGYDAEGRLLQHREPNQGKPGARLVYDLADNLLGERSPQSDIDAHLPLAPIADNRLTHWQKLFYRYDAWGNLISRRNGLYEQHYRYDADNRLVQAHGRGPQGEFEAQYHYDALGRRSRKAVRYKGKTAQTTRFLWQGYRLLQEQRDDGSRRSWSYDPASPWSPLAALEQAGDSRSADIYWYHTDLNSAPLEVTDAAGNLCWSGQYDTFGKLQGQTVAGAAKRQGAQYQQPLRYAGQYQDDESGLHYNLFRYYEPEVGRFTTQDPIGLRGGLNLYQYAPNPLMWVDPLGLSPVSPKTVLFSQDSINPVFDDGRNVNELIHRLKNDPSYINQVEPIRKVRMRDLPENVQERLISQGAHKDSVFSLDNRRLYAAKEAGVAKIPSRWATQEELSKINLNRRFSTKNSGRSIRTRGCA
A0A3V3ZHU6_SALET	Sugar-binding protein (Fragment)	AIG86_24975	Salmonella enterica subsp. enterica serovar Pomona	1285	MTEKSAQEKLAELDQRDSNTETVENIATTGHVASVGITVVSMVGATAKVGLAAAAAKTCAAGIAKAVAGFGGPLVAGMAGGMLGGWLGTKAGDWFMDTWGKDHAVSGPTDIPACVGHHIVHNNSFLGAIGGLIGGLIVGIAVGALVVATGGAALGVLAATVAAGAGGLAGGFVGGAAMAIGSRWASDTGEIHEGSPNVTFEGKAVARVTDPVICSNDPGEPLPQIAEGSKIISVNSLPLARKGHKITCSAVIQDGCKTITADKTTGQYGPINADMSVTEQSVVSGLEVLTALWGAKQLNRAANERISQGFSDPVDAGTGEYLDYRTDFHWPHILPLTLKRAYTGRHTVSGFLGTRWLCNWSQYLEFDSDGQNVTYFDAEGLCPAYSTVQEPYNCRNLLVPHYRLTGNRRRAVIFNEHTQQGYIFTPVSPGARRLRLSAIKDRNRNEIRFLYNGVGHLTNVEHSGGLHLRVMCGPEGLIYRVSDEVDGSELVRYDYTHHGDEWWLRDAQTRFNGTLHYTYTEQGWLSSWRDNGPTHFHLRYDDEGRVVATSTEEGLYNDTFRYFPAERKTEYTDATGAVTTLWFDETWLLIKQRDPLGRITERVRDEYDHPVCIRQPGGRVTQIKRDYAGRILSETDADGRKREWQRDAFGQITTYRDHRTTAAYRYNSEGNLVHREVNDQKWQYRYTEDGQIKEVIYPDGSREQWAYNAQGSLTAHTDAAGRTTHYAEDRWLRLTGVTDAEGRSTYWQYRPGESNPHEKVSAVIRADGGAETFRYDGEGKIAVHTGAMGQTTRYRHGAFDLLREVEDAGGQRIVCDYDGAARLTQLTRSGNQRWRLHYDAAGQLAGEDDWSGRRTVYRRDEQGRLAEKVRPDGSVWRYARDEFGRVTTITGEHQQLRYGWDRYDRMVSTEVYECSDATQKDYTLTSRITLEWDDRHRLVAEEQDGQRTEYRYDDAGRLTGTKTADGETQREYDASGVLTAYRSNGHRMEFGHTRAGQERSRRYRPEDEESWLAQTPLNHAVYIQEQGHDACGRTAWQRPGAERLAGSHESVASWRPLGEHRYAWDKSGRLTGHEMWSKTRSEQETRYRYDNRDQITSVLRLNADGPAQEERYRYTVNEQIAESRINGILSQHDYRNECVTQAGDSRYEYDACGRVIKRTEQKRGFRPQEWRYRWDDFDRLREVKTPDGEVWQYRYDAFGRRTAKRNIIRAAWKQNHHTVSEVRYQWLGMALSASEKRYADGSPALREQWHYRGGFELLAKEARAANDDTSDFYPILIGPDGAPQE
A0A1C3HDE4_SERMA	Putative deoxyribonuclease RhsA (EC 3.1.-.-)	rhsA_1 PWN146_01775	Serratia marcescens	1420	MTEAARVGDIIGHSHALAGMIAGTLVGGLIAAAGAVAAGALFVAGLAASCIGVGVLLIGASLAVGYLTGEAATAARDGIADAGAGSLTPKGNIVTGSPNVFINGKPAALATHSQVACSDDGPSMQMAQGSDKVSINGQPASRVGDKTNCDAQVMEGSPNVFIGGGTVTTLPIKPEVPDWLYKVSDLTLLFAGLVGGVGGAAGKLGALGKLLGKLPGINKLARIACRAGTLMTATAAVGIIARPVDIVSGQKFLDGEDDLDFVLPSRLPVAWQRYWRSGNPGDSVLGRGWNLFWESSLQPYQDGLVWRAPSGDFVAFPMVPRGHKTYCEAEKCWLMHNDDGSWQLFDVGEQIFHYPPLAGEQPSRLSMITDPIGNATSLFYDDEGLLSELVDSAGQRLMCRYAQGRLREVALQTAEGERTLARYGYDEQGQLTTVSNRAGEVTRRFGWRDGLMISHQDAAGLLNEYQWQEIDGVPRVTAYRNSAGESLEFGYDFAGGRRSAVRGDGKRAEWRLDDDDNVAQYTDFDQRRYGFIYQRGELCSVLLPGGAQRQSEWDSYGRLLSETDPLGRVTRYQYSRNSGRLFAVAYPDGSSEAQHWDTLGRPTRYVDALGNTTLYRYPDDEESLPASVIDALGGEVKLEWDARGQLTRYTDCSGSVTAYTYDARGQLTAQTDAEGHQTRYLWDNGGRLHTLIHPDGGEERFNWNAHGQLAEHQDALGSLTRWQYNALGLPVSITDRINRTRRYHYSPQGWLTRLENGNGGDYRFSYDAVGRVLAEERPDDTRHYYRYGAAGLLEEHREVGLPGSAGELTQREQRFRFDEAGQLVWRGNASAEWHYRFDAMGRLRELNRLPTASGAALGIEPDSVQMRYDAAGRLLGEQGVNGELQYQWDALANLQALTLPQGDRLQWLYYGSGHASAIKFNQQVVSEFTRDRLHRETGRSQGALQQQRRYDAMGRRSWQSSAFGHDKLTRPEDGVLWRAYRYTGRGELAGVSDALRGEVHYGYDAEGRLLQHREPNQGKPGARLVYDLADNLLGERSPQSDIDAHLPLAPIADNRLTHWQKLFYRYDAWGNLISRRNGLYEQHYRYDADNRLVQAHGRGPQGEFEAQYHYDALGRRSRKAVRYKGKTEQTTRFLWQGYRLLQEQRDDGSRRSWSYDPASPWSPLAALEQAGDSRSADIYWYHTDLNSAPLEVTDAAGNLCWSGQYDTFGKLQGQTVAGAAKRQGAQYQQPLRYAGQYQDDESGLHYNLFRYYEPEVGRFTTQDPIGLRGGLNLYQYAPNPLMWVDPFGLSGTRIPRTNGHWDGVPGESNWYSYKPAVNAVTNNQPIPFSNGRPDFSPWSKGSITFENGVLDGTEKDFPKVYKAIAKEKGITQSAAQKLLRKNKLTPHHLSNTEIILVPRGLHGNVPHIGSASDMRNGKKC
A0A3Y7CBW3_SALET	Sugar-binding protein (Fragment)	DTG17_22555 DUU13_21170	Salmonella enterica I	1241	MTEKSAQEKLAELDQRDSNAETVENIATTGHVASVGITVVSMVGATAKVGLAAAAAKTCAAGIAKAVAGFGGPLVAGMAGGMLGGWLGTKAGDWFMDTWGKDHAVSGPTDIPACVGHHIVHNNSFLGAIGGLIGGLIVGIAVGALVVATGGAALGVLAATVAAGAGGLAGGFVGGAAMAIGSRWASDTGEIHEGSPNVTFEGKAVARVTDPVICSDDPGEPLPQIAEGSKIISVNSLPLARKGHKITCSAVIQDGCKTITADKTTGQYGPINADMSVTEQSIVSGLEVLTALWGAKQLNRAANERISQGFSDPVDAGTGEYLDYRTDFHWPHILPLTLKRAYTGRHTVSGFLGTRWLCNWSQYLEFDSDGQNVTYFDAEGLCPAYATVQEPYNCRNLLVPHYRLTGNRRRAVIFDEHTQQGYIFTPVSPGARRLRLSAIKDRNRNEIRFLYNGVGHLTNVEHSGGLHLRVMCGPAGLIYRVSDEADGSELVRYDYTHHGDEWWLCDAQTRFNGTLHYTYTEQGWLNSWRDNGPTHFHLRYDDEGRVVATGTEEGLYNDTFRYFPAERKTEYTDATGAVTTLWFDETWLLIKQRDPLGRITEWVRDEYDHPVSIRQPGGRVTQIKRDYAGRILSETDADGRKRKWQRDAFGQITAYRDHRTTAAYRYNSEGNLVHREVNDQKWQYRYTEDGQIKEVIYPDGSREQWAYNAQGSLTAHTDAAGRTTHYAEDRWLRLTGVTDAEGRSTHWQYRPGESNPHEKVSAVIRADGGAETFRYDGEGKIAVHTGAMGQTTRYRHGAFDLLREVEDAGGQRIVCDYDGAARLTQLTRSGNQRWRLYYDAAGQLAGEDDWSGRRTVYRRDEQGRLAEKVRPDGSVWRYARDEFGRVTTITGERQQLRYGWDRYDRMVSAEVYEFSDATQKDYTLTSRITLEWDDRHRLVAEEQDGQRTEYRYDEAGRLTGTKTADGETQREYDASGVLTAYRSNGHRMEFGHTRPGQERSRRYRPEDEESWLAQTPLNHAVYIQEQGHDVCGRTAWQRAGAERLAGSHESVASWRPLGEHRYAWDKSGRLTGHEVWSKTRSEQETRYSYDNRDQITSVLRLNADGPAQEERYRYTVNEQIAESRINGILSQHDYRNECVTQAGDSRYEYDACGRVIKRTEQKRGFRPQEWRYRWDDFDRLREVRTPDGEVWQYRYDAFGRRTAKRNIIRAAWKQNHHTVSEVRYQWLGMALSASEKRYADG
A0A3Z0SKL2_SALET	Sugar-binding protein (Fragment)	D5947_24440	Salmonella enterica I	1241	MTEKSAQEKLAELDQRDSNAETVENIATTGHVASVGITVVSMVGATAKVGLAAAAAKTCAAGIAKAVAGFGGPLVAGMAGGMLGGWLGTKAGDWFMDTWGKDHAVSGPTDIPACVGHHIVHNNSFLGAIGGLIGGLIVGIAVGALVVATGGAALGVLAATVAAGAGGLAGGFVGGAAMAIGSRWASDTGEIHEGSPNVTFEGKAVARVTDPVICSDDPGEPLPQIAEGSKIISVNSLPLARKGHKITCSAVIQDGCKTITADKTTGQYGPINADMSVTEQSIVSGLEVLTALWGAKQLNRAANERISQGFSDPVDAGTGEYLDYRTDFHWPHILPLTLKRAYTGRHTVSGFLGTRWLCNWSQYLEFDSDGQNVTYFDVEGLCPAYATVQEPYNCRNLLVPHYRLTGNRRRAVIFDEHTQQGYIFTPVSPGARRLRLSAIKDRNRNEIRFLYNGVGHLTNVEHSGGLRLRVMCGPEGLIYRVSDEADGSELVRYDYTHHGDEWWLRDAQTRFNGTLHYTYTEQGWLNSWRDNGPTHFHLRYDDEGRVVATGTEEGLYNDTFRYFPAERKTEYTDATGAVTTLWFDETWLLIKQRDPLGRITEWVRDEYDHPVSIRQPGGRVTQIKRDYAGRILSETDADGRKREWQRDAFGQITAYRDHRTTAAYRYNSEGNLVHREVNDQKWQYRYTEDGQIKEVIYPDGSREQWAYNAQGSLTAHTDAAGRTTHYAEDRWLRLTGVTDAEGRSTYWQYRPGESNPHEKVSAVIRADGGAETFRYDGEGKIAVHTGAMGQTTRYRHGAFDLLREVEDAGGQRIVCDYDGAARLTQLTRSGNQRWRLHYDAAGQLAGEDDWSGRRTVYRRDEQGRLAEKVRPDGSVWRYARDEFGRVTTITGEHQQLRYGWDRYDRMVSAEVYECSDATQKDYTLTSRITLEWDDRHRLVAEVQDGQRTEYRYDEAGRLTGTKTADGETQREYDASGVLTAYRSNGHRMEFGHTRAGQERSRRYRPEDEESWLAQTPLNHAVYIQEQGHDACGRTAWQRAGAERLTGSHESVASWRPLGEHRYAWDKSGRLTGHEVWSKTRSEQEARYSYDNRDQITSVLRLNADGPAQEERYRYTVNEQIAESRINGILSQHDYRNECVTQAGDSRYEYDACGRVIKRTEQKRGFRPQEWRYRWDNFDRLREVRTPDGEVWQYSYDAFGRRTAKRNIIRAAWKQNHHTVSEVRYQWLGMALSASEKRYADG
A0A2G7ZQZ0_9GAMM	Type IV secretion protein Rhs	BVU99_16405	Serratia sp. OLAL2	1424	MTEAARVGDIIGHSHALAGMIAGTLVGGLIAAAGAVAAGALFVAGLAASCIGVGVLLIGASLAVGYLTGEAATAARDGIADAGAGSLTPKGNIVTGSPNVFINGKPAALATNSQVACSDDGPSMQMAQGSDKVSINGQPASRVGDKTNCDAQVMEGSPNVFIGGGTVTTLPIKPEVPDWLYKVSDLTLLFAGLVGGVGGAAGKLGALGKLLGKLPGINKLARIACRAGTLMTATAAVGIIARPVDIVSGQKFLDGEDDLDFVLPSRLPVAWQRYWRSGNPGDSVLGRGWNLFWESSLQPYQDGLVWRAPSGDFVAFPMVPRGHKTYCEAEKCWLMHNDDGSWQLFDVGEQIFHYPPLAGEQPSRLSMITDAIGNATSLFYDDEGLLSELVDSAGQRLMCRYAQGRLREVALQTAEGERTLVRYGYDEQGQLTTVSNRAGEVTRRFGWRDGLMISHQDAAGLLNEYQWQEIDGVPRVTAYRNSAGESLEFGYDFAGGRRSAVRGDGKRAEWRLDDDDNVAQYTDFDQRRYGFIYQRGELCSVLLPGGAQRQSEWDPYGRLLSETDPLGRVTRYQYSRNSGRLFAVAYPDGSSEAQHWDTLGRPTRYVDALGNATLYRYPDDEESLPASVIDALGGEVKLEWDARGQLTRYTDCSGSVTAYTYDALGQLTAQTDAEGHQTRYRWDNGGRLHTLIHPDGGEERFNWNAHGQLAEHQDALGSLTRWQYNALGLPVSITDRINRTRRYHYSPQGWLTRLENGNGGDYRFSYDAVGRVVAEERPDDTRHYYRYGAAGLLEEHREVGLPGGAGELTQREQRFRFDEAGQLVWRSNASAEWHYRFDAMGRLRELNRLPTASGAALGIEPDSVQMRYDAAGRLLGEQGVNGELQYQWDALANLQTLTLPQGDRLQWLYYGSGHASAIKFNQQVVSEFTRDRLHRETGRSQGALQQQRRYDAMGRRSWQSSAFGHDKLTRPEDGVLWRAYRYTGRGELAGVSDALRGEVHYGYDAEGRLLQHREPNQGKPGSRLVYDLADNLLGERSPQSDIDAHLPLAPIVDNRLTHWQKLFYRYDAWGNLISRRNGLYEQHYRYDADNRLVQAHGRGPQGEFEAQYHYDALGRRSRKAVRYKGKTEQTTRFLWQGYRLLQEQRDDGSRRSWNYDPASPWSPLAALEQAGDSRSADIYWYHTDLNSAPLEVTDAAGNLCWSGQYDTFGKLQGQTVAGAAKRQGAQYQQPLRYAGQYQDDESGLHYNLFRYYEPEVGRFTTQDPIGLEGGLNLYQYAPNPLMWVDPLGLNNFFTPVVFNAPSGSTHTVYQQEIDWDLPVNTRNGVKTNLDLALDGKSPFVVKNGKYSQINLHHSKQNGLGSLFELSADTHQKYYGTNALHPHLPNQHPINPVNRDAFNGDRDGYWRQRGENELRKRNLKSNCRG
A0A140NNT3_PROSM	Rhs family protein	S70_14740	Providencia stuartii (strain MRSN 2154)	1561	MGNEFFAAKQGDKLMHSSIWADIVCGVVKGAVYAAVGAAAVVLTGVTAGAATAVFIGAGLATGFALGSVIDAAADWVADGIDSLFGLSSPDGEIKTGSPNVRIKGKRAARAAGKLPTPLLLASIAEDNAPPKEKKGLDIALSILEKSTMLIPGMLPFALAKKALSTPNNAAPIDPLSDEYPEYPSPKQGFFDSILSPVKANKHPHAEPMPLDIIKCDKWHCASEPYFLAEGSKRVQINSQPACRNGDRSTCEAKIDDNQEKGIVRIGGNSVVVRDIMSGRNPFAEMFGEILGGLFVGGLRTLMRKGGMAVIKQCLNKVGCTLVSEIVGTAVGSMVTATVVQAFNSLHHPVHAATGSKVLNGENDTDFIIEGAYPLVWSRIYQSRNQRESRLGRGWAMPFDVSLEIESTGKGLENENIYYHDASGRRLALGKIALGQTVFYQDEGFKVYRTVNNIFLVESTDGDYQLFEANPHKINTLRLMKSADRHNNALNYRYANDGELVQIHDDAYLTDIRLHYDALSQRLTSVTRHQGQAEKTLVTYDYDEQQRLIQVTDADNRITRRFGWDEESGLMAMHQYATGLSSHYRWQRFDTFTLEDNEPEWRVVEHWLKEEGQTCLEHTELIYDLAERTVKTVQHGLGSTFRRWNEQQQIIEYTNELNETWYFEWDTNRHLTKAIAPDTSEWVYTYDERGNLTQSTDPENQSTCYDWDKDFAFPTVQTLPNGAAWHWEYTDKGDVRRVIDPLGHITAFVWDEQGNCIGQVDAKGNETHYRYNPRGQLIRQTDCSGYPTTLTYDEWGQLRSITNALNETTYYTFSETGLLLSEKLPDNTENRYDYDDAGQLVGLIDVGDQHTLLRRNRRGQVIARRDPAGHWLHFHYDALGRMNALENEHGEQYRFGYDALHRLTQEQDLIGQQKQYQYDEVGNLTQILTTPAKPLNGSAALAPVLMQLHYDKIGRLRSRENGEYRTEYGYSQNQVTVRQVPIARWHEAQRTGTTVNYDDELTLTYDTLGQLVSERNATGEYHHQYDVLGNLTQTQLPNNRAFEYLYYGSGHLQQTNWRDNDQLTVLAEYQRDRLHRETGRTSGLLDNETGYDTRGRITHQVARRMNESVFTMPVLDRRYRWDKRNHLIERSVSYGQGNDLFTSGHWYYNSYQYDPLGQLIQHLGSVQTEHFRYDEAANLFKDRQQSALHNQVHHSDQFDYQYDGFGRMVSRCEKGSTSGQHYHYDAENRIIAVDIHQGPLGYERAEYRYDILGRRIEKRLWKASAIANTLTYPTREPDEVQTFGWVGMVLTHEHSSTKPHTTVYHAYNDHSYTSLARIECTDTPANPRCAIYYTHSGLNGLPEALTNSDGHLVWQGQYGVWGNLQRQARPTGEFNSEQNLRFQGQYFDKETGLHYNTFRYYAPDLGRFTQQDPIGLAGGLNLYQYAPNPLTWVDPWGQCAIKLSRNMVAAGTPRPANSAAHHIVGDTSKGAKPARDILKKHGIDIDDASNGVFLPNKNNIDESLSGIKHNGRHPSNYIDAVNERIIQADLTGGKQGVLDELSNIRNILSSSSRDASWYKIL
A0A3Z3M7Q4_SALET	Sugar-binding protein (Fragment)	D4385_22625	Salmonella enterica I	1315	MTEKSAQEKLAELDQRDSNAETVENIATTGHVASVGITVVSMVGATAKVGLAAAAAKTCAAGIAKAVAGFGGPLVAGLAGGMLGGWLGTKAGDWFMDTWGKDHAVSGPTDIPACVGHHIVHNNSFLGAIGGLIGGLIVGIAVGALVVATGGAALGVLAATVAAGAGGLAGGFVGGAAMAIGSRWASDTGEIHEGSPNVTFEGKAVARVTDPVICSDDPGEPLPQIAEGSKIISVNSLPLARKGHKITCSAVIQDGCKTITADKTTGQYGPINADMSVTEQSIVSGLEVLTALWGAKQLNRAANERISQGFSDPVDAGTGEYLDYRTDFHWPHILPLTLKRAYTGRHTVSGFLGTRWLCNWSQYLEFDSDGQNVTYFDAEGLCPAYSTVQEPYNCRNLLVPHYRLTGNRRRAVIFDEHTQQGYIFTPVSPGARRLRLSAIKDRNRNEIRFLYNGVGHLTNVEHSGGLRLRVMCGPEGLIYRVSDEADGSELVRYDYTHHGDEWWLRDAQTRFNGTLHYTYTEQGWLNSWRDNGPTHFHLRYDDEGRVVATGTEEGLYNDTFRYFPAERKTEYTDATGAVTTLWFDETWLLIKQRDPLGRITEWGRDEYDHPVSIRQPGGRVTQIKRDYAGRILSETDADGRKREWQRDAFGQITAYRDHRTTAAYRYNSEGNLVHREVNDQKWQYRYTEDGQIKEVIYPDGSREQWAYNAQGSLTAHTDAAGRTTHYAEDRWLRLTGVTDAEGRSTHWQYRPGESNPHEKVSAVIRADGGAETFRYDGEGKIAVHTGAMGQTTRYRHGAFDLLREVEDAGGQRIVCDYDGAARLTQLTRSGNQRWRLYYDAAGQLAGEDDWSGRRTVYRRDEQGRLAEKVRPDGSVWRYARDEFGRVTTITGERQQLRYGWDRYDRMVSAEVYECNDATQKDYTLTSRITLEWDDRHRLVAEEQDGQRTEYRYDEAGRLTGTKTADGETQREYDASGVLTAYRSNGHRMEFGHTRAGQERSCRYRPEDEESWLAQTPLNHAVYIQEQGHDACGRTAWQRPGAERLAGSHESVASWRPLGEHRYAWDKSGRLTGHEVWSKTRSEQETRYRYDNRDQITSVLRLNADGPAQEERYRYTVNEQIAESRINGILSQHDYRNECVTQAGDSRYEYDACGRVIKRTEQKRGFRPQEWRYRWDDFDRLREVKTPDGEVWQYRYDAFGRRTAKRNIIRAAWKQNHHTVSEVRYQWLGMALSASEKRYADGSPALREQWHYRGGFELLAKEARAANDDTSDFYPILIGPDGAPQEMYSANGRKVWRRQRSLWGLAAANDASPDAR
A0A3V5MAT1_SALET	Sugar-binding protein (Fragment)	A4W55_21635 AIM14_22290 DKT81_23430 E0647_21570	Salmonella enterica subsp. enterica serovar Braenderup	1315	MTEKSAQEKLAELDQRDSNAETVENIATTGHVASVGITVVSMVGATAKVGLAAAAAKTCAAGIAKAVAGFGGPLVAGLAGGMLGGWLGTKAGDWFMDTWGKDHAVSGPTDIPACVGHHIVHNNSFLGAIGGLIGGLIVGIAVGALVVATGGAALGVLAATVAAGAGGLAGGFVGGAAMAIGSRWASDTGEIHEGSPNVTFEGKAVARVTDPVICSDDPGEPLPQIAEGSKIISVNSLPLARKGHKITCSAVIQDGCKTITADKTTGQYGPINADMSVTEQSIVSGLEVLTALWGAKQLNRAANERISQGFSDPVDAGTGEYLDYRTDFHWPHILPLTLKRAYTGRHTVSGFLGTRWLCNWSQYLEFDSDGQNVTYFDAEGLCPAYSTVQEPYNCRNLLVPHYRLTGNRRRAVIFDEHTQQGYIFTPVSPGARRLRLSAIKDRNRNEIRFLYNGVGHLTNVEHSGGLRLRVMCGPEGLIYRVSDEADGSELVRYDYTHHGDEWWLRDAQTRFNGTLHYTYTEQGWLNSWRDNGPTHFHLRYDDEGRVVATGTEEGLYNDTFRYFPAERKTEYTDATGAVTTLWFDETWLLIKQRDPLGRITEWGRDEYDHPVSIRQPGGRVTQIKRDYAGRILSETDADGRKREWQRDAFGQITAYRDHRTTAAYRYNSEGNLVHREVNDQKWQYRYTEDGQIKEVIYPDGSREQWAYNAQGSLTAHTDAAGRTTHYAEDRWLRLTGVTDAEGRSTHWQYRPGESNPHEKVSAVIRADGGAETFRYDGEGKIAVHTGAMGQTTRYRHGAFDLLREVEDAGGQRIVCDYDGAARLTQLTRSGNQRWRLYYDAAGQLAGEDDWSGRRTVYRRDEQGRLAEKVRPDGSVWRYARDEFGRVTTITGERQQLRYGWDRYDRMVSAEVYECNDATQKDYTLTSRITLEWDDRHRLVAEEQDGQRTEYRYDEAGRLTGTKTADGETQREYDASGVLTAYRSNGHRMEFGHTRAGQERSCRYRPEDEESWLAQTPLNHAVYIQEQGHDACGRTAWQRPGAERLAGSHESVASWRPLGEHRYAWDKSGRLTGHEVWSKTRSEQETRYRYDNRDQITSVLRLNADGPAQEERYRYTVNEQIAESRINGILSQHDYRNECVTQAGDSRYEYDACGRVIKRTEQKRGFRPQEWRYRWDDFDRLREVKTPDGEVWQYRYDAFGRRTAKRNIIRAAWKQNHHTVSEVRYQWLGMALSASEKRYADGSPALREQWHYRGGFELLAKEARAANDDTSDFYPILIGPDGAPQEMYSANGRKVWRRQRSLWGLAAANDASPDAR
A0A140NQ57_PROSM	Rhs family protein	S70_11155	Providencia stuartii (strain MRSN 2154)	1578	MGNEFFAAKQGDKLMHSSIWADIVCGVVKGAVYAAVGAAAVVLTGVTAGAATAVFIGAGLATGFALGSVIDAAADWVADGIDSLFGLSSPDGEIKTGSPNVRIKGKRAARAAGKLPTPLLLASIAEDNAPPKEKKGLDIALSILEKSTMLIPGMLPFALAKKALSTPNNAAPIDPLSDEYPEYPSPKQGFFDSILSPVKANKHPHAEPMPLDIIKCDKWHCASEPYFLAEGSKRVQINSQPACRNGDRSTCEAKIDDNQEKGIVRIGGNSVVVRDIMSGRNPFAEMFGEILGGLFVGGLRTLMRKGGMAVIKQCLNKVGCTLVSEIVGTAVGSMVTATVVQAFNSLHHPVHAATGSKVLNGENDTDFIIEGAYPLVWSRIYQSRNQRESRLGRGWAMPFDVSLEIESTGKGLENENIYYHDASGRRLALGKIALGQTVFYQDEGFKVYRTVNNIFLVESTDGDYQLFEANPHKINTLRLMKSADRHNNALNYRYANDGELVQIHDDAYLTDIRLHYDALSQRLTSVTRHQGQAEKTLVTYDYDEQQRLIQVTDADNRITRRFGWDEESGLMAMHQYATGLSSHYRWQRFDTFTLEDNEPEWRVVEHWLKEEGQTCLEHTELIYDLAERTVKTVQHGLGSTFRRWNEQQQIIEYTNELNETWYFEWDTNRHLTKAIAPDTSEWVYTYDERGNLTQSTDPENQSTCYDWDKDFAFPTVQTLPNGAAWHWEYTDKGDVRRVIDPLGHITAFVWDEQGNCIGQVDAKGNETHYRYNPRGQLIRQTDCSGYPTTLTYDEWGQLRSITNALNETTYYTFSETGLLLSEKLPDNTENRYDYDDAGQLVGLIDVGDQHTLLRRNRRGQVIARRDPAGHWLHFHYDALGRMNALENEHGEQYRFGYDALHRLTQEQDLIGQQKQYQYDEVGNLTQILTTPAKPLNGSAALAPVLMQLHYDKIGRLRSRENGEYRTEYGYSQNQVTVRQVPIARWHEAQRTGTTVNYDDELTLTYDTLGQLVSERNATGEYHHQYDVLGNLTQTQLPNNRAFEYLYYGSGHLQQTNWRDNDQLTVLAEYQRDRLHRETGRTSGLLDNETGYDTRGRITHQVARRMNESVFTMPVLDRRYRWDKRNHLIERSVSYGQGNDLFTSGHWYYNSYQYDPLGQLIQHLGSVQTEHFRYDEAANLFKDRQQSALHNQVHHSDQFDYQYDGFGRMVSRCEKGSTSGQHYHYDAENRIIAVDIHQGPLGYERAEYRYDILGRRIEKRLWKASAIANTLTYPTREPDEVQTFGWVGMVLTHEHSSTKPHTTVYHAYNDHSYTSLARIECTDTPANPRCAIYYTHSGLNGLPEALTNGDGHLVWQGQYGVWGNLQRQARPTGEFSSEQNLRFQGQYFDKETGLHYNTFRYYAPDLGRFTQQDPIGLAGGLNLYQYAPNPLTWVDPWGWAKDTVTVYHFTDKAGYEAIIRSGEIRMSSPPPKSGNKQGVYVTPTSPEALGHKIATSLNITSNKATHVFKLEVPKNSIKLPKNVKQGGNSGRGSQHKRVIYSNIKLNTVDWIAGEVIQVPNKKGALTERSVNWKTGSTKC
A0A368Z3M7_9RHOB	RHS repeat-associated protein	DFP89_10366	Paracoccus lutimaris	1433	MPAALAAAHIGHQIEHSSAFMGFLVGAAVGLAVGVALVATVATGGAALAVIAAVGGAVAATGGGALAGMYIGEAITEPKGPVITGSANVYYGPARIPAARAVLDTVSCRDHGVKRIATGSDSVYVNQYPAVRDSDRTECDGEVKSDLSHIRIGAETLAYLPIESEVPDWMVNLATGMVLVGGAVALLAGGAAAFVAGSWCGLATFGLSVGLSYVGGAVLGPLGGTIGEALGGELGRRIGEVVGTAVGGALGGRFGQSFGRRVMTGHPIDVATGELCTTETEFVMGGPVPVAWERFWLSSSDQDGTLGRKWHHPLDSELVEAAEYTVLRLEHGRLILLPRMQPGQSFYHRAEKLAATRESDTQWLLRMADGLLRRMTACPGRPGRFRLTSLGDGNGNLVALSYDSRGCLANVRASDGIDFQFASDPAGRISEISRTDGTARMMLVTYGYDLDGNLISARNGGGIAFLYAYSQGLLVRETRRSGLSFYFEWDDQAAGPRARCLRTWGDGGIHAREITYEPRLGMTSVRNGKNHVERYFWDQRGLVTRCITPLGHESRSDSNRFGECDSSTDANGATERSRHDEYGRLVAHTDKTGATEKFSYASHDPVSLNFLNVSRHTDALGHESLASYDQRGNLISFTDPTDHTVLMLRDRRGLPLVIRDVEGAMARFSWTAEGWLAEERGARGGRLRYRRDGFGRVIEEAVEGAGAIRLRYDVLDRLVEVVAADGRPTRMTYDADGNLIEHVDPAGNRTAWDFAGLPAPVLRTNPDGTRFRYSYDSELNLIGLQNESGEIYALEYDADERLIGEIGFDSRRQRYHYDAAGHVIRYEDGHRGHQLTRDPLGRLLLRQCSDGSWASYRFDALGRMTKAENEVRRIGFIYDPRGLVARERHDGVEIAHVLSQRGERVATILPDGRRIGYGYDQDSQFEQLSFQDREVLRLTRDRIGRETLREGGSIGLQTEYDPEGRIERQRAYRRRRDAPVFGRSYSYDNAGLIRSIRDVARGERAFQYDSREQLRRVSGATREVFAFDPAGNILVDVESPRNASVVGGRLLMRGDTHYRYDDAGNRIEMRRGWGGRHVYQLDYDDMNQLTEVRETSGGVHRTTRFSYDALGRRVVKHHREETAPLVAANDVTAGSASRMAQLTAEETTWFLWDGDTLLAEGKGDMSGPRDAFAIVYVHEPGSFRPAAQIRRSSPEYEGQVLLYWNDHLGTPHEVTNERGELVWQVALKAWGGIDRVHVERVENNLRFQGQYFDPETGLHYNRFRHYDPQAGCYINQDPIGLAGGAVLAGYAVNALQWTDPLGLTTWDDFRSDNKGLYDRQQLSDAYARAYPKPSVQPGAAVHGNSHASTRTTYGYIIREINPDGTNGRILKFGETSSPIPTQRYSARFYRTHNARMIPVKVGTKAEMHRWQHERIMQYKDRHGVRPALNKCNY
A0A090VY97_PSEVU	Uncharacterized protein (Fragment)	EV102420_33_00010	Pseudescherichia vulneris NBRC 102420	54	MSDNYAARQGDEIIHASVLADITSVLAEGVAYAAIGSAVAAAATVAAPLLGTGA
A0A3V2DEX2_SALET	Sugar-binding protein (Fragment)	DSE94_24545	Salmonella enterica I	948	MTEKSAQEKLAELDQRDSNAETVENIATTGHVASVGITVVSMVGATAKVGLAAAAAKTCAAGIAKAVAGFGGPLVAGMAGGMLGGWLGTKAGDWFMDTWGKDHAVSGPTDIPACVGHHIVHNNSFLGAIGGLIGGLIVGIAVGALVVATGGAALGVLAATVAAGAGGLAGGFVGGAAMAIGSRWASDTGEIHEGSPNVTFEGKAVARVTDPVICSDDPGEPLPQIAEGSKIISVNSLPLARKGHKITCSAVIQDGCKTITADKTTGQYGPINADMSVTEQSIVSGLEVLTALWGAKQLNRAANERISQGFSDPVDAGTGEYLDYRTDFHWPHILPLTLKRAYTGRHTVSGFLGTRWLCNWSQYLEFDSDGQNVTYFDVEGLCPAYATVQEPYNCRNLLVPHYRLTGNRRRAVIFDEHTQQGYIFTPVSPGARRLRLSAIKDRNRNEIRFLYNGVGHLTNVEHSGGLRLRVMCGPEGLIYRVSDEADGSELVRYDYTHHGDEWWLRDAQTRFNGTLHYTYTEQGWLNSWRDNGPTHFHLRYDDEGRVVATGTEEGLYNDTFRYFPAERKTEYTDATGAVTTLWFDETWLLIKQRDPLGRITEWVRDEYDHPVSIRQPGGRVTQIKRDYAGRILSETDADGRKREWQRDAFGQITTYRDHRTTAAYRHNSEGNLVHREVNDQKWQYRYTEDGQIKEVIYPDGSREQWAYNAQGSLTAHTDAAGRTTHYAEDRWLRLTGVTDVEGRSTYWQYRPGESNPHEKVSAVIRADGGAETFRYDGEGKIAVHTGAMGQTTRYRHGAFDLLREVEDAGGQRIVCDYDGAARLTQLTRSGNQRWRLYYDAAGQLAGEDDWSGRRTVYRRDEQGRLAEKVRPDGSVWRYARDEFGRVTTITGEHQQLRYGWDRYDRMVSAEVYECSDATQKDYTLTSRITLEWDDRRRLVAEEQDGQRT
A0A3X2GU33_SALER	Sugar-binding protein (Fragment)	D6F45_22845	Salmonella enterica (Salmonella choleraesuis)	1482	MTEKSAQEKLAELDQRDSNAETVENIATTGHVASVGITVVSMVGATAKVGLAAAAAKTCAAGIAKAVAGFGGPLVAGLAGGMLGGWLGTKAGDWFMDTWGKDHAVSGPTDIPACVGHHIVHNNSFLGAIGGLIGGLIVGIAVGALVVATGGAALGVLAATVAAGAGGLAGGFVGGAAMAIGSRWASDTGEIHEGSPNVTFEGKAVARVTDPVICSDDPGEPLPQIAEGSKIISVNSLPLARKGHKITCSAVIQDGCKTITADKTTGQYGPINADMSVTEQSIVSGLEVLTALWGAKQLNRAANERISQGFSDPVDAGTGEYLDYRTDFHWPHILPLTLKRAYTGRHTVSGFLGTRWLCNWSQYLEFDSDGQNVTYFDAEGLCPAYSTVQEPYNCRNLLVPHYRLTGNRRRAVIFDEHTQQGYIFTPVSPGARRLRLSAIKDRNRNEIRFLYNGVGHLTNVEHSGGLRLRVMCGPEGLIYRVSDEADGSELVRYDYTHHGDEWWLRDAQTRFNGTLHYTYTEQGWLNSWRDNGPTHFHLRYDDEGRVVATGTEEGLYNDTFRYFPAERKTEYTDATGAVTTLWFDETWLLIKQRDPLGRITEWGRDEYDHPVSIRQPGGRVTQIKRDYAGRILSETDADGRKREWQRDAFGQITAYRDHRTTAAYRYNSEGNLVHREVNDQKWQYRYTEDGQIKEVIYPDGSREQWAYNAQGSLTAHTDAAGRTTHYAEDRWLRLTGVTDAEGRSTHWQYRPGESNPHEKVSAVIRADGGAETFRYDGEGKIAVHTGAMGQTTRYRHGAFDLLREVEDAGGQRIVCDYDGAARLTQLTRSGNQRWRLYYDAAGQLAGEDDWSGRRTVYRRDEQGRLAEKVRPDGSVWRYARDEFGRVTTITGERQQLRYGWDRYDRMVSAEVYECNDATQKDYTLTSRITLEWDDRHRLVAEEQDGQRTEYRYDEAGRLTGTKTADGETQREYDASGVLTAYRSNGHRMEFGHTRAGQERSCRYRPEDEESWLAQTPLNHAVYIQEQGHDACGRTAWQRPGAERLAGSHESVASWRPLGEHRYAWDKSGRLTGHEVWSKTRSEQETRYRYDNRDQITSVLRLNADGPAQEERYRYTVNEQIAESRINGILSQHDYRNECVTQAGDSRYEYDACGRVIKRTEQKRGFRPQEWRYRWDDFDRLREVKTPDGEVWQYRYDAFGRRTAKRNIIRAAWKQNHHTVSEVRYQWLGMALSASEKRYADGSPALREQWHYRGGFELLAKEARAANDDTSDFYPILIGPDGAPQEMYSANGRKVWRRQRSLWGLAAANDASPDARESCDAGFMGQWQDEESGLWYNLHRYMDSRTGQYLSQDPLKLGGGLNTQSYVHDPVGWCDPVGLKGCILKEVDNEDYDFELRISKKEYPETAQHIEDAINSGKADVVTIDRDNSAANRAKSLKGIPTKPGKDRDEWPMAMFKEGGTGADVEYISPSDNRGAGSSIGHA
A0A3Y8M0Q1_SALET	Sugar-binding protein (Fragment)	D4F39_22025	Salmonella enterica I	953	MTEKSAQEKLAELNQRDSNAETVENIATTGHVASVGITVVSMVGATAKVGLAAAAAKTCAAGIAKAVAGFGGPLVAGMAGGMLGGWLGTKAGDWFMDTWGKDHAVSGPTDIPACVGHHIVHNNSFLGAIGGLIGGLIVGIAVGALVVATGGAALGVLAATVAAGAGGLAGGFVGGAAMAIGSRWASDTGEIHEGSPNVTFEGKAVARVTDPVICSDDPGEPLPQIAEGSKIISVNSLPLARKGHKITCSAVIQDGCKTITADKTTGQYGPINADMSVTEQSVVSGLEVLTALWGAKQLNRAANERISQGFSDPVDAGTGEYLDYRTDFHWPHILPLTLKRAYTGRHTVSGFLGTRWLSNWSQYLEFDSDGQNVTYFDAEGLCPAYSTVQEPYNCRNLLVPHYRLTGNRRRAVIFNEHTQQGYIFTPVSPGARRLRLSAIKDRNRNEIRFLYNGVGHLTNVEHSGGLRLRVMCGPEGLIYRVSDEADGSELVRYDYTHHGDEWWLRDAQTRFNGTLHYTYTEQGWLSSWRDNGPTHFHLRYDDEGRVVATGTEEGLYNDTFRYFPAERKTEYTDATGAVTTLWFDETWLLIKQRDPLGRITEWMRDEYDHPVSIRQPGGRVTQIKRDYAGRILSETDADGRKREWQRDAFGQITAYRDHRTTAAYRYNSEGNLVHREVNDQKWQYRYTEDGQIKEVIYPDGSREQWAYNAQGSLTAHTDAAGRTTHYAEDRWLRLTGVTDAEGRSTHWQYRPGESNPHEKVSAVIRADGGAETFRYDGEGKIAVHTGAMGQTTRYRHGAFDLLREVEDAGGQRIVCDYDGAARLTQLTRSGNQRWRLYYDAAGQLAGEDDWSGRRTVYRRDEQGRLAEKVRPDGSVWHYARDEFGRVTTITGERQQLRYGWDRYDRMVSAEVYECSDATQKDYTLTSRITLEWDDRHRLVSEEQDGQRTEYRYD
A0A3T7JM07_SALET	Sugar-binding protein	DMV34_19415 DN181_04975	Salmonella enterica I	1486	MTEKSAQEKLAELDQRDSNAETVENIATTGHVASVGITVVSMVGATAKVGLAAAAAKTCAAGIAKAVAGFGGPLVAGMAGGMLGGWLGTKAGDWFMDTWGKDHAVSGPTDIPACVGHHIVHNNSFLGAIGGLIGGLIVGIAVGALVVATGGAALGVLAATVAAGAGGLAGGFVGGAAMAIGSRWASDTGEIHEGSPNVTFEGKAVARVTDPVICSDDPGEPLPQIAEGSKIISVNSLPLARKGHKITCSAVIQDGCKTITADKTTGQYGPINADMSVTEQSIVSGLEVLTALWGAKQLNRAANERISQGFSDPVDAGTGEYLDYRTDFHWPHILPLTLKRAYTGRHTVSGFLGTRWLCNWSQYLEFDSDGQNVTYFDAEGLCPAYSTVQEPYNCRNLLVPHYRLTGNRRRAVIFNEHTQQGYIFTPVSPGARRLRLSAIKDRNRNEIRFLYNGVGHLTNVEHSGGLHLRVMCGPEGLIYRVSDEADGSELVRYDYTHHGDEWWLRDAQTRFNGTLHYTYTEQGWLNSWRDNGPTHFHLRYDDEGRVVATGTEEGLYNDTFRYFPAERKTEYTDATGAVTTLWFDETWLLIKQRDPLGRITEWGRDEYDHPVCIRQPGGRVTQIKRDYAGRILSETDADGRKREWQRDAFGQITAYRDHRTTAAYRYNSEGNLVHREVNDQKWQYRYTEDGQIKEVIYPDGSREQWAYNAQGSLTAHTDAAGRTTHYAEGRSTYWQYRPGESNPHEKVSAVIRADGGAETFRYDGEGKIAVHTGAMGQTMRYRHGAFDLLREVEDAGGQRIVCDYDGAARLTQLTRSGNQRWRLHYDAAGQLAGEDDWSGRRTVYRRDEQGRLAEKVRPDGSVWRYARDEFGRVTTITGEHQQLCYGWDRYDRMVSAEVYEFSDATQKDYTLTSRITLEWDDRHRLVAEEQDGQRTEYRYDEAGRLTGTKTADGETQREYDDSGVLTAYRSNGHRMEFGHTRAGQERSRRYRPEDEESWLEQTPLNHAVYIQEQGHDACGRTAWQRPGAARLAGSHESVASWRPLGEHRYAWDKSGRLTAHEVWSKTRSEQETRYRYDNRDQITSVLRLNADGPAQEERYRYTVNEQIAESRINGILSQHDYRNECVTQAGDSRYEYDTCGRVIKRTEQKRGFRPQEWRYRWDDFDRLREVKTPDGEVWQYRYDAFGRRTAKRNIIRATWKQNHHTVSEVRYQWLGMALSASEKRYADGSPALREQWHYRGGFELLAKEARAANDDTSDFYPILIGPDGAPQEMYSANGRKVWRRQRSLWGLAAANDASHNARESCDAGFMGQWQDEESGLWYNLHRYMDSRTGQYLSQDPLKLGGGLNTQSYVHNPVGWCDPLGLKCGGVNRRQALNEAKDLAGIPRSQQPNRQWTVGNNPMRRGQTNYKYSEDLGSHGRYYEYTDARGHKRVIVEHTADPRAPGPHTHAGQPKPGADPRTYDFKNDRYQKINNPSTNDHHIYYDY
A0A3Z1APN1_SALET	Sugar-binding protein	DOH60_25025 DSF98_25440 DUQ64_24745	Salmonella enterica I	1498	MTEKSAQEKLAELDQRDSNAETVENIATTGHVASVGITVVSMVGATAKVGLAAAAAKTCAAGIAKAVAGFGGPLVAGLAGGMLGGWLGTKAGDWFMDTWGKDHAVSGPTDIPACVGHHIVHNNSFLGAIGGLIGGLIVGIAVGALVVATGGAALGVLAATVAAGAGGLAGGFVGGAAMAIGSRWASDTGEIHEGSPNVTFEGKAVARVTDPVICSDDPGEPLPQIAEGSKIISVNSLPLARKGHKITCSAVIQDGCKTITADKTTGQYGPINADMSVTEQSIVSGLEVLTALWGAKQLNRAANERISQGFSDPVDAGTGEYLDYRTDFHWPHILPLTLKRAYTGRHTVSGFLGTRWLCNWSQYLEFDSDGQNVTYFDAEGLCPAYSTVQEPYNCRNLLVPHYRLTGNRRRAVIFDEHTQQGYIFTPVSPGARRLRLSAIKDRNRNEIRFLYNGVGHLTNVEHSGGLRLRVMCGPEGLIYRVSDEADGSELVRYDYTHHGDEWWLRDAQTRFNGTLHYTYTEQGWLNSWCDNGPTHFHLRYDDEGRVVATGTEEGLYNDTFRYFPAERKTEYTDATGAVTTLWFDETWLLIKQRDPLGRITEWERNEYDHLLCIRQPGGQKSQIKRDYAGRILSETDENGRKREWQRDAFGQITTYRDHRTTAAYRYNSEGNLVHREVNDQKWQYRYTEDGQIKEVIYPDGSREQWAYNAQGSLTAHTDAAGRTTHYVEDRWLRLTGVTDVEGRSTYWQYRPGESNPHEKVSAVIRADGGAETFRYDGEGKIAVHTGAMGQTTRYRHGAFDLLREVEDAGGQRIVCDYDGAARLTQLTRSGNQRWRLYYDAAGQLAGEDDWSGRRTVYRRDEQGRLAEKVRPDGSVWRYARDEFGRVTTITGERQQLRYGWDRYDRMVSAEVYECSDATQKDYTLTSRITLEWDDRRRLVAEEQDGQRTEYRYDDAGRLTGTKTADGETQREYDASGVLTAYRSNGHRMEFGHTRAGQERSRRYRPEDEESWLAQTPLNHAVYIQEQGHDVCGRTAWQRPGAERLTGSHESVASWRPLGEHRYAWDKSGRLTGHEVWSKTRSEQETRYSYDNRDQITSVLRLNADGPAQEERYRYTVNEQIAESRINGILSQHDYHNECVTQAGDSRYEYDACGRVIKRTEQKRGFRPQEWRYRWDDFDRLREVKTPDGEVWQYRYDAFGRRTAKRNIIRAAWKQNHHTVSEVRYQWLGMALSASEKRYADGSPALREQWHYRGGFELLAKEARAANDDTSDFYPILIGPDGAPQEMYSANGRKVWRRQRSLWGLAAANDASPDGRESCDAGFMGQWQDEESGLWYNLHRYMDSRTGQYLSQDPLKLGGGLNTQSYVHDPVGWCDPVGLKGCILKEVDNEDYDFELRISKKEYPETAQHIEDAINSGKADVVTIDRDNSAANRAKSLKGIPTKPGKDRDEWPMAMFKEGGTGADVEYISPSDNRGAGSSIGHALDGVRNGAKLKIIIVD
A0A3V7SYG4_SALET	Sugar-binding protein	AF673_16885 D6Q91_25105 DOH29_22715 DQS07_22395	Salmonella enterica subsp. enterica serovar Braenderup	1498	MTEKSAQEKLAELDQRDSNAETVENIATTGHVASVGITVVSMVGATAKVGLAAAAAKTCAAGIAKAVAGFGGPLVAGLAGGMLGGWLGTKAGDWFMDTWGKDHAVSGPTDIPACVGHHIVHNNSFLGAIGGLIGGLIVGIAVGALVVATGGAALGVLAATVAAGAGGLAGGFVGGAAMAIGSRWASDTGEIHEGSPNVTFEGKAVARVTDPVICSDDPGEPLPQIAEGSKIISVNSLPLARKGHKITCSAVIQDGCKTITADKTTGQYGPINADMSVTEQSIVSGLEVLTALWGAKQLNRAANERISQGFSDPVDAGTGEYLDYRTDFHWPHILPLTLKRAYTGRHTVSGFLGTRWLCNWSQYLEFDSDGQNVTYFDAEGLCPAYSTVQEPYNCRNLLVPHYRLTGNRRRAVIFDEHTQQGYIFTPVSPGARRLRLSAIKDRNRNEIRFLYNGVGHLTNVEHSGGLRLRVMCGPEGLIYRVSDEADGSELVRYDYTHHGDEWWLRDAQTRFNGTLHYTYTEQGWLNSWRDNGPTHFHLRYDDEGRVVATGTEEGLYNDTFRYFPAERKTEYTDATGAVTTLWFDETWLLIKQRDPLGRITEWGRDEYDHPVSIRQPGGRVTQIKRDYAGRILSETDADGRKREWQRDAFGQITAYRDHRTTAAYRYNSEGNLVHREVNDQKWQYRYTEDGQIKEVIYPDGSREQWAYNAQGSLTAHTDAAGRTTHYAEDRWLRLTGVTDAEGRSTHWQYRPGESNPHEKVSAVIRADGGAETFRYDGEGKIAVHTGAMGQTTRYRHGAFDLLREVEDAGGQRIVCDYDGAARLTQLTRSGNQRWRLYYDAAGQLAGEDDWSGRRTVYRRDEQGRLAEKVRPDGSVWRYARDEFGRVTTITGERQQLRYGWDRYDRMVSAEVYECNDATQKDYTLTSRITLEWDDRHRLVAEEQDGQRTEYRYDEAGRLTGTKTADGETQREYDASGVLTAYRSNGHRMEFGHTRAGQERSCRYRPEDEESWLAQTPLNHAVYIQEQGHDACGRTAWQRPGAERLAGSHESVASWRPLGEHRYAWDKSGRLTGHEVWSKTRSEQETRYRYDNRDQITSVLRLNADGPAQEERYRYTVNEQIAESRINGILSQHDYRNECVTQAGDSRYEYDACGRVIKRTEQKRGFRPQEWRYRWDDFDRLREVKTPDGEVWQYRYDAFGRRTAKRNIIRAAWKQNHHTVSEVRYQWLGMALSASEKRYADGSPALREQWHYRGGFELLAKEARAANDDTSDFYPILIGPDGAPQEMYSANGRKVWRRQRSLWGLAAANDASPDARESCDAGFMGQWQDEESGLWYNLHRYMDSRTGQYLSQDPLKLGGGLNTQSYVHDPVGWCDPVGLKGCILKEVDNEDYDFELRISKKEYPETAQHIEDAINSGKADVVTIDRDNSAANRAKSLKGIPTKPGKDRDEWPMAMFKEGGTGADVEYISPSDNRGAGSSIGHALDGVRNGAKLKIIIVD
A0A3X3LZ41_SALER	Sugar-binding protein	D6G13_23205	Salmonella enterica (Salmonella choleraesuis)	1498	MTEKSAQEKLAELDQRDSNAETVENIATTGHVASVGITVVSMVGATAKVGLAAAAAKTCAAGIAKAVAGFGGPLVAGLAGGMLGGWLGTKAGDWFMDTWGKDHAVSGPTDIPACVGHHIVHNNSFLGAIGGLIGGLIVGIAVGALVVATGGAALGVLAATVAAGAGGLAGGFVGGAAMAIGSRWASDTGEIHEGSPNVTFEGKAVARVTDPVICSDDPGEPLPQIAEGSKIISVNSLPLARKGHKITCSAVIQDGCKTITADKTTGQYGPINADMSVTEQSIVSGLEVLTALWGAKQLNRAANERISQGFSDPVDAGTGEYLDYRTDFHWPHILPLTLKRAYTGRHTVSGFLGTRWLCNWSQYLEFDSDGQNVTYFDAEGLCPAYSTVQEPYNCRNLLVPHYRLTGNRRRAVIFDEHTQQGYIFTPVSPGARRLRLSAIKDRNRNEIRFLYNGVGHLTNVEHSGGLRLRVMCGPEGLIYRVSDEADGSELVRYDYTHHGDEWWLRDAQTRFNGTLHYTYTEQGWLNSWCDNGPTHFHLRYDDEGRVVATGTEEGLYNDTFRYFPAERKTEYTDATGAVTTLWFDETWLLIKQRDPLGRITEWERNEYDHLLCIRQPGGQKSQIKRDYAGRILSETDENGRKREWQRDAFGQITTYRDHRTTAAYRYNSEGNLVHREVNDQKWQYRYTEDGQIKEVIYPDGSREQWAYNAQGSLTAHTDAAGRTTHYVEDRWLRLTGVTDVEGRSTYWQYRPGESNPHEKVSAVIRADGGAETFRYDGEGKIAVHTGAMGQTTRYRHGAFDLLREVEDAGGQRIVCDYDGAARLTQLTRSGNQRWRLYYDAAGQLAGEDDWSGRRTVYRRDEQGRLAEKVRPDGSVWRYARDEFGRVTTITGERQQLRYGWDRYDRMVSAEVYECSDATQKDYTLTSRITLEWDDRRRLVAEEQDGQRTEYRYDDAGRLTGTKTADGETQREYDASGVLTAYRSNGHRMEFGHTRAGQERSRRYRPEDEESWLAQTPLNHAVYIQEQGHDVCGRTAWQRPGAERLTGSHESVASWRPLGEHRYAWDKSGRLTGHEVWSKTRSEQETRYSYDNRDQITSVLRLNADGPAQEERYRYTVNEQIAESRINGILSQHDYHNECVTQAGDSRYEYDACGRVIKRTEQKRGFRPQEWRYRWDDFDRLREVKTPDGEVWQYRYDAFGRRTAKRNIIRAAWKQNHHTVSEVRYQWLGMALSASEKRYADGSPALREQWHYRGGFELLAKEARAANDDTSDFYPILIGPDGAPQEMYSANGRKVWRRQRSLWGLAAANDASPDGRESCDAGFMGQWQDEESGLWYNLHRYMDSRTGQYLSQDPLKLGGGLNTQSYVHDPVGGCDPVGLKGCILKEVDNEDYDFELRISKKEYPETAQHIEDAINSGKADVVTIDRDNSAANRAKSLKGIPTKPGKDRDEWPMAMFKEGGTGADVEYISPSDNRGAGSSIGHALDGVRNGAKLKIIIVD
A0A402MYK8_SALET	Sugar-binding protein	AIK92_21525	Salmonella enterica subsp. enterica serovar Braenderup str. CFSAN001740	1498	MTEKSAQEKLAELDQRDSNAETVENIATTGHVASVGITVVSMVGATAKVGLAAAAAKTCAAGIAKAVAGFGGPLVAGLAGGMLGGWLGTKAGDWFMDTWGKDHAVSGPTDIPACVGHHIVHNNSFLGAIGGLIGGLIVGIAVGALVVATGGAALGVLAATVAAGAGGLAGGFVGGAAMAIGSRWASDTGEIHEGSPNVTFEGKAVARVTDPVICSDDPGEPLPQIAEGSKIISVNSLPLARKGHKITCSAVIQDGCKTITADKTTGQYGPINADMSVTEQSIVSGLEVLTALWGAKQLNRAANERISQGFSDPVDAGTGEYLDYRTDFHWPHILPLTLKRAYTGRHTVSGFLGTRWLCNWSQYLEFDSDGQNVTYFDAEGLCPAYSTVQEPYNCRNLLVPHYRLTGNRRRAVIFDEHTQQGYIFTPVSPGARRLRLSAIKDRNRNEIRFLYNGVGHLTNVEHSGGLRLRVMCGPEGLIYRVSDEADGSELVRYDYTHHGDEWWLRDAQTRFNGTLHYTYTEQGWLNSWRDNGPTHFHLRYDDEGRVVATGTEEGLYNDTFRYFPAERKTEYTDATGAVTTLWFDETWLLIKQRDPLGRITEWGRDEYDHPVSIRQPGGRVTQIKRDYAGRILSETDADGRKREWQRDAFGQITAYRDHRTTAAYRYNSEGNLVHREVNDQKWQYRYTEDGQIKEVIYPDGSREQWAYNAQGSLTAHTDAAGRTTHYAEDRWLRLTGVTDAEGRSTHWQYRPGESNPHEKVSAVIRADGGAETFRYDGEGKIAVHTGAMGQTTRYRHGAFDLLREVEDAGGQRIVCDYDGAARLTQLTRSGNQRWRLYYDAAGQLAGEDDWSGRRTVYRRDEQGRLAEKVRPDGSVWRYARDEFGRVTTITGERQQLRYGWDRYDRMVSAEVYECNDATQKDYTLTSRITLEWDDRHRLVAEEQDGQRTEYRYDEAGRLTGTKTADGETQREYDASGVLTAYRSNGHRMEFGHTRAGQERSCRYRPEDEESWLAQTPLNHAVYIQEQGHDACGRTAWQRPGAERLAGSHESVASWRPLGEHRYAWDKSGRLTGHEVWSKTRSEQETRYRYDNRDQITSVLRLNADGPAQEERYRYTVNEQIAESRINGILSQHDYRNECVTQAGDSRYEYDACGRVIKRTEQKRGFRPQEWRYRWDDFDRLREVKTPDGEVWQYRYDAFGRRTAKRNIIRAAWKQNHHTVSEVRYQWLGMALSASEKRYADGSPALREQWHYRGGFELLAKEARAANDDTSDFYPILIGPDGAPQEMYSANGRKVWRRQRSLWGLAAANDASPDARESCDAGFMGQWQDEESGLWYNLHRYMDSRTGQYLSQDPLKLGGGLNTQSYVHDPVGWCDPVGLKGCILKEVDNEDYDFELRISKKEYPETAQHIEDAINSGKADVVTIDRDNSAANRAKSLKGIPTKPGKDRDEWPMAMFKEGGTGADVEYISPSDNRGAGSSIGHALDGVRNGAKLKIIIVD
A0A3U8F629_SALET	Sugar-binding protein	D4Z49_24505 DQJ23_24805	Salmonella enterica I	1498	MTEKSAQEKLAELDQRDSNAETVENIATTGHVASVGITVVSMVGATAKVGLAAAAAKTCAAGIAKAVAGFGGPLVAGLAGGMLGGWLGTKAGDWFMDTWGKDHAVSGPTDIPACVGHHIVHNNSFLGAIGGLIGGLIVGIAVGALVVATGGAALGVLAATVAAGAGGLAGGFVGGAAMAIGSRWASDTGEIHEGSPNVTFEGKAVARVTDPVICSDDPGEPLPQIAEGSKIISVNSLPLARKGHKITCSAVIQDGCKTITADKTTGQYGPINADMSVTEQSIVSGLEVLTALWGAKQLNRAANERISQGFSDPVDAGTGEYLDYRTDFHWPHILPLTLKRAYTGRHTVSGFLGTRWLCNWSQYLEFDSDGQNVTYFDAEGLCPAYSTVQEPYNCRNLLVPHYRLTGNRRRAVIFDEHTQQGYIFTPVSPGARRLRLSAIKDRNRNEIRFLYNGVGHLTNVEHSGGLRLRVMCGPEGLIYRVSDEADGSELVRYDYTHHGDEWWLRDAQTRFNGTLHYTYTEQGWLNSWCDNGPTHFHLRYDDEGRVVATGTEEGLYNDTFRYFPAERKTEYTDATGAVTTLWFDETWLLIKQRDPLGRITEWERNEYDHLLCIRQPGGQKSQIKRDYAGRILSETDENGRKREWQRDAFGQITTYRDHRTTAAYRYNSEGNLVHREVNDQKWQYRYTEDGQIKEVIYPDGSREQWAYNAQGSLTAHTDAAGRTTHYVEDRWLRLTGVTDVEGRSTYWQYRPGESNPHEKVSAVIRADGGAETFRYDGEGKIAVHTGAMGQTTRYRHGAFDLLREVEDAGGQRIVCDYDGAARLTQLTRSGNQRWRLYYDAAGQLAGEDDWSGRRTVYRRDEQGRLAEKVRPDGSVWRYARDEFGRVTTITGERQQLRYGWDRYDRMVSAEVYECSDATQKDYTLTSRITLEWDDRRRLVAEEQDGQRTEYRYDDAGRLTGTKTADGETQREYDASGVLTAYRSNGHRMEFGHTRAGQERSRRYRPEDEESWLAQTPLNHAVYIQEQGHDVCGRTAWQRPGAERLTGSHESVASWRPLGEHRYAWDKSGRLTGHEVWSKTRSEQETRYSYDNRDQITSVLRLNADGPAQEERYRYTVNEQIAESRINGILSQHDYHNECVTQAGDSRYEYDACGRVIKRTEQKRGFRPQEWRYRWDDFDRLREVKTPDGEVWQYRYDAFGRRTAKRNIIRAAWKQNHHTVSEVRYQWLGMALSASEKRYADGSPALREQWHYRGGFELLAKEARAANDDTSDFYPILIGPDGAPQEMYSANGRKVWRRQRSLWGLAAANDASPDGRESCDAGFMGQWQDEESGLWYNLHRYMDSRTGQYLSQDPLKLGGGLNTQSYVHDPVGGCDPVGLKGCILKEVDNEDYDFELRISKKEYPETAQHIEDAINSGKADVVTIDRDNSAANRAKSLKGIPTKPGKDRDEWPMAMFKEGGTGADVEYISPSDNRGAGSSIGHALDGVRNGAKLKIIIVD
A0A3U8GKV5_SALET	Sugar-binding protein	D4X68_22275 D5P16_23010 DLM00_23225 DMA99_21910 DML93_21920 DNW08_22375 DO777_24645 DOB44_22740 DOK00_20145 DPB55_22355 DPF29_22375 DPP19_22265 DQ056_23460 DQJ59_21515 DUB32_22665	Salmonella enterica I	1498	MTEKSAQEKLAELDQRDSNAETVENIATTGHVASVGITVVSMVGATAKVGLAAAAAKTCAAGIAKAVAGFGGPLVAGLAGGMLGGWLGTKAGDWFMDTWGKDHAVSGPTDIPACVGHHIVHNNSFLGAIGGLIGGLIVGIAVGALVVATGGAALGVLAATVAAGAGGLAGGFVGGAAMAIGSRWASDTGEIHEGSPNVTFEGKAVARVTDPVICSDDPGEPLPQIAEGSKIISVNSLPLARKGHKITCSAVIQDGCKTITADKTTGQYGPINADMSVTEQSIVSGLEVLTALWGAKQLNRAANERISQGFSDPVDAGTGEYLDYRTDFHWPHILPLTLKRAYTGRHTVSGFLGTRWLCNWSQYLEFDSDGQNVTYFDAEGLCPAYSTVQEPYNCRNLLVPHYRLTGNRRRAVIFDEHTQQGYIFTPVSPGARRLRLSAIKDRNRNEIRFLYNGVGHLTNVEHSGGLRLRVMCGPEGLIYRVSDEADGSELVRYDYTHHGDEWWLRDAQTRFNGTLHYTYTEQGWLNSWRDNGPTHFHLRYDDEGRVVATGTEEGLYNDTFRYFPAERKTEYTDATGAVTTLWFDETWLLIKQRDPLGRITEWGRDEYDHPVSIRQPGGRVTQIKRDYAGRILSETDADGRKREWQRDAFGQITAYRDHRTTAAYRYNSEGNLVHREVNDQKWQYRYTEDGQIKEVIYPDGSREQWAYNAQGSLTAHTDAAGRTTHYAEDRWLRLTGVTDAEGRSTHWQYRPGESNPHEKVSAVIRADGGAETFRYDGEGKIAVHTGAMGQTTRYRHGAFDLLREVEDAGGQRIVCDYDGAARLTQLTRSGNQRWRLYYDAAGQLAGEDDWSGRRTVYRRDEQGRLAEKVRPDGSVWRYARDEFGRVTTITGERQQLRYGWDRYDRMVSAEVYECNDATQKDYTLTSRITLEWDDRHRLVAEEQDGQRTEYRYDEAGRLTGTKTADGETQREYDASGVLTAYRSNGHRMEFGHTRAGQERSCRYRPEDEESWLAQTPLNHAVYIQEQGHDACGRTAWQRPGAERLAGSHESVASWRPLGEHRYAWDKSGRLTGHEVWSKTRSEQETRYRYDNRDQITSVLRLNADGPAQEERYRYTVNEQIAESRINGILSQHDYRNECVTQAGDSRYEYDACGRVIKRTEQKRGFRPQEWRYRWDDFDRLREVKTPDGEVWQYRYDAFGRRTAKRNIIRAAWKQNHHTVSEVRYQWLGMALSASEKRYADGSPALREQWHYRGGFELLAKEARAANDDTSDFYPILIGPDGAPQEMYSANGRKVWRRQRSLWGLAAANDASPDARESCDAGFMGQWQDEESGLWYNLHRYMDSRTGQYLSQDPLKLGGGLNTQSYVHDPVGWCDPVGLKGCILKEVDNEDYDFELRISKKEYPETAQHIEDAINSGKADVVTIDRDNSAANRAKSLKGIPTKPGKDRDEWPMAMFKEGGTGADVEYISPSDNRGAGSSIGHALDGVRNGAKLKIIIVD
A0A3X3VGV6_SALER	Sugar-binding protein	C3588_19640 D6H96_18405 D6O03_23065	Salmonella enterica (Salmonella choleraesuis)	1498	MTEKSAQEKLAELDQRDSNAETVENIATTGHVASVGITVVSMVGATAKVGLAAAAAKTCAAGIAKAVAGFGGPLVAGLAGGMLGGWLGTKAGDWFMDTWGKDHAVSGPTDIPACVGHHIVHNNSFLGAIGGLIGGLIVGIAVGALVVATGGAALGVLAATVAAGAGGLAGGFVGGAAMAIGSRWASDTGEIHEGSPNVTFEGKAVARVTDPVICSDDPGEPLPQIAEGSKIISVNSLPLARKGHKITCSAVIQDGCKTITADKTTGQYGPINADMSVTEQSIVSGLEVLTALWGAKQLNRAANERISQGFSDPVDAGTGEYLDYRTDFHWPHILPLTLKRAYTGRHTVSGFLGTRWLCNWSQYLEFDSDGQNVTYFDAEGLCPAYSTVQEPYNCRNLLVPHYRLTGNRRRAVIFDEHTQQGYIFTPVSPGARRLRLSAIKDRNRNEIRFLYNGVGHLTNVEHSGGLRLRVMCGPEGLIYRVSDEADGSELVRYDYTHHGDEWWLRDAQTRFNGTLHYTYTEQGWLNSWRDNGPTHFHLRYDDEGRVVATGTEEGLYNDTFRYFPAERKTEYTDATGAVTTLWFDETWLLIKQRDPLGRITEWGRDEYDHPVSIRQPGGRVTQIKRDYAGRILSETDADGRKREWQRDAFGQITAYRDHRTTAAYRYNSEGNLVHREVNDQKWQYRYTEDGQIKEVIYPDGSREQWAYNAQGSLTAHTDAAGRTTHYAEDRWLRLTGVTDAEGRSTHWQYRPGESNPHEKVSAVIRADGGAETFRYDGEGKIAVHTGAMGQTTRYRHGAFDLLREVEDAGGQRIVCDYDGAARLTQLTRSGNQRWRLYYDAAGQLAGEDDWSGRRTVYRRDEQGRLAEKVRPDGSVWRYARDEFGRVTTITGERQQLRYGWDRYDRMVSAEVYECNDATQKDYTLTSRITLEWDDRHRLVAEEQDGQRTEYRYDEAGRLTGTKTADGETQREYDASGVLTAYRSNGHRMEFGHTRAGQERSCRYRPEDEESWLAQTPLNHAVYIQEQGHDACGRTAWQRPGAERLAGSHESVASWRPLGEHRYAWDKSGRLTGHEVWSKTRSEQETRYRYDNRDQITSVLRLNADGPAQEERYRYTVNEQIAESRINGILSQHDYRNECVTQAGDSRYEYDACGRVIKRTEQKRGFRPQEWRYRWDDFDRLREVKTPDGEVWQYRYDAFGRRTAKRNIIRAAWKQNHHTVSEVRYQWLGMALSASEKRYADGSPALREQWHYRGGFELLAKEARAANDDTSDFYPILIGPDGAPQEMYSANGRKVWRRQRSLWGLAAANDASPDARESCDAGFMGQWQDEESGLWYNLHRYMDSRTGQYLSQDPLKLGGGLNTQSYVHDPVGWCDPVGLKGCILKEVDNEDYDFELRISKKEYPETAQHIEDAINSGKADVVTIDRDNSAANRAKSLKGIPTKPGKDRDEWPMAMFKEGGTGADVEYISPSDNRGAGSSIGHALDGVRNGAKLKIIIVD
A0A485GWK3_SALER	Sugar-binding protein	wapA NCTC5793_03620	Salmonella enterica (Salmonella choleraesuis)	1498	MTEKSAQEKLAELNQRDSNAETVENIATTGHVASVGITVVSMVGATAKVGLAAAAAKTCAAGIAKAVAGFGGPLVAGLAGGMLGGWLGTKAGDWFMDTWGKDHAVSGPTDIPACVGHHIVHNNSFLGAIGGLIGGLIVGIAVGALVVATGGAALGVLAATVAAGAGGLAGGFVGGAAMAIGSRWASDTGEIHEGSPNVTFEGKAVARVTDPVICSDDPGEPLPQIAEGSKIISVNSLPLARKGHKITCSAVIQDGCKTITADKTTGQYGPINADMSVTEQSVVSGLEVLTALWGAKQLNRAANERISQGFSDPVDAGTGEYLDYRTDFHWPHILPLTLKRAYTGRHTVSGFLGTRWLSNWSQYLEFDSDGQNVTYFDAEGLCPAYSTVQEPYNCRNLLVPRYRLTGNRRRAVIFDEHTQQGYIFTPVSPGARRLRLSAIKDRNRNEIRFLYNGVGHLTNVEHSGGLRLRVMCGPEGLIYRVSDEADGSELVRYDYTHHGDEWWLRDAQTRFNGTLHYTYTEQGWLSSWRDNGPTHFHLRYDDEGRVVATGTEEGLYNDTFRYFPAERKTEYTDATGAVTTLWFDETWLLIKQRDPLGRITEWGRDEYDHPVSIRQPGGRVTQIKRDYAGRILSETDADGRKREWQRDAFGQITAYRDHRTTAAYRYNSEGNLVHREVNDQKWQYRYTEDGQIKEVIYPDGSREQWAYNAQGSLTAHTDAAGRTTHYAEDRWLRLTGVTDAEGRSTYWQYRPGESNPHEKVSAVIRADGGAETFRYDGEGKIAVHTGAMGQTTRYRHGAFDLLREVEDAGGQRIVCDYDGAARLTQLTRSGNQRWRLHYDAAGQLAGEDDWSGRRTVYRRDEQGRLAEKVRPDGSVWRYARDEFGRVATITGERQQLRYGWDRYDRMVSAEVYECSDATLKDYTLTSRITLEWDDRHRLVAEEQDGQRTEYRYDEAGRLTGTKTADGETQREYDASGVLTAYRSNGHRMELGHTRAGQERSRRYRPEDEESWLAQTPLNHAVYIQEQGHDACGRTAWQRPGAERLAGSHESVASWRPLGEHRYAWDKSGRLTGHEMWSKTRSEQETRYSYDNRDQITSVLRLNADGPAQEERYRYTVNEQIAESRINGILSQHQYSNECVTQAGDSRYEYDACGRVIKRTEQKRGFRPQEWRYRWDDFDRLREVRTPDGEVWQYRYDAFGRRTAKRNIIRAAWKQNHHTVSEVRYQWLGMALSASEKRYADGSPALREQWHYRGGFELLAKEARAANDDTSDFYPMLIGPDGAPQEMYSANGRKVWRRQRSLWGLAATNDVSPDGRESCDAGFMGQWRDEESGLWYNLHRYMDSWTGQYLSQDPLKLGGGLNTQSYVHNPLSWIDPLGLLKCGLTGNEVGNASNLPVIRPGTKEWRLAVEAIGSGKNTNFRVASEKDAIDLISQGRGRMQRQGAPNDPYNEMGGPYKKGYEVHPNESHTQNAPENNIPHVKWKDWESGKSSGGRGHVFF
A0A3U7VYT8_SALET	Sugar-binding protein	D5769_24310 DQJ66_24585	Salmonella enterica I	1499	MTEKSAQEKLAELDQRDSNTETVENIATTGHVASVGITVVSMVGATAKVGLAAAAAKTCAAGIAKAVAGFGGPLVAGMAGGMLGGWLGTKAGDWFMDTWGKDHAVSGPTDIPACVGHHIVHNNSFLGAIGGLIGGLIVGIAVGALVVATGGAALGVLAATVAAGAGGLAGGFVGGAAMAIGSRWASDTGEIHEGSPNVTFEGKAVARVTDPVICSDDPGEPLPQIAEGSKIISVNSLPLARKGHKITCSAVIQDGCKTITADKTTGQYGPINADMSVTEQSVVSGLEVLTALWGAKQLNRAANERISQGFSDPVDAGTGEYLDYRTDFHWPHILPLTLKRAYTGRHTVSGFLGTRWLCNWSQYLEFDSDGQNVTYFDAEGLCPAYSTVQEPYNCRNLLVPHYRLTGNRRRAVIFDEHTQQGYIFTPVSPGARRLRLSAIKDRNRNEIRFLYNGVGHLTNVEHSGGLRLRVMCGPEGLIYRVSDEADGSELVRYDYTHHGDEWWLRDAQTRFNGTLHYTYTEQGWLNSWRDNGPTHFHLRYDDEGRVVATGTEEGLYNDTFRYFPAERKTEYTDATGAVTTLWFDETWLLIKQRDPLGRITEWMRDEYDHPVSIRQPGGRVIQIKRDYAGRILSETDADGRKREWQRDAFGQITTYRDHRTTAAYRYNSEGNLVHREVNDQKWQYRYTEDGQIKEVIYPDGSREQWAYNAQGSLTAHTDAAGRTTHYAEDRWLRLTGVTDAEGRSTYWQYRPGESNPHEKVSAVIRADGGAETFRYDGEGKIAIHTGAMGQTTRYRHGAFDLLREVEDAGGQRIVCDYDGAAKLTQLTRSGNQRWRLHYDAAGQLAGEDDWSGRRTVYRRDEQGRLAEKVRPDGSVWRYARDEFGRVTTITGERQQLRYGWDRYDRMVSAEVYECSDATQKDYTLTSRITLEWDDRHRPVAEEQDGQRTEYRYDEAGRLTGTKTADGETQREYDASGVLTAYRSNGHRMEFGHTRAGQERSRRYRPEDEESWLAQTSLNHAVYIQEQGHDVCGRTAWQRPGAERLTGSHESVASWRPLGEHRYAWDKSGRLTGHEMWSKTRSEQEARYRYDNRDQITSVLRLNADGPAQEERYRYTVNEQIAESRINGILSQHDYYNECVTQAGDSRYEYDACGRVIKRTEQKRGFRPQEWRYRWDDFDRLREVRTPDGEVWQYSYDAFGRRTAKRNIIRAAWKQNHHTVSEVRYQWLGMALSASEKRYADGSPALREQWHYRGGFELLAKEARAANDDTSDFYPILIGPDGAPQEMYSANGRKVWRRQRSLWGLAAANDASPDGRESCDAGFMGQWQDEESGLWYNLHRYMDSRTGQYLSPDPLKLGGGLNTQSYVHDPVGWCDPLGLKCGGVNRRQALNEAKDLAGIPRSQQPNRQWTVGNNPMRRGQTNYKYSEDLGSHGRYYEYTDARGHKRVIVEHTADPRAPGPHTHAGQPKPGADPRTYDFKNDRYQKINNPSTNDHHIYYDY
A0A3V2VHM5_SALET	Sugar-binding protein	QF21_23470	Salmonella enterica I	1499	MTEKSAQEKLAELDQRDSNAETVENIATTGHVASVGITVVSMVGATAKVGLAAAAAKTCAAGIAKAVAGFGGPLVAGMAGGMLGGWLGTKAGDWFMDTWGKDHAVSGPTDIPACVGHHIVHNNSFLGAIGGLIGGLIVGIAVGALVVATGGAALGVLAATVAAGAGGLAGGFVGGAAMAIGSRWASDTGEIHEGSPNVTFEGKAVARVTDPVICSDDPGEPLPQIAEGSKIISVNSLPLARKGHKITCSAVIQDGCKTITADKTTGQYGPINADMSVTEQSIVSGLEVLTALWGAKQLNRAANERISQGFSDPVDAGTGEYLDYRTDFHWPHILPLTLKRAYTGRHTVSGFLGTRWLCNWSQYLEFDSDGQNVTYFDAEGLCPAYSTVQEPYNCRNLLVPHYRLTGNRRRAVIFDEHTQQGYIFTPVSPGARRLRLSAIKDRNRNEIRFLYNGVGHLTNVEHSGGLRLRVMCGPEGLIYRVSDEADGSELVRYDYTHHGDEWWLRDAQTRFNGTLHYTYTEQGWLNSWCDNGPTHFHLRYDDEGRVVATGTEEGLYNDTFRYFPAERKTEYTDATGAVTTLWFDETWLLIKQRDPLGRITEWVRDEYDHPVSIRQPGGRVTQIKRDYAGRILSETDADGRKREWQRDAFGQITAYRDHRTTAAYRYNSEGNLVHREVNDQKWQYRYTEDGQIKEVIYPDGSREQWAYNAQGSLTAHTDAAGRTTHYAEDRWLRLTGVTDSEGRSTYWQYRPGESNPHEKVSAVIRADGGAETFRYDGEGKIAVHTGAMGQTTRYRHGAFDLLREVEDAGGQRIVCDYDGAARLTQLTRSGNQRWRLYYDAAGQLAGEDDWSGRRTVYRRDEQGRLAEKVRPDGSVWRYARDEFGRVTTITGERQQLRYGWNRYDRMVSAEVYECNDATQKDYTLTSRITLEWDDRHRLVAEEQDGQRTEYRYDEAGRLTGTKTADGETQREYDASGALTAYRSNDHRMEFGHTRAGQERSRRYRPEDEESWLEQTPLNHAVYIQEQGHDACGRTAWQRAGAERLTGSHESVASWRPLGEHRYAWDKSGRLTGHEVWSKTRSEQETRYLYDNRDQITSVLRLNADGPAQEERYRYTVNEQIAESRINGILSQHDYHNECVTQAGDSRYEYDACGRVIKRTEQKRGFRPQEWRYRWDDFDRLREVRTPDGEVWQYRYDAFGRRTAKRNIIRAAWKQNHHTVSEVRYQWLGMALSASEKRYADGSPALREQWHYRGGFELLAKEARAANDDTSDFYPILIGPDGAPQEMYSANGRKVWRRQRSLWGQSAANDASPDGRESCDAGFMGQWQDEESGLWYNLHRYMDSRTGQYLSQDPLKLGGGLNTQSYVHDPVGWCDPLGLKCGGVNRRQALNEAKDLAGIPRSQQPNRQWTVGNNPMRRGQTNYKYSEDLGSHGRYYEYTDARGHKRVIVEHTADPRAPGPHTHAGQPKPGADPRTYDFKNDRYQKINNPSTNDHHIYYDY
V7IND0_SALET	RHS repeat-associated core domain protein	A628_02551	Salmonella enterica subsp. enterica serovar Cubana str. 76814	1499	MTEKSAQEKLAELDQRDSNAETVENIATTGHVASVGITVVSMVGATAKVGLAAAAAKTCAAGIAKAVAGFGGPLVAGLAGGMLGGWLGTKAGDWFMDTWGKDHAVSGPTDIPACVGHHIVHNNSFLGAIGGLIGGLIVGIAVGALVVATGGAALGVLAATVAAGAGGLAGGFVGGAAMAIGSRWASDTGEIHEGSPNVTFEGKAVARVTDPVICSDDPGEPLPQIAEGSKIISVNSLPLARKGHKITCSAVIQDGCKTITADKTTGQYGPINADMSVTEQSIVSGLEVLTALWGAKQLNRAANERISQGFSDPVDAGTGEYLDYRTDFHWPHILPLTLKRAYTGRHTVSGFLGTRWLCNWSQYLEFDSDGQNVTYFDAEGLCPAYSTVQEPYNCRNLLVPHYRLTGNRRRAVIFDEHTQQGYIFTPVSPGARRLRLSAIKDRNRNEIRFLYNGVGHLTNVEHSGGLRLRVMCGPEGLIYRVSDEADGSELVRYDYTHHGDEWWLRDAQTRFNGTLHYTYTEQGWLNSWRDNGPTHFHLRYDDEGRVVATGTEEGLYNDTFRYFPAERKTEYTDATGAVTTLWFDETWLLIKQRDPLGRITEWGRDEYDHPVSIRQPGGRVTQIKRDYAGRILSETDADGRKREWQRDAFGQITAYRDHRTTAAYRYNSEGNLVHREVNDQKWQYRYTEDGQIKEVIYPDGSREQWAYNAQGSLTAHTDAAGRTTHYAEDRWLRLTGVTDAEGRSTHWQYRPGESNPHEKVSAVIRADGGAETFRYDGEGKIAVHTGAMGQTTRYRHGAFDLLREVEDAGGQRIVCDYDGAARLTQLTRSGNQRWRLYYDAAGQLAGEDDWSGRRTVYRRDEQGRLAEKVRPDGSVWRYARDEFGRVTTITGERQQLRYGWDLYDRMVSAEVYECNDATQKDYTLTSRITLEWDDRHRLVAEEQDGQRTEYRYDEAGRLTGTKTADGETQREYDASGALTAYRSNDHRMEFGHTRAGQERSRRYRPEDEESWLEQTPLNHAVYIQEQGHDACGRTAWQRAGAERLTGSHESVASWRPLGEHRYAWDKSGRLTGHEVWSKTRSEQETRYRYDNRDQITSVLRLNADGPAQEERYRYTVNEQIAESRINGILSQHDYHNECVTQAGDSRYEYDACGRVIKRTEQKRGFRPQEWRYRWDDFDRLREVRTPDGEVWQYRYDAFGRRTAKRNIIRAAWKQNHHTVSEVRYQWLGMALSASEKRYADGSPALREQWHYRGGFELLAKEARAANDDTSDFYPILIGPDGAPQEMYSANGRKVWRRQRSLWGQSAANDASPDGRESCDAGFMGQWQDEESGLWYNLHRYMDSRTGHYLSQDPLKLGGGLNTQSYVHDPVGWCDPLGLKCGGVNRRQALNEAKDLAGIPRSQQPNRQWTVGNNPMRRGQTNYKYSEDLGSHGRYYEYTDARGHKRVIVEHTADPRAPGPHTHAGQPKPGADPRTYDFKNDRYQKINNPSTNDHHIYYDY
A0A3T9SGG8_SALET	Sugar-binding protein	DNM18_25900	Salmonella enterica I	1499	MTEKSAQEKLAELDQRDSNAETVENIATTGHVASVGITVVSMVGATAKVGLAAAAAKTCAAGIAKAVAGFGGPLVAGMAGGMLGGWLGTKAGDWFMDTWGKDHAVSGPTDIPACVGHHIVHNNSFLGAIGGLIGGLIVGIAVGALVVATGGAALGVLAATVAAGAGGLAGGFVGGAAMAIGSRWASDTGEIHEGSPNVTFEGKAVARVTDPVICSDDPGEPLPQIAEGSKIISVNSLPLARKGHKITCSAVIQDGCKTITADKTTGQYGPINADMSVTEQSVVSGLEVLTALWGAKQLNRAANERISQGFSDPVDAGTGEYLDYRTDFHWPHILPLTLKRAYTGRHTVSGFLGTRWLCNWSQYLEFDSDGQNVTYFDAEGLCPAYSTVQEPYNCRNLLVPHYRLTGNRRRAVIFDEHTQQGYIFTPVSPGARRLRLSAIKDRNRNEIRFLYNGVGHLTNVEHSGGLRLRVMCGPEGLIYRVSDEADGSELVRYDYTHHGDEWWLRDAQTRFNGTLHYTYTEQGWLNSWRDNGPTHFHLRYDDEGRVVATGTEEGLYNDTFRYFPAERKTEYTDATGAVTTLWFDETWLLIKQRDPLGRITEWMRDEYDHPVSIRQPGGRVIQIKRDYAGRILSETDADGRKREWQRDAFGQITTYRDHRTTAAYRYNSEGNLVHREVNDQKWQYRYTEDGQIKEVIYPDGSREQWAYNAQGSLTAHTDAAGRTTHYAEDRWLRLTGVTDAEGRSTHWQYRPGESNPHEKVSAVIRADGGAETFRYDGEGKIAVHTGAMGQTTRYRHGAFDLLREVEDAGGQRIVCDYDGAARLTQLTRSGNQRWRLYYDAAGQLAGEDDWSGRRTVYRRDEQGRLAEKVRPDGSVWRYARDEFGRVTTITGERQQLRYGWDRYDRMVSAEVYEFSDATQKDYTLTSRITLEWDDRHRLVAEEQDGQRTEYRYDEAGRLTGTKTADGETQREYDASGVLTAYRSNGHRMEFGHTRPGQERSRRYRPEDEESWLAQTPLNHAVYIQEQGHDVCGRTAWQRAGAERLTGSHESVASWRPLGEHRYAWDKSGRLTGHEVWSKTRSEQETRYRYDNRDQITSVLRLNADGPAQEERYRYTVNEQIAESRINGILSQHDYHNECVTQAGDSRYEYDACGRVIKRTEQKRGFRPQEWRYRWDDFDRLREVRTPDGEVWQYRYDAFGRRTAKRNIIRAAWKQNHHTVSEVRYQWLGMALSASEKRYADGSPALREQWHYRGGFELLAKEARAANDDTSDFYPILIGPDGAPQEMYSANGRKVWRRQRSLWGQAAANDASPDGRESCDAGFMGQWQDEESGLWYNLHRYMDSRTGQYLSPDPLKLGGGLNTQSYVHDPVGWCDPLGLKCGGVNRRQALNEAKDLAGIPRSQQPNRQWTVGNNPMRRGQTNYKYSEDLGSHGRYYEYTDARGHKRVIVEHTADPRAPGPHTHAGQPKPGADPRTYDFKNDRYQKINNPSTNDHHIYYDY
A0A3T3MLK3_SALET	Sugar-binding protein	DKT00_18360	Salmonella enterica I	1499	MTEKSAQEKLAELDQRDSNTETVENIATTGHVASVGITVVSMVGATAKVGLAAAAAKTCAAGIAKAVAGFGGPLVAGMAGGMLGGWLGTKAGDWFMDTWGKDHAVSGPTDIPACVGHHIVHNNSFLGAIGGLIGGLIVGIAVGALVVATGGAALGVLAATVAAGAGGLAGGFVGGAAMAIGSRWASDTGEIHEGSPNVTFEGKAVARVTDPVICSDDPGEPLPQIAEGSKIISVNSLPLARKGHKITCSAVIQDGCKTITADKTTGQYGPINADMSVTEQSVVSGLEVLTALWGAKQLNRAANERISQGFSDPVDAGTGEYLDYRTDFHWPHILPLTLKRAYTGRHTVSGFLGTRWLCNWSQYLEFDSDGQNVTYFDAEGLCPAYSTVQEPYNCRNLLVPHYRLTGNRRRAVIFDEHTQQGYIFTPVSPGARRLRLSAIKDRNRNEIRFLYNGVGHLTNVEHSGGLRLRVMCGPEGLIYRVSDEADGSELVRYDYTHHGDEWWLRDAQTRFNGTLHYTYTEQGWLNSWRDNGPTHFHLRYDDEGRVVATGTEEGLYNDTFRYFPAERKTEYTDATGAVTTLWFDETWLLIKQRDPLGRITEWMRDEYDHPVSIRQPGGRVIQIKRDYAGRILSETDADGRKREWQRDAFGQITTYRDHRTTAAYRYNSEGNLVHREVNDQKWQYRYTEDGQIKEVIYPDGSREQWAYNAQGSLTAHTDAAGRTTHYAEDRWLRLTGVTDAEGRSTYWQYRPGESNPHEKVSAVIRADGGAETFRYDGEGKIAIHTGAMGQTTRYRHGAFDLLREVEDAGGQRIVCDYDGAAKLTQLTRSGNQRWRLHYDAAGQLAGEDDWSGRRTVYRRDEQGRLAEKVRPDGSVWRYARDEFGRVTTITGERQQLRYGWDRYDRMVSAEVYECSDATQKDYTLTSRITLEWDDRHRPVAEEQDGQRTEYRYDEAGRLTGTKTADGETQREYDASGVLTAYRSNGHRMEFGHTRAGQERSRRYRPEDEESWLAQTPLNHAVYIQEQGHDVCGRTAWQRPGAERLTGSHESVASWRPLGEHRYAWDKSGRLTGHEMWSKTRSEQEARYRYDNRDQITSVLRLNADGPAQEERYRYTVNEQIAESRINGILSQHDYYNECVTQAGDSRYEYDACGRVIKRTEQKRGFRPQEWRYRWDDFDRLREVRTPDGEVWQYSYDAFGRRTAKRNIIRAAWKQNHHTVSEVRYQWLGMALSASEKRYADGSPALREQWHYRGGFELLAKEARAANDDTSDFYPILIGPDGAPQEMYSANGRKVWRRQRSLWGLAAANDASPDGRESCDAGFMGQWQDEESGLWYNLHRYMDSRTGQYLSPDPLKLGGGLNTQSYVHDPVGWCDPLGLKCGGVNRRQALNEAKDLAGIPRSQQPNRQWTVGNNPMRRGQTNYKYSEDLGSHGRYYEYTDARGHKRVIVEHTADPRAPGPHTHAGQPKPGADPRTYDFKNDRYQKINNPSTNDHHIYYDY
A0A3F3IQV7_SALER	Sugar-binding protein	BH006_01585	Salmonella enterica (Salmonella choleraesuis)	1499	MTEKSAQEKLAELDQRDSNTETVENIATTGHVASVGITVVSMVGATAKVGLAAAAAKTCAAGIAKAVAGFGGPLVAGMAGGMLGGWLGTKAGDWFMDTWGKDHAVSGPTDIPACVGHHIVHNNSFLGAIGGLIGGLIVGIAVGALVVATGGAALGVLAATVAAGAGGLAGGFVGGAAMAIGSRWASDTGEIHEGSPNVTFEGKAVARVTDPVICSDDPGEPLPQIAEGSKIISVNSLPLARKGHKITCSAVIQDGCKTITADKTTGQYGPINADMSVTEQSVVSGLEVLTALWGAKQLNRAANERISQGFSDPVDAGTGEYLDYRTDFHWPHILPLTLKRAYTGRHTVSGFLGTRWLCNWSQYLEFDSDGQNVTYFDAEGLCPAYSTVQEPYNCRNLLVPHYRLTGNRRRAVIFDEHTQQGYIFTPVSPGARRLRLSAIKDRNRNEIRFLYNGVGHLTNVEHSGGLRLRVMCGPEGLIYRVSDEADGSELVRYDYTHHGDEWWLRDAQTRFNGTLHYTYTEQGWLNSWRDNGPTHFHLRYDDEGRVVATGTEEGLYNDTFRYFPAERKTEYTDATGAVTTLWFDETWLLIKQRDPLGRITEWMRDEYDHPVSIRQPGGRVIQIKRDYAGRILSETDADGRKREWQRDAFGQITTYRDHRTTAAYRYNSEGNLVHREVNDQKWQYRYTEDGQIKEVIYPDGSREQWAYNAQGSLTAHTDAAGRTTHYAEDRWLRLTGVTDAEGRSTYWQYRPGESNPHEKVSAVIRADGGAETFRYDGEGKIAIHTGAMGQTTRYRHGAFDLLREVEDAGGQRIVCDYDGAAKLTQLTRSGNQRWRLHYDAAGQLAGEDDWSGRRTVYRRDEQGRLAEKVRPDGSVWRYARDEFGRVTTITGERQQLRYGWDRYDRMVSAEVYECSDATQKDYTLTSRITLEWDDRHRPVAEEQDGQRTEYRYDEAGRLTGTKTADGETQREYDASGVLTAYRSNGHRMEFGHTRAGQERSRRYRPEDEESWLAQTPLNHAVYIQEQGHDVCGRTAWQRPGAERLTGSHESVASWRPLGEHRYAWDKSGRLTGHEMWSKTRSEQEARYRYDNRDQITSVLRLNADGPAQEERYRYTVNEQIAESRINGILSQHDYYNECVTQAGDSRYEYDACGRVIKRTEQKRGFRPQEWRYRWDDFDRLREVRTPDGEVWQYSYDAFGRRTAKRNIIRAAWKQNHHTVSEVRYQWLGMALSASEKRYADGSPALREQWHYRGGFELLAKEARAANDDTSDFYPILIGPDGAPQEMYSANGRKVWRRQRSLWGLAAANDASPDGRESCDAGFMGQWQDEESGLWYNLHRYMDSRTGQYLSPDPLKLGGGLNTQSYVHDPVGWCDPLGLKCGGVNRRQALNEAKDLAGIPRSQQPNRQWTVGNNPMRRGQTNYKYSEDLGSHGRYYEYTDARGHKRVIVEHTADPRAPGPHTHAGQPKPGADPRTYDFKNDRYQKINNPSTNDHHIYYDY
A0A3X6MAW4_SALER	Sugar-binding protein	EHN72_10255	Salmonella enterica (Salmonella choleraesuis)	1499	MTEKSAQEKLAELNQRDSNAETVENIATTGHVASVGITVVSMVGATAKVGLAAAAAKTCAAGIAKAVAGFGGPLVAGMAGGMLGGWLGTKAGDWFMDTWGKDHAVSGPTDIPACVGHHIVHNNSFLGAIGGLIGGLIVGIAVGALVVATGGAALGVLAATVAAGAGGLAGGFVGGAAMAIGSRWASDTGEIHEGSPNVTFEGKAVARVTDPVICSNDPGEPLPQIAEGSKIISVNSLPLARKGHKITCSAVIQDGCKTITADKTTGQYGPINADMSVTEQSIVSGLEVLTALWGAKQLNRAANERISQGFSDPVDAGTGEYLDYRTDFHWPHILPLTLKRAYTGRHTVSGFLGTRWLCNWSQYLEFDSDGQNVTYFDAEGLCPAYSTVQEPYNCRNLLVPHYRLTGNRRRAVIFDEHTQQGYIFTPVSPGARRLRLSAIKDRNRNEIRFLYNGVGHLTNVEHSGGLRLRVMCGPEGLIYRVSDEADGSELVRYDYTHHGDEWWLRDAQTRFNGTLHYTYTEQGWLSSWRDNGPTHFHLRYDDEGRVVATGTEEGLYNDTFRYFPADRKTEYTDATGAVTTLWFDETWLLIKQRDPLGRITEWVRDEYDHPVCIRQPGGRATQIKRDYAGRILSETDADGRKREWQRDAFGQITAYRDHRTTAAYRYNSEGNLVHREVNDQKWQYRYTEDGQIKEVIYPDGSREQWAYNAQGSLTAYTDAAGRTTHYAEDRWLRLTGVTDVEGRSTYWQYRPGESNPHEKVSAVIRADGGAETFRYDGEGKIAIHTGAMGQTTRYRHGAFDLLREVEDAGGQRIVCDYDGAAKLTQLTRSGNQRWRLYYDAAGQLAGEDDWSGRRTVYRRDEQGRLAEKVRPDGSVWRYARDEFGRVTTITGEHQQLRYGWDRYDRMVSAEVYECSDATQKDYTLTSRITLEWDDRHRLVAEEQDGQRTEYRYDDAGRLTGTKTTDGETQREYDASGVLMAYRSNGHRMEFGHTRAGQERSRRYRPEDEESWLAQTPLNHAVYIQEQGHDACGRTAWQRPGAERLTGSHESVASWRPLGEHRYAWDKSGRLTGHEMWSKTRSEQETRYSYDNRDQITSVLRLNADGPAQEERYRYTVNEQIAESRINGILSQHDYRNECVTQAGDSRYEYDTCGRVIKRTEQKRGFRPQEWRYRWDDFDRLREVKTPDGEVWQYRYDAFGRRTAKRNIIRAAWKQNHHTVSEVRYQWLGMALSASEKRYADGSPALREQWHYRGGFELLAKEARAANDDTSDFYPILIGPDGAPQEMYSANGRKVWRRQRSLWGLAAANDASHNARESCNAGFMGQWQDEESGLWYNLHRYMDSRTGQYLSQDPLKLGGGLNTQSYVHDPVGWCDPLGLKCGGVNRRQALNEAKDLAGIPRSQQPNRQWTVGNNPMRRGKTNYKYSEDLGSHGRYYEYTDARGHKRVIVEHTADPRAPGPHTHAGQPKPGADPRTYDFKNDRYQKINNPSTNDHHIYYDY
A0A3V9S565_SALET	Sugar-binding protein	AH329_22590 E4679_22640 EBJ32_17440 RT12_23550 TX53_22630	Salmonella enterica subsp. enterica serovar Kentucky	1499	MTEKSAQEKLAELDQRDSNAETVENIATTGHVASVGITVVSMVGATAKVGLAAAAAKTCAAGIAKAVAGFGGPLVAGLAGGMLGGWLGTKAGDWFMDTWGKDHAVSGPTDIPACVGHHIVHNNSFLGAIGGLIGGLIVGIAVGALVVATGGAALGVLAATVAAGAGGLAGGFVGGAAMAIGSRWASDTGEIHEGSPNVTFEGKAVARVTDPVICSDDPGEPLPQIAEGSKIISVNSLPLARKGHKITCSAVIQDGCKTITADKTTGQYGPINADMSVTEQSIVSGLEVLTALWGAKQLNRAANERISQGFSDPVDAGTGEYLDYRTDFHWPHILPLTLKRAYTGRHTVSGFLGTRWLCNWSQYLEFDSDGQNVTYFDAEGLCPAYSTVQEPYNCRNLLVPHYRLTGNRRRAVIFDEHTQQGYIFTPVSPGARRLRLSAIKDRNRNEIRFLYNGVGHLTNVEHSGGLRLRVMCGPEGLIYRVSDEADGSELVRYDYTHHGDEWWLRDAQTRFNGTLHYTYTEQGWLNSWRDNGPTHFHLRYDDEGRVVATGTEEGLYNDTFRYFPAERKTEYTDATGAVTTLWFDETWLLIKQRDPLGRITEWGRDEYDHPVSIRQPGGRVTQIKRDYAGRILSETDADGRKREWQRDAFGQITAYRDHRTTAAYRYNSEGNLVHREVNDQKWQYRYTEDGQIKEVIYPDGSREQWAYNAQGSLTAHTDAAGRTTHYAEDRWLRLTGVTDAEGRSTHWQYRPGESNPHEKVSAVIRADGGAETFRYDGEGKIAVHTGAMGQTTRYRHGAFDLLREVEDAGGQRIVCDYDGAARLTQLTRSGNQRWRLYYDAAGQLAGEDDWSGRRTVYRRDEQGRLAEKVRPDGSVWRYARDEFGRVTTITGERQQLRYGWDLYDRMVSAEVYECNDATQKDYTLTSRITLEWDDRHRLVAEEQDGQRTEYRYDEAGRLTGTKTADGETQREYDASGALTAYRSNDHRMEFGHTRAGQERSRRYRPEDEESWLEQTPLNHAVYIQEQGHDACGRTAWQRAGAERLTGSHESVASWRPLGEHRYAWDKSGRLTGHEVWSKTRSEQETRYRYDNRDQITSVLRLNADGPAQEERYRYTVNEQIAESRINGILSQHDYHNECVTQAGDSRYEYDACGRVIKRTEQKRGFRPQEWRYRWDDFDRLREVRTPDGEVWQYRYDAFGRRTAKRNIIRAAWKQNHHTVSEVRYQWLGMALSASEKRYADGSPALREQWHYRGGFELLAKEARAANDDTSDFYPILIGPDGAPQEMYSANGRKVWRRQRSLWGQSAANDASPDGRESCDAGFMGQWQDEESGLWYNLHRYMDSRTGHYLSQDPLKLGGGLNTQSYVHDPVGWCDPLGLKCGGVNRRQALNEAKDLAGIPRSQQPNRQWTVGNNPMRRGQTNYKYSEDLGSHGRYYEYTDARGHKRVIVEHTADPRAPGPHTHAGQPKPGADPRTYDFKNDRYQKINNPSTNDHHIYYDY
A0A3X9QC01_SALET	Sugar-binding protein	D6P24_22300 DS269_22600	Salmonella enterica I	1499	MTEKSAQEKLAELNQRDSNAETVENIATTGHVASVGITVVSMVGATAKVGLAAAAANTCAAGIAKAVAGFGGPLVAGLAGGMLGGWLGTKAGDWFMDTWGKDHAISGPTDIPACVGHHIVHNNSFLGAIGGLIGGLIVGIAVGALVVATGGAALGVLAATVAAGAGGLAGGFVGGAAMAIGSRWASDTGEIHEGSPNVTFEGKAVARVTDPVICSDDPGEPLPQIAEGSKIISVNSLPLARKGHKITCSAVIQDGCKTITADKTTGQYGPINADMSVTEQSVVSGLEVLTALWGAKQLNRAANERISQGFSDPVDAGTGEYLDYRTDFHWPHILPLTLKRAYTGRHTVSGFLGTRWLSNWSQYLEFDSDGQNVTYFDVEGLCPAYSTVQEPYNCRNLLVPHYRLTGNRRRAVIFNEHTQQGYIFTPVSPGARRLRLSAIKDRNRNEIRFLYNGVGHLTNVEHSGGLRLRVMCGPEGLIYRVSDEADGSELVRYDYTHHGDEWWLRDAQTRFNGTLHYTYTEQGWLSSWRDNGPTHFHLRYDDEGRVVATGTEEGLYNDTFRYFPAERKTEYTDATGAVTTLWFDETWLLIKQRDPLGRITEWMRDEYDHPVSIRQPGGRVTQIKRDYAGRILSETDADGRKREWQRDAFGQITTYRDHRTTAAYRYNSEGNLVHREVNDQKWQYRYTEDGQIKEVIYPDGSREQWAYNAQGSLTAHTDAAGRTTHYAEDRWLRLTGVTDAEGRSTHWQYRPGESNPHEKVSAVIRADGGAETFRYDGEGKIAVHTGAMGQTTHYRHGAFDLLREVEDAGGQRIVCDYDGAARLTQLTRSGNQRWRLYYDAAGQLAGEDDWSGRRTVYRRDEQGRLAEKVRPDGSVWHYARDEFGRVTTITGERQQLRYGWDRYDRMVSAEVYECSDATQKDYTLTSRITLEWDDRHRLVAEEQDGQRTEYRYDDAGRLTGTKTADGETQREYDASGVLMAYRSNGHRMEFGHTRAGQERSRRYRPEDEESWLEQTPLNHAVYIQEQGHDVCGRTAWQRPGAERLTGSHESVASWRPLGEHRYAWDKSGRLTGHEMWSKTRSEQETRYSYDNRDQITSVLRLNADGPAQEERYRYTVNEQIAESRINGILSQHDYRNECVTQAGDSRYEYDTCGRVIKRTEQKRGFRPQEWRYRWDDFDRLREVKTPDGEVWQYRYDAFGRRTAKRNIIRAAWKQNHHTVSEVRYQWLGMALSASEKRYADGSPALREQWHYRGGFELLAKEARAANDDTSDFYPILIGPDGAPQEMYSANGRKVWRRQRSLWGLAAANDASHNARESCNAGFMGQWQDEESGLWYNLHRYMDSRTGQYLSQDPLKLGGGLNTQSYVHDPVGWCDPLGLKCGGVNRRQALNEAKDLAGIPRSQQPNRQWTVGNNPMRRGKTNYKYSEDLGSHGRYYEYTDARGHKRVIVEHTADPRAPGPHTHAGQPKPGADPRTYDFKNDRYQKINNPSTNDHHIYYDY
G5RQY6_SALET	Rhs-family protein	LTSEURB_0488	Salmonella enterica subsp. enterica serovar Urbana str. R8-2977	1499	MTEKSAQEKLAELNQRDSNAETVENIATTGHVASVGITVVSMVGATAKVGLAAAAAKTCAAGIAKAVAGFGGPLVAGMAGGMLGGWLGTKAGDWFMDTWGKDHAVSGPTDIPACVGHHIVHNNSFLGAIGGLIGGLIVGIAVGALVVATGGAALGVLAATVAAGAGGLAGGFVGGAAMAIGSRWASDTGEIHEGSPNVTFEGKAVARVTDPVICSNDPGEPLPQIAEGSKIISVNSLPLARKGHKITCSAVIQDGCKTITADKTTGQYGPINADMSVTEQSIVSGLEVLTALWGAKQLNRAANERISQGFSDPVDAGTGEYLDYRTDFHWPHILPLTLKRAYTGRHTVSGFLGTRWLCNWSQYLEFDSDGQNVTYFDAEGLCPAYSTVQEPYNCRNLLVPHYRLTGNRRRAVIFDEHTQQGYIFTPVSPGARRLRLSAIKDRNRNEIRFLYNGVGHLTNVEHSGGLRLRVMCGPEGLIYRVSDEADGSELVRYDYTHHGDEWWLRDAQTRFNGTLHYTYTEQGWLSSWRDNGPTHFHLRYDDEGRVVATGTEEGLYNDTFRYFPAERKTEYTDATGAVTTLWFDETWLLIKQRDPLGRITEWVRDEYDHPVCIRQPGGRATQIKRDYAGRILSETDADGRKREWQRDAFGQITAYRDHRTTAAYRYNSEGNLVHREVNDQKWQYRYTEDGQIKEVIYPDGSREQWAYNAQGSLTAYTDAAGRTTHYAEDRWLRLTGVTDVEGRSTYWQYRPGESNPHEKVSAVIRADGGAETFRYDGEGKIAIHTGAMGQTTRYRHGAFDLLREVEDAGGQRIVCDYDGAAKLTQLTRSGNQRWRLYYDAAGQLAGEDDWSGRRTVYRRDEQGRLAEKVRPDGSVWRYARDEFGRVTTITGEHQQLRYGWDRYDRMVSAEVYECSDATQKDYTLTSRITLEWDDRHRLVAEEQDGQRTEYRYDDAGRLTGTKTTDGETQREYDASGVLMAYRSNGHRMEFGHTRAGQERSRRYRPEDEESWLAQTPLNHAVYIQEQGHDACGRTAWQRPGAERLTGSHESVASWRPLGEHRYAWDKSGRLTGHEMWSKTRSEQETRYSYDNRDQITSVLRLNADGPAQEERYRYTVNEQIAESRINGILSQHDYRNECVTQAGDSRYEYDTCGRVIKRTEQKRGFRPQEWRYRWDDFDRLREVKTPDGEVWQYRYDAFGRRTAKRNIIRAAWKQNHHTVSEVRYQWLGMALSASEKRYADGSPALREQWHYRGGFELLAKEARAANDDTSDFYPILIGPDGAPQEMYSANGRKVWRRQRSLWGLAAANDASHNARESCNAGFMGQWQDEESGLWYNLHRYMDSRTGQYLSQDPLKLGGGLNTQSYVHDPVGWCDPLGLKCGGVNRRQALNEAKDLAGIPRSQQPNRQWTVGNNPMRRGKTNYKYSEDLGSHGRYYEYTDARGHKRVIVEHTADPRAPGPHTHAGQPKPGADPRTYDFKNDRYQKINNPSTNDHHIYYDY
A0A3Z9DBJ9_SALER	Sugar-binding protein	D7G59_24410 EGC01_05305	Salmonella enterica (Salmonella choleraesuis)	1499	MTEKSAQEKLAELDQRDSNAETVENIATTGHVASVGITVVSMVGATAKVGLAAAAAKTCAAGIAKAVAGFGGPLVAGLAGGMLGGWLGTKAGDWFMDTWGKDHAVSGPTDIPACVGHHIVHNNSFLGAIGGLIGGLIVGIAVGALVVATGGAALGVLAATVAAGAGGLAGGFVGGAAMAIGSRWASDTGEIHEGSPNVTFEGKAVARVTDPVICSDDPGEPLPQIAEGSKIISVNSLPLARKGHKITCSAVIQDGCKTITADKTTGQYGPINADMSVTEQSVVSGLEVLTALWGAKQLNRAANERISQGFSDPVDAGTGEYLDYRTDFHWPHILPLTLKRAYTGRHTVSGFLGTRWLCNWSQYLEFDSDGQNVTYFDAEGLCPAYATVQEPYNCRNLLVPRYRLTGNRRRAVIFDEHTQQGYIFTPVSPGARRLRLSAIKDRNRNEIRFLYNGVGHLTNVEHSGGLRLRVMCGPEGLIYRVSDEADGSELVRYDYTHHGDEWWLRDAQTRFNGTLHYTYTEQGWLNSWRDNGPTHFHLRYDDEGRVVATGTEEGLYNDTFRYFPAERKTEYTDATGAVTTLWFDETWLLIKQRDPLGRITEWVRDEYDHPVSIRQPGGRVTQIKRDYAGRILSETDADGRKREWQRDAFGQITAYRDHRTTAAYRYNSEGNLVHREVNDQKWQYRYTEDGQIKEVIYPDGSREQWAYNAQGSLTAHTDAAGRTTHYAEDRWLRLTGVTDAEGRSTYWQYRPGESNPHEKVSAVIRADGGAETFRYDGEGKIAVHTGAMGQTTRYRHGAFDLLREVEDAGGQRIVCDYDGAARLTQLTRSGNQRWRLHYDAAGQLAGEDDWSGRRTVYRRDEQGRLAEKVRPDGSVWRYARDEFGRVTTITGEHQQLRYGWDRYDRMVSAEVYECSDATQKDYTLTSRITLEWDDRHRLVAEVQDGQRTEYRYDEAGRLTGTKTADGETQREYDASGVLTAYRSNGHRMEFGHTRAGQERSRRYRPEDEESWLAQTPLNHAVYIQEQGHDACGRTAWQRPGAERLAGSHESVASWRPLGEHRYAWDKSGRLTGHEVWSKTRSEQEARYSYDNRDQITSVLRLNADGPAQEERYRYTVNEQIAESRINGILSQHDYRNECVTQAGDSRYEYDACGRVIKRTEQKRGFRPQEWRYRWDNFDRLREVRTPDGEVWQYSYDAFGRRTAKRNIIRAAWKQNHHTVSEVRYQWLGMALSASEKRYADGSPALREQWHYRGGFELLAKEARAANDDTSDFYPILIGPDGAPQEMYSANGRKVWRRQRSLWGLAAANDASPDARESCDAGFMGQWQDEESGLWYNLHRYMDSRTGQYLSQDPLKLGGGLNTQSYVHDPVGWCDPLGLKCGGVNRRQALNEAKDLAGIPRSQQPNRQWTVGNNPMRRGQTNYKYSEDLGSHGRYYEYTDARGHKRVIVEHTADPRAPGPHTHAGQPKPGADPRTYDFKNDRYQKINNPSTNDHHIYYDY
A0A3Y5ZNB5_SALSE	Sugar-binding protein	AC863_24045 PV47_25110	Salmonella senftenberg	1499	MTEKSAQEKLAELDQRDSNAETVENIATTGHVASVGITVVSMVGATAKVGLAAAAAKTCAAGIAKAVAGFGGPLVAGLAGGMLGGWLGTKAGDWFMDTWGKDHAVSGPTDIPACVGHHIVHNNSFLGAIGGLIGGLIVGIAVGALVVATGGAALGVLAATVAAGAGGLAGGFVGGAAMAIGSRWASDTGEIHEGSPNVTFEGKAVARVTDPVICSDDPGEPLPQIAEGSKIISVNSLPLARKGHKITCSAVIQDGCKTITADKTTGQYGPINADMSVTEQSVVSGLEVLTALWGAKQLNRAANERISQGFSDPVDAGTGEYLDYRTDFHWPHILPLTLKRAYTGRHTVSGFLGTRWLCNWSQYLEFDSDGQNVTYFDAEGLCPAYATVQEPYNCRNLLVPRYRLTGNRRRAVIFDEHTQQGYIFTPVSPGARRLRLSAIKDRNRNEIRFLYNGVGHLTNVEHSGGLRLRVMCGPEGLIYRVSDEADGSELVRYDYTHHGDEWWLRDAQTRFNGTLHYTYTEQGWLNSWRDNGPTHFHLRYDDEGRVVATGTEEGLYNDTFRYFPAERKTEYTDATGAVTTLWFDETWLLIKQRDPLGRITEWVRDEYDHPVSIRQPGGRVTQIKRDYAGRILSETDADGRKREWQRDAFGQITAYRDHRTTAAYRYNSEGNLVHREVNDQKWQYRYTEDGQIKEVIYPDGSREQWAYNAQGSLTAHTDAAGRTTHYAEDRWLRLTGVTDAEGRSTYWQYRPGESNPHEKVSAVIRADGGAETFRYDGEGKIAVHTGAMGQTTRYRHGAFDLLREVEDAGGQRIVCDYDGAARLTQLTRSGNQRWRLHYDAAGQLAGEDDWSGRRTVYRRDEQGRLAEKVRPDGSVWRYARDEFGRVTTITGEHQQLRYGWDRYDRMVSAEVYECSDATQKDYTLTSRITLEWDDRHRLVAEVQDGQRTEYRYDEAGRLTGTKTADGETQREYDASGVLTAYRSNGHRMEFGHTRAGQERSRRYRPEDEESWLAQTPLNHAVYIQEQGHDACGRTAWQRPGAERLAGSHESVASWRPLGEHRYAWDKSGRLTGHEVWSKTRSEQEARYSYDNRDQITSVLRLNADGPAQEERYRYTVNEQIAESRINGILSQHDYRNECVTQAGDSRYEYDACGRVIKRTEQKRGFRPQEWRYRWDNFDRLREVRTPDGEVWQYSYDAFGRRTAKRNIIRAAWKQNHHTVSEVRYQWLGMALSASEKRYADGSPALREQWHYRGGFELLAKEARAANDDTSDFYPILIGPDGAPQEMYSANGRKVWRRQRSLWGLAAANDASPDARESCDAGFMGQWQDEESGLWYNLHRYMDSRTGQYLSQDPLKLGGGLNTQSYVHDPVGWCDPLGLKCGGVNRRQALNEAKDLAGIPRSQQPNRQWTVGNNPMRRGQTNYKYSEDLGSHGRYYEYTDARGHKRVIVEHTADPRAPGPHTHAGQPKPGADPRTYDFKNDRYQKINNPSTNDHHIYYDY
A0A3G3E3W2_SALET	Sugar-binding protein	AE390_22100 AIB34_17040 AMA68_16805 FG623_015330 GL73_16115 T071_01600	Salmonella enterica subsp. enterica serovar Tennessee	1499	MTEKSAQEKLAELDQRDSNAETVENIATTGHVASVGITVVSMVGATAKVGLAAAAAKTCAAGIAKAVAGFGGPLVAGLAGGMLGGWLGTKAGDWFMDTWGKDHAVSGPTDIPACVGHHIVHNNSFLGAIGGLIGGLIVGIAVGALVVATGGAALGVLAATVAAGAGGLAGGFVGGAAMAIGSRWASDTGEIHEGSPNVTFEGKAVARVTDPVICSDDPGEPLPQIAEGSKIISVNSLPLARKGHKITCSAVIQDGCKTITADKTTGQYGPINADMSVTEQSIVSGLEVLTALWGAKQLNRAANERISQGFSDPVDAGTGEYLDYRTDFHWPHILPLTLKRAYTGRHTVSGFLGTRWLCNWSQYLEFDSDGQNVTYFDAEGLCPAYSTVQEPYNCRNLLVPHYRLTGNRRRAVIFDEHTQQGYIFTPVSPGARRLRLSAIKDRNRNEIRFLYNGVGHLTNVEHSGGLRLRVMCGPEGLIYRVSDEADGSELVRYDYTHHGDEWWLRDAQTRFNGTLHYTYTEQGWLNSWRDNGPTHFHLRYDDEGRVVATGTEEGLYNDTFRYFPAERKTEYTDATGAVTTLWFDETWLLIKQRDPLGRITEWGRDEYDHPVSIRQPGGRVTQIKRDYAGRILSETDADGRKREWQRDAFGQITAYRDHRTTAAYRYNSEGNLVHREVNDQKWQYRYTEDGQIKEVIYPDGSREQWAYNAQGSLTAHTDAAGRTTHYAEDRWLRLTGVTDAEGRSTHWQYRPGESNPHEKVSAVIRADGGAETFRYDGEGKIAVHTGAMGQTTRYRHGAFDLLREVEDAGGQRIVCDYDGAARLTQLTRSGNQRWRLYYDAAGQLAGEDDWSGRRTVYRRDEQGRLAEKVRPDGSVWRYARDEFGRVTTITGERQQLRYGWDLYDRMVSAEVYECNDATQKDYTLTSRITLEWDDRHRLVAEEQDGQRTEYRYDEAGRLTGTKTADGETQREYDASGALTAYRSNDHRMEFGHTRAGQERSRRYRPEDEESWLEQTPLNHAVYIQEQGHDACGRTAWQRAGAERLTGSHESVASWRPLGEHRYAWDKSGRLTGHEVWSKTRSEQETRYRYDNRDQITSVLRLNADGPAQEERYRYTVNEQIAESRINGILSQHDYHNECVTQAGDSRYEYDACGRVIKRTEQKRGFRPQEWRYRWDDFDRLREVRTPDGEVWQYRYDAFGRRTAKRNIIRAAWKQNHHTVSEVRYQWLGMALSASEKRYADGSPALREQWHYRGGFELLAKEARAANDDTSDFYPILIGPDGAPQEMYSANGRKVWRRQRSLWGQSAANDASPDGRESCDAGFMGQWQDEESGLWYNLHRYMDSRTGHYLSQDPLKLGGGLNTQSYVHDPVGWCDPLGLKCGGVNRRQALNEAKDLAGIPRSQQPNRQWTVGNNPMRRGQTNYKYSEDLGSHGRYYEYTDARGHKRVIVEHTADPRAPGPHTHAGQPKPGADPRTYDFKNDRYQKINNPSTNDHHIYYDY
A0A3V1LL51_SALET	Sugar-binding protein	AF726_09825 DSA99_20185 DUE02_15535 RY52_21110	Salmonella enterica I	1499	MTEKSAQEKLAELNQRDSNAETVENIATTGHVASVGITVVSMVGATAKVGLAAAAAKTCAAGIAKAVAGFGGPLVAGMAGGMLGGWLGTKAGDWFMDTWGKDHAVSGPTDIPACVGHHIVHNNSFLGAIGGLIGGLIVGIAVGALVVATGGAALGVLAATVAAGAGGLAGGFVGGAAMAIGSRWASDTGEIHEGSPNVTFEGKAVARVTDPVICSNDPGEPLPQIAEGSKIISVNSLPLARKGHKITCSAVIQDGCKTITADKTTGQYGPINADMSVTEQSIVSGLEVLTALWGAKQLNRAANERISQGFSDPVDAGTGEYLDYRTDFHWPHILPLTLKRAYTGRHTVSGFLGTRWLCNWSQYLEFDSDGQNVTYFDAEGLCPAYSTVQEPYNCRNLLVPHYRLTGNRRRAVIFDEHTQQGYIFTPVSPGARRLRLSAIKDRNRNEIRFLYNGVGHLTNVEHSGGLRLRVMCGPEGLIYRVSDEADGSELVRYDYTHHGDEWWLRDAQTRFNGTLHYTYTEQGWLSSWRDNGPTHFHLRYDDEGRVVATGTEEGLYNDTFRYFPAERKTEYTDATGAVTTLWFDETWLLIKQRDPLGRITEWVRDEYDHPVCIRQPGGRATQIKRDYAGRILSETDADGRKREWQRDAFGQITAYRDHRTTAAYRYNSEGNLVHREVNDQKWQYRYTEDGQIKEVIYPDGSREQWAYNAQGSLTAYTDAAGRTTHYAEDRWLRLTGVTDVEGRSTYWQYRPGESNPHEKVSAVIRADGGAETFRYDGEGKIAIHTGAMGQTTRYRHGAFDLLREVEDAGGQRIVCDYDGAAKLTQLTRSGNQRWRLYYDAAGQLAGEDDWSGRRTVYRRDEQGRLAEKVRPDGSVWRYARDEFGRVTTITGEHQQLRYGWDRYDRMVSAEVYECSDATQKDYTLTSRITLEWDDRHRLVAEEQDGQRTEYRYDDAGRLTGTKTTDGETQREYDASGVLMAYRSNGHRMEFGHTRAGQERSRRYRPEDEESWLAQTPLNHAVYIQEQGHDACGRTAWQRPGAERLTGSHESVASWRPLGEHRYAWDKSGRLTGHEMWSKTRSEQETRYSYDNRDQITSVLRLNADGPAQEERYRYTVNEQIAESRINGILSQHDYRNECVTQAGDSRYEYDTCGRVIKRTEQKRGFRPQEWRYRWDDFDRLREVKTPDGEVWQYRYDAFGRRTAKRNIIRAAWKQNHHTVSEVRYQWLGMALSASEKRYADGSPALREQWHYRGGFELLAKEARAANDDTSDFYPILIGPDGAPQEMYSANGRKVWRRQRSLWGLAAANDASHNARESCNAGFMGQWQDEESGLWYNLHRYMDSRTGQYLSQDPLKLGGGLNTQSYVHDPVGWCDPLGLKCGGVNRRQALNEAKDLAGIPRSQQPNRQWTVGNNPMRRGKTNYKYSEDLGSHGRYYEYTDARGHKRVIVEHTADPRAPGPHTHAGQPKPGADPRTYDFKNDRYQKINNPSTNDHHIYYDY
A0A3W6HLK4_SALER	Sugar-binding protein	D6I20_21565 D6N29_24975	Salmonella enterica (Salmonella choleraesuis)	1499	MTEKSAQEKLAELDQRDSNTETVENIATTGHVASVGITVVSMVGATAKVGLAAAAAKTCAAGIAKAVAGFGGPLVAGMAGGMLGGWLGTKAGDWFMDTWGKDHAVSGPTDIPACVGHHIVHNNSFLGAIGGLIGGLIVGIAVGALVVATGGAALGVLAATVAAGAGGLAGGFVGGAAMAIGSRWASDTGEIHEGSPNVTFEGKAVARVTDPVICSDDPGEPLPQIAEGSKIISVNSLPLARKGHKITCSAVIQDGCKTITADKTTGQYGPINADMSVTEQSVVSGLEVLTALWGAKQLNRAANERISQGFSDPVDAGTGEYLDYRTDFHWPHILPLTLKRAYTGRHTVSGFLGTRWLCNWSQYLEFDSDGQNVTYFDAEGLCPAYSTVQEPYNCRNLLVPHYRLTGNRRRAVIFDEHTQQGYIFTPVSPGARRLRLSAIKDRNRNEIRFLYNGVGHLTNVEHSGGLRLRVMCGPEGLIYRVSDEADGSELVRYDYTHHGDEWWLRDAQTRFNGTLHYTYTEQGWLNSWRDNGPTHFHLRYDDEGRVVATGTEEGLYNDTFRYFPAERKTEYTDATGAVTTLWFDETWLLIKQRDPLGRITEWMRDEYDHPVSIRQPGGRVIQIKRDYAGRILSETDADGRKREWQRDAFGQITTYRDHRTTAAYRYNSEGNLVHREVNDQKWQYRYTEDGQIKEVIYPDGSREQWAYNAQGSLTAHTDAAGRTTHYAEDRWLRLTGVTDAEGRSTYWQYRPGESNPHEKVSAVIRADGGAETFRYDGEGKIAIHTGAMGQTTRYRHGAFDLLREVEDAGGQRIVCDYDGAAKLTQLTRSGNQRWRLHYDAAGQLAGEDDWSGRRTVYRRDEQGRLAEKVRPDGSVWRYARDEFGRVTTITGERQQLRYGWDRYDRMVSAEVYECSDATQKDYTLTSRITLEWDDRHRPVAEEQDGQRTEYRYDEAGRLTGTKTADGETQREYDASGVLTAYRSNGHRMEFGHTRAGQERSRRYRPEDEESWLAQTSLNHAVYIQEQGHDVCGRTAWQRPGAERLTGSHESVASWRPLGEHRYAWDKSGRLTGHEMWSKTRSEQEARYRYDNRDQITSVLRLNADGPAQEERYRYTVNEQIAESRINGILSQHDYYNECVTQAGDSRYEYDACGRVIKRTEQKRGFRPQEWRYRWDDFDRLREVRTPDGEVWQYSYDAFGRRTAKRNIIRAAWKQNHHTVSEVRYQWLGMALSASEKRYADGSPALREQWHYRGGFELLAKEARAANDDTSDFYPILIGPDGAPQEMYSANGRKVWRRQRSLWGLAAANDASPDGRESCDAGFMGQWQDEESGLWYNLHRYMDSRTGQYLSPDPLKLGGGLNTQSYVHDPVGWCDPLGLKCGGVNRRQALNEAKDLAGIPRSQQPNRQWTVGNNPMRRGQTNYKYSEDLGSHGRYYEYTDARGHKRVIVEHTADPRAPGPHTHAGQPKPGADPRTYDFKNDRYQKINNPSTNDHHIYYDY
A0A3W6VP71_SALER	Sugar-binding protein	EAD67_11720	Salmonella enterica (Salmonella choleraesuis)	1499	MTEKSAQEKLAELDQRDSNAETVENIATTGHVASVGITVVSMVGATAKVGLAAAAAKTCAAGIAKAVAGFGGPLVAGMAGGMLGGWLGTKAGDWFMDTWGKDHAVSGPTDIPACVGHHIVHNNSFLGAIGGLIGGLIVGIAVGALVVATGGAALGVLAATVAAGAGGLAGGFVGGAAMAIGSRWASDTGEIHEGSPNVTFEGKAVARVTDPVICSDDPGEPLPQIAEGSKIISVNSLPLARKGHKITCSAVIQDGCKTITADKTTGQYGPINADMSVTEQSIVSGLEVLTALWGAKQLNRAANERISQGFSDPVDAGTGEYLDYRTDFHWPHILPLTLKRAYTGRHTVSGFLGTRWLCNWSQYLEFDSDGQNVTYFDAEGLCPAYSTVQEPYNCRNLLVPHYRLTGNRRRAVIFNEHTQQGYIFTPVSPGARRLRLSAIKDRNRNEIRFLYNGVGHLTNVEHSGGLHLRVMCGPEGLIYRVSDEADGSELVRYDYTHHGDEWWLRDAQTRFNGTLHYTYTEQGWLNSWRDNGPTHFHLRYDDEGRVVATGTEEGLYNDTFRYFPAERKTEYTDATGAVTTLWFDETWLLIKQRDPLGRITEWGRDEYDHPVCIRQPGGRVTQIKRDYAGRILSETDADGRKREWQRDAFGQITAYRDHRTTAAYRYNSEGNLVHREVNDQKWQYRYTEDGQIKEVIYPDGSREQWAYNAQGSLTAHTDAAGRTTHYAEDRWLRLTGVTDAEGRSTYWQYRPGESNPHEKVSAVIRADGGAETFRYDGEGKIAVHTGAMGQTMRYRHGAFDLLREVEDAGGQRIVCDYDGAARLTQLTRSGNQRWRLHYDAAGQLAGEDDWSGRRTVYRRDEQGRLAEKVRPDGSVWRYARDEFGRVTTITGEHQQLCYGWDRYDRMVSAEVYEFSDATQKDYTLTSRITLEWDDRHRLVAEEQDGQRTEYRYDEAGRLTGTKTADGETQREYDDSGVLTAYRSNGHRMEFGHTRAGQERSRRYRPEDEESWLEQTPLNHAVYIQEQGHDACGRTAWQRPGAARLAGSHESVASWRPLGEHRYAWDKSGRLTAHEVWSKTRSEQETRYRYDNRDQITSVLRLNADGPAQEERYRYTVNEQIAESRINGILSQHDYRNECVTQAGDSRYEYDTCGRVIKRTEQKRGFRPQEWRYRWDDFDRLREVKTPDGEVWQYRYDAFGRRTAKRNIIRATWKQNHHTVSEVRYQWLGMALSASEKRYADGSPALREQWHYRGGFELLAKEARAANDDTSDFYPILIGPDGAPQEMYSANGRKVWRRQRSLWGLAAANDASHNARESCDAGFMGQWQDEESGLWYNLHRYMDSRTGQYLSQDPLKLGGGLNTQSYVHNPVGWCDPLGLKCGGVNRRQALNEAKDLAGIPRSQQPNRQWTVGNNPMRRGQTNYKYSEDLGSHGRYYEYTDARGHKRVIVEHTADPRAPGPHTHAGQPKPGADPRTYDFKNDRYQKINNPSTNDHHIYYDY
A0A3W8YYR6_SALER	Sugar-binding protein	EFZ34_19245	Salmonella enterica (Salmonella choleraesuis)	1499	MTEKSAQEKLAELDQRDSNAETVENIATTGHVASVGITVVSMVGATAKVGLAAAAAKTCAAGIAKAVAGFGGPLVAGLAGGMLGGWLGTKAGDWFMDTWGKDHAVSGPTDIPACVGHHIVHNNSFLGAIGGLIGGLIVGIAVGALVVATGGAALGVLAATVAAGAGGLAGGFVGGAAMAIGSRWASDTGEIHEGSPNVTFEGKAVARVTDPVICSDDPGEPLPQIAEGSKIISVNSLPLARKGHKITCSAVIQDGCKTITADKTTGQYGPINADMSVTEQSIVSGLEVLTALWGAKQLNRAANERISQGFSDPVDAGTGEYLDYRTDFHWPHILPLTLKRAYTGRHTVSGFLGTRWLCNWSQYLEFDSDGQNVTYFDAEGLCPAYATVQEPYNCRNLLVPHYRLTGNRRRAVIFDEHTQQGYIFTPVSPGARRLRLSAIKDRNRNEIRFLYNGVGHLTNVEHSGGLRLRVMCGPEGLIYRVSDEADGSELVRYDYTHHGDEWWLRDAQTRFNGTLHYTYTEQGWLNSWRDNGPTHFHLRYDDEGRVVATGTEEGLYNDTFRYFPAERKTEYTDATGAVTTLWFDETWLLIKQRDPLGRITEWVRDEYDHPVSIRQPGGRVTQIKRDYAGRILSETDADGRKREWQRDAFGQITAYRDHRTTAAYRYNSEGNLVHREVNDQKWQYRYTEDGQIKEVIYPDGIREQWAYNAQGSLTAHTDAAGRTTHYAEDRWLRLTGVTDAEGRSTYWQYRPGESNPHEKVSAVIRADGGAETFRYDGEGKIAIHTGAMGQTTRYRHGAFDLLREVEDAGGQRIVCDYDGAAKLTQLTRSGNQRWRLHYDAAGQLAGEDDWSGRRTVYRRDEQGRLAEKVRPDGSVWRYARDEFGRVTTITGERQQLRYGWDRYDRMVSAEVYECNDATQKDYTLTSRITLEWDDRHRLVAEEQDGQRTEYRYDEAGRLTGTKTADGETQREYDASGALTAYRSNDHRMEFGHTRAGQERSRRYRPEDEESWLAQTPLNHAVYIQEQGHDVCGRTAWQRAGAERLTGSHESVASWRPLGEHRYAWDKSGRLTGHEVWSKTRSEQETRYRYDNRDQITSVLRLNADGPAQEERYRYTVNEQIAESRINGILSQHDYRNECVTQAGDSRYEYDACGRVIKRTEQKRGFRPQEWRYRWDDFDRLREVRTPDGEVWQYRYDAFGRRTAKRNIIRAAWKQNHHTVSEVRYQWLGMALSASEKRYADGSPALREQWHYRGGFELLAKEARAANDDTSDFYPILIGPDGAPQEMYSANGRKVWRRQRSLWGQSAANDASPDGRESCDAGFMGQWRDEESGLWYNLHRYMDSRTGQYLSQDPLKLGGGLNTQSYVHDPVGWCDPLGLKCGGVNRRQALNEAKDLAGIPRSQQPNRQWTVGNNPMRRGQTNYKYSEDLGSHGRYYEYTDARGHKRVIVEHTADPRAPGPHTHAGQPKPGADPRTYDFKNDRYQKINNPSTNDHHIYYDY
A0A0L9E091_SALET	Sugar-binding protein	AEX30_00595	Salmonella enterica subsp. enterica serovar Johannesburg	1499	MTEKSAQEKLAELNQRDSNAETVENIATTGHVASVGITVVSMVGATAKVGLAAAAAKTCAAGIAKAVAGFGGPLVAGMAGGMLGGWLGTKAGDWFMDTWGKDHAVSGPTDIPACVGHHIVHNNSFLGAIGGLIGGLIVGIAVGALVVATGGAALGVLAATVAAGAGGLAGGFVGGAAMAIGSRWASDTGEIHEGSPNVTFEGKAVARVTDPVICSNDPGEPLPQIAEGSKIISVNSLPLARKGHKITCSAVIQDGCKTITADKTTGQYGPINADMSVTEQSIVSGLEVLTALWGAKQLNRAANERISQGFSDPVDAGTGEYLDYRTDFHWPHILPLTLKRAYTGRHTVSGFLGTRWLCNWSQYLEFDSDGQNVTYFDAEGLCPAYSTVQEPYNCRNLLVPHYRLTGNRRRAVIFDEHTQQGYIFTPVSPGARRLRLSAIKDRNRNEIRFLYNGVGHLTNVEHSGGLRLRVMCGPEGLIYRVSDEADGSELVRYDYTHHGDEWWLRDAQTRFNGTLHYTYTEQGWLSSWRDNGPTHFHLRYDDEGRVVATGTEEGLYNDTFRYFPAERKTEYTDATGAVTTLWFDETWLLIKQRDPLGRITEWVRDEYDHPVCIRQPGGRATQIKRDYAGRILSETDADGRKREWQRDAFGQITAYRDHRTTAAYRYNSEGNLVHREVNDQKWQYRYTEDGQIKEVIYPDGSREQWAYNAQGSLTAYTDAAGRTTHYAEDRWLRLTGVTDVEGRSTYWQYRPGESNPHEKVSAVIRADGGAETFRYDGEGKIAIHTGAMGQTTRYRHGAFDLLREVEDAGGQRIVCDYDGAAKLTQLTRSGNQRWRLYYDAAGQLAGEDDWSGRRTVYRRDEQGRLAEKVRPDGSVWRYARDEFGRVTTITGEHQQLRYGWDRYDRMVSAEVYECSDATQKDYTLTSRITLEWDDRHRLVAEEQDGQRTEYRYDDAGRLTGTKTTDGETQREYDASGVLMAYRSNGHRMEFGHTRAGQERSRRYRPEDEESWLAQTPLNHAVYIQEQGHDACGRTAWQRPGAERLTGSHESVASWRPLGEHRYAWDKSGRLTGHEMWSKTRSEQETRYSYDNRDQITSVLRLNADGPAQEERYRYTVNEQIAESRINGILSQHDYRNECVTQAGDSRYEYDTCGRVIKRTEQKRGFRPQEWRYRWDDFDRLREVKTPDGEVWQYRYDAFGRRTAKRNIIRAAWKQNHHTVSEVRYQWLGMALSASEKRYADGSPALREQWHYRGGFELLAKEARAANDDTSDFYPILIGPDGAPQEMYSANGRKVWRRQRSLWGLAAANDASHNARESCNAGFMGQWQDEESGLWYNLHRYMDSRTGQYLSQDPLKLGGGLNTQSYVHDPVGWCDPLGLKCGGVNRRQALNEAKDLAGIPRSQQPNRQWTVGNNPMRRGKTNYKYSEDLGSHGRYYEYTDARGHKRVIVEHTADPRAPGPHTHAGQPKPGADPRTYDFKNDRYQKINNPSTNDHHIYYDY
A0A1U7FN97_SALET	Sugar-binding protein	ABK55_20070 AL929_01020 DMU74_13545 DPF55_25050 DQS34_03730 DVG59_07360 S709_08730	Salmonella enterica I	1499	MTEKSAQEKLAELDQRDSNAETVENIATTGHVASVGITVVSMVGATAKVGLAAAAAKTCAAGIAKAVAGFGGPLVAGLAGGMLGGWLGTKAGDWFMDTWGKDHAVSGPTDIPACVGHHIVHNNSFLGAIGGLIGGLIVGIAVGALVVATGGAALGVLAATVAAGAGGLAGGFVGGAAMAIGSRWASDTGEIHEGSPNVTFEGKAVARVTDPVICSDDPGEPLPQIAEGSKIISVNSLPLARKGHKITCSAVIQDGCKTITADKTTGQYGPINADMSVTEQSIVSGLEVLTALWGAKQLNRAANERISQGFSDPVDAGTGEYLDYRTDFHWPHILPLTLKRAYTGRHTVSGFLGTRWLCNWSQYLEFDSDGQNVTYFDAEGLCPAYSTVQEPYNCRNLLVPHYRLTGNRRRAVIFDEHTQQGYIFTPVSPGARRLRLSAIKDRNRNEIRFLYNGVGHLTNVEHSGGLRLRVMCGPEGLIYRVSDEADGSELVRYDYTHHGDEWWLRDAQTRFNGTLHYTYTEQGWLNSWRDNGPTHFHLRYDDEGRVVATGTEEGLYNDTFRYFPAERKTEYTDATGAVTTLWFDETWLLIKQRDPLGRITEWGRDEYDHPVSIRQPGGRVTQIKRDYAGRILSETDADGRKREWQRDAFGQITAYRDHRTTAAYRYNSEGNLVHREVNDQKWQYRYTEDGQIKEVIYPDGSREQWAYNAQGSLTAHTDAAGRTTHYAEDRWLRLTGVTDAEGRSTHWQYRPGESNPHEKVSAVIRADGGAETFRYDGEGKIAVHTGAMGQTTRYRHGAFDLLREVEDAGGQRIVCDYDGAARLTQLTRSGNQRWRLYYDAAGQLAGEDDWSGRRTVYRRDEQGRLAEKVRPDGSVWRYARDEFGRVTTITGERQQLRYGWDLYDRMVSAEVYECNDATQKDYTLTSRITLEWDDRHRLVAEEQDGQRTEYRYDEAGRLTGTKTADGETQREYDASGALTAYRSNDHRMEFGHTRAGQERSRRYRPEDEESWLEQTPLNHAVYIQEQGHDACGRTAWQRAGAERLTGSHESVASWRPLGEHRYAWDKSGRLTGHEVWSKTRSEQETRYRYDNRDQITSVLRLNADGPAQEERYRYTVNEQIAESRINGILSQHDYHNECVTQAGDSRYEYDACGRVIKRTEQKRGFRPQEWRYRWDDFDRLREVRTPDGEVWQYRYDAFGRRTAKRNIIRAAWKQNHHTVSEVRYQWLGMALSASEKRYADGSPALREQWHYRGGFELLAKEARAANDDTSDFYPILIGPDGAPQEMYSANGRKVWRRQRSLWGQSAANDASPDGRESCDAGFMGQWQDEESGLWYNLHRYMDSRTGHYLSQDPLKLGGGLNTQSYVHDPVGWCDPLGLKCGGVNRRQALNEAKDLAGIPRSQQPNRQWTVGNNPMRRGQTNYKYSEDLGSHGRYYEYTDARGHKRVIVEHTADPRAPGPHTHAGQPKPGADPRTYDFKNDRYQKINNPSTNDHHIYYDY
A0A3V8NCW5_SALET	Sugar-binding protein	DNX88_02105 UN56_09075	Salmonella enterica I	1499	MTEKSAQEKLAELDQRDSNAETVENIATTGHVASVGITVVSMVGATAKVGLAAAAAKTCAAGIAKAVAGFGGPLVAGMAGGMLGGWLGTKAGDWFMDTWGKDHAVSGPTDIPACVGHHIVHNNSFLGAIGGLIGGLIVGIAVGALVVATGGAALGVLAATVAAGAGGLAGGFVGGAAMAIGSRWASDTGEINEGSPNVTFEGKAVARVTDPVICSDDPGEPLPQIAEGSKIISVNSLPLARKGHKITCSAVIQDGCKTITADKTTGQYGPINADMSVTEQSIVSGLEVLTALWGAKQLNRAANERISQGFSDPVDAGTGEYLDYRTDFHWPHILPLTLKRAYTGRHTVSGFLGTRWLCNWSQYLEFDSDGQNVTYFDAEGLCPAYSTVQEPYNCRNLLVPHYRLTGNRRRAVIFDEHTQQGYIFTPVSPGARRLRLSAIKDRNRNEIRFLYNGVGHLTNVEHSGGLRLRVMCGPEGLIYRVSDEADGSELVRYDYTHHGDEWWLRDAQTRFNGTLHYTYTEQGWLNSWRDNGPTHFHLRYDDEGRVVATGTEEGLYNDTFRYFPAERKTEYTDATGAVTTLWFDETWLLIKQRDPLGRITEWVRDEYDHPVSIRQPGGRVTQIKRDYAGRILSETDADGRKREWQRDAFGQITAYRDHRTTATYRYNAEGNLIRREVNGQNWRYRYTEDGQIKEVIYPDGSREQWAYNAQGSLTAHTDAAGRTTHYAEDRWLRLTGVTDAEGRSTYWQYRPGESNPHEKVSAVIRADGGAETFRYDGEGKIAVHTGAMGQTTRYRHGAFDLLREVEDAGGQRIVCDYDGAARLTQLTRSGNQRWRLHYDAAGQLAGEDDWSGRRTVYRRDEQGRLAEKVRPDGSVWRYARDEFGRVTTITGEHQQLRYGWDRYDRMVSAEVYECSDATQKDYTLTSRITLEWDDRHRLVAEEQDGQRTEYRYDDAGRLTGTKTADGETQREYDASGALTAYRSNGHRMEFGHTRAGQERNRRYRPEDEESWLAQTPLNHAVYILEQGHDACGRTAWQRPGAERLTGSHESVASWRPLGEHRYAWDKSGRLTGHEVWSKTRSEQETRYSYDNRDQITSVLRLNADGPAQEERYRYTVNEQIAESRINGILLQHDYRNECVTQAGDSRYEYDACGRVIKRTEQKRGFRPQEWRYRWDDFDRLREVRTPDGEVWQYSYDAFERRTAKRNIIRAAWKQNHHTVSEVRYQWLGMALSASEKRYADGSPALREQWHYRGGFELLAKEARAANDDTSDFYPILIGPDGAPQEMYSANGRKVWRRQRSLWGQSAANDASPDGRESCDAGFMGQWQDEESGLWYNLHRYMDSRTGQYLSQDPLKLGGGLNTQSYVHDPVGWCDPLGLKCGGVNRRQALNEAKDLAGIPRSQQPNRQWTVGNNPMRRGQTNYKYSEDLGSHGRYYEYTDARGHKRVIVEHTADPRAPGPHTHAGQPKPGADPRTYDFKNDRYQKINNPSTNDHHIYYDY
A0A3U1ENP1_SALET	Sugar-binding protein (Fragment)	DN022_22470	Salmonella enterica I	968	MTEKSAQEKLAELNQRDSNAETVENIATTGHVASVGITVVSMVGATAKVGLAAAAANTCAAGIAKAVAGFGGPLVAGLAGGMLGGWLGTKAGDWFMDTWGKDHAISGPTDIPACVGHHIVHNNSFLGAIGGLIGGLIVGIAVGALVVATGGAALGVLAATVAAGAGGLAGGFVGGAAMAIGSRWASDTGEIHEGSPNVTFEGKAVARVTDPVICSDDPGEPLPQIAEGSKIISVNSLPLARKGHKITCSAVIQDGCKTITADKTTGQYGPINADMSVTEQSVVSGLEVLTALWGAKQLNRAANERISQGFSDPVDAGTGEYLDYRTDFHWPHILPLTLKRAYTGRHTVSGFLGTRWLSNWSQYLEFDSDGQNVTYFDVEGLCPAYSTVQEPYNCRNLLVPHYRLTGNRRRAVIFNEHTQQGYIFTPVSPGARRLRLSAIKDRNRNEIRFLYNGVGHLTNVEHSGGLRLRVMCGPEGLIYRVSDEADGSELVRYDYTHHGDEWWLRDAQTRFNGTLHYTYTEQGWLSSWRDNGPTHFHLRYDDEGRVVATGTEEGLYNDTFRYFPAERKTEYTDATGAVTTLWFDETWLLIKQRDPLGRITEWMRDEYDHPVSIRQPGGRVTQIKRDYAGRILSETDADGRKREWQRDAFGQITTYRDHRTTAAYRYNSEGNLVHREVNDQKWQYRYTEDGQIKEVIYPDGSREQWAYNAQGSLTAHTDAAGRTTHYAEDRWLRLTGVTDAEGRSTHWQYRPGESNPHEKVSAVIRADGGAETFRYDGEGKIAVHTGAMGQTTHYRHGAFDLLREVEDAGGQRIVCDYDGAARLTQLTRSGNQRWRLYYDAAGQLAGEDDWSGRRTVYRRDEQGRLAEKVRPDGSVWHYARDEFGRVTTITGERQQLRYGWDRYDRMVSAEVYECSDATQKDYTLTSRITLEWDDRHRLVAEEQDGQRTEYRYDEAGRLTGTKTADGET
A0A3V9SIG5_SALET	Sugar-binding protein	ADQ64_16570 D5B66_06155 D9P30_04360 DO994_23555 DOC15_23025 DOR42_23020 DP748_03475 DRY73_25005 DS570_06945 DTH05_04940 YL04_18735	Salmonella enterica I	1501	MTEKSAQEKLAELDQRDSNTETVENIATTGHVASVGITVVSMVGATAKVGLAAAAAKTCAAGIAKAVAGFGGPLVAGMAGGMLGGWLGTKAGDWFMDTWGKDHAVSGPTDIPACVGHHIVHNNSFLGAIGGLIGGLIVGIAVGALVVATGGAALGVLAATVAAGAGGLAGGFVGGAAMAIGSRWASDTGEIHEGSPNVTFEGKAVARVTDPVICSNDPGEPLPQIAEGSKIISVNSLPLARKGHKITCSAVIQDGCKTITADKTTGQYGPINADMSVTEQSVVSGLEVLTALWGAKQLNRAANERISQGFSDPVDAGTGEYLDYRTDFHWPHILPLTLKRAYTGRHTVSGFLGTRWLCNWSQYLEFDSDGQNVTYFDAEGLCPAYSTVQEPYNCRNLLVPHYRLTGNRRRAVIFNEHTQQGYIFTPVSPGARRLRLSAIKDRNRNEIRFLYNGVGHLTNVEHSGGLHLRVMCGPEGLIYRVSDEVDGSELVRYDYTHHGDEWWLRDAQTRFNGTLHYTYTEQGWLSSWRDNGPTHFHLRYDDEGRVVATSTEEGLYNDTFRYFPAERKTEYTDATGAVTTLWFDETWLLIKQRDPLGRITERVRDEYDHPVCIRQPGGRVTQIKRDYAGRILSETDADGRKREWQRDAFGQITTYRDHRTTAAYRYNSEGNLVHREVNDQKWQYRYTEDGQIKEVIYPDGSREQWAYNAQGSLTAHTDAAGRTTHYAEDRWLRLTGVTDAEGRSTYWQYRPGESNPHEKVSAVIRADGGAETFRYDGEGKIAVHTGAMGQTTRYRHGAFDLLREVEDAGGQRIVCDYDGAARLTQLTRSGNQRWRLHYDAAGQLAGEDDWSGRRTVYRRDEQGRLAEKVRPDGSVWRYARDEFGRVTTITGEHQQLRYGWDRYDRMVSTEVYECSDATQKDYTLTSRITLEWDDRHRLVAEEQDGQRTEYRYDDAGRLTGTKTADGETQREYDASGVLTAYRSNGHRMEFGHTRAGQERSRRYRPEDEESWLAQTPLNHAVYIQEQGHDACGRTAWQRPGAERLAGSHESVASWRPLGEHRYAWDKSGRLTGHEMWSKTRSEQETRYRYDNRDQITSVLRLNADGPAQEERYRYTVNEQIAESRINGILSQHDYRNECVTQAGDSRYEYDACGRVIKRTEQKRGFRPQEWRYRWDDFDRLREVKTPDGEVWQYRYDAFGRRTAKRNIIRAAWKQNHHTVSEVRYQWLGMALSASEKRYADGSPALREQWHYRGGFELLAKEARAANDDTSDFYPILIGPDGAPQEMYSANGRKVWRRQRSLWGLAAANDASPDGRESCDAGFMGQWQDEESGLWYNLHRYMDSRTGQYLSQDPLRLAGGLNTYGYVHNPLTWADPYGLAGCSAQFKSRNEAFRAAKRDAGIPMNQQPDRIFNSKTGFFSDHRNVPMTDSRKNPIFDNNGNQVWTREYQFTRADGSKIIIQDHSAGHSYADGVGNQGSHLNVRPIENTRTGSVPGTFDHYEF
A0A3U9QQ92_SALET	Sugar-binding protein	DQ790_03680	Salmonella enterica I	1501	MTEKSAQEKLAELDQRDSNAETVENIATTGHVASVGITVVSMVGATAKVGLAAAAAKTCAAGIAKAVAGFGGPLVAGMAGGMLGGWLGTKAGDWFMDTWGKDHAVSGPTDIPACVGHHIVHNNSFLGAIGGLIGGLIVGIAVGALVVATGGAALGVLAATVAAGAGGLAGGFVGGAAMAIGSRWASDTGEIHEGSPNVTFEGKAVARVTDPVICSDDPGEPLPQIAEGSKIISVNSLPLARKGHKITCSAVIQDGCKTITADKTTGQYGPINADMSVTEQSIVSGLEVLTALWGAKQLNRAANERISQGFSDPVDAGTGEYLDYRTDFHWPHILPLTLKRAYTGRHTVSGFLGTRWLCNWSQYLEFDSDGQNVTYFDAEGLCPAYATVQEPYNCRNLLVPHYRLTGNRRRAVIFDEHTQQGYIFTPVSPGARRLRLSAIKDRNRNEIRFLYNGVGHLTNVEHSGGLHLRVMCGPAGLIYRVSDEADGSELVRYDYTHHGDEWWLCDAQTRFNGTLHYTYTEQGWLNSWRDNGPTHFHLRYDDEGRVVATGTEEGLYNDTFRYFPAERKTEYTDATGAVTTLWFDETWLLIKQRDPLGRITEWVRDEYDHPVSIRQPGGRVTQIKRDYAGRILSETDADGRKRKWQRDAFGQITAYRDHRTTAAYRYNSEGNLVHREVNDQKWQYRYTEDGQIKEVIYPDGSREQWAYNAQGSLTAHTDAAGRTTHYAEDRWLRLTGVTDAEGRSTHWQYRPGESNPHEKVSAVIRADGGAETFRYDGEGKIAIHTGAMGQTTRYRHGAFDLLREVEDAGGQRIVCDYDGAARLTQLTRSGNQRWRLYYDAAGQLAGEDDWSGRRTVYRRDEQGRLAEKMRPDGSVWRYARDEFGRVTTITGEHQQLRYGWDRYDRMVSAEVYECSDATQKDYTLTSRITLEWDDRHRLVAEEQDGQRTEYRYDEAGRLTGTKTADGETQREYDASGVLTAYRSNGHRMELGHTRAGQERSRRYRPEDEESWLAQTPLNHAVYIQEQGHDACGRTAWQRPGAERLAGSHESVASWRPLGEHRYAWDKSGRLTGHEMWSKTRSEQETRYSYDNRDQITSVLRLNADGPAQEERYRYTVNEQIAESRINGILSQHDYHNECVTQAGDSRYEYDACGRVIKRTEQKRGFRPQEWRYRWDDFDRLREVKTPDGEVWQYRYDAFGRRTAKRNIIRAAWKQNHHTVSEVRYQWLGMALSASEKRYADGSPALREQWHYRGGFELLAKEARAANDDTSDFYPILIGPDGAPQEMYSANGRKVWRRQRSLWGLAAANDASPDARESCDAGFMGQWQDEESGLWYNLHRYYNARTGQYLSPDPLRLAGGLNTYGYVHNPLTWADPYGLAGCSAQFKSRNEAFRAAKRDAGIPMNQQPDRIFNSKTGFFSDHRNVPMTDSRKNPIFDNNGNQVWTREYQFTRADGSKIIIQDHSAGHSYADGVGNQGSHLNVRPIENTRTGSVPGTFDHYEF
A0A3Z4HZP0_SALET	Sugar-binding protein	AU833_24195	Salmonella enterica I	1501	MTEKSAQEKLAELDQRDSNTETVENIATTGHVASVGITVVSMVGATAKVGLAAAAAKTCAAGIAKAVAGFGGPLVAGMAGGMLGGWLGTKAGDWFMDTWGKDHAVSGPTDIPACVGHHIVHNNSFLGAIGGLIGGLIVGIAVGALVVATGGAALGVLAATVAAGAGGLAGGFVGGAAMAIGSRWASDTGEIHEGSPNVTFEGKAVARVTDPVICSNDPGEPLPQIAEGSKIISVNSLPLARKGHKITCSAVIQDGCKTITADKTTGQYGPINADMSVTEQSVVSGLEVLTALWGAKQLNRAANERISQGFSDPVDAGTGEYLDYRTDFHWPHILPLTLKRAYTGRHTVSGFLGTRWLCNWSQYLEFDSDGQNVTYFDAEGLCPAYSTVQEPYNCRNLLVPHYRLTGNRRRAVIFNEHTQQGYIFTPVSPGARRLRLSAIKDRNRNEIRFLYNGVGHLTNVEHSGGLHLRVMCGPEGLIYRVSDEVDGSELVRYDYTHHGDEWWLRDAQTRFNGTLHYTYTEQGWLSSWRDNGPTHFHLRYDDEGRVVATSTEEGLYNDTFRYFPAERKTEYTDATGAVTTLWFDETWLLIKQRDPLGRITERVRDEYDHPVCIRQPGGRVTQIKRDYAGRILSETDADGRKREWQRDAFGQITTYRDHRTTAAYRYNSEGNLVHREVNDQKWQYRYTEDGQIKEVIYPDGSREQWAYNAQGSLTAHTDAAGRTTHYAEDRWLRLTGVTDAEGRSTYWQYRPGESNPHEKVSAVIRADGGAETFRYDGEGKIAVHTGAMGQTTRYRHGAFDLLREVEDAGGQRIVCDYDGAARLTQLTRSGNQRWRLHYDAAGQLAGEDDWSGRRTVYRRDEQGRLAEKVRPDGSVWRYARDEFGRVTTITGEHQQLRYGWDRYDRMVSTEVYECSDATQKDYTLTSRITLEWDDRHRLVAEEQDGQRTEYRYDDAGRLTGTKTADGETQREYDASGVLTAYRSNGHRMEFGHTRAGQERSRRYRPEDEESWLAQTPLNHAVYIQEQGHDACGRTAWQRPGAERLAGSHESVASWRPLGEHRYAWDKSGRLTGHEMWSKTRSEQETRYRYDNRDQITSVLRLNADGPAQEERYRYTVNEQIAESRINGILSQHDYRNECVTQAGDSRYEYDACGRVIKRTEQKRGFRPQEWRYRWDDFDRLREVKTPDGEVWQYRYDAFGRRTAKRNIIRAAWKQNHHTVSEVRYQWLGMALSASEKRYADGSPALREQWHYRGGFELLAKEARAANDDTSDFYPILIGPDGAPQEMYSANGRKVWRRQRSLWGLAAANDASPDGRESCDAGFMGQWQDEESGLWYNLHRYMDSRTGQYLSQDPLRLAGGLNTYGYVHNPLTWADPYGLAGCSAQFKSRNEAFRAAKRDAGIPMNQQPDRIFNSKTGFFSDHRNVPMTDSRKNPIFDNNGNQVWTREYQFTRADGSKIIIQDHSAGHSYADEVGNQGSHLNVRPIENTRTGSVPGTFDHYEF
A0A3Y8ZVP9_SALET	Sugar-binding protein	D7O59_22720	Salmonella enterica I	1501	MTEKSAQEKLAELDQRDSNAETVENIATTGHVASVGITVVSMVGATAKVGLAAAAAKTCAAGIAKAVAGFGGPLVAGMAGGMLGGWLGTKAGDWFMDTWGKDHAVSGPTDIPACVGHHIVHNNSFLGAIGGLIGGLIVGIAVGALVVATGGAALGVLAATVAAGAGGLAGGFVGGAAMAIGSRWASDTGEIHEGSPNVTFEGKAVARVTDPVICSNDPGEPLPQIAEGSKIISVNSLPLARKGHKITCSAVIQDGCKTITADKTTGQYGPINADMSVTEQSVVSGLEVLTALWGAKQLNRAANERISQGFSDPVDAGTGEYLDYRTDFHWPHILPLTLKRAYTGRHTVSGFLGTRWLCNWSQYLEFDSDGQNVTYFDAEGLCPAYSTVQEPYNCRNLLVPHYRLTGNRRRAVIFNEHTQQGYIFTPVSPGARRLRLSAIKDRNRNEIRFLYNGVGHLTNVEHSGGLHLRVMCGPEGLIYRVSDEVDGSELVRYDYTHHGDEWWLRDAQTRFNGTLHYTYTEQGWLNSWRDNGPTHFHLRYDDEGRVVATGTEEGLYNDTFRYFPAERKTEYTDATGAVTTLWFDETWLLIKQRDPLGRITEWMRDEYDHPVSIRQPGGRVIQIKRDYAGRILSETDADGRKREWQRDAFGQITTYRDHRTTAAYRYNSEGNLVHREVNDQKWQYRYTEDGQIKEVIYPDGSREQWAYNAQGSLTAHTDAAGRTTHYAEDRWLRLTGVTDAEGRSTYWQYRPGESNPHEKVSAVIRADGGAETFRYDGEGKIAVHTGAMGQTTRYRHGAFDLLREVEDAGGQRIVCDYDGAAKLTQLTRSGNQRWRLYYDAAGQLAGEDDWSGRRTVYRRDEQGRLAEKVRPDGSVWRYARDEFGRVTTITGEHQQLCYGWDRYDRMVSAEVYEFSDATQKDYTLTSRITLEWDDRHRLVAEEQDGQRTEYRYDDAERLTGTKTADGETQREYDASGVLTAYRSNGHRMEFGHTRAGQERSRRYRPEDEESWLEQTPLNHAVYIQEQGHDACGRTAWQRPGAERLAGSHESVASWRPLGEHRYAWDKSGRLTGHEMWSKTRSEQETRYRYDNRDQITSVLRLNADGPAQEERYRYTVNEQIAESRINGILSQHDYRNECVTQAGDSRYEYDTCGRVIKRTEQKRGFRPQEWRYRWDDFDRLREVKTPDGEVWQYRYDAFGRRTAKRNIIRAAWKQNHHTVSEVRYQWLGMALSASEKRYADGSPALREQWHYRGGFELLAKEARAANDDTSDFYPILIGPDGAPQEMYSANGRKVWRRQRSLWGQAAANDASPDGRESCDAGFMGQWQDEESGLWYNLHRYMDSRTGQYLSQDPLRLAGGLNTYGYVHNPLTWADPYGLAGCSAQFKSRNEAFRAAKRDAGIPMNQQPDRIFNSKTGFFSDHRNVPMTDSRKNPIFDNNGNQVWTREYQFTRADGSKIIIQDHSAGHSYADGVGNQGSHLNVRPIENTRTGSVPGTFDHYEF
A0A3V2EXU5_SALMO	Sugar-binding protein	QB52_23060	Salmonella montevideo	1501	MTEKSAQEKLAELDQRDSNTETVENIATTGHVASVGITVVSMVGATAKVGLAAAAAKTCAAGIAKAVAGFGGPLVAGMAGGMLGGWLGTKAGDWFMDTWGKDHAVSGPTDIPACVGHHIVHNNSFLGAIGGLIGGLIVGIAVGALVVATGGAALGVLAATVAAGAGGLAGGFVGGAAMAIGSRWASDTGEIHEGSPNVTFEGKAVARVTDPVICSDDPGEPLPQIAEGSKIISVNSLPLARKGHKITCSAVIQDGCKTITADKTTGQYGPINADMSVTEQSVVSGLEVLTALWGAKQLNRAANERISQGFSDPVDAGTGEYLDYRTDFHWPHILPLTLKRAYTGRHTVSGFLGTRWLCNWSQYLEFDSDGQNVTYFDVEGLCPAYATVQEPYNCRNLLVPHYRLTGNRMRAVIFDEHTQQGYIFTPVSPGARRLRLSAIKDRNRNEIRFLYNGVGHLTNVEHSGGLRLRVMCGPEGLIYRVSDEADGSELVRYDYTHHGDEWWLRDAQTRFNGTLHYTYTEQGWLSSWRDNGPTHFHLRYDDEGRVVATGTEEGLYNDTFRYFPAERKTEYTDATGAVTTLWFDETWLLIKQRDPLGRITEWVRDEYDHPVCIRQPGGRATQIKRDYAGRILSETDADGRKRKWQRDAFGQITTYRDHRTTAAYRYNSEGNLVHREVNDQKWQYRYTEDGQIKEVIYPDGSREQWAYNAQGSLTAHTDAAGRTTHYAEDRWLRLTGVTDAEGRSTYWQYRPGESNPHEKVSAVIRADGGAETFRYDGEGKIAIHTGAMGQTTRYRHGAFDLLREVEDAGGQRIVCDYDGAAKLTQLTRSGNQRWRLYYDAAGQLAGEDDWSGRRTVYRRDEQGRLAEKVRPDGSVWRYARDEFGRVTTITGEHQQLCYGWDRYDRVVSAEVYEFSDATQKDYTLTSRITLEWDDRHRLVAEEQDGQRTEYRYDEAGRLTGTKTADGETQREYDASGVLTAYRSNGHRMEFGHTRAGQERSRRYRPEDEESWLAQTPLNHAVYIQEQGHDACGRTAWQRPGAERLAGSHESVASWRPLGEHRYAWDKSGRLTGHEMWSKTRSEQETRYRYDNRDQITSVLRLNADGPAQEERYRYTVNEQIAESRINGILSQHDYRNECVTQAGDSRYEYDTCGRVIKRTEQKRGFRPQEWRYRWDDFDRLREVKTPDGEVWQYRYDAFGRRTAKRNIIRAAWKQNHHTVSEVRYQWLGMALSASEKRYADGSPALREQWHYRGGFELLAKEARAANDDTSDFYPILIGPDGAPQEMYSANGRKVWRRQRSLWGLAAANNVSPDARESCDAGFMGQWQDEESGLWYNLHRYYNARIGQYLSPDPLRLAGGLNTYGYVHNPLTWADPYGLAGCSAQFKSRNEAFRAAKRDAGIPMNQQPDRIFNSKTGFFSDHRNVPMTDSRKNPIFDNNGNQVWTREYQFTRADGSKIIIQDHSAGHSYADGVGNQGSHLNVRPIENTRTGSVPGTFDHYEF
A0A3X3T8P2_SALER	Sugar-binding protein	D6N69_20235 DUW42_24315	Salmonella enterica (Salmonella choleraesuis)	1501	MTEKSAQEKLAELDQRDSNTETVENIATTGHVASVGITVVSMVGATAKVGLAAAAAKTCAAGIAKAVAGFGGPLVAGMAGGMLGGWLGTKAGDWFMDTWGKDHAVSGPTDIPACVGHHIVHNNSFLGAIGGLIGGLIVGIAVGALVVATGGAALGVLAATVAAGAGGLAGGFVGGAAMAIGSRWASDTGEIHEGSPNVTFEGKAVARVTDPVICSDDPGEPLPQIAEGSKIISVNSLPLARKGHKITCSAVIQDGCKTITADKTTGQYGPINADMSVTEQSVVSGLEVLTALWGAKQLNRAANERISQGFSDPVDAGTGEYLDYRTDFHWPHILPLTLKRAYTGRHTVSGFLGTRWLCNWSQYLEFDSDGQNVTYFDVEGLCPAYATVQEPYNCRNLLVPHYRLTGNRMRAVIFDEHTQQGYIFTPVSPGARRLRLSAIKDRNRNEIRFLYNGVGHLTNVEHSGGLRLRVMCGPEGLIYRVSDEADGSELVRYDYTHHGDEWWLRDAQTRFNGTLHYTYTEQGWLSSWRDNGPTHFHLRYDDEGRVVATGTEEGLYNDTFRYFPAERKTEYTDATGAVTTLWFDETWLLIKQRDPLGRITEWVRDEYDHPVCIRQPGGRATQIKRDYAGRILSETDADGRKRKWQRDAFGQITTYRDHRTTAAYRYNSEGNLVHREVNDQKWQYRYTEDGQIKEVIYPDGSREQWAYNAQGSLTAHTDAAGRTTHYAEDRWLRLTGVTDAEGRSTYWQYRPGESNPHEKVSAVIRADGGAETFRYDGEGKIAIHTGAMGQTTRYRHGAFDLLREVEDAGGQRIVCDYDGAAKLTQLTRSGNQRWRLYYDAAGQLAGEDDWSGRRTVYRRDEQGRLAEKVRPDGSVWRYARDEFGRVTTITGEHQQLCYGWDRYDRVVSAEVYEFSDATQKDYTLTSRITLEWDDRHRLVAEEQDGQRTEYRYDEAGRLTGTKTADGETQREYDASGVLTAYRSNGHRMEFGHTRAGQERSRRYRPEDEESWLAQTPLNHAVYIQEQGHDACGRTAWQRPGAERLAGSHESVASWRPLGEHRYAWDKSGRLTGHEMWSKTRSEQETRYRYDNRDQITSVLRLNADGPAQEERYRYTVNEQIAESRINGILSQHDYRNECVTQAGDSRYEYDTCGRVIKRTEQKRGFRPQEWRYRWDDFDRLREVKTPDGEVWQYRYDAFGRRTAKRNIIRAAWKQNHHTVSEVRYQWLGMALSASEKRYADGSPALREQWHYRGGFELLAKEARAANDDTSDFYPILIGPDGAPQEMYSANGRKVWRRQRSLWGLAAANNVSPDARESCDAGFMGQWQDEESGLWYNLHRYYNARIGQYLSPDPLRLAGGLNTYGYVHNPLTWADPYGLAGCSAQFKSRNEAFRAAKRDAGIPMNQQPDRIFNSKTGFFSDHRNVPMTDSRKNPIFDNNGNQVWTREYQFTRADGSKIIIQDHSAGHSYADGVGNQGSHLNVRPIENTRTGSVPGTFDHYEF
A0A3V8Z1I9_SALON	Sugar-binding protein	A4I87_22405 AHW54_12065 AMB11_12110 AU744_22865 AU761_20785 E1659_23095 E1C76_22470 E1D15_21110 E2040_22365 E2G93_21805 E2Z78_22660 EX961_20605 EXB01_01390 EZV85_22000	Salmonella oranienberg	1501	MTEKSAQEKLAELDQRDSNTETVENIATTGHVASVGITVVSMVGATAKVGLAAAAAKTCAAGIAKAVAGFGGPLVAGMAGGMLGGWLGTKAGDWFMDTWGKDHAVSGPTDIPACVGHHIVHNNSFLGAIGGLIGGLIVGIAVGALVVATGGAALGVLAATVAAGAGGLAGGFVGGAAMAIGSRWASDTGEIHEGSPNVTFEGKAVARVTDPVICSNDPGEPLPQIAEGSKIISVNSLPLARKGHKITCSAVIQDGCKTITADKTTGQYGPINADMSVTEQSVVSGLEVLTALWGAKQLNRAANERISQGFSDPVDAGTGEYLDYRTDFHWPHILPLTLKRAYTGRHTVSGFLGTRWLCNWSQYLEFDSDGQNVTYFDAEGLCPAYSTVQEPYNCRNLLVPHYRLTGNRRRAVIFNEHTQQGYIFTPVSPGARRLRLSAIKDRNRNEIRFLYNGVGHLTNVEHSGGLHLRVMCGPEGLIYRVSDEVDGSELVRYDYTHHGDEWWLRDAQTRFNGTLHYTYTEQGWLSSWRDNGPTHFHLRYDDEGRVVATSTEEGLYNDTFRYFPAERKTEYTDATGAVTTLWFDETWLLIKQRDPLGRITERVRDEYDHPVCIRQPGGRVTQIKRDYAGRILSETDADGRKREWQRDAFGQITTYRDHRTTAAYRYNSEGNLVHREVNDQKWQYRYTEDGQIKEVIYPDGSREQWAYNAQGSLTAHTDAAGRTTHYAEDRWLRLTGVTDAEGRSTYWQYRPGESNPHEKVSAVIRADGGAETFRYDGEGKIAVHTGAMGQTTRYRHGAFDLLREVEDAGGQRIVCDYDGAARLTQLTRSGNQRWRLHYDAAGQLAGEDDWSGRRTVYRRDEQGRLAEKVRPDGSVWRYARDEFGRVTTITGEHQQLRYGWDRYDRMVSTEVYECSDATQKDYTLTSRITLEWDDRHRLVAEEQDGQRTEYRYDDAGRLTGTKTADGETQREYDASGVLTAYRSNGHRMEFGHTRAGQERSRRYRPEDEESWLAQTPLNHAVYIQEQGHDACGRTAWQRPGAERLAGSHESVASWRPLGEHRYAWDKSGRLTGHEMWSKTRSEQETRYRYDNRDQITSVLRLNADGPAQEERYRYTVNEQIAESRINGILSQHDYRNECVTQAGDSRYEYDACGRVIKRTEQKRGFRPQEWRYRWDDFDRLREVKTPDGEVWQYRYDAFGRRTAKRNIIRAAWKQNHHTVSEVRYQWLGMALSASEKRYADGSPALREQWHYRGGFELLAKEARAANDDTSDFYPILIGPDGAPQEMYSANGRKVWRRQRSLWGLAAANDASPDGRESCDAGFMGQWQDEESGLWYNLHRYMDSRTGQYLSQDPLRLAGGLNTYGYVHNPLTWADPYGLAGCSAQFKSRNEAFRAAKRDAGIPMNQQPDRIFNSKTGFFSDHRNVPMTDSRKNPIFDNNGNQVWTREYQFTRADGSKIIIQDHSAGHSYADGVGNQGSHLNVRPIENTRTGSVPGTFDHYEF
A0A3Z7IFJ5_SALET	Sugar-binding protein	AAN04_18720 AVA53_22180 D5A74_19015	Salmonella enterica I	1501	MTEKSAQEKLAELNQRDSNAETVENIATTGHVASVGITVVSMVGATAKVGLAAAAANTCAAGIAKAVAGFGGPLVAGLAGGMLGGWLGTKAGDWFMDTWGKDHAISGPTDIPACVGHHIVHNNSFLGAIGGLIGGLIVGIAVGALVVATGGAALGVLAATVAAGAGGLAGGFVGGAAMAIGSRWASDTGEIHEGSPNVTFEGKAVARVTDPVICSDDPGEPLPQIAEGSKIISVNSLPLARKGHKITCSAVIQDGCKTITADKTTGQYGPINADMSVTEQSVVSGLEVLTALWGAKQLNRAANERISQGFSDPVDAGTGEYLDYRTDFHWPHILPLTLKRAYTGRHTVSGFLGTRWLSNWSQYLEFDSDGQNVTYFDAEGLCPAYSTVQEPYNCRNLLVPHYRLTGNRRRAVIFNEHTQQGYIFTPVSPGARRLRLSAIKDRNRNEIRFLYNGVGHLTNVEHSGGLRLRVMCGPEGLIYRVSDEADGSELVRYDYTHHGDEWWLRDAQTRFNGTLHYTYTEQGWLSSWRDNGPTHFHLRYDDEGRVVATGTQEGLYNDTFRYFPAEHKTEYTDAMGATTTLWFDETWLLIKQRDPLGRITEWGRDEYDHPVSIRQPGGRVTQIKRDYAGRILSETDADGRKREWQRDAFGQITAYRDHRTTAAYRYNSEGNLVHREVNDQKWQYRYTEDGQIKEVIYPDGSREQWAYNAQGSLTAHTDAAGRTTHYAEDRWLRLTGVTDAEGRSTHWQYRPGENNPHEKVSAVIRADGGAETFRYDGEGKIAVHTGAMGQTTRYRHGAFDLLREVEDAGGQRIVCDYDGAARLTQLTRSGNQRWRLYYDAAGQLSGEDDWSGRRTVYHRDEQGRLAEKVRPDGSEWRYARDEFGRVTTITGEHQQLRYGWDRYDRMVSAEVHECSDAALKDYTLTSRITLEWDEQHRLVAEEQDGQRTEYRYDEAGRLTGTKTADGETQREYDASGALTAYRSNDHRMEFGHTRAGQERSRRYRPEDEESWLAQTPLNHAVYIQEQGHDACGRTAWQRPGAERLAGSHESVASWRPLGEHRYAWDKSGRLTGHEVWSKTRSEQETRYRYDNRDQITSVLRLNADGPAQEERYRYTVNEQIAESRINGILSQHDYRNECVTQAGDSRYEYDTCGRVIKRTEQKRGFRPQEWRYRWDDFDRLREVKTPDGEVWQYRYDAFGRRTAKRNIIRATWKQNHHTVSEVRYQWLGMALSASEKRYADGSPALREQWHYRGGFELLAKEARAANDDTSDFYPILIGPDGAPQEMYSANGRKVWRRQRSLWGLAAANDSPNNARESCDAGFMGQWQDEESGLWYNLHRYMDSRTGQYLSPDPLRLAGGLNTYGYVHNPLTWADPYGLAGCSAQFKSRNEAFRAAKRDAGIPMNQQPDRIFNSKTGFFSDHRNVPMTDSRKNPIFDNNGNQVWTREYQFTRADGSKIIIQDHSAGHSYADGVGNQGSHLNVRPIENTRTGSVPGTFDHYEF
A0A3Z3VFY4_SALET	Sugar-binding protein	D7O28_19975	Salmonella enterica I	1501	MTEKSAQEKLAELNQRDSNAETVENIATTGHVASVGITVVSMVGATAKVGLAAAAANTCAAGIAKAVAGFGGPLVAGLAGGMLGGWLGTKAGDWFMDTWGKDHAISGPTDIPACVGHHIVHNNSFLGAIGGLIGGLIVGIAVGALVVATGGAALGVLAATVAAGAGGLAGGFVGGAAMAIGSRWASDTGEIHEGSPNVTFEGKAVARVTDPVICSDDPGEPLPQIAEGSKIISVNSLPLARKGHKITCSAVIQDGCKTITADKTTGQYGPINADMSVTEQSVVSGLEVLTALWGAKQLNRAANERISQGFSDPVDAGTGEYLDYRTDFHWPHILPLTLKRAYTGRHTVSGFLGTRWLSNWSQYLEFDSDGQNVTYFDAEGLCPAYATVQEPYNCRNLLVPHYRLTGNRRRAVIFNEHTQQGYIFTPVSPGARRLRLSAIKDRNRNEIRFLYNGVGHLTNVEHSGGLRLRVMCGPEGLIYRVSDEADGSELVRYDYTHHGDEWWLRDAQTRFNGTLHYTYTEQGWLSSWRDNGPTHFHLRYDDEGRVVATGTEEGLYNDTFRYFPAERKTEYTDATGAVTTLWFDETWLLIKQRDPLGRITEWVRDEYDHPVCIRQPGGRATQIKRDYAGRILSETDADGRKREWQRDAFGQITAYRDHRTTAAYRYNSEGNLVHREVNDQKWQYRYTEDGQIKEVIYPDGSREQWAYNAQGSLTAHTDAAGRTTHYAEDRWLRLTGVTDAEGRSTYWQYRPGESNPHEKVSAVIRADGGAETFRYDGEGKIAVHTGAMGQTTRYRHGAFDLLREVEDAGGQRIVCDYDGAARLTQLTRSGNQRWRLYYDAAGQLAGEDDWSGRRTVYRRDEQGRLAEKVRPDGSVWRYARDEFGRVTTITGEHQQLRYGWDRYDRMVSAEVYECSDATQKDYTLTSRITLEWDDRHRLVAEEQDGQRTEYRYDEAGRLTGTKTADGETQREYDASGVLMAYRSNGHRMEFGHTRAGQERSRRYRPEDEESWLEQTPLNHAVYIQEQGHDVCGRTAWQRPGAERLAGSHESVASWRPLGEHRYAWDKSGRLTGHEMWSKTRSEQETRYRYDNRDQITSVLRLNADGPAQEERYRYTVNEQIAESRINGILSQHDYRNECVTQAGDSRYEYDACGRVIKRTEQKRGFRPQEWRYRWDDFDRLREVRTPDGEVWQYRYDAFGRRTAKRNIIRAAWKQNHHTVSEVRYQWLGMALSASEKRYADGSPALREQWHYRGGFELLAKEARAANDDTSDFYPILIGPDGAPQEMYSANGRKVWRRQRSLWGQSAANDASPDGRESRDAGFMGQWQDEESGLWYNLHRYYNARTGQYLSPDPLRLAGGLNTYGYVHNPLTWADPYGLAGCSAQFKSRNEAFRAAKRDAGIPMNQQPDRIFNSKTGFFSDHRNVPMTDSRKNPIFDNNGNQVWTREYQFTRADGSKIIIQDHSAGHSYADGVGNQGSHLNVRPIENTRTGSVPGTFDHYEF
A0A3U5M857_SALET	Sugar-binding protein	DPL03_20505	Salmonella enterica I	1501	MTEKSAQEKLAELDQRDSNAETVENIATTGHVASVGITVVSMVGATAKVGLAAAAAKTCAAGIAKAVAGFGGPLVAGMAGGMLGGWLGTKAGDWFMDTWGKDHAVSGPTDIPACVGHHIVHNNSFLGAIGGLIGGLIVGIAVGALVVATGGAALGVLAATVAAGAGGLAGGFVGGAAMAIGSRWASDTGEIHEGSPNVTFEGKAVARVTDPVICSDDPGEPLPQIAEGSKIISVNSLPLARKGHKITCSAVIQDGCKTITADKTTGQYGPINADMSVTEQSIVSGLEVLTALWGAKQLNRAANERISQGFSDPVAAGTGEYLDYRTDFHWPHILPLTLKRAYTGRHTVSGFLGTRWLCNWSQYLEFDSDGQNVTYFDAEGLCPAYATVQEPYNCRNLLVPHYRLTGNRRRAVIFDEHTQQGYIFTPVSPGARRLRLSAIKDRNRNEIRFLYNGVGHLTNVEHSGGLHLRVMCGPAGLIYRVSDEADGSELVRYDYTHHGDEWWLCDAQTRFNGTLHYTYTEQGWLNSWRDNGPTHFHLRYDDEGRVVATGTEEGLYNDTFRYFPAERKTEYTDATGAVTTLWFDETWLLIKQRDPLGRITEWVRDEYDHPVSIRQPGGRVTQIKRDYAGRILSETDADGRKRKWQRDAFGQITAYRDHRTTAAYRYNSEGNLVHREVNDQKWQYRYTEDGQIKEVIYPDGSREQWAYNAQGSLTAHTDAAGRTTHYAEDRWLRLTGVTDAEGRSTHWQYRPGESNPHEKVSAVIRADGGAETFRYDGEGKIAVHTGAMGQTTRYRHGAFDLLREVEDAGGQRIVCDYDGAARLTQLTRSGNQRWRLYYDAAGQLAGEDDWSGRRTVYRRDEQGRLAEKMRPDGSVWRYARDEFGRVTTITGEHQQLRYGWDRYDRMVSAEVYECSDATQKDYTLTSRITLEWDDRHRLVAEEQDGQRTEYRYDEAGRLTGTKTADGETQREYDASGVLTAYRSNGHRMELGHTRAGQERSRRYRPEDEESWLAQTPLNHAVYIQEQGHDACGRTAWQRPGAERLAGSHESVASWRPLGEHRYAWDKSGRLTGHEMWSKTRSEQETRYSYDNRDQITSVLRLNADGPAQEERYRYTVNEQIAESRINGILSQHDYHNECVTQAGDSRYEYDACGRVIKRTEQKRGFRPQEWRYRWDDFDRLREVKTPDGEVWQYRYDAFGRRTAKRNIIRAAWKQNHHTVSEVRYQWLGMALSASEKRYADGSPALREQWHYRGGFELLAKEARAANDDTSDFYPILIGPDGAPQEMYSANGRKVWRRQRSLWGLAAANDASPDARESCDAGFMGQWQDEESGLWYNLHRYYNARTGQYLSPDPLRLAGGLNTYGYVHNPLTWADPYGLAGCSAQFKSRNEAFRAAKRDAGIPMNQQPDRIFNSKTGFFSDHRNVPMTDSRKNPIFDNNGNQVWTREYQFTRADGSKIIIQDHSAGHSYADGVGNQGSHLNVRPIENTRTGSVPGTFDHYEF
A0A3Y3HY43_SALET	Sugar-binding protein	DU754_23370	Salmonella enterica I	1501	MTEKSAQEKLAELDQRDSNAETVENIATTGHVASVGITVVSMVGATAKVGLAAAAAKTCAAGIAKAVAGFGGPLVAGMAGGMLGGWLGTKAGDWFMDTWGKDHAVSGPTDIPACVGHHIVHNNSFLGAIGGLIGGLIVGIAVGALVVATGGAALGVLAATVAAGAGGLAGGFVGGAAMAIGSRWASDTGEIHEGSPNVTFEGKAVARVTDPVICSDDPGEPLPQIAEGSKIISVNSLPLARKGHKITCSAVIQDGCKTITADKTTGQYGPINADMSVTEQSIVSGLEVLTALWGAKQLNRAANERISQGFSDPVDAGTGEYLDYRTDFHWPHILPLTLKRAYTGRHTVSGFLGTRWLCNWSQYLEFDSDGQNVTYFDAEGLCPAYSTVQEPYNCRNLLVPHYRLTGNRRRAVIFDEHTQQGYIFTPVSPGARRLRLSAIKDRNRNEIRFLYNGVGHLTNVEHSGGLRLRVMCGPEGLIYRVSDEADGSELVRYDYTHHGDEWWLRDAQTRFNGTLHYTYTEQGWLNSWRDNGPTHFHLRYDDEGRVVATGTEEGLYNDTFRYFPAERKTEYTDATGAVTTLWFDETWLLIKQRDPLGRITEWVRDEYDHPVSIRQPGGRVTQIKRDYAGRILSETDADGRKREWQRDAFGQITTYRDHRTTAAYRHNSEGNLVHREVNDQKWQYRYTEDGQIKEVIYPDGSREQLAYNAQGSLTAHTDAAGRTTHYAEDRWLRLTGVTDVEGRSTYWQYRPGESNPHEKVSAVIRADGGAETFRYDGEGKIAVHTGAMGQTTRYRHGAFDLLREVEDAGGQRIVCDYDGAARLTQLTRSGNQRWRLYYDAAGQLAGEDDWSGRRTVYRRDEQGRLAEKVRPDGSVWRYARDEFGRVTTITGEHQQLRYGWDRYDRMVSAEVYECSDATQKDYTLTSRITLEWDDRRRLVAEEQDGQRTEYRYDDAGRLTGTKTADGETQREYDASGVLTAYRSNGHRMEFGHTRAGQERSRRYRPEDEESWLAQTPLNHAVYIQEQGHDVCGRTAWQRPGAERLTGSHESVASWRPLGEHRYAWDKSGRLTGHEVWSKTRSEQETRYSYDNRDQITSVLRLNADGPAQEERYRYTVNEQIAESRINGILSQHDYHNECVTQAGDSRYEYDACGRVIKRTEQKRGFRPQEWRYRWDDFDRLREVKTPDGEVWQYRYDAFGRRTAKRNIIRAAWKQNHHTVSEVRYQWLGMALSASEKRYADGSPALREQWHYRGGFELLAKEARAANDDTSDFYPILIGPDGAPQEMYSANGRKVWRRQRSLWGLAAANDASPDARESCDAGFMGQWQDEESGLWYNLHRYYNARTGQYLSPDPLRLAGGLNTYGYVHNPLTWADPYGLAGCSAQFKSRNEAFRAAKRDAGIPMNQQPDRIFNSKTGFFSDHRNVPMTDSRKNPIFDNNGNQVWTREYQFTRADGSKIIIQDHSAGHSYADGVGNQGSHLNVRPIENTRTGSVPGTFDHYEF
A0A3U8SJR3_SALER	Sugar-binding protein	C7K89_22385	Salmonella enterica (Salmonella choleraesuis)	1501	MTEKSAQEKLAELNQRDSNAETVENIATTGHVASVGITVVSMVGATAKVGLAAAAANTCAAGIAKAVAGFGGPLVAGLAGGMLGGWLGTKAGDWFMDTWGKDHAISGPTDIPACVGHHIVHNNSFLGAIGGLIGGLIVGIAVGALVVATGGAALGVLAATVAAGAGGLAGGFVGGAAMAIGSRWASDTGEIHEGSPNVTFEGKAVARVTDPVICSDDPGEPLPQIAEGSKIISVNSLPLARKGHKITCSAVIQDGCKTITADKTTGQYGPINADMSVTEQSVVSGLEVLTALWGAKQLNRAANERISQGFSDPVDAGTGEYLDYRTDFHWPHILPLTLKRAYTGRHTVSGFLGTRWLSNWSQYLEFDSDGQNVTYFDAEGLCPAYSTVQEPYNCRNLLVPHYRLTGNRRRAVIFNEHTQQGYIFTPVSPGARRLRLSAIKDRNRNEIRFLYNGVGHLTNVEHSGGLRLRVMCGPEGLIYRVSDEADGSELVRYDYTHHGDEWWLRDAQTRFNGTLHYTYTEQGWLSSWRDNGPTHFHLRYDDEGRVVATGTEEGLYNDTFRYFPAERKTEYTDATGAVTTLWFDETWLLIKQRDPLGRITEWGRDEYDHPVSIRQPGGRATQIKRDYAGRILSETDADGRKREWQRDAFGQITAYRDHRTTAAYRYNSEGNLVHREVNDQKWQYRYTEDGQIKEVIYPDGSREQWAYNAQGSLTAHTDAAGRTTHYAEDRWLRLTGVTDAEGRSTHWQYRPGESNPHEKVSAVIRADGGAETFRYDGEGKIAVHTGAMGQTTRYRHGAFDLLREVEDAGGQRIVCDYDGAARLTQLTRSGNQRWRLYYDAAGQLAGEDDWSGRRTVYRRDEQGRLAEKVRPDGSVWRYARDEFGRVTTITGERQQLRYGWDRYDRMVSAEVYECSDATQKDYTLTSRITLEWDDRHRLVAEEQDGQRTEYRYDEAERLTGTKTADGETQREYDASGVLTAYRSNGHRMEFGHTRAGQERSRRYRPEDEESWLEQTPLNHAVYIQEQGHDVCGRTAWQRPGAERLAGSHESVASWRLLGEHRYAWDKSGRLTGHEVWSKTRSEQETRYRYDNRDQITSVLRLNADGPAQEERYRYTVNEQIAESRINGILSQHDYRNECVTQAGDSRYEYDACGRVIKRTEQKRGFRPQEWRYRWDDFDRLREVKTPDGEVWQYRYDAFGRRTAKRNIIRATWKQNHHTVSEVRYQWLGMALSASEKRYADGSPALREQWHYRGGFELLAKEARAANDDTSDFYPILIGPDGAPQEMYSANGRKVWRRQRSLWGLAAANDASHNARESCDAGFMGQWQDEESGLWYNLHRYMDSRTGQYLSQDPLRLAGGLNTYGYVHNPLTWADPYGLAGCSAQFKSRNEAFRAAKRDAGIPMNQQPDRIFNSKTGFFSDHRNVPMTDSRKNPIFDNNGNQVWTREYQFTRADGSKIIIQDHSAGHSYADGVGNQGSHLNVRPIENTRTGSVPGTFDHYEF
A0A482EL06_SALMO	Sugar-binding protein	SEEM42N_18810	Salmonella enterica subsp. enterica serovar Montevideo str. 42N	1501	MTEKSAQEKLAELDQRDSNTETVENIATTGHVASVGITVVSMVGATAKVGLAAAAAKTCAAGIAKAVAGFGGPLVAGMAGGMLGGWLGTKAGDWFMDTWGKDHAVSGPTDIPACVGHHIVHNNSFLGAIGGLIGGLIVGIAVGALVVATGGAALGVLAATVAAGAGGLAGGFVGGAAMAIGSRWASDTGEIHEGSPNVTFEGKAVARVTDPVICSDDPGEPLPQIAEGSKIISVNSLPLARKGHKITCSAVIQDGCKTITADKTTGQYGPINADMSVTEQSVVSGLEVLTALWGAKQLNRAANERISQGFSDPVDAGTGEYLDYRTDFHWPHILPLTLKRAYTGRHTVSGFLGTRWLCNWSQYLEFDSDGQNVTYFDVEGLCPAYATVQEPYNCRNLLVPHYRLTGNRMRAVIFDEHTQQGYIFTPVSPGARRLRLSAIKDRNRNEIRFLYNGVGHLTNVEHSGGLRLRVMCGPEGLIYRVSDEADGSELVRYDYTHHGDEWWLRDAQTRFNGTLHYTYTEQGWLSSWRDNGPTHFHLRYDDEGRVVATGTEEGLYNDTFRYFPAERKTEYTDATGAVTTLWFDETWLLIKQRDPLGRITEWVRDEYDHPVCIRQPGGRATQIKRDYAGRILSETDADGRKRKWQRDAFGQITTYRDHRTTAAYRYNSEGNLVHREVNDQKWQYRYTEDGQIKEVIYPDGSREQWAYNAQGSLTAHTDAAGRTTHYAEDRWLRLTGVTDAEGRSTYWQYRPGESNPHEKVSAVIRADGGAETFRYDGEGKIAIHTGAMGQTTRYRHGAFDLLREVEDAGGQRIVCDYDGAAKLTQLTRSGNQRWRLYYDAAGQLAGEDDWSGRRTVYRRDEQGRLAEKVRPDGSVWRYARDEFGRVTTITGEHQQLCYGWDRYDRVVSAEVYEFSDATQKDYTLTSRITLEWDDRHRLVAEEQDGQRTEYRYDEAGRLTGTKTADGETQREYDASGVLTAYRSNGHRMEFGHTRAGQERSRRYRPEDEESWLAQTPLNHAVYIQEQGHDACGRTAWQRPGAERLAGSHESVASWRPLGEHRYAWDKSGRLTGHEMWSKTRSEQETRYRYDNRDQITSVLRLNADGPAQEERYRYTVNEQIAESRINGILSQHDYRNECVTQAGDSRYEYDTCGRVIKRTEQKRGFRPQEWRYRWDDFDRLREVKTPDGEVWQYRYDAFGRRTAKRNIIRAAWKQNHHTVSEVRYQWLGMALSASEKRYADGSPALREQWHYRGGFELLAKEARAANDDTSDFYPILIGPDGAPQEMYSANGRKVWRRQRSLWGLAAANNVSPDARESCDAGFMGQWQDEESGLWYNLHRYYNARIGQYLSPDPLRLAGGLNTYGYVHNPLTWADPYGLAGCSAQFKSRNEAFRAAKRDAGIPMNQQPDRIFNSKTGFFSDHRNVPMTDSRKNPIFDNNGNQVWTREYQFTRADGSKIIIQDHSAGHSYADGVGNQGSHLNVRPIENTRTGSVPGTFDHYEF
A0A3V7H3C9_SALER	Sugar-binding protein	BBG21_06440	Salmonella enterica (Salmonella choleraesuis)	1501	MTEKSAQEKLAELNQRDSNAETVENIATTGHVASVGITVVSMVGATAKVGLAAAAAKTCAAGIAKAVAGFGGPLVAGLAGGMLGGWLGTKAGDWFMDTWGKDHAVSGPTDIPACVGHHIVHNNSFLGAIGGLIGGLIVGIAVGALVVATGGAALGVLAATVAAGAGGLAGGFVGGAAMAIGSRWASDTGEIHEGSPNVTFEGKAVARVTDPVICSDDPGEPLPQIAEGSKIISVNSLPLARKGHKITCSAVIQDGCKTITADKTTGQYGPINADMSVTEQSVVSGLEVLTALWGAKQLNRAANERISQGFSDPVDAGTGEYLDYRTDFHWPHILPLTLKRAYTGRHTVSGFLGTRWLSNWSQYLEFDSDGQNVTYFDAEGLCPAYSTVQEPYNCRNLLVPRYRLTGNRRRAVIFDEHTQQGYIFTPVSPGARRLRLSAIKDRNRNEIRFLYNGVGHLTNVEHSGGLRLRVMCGPEGLIYRVSDEADGSELVRYDYTHHGDEWWLRDAQTRFNGTLHYTYTEQGWLSSWRDNGPTHFHLRYDDEGRVVATGTEEGLYNDTFRYFPAERKTEYTDATGAVTTLWFDETWLLIKQRDPLGRITEWVRDEYDHPVCIRQPGGRATQIKRDYAGRILSETDADGRKREWQRDAFGQITAYRDHRTTAAYRYNSEGNLVHREVNDQKWQYRYTEDGQIKEVIYPDGSREQWAYNAQGSLTAHTDAAGRTTHYAEDRWLRLTGVTDAEGRSTYWQYRPGESNPHEKVSAVIRADGGAETFRYDGEGKIAVHTGAMGQTTRYRHGAFDLLREVEDAGGQRIVCDYDGAARLTQLTRSGNQRWRLHYDAAGQLAGEDDWSGRRTVYRRDEQGRLAEKVRPDGSVWRYARDEFGRVTTITGERQQLCYGWDRYDRMVSAEVYECSDATQKDFTLTSRITLEWDDRHRLVAEEQDGQRTEYRYDEAGRLTGTKTADGETQREYDASGVLTAYRSNGHRMEFGHTRAGQERSRRYRPEDEESWLEQTPLNHAVYIQEQGHDACGRTAWQRPGAERLAGSHESVASWRPLGEHRYAWDKSGRLTGHEVWSKTRSEQETRYRYDNRDQITSVLRLNADGPAQEERYRYTVNEQIAESRINGILSQHDYHNECVTQAGDSRYEYDACGRVIKRTEQKRGFRPQEWRYRWDDFDRLREVRTPDGEVWQYSYDAFGRRTAKRNIIRAAWKQNHHTVSEVRYQWLGMALSASEKRYADGSPALREQWHYRGGFELLAKEARAANDDTSDFYPILIGPDGAPQEMYSANGRKVWRRQRSLWGLAAANDASPDARESCDAGFMGQWQDEESGLWYNLHRYYNARTGQYLSPDPLRLAGGLNTYGYVHNPLTWADPYGLAGCSAQFKSRNEAFRAAKRDAGIPMNQQPDRIFNSKTGFFSDHRNVPMTDSRKNPIFDNNGNQVWTREYQFTRADGSKIIIQDHSAGHSYADGVGNQGSHLNVRPIENTRTGSVPGTFDHYEF
A0A3T9TPZ3_SALET	Sugar-binding protein	DNM44_04990	Salmonella enterica I	1501	MTEKSAQEKLAELDQRDSNAETVENIATTGHVASVGITVVSMVGATAKVGLAAAAAKTCAAGIAKAVAGFGGPLVAGMAGGMLGGWLGTKAGDWFMDTWGKDHAVSGPTDIPACVGHHIVHNNSFLGAIGGLIGGLIVGIAVGALVVATGGAALGVLAATVAAGAGGLAGGFVGGAAMAIGSRWASDTGEIHEGSPNVTFEGKAVARVTDPVICSDDPGEPLPQIAEGSKIISVNSLPLARKGHKITCSAVIQDGCKTITADKTTGQYGPINADMSVTEQSIVSGLEVLTALWGAKQLNRAANERISQGFSDPVDAGTGEYLDYRTDFHWPHILPLTLKRAYTGRHTVSGFLGTRWLCNWSQYLEFDSDGQNVTYFDAEGLCPAYATVQEPYNCRNLLVPHYRLTGNRRRAVIFDEHTQQGYIFTPVSPGARRLRLSAIKDRNRNEIRFLYNGVGHLTNVEHSGGLHLRVMCGPAGLIYRVSDEADGSELVRYDYTHHGDEWWLCDAQTRFNGTLHYTYTEQGWLNSWRDNGPTHFHLRYDDEGRVVATGTEEGLYNDTFRYFPAERKTEYTDATGAVTTLWFDETWLLIKQRDPLGRITEWVRDEYDHPVSIRQPGGRVTQIKRDYAGRILSETDADGRKRKWQRDAFGQITAYRDHRTTAAYRYNSEGNLVHREVNDQKWQYRYTEDGQIKEVIYPDGSREQWAYNAQGSLTAHTDAAGRTTHYAEDRWLRLTGVTDAEGRSTHWQYRPGESNPHEKVSAVIRADGGAETFRYDGEGKIAVHTGAMGQTTRYRHGAFDLLREVEDAGGQRIVCDYDGAARLTQLTRSGNQRWRLYYDAAGQLAGEDDWSGRRTVYRRDEQGRLAEKMRPDGSVWRYARDEFGRVTTITGEHQQLRYGWDRYDRMVSAEVYECSDATQKDYTLTSRITLEWDDRHRLVAEEQDGQRTEYRYDEAGRLTGTKTADGETQREYDASGVLTAYRSNGHRMELGHTRAGQERSRRYRPEDEESWLAQTPLNHAVYIQEQGHDACGRTAWQRPGAERLAGSHESVASWRPLGEHRYAWDKSGRLTGHEMWSKTRSEQETRYSYDNRDQITSVLRLNADGPAQEERYRYTVNEQIAESRINGILSQHDYHNECVTQAGDSRYEYDACGRVIKRTEQKRGFRPQEWRYRWDDFDRLREVKTPDGEVWQYRYDAFGRRTAKRNIIRAAWKQNHHTVSEVRYQWLGMALSASEKRYADGSPALREQWHYRGGFELLAKEARAANDDTSDFYPILIGPDGAPQEMYSANGRKVWRRQRSLWGLAAANDASPDARESCDAGFMGQWQDEESGLWYNLHRYYNARTGQYLSPDPLRLAGGLNTYGYVHNPLTWADPYGLAGCSAQFKSRNEAFRAAKRDAGIPMNQQPDRIFNSKTGFFSDHRNVPMTDSRKNPIFDNNGNQVWTREYQFTRADGSKIIIQDHSAGHSYADGVGNQGSHLNVRPIENTRTGSVPGTFDHYEF
A0A2C5WHJ0_PLUGE	Type IV secretion protein Rhs	CRX51_01600	Pluralibacter gergoviae (Enterobacter gergoviae)	1405	MGEAARVGDAIGHSHALAGMIAGTIVGGLIAAAGAVASGVLFAAGLASSCFGIGVLLVGASIGLGYLTGELATAARDGIAEAGAGSLSPSGVILTGSPNVFINGKPAAIATVSRVECDQDGPAMQMAQGSDSVFINGQPASRIGDKTNCDAQVMEGSPNVRIGGGTATTLPIKPEVPDWLYKVSDLTLLFAGLVGGLGGAASKVGKLGKLLSKIPGINKIGRVACRFGTLMTASAAAGIIARPVDITSGQKFLSGEDDLDFTLPSRLPVEWQRYWRSGNPAESVLGRGWSLFWESTLEPYQDGLVWRAPSGDYVSFPRVPRGHKTYCEAEKCWLMHNPDGSWQVFDVSEEAWHYPPLPDGAPARLSMMTDATGNATSLFYNDAGHLSELVDSAGQRLFCRYLTTANGHVRLAAVLQHSPQGELLRVRYDYDDEGQLTAVLNAAGEATRRFGWRDGLMVSHQDRNGLLNEYRWQEIDGLPRVVAWRHSAGESLTLHYDFDAGVRRAVRDDGRQAVWQLDDDDNVAQFTDFDGRKTAFIYERGVVLPGGGLRQSEWDNYGRLLSETDPLGRTTTYQYSRNSGRLFSLTLPDGSRQFQQWDPLGRLTQQTDAQGNVTRYSYPDDEESLPSAITDALGGEVRLEWSAQGLLTRYVDCSGSVTAYAYDALGQLTHLTDAEGHLTRYRWNSIGELQAILHPDGSEEQFDWNACGQLAAHRDPLGSETRWQYNPLGQPVSITDRIGRTRRYHYGPRGWLTRLENGNGGDYQFSHDAVGRLTGERRPDHSDHFYLYGADGQLTEHRETGPHNASAPPAHRLHRFRFDAAGQLVWRGSDDAEWEYRYDPAGRMTAATRAPTAAGAALGIEPDTVELAYDKAGNLLCERGVNGEVGYAWDALSNLQSLSLPQGDRLAWLYYGSGHASAMKFNDQLISEFTRDRLHRETGRSQGALYQRRGYDALGRRSWQSSGFAQGIVTRPEEGVLWRTFRYTGRSELESVHDALRGDVHYGYDPEGRLLQHLEPRQNPLARRLQYDLADNLVDEPPVPVVSNRLAHWQRLFYRYDAWGNLVSRRSGLSEQHYVYDADNRLLRASGHGPQGDFSAQYHYDALGRRTRKTVTYKGKRPQTTRFLWQGYRLLQEQRDNGTRRSWSYDPASPWTPLAAIEQADGGPQADIYWLHADLNSAPLEVTDADGHLRWSGQYDTFGRLKGQTIAGAALREGATYDQPLRYAGQYEDGESGLHYNLFRYYDPEVGRFTVQDPIGLNGGLNLYAYAPNPLGWVDPLGLYRGEGERSLGKYHVFHEHTLDSSEYTMTDKDHFSRANESVYRRLQMDPEFKRTMQTKYPGVVKHVQPSSKGAFRGSSPPEMTWHHGDAPGSLQLVDRPDHRDYHKIYHPDGLGGRNKWGGGTSCRR
A0A0J5KZL1_PLUGE	Type IV secretion protein Rhs	ABW06_14685	Pluralibacter gergoviae (Enterobacter gergoviae)	1406	MGEAARVGDAIGHSHALAGMIAGTIVGGLIAAAGAVASGVLFAAGLASSCFGIGVLLVGASIGLGYLTGELATAARDGIAEAGAGSLSPSGVILTGSPNVFINGKPAAIATVSRVECDQDGPAMQMAQGSDSVFINGQPASRIGDKTNCDAQVMEGSPNVRIGGGTATTLPIKPEVPDWLYKVSDLTLLFAGLVGGLGGAASKVGKLGKLLSKIPGINKIGRVACRFGTLMTASAAAGIIARPVDITSGQKFLSGEDDLDFTLPSRLPVEWQRYWRSGNPAESVLGRGWSLFWESTLEPYQDGLVWRAPSGDYVSFPRVPRGHKTYCEAEKCWLMHNPDGSWQVFDVSEEAWHYPPLPDGAPARLSMMTDATGNATSLFYNDAGHLSELVDSAGQRLFCRYLTTANGHVRLAAVLQHSPQGELLRVRYDYDDEGQLTAVLNAAGEATRRFGWRDGLMISHQDRNGLLNEYRWQEIDGLPRVVAWRHSAGESLTLHYDFDAGVRRAVRDDGRQAVWQLDDDDNVAQFTDFDGRKTAFIYERGELCGVVLPGGGLRQSEWDNYGRLLSETDPLGRTTTYQYSRNSGRLFSLTLPDGSRQFQQWDPLGRLTQQTDAQGNVTRYSYPDDEESLPSAITDALGGEVRLEWSAQGLLTRYVDCSGSVTAYAYDALGQLTHLTDAEGHLTRYRWNSIGELQAILHPDGSEEQFDWNACGQLAAHRDPLGSETRWQYNPLGQPVSITDRIGRTRRYHYGPRGWLTRLENGNGGDYQFSHDAVGRLTGERRPDHSDHFYLYGADGQLTEHRETGPHNASAPPAHRLHRFRFDAAGQLVWRGSDDGEWEYRYDPAGRMTAATRAPTAAGAALGIEPDTVELAYDKAGNLLCERGVNGEVGYAWDALSNLQSLTLPQGDRLAWLYYGSGHASAMKFNDQLISEFTRDRLHRETGRSQGALYQRRGYDALGRRSWQSSGFAQGIVTRPEEGVLWRTFRYTGRGELESVHDALRGDVHYGYDPEGRLLQHLEPRQNPLARRLQYDQADNLVDAPPVPVISNRLAHWQRLFYRYDAWGNLVSRCSGLSEQHYVYDADNRLLQASGHGPQGDFSAQYHYDALGRRTRKTVAYKGKRPQTTRFLWQGYRLLQEQRDNGTRRSWAYDPASPWTPLAAIEQADGGPQADIYWLHADLNSAPLEVTDADGHLRWSGQYDTFGRLKGQTIAGAVLRKGATYDQPLRYAGQYEDNESGLHYNLFRYYDPDSGRFTVQDPIGLAGGTNLYAYVPNPLTWIDPLGLAGCSAQFPSRKAAFRAAKRDAGIPMNQQPDRIFNSKTGFYGDHRNVPMTNSRKQPIYDSNGKQVWTREYQFTKQDGSKVIIQDHSAGHSYPNGVGNQGSHLNVRPIDNIRTGSVPGTLDHYEF
A0A1Y4XNM8_PLUGE	Type IV secretion protein Rhs	B5M10_18855	Pluralibacter gergoviae (Enterobacter gergoviae)	1409	MGEAARVGDAIGHSHALAGMIAGTIVGGLIAAAGAVASGVLFAAGLASSCFGIGVLLVGASIGLGYLTGELATAARDGIAEAGAGSLSPSGVILTGSPNVFINGKPAAIATVSRVECDQDGPAMQMAQGSDSVFINGQPASRIGDKTNCDAQVMEGSPNVRIGGGTATTLPIKPEVPDWLYKVSDLTLLFAGLVGGLGGAASKVGKLGKLLSKIPGINKIGRVACRFGTLMTASAAAGIIARPVDITSGQKFLSGEDDLDFTLPSRLPVEWQRYWRSGNPAESVLGRGWSLFWESTLEPYQDGLVWRAPSGDYVSFPRVPRGHKTYCEAEKCWLMHNPDGSWQVFDVSEEAWHYPPLPDGAPARLSMMTDATGNATSLFYNDAGHLSELVDSAGQRLFCRYLTTANGHVRLAAVLQHSPQGELLRVRYDYDDEGQLTAVLNAAGEATRRFGWRDGLMVSHQDRNGLLNEYRWQEIDGLPRVVAWRHSAGESLTLHYDFDAGVRRAVRDDGRQAVWQLDDDDNVAQFTDFDGRKTAFIYERGELCGVVLPGGGLRQSEWDNYGRLLSETDPLGRTTTYQYSRNSGRLFSLTLPDGSRQFQQWDPLGRLTQQTDAQGNVTRYSYPDDEESLPSAITDALGGEVRLEWSAQGLLTRYVDCSGSVTAYAYDALGQLTHLTDAEGHLTRYRWNSIGELQAILHPDGSEEQFDWNACGQLAAHRDPLGSETRWQYNPLGQPVSITDRIGRTRRYHYGPRGWLTRLENGNGGDYQFSHDAVGRLTGERRPDHSDHFYLYGADGQLTEHRETGPHNASAPPAHRLHRFRFDAAGQLVWRGSDDAEWEYRYDPAGRMTAATRAPTAAGAALGIEPDTVELAYDKAGSLLCERGVNGEVGYAWDALSNLQSLTLPQGDRLAWLYYGSGHASAMKFNDQLLSEFTRDRLHRETGRSQGALYQRRGYDALGRRSWQSSGFAQGIVTRPEEGVLWRTFRYTGRGELESVHDALRGDVHYGYDPEGRLLQHLEPRQNPLARRLQYDQADNLVDAPPVPVISNRLAHWQRLFYRYDAWGNLVSRRSGLSEQQYVYDADNRLLQASGHGPQGDFSAQYHYDALGRRTRKTVTYKGKRPQTTRFLWQGYRLLQEQRDNGTRRSWSYDPASPWTPLAAIEQADGGPQADIYWLHADLNSAPLEVTDADGKLRWSGQYDTFGRLKGQTTGSMALREGVPYDQPLRYAGQYEDAESGLHYNLFRYYDPEVGRFTVQDPIGLAGGLNLYSYAPNPMGWVDPLGLYNGEGERDLGKYHVFHEHMLDSSEYKMTDKEHFSRANESVYKRLQVDPDFKRELQVKYPGVVEHVQPMKNGKFRGSSPKGMTWHHGDSPGSLQLADFNDHKNYHKIYHPDGTGGRNKWGGGTSCRK
A0A379D648_PLUGE	Cell wall-associated polypeptide CWBP200	wapA_2 NCTC11434_04965	Pluralibacter gergoviae (Enterobacter gergoviae)	1096	MGEAARVGDAIGHSHALAGMIAGTIVGGLIAAAGAVASGVLFAAGLASSCFGIGVLLVGASIGLGYLTGELATAARDGIAEAGAGSLSPSGVILTGSPNVFINGKPAAIATVSRVECDQDGPAMQMAQGSDSVFINGQPASRIGDKTNCDAQVMEGSPNVRIGGGTATTLPIKPEVPDWLYKVSDLTLLFAGLVGGLGGAASKVGKLGKLLSKIPGINKIGRVACRFGTLMTASAAAGIIARPVDITSGQKFLSGEDDLDFTLPSRLPVEWQRYWRSGNPAESVLGRGWSLFWESTLEPYQDGLVWRAPSGDYVSFPRVPRGHKTYCEAEKCWLMHNPDGSWQVFDVSEEAWHYPPLPDGAPARLSMMTDATGNATSLFYNDAGHLSELVDSAGQRLFCRYLTTANGHVRLAAVLQHSPQGELLRVRYDYDDEGQLTAVLNAAGEATRRFGWRDGLMVSHQDRNGLLNEYRWQEIDGLPRVVAWRHSAGESLTLHYDFDAGVRRAVRDDGRQAVWQLDDDDNVAQFTDFDGRKTAFIYERGELCGVVLPGGGLRQSEWDNYGRLLSETDPLGRTTTYQYSRNSGRLFSLTLPDGSRQFQQWDPLGRLTQQTDAQGNVTRYSYPDDEESLPSAITDALGGEVRLEWSAQGLLTRYVDCSGSVTAYAYDALGQLTHLTDAEGHLTRYRWNSIGELQAILHPDGSEEQFDWNACGQLAAHRDPLGSETRWQYNPLGQPVSITDRIGRTRRYHYGPRGWLTRLENGNGGDYQFSHDAVGRLTGERRPDHSDHFYLYGADGQLTEHRETGPHNASAPPAHRLHRFRFDAAGQLVWRGSDDAEWEYRYDPAGRMTAATRAPTAAGAALGIEEDIVELAYDKAGNLLSERGVNGEVGYAWDALSNLQSLTLPQGDRLAWLYYGSGHASAMKFNDQLLSEFTRDRLHRETGRSQGALYQRRGYDALGRRSWQSSGFAQGIVTRPEEGVLWRTFRYTGRGELESVHDALRGDVHYGYDPEGRLLQHLEPRQNPLARRLQYDQADNLVDAPPVPVVSNRLAHWQRLFYRYDAWGNLVSRRSGLSEQHYVYDADNRLLRASGPRPAG
A0A0A2Z7D3_9PAST	Uncharacterized protein	IO46_04680 JP28_10085	Gallibacterium anatis	395	MDNTPDIVQRITQHIQSFQRSKVQLGEPREVVMPAARVGDIINHTSFWSALAGAVVGACVTAGIFALASAAVAAVGITGGLAAPIAAAVLGGVATWAVSDGIEKVTNAVTNFINEAIGGDPSGPIILGSPNVLVNNKPLALAKLPLSVGCTHHSPPPQIAQGSETVSANGKPVARKGDKTECSATIAEGSPNVFFGSEQGTYVDMKPEFTGFQRALLIGMEFMIPPTMLISKGMGKAVAQAGKSLAMRGAYVGANITTKIKSKFSKKIIHKFLTSKKQLSTDIIKNNKRKTLKNNSRNGKRREIEVKQELINEGYEILGSQVSIKTTLTRRVIDHLVRKNNEIKAIEVKHGKAQRTPMQIKKDDLLEIEGGEFIGKNAPDFLKKEKIKIKTEVRR
A0A4R7Q4Y9_PHOTE	RHS repeat-associated protein	EDD23_2234	Photorhabdus temperata	1542	MSLLMMAWFGAGAAQRTRHTGAGRQDNGPPQTESTSATDTVLSYLESEDFQHHSLAVAGIYTAALGGISAVLPLAAGVAAGKLGAYIGNEIGTTVTHGIMSLLGHHTIATEGNAPARQGDAIAHQNKSAALWGALGGVLLGAVAAVTIGALIVATGGLALAVVAGAAAGFAGGYVGGLVSGVGAALGQYGANKGTITGGSPNVFFEGRPVARVGDSIVCSDHPGPVVIAEGAKTVFANGKPIARLGHRTTCDANINSAAASLAVTAETGDALTILTESNKDLRWLIAIASALPLPLGRKGPAGKGEPGAEPAPSVKKDGKSTETTPHAGEPVDVSTGDFLQVWPVLALPGVLPLALNRVYRSTASFSGLFGPQWADDWSQHLRRDGEETHFTDGEGVIYTFHTPTENVFSVNLYAGHYLLYGQLSGELHLFNRRTQHTLSFAQKQGDKCCLSTIADRNGNRTVFRYDETGRLADIVHADSAELVLHYDQRQLTAIDWLHQGQRQRLVTCRYDHQGYLAECESFQFHHLWHEYSAPGYMTRWHDTDQTDVTIHYDNAGRVIATATPQGYWQDRFDYDDAHRVTTYFDAEGGCTRYEYNADGLVTREVNPLGHETLTQWDFGHKIAQTDPLGRTATWEYSPYGELLRFTAPAGDRTAYHYNEYGQLTGVTQPDGKNWRFHYSNRGNLDSVIDPQGRREESRHGEHGEILRHVLPDGRTWCYGYEQQQLTEVIAPNGYTTQLASDGLGRLLSVTDALHQQTRYHHSPFHASPAGSVSEIHLPDGVRQTLDYDSERRVSAVTDGEGKVTRYRYGAFDLLNGVTQPDGTTLTFAYDKLTRLTTVTNATGETYRYTRDRAGQIIGETDFTGRTIQYQYDRAGRKIIARYPNNQLLRWCYTPEDHLIRQEVWQEDDEQCQLVSVTEYDYNATGQLIRATNPDAVVEFEYDGSGNLTAETINGRTVTHEWDPLSGLPVSRQGDTLPALRWDYGPLGQVTRFGVAGHTPLHIHYDALGQETVRSSDAGFIQAQYHTATGLLAHQAVGRSSARFRQALQEADPHHPPFGSEVNRHWYYTQANNVECIKDGHWEETRYGYNANDQVVLAIFSGTPWAREEQFIYDANQNIGHYQRIPEDMSQPVLKEYPEYQSGRTARRADNAFRYDENGRMTEKTIHKYGYQPRTFCYHWDAHNQLTEFITPEGTRWRYRYDAFGRRISKRKEVDSRLEATNLQRWLDGLPDLTLKPTAIIGYDYLWSGDQLIEETPVLADGTVAYDQSIHWLYEPGKLTPSARYEQGQLHYVVSDHQGTPREILTEAGKLAWAGRLFTWGEPEFWTVPVRKEEKVSCNLRFCGQYEDEESGLFYNRFRYYSPETGQYLSPDPLGLAGGLNPYAYVHNPANWIDPLGLAGCDPTGYHKRKALRTDVYNAQRPMAGRHATKHINAKDINEAKNLSVGKGSLDKRPEASYFPEYASKVAGFEKQAAYGAIRNGHAFDHGGTRFMFYKNPTGHVGYNEGQLTNWVRIEMTNAPIPTIHSFPASLEQVGKYIPGVR
A0A2V2BGU5_9GAMM	RHS repeat-associated protein	C7431_104167	Pantoea allii	1397	MFEAARLGDDIGHSHALAGMIAGTLVGGLIAAAGGIAAGALMVAGLGASCLGVGVLLVGLSIGVGYLTGELATAARDGIADAGAASMTKKGTITTGSPNVFVNSKPAAMATNSIVACSDDGPQQMAEGSSRVYINGLPAARIDDRTTCDAKVMTGSDNVYIGGEPEQTLPIKPEVPEWAYKASDLTLLFAGLTGGVGGAAGKVGALGKLLSKIPGINKIARVACRAGALMTGVAAAGIVARPVDIVSGQKFLSGDDELDFVLPSRLPVSWQRYWRSGNPGDSILGRGWNLFWETRLEHYQDGLVWRAPSGDYVSFPRVPKGQRTYCEAEKRWLEHHRDDSWLLYDISGERWHFMPLPDDGPSLPLCLTDPCGNQITFDWNPDHTLNALTDSASQRVVCRYADNRLSGAWLDDEICLVSYAYDDMGQLVTVTGRGGSVRRRFQWRDGLMVAHEDTNGLLSEYRWQTIDGLPRVVAFRHSGGEQLDFEYDFDNGIRRARRDDGVEAHWLIDDDDNVARFTDFDGRQTMLVYRAGELCDVILPGGAMRCSNWDRYGRMTQEIDPVGRRTTRHWFRMTDRIIRTDYPDLTATQAAYDLNVRLLSETDALNNITTYHYPDDTEVLPDSIIDATGGVVKLEWNQQGLLTQRTDCSGSVTMFSYDRFGQLIRSVDAEGHVTAREWNDSGQLCAIIHPDGSRETLHWNHQGQLSAWRDPLEAEVRWTYNALGLPVSLTDRIGRTRRWHYDARGNVLRLENGNGGEYRFTCDPLGRPLSEIRPDKTSRNLEWNAQGFLSGLQENGKPALDGGAARRWQHFRYDDSGLMTGRTTQHAEYHYRRHRSGQLAGLVRTPTAEGIALGIEEDEIAFTYDAAGQLLSESGINGKLDYEWDALGNLTHLTLPGEQQLAWLHYGSGHVSAIRFNQQLVSEFTRDRLHREIRRSQGAREQARQYDSLGRRTMQRSELHSQVVLPEKAILERAFRYSARSELESVSDTLRGDIIYGYDDEGRLLKHYEARQGHSTSHFAYDNADNLAANDDALHALPVTDNRLHHWHNLFMKYDGWGNLVRRRSGLHEQHFTYDAENRLITAKGNGPDGEFTAHYHYDAMGRRTRKVVRSRHDRKETRFLWQGYRLLQEQQDNGQCQTYVYDPNEAWSPLARIDHMADGGRGDVLWFNTDLNGAPLEVTDERGDIRWSGQYGSFGEVRRQTEGFTRLAKQSALPHQPLRYAGQYADSETGLHYNLFRYYDPQVGRFTVQDPIGLEGGWNLYQYAPNPLSWVDPLGLSNCGAPNKKTSYEGISRRDAFRQAKRDAGIPMNQHPNSITRPDLLDGSGKKLLDSTGQPIKTRQYEFVDKRGQSVFLQEHSLGHTKATSGHGAEPHFNLRPLDNLNTGSVPGTHGHYNFP
A0A4Q3PBP1_9BURK	Uncharacterized protein (Fragment)	EOO27_21260	Comamonadaceae bacterium	205	MPGKAAARLHDPIAHTNAHSRFWAKIAGGIVGGLVVGALACAAGALIIGTGGMATPLVAVAGATLLTTGGLVSAVGGAVGSTLGAKAVDALVPVTYTVTGKIQTASSNVFVNSKGTGAARATPEKPIDEVVCSRDSPKILIAEGAETVFVNQACFSRQGDAVECGAVIHEGSPNVFVGGPTARVRDVADEVPLISRIAGTVIGFV
A0A2V3Q9F8_9GAMM	RHS repeat-associated protein	C7433_103511	Pantoea sp. PNA 03-3	1414	MFEAARVGDDIGHSHALAGMIAGTIVGGLIAAAGGIAAGALMIAGIGASCLGIGVLLVGASLAVGYFTGELATKARDSIVDAGAASMEKEGVIATGSHNVFINGRPAALATDSMVECAKDAGSQQMAEGSSRVYINGLPAARLSDQTTCGGKVMTGSSDVIIGGEPEQTLPIQSEVPEWLYKASDLTLLFAGLLGGAGGAAGKVGALGRLFSKIPGINKLARVACRAGVLMTSAAAVGIIARPVDIVSGQKFLSGDDELDFVLPSRLPVVWQRYWRSGNPGDSVLGRGWSLFWETRLEKYQDGLVWRAPSGDYVSFPLVPKGKRTFCETEKRWLEHHQDDTWSVYDIGGERWCYASLQGDSPSLPLRLTEPCGNDILFDWNDDHTLHALTDSAGQRMVCRYQTVSGQVRLAGAWLDDEICLVSYDYDAKARLISVTGRGGQVRRRFGWYDDGDGTDLLRSHEDSNGLLNEYLWQSLDGLPRVLAYRNSAGEQLTFDYDFENGTRRAIREDGAQAHWLVDDDDNVARFTDYDGRQTGFVCRDGELCDVILPDGAMRRSQWDRYGRLTSETDPAGRTTEYYWFRNTDRITRTVFPDSTATQSVYDLNGRLLSESDALSHITTYHYPDDEETLPDRITDARGGDVMLEWNRQGLLTQRTDCSGSVTRFTYDRFGQLITSEDAEGNFTRREWNDAGQLTAVIRADGSHETLRWNEHGQLAAWRDPLESEVRWEYSALGLPESVTDRTGRTRRWHYDPRGNLLRLENGNGGEYRFTYDPTGHLLSETRPDDTSRQMEWNERGLLTTLMESGRPDDDGGIPRRAQQFSYDSSGLLTTRTTRDAQYHYQRKNSGQLTGLTRKPTADGMALGIEEDEVQFTFDAAGNLLAEKGVNGELHSAYDVLGNLTALTLPGGQQISWLHYGSGHVSAIRFGQQIISEFTRDRLHREVARTQGTREQTRQYDSLGRRTRQRSFTPDLPEQTIFERAFNYTGRGELSDVSDTLRGNTIYGYDEEGRFLRHYEARPDHSNRTFRYDAADNLLPDNDLPALPLRDNRLTHWQNLFMKYDWWGNLVSRRSGLHEQHYEYDAENRLIRAKGNGPEGNFTAHYHYDALGRRTRKTVTTPHGTTKTRFLWQGLRLLQEQQHNGQCQTYVYDPNETYSPLARIDHLRDETSGEVLWFSTDLNGAPLDITDEQGQLRWSGHYGSFGEVARQTEGFHRFTQQTALVHQPLRYAGQYADSETGLHYNLFRYYDPQVGRFTVQDPIGLLGGWNLYQYAPNPLGWIDPLGLAVDPIARIQDRGYSGVTRTQGGGLDYSLSDALYNKRLDVNPVVTISYSGDYDLDFQSANEIAGLNQKSTPRGYVWHHLDDYDPKTNTGTMQLVEQNAHSGIPHSGGVSQYKAATGKSYTHPARFGGKKSCP
A0A379ZQM3_SERMA	Uncharacterized conserved protein	NCTC10211_04030	Serratia marcescens	345	MTEAARVGDTIGHSHALAGMIAGTLVGGLIAAAGALAAGALFVAGLAASCIGVGVLLIGASLAVGYLTGEAATAARDGIADAGAGSLTPKGNIVTGSPNVFINGKPAALATNSQVACSDDGPSMQMAQGSDKVSINGQPASRVGDKTNCDAQVMEGSPNVFIGGGTVTTLPIKPEVPDWLYKVSDLTLLFAGLVGGVGGAAGKLGALGKLLGKLPGINKLARIACRAGTLMTATAAVGIIARPVDIVSGQKFLDGEDDLDFVLPSRLPVAWQRYWRSGNPGDSVLGRGWNLFWESSLQPYQDGLVWRAPFRRLRRFPHGAARPQNLLRSRKMLADAQRRRQLAAV
A0A2X5EKF1_ECOLX	Rhs core protein with extension	wapA_3 SAMEA3472044_03188 SAMEA3753097_03748	Escherichia coli	1425	MTEKSAQEKLAELDQRDSNAETVESIATTGHIASTGIMAVSMVGATAKVGLAAAAANTCAAGIAKAVAGFGGPLIAGLAGGMLGGWLGTKAGDWFMDTWGKDHAVSGPTDIPACVGHHIVHNNSFLGAIGGLIGGLIVGIAVGALVVATGGAALGVLAATVAAGAGGLAGGFVGGAAMVIGSRWASETGQIVEGSPNVFFEGKAVARVTDPVECSKDPGSPPPQIVEGSKIISVNSLPLARKGHKITCSAVIQEGCKTITADKTTGQYGPINADMTVLEQSVVSSLEVLTALWGAKQLNRAANERISQGFSDPVDTGTGEYLDYRTDFNYPHILPLTLKRAYTGRHPVSGLLGSRWLCNWSQFLEFDSNGKNVTYFDAEGLCPAYSTEQAPYSSRNLLVPHYRLLGNRERAIIFDEYSQLGYIFTPISPSARRLRLTAIKDRNRNEIHFIYNAIGHLTNVTHSSGLSLRVMCGPQGQIFRVTDESDGSELVRYDYISHGDEQWLSDVQTRFNGALHYTYTEQGWLSSWRDNGPTHFHLRYDDEGRVTATGTQEGLYNDTFRYFPEERRTDYTDATGATTTLWFDESWLLKKQRDPLGRITEWERNEYDQPLCIRQPGGRITQIKRDYAGRILSETDQNGRKREWQRDEFGQVTAYQDHRTTAVYHYNAEGNLIRREVNGQNWQYRHTEDGLLKEVTYPDGSHEQWGYSARGGLLSHTDAEGRTTHYTEDRWLRLTGLVDAEGRSVYWQYRPGADNPHEKLSAVIRADGGAETFRYDGEGKIALHTGAMGQTTRYRHGAFDLLREVEDAGGQRILCNYDGAARLTQLTRSGNQQWRLHYDAAGQMAGEEDWSGRRTVYIRDEQGRLAEKHRPDGSVWRYARDEYGRVTTISGEHQQLCYQYDRHDRMVSAQVYERSDGSEAGYTLTSEVKLEWDERHRLVAEEQDGQRTEYRYDEAGRLAGTTTPDGETQREYDASGILTGYRSNGHRMDFGHSPAGLEKNRRYRPEDEESWLAQTPLNHAVYMQEQEYDACGRTAWQKQGAERLAGSHQSVASWRPLGEHRYAWDKSGRLTGHEVWSKTRTERETRYQYDARDQITSVLRLDADGPAQEERYRYTVNEQIAESRMNGILSQYQYSNECVNQAGDSRYEYDACGRVTKRTEHKRGFRPQVWRYRWDDFDRLREVRTPDGEVWQYSYDAFGRRTAKRCVIRAAWKRHPHAVSEVRYQWLGMALSTSEKRYADGSPALREQWHYRGRFELLAKESRAANDDRSHFYPVVTGPDGAPQEMYSANGRKVWTKHRSLWGLAANDSPDSERESCDAGFMGQWQDEESGLWYNLHRYYDAGTGQYLSQDPLKLSGGLNTQSYVHDPVGWCDPWRLAGEKCPTQMKTIIEEDLAAKKGDALKGKQAEAYDAIKIMLSRGESGKN
A0A3S5B237_SERRU	Cell wall-associated polypeptide CWBP200	wapA_10 NCTC10036_04237	Serratia rubidaea (Serratia marinorubra)	1397	MGEAARVGDSIGHSHALAGMIGGTLIGGLIAAAGAVAAGALFVAGLAASCVGVGVLLIGASLAVGYLSGELATKARDGIAAAGAGSLSPKGTILTGSGNVFINGKPAAIATVSRVVCEDDGPSMQMAQGSDKVFINGYPAVRSGDKTNCDAQVMAGSPDVRIGGGTVTTLSIKPEVPDWLYKISDLTLLFAGLIGGVGGAASKLGALGRMLSKAPGINKLGRVACRAGALMTATAATGIIARPLDVVSGQKFLDGDDELDFVLPSRLPVAWQRYWRSGNPAEGVLGRGWSLFWESSLQIWQEGLVWRAPSGDYVSFPMVPRGHKTYCEAEKCWLMHNADGSWQVFDVSEQAWHYPRLEAQQPSRLSMMTDAVGNATSLFYNDAGQLSELVDSAGQRLACRYLTTANGALRLAAVAWQNGQDEQVLASYGYDDAGQLVTVRNRAGEVTRRFGWQDGLMVSHQDQNGLLNEYRWQEIDGLPRVVAYRNSAGEQLSVYYDFANGTRRAVRDDGKQALWQLDDDDNVAQFTDYDSRRYGLIYARGELCSVVLPGGAQRQSEWDPYGRMLSETDPLGRTTTYQYSRNSGRLFSVTWPDGSQEFQHWDEQGRLVRQTDAQGQSTHYHYPDPEESLPERITDALGGEVQLVWNAQGQLTRHTDCSGSVTAYTYDALGQLTHRTDAEGHLTRYRWDAAGRLQQLLHPDGSDEQFDWNAQGQLAAHRDPLGSETRWQYTPLGLPDSITDRINRTRRYHYGPRGWLMRLENGNGADYQFSYDAAGRLQVEQRPDGQRRYYQYGADGLPTTLLETGAPAADVAVAERRQHFRFDEAGQLTARTTDSAEWRYDYDAGGRLTTLTRTPTAAGAALGIEPDSIRLRYDRAGNLLSEQGVNGELQYQWDALGNLQALTLPQGDRLQWLYYGSGHASAIKFNQQLVSEFSRDRLHRETGRTQGALHQRRQYDALGRRSWQSSGFSHGQLMKPEDGVLWRVYHYSGRGEIAGVDDALRGEIRYGYDAEGRLLQHREAQQGKPGHRLQYDMADNLLGAQSASRALEEQLPPAPLGDNRLTHWQQLFYRYDAWGNLISRRNGLYEQHYVYDADNRLTAAHGRGPQGEFRAQYHYDALGRRTRKQVDYKGKAAQSTRFLWQGYRLLQEQREDGTRRSWSYEPDSPWTPLAAIEQAGESRQADIFWLHSEQNGAPLEVTDGEGGLRWSGDYDTFGRLKGQTAAGIMQRRGAAYEQPLRYAGQYQDSESGLHYNLFRYYEPEIGRFTTQDPIGLQGGLNLYQYAPNPYGWVDPLGLSACGVNFNKSQVQKKFKHAEDFGISGGANKNNFEAFEQAMIKHVESPMTTNISGTYRWKQDVNHYFDPTTGLNVMTDKSGNFISGWKLSERQVSDLLELGNVF
A0A3V8YEX7_SALER	Sugar-binding protein (Fragment)	D0W63_22810 D0X11_22380 D1209_22820 D1211_22215 D1218_22935 D4Q73_21935 D7G72_21975 D9S94_18850 DLG41_22600 DVJ08_22630 DWF97_22940 DXJ46_21475 DXT40_22935 EHC33_21680 EHS67_21870	Salmonella enterica (Salmonella choleraesuis)	1443	MTEKSAQEKLAELDQRDSNAETVENIATTGHVASVGITVVSMVGATAKVGLAAAAAKTCAAGIAKAVAGFGGPLVAGLAGGMLGGWLGTKAGDWFMDTWGKDHAVSGPTDIPACVGHHIVHNNSFLGAIGGLIGGLIVGIAVGALVVATGGAALGVLAATVAAGAGGLAGGFVGGAAMAIGSRWASDTGEIHEGSPNVTFEGKAVARVTDPVICSDDPGEPLPQIAEGSKIISVNSLPLARKGHKITCSAVIQDGCKTITADKTTGQYGPINADMSVTEQSIVSGLEVLTALWGAKQLNRAANERISQGFSDPVDAGTGEYLDYRTDFHWPHILPLTLKRAYTGRHTVSGFLGTRWLCNWSQYLEFDSDGQNVTYFDAEGLCPAYSTVQEPYNCRNLLVPHYRLTGNRRRAVIFDEHTQQGYIFTPVSPGARRLRLSAIKDRNRNEIRFLYNGVGHLTNVEHSGGLRLRVMCGPEGLIYRVSDEADGSELVRYDYTHHGDEWWLRDAQTRFNGTLHYTYTEQGWLNSWRDNGPTHFHLRYDDEGRVVATGTEEGLYNDTFRYFPAERKTEYTDATGAVTTLWFDETWLLIKQRDPLGRITEWGRDEYDHPVSIRQPGGRVTQIKRDYAGRILSETDADGRKREWQRDAFGQITAYRDHRTTAAYRYNSEGNLVHREVNDQKWQYRYTEDGQIKEVIYPDGSREQWAYNAQGSLTAHTDAAGRTTHYAEDRWLRLTGVTDAEGRSTHWQYRPGESNPHEKVSAVIRADGGAETFRYDGEGKIAVHTGAMGQTTRYRHGAFDLLREVEDAGGQRIVCDYDGAARLTQLTRSGNQRWRLYYDAAGQLAGEDDWSGRRTVYRRDEQGRLAEKVRPDGSVWRYARDEFGRVTTITGERQQLRYGWDLYDRMVSAEVYECNDATQKDYTLTSRITLEWDDRHRLVAEEQDGQRTEYRYDEAGRLTGTKTADGETQREYDASGALTAYRSNDHRMEFGHTRAGQERSRRYRPEDEESWLEQTPLNHAVYIQEQGHDACGRTAWQRAGAERLTGSHESVASWRPLGEHRYAWDKSGRLTGHEVWSKTRSEQETRYRYDNRDQITSVLRLNADGPAQEERYRYTVNEQIAESRINGILSQHDYHNECVTQAGDSRYEYDACGRVIKRTEQKRGFRPQEWRYRWDDFDRLREVRTPDGEVWQYRYDAFGRRTAKRNIIRAAWKQNHHTVSEVRYQWLGMALSASEKRYADGSPALREQWHYRGGFELLAKEARAANDDTSDFYPILIGPDGAPQEMYSANGRKVWRRQRSLWGQSAANDASPDGRESCDAGFMGQWQDEESGLWYNLHRYMDSRTGHYLSQDPLKLGGGLNTQSYVHDPVGWCDPLGLKCGGVNRRQALNEAKDLAGIPRSQQPNRQWTVGNNPMRRGQTNYKYSEDLGSHGRYYEYTDARGH
A0A2R3GWP4_9GAMM	Type IV secretion protein Rhs	CLM71_02545	Serratia sp. MYb239	1413	MGEAARVGDSIGHSHALAGMIGGTLIGGLIAAAGAVAAGALFVAGLAASCVGVGVLLIGASLAVGYLSGELATQARDGIAAAGAGSLSPRGTILTGSGNVFINGKPAAIATVSRVACEDDGPSMQMAQGSDKVFINGYPAVRSGDKTNCDAQVMAGSPDVRIGGGTVTTLPIKPEVPDWLYKISDLTLLFAGLIGGVGGAASKLGALGRMLSKAPGINKLGRVACRAGALMTATAATGIIARPLDVVSGQKFLDGDDELDFVLPSRLPVAWQRYWRSGNPAEGALGRGWSLFWESSLQTWQEGLVWRAPSGDYVAFPRVPRGHKTYCEAEKCWLMHNADGSWQVFDVSEQAWHYPRLEAQQPSRLSMMTDAVGNATSLFYNDAGQLSELVDSAGLRLACRYLTTAGGAVRLAAVAWQNGQDTQVLASYEYDDDGQLVTVRNRAGEMTRRFGWQDGLMVSHQDQNGLLNEYRWQEIDGLPRVVAYRNSAGEQLDIHYDVASGTRRAVRDDGKQALWQLDDDDNVAQFTDYDGRRYGLIYDARGELCSVVLPGGAQRQSEWDAYGRMLSETDPLGRTTTYQYSRNSGRLFSVTYPDGSQAFQHWDAQGRLGKQTDAQGHVTRYHYPDDEESLPDCITDALGGEVRLTWNAQGQLTRHTDCSGSVTAYSYDALGQLTHRTDAEGLLTRYRWDAAGRLQQLLHPDGSEEQFGWNAQGQLAAHRDPLGSETRWQYNPLGQPVSITDRISRTRRYHYGPRGWLTRLENGNDADYQFSYDAAGRLQVEQRPDGLRRYYHYGADGLPTMLLETGAQAADGTQAERRQHFRFDEAGQLTARTTDSAEWRYGYDAGGRLTTLTRTPTAAGAALGIEPDSIRLRYDNAGNLLSEQGVNGELQYQWDALGNLLALTLPQGDRLQWLYYGSGHASAIKFNQQLVSEFSRDRLHRETGRTQGALHQRRQYDALGRRSWQSSGFSHGQLTKPEDGVLWRVYHYSGRGEIAGVDDALRGEIRYGYDAEGRLLQHREAQQGKPGHRLQYDMADNLLGAQSASRTLEEQLPPAPLGDNRLTHWQQLFYRYDAWGNLISRRNGLYEQHYVYDADNRLTAAHGRGPQGEFRAQYHYDALGRRTRKQVDYKGKAAQSTRFLWQGYRLLQEQRDDGTRRSWSYEPDSPWTPLAAIEQAGESRQADIFWLHSEQNGAPLEVTDGEGGLRWSGDYDTFGRLKGQTAAGIMQRRGAAYEQPLRYAGQYQDSESGLHYNLFRYYEPEVGRFTTQDPIGLQGGLNLYQYAPNPYGWVDPLGLSKCGSFTKNPDDIHFMQSSIKNQTGEYTVLSNAAALKNGTLKPTDLPAIKIWQDSSGKLWTLDHRRLAAFKLSGLKEVPVQWATEKEIAGQMWKMTTKTEGKSIILKMGDGIKKVIGG
L0MED5_9GAMM	RHS repeat-associated core domain protein	D781_2006	Serratia sp. FGI94	1420	MGEAARVGDSIGHSHALAGMIGGTLIGGLIAAAGAVAAGALFVAGLAASCVGVGVLLIGASLAVGYLSGELATQARDGIAAAGAGSLSPKGTILTGSGNVFINGKPAAIATVSRVVCEDDGPSMQMAQGSDKVFINGYPAVRSGDKTNCDAQVMAGSPDVRIGGGTVTTLPIKPEVPDWLYKISDLTLLFAGLIGGVGGAASKLGALGRMLSKAPGINKLGRVACRAGALMTATAATGIIARPLDVVSGQKFLDGDDELDFVLPSRLPVAWQRYWRSGNPAEGVLGRGWSLFWESSLQIWQEGLVWRAPSGDYVSFPMVPRGHKTYCEAEKCWLMHNADGSWQVFDVSEQAWHYPRLEAQQPSRLSMMTDAVGNATSLFYNDAGQLSELVDSAGQRLVCRYLTTANGALRLAAVAWQNGQDEQVLASYGYDDAGQLVTVRNRAGEVTRRFGWQDGLMVSHQDQNGLLNEYRWQEIDGLPRVVAYRNSAGEQLSVYYDFANGTRRAVRDDGKQALWQLDDDDNVAQFTDYDSRRYGLIYARGELCSVVLPGGAQRQSEWDPYGRMLSETDPLGRTTTYQYSRNSGRLFSVTGPDGSQAFQHWDEQGRLVRQTDAQGQSTHYHYPDPEESLPERITDALGGEVQLVWNAQGQLTRHTDCSGSVTAYTYDALGQLTHRTDAEGHLTRYRWDAAGRLQQLRHPDGSDEQFDWNAQGQLAAHRDPLGSETRWQYTPLGLPDSITDRINRTRRYHYGPRGWLMRLENGNGADYQFSYDAAGRLQVEQRPDGQRRYYHYGADGLPTTLLETGAPVADGAVAERRQHFRFDEAGQLTARTTDSAEWRYDYDAGGRLTTLTRTPTAAGAALGIEPDSIRLRYDRAGNLLSEQGVNGELQYQWDALGNLQALTLPQGDRLQWLYYGSGHASAIRFNQQLVSEFSRDRLHRETGRTQGALHQRRQYDALGRRSWQSSGFSHGQLTKPEDGVLCRVYHYSGRGEIAGVDDALRGEVRYGYDAEGRLLQHREAQQGKPGHRLQYDMADNLLGAQSASRALEEQLPPAPLGDNRLTHWQQLFYRYDGWGNLISRRNGLYEQHYVYDADNRLTAAHGRGPQGEFRAQYHYDALGRRTRKQVDYKGKAAQSARFLWQGYRLLQEQRDDGTRRSWSYEPDSPWTPLAAIEQAGESRQADIFWLHSEQNGAPLEVTDGEGGLRWSGDYDTFGRLKGQTAAGIMQRRGAAYEQPLRYAGQYQDSESGLHYNLFRYYEPEVGRFTTQDPIGLQGGLNLYQYAPNPYGWVDPLGLTACSIKAGRNRRMAMNKAKDTAGIPRSQQHESHWQIGNDRRKQGYSNYIYSENPAEHGKFYQYRNAEGHKVVVVEHTSDPRNKIGDAHFHAGRAKTSPHTYDFKTERYGKVPADSSGDHHIYYDYD
A0A2X5EKW8_SERRU	Cell wall-associated polypeptide CWBP200	wapA_9 NCTC10848_04149	Serratia rubidaea (Serratia marinorubra)	1427	MGEAARVGDSIGHSHALAGMIGGTLIGGLIAAAGAVAAGALFVAGLAASCVGVGVLLIGASLAVGYLSGELATQARDGIAAAGAGSLSPKGTILTGSGNVFINGKPAAIATVSRVACEDDGPSMQMAQGSDKVFINGYPAVRSGDKTNCDAQVMAGSPDVRIGGGTVTTLPIKPEVPDWLYKISDLTLLFAGLIGGVGGAASKLGALGRMLSKAPGINKLGRVACRAGALMTATAATGIIARPLDVVSGQKFLDGDDELDFVLPSRLPVAWQRYWRSGNPAEGVLGRGWSLFWESNLQTWQEGLVWRAPSGDYVAFPRVPRGHKTYCEAEKCWLMHNADGSWQVFDVSEQAWHYPPLEAQQPSRLSMMTDAVGNTTSLFYNDAGQLSELVDSAGQRLACRYLTTANGALRLAAVAWQNGQDAQVLASYGYDDAGQLVTVRNRAGEVTRRFGWQDGLMVSHQDQNGLLNEYRWQEIDGLPRVVAYRNSASEQLSVYYDFANGTRRAVRDDGKQALWQLDDDDNVAQFTDYDSRRYGLIYDVRGELCSVVLPGGAQRQSEWDPYGRMLSETDPLGRTTTYQYSRNSGRLFSVTWPDGSQAFQHWDEQGRLVRQTDAQGQSTHYHYPDPEESLPERITDALDGEVQLVWNAQGQLTRHTDCSGSVTAYSYDALGQLTHRTDAEGHLTRYRWDDAGRLQQLLHPDGSDEQFDWNAQGQLAAHRDPLGSETRWQYTPLGLPDSITDRINRTRRYHYGPRGWLMRLENGNGADYQFSYDAAGRLQVEQRPDGQRRYYHYGADGLPTTLLETGAPAADGAVAERRQHFRFDEAGQLTARTTDSAEWRYDYDAGGRLTTLTRTPTAAGAALGIEPDSIRLRYDRAGNLLSEQGVNGELQYQWDALGNLQALTLPQGDRLQWLYYGSGHASAIKFNQQLVSEFSRDRLHRETGRTQGALHQRRQYDALGRRSWQSCGFSHGQLTKPEDGVLWRVYHYSGRGEIAGVDDALRGEIRYGYDAEGRLLQHREAQQGKPGHRLQYDMADNLLGAQSASRTLEEQLPPAPLGDNRLTHWQQLFYRYDAWGNLISRRNGLYEQHYVYDADNRLTAAHGRGPQGEFRAQYHYDALGRRTRKQVSYKGKAAQSTRFLWQGYRLLQEQRDDGTRRSWSYEPDSPWTPLAAIEQAGESRQADIFWLHSEQNGAPLEVTDGEGGLRWSGDYDTFGRLKGQTAAGIMQRRGAAYEQPLRYAGQYQDSESGLHYNLFRYYEPEVGRFTTQDPIGLQGGLNLYQYAPNPLNWSDPLGLSSCPSNKGFNHRDRITSRWTERLTGKKPADIHDHLTSKGWSKTYPQANKPGAIQHVQYVKTTKSGTTYKLDYHPGGSSTQPNVHGNDYWKVYRDVNGKDVVYGRIGHGEFKNYDLIKDSPVYIDGVLMNGGL
A0A3S5F170_SERRU	Cell wall-associated polypeptide CWBP200	wapA_1 NCTC10036_00993	Serratia rubidaea (Serratia marinorubra)	1440	MGEAARVGDSIGHSHALAGMIGGTLIGGLIAAAGAVAAGALFVAGLAASCVGVGVLLIGASLAVGYLSGELATKARDGIAAAGAGSLSPKGTILTGSGNVFINGKPAAIATVSRVVCEDDGPSMQMAQGSDKVFINGYPAVRSGDKTNCDAQVMAGSPDVRIGGGTVTTLPIKPEVPDWLYKISDLTLLFAGLIGGVGGAASKLGALGRMLSKAPGINKLGRVACRAGALMTATAATGIIARPLDVVSGQKFLDGDDELDFVLPSRLPVAWQRYWRSGNPAEGVLGRGWSLFWESSLQIWQEGLVWRAPSGDYVSFPMVPRGHKTYCEAEKCWLMHNADGSWQVFDVSEQAWHYPRLEAQQPSRLSMMTDAVGNATSLFYNDAGQLSELVDSAGQRLACRYLTTANGALRLAAVAWQHGQDEQVLASYGYDDAGQLVTVRNRAGEVTRRFGWQDGLMVSHQDQNGLLNEYRWQEIDGLPRVVAYRNSAGEQLSVYYDFANGTRRAVRDDGKQALWQLDDDDNVAQFTDYDSRRYGLIYARGELCSVVLPGGAQRQSEWDPYGRMLSETDPLGRTTTYQYSRNSGRLFSVTWPDGSQAFQHWDEQGRLVRQTDAQGQSTHYHYPDPEESLPERITDALGGEVQLVWNAQGQLTRHTDCSGSVTAYTYDGLGQLTHRTDAEGHLTRYRWDGAGRLQQLLHPDGSDEQFDWNAQGQLAAHRDPLGSETRWQYTPLGLPDSITDRINRTRRYHYGPRGWLMRLENGNGADYQFSYDAAGRLQVEQRPDGQRRYYQYGADGLPTTLLETGAPAADGAVAERRQHFRFDEAGQLTARTTDSAEWRYDYDAGGRLTTLTRTPTAAGAALGIEPDSIRLRYDRAGNLLSEQGVNGELQYQWDALGNLQALTLPQGDRLQWLYYGSGHASAIKFNQQLVSEFSRDRLHRETGRTQGALHQRRQYDALGRRSWQSSGFSHGQLTKPEDGVLWRVYHYSGRGEIAGVDDALRGEIRYGYDAEGRLLQHREAQQGKPGHRLQYDMADNLLGAQSASRALEEQLPPAPLGDNRLTHWQQLFYRYDAWGNLISRRNGLYEQHYVYDADNRLTAAHGRGPQGEFRAQYHYDALGRRTRKQVDYKGKAAQSTRFLWQGYRLLQEQREDGTRRSWSYEPDSPWTPLAAIEQAGESRQADIFWLHSEQNGAPLEVTDGEGGLRWSGDYDTFGRLKGQTAAGIMQRRGVAYEQPLRYAGQYQDSESGLHYNLFRYYEPEVGRFTTQDPIGLQGGMNLYQYAPNPYGWVDPLGLSAKEDVTTFYHAGDIKGPIDPSRGRKGLDFNSSGKGGFYVTTDKAQAIDWANSRSHPTITQFDIPNSELAKLDIKVFDSANGEWADFVTQGRKGTLTHGYDGVSGPMVGNPGAVRRGALPTSRGSQLAIFSDKAAALFDRFKVKGC
A0A068QTM5_9GAMM	Putative membrane protein	XDD1_1491	Xenorhabdus doucetiae	1552	MSVTQSVMTGAAAAGRPYIPPQVYVPSSARGGQPAPAPPQTDPSFSDKALTFLQSEEFEQASLAAAGTYAVAAGGPVGGAAFVAGVASAKAGAEIGTWVGEAIAPTVAPMLAGIFGQQKVSTEGENPARKGDAIAHQNKNAGLWGALGGILMGAVAAVVVGALVVGTGGVALAVIAGAVAGGLAGGFAGGVCASVGAALGSYGSNTGTVLEGSPNVFFEGKAVARKGDPVACSDHPPGMIAEGAKTVFANGKPIARLGHRTTCDANINSAAGSISITKETGEALPILQENNKWLQWLVVGAGLFPFSRNKKGTATSNKPKESTQKDSKKPKQDDCCGDPVDMATGDFLQQWPMLSLPGTLPLSLTRTYRSTANFSGLFGLKWADDWSQHLRRDGEVTHFTDADGVVYTFHTPEEKVFSVNLHAGHYLLFGTLTEGLHLFDRQTQLTLSFEQHAGKHRLLSAISDRHHNRIDFHYEDPFGERKHRLSQITHSDGYRLLLNYDQNRLTTIEYLTEALRQTLVTCHYNTQRYLSECHSFQFSHLWHEYDPHGYMTRWHDTDTTDVSMEYDKQGRVTSVNTPQGYWQDRFLYDDVNKVTTYLDAEGGCTRYWYNEDGQITRKIDPLGRETVLEWDLSHKLSETDPLGRKTTFEYTPYGELTQLTLPYGDVFVYDYDEYGQLLQAKLPDGKKWIFHYSEQGALDAVTDPQGRREEYRYNQHGEVLRRVLPDGAQWRYGYEQHRLHQVLAPNGYTTHYEQDGLGRLRCMTDALGQQTRYQHCAFHASPEGSVTEIELPDGVKQLIDYDNERRITAVTDGEGNTTRYTYGAFDLLTRLTRPDGTVLHFGYDRLIRLNSVTMATGETYRYERDLAGQIIRETDFTGRTIEYTYDSAGRRTLTRYPNGQLIRFSYTAKDQIQRQEYWQAGKWYSELQAVTDYAYDIQGRMTRATSADAVVEFEYNEAGHLISERLNGREISREWDNLNDLPTAETLGGNTLHFGYNQMGRLNHFQFNQHSPLSLQHNPLGQESVRESDHGFILASRYTATGLLAHQSAGRATTLFRETLQQNDPYFPPQATAVNRSWQYDRAYNIRVIDDGRWGQTRYRYNTNGQIAQTLYQGARPFEEQFSYDANGNLSQHIPVDAHGALTQIDQRQQAGRVVQHGNTRYRYDTNGRLIEKTEQRDGFRPQVWRYRWDVLNQLTQCETPDGSRWHYRYDAFGRRIRKFKIHDGKLTAANLKRWLDGKPDLTPRATAIYGHDYLWSGDQLVEETPVYADGSLALDSRVRWLYEPGALTPSARVEKGKLHYIVSDHQGTVREMLNEQGVLIWAQRLKTWGKAEKSQVIASNDPDYHVNCNLRFCGQYADEESGLYYNRFRYYNPDTAQYISADPIGLMGGVNPYGYVHNPAKWIDPYGLAGGVGNKGDAGASKPRTLPEVVELDPRTIRFSQNSVNGAAEITQSMKAKGWAGDPIDVVSMKDGGLTTIDNTRVLAASRAGVNVKARIHDGSSPLPTEFVERFTTKKGTPSTWEEAINLRIGKQSAGYRNRYPDGSNVIGSLD
A0A077QAR4_XENBV	Putative membrane protein	XBI1_2570002	Xenorhabdus bovienii str. Intermedium	1530	MSVTQGVIMGAAAAHRPHQPPAKNHRASSSQGEQSAPVPPRTEKSTSDRALEFLQSETFENATLATSGAYAVATGAAAPFAVGLATGAAGGAAGMYVGDKIGHTIASMAGMSTVATEGENPAREGDAIAHQNKSAGLWGALGGILLGAVVVGAIIATGGTALVVIAAAAAAGGFVGGACAGIGAALGQYGSNKGTIVKGSPNVFFEGKPVARIGDPVMCSDHPPGVVAEGAKTVFANGKGIARLGHRTSCDANINSAAGSISITKETGERLPIMEESNKALQWAVVIAGLLPFPRNKKGVTKSDKPKESTQKHSKKPKADDNCGDPVDMATGDFLQQWPMLSLSGTLPLSLTRTYRSTADFSGLFGLKWADDWSQHLRRDGEVTHFTDADGVVYTFHTPEEKVFSVNLHAGHYLLFGTLAEGLHLFDRQTQLTLSFEQHASERRLLSAITDRHHNRIDFHYEDPFDERKYRLSQITHSDGYRLLLNYDQNRLTTIEYLTEGLRQTLVTCRYNAQRYLSECHSFQFSHLWHEYDPRGYMTCWHDTDTTNVSMVYDNRGRVVSVSTPQGYWQDRFLYDDVSKVTTYLDAEGGCTRYWYNEDGQITRKVDPLGRETVLEWDLGHKLSETDPLGRKTTFEYTSYGELTQLMLPSGEVFTYDYDEYGQLLQAKLPDGKKWIFHYSEQGALDAVTDPQGRCEEYRYNQHGEILRRVLPDGAQWRYEYEQHRLHQVLAPNGYTTHYEQDELGRLRCMTDALGQQTRYQHCAFHASPESSVTEIEFPDGVKQHIDYDNERRIAAVTDGEGNTTRYAYGAFDLLTRLTRPDGTVLHFGYDRLIRLNSVTMATGETYRYERDLAGQIIRETDFTGRTVEYTYDGAGRRTLIRYPNGQLIRFYYTAKDQVQRQEYWQAGKLHSELQAVTDYVYDTRGRMTRATSADTVVEFDYDEAGHLVGERLNGREITHEWDDLNDLPTAETLGGDTLHFGYNRMGWLNRFQFNQHNPLSLQHDPLGQEIVRESVSGFILASRYTATGLLAHQSAGRATTLFRETLQQNDPHFPPQATAVNRSWQYDRAYNIRVIDDGRWGQTRYRYNANGQIAQTLYQGARPYEEQFSYDANGNLSQHLPVDAHGALTQIDQRQQAGRVVQHGNIRYRYDTNGRLIEKTEQRDGFRPQVWRYRWDVLNQLTQCETPDGSRWHYQYDAFGRRIRKFKIHDGRLTAANLKRWLDGRPDLTPGISEIYGHDYLWSGDQLVEETPLYADGTPAEDQRIRWLYEPGTLTPSARFEKGKLHYIVSDHQGTPREMLNEEGGLVWAHRLTTWGKAERSQVIASNDPDYHVACNLRFAGQYEDEESRLYYNRFRYYNPENGQYLTPDPLNLRGGLNPYGYVYNPTGWVDPYGLSDSSILDKAMAGKKYDRLSAHHVIPVEIWKENQKFLDKIGIGGRMNSVENGIHIPGSKKAMQDDVGKGMKVFHSSNHNTYSGEVRQSIEEIKRRHDAGNLSDRQARDEIRKLQMKMKNKIWSGDVPSNPCKRLN
A0A077NDY0_XENBV	Putative membrane protein	XBP1_2080015	Xenorhabdus bovienii str. puntauvense	1530	MSVTQGVIMGAAAAHRPHQPPAKNHRASSSQGEQSAPVPPRTEKSTSDRALEFLQSETFENATLATSGAYAVATGAAAPFAVGLATGAAGGAAGMYVGDKIGHTIASMAGMSTVATEGENPAREGDAIAHQNKSAGLWGALGGILLGAVVVGAIIATGGTALVVIAAAAAAGGFVGGACAGIGAALGQYGSNKGTIVKGSPNVFFEGKPVARIGDPVMCSDHPPGVVAEGAKTVFANGKGIARLGHRTSCDANINSAAGSISITKETGERLPIMEESNKALQWAVVIAGLLPFPRNKKGVTKSDKPKESTQKQSKKPKADDNCGDPVDMATGDFLQQWPMLSLSGTLPLSLTRTYRSTADFSGLFGLKWADDWSQHLRRDGEVTHFTDADGVVYTFHTPEEKVFSVNLHAGHYLLFGTLAEGLHLFDRQTQLTLSFEQHTSERRLLSAITDRHHNRIDFHYEDPFDERKYRLSQITHSDGYRLLLNYDQNRLTTIEYLTEGLRQTLVTCRYNAQRYLSECHSFQFSHLWHEYDPRGYMTCWHDTDTTNVSMEYDNRGRVASVSTPQGYWQDRFLYDDISKVTTYLDAEGGCTRYWYNEDGQITRKVDPLGRETVLEWDLDHKLSETDPLGRKTTFEYTSYGELTQLMLPSGEVFTYDYDEYGQLLQAILPDGKKWIFHYSEQGALDAVTDPQGRREEYRYNQHGEILRRVLPDGAQWRYEYEQHRLHQVLAPNGYTTHYEQDELGRLRCMTDALGQQTRYQHCAFHASPESSVTEIEFPDGVKQHIDYDNERRIAAVTDGEGNTTRYAYGAFDLLTQLTRPDGTVLHFGYDRLIRLNSVTMATGETYRYERDLAGQIIRETDFTGRTVEYTYDGAGRRTLIRYPNGQLIRFYYTAKDQVQRQEYWQAGKLHSELQAVTDYVYDTRGRMTRATSADTVVEFDYDEAGHLVGERLNGREITHEWDDLNDLPTAETLGGDTLHFGYNRMGWLNRFQFNQHNPLSLQHDPLGQEIVRESVSGFILASRYTATGLLAHQSAGRATTLFRETLQQNDPHFPPQATAVNRSWQYDRAYNIRVIDDGRWGQTRYRYNANGQIAQTLYQGARPYEEQFSYDANGNLSQHLPVDAHGALTQIDQRQQAGRVVQHGNIRYRYDTNGRLIEKTEQRDGFRPQVWRYRWDVLNQLTQCETPDGSRWHYQYDAFGRRIRKFKIHDGRLTAANLKRWLDGRPDLTPGTSEIYGHDYLWSGDQLVEETPLYADGTPVEDQRIRWLYEPGTLTPSARFEKGKLHYIVSDHQGTPREMLNEEGGLVWAHRLTTWGKAERSQVIASNDPDYHVGCNLRFAGQYEDEESGLYYNRFRYYNPENGQYLTPDPLNLRGGLNPYGYVYNPTGWVDPYGLSDSSILDKAMAGKKYDRLSAHHVIPVEIWKENQKFLDKIGIGGRMNSVENGIHIPGSKKAMQDDVGKGMKVFHSSNHNTYSGEVRQSIEEIKRRHDAGNLSDRQARDEIRKLQMKMKNKIWSGDVPTNPCKRLN
A0A0B6X3Z8_XENBV	Putative membrane protein	XBW1_1180	Xenorhabdus bovienii	1530	MSVTQGVIMGAAAAHRPHQPPAKNHRASSSQGEQSAPVPPRTEKSTSDRALEFLQSETFENATLATSGAYAVATGAAAPFAVGLATGAAGGAAGMYVGDKIGHTIASMAGMSTVATEGENPAREGDAIAHQNKSAGLWGALGGILLGAVVVGAIIATGGTALVVIAAAAAAGGFVGGACAGIGAALGQYGSNKGTIVKGSPNVFFEGKPVARIGDPVMCSDHPPGVVAEGAKTVFANGKGIARLGHRTSCDANINSAAGSISITKETGKRLPIMEESNKALQWAVVIAGLLPFPRNKKGVTKSDKPKESTQKQSKKPKADDNCGDPVDMATGDFLQQWPMLSLSGTLPLSLTRTYRSTADFSGLFGLKWADDWSQHLRRDGEVTHFTDADGVVYTFHTPEEKVFSVNLHAGHYLLFGTLAEGLHLFDRQTQLTLSFEQHTSERRLLSAITDRHHNRIDFHYEDPFDERKYRLSQITHSDGYRLLLNYDQNRLTTIEYLTEGLRQTLVTCRYNAQRYLSECHSFQFSHLWHEYDPRGYMTCWHDTDTTNVSMEYDNRGRVASVSTPQGYWQDRFLYDDISKVTTYLDAEGGCTRYWYNEDGQITRKVDPLGRETVLEWDLDHKLSETDPLGRKTTFEYTSYGELTQLMLPSGEVFTYDYDEYGQLLQAILPDGKKWIFHYSEQGALDAVTDPQGRREEYRYNQHGEILRRVLPDGAQWRYEYEQHRLHQVLAPNGYTTHYEQDELGRLRCMTDALGQQTRYQHCAFHASPESSVTEIEFPDGVKQHIDYDNERRIAAVTDGEGNTTRYAYGAFDLLTQLTRPDGTVLHFGYDRLIRLNSVTMATGETYRYERDLAGQIIRETDFTGRTVEYTYDGAGRRTLIRYPNGQLIRFYYTAKDQVQRQEYWQAGKLHSELQAVTDYVYDTRGRMTRATSADTVVEFDYDEAGHLVGERLNGREITHEWDDLNDLPTAETLGGDTLHFGYNRMGWLNRFQFNQHNPLSLQHDPLGQEIVRESVSGFILASRYTATGLLAHQSAGRATTLFRETLQQNDPHFPPQATAVNRSWQYDRAYNIRVIDDGRWGQTRYRYNANGQIAQTLYQGARPYEEQFSYDANGNLSQHLPVDAHGALTQIDQRQQAGRVVQHGNIRYRYDTNGRLIEKTEQRDGFRPQVWRYRWDVLNQLTQCETPDGSRWHYQYDAFGRRIRKFKIHDGRLTAANLKRWLDGRPDLTPGTSEIYGHDYLWSGDQLVEETPLYADGTPVEDQRIRWLYEPGTLTPSARFEKGKLHYIVSDHQGTPREMLNEEGGLVWAHRLTTWGKAERSQVIASNDPDYHVGCNLRFAGQYEDEESGLYYNRFRYYNPENGQYLTPDPLNLRGGLNPYGYVYNPTGWVDPYGLSDSSILDKAMAGKKYDRLSAHHVIPVEIWKENQKFLDKIGIGGRMNSVENGIHIPGSKKAMQDDVGKGMKVFHSSNHNTYSGEVRQSIEEIKRRHDAGNLSDRQARDEIRKLQMKMKNKIWSGDVPTNPCKRLN
A0A077MW63_XENBV	Putative membrane protein	XBFFL1_280013	Xenorhabdus bovienii str. feltiae Florida	1530	MSVTQGVIMGAAAAHRPHQPPAKNHRASSSQGEQSAPVPPRTEKSTSDRALEFLQSETFENATLATSGAYAVATGAAAPFAVGLATGAAGGAAGMYVGDKIGHTIASMAGMSTVATEGENPAREGDAIAHQNKSAGLWGALGGILLGAVVVGAIIATGGTALVVIAAAAAAGGFVGGACAGIGAALGQYGSNKGTIVKGSPNVFFEGKPVARIGDPVMCSDHPPGVVAEGAKTVFANGKGIARLGHRTSCDANINSAAGSISITKETGERLPIMEESNKALQWAVVIAGLLPFPRNKKGVTKSDKPKESTQKQSKKPKADDNCGDPVDMATGDFLQQWPMLSLSGTLPLSLTRTYRSTADFSGLFGLKWADDWSQHLRRDGEVTHFTDADGVVYTFHTPEEKVFSVNLHAGHYLLFGTLAEGLHLFDRQTQLTLSFEQHASERRLLSAITDRHHNRIDFHYEDPFDERKYRLSQITHSDGYRLLLNYDQNRLTTIEYLTEGLRQTLVTCRYNAQRYLSECHSFQFSHLWHEYDPRGYMTCWHDTDTTNVSMEYDNRGRVASVSTPQGYWQDRFLYDDISKVTTYLDAEGGCTRYWYNEDGQITRKVDPLGRETVLEWDLAHKLSETDPLGRKTTFEYTSYGELTQLMLPSGEVFTYDYDEYGQLLQAKLPDGKKWIFHYSEQGALDAVTDPQGRREEYRYNQHGEILRRVLPDGAQWRYEYEQHRLHQVLAPNGYTTHYEQDELGRLRCMTDALGQQTRYQHCAFHASPESSVTEIEFPDGVKQHIDYDNERRIAAVTDGEGNTTRYAYGAFDLLTQLTRPDGTVLHFGYDRLIRLNSVTMATGETYRYERDLAGQIIRETDFTGRTVEYTYDGAGRRTLIRYPNGQLIRFYYTAKDQVQRQEYWQAGKLHSELQAVTDYVYDTRGRMTRATSADTVVEFDYDEAGHLVGERLNGREITHEWDDLNDLPTAETLGGDTLHFGYNRMGWLNRFQFNQHNPLSLQHDPLGQEIVRESVSGFILASRYTATGLLAHQSAGRATTLFRETLQQNDPHFPPQATAVNRSWQYDRAYNIRVIDDGRWGQTRYRYNANGQIAQTLYQGARPYEEQFNYDANGNLSQHLPVDAHGALTQIDQRQQAGRVVQHGNIRYRYDTNGRLIEKTEQRDGFRPQVWRYRWDVLNQLTQCETPDGSRWHYQYDAFGRRIRKFKIHDGRLTAANLKRWLDGRPDLTPGTSEIYGHDYLWSGDQLVEETPLYADGTPVEDQRIRWLYEPGTLTPSARFEKGKLHYIVSDHQGTPREMLNEEGGLVWAHRLTTWGKAERSQVIASNDPDYHVGCNLRFAGQYEDEESGLYYNRFRYYNPENGQYLTPDPLNLRGGLNPYGYVYNPTGWVDPYGLSDSSILDKAMAGKKYDRLSAHHVIPVEIWKENQKFLDKIGIGGRMNSVENGIHIPGSKKAMQDDVGKGMKVFHSSNHNTYSGEVRQSIEEIKRRHDAGNLSDRQARDEIRKLQMKMKNKIWSGDVPTNPCKRLN
A0A518XE28_9GAMM	Type IV secretion protein Rhs	D8B20_10610	Pantoea dispersa	1403	MFEAARVGDDIGHSHALAGMIAGTIVGGLIAAAGGIAAGALMIAGIGASCLGIGVLLVGTSLAVGYFTGELATKARDSIADAGAASMAKEGIIATGSHNVFINGRPAALATNSMVECARDAGSQQMAEGSSRVYINGLPAARLGDQTTCGGKVMTGSADVIIGGEPEQTLPIQSEVPEWLYKASDMTLLFAGLLGGAGGAAGKVGALGKLLSKIPGINKLARVACRAGVLMTSAAAVGIIARPVDIVSGQKFLAGDDELDFVLLSRLPVVWQRYWRSGNPGDSVLGRGWSLFWETRLEKYHDGLVWRAPSGDYVPFPLVPKGQRTFCEPEKRWLEHHQDDTWSVYDISGERWCYSPLRNNSPSLPLRLTEPCGNDILFDWNDDHTLHALTDSAGQRVVCHYQTASGQNRLAGVWLDDEICLVSYRYDDKARLMSVTGRGGQVRRRFSWYDDGDGTDLLRSHEDSNGLLNEYLWRNIDGLPRVVAYRNSAGEQLDFEYDFMNGTRRAIREDGAQAHWLVDDDDDVARFTDYDGRQTGFVCRDGELCDIILPDGAMRRSQWDRYGRLTSETDPAGRTTEYYWFRNTDRITRTVFPDSTATQSVYDLNGRLLSETDALNHTTTYHYPDEEETLPDRITDARGGDVLLVWNHQGLLTQRTDCSGSVTRFTYDRFGQLITSEDAEGNLTRREWNDAGQLTAVIRADGSHETLRWNEHGQLAAWRDPLESEVRWHYSALGLPESVTDRTGRTRRWHYDPRGNLLRLENGNGGEYRFTYDPTGHPLSEDRPDDTIRQMEWNARGLLTTLMESGRPDDDGGIPRRAQQFSYDSSGLLTTRTTRDAQYHYQRNNSGQLTGLTRKPTADGMARGIEADEIQFTFDAAGNLLAEQGANGELHSAYDVLGNLTALTLPGGQQISWLHYGSGHVSAIRFNQQIISELTRDRLHREVARTQGTREQTRQYDSLGRRTRQRSFTPDLPEQTIFERAFSYTGRGELSDVSDTLRGNTIYGYDEEGRFLRHYEARPDHTNRTFRYDAADNLLPDNDLPALPLRDNRLTHWQNLFMKYDWWGNLVSRRSGLYEQHYEYDAENRLIRAEGTGPEGRFTAHYHYDGLGRRTRKTITTQHGTTETRFLWQGLRLLQEQQQNGQCQTYVYDPNETYSPLARIDHLRDENSGEVLWFTTDLNGAPLDITDEQGQLRWSGHYGSFGEVARQTEGFHRLAQQTALAHQPLRYAGQYADNETGLHYNLFRYYDPKIGRFTVQDPIGLQGGWNLYQYAPNPLGWIDPWGLSRYPGVDFSGSDALYPHGENIVKIPMTGSRYGDFKAANELANYKNSVGNITGKSHPDGYTWHHLNDYDPITNTSTMQLVETSAHEATFPHSGSVSQYEQYHGVKYESLEAKKTAKSLNCK
V5ZB99_9GAMM	Protein rhsD	EPIR_2828	Erwinia piriflorinigrans CFBP 5888	1420	MSEAARVGDAIGHSQALAGMIGGTIVGGLIAAAGSVAAGALFVAGLASSCLGVGVLLIGASLAVGYLTGEAATAARDGIAGAGAGSMSASGQILTGSPNVFINGKPAAIATVSQVGCDKDGPSMQMAQGSDKVFINGQPAARVGDKTNCDATVMAGSSNVRIGGGTVTTLAIKPEVPEWVYKASDLTLLFTGLIGGAGGALSKVGKVGKLLSKLPGINKLGQVACRFGTLMTASAAAGIIARPVDIISGQKFLSGDDELDFVLPSRLPVEWQRYWRSGNPAESVLGRGWSLFWESSLQPYGDGLVWRAPSGDFVPFPMVPRGRKTYCEAEKCWLMHNPDGSWQLFDVSEQVWHYPPLEGEHPARLNMLTDASGNATSLFYDEQGQLSELVDSAGQRLSCRYLTTAAGHCRLSAVLLHTPDGERVLVSYGYDDEGQLVTVSNRAGEVTRRFTWHDGLMASHQDANGLLNEYLWREIDGLPRVTGWRHSAGEELALHYDFNGGTRRAVRDDGMQASWQLDDDDSVAQFTDYDGRRLAFVYARGELCSVLLPGGGQRQSEWDRYGRLLSETDPSGRKTFYQYERNSDRLVSVTHPDGSRESQQRDSHGRLIKQTDAAENTTLYHYPDEEESLPTRITDALGGVARLEWNGQGLLTRYTDCSGSVTAYAYDVYGQLTDRTDAEGHLTQYLWDAAGRLHTLRHADGSEEHFAWNERGQLARHQDPLGSETRWRYNLLGQPLSVTDRIDRTRNYHYTPRGWLTRLENGNGGEYQFSYDAAGRMTAERRPDNTDHLYRYGTDGQLAEHRETGPQNSLTPPPHRLHRFRFDGAGRLEWRGNDSAEWQHHYDAAGRLTRLTRTPTAAGAELGIEADCIELKYDRAGNLLYERGVNGELHYQWDALANLQALTLPQGDSLQWLHYGSGHASALKFNQQLVSEFTRDRLHRETGRSQGALHQQRRYDALGRRSWQSSAFSDGKITRPEEGILWRAFRYTGRGELAGVSDALRGEVHYGYDAEGRLLQHRELKSGKTGSRLLYDAADNLLGEKSPHDDPEQYLPPQPLSDNRLAHWQRLFYRYDAWGNLVSRRHGVNEQHYTYDADNRLIRARGWGPQGEFSAQYHYDALGRRSRKEVTYADKAPQTTRFLWQGYRLLQEQRANGTRRTWSYDPESPWTPLAAIEQAGEGPQADIYWLNSDLNSAPLEVTDAEGNLRWSGQYDTFGKLLGQTTAGAAQRTGTVYDQPLRYAGQYQDNESGLHYNLFRYYEPEVGRFTTQDPVGLSGGMNLYQYAPNPYGWIDPLGLSKCSTGREHWPNEPVQFKGNKVYQRDDLFDPYKMTTWRDKGKVFKGTNIDRMATGRAPVGYDGNAVNLHHMLQSQKGPIAEMSQTFHKVNHGVIHINPNTIPSGINRAEFNTWRTQYWMHRAGGYL
A0A542BNL9_SERFO	RHS repeat-associated protein	FHU10_5081	Serratia fonticola	1545	MSVAQGVWSGAGAAGGRSAVRQDVMEQQRGATPPNTNEGGAESFNEQALNFMESEGVNNAVTAGMGAYAVATGAGAPFAVGLAAGYVGAQAGSYVGDKAGNAIAESLGWKKVATEGDAPARLGDFIAHQKKDLGTWGALGGILLGAVAAVAVGALVVATGGAALVVVAAAAAAGGFVGAGVAAAGAAMGQYGDNKGTIIGGSPNVYFEGKQVARVGDPIVCSDHPGPPPVIAEGAKTVYANGKQIARLGHRTTCDANINSAAATIMETTETAQVFKVKDSRNSALRWVTIVASYLPIPRGKKKGSKPKVSAEAEGKCSTKTGCASDPVDVATGDFLQIWPLIDIPGILPLQLTRLYRSSARLSGSFGDKWADDWAQQLLVEETVIRFRNHEGVLLTYDAPQDEDDVQAVNLHEGQYLLYGQRSGVLHIFNRQTQQILSFAERQGNVRRLSALSDRFGNQIRFRYSDEQRLSRIEHSDGYSLELSYQHQQLTLIELVTAAQRQWLVKCRYAESGLLAECDTFQFTHLYHEYNAAGYMIRWHDTDKTDAYILYDQIGRVLSTRTASGHYQDRFFYDDVARCTTYQDAEGGCTRFWYNADGQVIRESDPLGRERLIEWAFSNKLAETDALGRKVEFLRNQFGELEQVTTSTGETYCYKYNGFGQITQSTLPDGKKWQFLYGEQGQLCNVVDPQGLRQEYRYSESGELVRQILPNGAEWRYRYNSQHQVCEIIAPEGGVTLLEQDIFGRLRETQDPLGQITRYAFSSLHASPAGSVSQVFLPDGVEQAIAYDSEKRIVALTDGAGKTTRYEYGGFDLLTGLVRPDGQRLTFSYDKLTRLKGVTNALGETYRYTRDLAGQVIAETDFAGRTIHYQYDAVGRRIWARYPDRRVVSWQYSLRDQVLAQQTWRCDELSSTLVATVSYHYDEQGRLLKAENAEAVVEFDYDDAGQLIAERLNGREIQHQWDTLNGTPRARFVGELGLDYVYGIQGELTQLTVAGHQPLRFRHDKLGRESVRESAAGFIQACNYTPTGLLANQAAGRNSSLFQQQLQAPESAVATALHGSAVNRSWQYDRAYNVVGIDDGRWGKTQYHYNLNDQIVRADFGGFLPLLEQFTYDANQNLTLHTRLPRGAEAALQQEAQRQQAGRVVSRGHCQYRYDHGGRLVEKRELKEGFRPQVWRYRWNEQDQLTELMTPRGERWRYGYDAFGRRIRKLRVVTSAPAISPRDETVFPAVTPANDALQGYEYLWSGDQLIEEAPIYADGSVAYEQSIHWLYAPGGLTPVARYEKGKLHYVVADHMGTPRELLNEQGKMVWANRLSTWGRAELWRQPANDEDRVTCNLRFAGQYADAESGLHYNRFRYYDVDTGQYLCADPIGLAGGENPYAYVHNPLGYIDPLGLAACPQGAKNLDHLGDGRPVSGHTGFLNSPRLSRSELGKIRQEMADIGVKFVKNADKHLPPGVRGGFDFSSGTLYLRKGATRYEAFHEMTHAKQFAELGQKAYVSLGTYARESHVFNQVFKNRSMFTSSEVKHAIGYMRSLKERFLLGRIN
D4E1K5_SEROD	RHS repeat-associated core domain protein	HMPREF0758_2055	Serratia odorifera DSM 4582	1417	MGEAARVGDAIGHSHALAGMIGGTIVGGLIAAAGAVAAGALFVAGLAASCVGVGVLLVGASLAVGYLTGELATKARDGIAEAGAGSLTPAGKILTGSPDVRINGKPAAIATVSQVACDQDGPSMQMAQGSDKVYINGQPAARVGDKTNCDAQVMEGSPNVRIGGGTVTTLPIKPEVPDWLYKISDLTLLFAGLVGGVGGAASKLGALGKMLSKAPGINKLGRVACRFGTLMTATAAAGIIARPVDIISGQKFLSGDDELDFVLPSRLPVEWQRYWRSGNPAQSVLGRGWSLFWESSLKRYQDGLVWRAPSGDYVSFPMVPKGHKTYCEAEKCWLMHNSDGSWQVFDVSEQAWHYPALSDAPSRLQMVTDLAGNAVSLFHDDHGQLTELVDSAGQRLACRYLITANGFSRLESVLLFTPDGELPLVHYGYDDEGQLVTVRNRAGEVTRRFGWQDGLMVSHQDQNGLLNEYRWQEIDGLPRVVAYRNGAGEQLVLYYDFANGTRWAVREDGKRALWQLDDDDNVAQFTDFDNRQSAFIYTRGELCGVVLPGGAQRQSEWDRYGRLLSETDPLGRTTTYQYSRNSGRLFSVTYPDGSQAFQHWDTQGRPTQQIDALGNVTRYHYPDEEESLPASVIDALGGEVKLTWNAQGLLTRYTDCSGSITAYAYDALGQLTHRTDAEGHLIRYCWDSAGRLARLINPDGSEERFDWNAQGQLIQHQDPLGSETRWQYNLLGQPVSVTDRIQRTRRYHYNCRGWLTNIENGNGGDYHFGHDAVGRLTAERRPDRTDRYYRYGPDGQLSELRETGPLDPQAPPAQRLHQFRYDEAGQLTWRANDSAEWHYHYDAAGRMNRLTRTPTVAGSELGIEPDSVQLRYDKAGNLLSEQGVNGKLQYQWDALSNLQALTLPQGDQLQWLHYGSGHASAIRFNQQLVSEFSRDRLHRETGRTQGALHQRRQYDALGRRSGQSSAFGHISKPEEGVLWRTFRYTGRGELEGVSDALRGDIHYGYDAEGRLLQHREAQQGRPGHRLRYDLADNLIGEQRVSHDPDAELPPAPVVDNRLEYWQRMFYRYDGWGNLTSRRNGVYQQHYVYDADNRLIKAHGRGPQGDFEAQYHYDALGRRTRKTVTYKGKAPETTRFLWEGYRLLQAQRDNGTRRTWSYDPANAWTPLAALEQAGDGQQADIYWLHTDLNSAPLEVTDAEGNLRWSGNYDTFGKLQGQTVAGAERRKGTLVDQPLRYAGQYQDDESGLHYNLFRYYEPEVGRFTTQDPIGLRGGLNLYQYAPNPLGWIDPLGLYRGEGERDLGKYHVFHEHTLDSSEYTMTDKEHFSRANESVYKRLQVDPDFKRELQVKYPGVVEHVQPMRNGKFRGTSPKGMTWHHGDSPGSLQLADFNDHKSYHKIYHPDGTGGRNKWGGGTSCRK
A0A1C0P5B8_CITFR	Uncharacterized protein	AN688_0216585	Citrobacter freundii	1520	MSNPNAARLGDDIIHTSILADILEGAFEAAICVAVGVVVVAAAAPLAAAAATAAGVSAATVAAASAAATTCTAAGIVGGLTVSLSGASEVVGDIAQGAANFISPPSPQGKIVTGSLNVQTNSLPAVRAAGRLMTAAENATREKMEAEEKKRREEEDARMSTGMKVLNGVSALFSYGSELLGELINPVVAGPSGGVVEAEHDVVLCEKHPPNPIQFMAEGSSQVSINGLPAVRTGDRTTCGGTVSTVVSPNVIIGGKPVVVRPIHSGKSPGVETALLALSVLTCRPTKLLKQLPCMIMGMAAAMLASKIGESVRALWNPVHAATGAKVLSGEEDCDFELPARFPLIWQRIYNSRNPHEGLFGRGWRTAFETRVVREEEYTCFHDEGGRELRFVCPPPGEAGFSPDEGLLFAQSEQGMVVIGDLDGATWRLYLPHPLAPSQLRLHLLSDNYGNGLRLHYDEQDRLQAITDTQESLRVVLHYQDLHSPQRPTRITEHMLTPDTPGGEPVHRLLMSYDYTPQGELCRVTDADDVCLREFDYTPDALMAGHRMPGGARHRYQWKKFSDGWRVVAYESRGGDSATIGYDLTQGVTTVTHGGGETHRHEWDHRYLVEKYTDESGQVWGYEWNEDGQLSRTVDPLGASRAYHYDNAGNMILETGPLGRAVCTRWLEDRALPVQVSGPEGSVHQYFYDANFGLRAEINALGLCCYYRRDEWGQVVEFTDEKGGVQRFSCNERGQLISVQDCSGKATQYRYDAAYRLAEEVDAAGESTRYVYSPAGRLKMVSGAEDWTASLSWTAQGLPESYRVGHNNPVRWQYDACGRVSVVTDPLGHTVRREYDARNRLTRLYNESGELYRFIHGINGHLTEERGLDGVITHYEYDVCDRVVSKTWAAGTPDALTHRWQYNAAGEVTGKQTPDGHTVYRYTAGGLLQMALFYPPGAESPAQRVLLEHDRLGRLTSEENNSGRVSYSLDELGNRTSVRLPDGRSLKTLYYGSGHALSISLDERLITEFTRDNLHREISRTQGGLTTRTRYDRLGRQARREIYRKENGMRPVEAWHWQYDSRHNLLSETQISDYRYQGYHYDDGDHVCRHDTSFRGVTHHTYDVAGNLLTASQAGLSLKYNRQPQCGNGACRYDVYGRMVQKPGPGGLWRYGYDSEHRMTEAVLDTPDATGAGNTRHRVIFTYDPFGRRTEKRSEVTVSAPDDGRVTGTQEVTTFVWEGFRLLAETRNGQSLVYVYEGAGSYTPLARVYGTGDKQRVDYYRCSHNGMPQALTDEDGKLHWRQDVDTWGETRSEYADEEGSRWRKIWGGAPEENLRFAGQYLDRETGLHYNTFRYYAPDMGRFITPDPIGLAGGLNQYAYAPNPLTWIDPLGLRKCTSGFSSADDAARAALNKYNPMSIFKNREYGGIIYRAKDGSYGYTRGRLGTGRTAPTFKDSAGGLPKGSTPVGQYHTHGDYSDRGFNRTNKAGDYHNSDVFSSTDINIHNRANSTFPDYTDALGTPSGGFWKIFGRVSNHSDATPL
A0A0J8YS07_9GAMM	Type IV secretion protein Rhs	AI28_17935	bacteria symbiont BFo1 of Frankliniella occidentalis	1509	MADELIAARIDDPLVHSSLLGDFAAGLVEGAIYLAVFSAGAAMAASGVGVAIGAALVVGAMVNGFPERIGSMVSDAVDGLLDTLGMRGPPDALITSGSDNVLMKGKKAARAAGKVDHDFLNAPAPKAEDEPGALAIAMAMATSVADTVRHPGAFLSALGESISSINADSVGNFFKNVGQDIVQPTVASASPYATPADKDTVACSKGHMVESENFLAEGSKRVLINGHPAVRNCHRSTCEAKIEVADDPRVRIGGDSIVVRDIRSGKNFLAYFAGNLIGGGLGKELGQLGVQMLDRSVSRLMARLAVRKTACAIGGEAVGNAAAAAVGRLAQNAMATAHPVNIALGSKILAGQDDLDFVLQDRIPLYWQRIYHSRNRASGMLGSGWMLPFETRLLRVQAADGTLHFLWRDMSGRELGLGEVRPGDVIQFHEDGFTLYCTLQGVVVMQTAQGEFFLYEPDPTREGEWRIARQYDRHDNCLHFSWNDAGQLVSIASDNEALEVRLSYENAHGRLAAVHQQVDGAPQLRVRYAYNPQGQLIAVQDADGITTRCFGWDRASDLLASHSYATGLTVAYQWRPAADGENWRVSEYQVLDGEQSLEHWLIDADEQARSATVTCLSGGSSEHRWDALYRITHYTDSYGAEWRYRWAAQGELLLSTTGPQGERWEYGYDERANLTQVKDPLGRSTLTVWHPVWALPEQEVMPDGAAWQYQYSALGDVVAVTDPQGAVTRYQWNAQGDLTCTIDALENTHRYAWDERGQLLRDEDCSGYQSHNQYDAAGRLAAHTDAAGNCTRYRWSAAGRLQRLTRPDGRETLYEYDAAGLLTGENIDGFSERKVKRNVRGQIVSEISPAGHVTRYQYDRFGRMTGLINANSDRWQFEYDSGERLLAQTDYAGRRKRYRYDQQGQVVEITQQPLLQSGEALAAHSTKMEYDALGRITARQTAEHRTEYRYQTRGITLRKVALAQWQQAQSAGQAVAWAEELNFTRDALGNLLSEENHGGLWQYQYDALGNLSQSSRPDGRALNFLRYGSGHLLQLNLQHAGQNQEVTAYQRDALHREIVRSQGALSLETRYDRVGRIVMRRSPVLERRYQWDRLDQVAQQTLINGVSADGEAPFAQQRFGYDAEGQVTRRLRPQQEERFHYDPAGNRTDAPGQVVWHNLLQRLKGARWQYDGFGRLTWRRAARDGVEQHFTWDDEHRVAEVTLSGHREFSRVAYRYDLLGRRTQKILHRHGESPDDAEIVTFHWTGLQMVGEQSSRQPARSTQYIYAEGGWEPLARVDSVGESSETYWYHSELNGLPERMTDQYGEVVWQGSFSTWGETERESSPRGLKQNLRFQGQYFDAETGLHYNLFRYYDPVAGRFTQLDPIGLAGGLNTYAYVPDPLTWVDPLGWKGCKVTEGDGVTHDIVLTLSHREYRETFGHIRDVIISDKRDIFTVLRTSASKNRAASLKGVPTVKGYDRDEFPMAMFKEGGKGASVRYIDPSDNRGAGSSIANALKPFPDGTKVKIVVE
A0A2G8D212_9GAMM	Type IV secretion protein Rhs	BOM23_17405	Erwinia sp. OLMDLW33	1509	MADELIAARIDDPLVHSSLLGDFAAGLVEGAIYLAVFSAGAAMAASGVGVAIGAALVVGAMVNGFPERIGSMVSDAVDGLLDTLGMRGPPDALITSGSDNVLMKGKKAARAAGKVDHDFLNAPAPKAEDEPGALAIAMAMATSVADTVRHPGAFLSALGESISSINADSVGNFFKNVGQDIVQPTVASASPYATPADKDTVACSKGHMAESENFLAEGSKRVLINGHPAVRNGHRSTCEAKIEVADDPRVRIGGDSIVVRDIRSGKNFLAYFAGNLIGGGLGKELGQLGVQMLDRSVSRLMARLAVRKTACAIGGEAVGNAAAAAVGRLAQNAMATAHPVNIALGSKILAGQEDLDFVLQDRIPLYWQRIYHSRNRASGMLGSGWMLPFETRLLRVQAADGTLHFRWRDMSGRELGLGEVSPGDVIQFHEDGFTLYCTLQGVVVMQTAQGEFFLYEPDPTREGEWRIARQYDRHDNCLHFSWNDAGQLVSIASDNEALEVRLSYENAHGRLAAVHQQVDGAPQLRVRYAYNPQGQLIAVQDADGITTRCFGWDRASDLLASHSYATGLTVAYQWRPAADGENWRVSEYQVLDGEQSLEHWLIDADEQARSATVTCLSGGSSEHRWDALYRITHYTDSYGAEWRYRWAAQGELLLSTTGPQGERWEYGYDERANLTQVKDPLGRSTLTVWHPVWALPEQEVMPDGAAWQYQYSALGDVVAVTDPQGAVTRYQWNAQGDLTCTIDALENTHRYAWDERGQLLHDEDCSGYQSHNQYDAAGRLAAHTDAAGNCTRYRWSAAGRLQRLTRPDGRETLYEYDAAGLLTGENIDGFSERKVKRNVRGQIVSEISPAGHVTRYQYDRFGRMTGLINANSDRWQFEYDSGERLLAQTDYAGRRKRYRYDQQGQVVEITQQPLVQAGEALAAHSTKMEYDALGRITARQTAEHRTEYRYQPRGITLRKVALAQWQQAQSAGQAVAWAEELNFTRDALGNLLSEENHGGLWQYQYDALGNLSQSSRPDGRALNFLRYGSGHLLQLNLQHAGQNQEVTAYQRDALYREIVRSQGALSLETRYDRVGRIVMRRSPVLERRYQWDRLDQVAQQTLINGVSADGEAPFAQQRFGYDAEGQVTRRLRPQQEERFHYDPAGNRTEAPGQVVWHNLLQRLKGARWQYDGFGRLTWRRAARDGVEQHFAWDDEHRVSEVTLSGHREFSRVAYRYDLLGRRTQKILHRHGESPDDAEIVTFHWTGLQMVGEQSSRQPARSTQYIYAEGGWEPLARVDSVGESSETYWYHSELNGLPERMTDQYGEVVWQGSFSTWGETERESSPRGVKQNLRFQGQYFDAETGLHYNLFRYYDPVAGRFTQLDPIGLAGGLNTYAYVPDPLTWVDPLGWKGCKVTEGDGVTHDIVLTLSHREYRETFGHIRDVIISDKRDIFTVLRTSASKNRAASLKGVPTVKGYDRDEFPMAMFKEGGKGASVRYIDPSDNRGAGSSIANALKPFPDGTKVKIVVE
A0A4R6PGL7_ERWAP	RHS repeat-associated protein	B0I34_4102	Erwinia aphidicola	1518	MADELIAARIDDPLVHSSLLGDFAAGLVEGAIYLAVFSAGAAMAASGVGVAIGAALVVGAMVNGFPERIGSMVSDAVDGLLDTLGMRGPPDALITSGSDNVLMKGKKAARAAGKVDHDFLNAPAPKAEDEPGALAIAMAMATSVADTVRHPGAFLSALGESISSINADSVGNFFKNVGQDIVQPTVASASPYATPADKDTVACSKGHMAESENFLAEGSKRVLINGHPAVRNGHRSTCEAKIEVADDPRVRIGGDSIVVRDIRSGKNFLAYFAGNLIGGGLGKELGQLGVQMLDRSVSRLMARLAVRKTACAIGGEAVGNAAAAAVGRLAQNAMATAHPVNIALGSKILAGQEDLDFVLQDRIPLYWQRIYHSRNRASGMLGSGWMLPFETRLLRVQAADGTLHFLWRDMSGRELGLGEVRPGDVIQFHEDGFTLYCTLQGVVVMQTAQGEFFLYEPDPTREGEWRIARQYDRHDNCLHFSWNDAGQLVSIASDNEALEVRLSYENAHGRLEAVHQQVDGAPQLRVRYAYNPQGQLIAVQDADGITTRCFGWDRASDLLASHSYATGLTVAYQWRPAADGENWRVSEYQVLDGEQSLEHWLIDADEQARSATVTCLSGGSSEHRWDALYRITHYTDSYGAEWRYRWAVQGELLLSTTGPQGERWEYGYDERANLTQVKDPLGRSTLTVWHPVWALPEQEVMPDGAAWQYQYSALGDVVAVTDPQGAVTRYQWNAQGDLTCTIDALENTHRYAWDERGQLLHDEDCSGYQSHNQYDAAGRLAAHTDAAGNCTRYRWSAAGRLQRLTRPDGRETLYEYDAAGLLIGENIDGFSERKVKRNVRGQIVSEISPAGHVTRYQYDRFGRMTGLINANSDRWQFEYDSGERLLAQTDYAGRRKRYRYDQQGQVVEITQQPLLQAGEALAAHSTKMEYDALGRITARQTAEHRTEYRYQPRGITLRKVALAQWQQAQSAGQAVAWAEELNFTRDALGNLLSEENHGGLWQYQYDALGNLSQSSRPDGRALNFLRYGSGHLLQLNLQHAGQNEEVTAYQRDALHREIVRSQGALSLETRYDRVGRIVMRRSPVLERRYQWDRLDQVAQQTLINGVSADGEAPFAQQRFGYDAEGQVTRRLRPQQEERFHYDPAGNRTDAPGQVVWHNLLQRLKGARWQYDGFGRLTWRRAARDGVEQHFAWDDEHRVSEVTLSGHREFSRVAYRYDLLGRRTQKILHRHGESPDDAEIVTFHWTGLQMVGEQSSRQPARSTQYIYAEGGWEPLARVDSVGESSETYWYHSELNGLPERMTDQYGEVVWQGSFSTWGETERESSPRGLKQNLRFQGQYFDAETGLHYNLFRYYDPVAGRFTQLDPIGLAGGLNTYAYVPDPLTWVDPLGLASCRLNNMGRTPSKNSKTGREVIERMRSEGRIRGTGDRMQFKSSTDKRWYNIKDADMAHLTDAVKYWNQKGGYYGPKSKEVRAFMRDSMNYELEYYGHNRSQGARLSDRYKTPSDFIGAAERSQYFFN
A0A381BQ62_9BURK	Cell wall-associated polypeptide CWBP200	wapA_1 NCTC13388_00978	Burkholderia oklahomensis	1489	MSLLAAARVNDTFTHTSLLAQMLKVAATVGAGLLVGAAIGAAAAFVVGTGGLGAVVLGAVVGAVMSQAVNAAASHFLGADSLEGYLSDKAGELIDSFIPGDVKGAIATGSTDVFVNGRGAARAAGVAAPPLPPGVEPQSVADLFTPVDQDFAACSNHPNPTGEHLAEGSASVFINGRPASRIKDATTCDGKINTGSTNVSIGGDRVRVREVTSEMPPWLATIAKYAGLAIALCQAIRGQGSLASKLACFGMNFAINMAADKLVGSVMSGRAGHPVHMPTGAKILDGEEDLDFVLDAPIPIVWQRFYSSLDPRADRPLGRGWNLPYAVELQLGVGGENPHRWIDAQGRRTPVPDLQPGQKYFNRGEGLTFACTPGGHWMVEQDDGLCFDFGLPRVGRATQTLRPVVFEDRNANQLHFHYDAHGRLDELATMAGHRVQIEYDASHRERMSRVILYAGGATECLVSYAYTADGLLASVSDGEGRERRRFGYDPAGRMTMHRLPGGKTAHYAWEAFERNALAEENGLTDREARVVEHWTDDGERYRFAYDFTRQATRVTDHLGRTRLCEWNADYLVTAHTDALGQIWRFDWSPNRELVGFVEPNGATTRLRYDDERGLPTELVNALGETTQFAWHPLWMALEQQTLADGRQWQYQFDMRGNRVGETDPLGQRTEFRLNRQGRPAAIVDARGGITQFGWDTRHRLIARTDCSGITTRFEHDARGRMTARTDALGHTTHYRYDGRDRIAEAQLPNGGDERYRWSLADELTAFVDGNGHTTAFAYDAAGRLTTRTDANGHQIGLEYDAAGNLRTLYNELRDSYRFAYDAADRLIEQVGPDGVRVEYQRDARGAPVVVRQAAGTPEQITIELERDALGRLVRKRTPETVTTYGYDATGRLDRVARTHLDGRPMDAVTFAYDELDRLVGETSEVVGDDGRIRMTRLAHEHDALGNRTGTTLPDGRTLSWLYYGSGHLHRIASNGETVCDFERDRLHREVSRTQGAQTLATAYDSLSRKVGQWIGDVRHGPSSWAAFGSRQSQDWLRKAFAYDRGGELTARIDPLGGELNYSYDPAGRLLGGAVAGAAGRPDAAGVLAERFAYDAASNLRPAGQPGRVEGNRLLMSGDRRYRYDAHGRLVEKRTGGHTIQHLKYDVEHQLVEVNTVRRGVEQTVRFSYDALGRRIAKRDAFGTTRFAWDGMRLVQEQRGHQAVTYLYEGDGYVPLARIDAINDDSHWLWRLYHEDERGGPAVEAKPEAKIYYFHANASGAPEELTDGGGRVVWRTRYRAWGNTVLQEYAPEFQANPAGDVMQPLPQALRLQGQYEDLETGFCYSTFRYYDPDVGRFITPDPIGLAGGLNQYQYAPNPLTWIDPWGLVETPLDAPGYSTYGLYHPGASEPYYVGHTGQSLNDRLADHIDTKRAVRGQTEVRPLGGPEGTLTYSQAKGYEQAYREKYKTKTGFPGNVIEPINKGRADERGLSHVKFYGEMAEKLGLKSCGS
A0A090V096_PSEVU	Uncharacterized protein	EV102420_10_00180	Pseudescherichia vulneris NBRC 102420	995	MFAAARVGDDIGHSAALAGMVAGTLVGGFIAAAGGLAAGALLFTGLGASCLGVGVLLVGLSVAVGWLTGELATTARDTLAEGGADSMTQQGVITTGSPNVFINGRPAAVASASLVSCQEDGAQHLTEGASRVLINGLPAGRRGDRTTCGATVMTGSPNVLIGGASEQTLPVQAEVPDELYKASDLTLLFAGLLGGGGGAGGEAGALGSLLSKLPGINKLARIACRAGQLLTSVAAVGIIARPVDIISGQKFLCGDDELDFTLPSRLPVRWQRCWRSGNPGDSVLGRGWSLFWETSLEHYGDGLVWRAPSGDYISFPMVPEGRRTFCEAEKRWLEHHQDDTWSVYDISGERWHYQPLQACSPSLPLRLTGPCGNAILFEWNPDRTLHALTDSAGKRVMCRYQDGRLESAWLDDEICLVSYAYDTEGQLVTVTGRGGSVRRRFSWQDGLMSAHEDANGLLSEYRWQTIAGLPRVVAFRHSGGEQLTLKYDFDRGTRQATRDDDAQAHWLTDDDDNVASHTDFDGRRTAFVYRDGELTDVILPGGAIRRSVWDRYGRLTQETDPEGRTTTYHWYRQTDGLTRIVYPDQTTSQAAYDLRGRLECETDPCGYRTTYHYPDDDDPLADSVTNALGGVVQLQWNHQGLLTQRTDCTGSVTRFEYDRFGQLVRSEDAEGHITRREWNAAGQLSSVIHPDGSRESLLWNTRGQLTGWRDPLESEVRQAYNVLGLPVSLTDRTGHTRRWHYDPRGNLLCLENGNGAEYRFNYDATGHLLSEIRPDGTSRHMQWDERGFLTALEERGSPAADGGSGLRWQQFGYDDSGLLTARTTRDAGYHYRRNHRGQLTGVLRTPTAEGMVRGIDEDAVQFTYDAAGKLLCERGVNGELHYVCDAPGNLTALTLPGGQRLAWLHYGSGHVSAVRFNQQTVSEFTRDRLHRETGRSQGVRTQHREYDNLGRRSLQRSGLSADVTLPEQAILARLYRYTGRGELAGVSDTLRGEIQ
A0A3M3RWS5_9PSED	Rhs protein (Fragment)	ALQ49_04809	Pseudomonas syringae pv. apii	651	RLHDGIEHTGALGGLLAGAVIGIAMAVAGAALIVCTAGLGAILLGVVLSIGAGAAPAMGESWGAARTTPAGDIMQTGCSPNVFINGRNAALATQTTAKCENHPAPILIADGSTNVFINGHPAARKGDKVTCGAKIGTGSNNVFIGGGTKRYLKVNEEVPEALRVAVDIAIIVASMGRAGLPMLTKGLAQGLKAVAPCALKVAALAGGSYLFGRFVAGPAINGVIGGFSGNPVDLTSGRKLLLEEGETDFALPGLMPIEWSRFYASDLNVDSVLGKGWVLPWEQSLRRNGSFVYLIDNQGRSVPFVNVEPGHSIYNPYEQMHLVRTQGGHYMLQTQDNIFFYFGEVPNDSKPVPLQRIENALGHYLHFSRTEEGTLTDISATGNVHVHLQYEHPLGRLTSVKRIVNKEAVETLARYHYDDNGQLSDVYNRNGDSIRSFSYTDGVMTRHSNALGLDCYYRWETIDGQPRVVEHWTSDGEHYHYRYDFKQRTSWAVDVLGRELEVHYNEDRRVTSGRDYGGEHYTIDIDENGNITGLVLPDDNTLAFKYDHLSRLVEETDPLGRKITYKHHLATTLVTQTTYPDGSTWKARYDSRGNLLIETDALGHKTEYLNSEDGLPHTIIDATYKSKYLWWNSLAQVVRFQDCSGKDTHYR
A0A2D2DP45_9BURK	Uncharacterized protein	CR152_21240	Massilia violaceinigra	1462	MGAAAARVDDPIAHTHAIGGLITGLVIGALTGAFIIGTGGLGLVAVAAAVGVTAGAAGIGEVVGSMNVTDKVFGANLTGVVKTGSQNVYANGQEAARAHLSTAECASHGPTPQLVVQGSSTVFVNGQPFARVGDMISCSAKIHAGSHNVFVGGATITTDIDLITPEVPGWVHTTLLVAGLASATVLAGPLVALGGLALGMAGGKGGEYVGGLMFGEGSDGQKAMMLAGSMLGGAAGAKGGAWLGNKYIPTPTTPAMAFVKGGVPGVAKFNPANERPNGTKCKCGDPIDVITGDVILEQTDFALPGVLPIVLRRVHTSGNPVGTVFGKAWASTWGQWIEVSNDAELVFHAEDGASMRFAMPDMGASVTHAVYQAVRVTRLDGHFLIEQRHQPALRFEQSAATHWRLAAITDRNANRIALVYTGAVLTEVRHSGGTRLKVEASEHAITRISLLHPEGGQTTLTSYTYHADGELAAIVNSSGLPLTYTYDDAHRLTRWQDRNGVWIGYRYDARGRCEQTSGGGGGHMTGGFVYDDARKVNTYTDSLGHATEYHYNDAYQVIKEVDARGGVSQFDYDANCNLLAVLTPGGAVLRWAYDARGNTVGHIDALSKETVVAYNLLDLPVAVTSPDGKRIERGYDERGNLVRVGGGGAWTRFEHDAQGNVLRVINPAGAQAAFAHDERGLLTSATDWLGNPTRLTRDAFGRVIARTDPQQYTSHYVYNVEGLPLEITLPGGSRHLAKYDPEGNCIARTDALGNVTRHAYGAFDRLTQTTEANGAVTRYEYDTELRLSAVVNPMGERWSYLRNATGQVIAETDFAGRTVHYEVDADGLVIGKRTPSGQHTRYLRNHAGQLIEQIASEGSTRYAYDALGRLESAVNADSDIRFERDAHGRVVRETQNGRSIVSGYDLMGRRTERSSSGGHSSVWEFDANSLPIELTLPDAQMFSFLYDSGGRETGRQLPGGARIEQEYDPLNRPTRQWTGIAADKGRQARTLQERAVNYDGNGNPRKLGDRSTGVVDIGYDSVGRVTQASRGNGGEQYAYDLAGNLIDAIKQKALLDTDDGNADTRGQRVHQRGKLMQAGKVKYEYDLEGRVITRIEGKRWGRQQHWHYVWNSENRLKRVITPDGDAWEYIYDALGRRLTKKQVPSDRAARFTEVEYLWDGHTVAEERRFGRKPDGKGGSDLIEEICAVWDYEPDSFRPLAKTETIRRRGKETSKTYAVVLDHIGTPKELIDADGGIAWQAKSNLWGEIEETTVSQTDCPIRFQGQYYDAESKLAYNWHRYYDASTGRYLTPDPLGLTGGPNPYAYVDNPLSSTDPLGLMDACKSATSGADDAADAGTVTVFRVQGGTPPLASRNIISIDADGNPIIQNTTLNISIGDPLHAAHFQTLRPGSKVVSFEIPKWMDNFIQESAIPQAGYRSNPLNQGGKAPKLVDPTTPGRSYELPSVWAEMLQENAVPGSGKIE
A0A4Y6UHZ5_9PROT	Uncharacterized protein	E3D00_06165	Swingsia samuiensis	436	MPAAARLGDPIGHSKALTGFVAGAVTGLVFATGVAIAATMVAGAVAAEVVTAGLATPLVAGVAATVGEIVVSGAVGSYLSSKTENIGENIGSKMQASTGLVVEGSSNVFINGKPAAFVTKKVVCSKIGHPSGDMVAEGASTVFINGQPAGRVGDQVVCGGKIMAGSSNVIIGSPTKRVLSVNPEVPHWVRTAAFVASFLPGVARGAYRLAGAAIKAVAEKGLVGAAKAGGKAVARAMERRAIGAKGQNFYKTKYLKEHHAAEIADTKANFKTHGVSYEEAKKYLNTEEGRKYIDKMQKADPNASLESITDRAVGNIQSGSTLPKSEEASSPLYKIVPPEEGVTAYSPYFMKKEELEAAQKSGKNLGDYFGLPVKSERGTYDVYEVTPRSSATVWSSKIAPASDLGGIVIREGGGEQTLILNRGEWNEPVKIGQVKN
A0A4V1FML9_SERFO	Uncharacterized protein	FD644_11355	Serratia fonticola	1507	MSVAQGVWSGAGAAGGRSAVRQEVMEQQREASPPNTNEGGAESFNEQALNFMESEEVNSAVTVGMGAYAVASGAGAPFAVGLAAGYVGAQAGSYVGEKAGTAIAEYLGWKKVATEGDAPARMGDFIAHQKKDLGTWGALGGILLGAVAAVAVGALVVATGGAALVVVAAAAAAGGFVGAGVAAAGAVMGQYGDNKGTIIDGSPNVYFEGKKVARVGDPIVCSDHPGPPPVIAEGAKTVYANGKQIARLGHRTTCDANINSAAATIMETTETAQIFKVKDSRNSALRWVTIVASYLPIPRGKKKGSKPKTSSEAEGCSNNKCTKPGEPVDAATGDFLQVWPMIDIPGILPLTLTRLYRSSGHLTGSFGDKWADDWSQHLILEDAVIRFRNHEGVLLTYDAPQDDDDVQAINLHEGHYLLYGQRSGVLHIFNRQTQQILSFAEPQGNVRRLSTISDRFGNQIRFRYSDERQLSRIDHSDGYSLELSYQQQQLIAIELVTPVQRQWLVKCCYAANGLLAECNTFQFTYLYHEYDAAGYMTRWHDTDKTDAYILYDPQGRVLSTRTASGHYQDRFIYDDVAQCTTYLDAEGGCTRFWYNSDGQVTREIDPLGREHLTEWAFGNKLSETDALGRKVEFQLNQYGETEQITTPTGEIYRYEYNGFGQVTNSTLPDGKGWQFIYGDEGQLCNVVDPQGLRQEYRYGELGALVRQILPNGAEWRYSYNTQHQVSEIIAPDGGVTLLNQDIFGRLKDSQDPLGHITRYAYSPQHASPTGSVSQIYLPDGIKQAITYDSEKRIAAMTDGAGKTTRYEYGGFDLLTGLIRPDGQKLTFSYDKLTRLDGVTNALGETYRFTRDLAGQVIAETDFTGRTIQYQYDAVGRRIWARYPDRRVISWQYSSRDQVLAQQTWRSDKLSSTLVATVSYSYDEQGRLIKAENAEAVVEFDYDDAGQLIAERLNGREIKHQWDTLNGTPSSRLVGELGLDFNYGLQGELTQLTLAGHQPLHLRHDKLGRETVRESAAGFIQACNYTSVGLLANQAAGRNSALFQQQLVTPDSMTPALHGSAVNRSWQYDRAYNVVGIDDGRWGKTQYQYDLNDQIVRANFGGVLPLIEQFTYDANLNVTLHARMPRGAEAALQQDQQHQRAGRVVSRGNCQYHYDMGGRLVEKRTLKEGFRPQVWRYRWNEQDQLSELMTPKGERWRYGYDAFGRRIRKLRLVDSKPFISTLFDLPEPATEPASAVVQGYEYLWSGDQLIEEAPIYADGTVAYEQSIHWLYTPGSLAPVARYEQGKLHYVVVDHLGTPRELLNEQGKMVWADRLSTWGNTELWQQAANDEDKVTCNLRFAGQYADAESGLHYNRYRYYDVDTGQYLCPDPIGLAGGVNPYAYVHNPQGWIDPLGLAACPKKVEALRTGGKNTTVEVRTKAEANELLHAAFPDYQKVRGVGPQDAVGVRKKRKMDRFKEGGAYHKDYAIDPATGRVRGHAPTDDHGNFPHINIKREDGIKVVINIVGGK
A0A329WRX9_9GAMM	Uncharacterized protein (Fragment)	CKY10_23155	Photorhabdus sp. HUG-39	1106	MSLLQNVWAGAGAARRQTAPGPEAAAPAKPSQPTPPPRTTRTTSGSDKALAFLESEAFSQASLGAAGAYAAATGAAAPFAAGLAAGAVGASAGSYVGDKIGHQIARAMGMQTVSTEGSAPARLGDAIAHQNKSAGLWGALGGVLLGAVVAVAAGAFVIATAGVGAAILAGAAAGLAGGFVGGAVAGIGAAIGQYGQNKGTIIEGSPNVFFEGKPVARAGDKIACSDHPGPAVIAEGAKTVFANGKPIARLGHRTTCDANINSGAASIALTQETEGVYDIMVSSDRALHWAVVLAGLLPLPRGNKNRPHESPPAPSVKKTGCNSQLCSKAGEPVDVATGDFLQVWPVLALPGVLPLTLNRTYRSTAALAGLFGPKWADDWSQHLRRDGEETHFTDGEGVIYTFHTPAENVFSVNLHAGHYLLYGQLSGELRLFNRRTQQILSFTEVQGDKRRLSLIEDRNGNQTVFHYDEHHRLTRLVHADTTTLALHYEHQQLTAIDWLHAAQRQRLVTCRYDNPGYLAECDTFQFHHLWHEYTPQGNMTRWHDTDKTDVTVHYDKAGRVTATTTPQGYWQDRFAYDDDHNITTYFDAEGGCTRYHYNADGLVTRQVDPLGHETRTEWDFSHKVAETDPLGRTTAYEYSPYGELTGWLSPIGDLTAYDYNEYGQLTQVTQPDGARWRLHYSEQGNLDSVIDPQGRVEETRYGPRGEILRQVLPDGRAWRYGYERQQLSEIQAPDGALTRFNTDGLGRLLRVTDALHQQTDYHHSPFHASPAGSVSEICLPDGLRQTIDYDSERRVSAVTDGEGRTTRYTYDAFDRLSHLTRPDGTALTFGYDRLTRLKTVTNETGETYHYTRDPAGRVISETDFTGRTIHYQYDAAGRRLTARYPNHQLLRWCYTDDDRLTRQEAWQEEDDRCALHAVTTYDHDAQGRLVRATNPDAVVAFAYDEAGRLTQETINGRVVSHQWDPMSGLPTGRQVDTQPAVSWYYGLNGRLMQWQLDGHAPLQMQHDGLGREIARESAAGFIQSQAYTPVGLLAHQTAGRSSDWFKQTLYEADPHFPPRGSAVTRHWHYTPAYNVACIEDTRWDETRYGYNANDQVVTAQFGGPRA
A0A3G2FC37_9GAMM	Uncharacterized protein	D9980_04375	Serratia sp. 3ACOL1	1526	MSVAQGVWSGAGAAGGRSAVRQEVMEQQRGASPPDTSEGGAESFNEQALNFMESEEVNSAVTVGMGAYAVASGAGAPFAVGLAAGYVGAQAGSYVGEKAGTAIAEYLGWKKVATEGDAPARMGDFIAHQKKDLGTWGALGGILLGAVAAVAVGALVVATGGAALVVVAAAAAAGGFVGAGVAAAGAVMGQYGDNKGTIIDGSPNVYFEGKKVARVGDPIVCSDHPGPPPVIAEGAKTVYANGKQIARLGHRTTCDANINSAAATIAETTETAQIFKVKDSRNSALRWVTIVASYLPIPRGKKKGSKPKVSAESDGKSTASTGCASDPVDVATGDFLQIWPIIDIPGILPLTLTRLYRSSGNLTGSFGDKWADDWSQHLILEDAVIRFRNHEGVLLTYDAPQDDDDVQAINLHEGHYLLYGQRSGVLHIFNRQTQQILSFAEPQGNVRCLSAISDRFGNQIRFRYSDERQLSRIDHSDGYSLELSYHQQKLSVIDLITPVQRQWLVKCHYAANGLLAECNTFQFTHLHHEYNDAGYMTRWHDTDKTDAHILYDPQGRVLSTRTASGHYQDRFIYDDAAQCTTYLDAEGGCTRFWYNSDGQVTREIDPLGREHLTEWAFGNKLSETDALGRKVEFQLNQYGETEQITTPTGEIYRYEYNGFGQVTNSTLPDGKGWQFIYGDEGQLCNVVDPQGLRQEYRYGELGALVRQILPNGAEWRYSYNTQHQVSEIIAPDGGVTLLNQDIFGRLKDSQDPLGHITRYAYSPQHASPMGSVSQVYLPDGIKQAITYDSEKRIAAMTDGAGKTTRYEYGGFDLLTGLIRPDGQKLTFSYDKLTRLDGVTNALGETYRYTRDLAGQVITETDFTGRTIQYQYDAVGRRIWARYPDRRVISWQYSPRDQVLAQQTWRCDKLSSTLVATVSYSYDEQGRLLKAENAEAVVEFDYDDAGQLIAERLNGREIKHQWDTLNGTPSARLVGELGLDFDYGLQGELTQLTLAGHQPLRLQHDKLGRETVRESAAGFIQSCNYTSVGLLANQAAGRNSSLFQQQLMTPDSMTPVLHGSAVNRSWQYDQAYNVVGIDDGRWGKTQYQYDLNDQIVRANFGGILPLIEQFTYDANQNLTLHARMPRGAEAALQQDEQHQRAGRVVSRGNCQYHYDMGGRLVEKRVLKEGFRPQVWRYRWNEQDQLSELMTPKGERWRYGYDAFGRRIRKLRLIDSKPFISTLFDLPEPATQPASTVVQGYEYLWSGDQLIEEAPIYADGTVAYEQSIHWLYTPGSLTPVARYEQGKLHYVVADHLGTPRELLNEQGKMVWADRLSTWGKTELWQQAANDEDKVTCNLRFAGQYADAESGLHYNRHRYYDVDTGQYLCPDPIGLAGGGNPYSYVKNPLAYIDPLGLATCPVIKQRVLENIAASKAARESSNFPKQPTPPGQGYHNETYAARPVKPEDALNRWNDFLGPGPHSNTHPRTGLPDADRIVSADGKRSIRYGNHEMNSKPTKHHYHEETWTYDPVNNVMNVDNLVVRVPLKK
I3DCB1_9PAST	Uncharacterized protein	HMPREF1052_0864	Pasteurella bettyae CCUG 2042	362	MAESFDIVQRITQRINAFPRSTVQLSTPLNVVTPAARVGDIINHTSFWSALAGAVVGACVTAGIFALAGVAFAATGGLASMAIGAIATYALSGGIEKITNAVTSFVDEAIGGEPSGPIILGSPNVLVNNKPLAIADLPLSVGCTRHSPPPKIAQGSETVFANNKAVARKGDKTECSAIIAEGSQNVFIGSGQGNYVEMQPEFNGFQRALLIGVEFIVPPTALFSKGIGKAVAQAGKCVATHGAYIGAMLTNRFKRSRLAPLFRNVAKIARGSAQESYKGSTKIGHALSQHAGRKPEIWGGKIKGNMTTWNEQGIKHFDDILNAPGKFEQTISKKEIEFIEKRLPDGRGMRLNQDWTFKGFID
B2Q643_PROST	Uncharacterized protein (Fragment)	PROSTU_04369	Providencia stuartii ATCC 25827	299	MPEAARVGDIIGHSKSMWGMLIGTVLGAAIAIGGAVISGALMGIGIGTSCVGIGFFAIGASVAIGYGTAKLAEWARDKCVETGSKSLSPCGEIKTGSHNVRINGKAAAISTRSDVKCDKENSLRQMAEGSGSVYINGFPASRVGDKTTCDATVMEGSPNVRIGGGTQATEDIEPEIPSWVTTASDLTMLFAGFLSFGGGVAKGPSAVAKLWSKLPGSAKISRFFCRYGTVLTAMSMAIPAIGILTRPVEVIGGQKVLNGEDELDFTYESELPLHWQRNYLSSYCYEGVLGRGWSFFWET
A0A0N0D358_9DELT	Membrane protein	MHK_006537	Candidatus Magnetomorum sp. HK-1	514	MSATDAAMEAARFGDPVQHELGKLVGMLAGIVIGAAAVTAVVLSGGTALAVVAAVGLSSVGSIGLGMLGEGLGEAGILDTTIETGAINPFCSPNVFIGSQPAARSKLDSATCSGLNFIFHFANPQSFIAQGSKTVFINRQNAARKGDKLICGGSIKSGMSTVLIGGGTKTVLTIEKTFTDYIETGLEIVAISSLVISAGIIAWPGAVKGVIWASTFTCSSELIAISGIIGGGLSLAPSAATFFIYSEIFSKIDNWLDEKGDAKGPGWDKIYRGALMTSSFLFALFGVKSKPKNKGLENRGYKPKPGERTMTREQWRNQYRAERIARKSLQQNKPLSPIQQRRIENVKLRNSQQFVKDIKKANVTEDQIAKMFAKEVPLGFKNRQQFQQFRKELKVVLKDSGLKDADVGMKGTATTFYSENPGKPLGHHWDADPINPGDYDLNIFSKKMVQKFKSSGITPSEKYGVFKTKNIESKFPTLRRFAKKWSKELGRDVNFVGYPQKQPRDTTEYILRGK
A0A430HNW0_9BURK	Uncharacterized protein	EJB06_08305	Massilia sp. SOD	111	MGQPAARETDDVAHKKAAGPIVKGMPTVLIGALPAARLGDPVQHASGTETIVEGEASVLIGGKPAARMADKVACGGIIVGGCTTVHIGRDKDEACLLEAAEMGAMVVEPGS
A0A0P9KQK7_9PSED	Rhs family protein (Fragment)	ALO88_04697	Pseudomonas syringae pv. antirrhini	756	RLHDGIEHTGALGGLLAGAVIGIAMAVAGAALIVCTAGLGAILLGVVLSIGAGAAPAMGESWGAARTTPAGDIMQTGCSPNVFINGRNAALATQTTAKCENHPAPILIADGSTNVFINGHPAARKGDKVTCGAKIGTGSNNVFIGGGTKRYLKVNEEVPEALRVAVDIAIIVASMGRAGLPMLTKGLAQGLKAVAPCALKVAALAGGSYLFGRFVAGPAINGVIGGFSGNPVDLTNGRKLLLEEGETDFALPGLMPIEWSRFYASDLNVDSVLGKGWVLPWEQSLRRNGSFVYLIDNQGRSVPFVNVEPGHSIYNPYEQMHLVRTQGGHYMLQTQDNIFFYFGEVPNDSKPVPLQRIENALGHYLHFSRTEEGTLTDISATGNVHVHLQYEHPLGRLTSVKRIVNKEAVETLARYHYDDNGQLSDVYNRNGDSIRSFSYTDGVMTRHSNALGLDCYYRWETIDGQPRVVEHWTSDGEHYHYRYDFKQRTSWAVDVLGRELEVHYNEDRRVTSGRDYGGEHYTIDIDENGNITGLVLPDDNTLTFKYDHLSRLVEETDPLGRKITYKHHLATTLVTQTTYPDGSTWKARYDSRGNLLIETDALGHKTEYLNSEDGLPHTIIDATYKSKYLWWNSLAQVVRFQDCSGKDTHYRYDDRGHLIAVTDALNTTTTLERKPDGEVLRINHPDGSVESFAYNALGQVVSHTNGKGQITRLSRNARGLPTRREDAKGKAVAYQYDKAIRLVALTNENDATYNFA
A0A377NEM5_9GAMM	Uncharacterized conserved protein	NCTC12157_02975	Ewingella americana	402	MFEAARVGDDIGHSHALAGMIAGTIVGGLIAAVGGIAAGALMVAGIGASCLGIGVLLVGASLAVGYLTGELATGARDSIAGAGAASMTKKGTLITGSPDVFINGKPAVIATNSMVDCSDDGSQQMAEGSSRVFINGLPATRIGDQTTCGAKVMTGSGDVRIGGDPQQTLPIHSEVPEFLYKASDLTLLFAGLAGGWGGAAGKIGALGKWLSKIPGVNKLARIACRAGVLMTGAAAVGIIARPVDIVSGQKFLSGEDELDFVLPSRLPIRWQRYWRSGNPGDSILGRGWNLFWETRLEKYQEGLVWRAPSGDYISFPLVPKGQRTFCEPEKRWLEHHQDDTWSVYDISGERWHFQPLKGDNPSLPLRLTEPCGNDILFEWNDRQTLHASLTAQGNEWSAGTRT
U2NX12_SERFO	Rhs-family protein	L580_2305	Serratia fonticola AU-P3(3)	1590	MAGDFLAAKKDDTLAHTSFLADVISGVVKGAIYTAIGLAAVAATAATGGAALAVGLAAGVAGGFVLGEAIDAVSDGIGEFFGGTSLDATITTGSPNVKTKSLPAARAAGSIPHERLYALIEDERQNPPKNKALAIAEGVAKKAFMLTPPGMLMAGGSMAKSLFSENKAEPTAPPPPDNGEPKKGFWEGVWDGIVAPVAAAKDPAATPKDQDLIVCTKWHAFGGPLYLAEGSKKVLINSQPASRNGDRSTCEAVIQHTHGAPRVRIGGGSVVVRDIRSGKNPIADFLGQIIGSAGVGLLAGGLRALLSGGLRNCLKKVGCTLASEAIGSAIGVGVSSTLGGALGQAASAVSNPVNAATGAKVLYGEEDRDFVLQGQYPLYWQRIYNSRNANSSILGRGWSLPFEVSLRLEPSTRFPGEDEVIYTDRSGRDLPLGIMALGSTFYYVDEGFRMYRSLNNIFLRETPDGDYQLFEADPHHINRLRLAKSLDRHENSLTYRYNPDGQLTHIYDEVQAVSVQLLYHPDHPQRLHKVCQQSDEHNERVLVEYGYNDAGELVTVQDADGRITRRFAYDLEHHLMIMHQFVTGLQARYRWQWLTVPDELRDEGDPEQQGYIAEHWLMDGEQCLEAYQLEYDLPQRTLRVNQTGVGTSIRRWDVQHQITEYTDVYGHCWQFEWNEKRQLRSATDPQGGIYRFDYDDRGNLTASINPENEKLFTEWDEDFAFPRSRILPNGGAWYYQYGARGDLISTIDPAEQITRYDYDDLGNLIRQVDAKGNENHYAYNVRGQVIRQTDCSGYMTRVEYDEWGRLQRVTDASGAATQYHFTAGGLLEKQKLPDGREPQFEYDSSGQLEKVISPAGDITRFARNRRGQVTQRWDPKQQSVRFQYDTLGRLIRLSNEKGEAYRFEYDALHRLTAEYDLSGQCKQYQYNALSELVALAHFPDSEAVALRYSPIFTHFERDAIGRLRVKMTHDSRTEYRYEKLGITITRFTRAEWAQAAVEQREPDAMDSLVFSYDNQGQLTGEKNHGGQYQHHYDPLGNLLSTVLPDGRALRHLYYGSGHLQQTNLVEDDQTWVLAEYDRDRLHREVRRTQGDLQQQTEYDVSGRIVANITRLGARATVFAPVIDKRYGYDARDNLVERIVNYGNSDRPFQYGPREDEQYHYDPVGQIVGKAKGYDSADYLYDAAANLLDRTSPMVVNNRVMKFEGYTYHYDAFGRLAVRINERKRIRQHFDYNSEHRLVGVRFDNHPDLTHAEYRYDALGRRTHKVLHRRAIENTPVSEPEITTFYWNGMVLSGEHASDKPKNNVLYTYNNFSYEPLARIDTFHYKDVETEKTHHSVDVYYYHNHLNGMPEELTDEAGRIVWRGHASLWGEALKEENKQYAVVPQNLKLQGQYLDRETGLHYNTFRYYDPAMGRFTQPDPIGLAGGINLYQYGPNPLTWVDPLGLSAKEDVTTFYHAGDIKGPIDPSRGRKGLDFNSSGKGGFYVTTDKAQAIEWANSRSHPTITQFDIPNSELAKLDIKVFDSANGEWADFVTQGRKGTLTHGYDGVSGPMVGNPGAVRRGASPTSRGSQLAIFSDKAAALFDRFKVKGC
S3FJD4_9BACL	PAAR motif family protein	L479_01601	Exiguobacterium sp. S17	423	MSDHPAARVTDTFGHDAQLEGLAVGIAVGALLAVGVIATGGLGAIAVAAAVATGGTAAFAGAAIGKQLMGPATGELTVGSPNVFVNALPSAMVHLAGGDCYKDPGSLRRVATGSSTVFVNGRPAARVTETMDCGAVILTGSRNVFIGGPRQSPVCTALRGEEATFERFRIDAQAASAVYDPPESRRPPEGYRNATLEDLRKLRLKPDMLEHPIDPNTKEPSEFRAAVFINDRTGAPLVAYKGTTSGADWKTNISQGLGRRTFYYDRAQKIARNVAKAPAGKGARLTGHSLGGGMASAGSRASGLPATTFNPAGLNARTVPHPVTSDIDEVYVKGEPLHGLNTMPIAPDAAATRVWPLDPPSLRSAASDPRWKVRAAWRPLRSLHVGANIALNDVLLHMMDNVDASLSQHRREIEKSLAKNGCG
A0A0T9USR7_YERAL	YD repeat-/RHS repeat-containing protein	wapA ERS137965_03682	Yersinia aldovae	1509	MSIGQGVWTGAGAAGGRSAVRQEVMDQQRGASPPNTNEGGAESFNEQALNFMESEGVNNTVTAGMGAYAIATGAGAPFAVGLAAGYVGAKAGGYVGEKAGDAIAESLGWKKVATDGDAPARMGDFIAHQKKDLGSWGALGGILLGAVAAVAVGALVVATGGAALVVVAAAAAAGGFVGAGVAAAGAVMGQYGDNKGTILSGSPDVFFEGKPVARVGDPIICSDHPGAPPVIAEGAKTVYANGKQIARLGHRTTCDANINSGAATIAETKETAQVFAVKDSRSSALRWVTIVASYLPLPKGKKGEKPKKSVEAEGCSNNKCTKPGEPVDAATGDFLQVWPMIDIPGLLPLNLTRLYRSSGTLSGSFGAKWADNWSQHLIIEQDIIRFRNHEGVLLSYDAPQDDDDVQAVNLHEGQYLLYGQRSGVLHIFNRQTQQILSFAERQGDSRRLSAISDRFGNQIRFRYSVDQQLSRIEHSVGYALELSYQQQQLTLIELVTAAQRQWLVKCRYDENGLLAECDTFQFTHLYHTYNAAGHMTRWHDTDKTDAYIHYDQLGRVLSTRTASGHYQDRFIYDDVARCTTYQDAEGGFTRFWYNTDGQVIREVDPLGREHLTEWAFSNKLSETDALGRTLVFQRNPHSELQQVVTPAGDTYRYDYNGFGQITQSTLPDGKCWQFIYGDNGELCNVVDPQGRRQEYRYGEQGELVRQILPDGIEWRYRYNNQYQVSEIIAPDGGVTLLNQDIFGRILDTQDPLGQTTRSIYSPQHASPAGSVNHVYLPDGVEQAIAYDSEKRVAALTDGAGKTTRYEYGGFDLLVGLTRPDGQRLQFGYDKLTRFNQVTNALGETYRYSHDLAGQIVAETDFTGRTLHYQYDAVGRRIWARYPDGRLIRWHYSIRDQVVEQQTWRCDELSSSLVARVSYDYDDSGRLLKAENAAAVVEFDYDDTGQLIAERLNGREIQHQWDALTGTPSARRVGERGLEFVYGSLGELTQLQLIGHQPLRLQHDKLGRETVRESAAGFIQASNYTPTGLLANQAAGRNSALFQQQLAAPEGAATPALYGSAVNRRWQYDRAYNVVGIDDSRWGKTRYQYDLNDQIVRADFGGFLPLQEQFSYDANHNLTWQARLPRGATAVLEQDAQHQLAGRVISRGNNQYHYDNAGRLSEKRELKDGFRPQVWRYRWDEQDQLSELMTPSGERWRYGYDAFGRRIRKLRLVSNTPAVSTQGDEPTASEKSGQVGYEYLWSGDQLIEEVPIYADGTVAYDQSIHWLYAPGALTPAARYENGKLHYVVADHLGTPRELLNEQGKVVWANRLSTWGRAELWRQAANDEDNVTCNLRFAGQYADAESGLHYNRFRYYDGETGQYLCPDPIGLAGGNNPYGYVHNPLGWVDPLGLAKCGVGEYKDVGGHHVHAKAGFKNNAKYDPKKGFSISQDYMDKMGLDHQAMTSYQRQAFKNLYNSGRSNSFSEHTKIAVNALEAGGATTQQARDLVAQSLWNLRSQGALSPSNIPWYQ
A0A377Z2P9_KLEPO	Uncharacterized conserved protein	NCTC5050_00506	Klebsiella pneumoniae subsp. ozaenae	253	MGEAARVGDAIGHSHALAGMIGGTIVGGLIAAAGAVAAGALFVAGLAASCVGVGVLLVGASLAVGYLTGELATKARDGIAEAGAGSLTPAGKILTGSPDVRINGKPAAIATVSQVACDQDGLVWRAPSGDYVSFPMVPCGHKTYCEAEKCWLMHNSDGSWQVFDVSEQAWHYPALSDEPGRLQMMTDLAGNAVSLFHDDHGRLTELVDSAGQRLACRYLTTANGLSRLSMVLLHTRMASCRWCTTPTMRKGNW
A0A484XZC5_SERLI	Uncharacterized conserved protein	NCTC12962_02525	Serratia liquefaciens	253	MGEAARVGDAIGHSHALAGMIGGTIVGGLIAAAGAVAAGALFVAGLAASCVGVGVLLVGASLAVGYLTGELATKARDGIAEAGAGSLTPAGKILTGSPDVRINGKPAAIATVSQVACDQDGLVWRAPSGDYVSFPMVPCGHKTYCEAEKCWLMHNSDGSWQVFDVSEQAWHYPALSDEPGRLQMMTDLAGNAVSLFHDDHGRLTELVDSAGQRLACRYLTTANGLSRLSMVLLHTRMASCRWCTTPTMRKGNW
A0A2X3D5A5_KLEPN	Uncharacterized conserved protein	NCTC9645_01684	Klebsiella pneumoniae	253	MGEAARVGDAIGHSHALAGMIGGTIVGGLIAAAGAVAAGALFVAGLAASCVGVGVLLVGASLAVGYLTGELATKARDGIAEAGAGSLTPAGKILTGSPDVRINGKPAAIATVSQVACDQDGLVWRAPSGDYVSFPMVPCGHKTYCEAEKCWLMHNSDGSWQVFDVSEQAWHYPALSDEPGRLQMMTDLAGNAVSLFHDDHGRLTELVDSAGQRLACRYLTTANGLSRLSMVLLHTRMASCRWCTTPTMRKGNW
S4YBN4_SORCE	Uncharacterized protein	SCE1572_51910	Sorangium cellulosum So0157-2	524	MGDEIGHSSAWAGLIAGACVGLAIGGAILFSVVTGGAGAVLIGAAVAGGVGLGAGGALAGAEIGKMFEGSPCGAIATGSPDTRVEGRAAARAELDVLEHGGKKVAQGSATVFVNGKHLGRRTEKAQCGGVVSQAAVYTFIGGETLTLVPVEEEVPSWLITTLQWTALIAGGAALVLTGVGAGVVVAGLGLAGSLAGAFVGAHVGEAVGGLFGERAARVGEILGEFGGSLLGGIGAAKLGERFGWIRPPAAEEVPLGRKGPPSPEEVARARAWTDEQMAAGPAADPAAAAKLDARIAENRAAYERVQRGELEHPNTTPERLKMAVEGDADGQRVPLTYKDRAQFDRLQSDIRNVFESEGITDATVKQLGSATDGFKGNPDKPFGFWSPKSDTDFAIHSDQALVQAQQAGAPYNAKYGIFKNGEAPSALNPEGKPGLSNTSLGSKLNALAERWNVEIYGEPNPSNGGFDFKLNGPREPNGDFPTIYRGPDAVGAAPPAARPAQAGSAGTAGAGGAGVSTDPRNDGR
A0A4R6Z6U7_9GAMM	Putative Zn-binding protein involved in type VI secretion	DFR29_102122	Tahibacter aquaticus	111	MGQPAARITDAGLHKKGAGVVLKGFAKVLIGGQPAARQGDLIQHNSSSEPIVEGEPSVLIGGQPAARVGDKIGCGGAIQSGCTTVHIGLSAQGRCLQSASDDGSAFVQAVE
U9YDZ2_ECOLX	RHS repeat-associated core domain protein	HMPREF1591_01249	Escherichia coli 113303	1503	MTEKSAQEKLAELDQRDSNAETVESIATTGHIASTGIMAVSMVGATAKVGLAAAAANTCAAGIAKAVAGFGGPLIAGLAGGMLGGWLGTKAGDWFMDTWGKDHAVSGPTDIPACVGHHIVHNNSFLGAIGGLIGGLIVGIAVGALVVATGGAALGVLAATVAAGAGGLAGGFVGGAAMVIGSRWASETGQIVEGSPNVFFEGKAVARVTDPVECSKDPGSPPPQIVEGSKIISVNSLPLARKGHKITCSAVIQEGCKTITADKTTGQYGPINADMTVLEQSVVSSLEVLTALWGAKQLNRAANERISQGFSDPVDTGTGEYLDYRTDFNYPHILPLTLKRAYTGRHPVSGLLGSRWLCNWSQFLEFDSNGKNVTYFDAEGLCPAYSTEQAPYSSRNLLVPHYRLLGNRERAIIFDEYSQLGYIFTPISPSARRLRLTAIKDRNRNEIHFIYNAIGHLTNVTHSSGLSLRVMCGPQGQIFRVTDESDGSELVRYDYISHGDEQRLSDVQTRFNGALHYTYTEQGWLSSWRDNGPTHFHLRYDDEGRVTATGTQEGLYNDTFRYFPEERRTDYTDATGATTTLWFDESWLLKKQRDPLGRITEWERNEYDQPLCIRQPGGRITQIKRDYAGRILSETDQNGRKREWQRDEFGQVTAYQDHRTTAVYHYNAEGNLIRREVNGQNWQYRHTEDGLLKEVTYPDGSREQWGYSARGGLLSHTDAEGRTTHYTEDRWLRLTGLVDAEGRSVNWQYRPGADNPHEKLSAVIRADGGAETFRYDGEGKIALHTGAMGQTTRYRHGAFDLLREVEDAGGQRILCNYDGAARLTQLTRSGNQQWRLHYDAAGQMAGEEDWSGRRTVYIRDEQGRLAEKHRPDGSVWRYARDEYGRVTTISGEHQQLCYQYDRHDRMVSAQVYERSDGSEAGYTLTSEVKLEWDERHRLVAEEQDGQRTEYRYDEAGRLAGTTTPDGETQREYDASGILTGYRSNGHRMDFGHSPAGLEKNRRYRPEDEESWLAQTPLNHAVYMQEQGYDTCGRTAWQKQGAERLAGSHQSVASWRPLGEHRYAWDKSGRLTGHEVWSKTRTERETCYQYDARDQITSVLRLDADGPAQEERYRYTVNEQIAESRINGILSQHQYSRECVTQAGDSRYEYDACGRVIKRTEQKRGFRPQVWRYRWDDFDRLREVRTPDGEVWQYSYDAFGRRTAKRCVIRAAWKRHPHAVSEVRYQWLGIALSTSEKRYADGSPALREQWHYRGGFDLLAKESRAANDDRSHFYPVVTGPDGAPQEMYSANGRKVWTKHRSLWGLAANDSPDSERESCDAGFMGQWQDEESGLWYNLHRYYDAGTGQYLSQDPLKLSGGLNTQSYVHDPVGWCDPWGLMNCAVVEADGTLKIKNKYEPGSPEDLALQKHVADWNAQIEANGGSMTRQAVTPKMRGDATKAANNARTANPSAYPQGISPGHTPDVGWGGAIEGPIIPLHSRVNSYVGGATQAIPAGTTYTKVVLF
A0A0C2EFF8_ECOLX	Sugar-binding protein	BHS81_31725 BK292_19245 C5P01_25355 CI641_016835 E0J34_23425 E0K84_22050 ELV08_20340	Escherichia coli	1503	MTEKSAQEKLAELDQRDSNAETVESIATTGHIASTGIMAVSMVGATAKVGLAAAAANTCAAGIAKAVAGFGGPLIAGLAGGMLGGWLGTKAGDWFMDTWGKDHAVSGPTDIPACVGHHIVHNNSFLGAIGGLIGGLIVGIAVGALVVATGGAALGVLAATVAAGAGGLAGGFVGGAAMVIGSRWASETGQIVEGSPNVFFEGKAVARVTDPVECSKDPGSPPPQIVEGSKIISVNSLPLARKGHKITCSAVIQEGCKTITADKTTGQYGPINADMTVLEQSVVSSLEVLTALWGAKQLNRAANERISQGFSDPVDTGTGEYLDYRTDFNYPHILPLTLKRAYTGRHPVSGLLGSRWLCNWSQFLEFDSNGKNVTYFDAEGLCPAYSTEQAPYSSRNLLVPHYRLLGNRERAIIFDEYSQLGYIFTPISPSARRLRLTAIKDRNRNEIHFIYNAIGHLTNVTHSSGLSLRVMCGPQGQIFRVTDESDGSELVRYDYISHGDEQRLSDVQTRFNGALHYTYTEQGWLSSWRDNGPTHFHLRYDDEGRVTATGTQEGLYNDTFRYFPEERRTDYTDATGATTTLWFDESWLLKKQRDPLGRITEWERNEYDQPLCIRQPGGRITQIKRDYAGRILSETDQNGRKREWQRDEFGQVTAYQDHRTTAVYHYNAEGNLIRREVNGQNWQYRHTEDGLLKEVTYPDGSREQWGYSARGGLLSHTDAEGRTTHYTEDRWLRLTGLVDAEGRSVNWQYRPGADNPHEKLSAVIRADGGAETFRYDGEGKIALHTGAMGQTTRYRHGAFDLLREVEDAGGQRILCNYDGAARLTQLTRSGNQQWRLHYDAAGQMAGEEDWSGRRTVYIRDEQGRLAEKHRPDGSVWRYARDEYGRVTTISGEHQQLCYQYDRHDRMVSAQVYERSDGSEAGYTLTSEVKLEWDERHRLVAEEQDGQRTEYRYDEAGRLAGTTTPDGETQREYDASGILTGYRSNGHRMDFGHSPAGLEKNRRYRPEDEESWLAQTPLNHAVYMQEQGYDTCGRTAWQKQGAERLAGSHQSVASWRPLGEHRYAWDKSGRLTGHEVWSKTRTERETCYQYDARDQITSVLRLDADGPAQEERYRYTVNEQIAESRINGILSQHQYSRECVTQAGDSRYEYDACGRVIKRTEQKRGFRPQVWRYRWDDFDRLREVRTPDGEVWQYSYDAFGRRTAKRCVIRAAWKRHPHAVSEVRYQWLGIALSTSEKRYADGSPALREQWHYRGGFDLLAKESRAANDDRSHFYPVVTGPDGAPQEMYSANGRKVWTKHRSLWGLAANDSPDSERESCDAGFMGQWQDEESGLWYNLHRYYDAGTGQYLSQDPLKLSGGLNTQSYVHDPVGWCDPWGLMNCAVVEADGTLKIKNKYEPGSPEDLALQKHVADWNAQIEANGGSMTRQAVTPKMRGDATKAANNARTANPSAYPQGISPGHTPDVGWGGAIEGPIIPLHSRVNSYVGGATQAIPAGTTYTKVVLF
A0A2J1D841_ECOLX	Rhs core protein with extension (Sugar-binding protein)	wapA_4 wapA_5 CWS33_23555 SAMEA3472043_04808 SAMEA3472070_05041	Escherichia coli	1503	MTEKSAQEKLAELDQRDSNAETVESIATTGHIASTGIMAVSMVGATAKVGLAAAAANTCAAGIVKAVAGFGGPLIAGLAGGMLGGWLGTKAGDWFMDTWGKDHAVSGPTDIPACVGHHIVHNNSFLGAIGGLIGGLIVGIAVGALVVATGGAALGVLAATVAAGAGGLAGGFVGGAAMVIGSRWASETGQIVEGSPNVFFEGKAVARVTDPVECSKDPGSPPPQIVEGSKIISVNSLPLARKGHKITCSAVIQEGCKTITADKTTGQYGPINADMTVLEQSVVSSLEVLTALWGAKQLNRAANERISQGFSDPVDTGTGEYLDYRTDFNYPHILPLTLKRAYTGRHPVSGLLGSRWLCNWSQFLEFDSNGKNVTYFDAEGLCPAYSTEQAPYSSRNLLVPHYRLLGNRERAIIFDEYSQLGYIFTPISPSARRLRLTAIKDRNRNEIHFIYNAIGHLTNVTHSSGLSLRVMCGPQGQIFRVTDESDGSELVRYDYISHGDEQRLSDVQTRFNGALHYTYTEQGWLSSWRDNGPTHFHLRYDDEGRVTATGTQEGLYNDTFRYFPEERRTDYTDATGATTTLWFDESWLLKKQRDPLGRITEWERNEYDQPLCIRQPGGRITQIKRDYAGRILSETDQNGRKREWQRDEFGQVTAYQDHRTTAVYHYNAEGNLIRREVNGQNWQYRHTEDGLLKEVTYPDGSREQWGYSARGGLLSHTDAEGRTTHYTEDRWLRLTGLVDAEGRSVNWQYRPGADNPHEKLSAVIRADGGAETFRYDGEGKIALHTGAMGQTTRYRHGAFDLLREVEDAGGQRILCHYDGAARLTQLTRSGNQQWRLHYDAAGQMAGEEDWSGRRTVYIRDEQGRLAEKHRPDGSVWRYARDEYGRVTTISGEHQQLCYQYDRHDRMVSAQVYERSDGSEAGYTLTSEVKLEWDERHRLVAEEQDGQRTEYRYDEAGRLAGTTTPDGETQREYDASGILTGYRSNGHRMDFGHFPAGLEKNRRYRPEDEESWLAQTPLNHAVYMQEQEYDACGRTAWQKQGAERLAGSHQSVASWRPLGEHRYAWDKSGRLTGHEVWSKTRTERETRYQYDARDQITSVLRLDADGPAQEERYRYTVNEQIAESRINGILSQYQYSNECVNQAGDSRYEYDACGRVTKRTEHKRGFRPQVWRYRWDDFNRLREVRTPDGEVWQYSYDAFGRRTAKRCVIRAAWKRHPHAVSEVRYQWLGMALSTSEKRYADGSPALREQWHYRGRFDLLAKESRAANDDRSYFYPVVTGPDGAPQEMYSANGRKVWTKHRSLWGLAANDSPDSERESCDAGFMGQWQDEESGLWYNLHRYYDAGTGQYLSQDPLKLSGGLNTQSYVHDPVGWCDPWGLMNCAVVEADGTLKIKNKYEPGSPEDLALQKHVADWNAQIEANGGSMTRQAVTPKMRGDATKAANNARTANPSAYPQGISPGHTPDVGWGGAIEGPIIPLHSRVNSYVGGATQAIPAGTTYTKVVLF
D6J714_ECOLX	Uncharacterized protein	ECEG_03267	Escherichia coli B354	1522	MTEKSAQEKLAELDQRDSNAETVESIATTGHIASTGIMAVSMVGATAKVGLAAAAANTCAAGIAKAVAGFGGPLIAGLAGGMLGGWLGTKAGDWFMDTWGKDHAVSGPTDIPACVGHHIVHNNSFLGAIGGLIGGLIVGIAVGALVVATGGAALGVLAATVAAGAGGLAGGFVGGAAMVIGSRWASETGQIVEGSPNVFFEGKAVARVTDPVECSKDPDSPPPQIVEGSKIISVNSLPLARKGHKITCSAVIQEGCKTITADKTTGQYGPINADMTVLEQSVVSSLEVLTALWGAKQLNRAANERISQGFSDPVDTGTGEYLDYRTDFNYPHILPLTLKRAYTGRHPVSGLLGSRWLCNWSQFLEFDSNGKNVTYFDAEGLCPAYSTEQAPYSSRNLLVPHYRLLGNRERAIIFDEYSQLGYIFTPISPGARRLRLTAIKDRNRNEIRFTYNAIGHLTNVTHSSGLNLRVMCGPQGQIFRVTDESDGSELVRYDYISHGDEQRLRDVQTRFNGVLHYTYTEQGWLSSWRDNGPTHFHLRYDDEGRVTATGTQEGLYNDTFRYFPEERRTDYTDATGATTTLWFDESWLLKKQRDPLGRITEWERNEYDQPLCIRQPGGRIIQIKRDYAGRILSETDQNGRKREWQRDEFGQVTAYQDHRTTAAYRYNAEGNLIRREVNGQNWQYRHTEDGLLKEVTYPDGSHEQWSYSAHGGLLSHTDAEGRTTHYTEDRWLRITGLMDSEGRSVNWQYRPGADNPHEKLSAVIRADGGAETFRYDGEGKIALHTGAMGQATRYRHGAFDLLREVEDAGGQRILCNYDGAARLTQLTRSGNQQWRLHYDAAGQMAGEEDWSGRRTVYIRDEQGRLAEKHRPDGSVWRYARDGYGRVTTISGEHQQLCYQYDHYDRMVSAQVYERSDASEAGYTLTSEVKLEWDERHRLVAEEQDGQRTEYRYDEAGRLAGTTTPDGETQREYDASGILMGYRSNGHRMDFGHSPAGLEKSRRYRPENEESWLAQTPLNHAVYMQEQGYDACGRTAWQKQGAERLAGGHQSVASWRPLGEHRYAWDKSGRLTGHEVWSKTRTERETRYQYDARDQITSVLRLDAGGPAQEERYRYTVNEQIAESRINGILSQHRYSRECVTQAGDSRYEYDACGRVTKRTDQKRGFRPQEWRYRWDDFDRLREIKTPDGEVWQYSYDAFGRRTAKRCVIRAAWKQQGHAISEVRYQWQGMALSASEKRYADGSPALREQWHYRDGFELLAKESRAANDDRSHFYPIVTGPDGAPQEMYSANGQKVWTKHRSLWGLPAANDSPDSERESCDAGFMGQWQDEESGLWYNLHRYYDAGTGQYLSQDPLKLSGGMNTQSYVHDPVGWCDPWGLAGCPHTKLVSRIQERVRNGRIPLIAEGKVSPKGYHGRLSEQRMREIITEPDGVYYSTEGHNNIIFAKDGDVVIFAGNKAGAYKGQAITSYGPSGPRGSSGAASYGGSPDDPGLPVTDDMIINGKIPKPDGGFLPPAIPISTSGS
A0A3D5MBS0_9GAMM	Type IV secretion protein Rhs (Fragment)	DGH25_06260	Erwiniaceae bacterium	1122	MFEAARVGDDIGHSHGLAGMIAGTLVGGLIAAAGGIAAGALMVAGIGASCLGIGVLLVGASLAVGYLTGELATAARDSIADAGAASMEKEGVIATGSHNVFINGRPAAIATDSMAECARDGGSQQMAEGSSRVYINGLPAVRTGDQTTCGGKVMTGSGDVVIGGEPEQTLPIQSEVPEWLYKASDLTLLFAGLLGGAGGAAGKVGALGRLFSKIPGINKLARVACRAGVMMTGAAAVGIIARPVDIVSGQKFLSGDDELDFILPSRLPVVWQRYWRSGHPGDSVLGRGWSLFWETRLEKYQDGLVWRAPSGDYVSFPPVPKGQRTFCEPEKRWLEHHQDDSWSVYDISGERWHYSSLRDGSPALPLRLTEPCGNDILFGWNDNNTLHSLTDSAGQRVVCRYTTVSGQVRLTEAWLDDEVCLVRYNYDDKARLLTVTGRGEQIRRRFSWYDDGDGTDLLRSHEDSNGLLNEYLWRSIDGLPRVVAYRNSAGEQLDFEYDFVNGTRRATRDDGAQAHWLVDDDDNVARFTDYDGRQTGFVYRDGELCDVILPDGAIRRSQWDRYGRLITETDPAGRTTRYHWFRSTDRIAQTLYPDGAATRATYDLKGRLLSETDALNQTTVYYYPDEEETLPERITDAGGGDVILEWNRQGLLTQRTDCSGSVTRFRYDRFGQLVSSEDAEGNVTHREWNKAGQLTALIRADGSRETLRWNGHGQLEAWRDPLESEVRWQYSALGMPESVTDRTGRTRRWHYDPRGNLLRLENGNGGEYRFTYDPTGHPLSEVRPDGTSRQMAWNERGLLTTLMESGRPDDNGGIPRRAQQFSYDSSGLLTTRTTRDAQYHYRRDNSGQLIVLERTPTAAGMALGIEEDKIQFTFDAAGSLLAEQGVNGELHYAYDVPGNLTALTLPGGQQISWLHYGSGHVSAIRFNQQIISEFTRDRLHREVSRTQGTREQTRQYDSLGRRTLQRSIRDSASGLPEQAIFERAFRYTGRGELSDVSDTLRGNTIYGYDEEGRLLRHYEARPDHNTRTFRYDAADNLLPDDGLPARPLTDNRLMHWQNLFMKYDGWGNLVSRRSGLYEQHYEYDAENRLIKAEGNGPEGRFTAHYHYDGLGRRIRKNVTTQR
L0MC62_9GAMM	RHS repeat-associated core domain protein	D781_0523	Serratia sp. FGI94	1437	MGEAARVGDSIGHSHALAGMIGGTFIGGLIAAAGAVAAGALFVAGLAASCVGVGVLLIGASLAVGYLSGELATQARDGIAAAGAGSLSPKGTILTGSGNVFINGKPAAIATVSRVVCEDDGPSMQMAQGSDKVFINGYPAVRSGDKTNCDAQVMAGSPDVRIGGGTVTTLPIKPEVPDWLYKISDLTLLFAGLIGGVGGAASKLGALGRMLSKAPGINKLGRVACRAGALMTATAATGIIARPLDVVSGQKFLDGDDELDFVLPSRLPVAWQRYWRSGNPAEGVLGRGWSLFWESSLQIWQEGLVWRAPSGDYVSFPMVPRGHKTYCEAEKCWLMHNADGSWQVFDVSEQAWHYPRLEAQQPSRLSMMTDAVGNATSLFYNDAGQLSELVDSAGQRLVCRYLTTANGALRLAAVAWQNGQDEQVLASYGYDDAGQLVTVRNRAGEVTRRFGWQDGLMVSHQDQNGLLNEYRWQEIDGLPRVVAYRNSAGEQLSVYYDFANGTRRAVRDDGKQALWQLDDDDNVAQFTDYDSRRYGLIYARGELCSVVLPGGAQRQSEWDPYGRMLSETDPLGRTTTYQYSRNSGRLFSVTGPDGSQAFQHWDEQGRLVRQTDAQGQSTHYHYPDPEESLPERITDALGGEVQMVWNAQGQLTRHTDCSGSVTAYTYDALGQLTHRTDAEGHLTRYRWDAAGRLQQLRHPDGSDEQFDWNAQGQLAAHRDPLGSETRWQYTPLGLPDSITDRINRTRRYHYGPRGWLMRLENGNGADYQFSYDAAGRLQVEQRPDGQRRYYHYGADGLPTTLLETGAPAADGTMAERRQHFRFDEAGQLTARTTDSAEWRYDYDADGRLTTLTRTPTAAGAALGIEPDSIRLRYDRAGNLLSEQGVNGELQYQWDALGNLQALTLPQGDRLQWLYYGSGHASAIRFNQQLVSEFSRDRLHRETGRTQGALHQRRQYDALGRRSWQSSGFSHGQLTKPEDGVLCRVYHYSGRGEIAGVDDALRGEVRYGYDAEGRLLQHREAQQGKPGHRLQYDMADNLLGAQSASRALEEQLPPAPLGDNRLTHWQQLFYRYDGWGNLISRRNGLYEQHYVYDADNRLTAAHGRGPQGEFRAQYHYDALGRRTRKQVDYKGKAAQSARFLWQGYRLLQEQRDDGTRRSWSYEPDSPWTPLAAIEQAGESRQADIFWLHSEQNGAPLEVTDGEGGLRWSGDYDTFGRLKGQTAAGILQRRGAAYEQPLRYAGQYQDSESGLHYNLFRYYEPEVGRFTTQDPIGLQGGLNLYQYAPNPYGWVDPLGLTACSSGSSLTVNKPKILSSSNLTNAERSYLERQFTKKQNALNRAAQRGELVWSPGTHDVRISSVQSSYRQAVAARYERMFGQAPDLTKLNADHPVDLIVGGSPTQRLQMLNESINKSVGSSLKNAGRKAGLQPGDRISEIIFQ
A0A2N7X1I9_9BURK	Type IV secretion protein Rhs	C0Z20_18255	Trinickia symbiotica	1430	MTAAARIDDPIEHTSLMGDLLKMGGSLVAGIAVGAALTAVAAAGVALAVGTGGLAAPAELAIMVAVSAAMEGTGLNELIDKGVSSAVDALVPPVIKGNISSGSSDVFVNGEKAARAASPGDLDTVKCSDHGGPQMIAQGSDSVFINGQPAARVKDKTTCGGSIAKGSDNVFIGGGTVTVREIHDERPWWVGVLGFAIGVALALCGRGRMNLKGLMGNLPCLAMSFGASFVGGMIGHGIRTLVGHPVNAITGGKILDGEHDTDFVLPGPLPITWRRFYSSHDVRADSWFGQGWSVPFSVELVVERNAAGEVESLTYYDEQGRDIVFPPVPAGESHFSVPEGTYLICTAGGHYIVETVDGLYRDFGPATGQTPVERLKLQRLEDRNGNWIALQYEATGGAHRPSKMTDSCGRVLRFDYDPGFAQCITAVRLARGVEGEPEEVLVRYEYSAQGQLATVTDRTGTVRRRFTYENRLMTSQVLPGGLQSFYAWQGEGATARVVRHWTDDGESYTFETDTEQRTTIVRDQLGRVTRWEWNANCQPTSYTDAEGNVWRLEWNELRQLMRAIDPTGATTSFEYDELGREIARTNALGQTERTEWNGHFDVPIAETNAANHRRVYRYDDKGNLKVAVDEAGFKTEYHYDERGLLHTIRDARGGYKLLEWNSRGQLTAYTDCSGKQTRFTYDERGSLARVTDAMGQHTAYRADPLGRVTEIVNADGSRQEFHYDTAGRLTEIVDAKGNRTRYELNPRGLVISRTDAAGRAVRFGYDAAYRLATLTNENRETYRFKYSGTDRLVEEIGLDGIRKTYEYDARGSGTRTTDVAGTEHALITAYARDALGRVIAKEAGELLCTYGYSKAGQLSKAEQFARYGERASLQNRVELNYGPRGEVLSERTATGRIEHRYDELGNRIATQLPDGRTINWLYYGSGHLHQVNLDGMVITDIERDDLHREVLRTQGRVTSRFGYDVLGRRTLQEAFAGRPAAPDAQSFALRKEWQYDPAGEVVRKLHSVHGRTDYRYDATGRIEQASGVGIAPEVYRWDAAANLVSEERRGGYVEYNRLKMYEDKRFEYDIYGRLMKKLSGHVQQQRFVYDAFHRLTQVMTQKGNWQWMIAFEYDALGRRIRKSNGHVTTEFVWDGMRLLQERCGDEEATYLYEPNSYVPLARIDSKPAQAANDGQIAPPNVYYFHNDVSGLPEELTDGDGRVAWRGRYKVWGNTIQEEWVHPEPVVRTGRQMTPIPQNLRFQGQYLDRETGLHYNTFRFYDPDVGRFINQDPIGLLGGTNLYQYAPSPLTWIDPWGWCSTALGKNMGARSGDEMANHHLIPEELMKRPDFAPMFKKLRSMGFEGDGASNGKFLPGNSDMAQKTGLPGHWSNHNQYTGAIEPKLQQLNQLWQQGQVSDTDLILGVRKVQNWASQGLDNGLFPVDPVTGRLL
A0A3N6TWR4_9GAMM	Type IV secretion protein Rhs	EB241_04640	Erwinia psidii	1518	MSSLTAAREHDVLVHSSPLADFVSGLVEGAIYGGILLGAGMIASTGVGIAVGVALTVGAMASGLPEKLGNMAGEAVDGLLDTLGMRGPPDAFISSGSDDVHITGKRAARAAGIVDAAWLNSPAAEEEPGFVDTAMAMAAGIASAVSHPGATASAFVNKVSQIDGDAVKHFFTGVWDDLVQPTVASASPHATPADKDTVACSKGHMAENVNFLAEGSKKVLINGHPAVRNGDRSTCEATVQVSDNPRVNIGGDAIVVRDIRSGKNALAYFVGGLMGGLLGGGAAKQGAKLVEQLFTRIASRRALKQIACSLGAAVGSEVAGGIAAAAVQSAFPVHYATGAKFLAGEEELDFVLEDRIPLHWQRIYHSRNLTCGLLGTGWMMPFETRLIRIPAENGDTQFLWRDLSGQALGLGEIAPGDVVRFDEEGFTLYFTLQGVMIMQTAAGEFHLYEADPTREGEWRIARIYDRHENCQHFDWNGAGQLIGIAGDNEALSVRLSYEPLHGRLAAVHQVVAGELRLLVRYGYTPQGQLTVVYDADGVETRRFSWDRASDLMASHGYASGLSVEYTWQPSVDPRHWRVTEYRVLDGQRDCLEHWIIDADEQSRRATVTCLSGGSSQHGWDALGRTTSYTDIYGAHWSYRWAEQADLLMAIHAPGDRVWEYGYDERGRLTMVRDPAGRSTLTTWHPSYAFPLKEVLADGAVWEYRYNAAGDVVEVVDPSGGTTRFTWNMQGDLVTRTDALENVHRFWWNERGQLRRDEDCSGHHSHRLYDEAGRLSASTDAEGNTTGYQWSGAGRLRGVTRADGRETRYEYNRAGMLTGEHTEGFSGRRVTHNARGQIVTEHDAAGHLTRWQYDRFGRLTALINPNNERWQFEYDSGMRLLAQIDYAGRRKSYRYDAQGLVAEVTQYPLQQAGEHLVPETYRFEYDVVHRVISRTTRLTRTGYHYHTDRVDISRVSLAGGEESGEAEVISLTRDALGNLLREENEGGVFVHQYDVLGNLSGSTLPDGGTVNCLRYGTGHLLQVNLHRDGRQHEITGYQRDRLHREVGRTQGGLSQQTRYDPAGRVVMRRSGVDERSGRVFERRYSWDRLDRVMQERMLDGATGHNDWAQQQRRCGYDAAGRITHEVRSLREEHFSWDAAGNQTGSAGEVVWHNLLQRLKGVRWSFDGFGRMAWRKSGAGAVEQRFSYDDEHRITAVDFAGHPEFSRVEYRYDALGRRTRKLLHRHGGEVSTVTFQWSGLRMVGERSSETPERSSQYLYSEGGWEPLARVDSIGGQSEVFWYHTELNGLPERLTDERGEVVWRGRFSTWGETERETVTGFHSVPQNLRFQGQYLDRETGLHYNLFRYYDPLAGRYTQPDPIGLAGGLNTYAYVDDPLVWFDPLGLKPCPVREVNGTRIHGTGQKDKTPGHNQFSEVIANKLAMSGKFSDIYLNRSYNYGVGSGISRRRPDVMAIDVNGRVHSIELASISDMKGKLPELTSRNETAMRSIPVTKQGEILVFEHPYDASDMKSILDDLISGI
A0A4P2Q8Z6_SORCE	Uncharacterized protein	SOCEGT47_065880	Sorangium cellulosum (Polyangium cellulosum)	423	MAEAARIDDPIQHTSAMAGLLVGALAGAVLGALVVGTGGGALVLAATIAGGVAAGGGAGQVLGSLSIAGGSVTGAIASGSPDVLINGVRAARSSDGDGDHAGCEGMPPVGWPPHGVKRLAQGSGSVFINGQPAARAGDRVECGATIQRGSANVNIGAATVTTVAVEGEIPGEVNCALLAAGVGSAVVLAGPVIAVLGLGASYAGGHGGHWLGGRLDGEGSDAQKLMGLAGALVGGALGARGGVRPAAWLGNRVGGAAGNFVRAGARGFGPAERLAQRRAAAIRKMSIRQQKKRRATAAAIDRTTGKSWVETSGDTVDSPRPSPAKVHPELRAQYPPGARSGEKWIVENCAEFKALNRALHDGAKLENLDVSTVKTETGQAMPRCDNCAHTAEGSRVSTDRGQPGAPGAILGGSSAGNEQHRGD
A0A4Y9GYC3_9PAST	Type IV secretion protein Rhs	E4T92_06290	Pasteurella sp. WM03	1521	MTQQSAPDIVQRVTQRIARFQRSQVALLGDADFVEPAARQTDVIKHRSFWAALAGAAVGAAITAGIFGVATFLTGGIGGLVLGSLLTYAASEVIENVAGHVEQWLTPASPSGTITRGSSSVLVNNLSLAFAALKDVAPTIGCNDHGPQEKIALGSETVFVEGNPVARKGDRTTCDGLIDSGSPNVFFGSGQARYAPIKPEFNAVQKALLVAVEFVIPPTALFSKGLFKAFTRIGKVVATKGPKVGAILAGRQALRSLKNPPVIRNFGCAKAAFKNNTGIKRYTESAKKWIKADPIDVLSGQVVEQRTDFTLGQTIPLSFTRTWARSKETDFADGLCGRYWADNFSEYVKVSANGQHIQIATVEGTYLRFALPLGYVQSFNPDHPQFTLNRHRDYLELYDRDNRFAKYFKIATERFADNQDELGFPLLEDGIFPISHWQDDFANRVDFIYQDNRLTQIKHSDGIELALAYQGQWLHQIIRTDTAQSEVLTTYRQDEQGALIESNALLDFHLFYDYDDAFNLIRWSDRDKTWVNYHYDEKGRVIHSIGADGFYPVWFQYEDNRTTVLDSQKNATLYDYDSHIMKPLTITSPSGAKTHFDYDRYGNLLTQTLPDGNQITFDYLEQTGLVRCFTDTLGNQWHYEYDDREALIKLTDPLNRTWTRQIQLAENGEKQTALFTAPDGKTTEFVRNPFGLLTEVKSTVGQRQQLERFHYGPRHRLIEAQDAEQRRIQLSYDDKDRLSRFTNGKGYQWQYGYNAQHKLSRIHRPNQSFEQQDYDRHGNLIRYTDANGIDWQLKYGAFDLLIEKIDGEGNRWQYDYDKDSLKLRQVTNPKGETYTYTFNENGQIATETDFADNRWRYTYNDNGTLKSLTDGEGNVTHYDYDAGYRLIRLITADDSYFYQYDKLGRITAIQSLYSRQTFEYDLNDCIINETQNGNKINRTYDDEHQTLTRTLYIAGKDEPIITQFNYNNLGELTELTLPNNDKINTNTNIDTKCGQKYQLFFQYDQNGNEINRTSPQGFILKQRYDAMDCLIQQRAGWEPSQFFDKDELRATGIDAPSFAEVNQHYRYDKALNTLESKDKGEHHFFTLNRNNQITQVHNQNREQERYAYDECGYLTQRYVGSETYGLIQNPHHPEYQAQRQIVPHQDIYQKGHQLHRLNENYYEYDKAGRLVTKVEKRDGFRKQETHYRWNGKNELVGLTTPKGDVWHYKYDALGRRISKECPQQYLRIEYLWDGDQIAFTRTFKNDEIVSERHSVFNGFELIAQQDHYQQLKQTIDGNFIEWKQETGYAICQPNGQVLALLNPQGKTLWRKEKNSLWGLLFSNEYRQSNPLNPQMLFAGQYYDEESGLAYNRFRYYAPNTACYLNSDPIGLEGGSTPYFYVQNPVDWVDLFGLSGCVGKKWDVGSYDDLIKSVKGKNLELDAHHVGQKAIMKNLVKNYDLGTAPSILVPKVGHTISKDKVGIISRSLKNPRTGREFSSARELLARDIKELRRVYPEIPNSALKKLINLNKSMYPEMTKPIK
A0A1M7GHV5_MORMO	YD repeat-containing protein (Fragment)	SAMN05216301_1762	Morganella morganii (Proteus morganii)	1311	MGNEFLAAKEDDPLVHSSLFADIVCGVVSGAIYAGIGIAAAAAIGATGGAALAAGAVVGAATGFALGGMIDFVSESVADGVDAVLDFFGMRGDPDGKIIHGSDNVKTKGKRAARAAGKIPGKKLTELILADTENPPKSKGRQVAEETLKNAYLLTPLGMGMAVNDFVSAQFNPAAPVAEDPYPKYPSPERGFWEGIASPVVAEKNINAEPMPHDEISCQKWHIASDPYYLAEGSKKVQINSQPACRNGDRSTCEAKIDHEQAVPAVRIGGGTVVVRDIISGRNPFAKFGGEVLGGLFAGVAAAVIKNFAKNGLKTTVKAGFNTLKNCLNDVGCKLISETIGAGTSAVVGGMLSKAFSAVMNPVHAATGSKVLSGDEELDFVLEGRYPLAWHRIYVSSNTRESRLGAGWSLPFDVSIEIAYTGGSIGDASLYYHDMSGRRLSLGELALGQDAFYVDEGFRVYRSLQNIFLLESDTGDYQLFETDPQRNGWLRLAQSHDRHGNTLFYRYSPEGQLCTIQDNSGLINVQLHYTDDGQRLLSVSQSDSDSERTLVSYQYDEHQFLVAVTGADGKVTRRFSRDDDTGLMNMHINAAGLQSHYRWAQFDNETDDNGQPVYRVAEHWLQTPDGGRPEHTLLHYSPEERTLRTELIGLGETFRRWNEQHQITEFTDESGATWCFDWDQSRKLKKATDPLGHIWQYIYDERGNLTAEIDPNGDCTTMEWDKDFAFPLIQVMPNGAAHHWFYNARGDIHLYMDPLGHATRLVWDEQGDCLQQTDPGGSITRYRYNTRGQLTRYTDCSGYHTTLAYDDHGQLITITDALSQTTRYHWSEGGQLLREELPDGRDNRYSYDEAGRVTGFIDSGDKKITFARNIFGQITERTDPAGHRLGFRYDRFGRLKALVNEKEESYRFEYDALHRLTREQDLIGQQKQYQYDAGGNLIRREEIPAQPGEEPVITQYDYDPAGRLTARENRDYRTEYQYGKTALTLRRTPLTVWSAAQLSGEGVPWQDILEFEYDLNGQMLSEQNSAGVYRHSYDDNGNLSSTELPDGQVLSYLYYGSGHLQQMNWRERGKQTVLAEYSRDRLHRESNRLSGGLDQRTEYDSSGRITAQIARLANSTRVTAATIDKRYTWDKHNNLTERSVSYGQADSPATQGHWQYETYRYDPLGQLTRRLNGFSEELFLYDEAANLLGHQRQVAFNNQVTTSEEYDYTYDGFGRMAQRRVRDSAVCQHYHYDAEHRITAVTFEHDPQGNQRAEYDYDILGRRTGKRVWQSAQAQRLNQPPENRAPEETVQFCWNGLRLAGEKSSKSAHLT
E5B858_ERWAM	Protein rhsC	EAIL5_2843	Erwinia amylovora ATCC BAA-2158	1285	MSEAARVGDAIGHSSALAGMTGGTIVGGLIAAAGAVAAGALFVAGLAASCLGVGVLLMGASLAVGYLTGEAATAARDGMAAAGADRRSASGQILTGSPNVFINGKPAAIATVSQAGCDRDGPTMQMAQGSARVFINGQPAARVGDKTNCGATVMAGSPSVRIGGGTATTLTIKPEVPDRAYKASDLTLLFAGLLGGAAGAAGKAGKLAELLSRLPGINRLGQVVCRFGVLMTASAAAGIIARPVDIISGQKFLSGDDELDFVLPSRLPVEWQRYWRSGNPAESVLGRGWSLFWESTLQPYADGLVWRAPSGDLVSFPMVPRGHKTWCEAEKCWLMHNADDSWQLFDVSEQAWHYPPLDAQYPARLSMVTDAGGNATSLFYDEQGRPGELVDSAGQRLSCRYLTTAGGHCRLSAVLLHTADGEHTLVSYGYDDDGQLASVRNRAGEVTRRFTWHDGLMASHEDANGLRNEYRWQEIDGLPRVTAWRHGAGEALALHYDVNGGTRRAVRDDGMQACWQLDDDDSVAQFTDFDGRRLAFIYARGELCSVLLPGGGQRHSEWDRYGRLLSETDPSGCKTTCQYARNSDRLVSVTHPDGSRECQSWDDRGRLITQSDALGNTTLYHYPDGEESLPARITDALGGVARLEWDGRGLLTRYTDCSGSVTAYDYDIFGQLTGRTDAEGNVTRYLRDTAGRLQTLQHADGSEEHFVWNERGQLARHQDPSGSETQWRYNLLGQPVSVTDRINRTRHYHYGPRGWLTRLENGNGGEYQFSYDAAGRITAERRPDNTDHLYRYGADGQLAEHRETGPQNSLAPPAHRLHRFRFDEAGRLAWRGNDSAEWQYHYDAAGRLTRLVRTPTAAGAELGIEADSVELQYDKAGHLLCERGVNGAPVYSRDALGNLQALTLPQGDRLQWLHYGSGHAGALKFNRQXVSEFTRDRLHRETGRSQGALHQQRRYDASGRRSWQSSTFGDGQITRPEDGMLWRAFRYTGRGELAGVSDALRGEVHYGYDAEGRLLQHRELQSGRTGSRLVYDAADNLLGGQSPHDDPERPPPPPQSSNRLPHWQRLFYRYDVWGNLVSRRHGLNEQHYTYDADNRLIRARGSGPQGEFSAQYHYDALGRRSRKEVTFAGKAPQTTRFLWQGYRLLQEQRANGTRRTWSYDPESPWTPLAAIEQAGEGPQADIYWLNTDLNGAPLEVTDADGRLRWSGQYDTFGRLQGQTTAGAAQRSGPVYDQPLRYAGQYADSETGLHYNLFRYYEPDVGRFTTQDPVGLAGGLNLYXVCAESA
A0A4Y9JSC3_9PAST	Uncharacterized protein (Fragment)	E4T80_12325	Muribacter muris	889	MSATNAPPAARVGDEIKHKSQVAGLLGALAGAALSGVPFMLGPAGIFVGMLLMADDIGSPMVGQKSLSTKVQEGVEDAVQGFIESCFGEEKYGPIVIGANTVFINDKQAGVAVKPFAVACTRHAPLNQRIAEGSETVFIENFPAARKGDKTECGGVILEGSDNVIIGSGKIAYLEIKSEFHPLIDVVATIVPPSKAGVKSVLSGLGKLIKSPAASAKIGALVLGNAIKKGAGATKQAVGKAKYCISSNANCAKIAFRENKGKGIQRYKETAKKAIFGDPIDVMTGHLVEQRTDFSLGQTLPLTFTRTWARDWPQTIPAGLLGQYWADSFSQTAWVNEAAEYIQVFTEDGAVLQFGLPQGMSQTSNPYHPDYVLIRTGSATFLVKHRITGFCRHFEAVENGTTDAVNSEFDYPKLPIGRYRLSHFSDDYHNQARFIYQESNPTKPVRVEHSEGIQLTLRYHPSGYLHQIVRTDNQSTCLATYQQDSQGHLIESDAVQDFHLYYTYDEHSQLIEWSDRDKTRVNYRYNAQGQCVYSVGANGFYEVWLDYFDGYTQARNLKGTTTFYYDTALLTLTQVVSPTGKITRYAYDLYGNLLTQTLPKGEQLHFTYLEDTGLVKTFTDSLGAMWQYEYEIDDEHQDAYTLIKITDPLNRTWTKTTRFAENGAQQTACFTAPDGSTTEFTRNQYGLLTAIQTTEKQHQRQEQFQYDLRHRLIAQQDAEQRRLTLNYNDQDELTAFTAPKGNSWRYAYTRYGKLQHIQQPNQGGVNYRYDRHGNLLSYTDANQIEWTFRYGAFDLLVEKRDGEGHVWQYEYDKDSLKLTAVINPKGERYQYRYNADDQIDTETDFSGVQWHYGYDDNGNLATLTNSLGETNHYAYNANQQLTQISTEAG
D4HZN7_ERWAC	Protein rhsC	EAMY_2782	Erwinia amylovora (strain CFBP1430)	1415	MSEAARVGDAIGHSSALAGMTGGTIVGGLIAAAGAVAAGALFVAGLAASCLGVGVLLMGASLAVGYLTGEAATAARDGMAAAGADRRSASGQILTGSPNVFINGKPAAIATVSQAGCDRDGPTMQMAQGSARVFINGQPAARVGDKTNCGATVMAGSPSVRIGGGTATTLTIKPEVPDRAYKASDLTLLFAGLLGGAGGAAGKAGKLAELLSRLPGINRLGQVACRFGVLMTASAAAGIIARPVDIISGQKFLSGDDELDFVLPSRLPVEWQRYWRSGNPAESVLGRGWSLFWESTLQPYADGLVWRAPSGDLVSFPMVPRGHKTWCEAEKCWLMHNADDSWQLFDVSEQAWHYPPLDAQYPARLSMVTDAGGNATSLFYDEQGRPGELVDSAGQRLSCRYLTTAGGHCRLSAVLLHTADGEHTLVSYGYDDDGQLASVRNRAGEVTRRFTWHDGLMASHEDANGLRNEYRWQEIDGLPRVTAWRHGAGEALALHYDINGGTRRAVRDDGMQACWQLDDDDSVAQFTDFDGRRLAFIYARGELCSVLLPGGGQRHSEWDRYGRLLSETDPSGRKTTCQYARNSDRLVSVTHPDGSRECQSWDDRGRLITQSDALGNTTLYHYPDGEESLPARITDALGGVARLEWDGRGLLTRYTDCSGSVTAYDYDIFGQLTGRTDAEGNVTRYRRDTAGRLQTLQHADGSEEHFVWNERGQLARHQDPSGSETQWRYNLLGQPVSVTDRINRTRHYHYGPRGWLTRLENGNGGEYQFSYDAAGRITAERRPDNTDHLYRYGADGQLAEHRETGPQNSLAPPAHRLHRFRFDEAGRLAWRGNDSAEWQYHYDAAGRLTRLVRTPTAAGAELGIEADSVELQYDKAGHLLCERGVNGAPVYSRDALGNLQALTLPQGDRLQWLHYGSGHAGALKFNRQAVSEFTRDRLHRETGRSQGALHQQRRYDASGRRSWQSSTFGDGQITRPEDGMLWRAFRYTGRGELAGVSDALRGEVHYGYDAEGRLLQHRELQSGRTGSRLVYDAADNLLGGQSPHDDPERPPPPPQSSNRLPHWQRLFYRYDVWGNLVSRRHGLNEQHYTYDADNRLIRARGSGPQGEFSAQYHYDALGRRSRKEVTFAGKAPQTTRFLWQGYRLLQEQRANGTRRTWSYDPESPWTPLAAIEQAGEGPQADIYWLNTDLNGAPLEVTDADGRLRWSGQYDTFGRLQGQTTAGAAQRTGPVYDQPLRYAGQYADSETGLHYNLFRYYEPDVGRFTTQDPVGLAGGLNLYAYAPNPYGWVDPLGLTKCSPNKKTTYEGVSRRDALRQAKRDAGIPNNQQPSKIVRPELRDGNGNIMIGKNNQPIRTREYHFVNKDNKTVLIQEHSLGHQKAVPGHGAEPHFNTRSIDRPDAGNFPETHGHYNFPWSY
D4HY66_ERWAC	Protein rhsB	EAMY_2522	Erwinia amylovora (strain CFBP1430)	1426	MSEAARVGDAIGHSSALAGMTGGTIVGGLIAAAGAVAAGALFVAGLAASCLGVGVLLMGASLAVGYLTGEAATAARDGMAAAGADRRSASGQILTGSPNVFINGKPAAIATVSQAGCDRDGPTMQMAQGSARVFINGQPAARVGDKTNCGATVMAGSPSVRIGGGTATTLTIKPEVPDRAYKASDLTLLFAGLLGGAGGAAGKAGKLAELLSRLPGINRLGQVACRFGVLMTASAAAGIIARPVDIISGQKFLSGDDELDFVLPSRLPVEWQRYWRSGNPAESVLGRGWSLFWESTLQPYADGLVWRAPSGDLVSFPMVPRGHKTWCEAEKCWLMHNADDSWQLFDVSEQAWHYPPLDAQYPARLSMVTDAGGNATSLFYDEQGRPGELVDSAGQRLSCRYLTTAGGHCRLSAVLLHTADGEHTLVSYGYDDDGQLASVRNRAGEVTRRFTWHDGLMASHEDANGLRNEYRWQEIDGLPRVTAWRHGAGEALALHYDINGGTRRAVRDDGMQACWQLDDDDSVAQFTDFDGRRLAFIYARGELCSVLLPGGGQRHSEWDRYGRLLSETDPSGRKTTCQYARNSDRLVSVTHPDGSRECQSWDDRGRLITQSDALGNTTLYHYPDGEESLPARITDALGGVARLEWDGRGLLTRYTDCSGSVTAYDYDIFGQLTGRTDAEGNVTRYRRDTAGRLQTLQHADGSEEHFVWNERGQLARHQDPSGSETQWRYNLLGQPVSVTDRINRTRHYHYGPRGWLTRLENGNGGEYQFSYDAAGRITAERRPDNTDHLYRYGADGQLAEHRETGPQNSLAPPAHRLHRFRFDEAGRLAWRGNDSAEWQYHYDAAGRLTRLVRTPTAAGAELGIEADSVELQYDKAGHLLCERGVNGAPVYSRDALGNLQALTLPQGDRLQWLHYGSGHAGALKFNRQAVSEFTRDRLHRETGRSQGALHQQRRYDASGRRSWQSSTFGDGQITRPEDGMLWRAFRYTGRGELAGVSDALRGEVHYGYDAEGRLLQHRELQSGRTGSRLVYDAADNLLGGQSPHDDPERPPPPPQSSNRLPHWQRLFYRYDVWGNLVSRRHGLNEQHYTYDADNRLIRARGSGPQGEFSAHYHYDALGRRSRKEVTFAGKAPQTTRFLWQGYRLLQEQRANGTRRTWSYDPESPWTPLAAIEQAGEGPQADIYWLNTDLNSAPLEVTDADGRLRWSGQYDTFGRLQGQTTAGAAQRTGPVYDQPLRYAGQYADSETGLHYNLFRYYEPDVGRFTTQDPVGLAGGLNLYAYAPNPYGWVDPLGLSRCKPGTASGEGSKIEGKWLRGTHGNAGLFPSSVADKLRGRQFKSFDDFRENVWKEVGNDSHLSQQFRPSNITRMKSGKAPISHNSQWNGKNKSYVLHHRTPIQHGGGIYDVDNLIVVTPRYHLDVLDRAYHF
A0A085GIL9_9GAMM	Rhs family protein	GEAM_1192	Ewingella americana ATCC 33852	1410	MFEAARVGDDIGHSHALAGMIAGTIVGGLIAAVGGIAAGALMVAGIGASCLGIGVLLVGASLAVGYLTGELATGARDSIAGAGAASMTKKGTLITGSPDVFINGKPAVIATNSMVDCSDDGSQQMAEGSSRVFINGLPATRIGDQTTCGAKVMTGSGDVRIGGDPQQTLPIHSEVPEFLYKASDLTLLFAGLAGGWGGAAGKIGALGKWLSKIPGVNKLARIACRAGVLMTGAAAVGIIARPVDIVSGQKFLSGEDELDFVLPSRLPIRWQRYWRSGNPGDSILGRGWNLFWETRLEKYQEGLVWRAPSGDYISFPLVPKGQRTFCEPEKRWLEHHQDDTWSVYDISGERWHFQPLKGDNPSLPLRLTEPCGNDILFEWNDRQTLHALTDSAGQRVVCRYQNLNGNVRLAGAWLDDEVCLVSYDYDNKERLNTVIGRGGLVRRRFSWYDDGDGTDLLRSHQDSNGLLSEYQWQEMNGLPRVVAFRHSAGEQLNFKYDFENGRRYATRDDGAQASWLVDDDENVASFIDYDGHQTSFVYRNGELCDVILSDGAMRRSQWDRFGRMTCETDPAGRTTHYHWFRNTDRIAQTVYPDLTATRATYDLKGRLLAEIDALNRSTTYRYPDEEEPLPEVITDANGGDVLLAWNRQGLLIKRTDCSGSVTRFSYDRFGQLVSSEDAEGNITHREWNRTGQLAAVIRADGSQETLMWNERGQLTAWRDPLESETRWQYNALGLPESQIDRIGITRRWYYDARGNLMRLENGNGGEYRFTYDPTGRPLSEVRPDETSRQMEWNERGLLSSLLESGRSDNDGGIPRRVQTFSYDNSGLLTGRITRDVEYRYQRNISGQLTGLVRTPTAEGVALGIEVDEIKFSHDVAGRVISEAGINGELHYQYDALDNLTELTLPCSQQVSWLHYGSGHVSAIRFNQQMISEFTRDRLHREVSRSQGRREQTRQYDRLGRRTLQLTSFVTQPELPEQAILERAFHYTGRGELSDVSDTLRGNTLYGYDEEGRLLRHYEARPGHNTRAFRYDAADNLLPDDYLPALPLTDNRLTQWQNLFMKYDWWGNLVSRRSGLHEQHYEYDAENRLIRAEGTGPEGRFTAHYHYDALGRRIRKTVTTQRGTTATRFLWQGYRLLQEQQQNGQCQTYIYDPNETYSPLARVDHLDADKQGDIYWFSTDLNGAPLDITDENGDLRWSGHYGSFGEVTRQSEGFHRLARHSALHHQPLRYAGQYADSETGLHYNLFRYYDPQVGRFTVQDPIGLLGGWNLYQYAPNPLGWIDPLGLYKGEGERGLGKYHVFHEHTLDFSEYDLKDSEHFRRGNQSVYERLQRDSVFKQEMQTKYPGVVEHVQPNSRGNFSKYSPPDMTWHHENQPGVLSLVDYNDHKSYHKIYHPDGSGGRHKWGGGKTCR
A0A1I3UF06_9BURK	RHS repeat-associated core domain-containing protein	SAMN05192543_111180	Paraburkholderia megapolitana	1471	MSLLAAARVQDTFTHTSLLGQLLKVVATVGAGLLVGLAIGAAAAFIVGTGGLGAVILTAVVGAVISHVVNDITKEATGSDSLEGYLSEKAGELIDSLIPGNVKGSIATGSTDVFVNSLGAARAAGVPAPPLPPGVEPQSIADMFTPVDQDMVACQNHPTPKGEYLAEGSASVFINGRPASRIKDSTTCEGKINTGSTNVSIGGERLRVREVTSEMPPWLATIAKYAGLAIAICQALKGEGSLLSKLACFGMNFAINVAADKLVGAAMSGRMGNPVHMPTGAKILDGNEDLDFVLDAPVPIVWQRFYSSLDPRMERPLGRGWNLPYAVELQLGVGKEHPHLWIDAQGRRTPVPDLQPGQKYFNRSEGLTFACTDGGHWMIEQADGTCFDFGMPQPDVPVQILSPVVFEDRNANRLYFYYDGQGRLNELTTIAGHRVQIEYDGLHQGRMSRVMLHAGGTTECLVSYTYSERGQLASVSDGEGCERRRFDYDAAGRMTMHRLPGGKTAYYAWEEFDRKELAEESGLVDREARVVEHWTDDGERYRFTYDFAQQTTRVTDHLGRTQQCEWNADYLVTAHTNAIGHTWRFDWNAERGLAGFTEPNGATTRLRYDDERGLPTELTNALDQTTRFTWHPLWMDLEKKTLADGRQWQFEFDMRGNVVAGIDPLGQRTEFRLNRYGRPVAIVDARGGIVQFGWDRYQRMIARTDCSGITTRAEYDARGRMSALTDALGHTTRYRHDDRDRVVHVLYADGSEQRRNWSLADALTSFTDGNGHTTAFAFDAAGRVASRTDANGHQIDLEYDPAGNLRTLYNEVRDSYRFAYDAADRLIEQIAPDGVRVEYQRDARGASIRVTQAAGTPEQITLEFERDILGRLTGKRTPETATTYDYDETGRIVRLAREHLDGRPMDTVTFAYDELDRVVAETVEAVGDDGQSTLTELVHEYDALGNRLGTALPNGRTMNWLYYGSGHLHQISSNGETVCDFERDRLHREVSRTQGTQTLTTTYDSLSRKVGQWTGDAQHAPASWAAFGSRQDVLRKAFAYDRGGELTGRIDPLSGEQTYRYDPAGQLLESSLAAGSTNAGAQGVLAEQFAYDAASNLRPVGLPARVEGNRLLMRGDQRYRYDAHGRLVEKLTGGHTVQRLKYNAEHQLIEVGTTRHGVEQAVRFSYDLLGRRTTKRDTFGLTHFVWDGLRLAQERRGHQVVTYLYEGESYVPLARIDAVNDDSQWLWRLYHEGEKDRLEAEAKPEARIYYFHTNASGAPEELASGDGQVVWRTRYRAWGNTVLQEYAPEFQANPVGDVMQPLPQTLRLQGQYEDLETGFCYSTFRYYDPDAGRFITPDPIGLAGGLNQYRYAPNPLSWIDPWGLSCEIFKTKSRNEALQQAQEFAQVPRLSRGGEDIGMNELNPSSRGMNWLEMKKSGATKLGRTNPDGKNYWFEHPDGHSDAGEPGIPEHHASGHVHAVNPQGEERVFTW
A0A1I2JDA5_9BURK	RHS repeat-associated core domain-containing protein	SAMN05518865_101128	Duganella sp. CF458	1438	MCPAAARLDDPIAHTSTMGMLAKMGGSLLVGALVGAALTALVVAAVVATVATGGLGLGAVLAIGFGVSMAMEASGLNGFIDNQVNRAVDKFIPPSIEGKIVSGSPDVKFNSLPAARAASPGELDTIACGKHSSGPPPMLAQGSDNVFINDQPAVRKGDMTTCGGTVAEGSEDVFVGGGTVTVREIEDERPWWITALGVAIGVALTLCGRGKMNLSALKSAVPCLLLNFGASFAGSMAGHQIRTTMGNPVNVITGGKVLSDPPDFSLAGPLALNWERFYSSHDSREDGLLGRGWSVPFELTLKVVRNSAGTLTSLEFTDAQGRTMAFPAVLPGESHYSTAEGYYLICTELGQYLIESVDGLYFDFGVPTPEFSGTLKLQRIEDRNGNWNALRYDSADKLRQLNDSCGRTLNLHYGSAHPLRVERIELIQGVDGEPPETLVCYRYDLQGQLAEVVGRDRQTTRCFAYQQGLMSEHRTAGGLRCHYAWNGSGPDARVARHWTDDGEAYAFEYDLLHGVTTVTDQIGRVNRWEWNRDCQPTSYTDPEGNTWNYDWDERRKLTQMTDPLGARTQWEYDEAGRMVKSISALGQIESVKWHDRLDLPVAEIDAAGNRTEYHYDKVGNLTAITDPLGHVTEQFHDARGLPHTLRDARGGIKHLEWNARAQLTAHVDCSGKRTVYEYDARGSLARSIDALRQITVYRADEHGRVVSIVHPDGTEESFEYDAAGRVSASRIGDDRTTRYERNARGLITRRRNALGRSVEFRYDAAFRLVELVNENEESYRFAYDKNDRVIAEVGLDGVTKRIAYDQRGLAIAVTSAAGEPDELTVRMERDLLGRLTCRHARGFSTSFRYDQLSQLVHAATFSDYGGARKVYDELAFAYSKRGELLNETGHMGLLAHSYDELGNRVSTILPDGRTIQSLHYGSGHIHQINLDGELICDLERDDLHREIGRSQGVLNTIFNYDSAGRRTRAQSMRDGRAVLAKEWAYDPSGEMVRKDHSLNGRTSYTYDPLGRICYAGQEAQREMFHWDGAANLVDSVQPGGYVRHNRILMFRDRRFEYDVHGRLETKRTGAHTEQHFTYDGEHRLSHVETRRAGVTQQVSFDYDALGRRIRKHDEFGTTLFLWDGMSLLQEQRGTQAATYLYEANSYIPVARIDSAAGGDTLGDGGTKHASSKTPTYYFHCDVSGLPEELTAASGDLVWRAQYKVWGNTVAESWTAEPVDAQALHESPLPQNLRFQGQYLDRESALHYNTFRYYDPDIGRFISPDPIGLAGGINLYQYAPNPVGWSDPLGLAGLPDVVRYKPRAEMTAQQGARGTAIDRAWVQEKALIEKTGMGTRDWSPSEIELIKNTKNGSLTSVMSEHGYTGHHINSVKNNGALGLKWKGDPRNIVFLENDKHPNSTNMPNAYNEHFHSDQGHRGTTTNTSRGRLIDRMATLRCRS
A0A0Q7X3Q1_9BURK	Uncharacterized protein	ASD58_19990	Duganella sp. Root1480D1	1410	MCPAAARFNDPIAHTSTMGMLAKMGGSLLIGALVGAAITAVVVAAVVATVATGGLGLAAVLAIGFGVSVAMEASGLNGFIDNQVNRAVDKFIPPSIEGKIVSGSPDVKFNSLPAARAAAPGELDTIACNKHSSGPAPMLAQGSDNVFINDQPAARKGDMTTCGGTIAEGSENVFVGGGTLTVREIKDERPWWITALGVAIGIALTLCGRGKMNLSALKSALPCLLLNFGASFAGSMVGHQIRTAIGNPVNVITGGKVLNDPPDFSLAGPLALSWERFYSSHDHRADGLLGRGWSVPFELELKVVRDSTGMLTALEFTDAQGRTMAFPPVLPGESHYSTAEGYYLICTELGQYLIESVDGLYFDFGVPDPGFGATLKLQRIEDRNGNWNALRYDNAGKLRKLNDSCGRTLELHYSPAHPLRVERIELVQGIEGEPAETLVCYGYDLEGQLAEVIGRDRQVRRWFAYQDGLMSEHRSAAGLRCHYAWSGSGPGARVLRHWTDDGEAYDFEYDLNHGVTTVTDQIGRVNRWEWSRDCQPTSFTDPEGNTWHYDWDERRRLTQMTDPLGACTQWEYDEAGRMVKCISALGQIESVQWHDRLNLPTAEIDAAGNRTEYHYDKVGNLTAITDPLGHVTEQFHDARGLPHTLRDASGGVKHLEWNARAQLTAHVDCSGKRTVYAYDARGSLARSVDAVGQATIYAADDHGRIVSIVHPDGAQENFEYDAAGRLSASQTGGDRITRYERNARGLITRRRNALGRSVEFRYDAAFRLVELVNENEESYRFAYDKNDRVIAEVGLDGVTKRIAYDQRGLAVAVTSAAGESDELTLRMERDLMGRLTCRHARGFSTSFRYDQLGQLVHAATFSEYRGVRKVFDELAFAYSKRGELLSETGHMGMLAHSYDELGNRVSTTLPDGRVIQSLHYGSGHVHQINLDGELICDLERDDLHREVGRSQGVLSTSFNYDAMGRRTRTQSVRDGRAVLAKEWAYGESGEVVRKDHSLNGRTSFMYDPLGRISYAGQEARREMFQWDGAANLVDSVQPGGYVRHNRVLVFQDRRFEYDVHGRLESKRTGAHTVQHFSYDGEHRLSQVETCRKGVTQVVRFDYDAVGRRIRKHDEFGTTLFLWNGMNLLQEQRGAQAATYLYEVNSHVPVARIDSVVEGETLGEGDARHARPKASTYYFHCDVSGLPEELSAASGEFAWRAQYQMWGNTVTESWTAEQEGGSGQHGSPLPQNLRFQGQYHDRESGLHYNTFRYYDPDIGHFTTPDPIGLAGGVNLYQYAPNPISWIDPWGWNSHGVYDVHGEAKLPSEMYRMSDGRHFQEANRQLYYQMKNDPQFKAAIEAKYPGTFDAVSPGRRGAFPRTAPPALTWHHHEKVGGLLQLVDQADHNARHKDYHPTGRGGRNTWGGGSKCR
A0A2R7M2X8_9BURK	Sugar-binding protein (Fragment)	DBR12_20715	Acidovorax sp. HMWF029	1209	MSQFPPAARLGDPIAHSNANARLLAKVVGIAAGAAALGALCAGTIAAGVTAGVAAVGTVVTGGLAAPILAGAVVLTGALATLAVSMAGGAIGEKIADWLVPETWDVTGAITTGSPDVFVNSIPAARATNAVPMDEVVCGKHTITPVNLIAQGAAVGPKQTVINEALAARKGDKVVCGATIHAGSPNVFIGGAPETVRDYDDEVNPLLRAALFIAEARNLLKNIKCLWKLVKDPKALVKNAECMLKAAQAAGSAAMTVPAILGNPVHIATGAKLLADGSDLDFVLPGVLPVAWQRIYNSLDERSDGPLGRGWSTPYTVQLHLDHDPQGRPAVTYYDADGRDIQFTRPAPGQGLFSVAEGIGVLCSEGGDYVVVTAEGMYRWFGQAPAGSVDDAAAVGVLHLQRIEDRNGNYHALRYGDHGVLTHVADSAGRLLEFLYVPGTARLQQIHLRVGADGEAAQALVNYRYDAAGQLAEVRDRAGQTTRRFTYANGRMASHQLPGGLLCSYEWQEFAQGIGNRPGPHARVVRHWTDDGEAYAFEYGLHGDGSGSTQVTDGLGRRQQWHWNADHEITRHTDALGHTTTQVWGATKELLGHTDALGRSTTYTYDDAGNLTSETDALGRTHRQRWSPGPASLLVATEDPGGGTWRYQYDDHGNLVAETDPLGHVTRYANDNRGLPVLVTDAHGGRKQLRWDARGQLTAYTDCSGKTTRYTYDAQGHLHQEIDALGQSTAFERDPLGRLLQLTLPDGAQHQYRYDAAGQCVIATDALGHTTSYSYNQRGQLTGRSKAVGALTSTIQLGYDAARRLSALVNENRQAYRFAYDAADRLVAETRIDGTRQVLHYDAAHQVVGVTEHPMPLGQGDAVPGHAEVQPIHTQLVRDAAGQLVQKNVYTPGVAAQAGAAATLPPPDLQARIDYAYSPTGDLLTAQHSTPLGEVVAQHTWQYDALGQVLQETAGHAVQGQQRSSALHHQYDALGNRIGTRLPDGRALNHLYYGSGHLHQINLDGAVLADIERDDLHREVLRTQGRLASRFAYDLVGRKAAAWVRPAMLRVGRGIGTDQGADGPWSPHNADWSQRLQQRHNAEDVLLKRYSYDRNGELTSVEHSQQGHTLHRYDQGGRITQTLSNQPERNEHFHYDLAGNRISALEESSLSSQGRGWVQNNRVKVLQDKRYDYDGFGRLIRKRIGSHTEQHYRYDHQHRLTQVAVVRAG
A0A2U1DUN3_9BURK	RHS repeat-associated protein	C8C95_2186	Acidovorax sp. 99	1596	MSQFPPAARLGDPIAHSNANARLLAKVVGIAAGAAALGALCAGTIAAGVTAGVAAVGTVVTGGLAAPILAGAVVLTGALATFAVSMAGGAIGEKIADWLVPETWDVTGAITSGSPDVFVNGIPAARATNAVPLDEVVCGKHTITPVNLIAQGAAVGPKQTVINEALAARKGDKVVCGATIHAGSPNVFIGGAPETVRDYDDEVNPLLRAALFIAEARNLLKNIKCLWKLVKDPKALVKNAECMLKAAQAAGSAAMTVPAILGNPVHIATGAKLLADGNDLDFVLPGVLPVAWQRIYNSLDERSDGPLGRGWSTPYTVQLHLDHDPQGRPAVTYYDADGRDIQFNRPAPGQGLFSVAEGIGVLCSEGGDYVVVTAEGMYQWFGQAPAGSVGDAAAMGVLHLQRIEDRNGNYHALRYGDHGVLTHVADSAGRLLEFLYVPGTARLQQIHLRVGADGEAAQALVNYCYDAAGQLAEVRDRAGQTTRRFTYANGRMASHQLPGGLLCSYEWQEFTQGIGNRPGPHARVVRHWTDDGEAYAFEYGLHGDGSGSTQVTDGLGRCQQWHWNTDHEITRHTDALGNTTTQVWGTTKQLLCHTDPLGRSTTYTYDDAGNLTAETDALGRTHRQRWSPGPASLLVATEDPGGGTWRYQYDDHGNLVAETDPLGQVTRYANDDRGLPVLVTDAHGGRKQLRWDARGLLTAYTDCSGKTTRYMYDAQGHLHQEIDALGQSTVFERDPAGRLLQLTLPDGAQHQYRYDAAGQCVIATDALGHTTSYSYNQRGQLTGRSKAVGALTSNIQLGYDAARRLSALVNENRQAYRFAYDAVDRLVAETRIDGTRQVLHYDAAHQVVGVTEHPMPQGQGDAVPGHAEVQPIHTQLVRDAAGQLVQKNVYTPGAAAQAGAAATQAPPELQARIDYVYSPTGDLLTAQHSTPLGEVIAQHTWQYDALGQVLQETAGQAVQGQQRSSALHHQYDALGNRIGTRLPDGRALNHLYYGSGHLHQINLDGAVLADIERDDLHREVLRTQGRLASRFAYDLVGRKAAAWVRPATLRVGRGIGTDPGADGPWSPYSADWSQRLQQRHNAEDVLLKRYSYDGNGELTSVEHSQQGHTLHRYDQGGRITQTLSNQPERNEHFHYDLAGNRISALEESSLSSQGRGWVQNDRVKVFQDKRYDYDGFGRLIRKRIGSHTEQHYRYDHQHRLTQVAVVRAGKDGQPQSQVFSYQYDALGRRIAKTDSFGTTHFTWDGMRLLQESRGAQTSTYVYEPGSYVPLARIDGSGGIEPHAAAAHALGGGSDNAQGKQASVPTTNPGWSDRFNVGAANDGPTDGYANADAKTTAATATPTAQAAQVYYFHTQPNGLPEELSDNSGHLVWTAQYSTWGSTVREEWQSYDEAGRPVQRPQQQSANQTVQLQQNLRMQGQYLDRETGLHYNTFRYYDADLGAFTTPDPIGLSGGLNLHQYAPNPVGWIDPWGWASKGYDVSGQTAGHDTVSRGAHVNVHGPGLPNGGGHVGFVPNQKGTGLTMTREDAATRNLNDKQWAKVQEAVGKHLDNPKEVDRLSKIAQMGVDNNPKGNRANEMAKVRDIARQHHTAGTNPCR
A0A2D0K780_9GAMM	RHS family protein	Xekk_00581	Xenorhabdus sp. KK7.4	1547	MGLLEGAAVRAARMAAVRAGTASAKGGNGPKAARIGDPIQHSSFLAALAGVVAGALIAAAVIGAVGLLLGPIGGLLVGGYLVAKMAGTIASASAAVTRMCDSVCSPDGVLTSGSENVKIEGKDAARAEVDTSGCSKHLRVLIAQGSETVFINSQAAAREGDKLVCGATIKGGASTVLIGSGQGTYIEVEEEFSPWQRALLVAVEFIVPPQRGLLKAGLKLMTKGGRKALFRLAVKEAKNTVRDAKAVVAGAKLAAKNAKAWAQKAVKNPKWAAQSAAKGAKAGAKVAASAAKNHVKQVAANAKNRVKQAGNRISNAGRSMKNGSAKVLNGTKKGATTAGKSVKNNLSERYQSARRGYNETQGAKRYLEATKRFFCKDPIDVTTGMLFDQRIDIELGQTIPLTFMRSWSPGERGLLGENWTDTFSGSAIVNSDQIAIRTTEGACLYFVLMPHEQRSRNPEHPAFMLSREGAGFCLQERNNPVSQHFTVPVPTEEGGIQWQLGALKDVYGNQIQFHYSNENRLVSVTHSDGPELMLLYREDGKLKEIRRSDNEQDEVMVRYGYHDNGWLADADSTQHFHLFYEYNEQGLISRWSDGDQTAVEYQYDAQGRCIYTVGSGGYYPGRFEYEPGITRVIDPDGYVTTWHYNAEQLVTKEISPCGYITRYEYDNWGNLTRKILPEGQTFTLEYLADTGLVTAFTDAMGAKWEYDYDERDRLVQVMAPSGQKWMQHYDDQGQPARFVAPDGSETTLTRNEFGLVTAIEDSDGRKRTQEYDTNHRLSVLFDEDNRNLTLGYDRQDRLQHLKTGGGAQWSWEYDRHHRISLSHRPNSSRERLRHDRHGNLTTWTDARGVAWNLEYGPFDLPVARVDGEGHRWEYRYDKNSLQLIEVINPLGERYRYTLDADGRVITETDYSDTQWHYAYDGNGNCTEKRDALGQITRYLYDDNGKLTEMETPEGTTTWCYDPMGRLLEVAALGTTPLRFEYDEQGRLVKEYQAYGQISHEYPDAFTHQRIVLVQDGQEWQTEMGVNKAGELKRLRISGDHHLNIERDVEANECRRSSNKGFILHQEHSLMGQLTTQRAGRNTEFFEAHEVADIPQPTLAGLDREYRYDAALNLVAANDERECLRYVVNGNGQVTSVSEGERLREHYQYDASGYPSRRFDGLNEIDGERLYQKGHRLRQLGQHLFEYDDAGRMTAMQLWQEGHRPQLTKFRWNSQNQLIGVQTPGGQQWDYRYDAFGRRTEKACERSGLRTTYLWDGDVPAEIREYRHNRLYSIRHLVFDGWQLLAQQVQFFSLNPENRHELMAGKVQTQYAVCAPTGEPLALFDTAGHRVWRQPPQSLYGLRLGVLGENAELNPGLMFAGQWLDEESGLVYNRFRYYSPVAGQYLTPDPIGLLGGENPYAYVHNPTRQIDPLGWAEWDFGKFNEWFNNASVQDIIDNKKSVSAALRGDGGKHEMFPVSLAAKAKELGFTAEELKKYVVDTDKITFTNVTDAKGNPVPDGGHHGSRAGRHFHNKLIADLKNAKSKFDAKKIMVRHHRKHMIYSGKCGK
A0A235ELT4_9BURK	Uncharacterized protein	CBY09_13485	Acidovorax kalamii	1597	MSQFPPAARLGDPIAHSNANARLLAKVVGIAAGAAALGALCAGTIAAGVTAGVAAVGTVVTGGLAAPILAGAVVLTGALATLAVSMAGGAIGEKIADWLVPETWDVTGAITTGSPDVFVNSIPAARATNAVPLDEVVCGKHTITPVNLIAQGAAVGPKQTVINEALAARKGDKVVCGATIHAGSPNVFIGGAPETVRDYDDEVNPLLRAALFIAEARNLLKNIKCLWKLVKDPKALVKNAECMLKAAQAAGSAAMTVPAILGNPVHIATGAKLLADGSDLDFVLPGVLPVAWQRIYNSLDERSDGPLGRGWSTPYTVQLHLDHDPQGRPAVTYYDADGRDIQFTRPAPGQGLFSVAEGIGVLCSEGGDYVVVTAEGTYQWFGQTPAGSVGDAAAVGVLHLQRIEDRNGNYHALRYGDHGVLTHVADSAGRLLEFLYVPGTARLQQIHLRVGADGEAAQALVNYCYDAAGQLAEVRDRAGQTTRRFTYANGRMASHQLPGGLLCSYEWQEFAQGIGNRPGPHARVVRHWTGDGEAYAFEYGLHGDGSGSTQVTDGLGRRQQWHWNADHEITRHTDALGHTTTQVWGTTKELLGHTDALGRSTTYTYDDAGNLTSETDALGRTHRQRWSPGPASLLVATEDPGGGTWRYQYDDHGNLVAETDPLGHVTRYANDDRGLPVLVTDAHGGRKQLRWDARGLLTAYTDCSGKTTRYTYDAQGHLHQEIDTLGQSTVFERDPLGRLLQLTLPDGAQHQYRYDAAGQCVIATDALGHTTSYSYNQRGQLTGRSKAVGALTSNIQLGYDAARRLSALVNENRQAYRFSYDAADRLVAETRIDGTRQVLHYDAAHQVVGVTEHPMPLGQGDAVPGHAEVQPIHTQLVRDAAGHLVQKNVYTPGAAAQAGAAATQAPPELQARIDYAYSPTGDLLTAQHSTPLGEVVAQHTWQYDALGQVLQETAGHAVQGQQRSSALHHQYDALGNRIGTRLPDGRALNHLYYGSGHLHQINLDGAVLADIERDDLHREVLRTQGRLASRFAYDSVGRKAAAWVRPAMLRVGRGIGTDPGADGPWSPHSADWSQRLQQRHNAEDVLLKRYSYDRNGELTSVEHSQQGHTLHRYDQGGRITQTLSNQPERNENFHYDLAGNRISALEESSLSSQGRGWVQNNRVKVLQDKRYDYDGFGRLIRKRIGSHTEQHYRYDHQHRLTQVAVVRAGKDGQPQSQVFSYQYDALGRRIAKTDSFGTTHFIWEGMRLLQESRGEQASTYIYEPGGYVPLARIDGSGAIEPHAAAAHALGGGSDKAQGKQASVPMTNPGWSDRFNVGAAANDGPTDGFARADAKTTAAAATPTAQAAQVYYFHTQPNGLPEELSDTSGHLVWTALYSTWGSTVREEWQSYDEAGRPVQRLQQQSANQTVQLQQNLRMQGQYLDRETGLHYNTFRYYDADLGAFTTPDPIGLSGGLNLHQYAPNPIAWIDPWGWASKGYDVSGQTAGHDTVSRGAHVNVHGPGLPNGGGHVGFVPNQKGTGLTMTREDAATRNLNDKQWAKVQEAVGKHLDNPKEVDRLSKIAQMGVDNNPKGNRANEMAKVRDIARQHHTAGTNPCR
A0A494X6Q0_9BURK	Type IV secretion protein Rhs	D7S89_17265	Paraburkholderia sp. 7MK8-2	1443	MSSAAARKDDPIQHTSLAGDLLKMGGSLVVGMAIGVALTAVAAAGVALAVGTGGLAAPAELAIMVAVSAVMEGSGLNELIDKGVSSAVDALVPPVIKGTIKSGSSDVYVNGRMAARAASPGDLDTVACSDHSGPQMIAQGSDSVYINGQPAARVKDKTTCGGAIAEGSANVFTGGGTKTVRDIKDERPWWVNALGFAIGVGLMLCGRGKPNLSALKGALPCLMVNIGASFLGGMIGHEIRTLLGHPVNVITGGKILDGEVDTDFELPGPLPIVWRRFYSSHDGRTDGLFGQGWSVPYSVELRIARNAAGVIESLTYTDEQGREIVFPPVAAGHSHYSVPEGMYLICTDGGHYIVETVDGLYRDFGTARAGAGEPHDGELHDGESRETLKLLRLEDRNSNWLALHYEAIEGAQRLARLTDSCGRVLRLDYADGLAQRVAAVRLARGVEGEPEEVLIRYDYTEQGQLANVTDRTGHLVRHFTYENGLMTGQTLPGGLKCFYAWQGEGATARVVRHWTDDGESYVFEANVEERSTVVTDQLGRMTRWEWNADRQPTAYTDAEGHVWRLEWNELRQLVRAIDPTGAQTQFEYDELGRQIARTNALGQTERTDWNAFFDVPVAEIDAANHRRVYRYDERGNVTVAIDPGGFRTQYYYDEPGLVHTICDARGGYKRLEWNRRAQLSAYTDCSGKTTRFAYDGRGVLTRVTDALGQETVYTSDALGRIMEIIAADGSRQGFRYDVAGRLIEIVDANARSTRYERNARGLLVSRADAAGRVVRFGYDAAHRLATLTNENRETYRFKYNGIDRLIEEIGLDCVSKAYEYDARGLGIRTTDAASTRAALTTAYTRDAVGRVTAKEAGDLLCAYTYGKTGLLAKAEQFTRYGAQPALQNRVVFTYGPRGEVLTESSATGHLEHRYDELSNRIATELPDGRTINWLYYGSGHLHQINLDGMVVTDIERDDLHREVLRTQGRLSSRFGYDVLGRRTRHEALGGMQAAGEPEAFTLAKAWQYDPSGELIGKRHSLHGRTDYRYDTTGRIESMSGTGMTSEVFRWDAAANLVSGEHRGGYVEYNRLRMYEDKRFEYDVYGRLSKKLSGPFKQQAFEYDTAHRLTRVTTLQGNGQGTIAFEYDALGRRIRKSNGYQSTEFLWDGMRLLQERYGADEVTYLYEPDSYVPLARIDTRPAEAANDARREATEEAQQGNVYYFQNDVSGLPEELTDTQGRIVWQARYRVWGNALQEEWTLPKPEEPVAEWGKLLPAPKPMGPMPPPQNLRFQGQYLDRETGLHYNTFRFYDPDIGRFITHDPIGLWGGENLYQYSPNPLTWIDPWGWACIKNKEDGMAREARAKDVLERRYGKENVISERYLRDASGKSVKDPLTGERRRIDFVVKGQDGVWRPVEITSQTAPKFDQLSKELRIREMGGTFARDPNTGNLVPVDGISRLIRVR
A0A351NPL2_9ENTR	Type IV secretion protein Rhs (Fragment)	DCX28_12475	Enterobacteriaceae bacterium	938	MFAAARVGDDIGHSAALAGMMAGTVVGGFIAAAGGLAAGALFIAGMGASCLGVGVLLVGLSVAVGWLTGELATAARDTMAEGGAGSMTQQGVITTGSPDVFINGRPAAVATASLVSCQEDGAQHLAEGSSRVYINGLPAARLGDRTTCGATIISGSPSVLIGGASEQTLPVQAEVPDGLYKASDLTLLFAGLLGGAGGAGGEAGALGSLLSKLPGINKLARIACRAGQLMAGVAAVGIIARPVDIVSGQKFLCGDDELDFTLPSRLPVRWQRCWRSGNPGDSVLGRGWSLFWETSLERYGDGLVWRAPSGDCISFPGVPEGQRVYCQAEKRWLEHHQDDTWSVYDTSGERWHYAPFKPDERALLRRISAPCGNDILFGWNADRTLHALTDSAGQRVVCRYQGGRLDSAWLDDEICLVSYAYDAEGQLVTVTGRGGSVRRRFCWQDGLMTAHEDANGLLSEYRWQTLAGLPRVVTFRHSGGEQLTLDYDVESGRRRVIRDDGAQAHWLVDDDDNVASYTDFDGRRTAFVYRDGELTDVILPGGAIRRSVWDRYGRLTQETDPEGRTTAYHWYRQTGCLTRIVYPDQTASQAAYDLRGRLESETDPGGHRTTYHYPDDSDPLADSITDASGGVVQLQWNHQGLLTGRTDCAGSVTRFEYDRFGQLVRSEDAEGHITRREWNVAGQLSGVIHPDGSQETLIWNRRGQLTGWRDPLESEVRQAYNVLGLPVSFTDRTGHTRRWHYDPRGNLLRLENGNGAEYRFTYDASGHPLSEIRPDETSRQMQWDARGFLTALEERGSPAADGGAGRRWQQFGYDDSGLLTARTTRDAGYRYRRNQNGQLTGLLRTPTADGMARGVSEDEIQFTYDAAGKLLGEHGVNGELHYVCDALGNLTALTLPGGQRLSWLHYGSGHVSAVRFNQQTISDFTRDRLHRETERSQG
A0A511X5I3_9PROT	Uncharacterized protein	ANI02nite_00930	Acetobacter nitrogenifigens DSM 23921 = LMG 23498	416	MSTQPAARVTDSFGHAATLEGLAAGLAIGAAIGLGVIATGGLGALAVGAALATTGLGAAIGSRFAGPVTGVITTGSRNTFVNGLPAAMVGLATGECALHAGAPIPVATGAATVFINGQPAARVADLMGCGAAIRIGSPNVLIGGPRQSPVCSALRGEAATFERFRIDAQAASAAYDPPESRTPPDGYRNATDEDLRKLRLSPEMLEHPTNPKTNKPTDFRAAVFINNKTNAPIVAFKGTSSGEDWKTNFAQGLGHDTFYYDQAQKIAQRVRLSPAGAGAHFTGHSLGGGLASAAARATGLPATTLNPAGLNAKTVAHPVNADIDEIYVKGEILHGVQSTLPIPEAAATRTWALDPPSLFSAATDPRWKVNAAGWLRASIIGAGVGDVLLHFMDNVNEALSQRQRQIRRSLARNGCL
A0A0Q4IRZ6_9SPHN	Uncharacterized protein	ASE82_13345	Sphingomonas sp. Leaf230	165	MSDHPAARVTDTFGHDAKLEGLAVGIAVDALLAAGVIATGGLSAIAVRAALATGGTTAFAREAIGKQLMGPATGILTAGSNNVVINALPAAMVELASDDCYKDTGSPRRVADGSSTVLINGKPAARVSETMDFGAVILTGSRNVTIGGPRQSAVCTALRGEAATF
A0A3N4AZ10_YERPE	YD repeat-/RHS repeat-containing protein	wapA_3 EGT45_01975 NCTC144_01968	Yersinia pestis	1512	MTVAQSIGTGYGAAGAQSALRQTALGQQSPARTDYQVSNPNVGNIARASDSLLNVAESQQFNTLVTAGFGMQAIAAGVAGGYVGAKIGNKLGHGIARALNFNQVATEGESPAHLGHPIAHQKKDWGVWGAIGGILLGAAAAALVVVTFGTGLVVIAAAAAAAGLIGGIAAATGAALGQYGDNKGVIAEGSANVFFEGQPVARVGDKIQCSDHPSSPPPMIAEGAKTVFANQKQIARLGHRTTCDGNINAGCGSLAITQETAYVYEVADSRNPYLRWSAVILSFLPIQKKFEQGFRSLKKPPNTAVNATHNCPTGSDPVDMVSGDYLQVWPVIDIAGVLPVRLQRTYRSGDYFTVSGCFGHKWADSWSQHLVVHEDNIDYIDEEGVGLSFFTPENKVQAVNLYNLRYELVGERHGELRVFDRSTQQTLHFNQQQQQQRYLSAITDRKGNRIDFRYQQGELISVEHSDGYVLEIDSRGRTIHAVELVTQEKRQKLLQSTFSERGYLVQCQSFQYGTLSHEYDPKGYMVRWRDTDSTDVAVRYDISGRVVALKTSTGFFADHFIYHDKERYTIYRDGEGGETGYHYNENNLLIKLVDPLGNTTLTDWDLTQKIKETDALGRITRFIYNERGDLTAVILPDETRTEYEYNPSGVVTAFTSSAGDSWQYQYDRQGLLRQVTYPSGQTMSFRYGKKGEVLRKIIAEDQVWRYHYDHHGCLSTIIDPKGNSTAVTLDVLGRLFSHQNALGELTRYTHSDAHASPAGSVTKMVMPDGVEQAIAYDSEKRIAALTDGAGKTTRYEYGGFDLLTGLIRPDGQRLTFGYDTLTRLNQVTNASGDTYRYTRDRAGQVISETDFTGRTVHYQYDAVGRRIGARYPDQRLVRWHYSMQDQVLAQQTWHCDALSSTLVGTVSYGYDGAGRLLSATNADAVVEFDYDEAGQLVAERLNGREVRHQWDALNGTPVARQVGELGLTFVYGAQGELTRLQLAGHQPLQLQHDRLGRETVRESAAGFIQACNYTPSGLLAHQAAGRNSALFQQQLIAPESPALHGSAVNRSWQYDRAYNVVGMDDGRWGKTQYQYDRNDQVVRADFGGFLPLQEQFSYDVNQNLREHRCLPRGAQAVLAQASQQQQAGRVVKRGDSQYRYDAAGRLVEKRSQKDGYRPQLWRYRWNEQDQLSELITPTGARWRYGYDAFGRRIRKLRVVDTPPLNEMDAPSTGPATASLAGYAYLWSGDQLIEEVPVYADGTVAYEQGIHWLYAPGGLTPMARYAQGKLHYVVADHLGTPRELLNEQGKVVWASRLSTWGQAELWRQAANEEDRVSCNLRFAGQYADAESGLHYNRFRYYDGETGQYLCPDPIGLEGGLNPYGYVHNPVSWVDPLGLATCPMREVNGTKIFGKGQKDGTPGHDQFSEVIANKLAMSGKFKEVYLNRSYNFANGKGISGRRPDIMAVDMNGKVHAIELASKTDMGRKFPSLRTRNQDAMKNLPSIDRGSVIVLEHQYNSSKIKNALDNLISGI
A0A0H2YM19_YERPN	Membrane protein	YPN_3555	Yersinia pestis bv. Antiqua (strain Nepal516)	1512	MTVAQSIGTGYGAAGAQSALRQTALGQQSPARTDYQVSNPNVGNIARASDSLLNVAESQQFNTLVTAGFGMQAIAAGVAGGYVGAKIGNKLGHGIARALNFNQVATEGESPAHLGHPIAHQKKDWGVWGAIGGILLGAAAAALVVVTFGTGLVVIAAAAAAAGLIGGIAAATGAALGQYGDNKGVIAEGSANVFFEGQPVARVGDKIQCSDHPSSPPPMIAEGAKTVFANQKQIARLGHRTTCDGNINAGCGSLAITQETAYVYEVADSRNPYLRWSAVILSFLPIQKKFEQGFRSLKKPPNTAVNATHNCPTGSDPVDMVSGDYLQVWPVIDIAGVLPVRLQRTYRSGDYFTVSGCFGHKWADSWSQHLVVHEDNIDYIDEEGVGLSFFTPENKVQAVNLYNLRYELVGERHGELRVFDRSTQQTLHFNQQQQQQRYLSAITDRKGNRIDFRYQQGELISVEHSDGYVLEIDSRGRTIHAVELVTQEKRQKLLQSTFSERGYLVQCQSFQYGTLSHEYDPKGYMVRWRDTDSTDVAVRYDISGRVVALKTSTGFFADHFIYHDKERYTIYRDGEGGETGYHYNENNLLIKLVDPLGNTTLTDWDLTQKIKETDALGRITRFIYNERGDLTAVILPDETRTEYEYNPSGVVTAFTSSAGDSWQYQYDRQGLLRQVTYPSGQTMSFRYGKKGEVLRKIIAEDQVWRYHYDHHGCLSTIIDPKGNSTAVTLDVLGRLFSHQNALGELTRYTHSDAHASPAGSVTKMVMPDGVEQAIAYDSEKRIAALTDGAGKTTRYEYGGFDLLTGLIRPDGQRLTFGYDTLTRLNQVTNASGDTYRYTRDRAGQVISETDFTGRTVHYQYDAVGRRIGARYPDQRLVRWHYSMQDQVLAQQTWHCDALSSTLVGTVSYGYDGAGRLLSATNADAVVEFDYDEAGQLVAERLNGREVRHQWDALNGTPVARQVGELGLTFVYGAQGELTRLQLAGHQPLQLQHDRLGRETVRESAAGFIQACNYTPSGLLAHQAAGRNSALFQQQLIAPESPALHGSAVNRSWQYDRAYNVVGMDDGRWGKTQYQYDRNDQVVRADFGGFLPLQEQFSYDVNQNLREHRCLPRGAQAVLAQASQQQQAGRVVKRGDSQYRYDAAGRLVEKRSQKDGYRPQLWRYRWNEQDQLSELITPTGARWRYGYDAFGRRIRKLRVVDTPPLNEMDAPSTGPATASLAGYAYLWSGDQLIEEVPVYADGTVAYEQGIHWLYAPGGLTPMARYAQGKLHYVVADHLGTPRELLNEQGKVVWASRLSTWGQAELWRQAANEEDRVSCNLRFAGQYADAESGLHYNRFRYYDGETGQYLCPDPIGLEGGLNPYGYVHNPVSWVDPLGLATCPMREVNGTKIFGKGQKDGTPGHDQFSEVIANKLAMSGKFKEVYLNRSYNFANGKGISGRRPDIMAVDMNGKVHAIELASKTDMGRKFPSLRTRNQDAMKNLPSIDRGSVIVLEHQYNSSKIKNALDNLISGI
A0A0E1NWW4_YERPA	Putative membrane protein	YPA_3420	Yersinia pestis bv. Antiqua (strain Antiqua)	1512	MTVAQSIGTGYGAAGAQSALRQTALGQQSPARTDYQVSNPNVGNIARASDSLLNVAESQQFNTLVTAGFGMQAIAAGVAGGYVGAKIGNKLGHGIARALNFNQVATEGESPAHLGHPIAHQKKDWGVWGAIGGILLGAAAAALVVVTFGTGLVVIAAAAAAAGLIGGIAAATGAALGQYGDNKGVIAEGSANVFFEGQPVARVGDKIQCSDHPSSPPPMIAEGAKTVFANQKQIARLGHRTTCDGNINAGCGSLAITQETAYVYEVADSRNPYLRWSAVILSFLPIQKKFEQGFRSLKKPPNTAVNATHNCPTGSDPVDMVSGDYLQVWPVIDIAGVLPVRLQRTYRSGDYFTVSGCFGHKWADSWSQHLVVHEDNIDYIDEEGVGLSFFTPENKVQAVNLYNLRYELVGERHGELRVFDRSTQQTLHFNQQQQQQRYLSAITDRKGNRIDFRYQQGELISVEHSDGYVLEIDSRGRTIHAVELVTQEKRQKLLQSTFSERGYLVQCQSFQYGTLSHEYDPKGYMVRWRDTDSTDVAVRYDISGRVVALKTSTGFFADHFIYHDKERYTIYRDGEGGETGYHYNENNLLIKLVDPLGNTTLTDWDLTQKIKETDALGRITRFIYNERGDLTAVILPDETRTEYEYNPSGVVTAFTSSAGDSWQYQYDRQGLLRQVTYPSGQTMSFRYGKKGEVLRKIIAEDQVWRYHYDHHGCLSTIIDPKGNSTAVTLDVLGRLFSHQNALGELTRYTHSDAHASPAGSVTKMVMPDGVEQAIAYDSEKRIAALTDGAGKTTRYEYGGFDLLTGLIRPDGQRLTFGYDTLTRLNQVTNASGDTYRYTRDRAGQVISETDFTGRTVHYQYDAVGRRIGARYPDQRLVRWHYSMQDQVLAQQTWHCDALSSTLVGTVSYGYDGAGRLLSATNADAVVEFDYDEAGQLVAERLNGREVRHQWDALNGTPVARQVGELGLTFVYGAQGELTRLQLAGHQPLQLQHDRLGRETVRESAAGFIQACNYTPSGLLAHQAAGRNSALFQQQLIAPESPALHGSAVNRSWQYDRAYNVVGMDDGRWGKTQYQYDRNDQVVRADFGGFLPLQEQFSYDVNQNLREHRCLPRGAQAVLAQASQQQQAGRVVKRGDSQYRYDAAGRLVEKRSQKDGYRPQLWRYRWNEQDQLSELITPTGARWRYGYDAFGRRIRKLRVVDTPPLNEMDAPSTGPATASLAGYAYLWSGDQLIEEVPVYADGTVAYEQGIHWLYAPGGLTPMARYAQGKLHYVVADHLGTPRELLNEQGKVVWASRLSTWGQAELWRQAANEEDRVSCNLRFAGQYADAESGLHYNRFRYYDGETGQYLCPDPIGLEGGLNPYGYVHNPVSWVDPLGLATCPMREVNGTKIFGKGQKDGTPGHDQFSEVIANKLAMSGKFKEVYLNRSYNFANGKGISGRRPDIMAVDMNGKVHAIELASKTDMGRKFPSLRTRNQDAMKNLPSIDRGSVIVLEHQYNSSKIKNALDNLISGI
Q8D1M9_YERPE	Rhs-like core protein	y0255	Yersinia pestis	1514	MFMTVAQSIGTGYGAAGAQSALRQTALGQQSPARTDYQVSNPNVGNIARASDSLLNVAESQQFNTLVTAGFGMQAIAAGVAGGYVGAKIGNKLGHGIARALNFNQVATEGESPAHLGHPIAHQKKDWGVWGAIGGILLGAAAAALVVVTFGTGLVVIAAAAAAAGLIGGIAAATGAALGQYGDNKGVIAEGSANVFFEGQPVARVGDKIQCSDHPSSPPPMIAEGAKTVFANQKQIARLGHRTTCDGNINAGCGSLAITQETAYVYEVADSRNPYLRWSAVILSFLPIQKKFEQGFRSLKKPPNTAVNATHNCPTGSDPVDMVSGDYLQVWPVIDIAGVLPVRLQRTYRSGDYFTVSGCFGHKWADSWSQHLVVHEDNIDYIDEEGVGLSFFTPENKVQAVNLYNLRYELVGERHGELRVFDRSTQQTLHFNQQQQQQRYLSAITDRKGNRIDFRYQQGELISVEHSDGYVLEIDSRGRTIHAVELVTQEKRQKLLQSTFSERGYLVQCQSFQYGTLSHEYDPKGYMVRWRDTDSTDVAVRYDISGRVVALKTSTGFFADHFIYHDKERYTIYRDGEGGETGYHYNENNLLIKLVDPLGNTTLTDWDLTQKIKETDALGRITRFIYNERGDLTAVILPDETRTEYEYNPSGVVTAFTSSAGDSWQYQYDRQGLLRQVTYPSGQTMSFRYGKKGEVLRKIIAEDQVWRYHYDHHGCLSTIIDPKGNSTAVTLDVLGRLFSHQNALGELTRYTHSDAHASPAGSVTKMVMPDGVEQAIAYDSEKRIAALTDGAGKTTRYEYGGFDLLTGLIRPDGQRLTFGYDTLTRLNQVTNASGDTYRYTRDRAGQVISETDFTGRTVHYQYDAVGRRIGARYPDQRLVRWHYSMQDQVLAQQTWHCDALSSTLVGTVSYGYDGAGRLLSATNADAVVEFDYDEAGQLVAERLNGREVRHQWDALNGTPVARQVGELGLTFVYGAQGELTRLQLAGHQPLQLQHDRLGRETVRESAAGFIQACNYTPSGLLAHQAAGRNSALFQQQLIAPESPALHGSAVNRSWQYDRAYNVVGMDDGRWGKTQYQYDRNDQVVRADFGGFLPLQEQFSYDVNQNLREHRCLPRGAQAVLAQASQQQQAGRVVKRGDSQYRYDAAGRLVEKRSQKDGYRPQLWRYRWNEQDQLSELITPTGARWRYGYDAFGRRIRKLRVVDTPPLNEMDAPSTGPATASLAGYAYLWSGDQLIEEVPVYADGTVAYEQGIHWLYAPGGLTPMARYAQGKLHYVVADHLGTPRELLNEQGKVVWASRLSTWGQAELWRQAANEEDRVSCNLRFAGQYADAESGLHYNRFRYYDGETGQYLCPDPIGLEGGLNPYGYVHNPVSWVDPLGLATCPMREVNGTKIFGKGQKDGTPGHDQFSEVIANKLAMSGKFKEVYLNRSYNFANGKGISGRRPDIMAVDMNGKVHAIELASKTDMGRKFPSLRTRNQDAMKNLPSIDRGSVIVLEHQYNSSKIKNALDNLISGI
A0A0E8XP77_9GAMM	YD repeat-/RHS repeat-containing protein	wapA_3 ERS008478_03466	Yersinia wautersii	1520	MTVAQSIGTGYGAAGAQSALRQTALGQQSPARTDYQVSNPNVGNIARASDSLLNVAESQQFNTLVTAGFGMQAIAAGVAVPFTVGLAAGMAGGYVGAKIGNKLGHGIARALNFNQVATEGESPAHLGHPIAHQKKDWGVWGAIGGILLGAAAAALVVVTFGTGLVVIAAAAAAAGLIGGIAAATGAALGQYGDNKGVIAEGSANVFFEGQPVARVGDKIQCSDHPSSPPPMIAEGAKTVFANQKQIARLGHRTTCDGNINAGCGSLAITQETAYVYEVADSRNPYLRWSAVILSFLPIQKKFEQGFRSLKKPPNTAVNATHNCPTGSDPVDMVSGDYLQVWPVIDIAGVLPVRLQRTYRSGDYFTVSGCFGHKWADSWSQHLVVHEDSIDYIDEEGVGLSFFTPEDKVQAVNLYNLRYELVGERHGELRVFDRSTQQTLHFNQQQQQQRYLSAITDRKGNRIDFRYQQGELISVEHSDGYVLEIGSRGRTIHTVELVTQEKRQKLLQSTFSERGYLVQCQSFQYGTLSHEYDPKGYMVRWRDTDSTDVAVRYDISGRVVALKTSTGFFADHFIYHDKERYTIYRDGEGGETGYHYNENNLLIKLVDPLGNITLTDWDLTQKIKETDALGRITRFIYNERGDLTAVIHPDETRTEYEYNPSGVVTAFTSSAGDSWQYQYDRQGLLRQVTYPSGQTMSFRYGKKGEVLRKIIAEDQVWRYHYDHHGCLTTIIDPKGNSTAVTLDVLGRLFSHQNALGELTRYTHSDAHASPAGSVTKMVMPDGVEQAIAYDSEKRIAALTDGAGKTTRYEYGGFDLLTGLTRPDGQRLTFGYDTLTRLNQVTNASGDTYRYTRDRAGQVISETDFTGRTVHYQYDAVGRRIGARYPDQRLVRWHYSMQDQVLAQQTWHCDALSSTLVGTVSYGYDRAGRLLSATNADAVVEFDYDEAGQLVAERLNGREVRHQWDALNGTPAARQVGELGLTFVYGAQGELTRLQLAGHQPLALQHDRLGRETVRESAAGFIQACNYTPSGLLAHQAAGRNSALFQQQLIAPESPALHGSAVNRSWQYDRAYNVVGIDDGRWGKTQYQYDRNDQVVRADFGGFLPLQEQFSYDVNQNLREHRCLPRGAQAVLAQASQQQQAGRVVKRGDSQYRYDAGGRLVEKRSQKDGYRPQLWRYRWNEQDQLSELITPTGARWRYGYDAFGRRIRKLRVVDTPPLNEMDAPSTGPATASLAGYAYLWSGDQLIEEVPVYADGTVAYEQGIHWLYAPGGLTPMARYAQGKLHYVVADHLGTPRELLNEQGKVVWASRLSTWGQAELWRQAANDEDRVSCNLRFAGQYADAESGLHYNRFRYYDGETGQYLCPDPIGLAGGLNPYGYVHNPVSWVDPLGLATCPPHPYQGVRDASEYLRSQNVPRDFRKQIIQSFDIETIKVRPATSNEYGLRYFDNVNALEKGRYIFETFPATRSSLAVKTEWNQMTYFSQFKVTPGVTIIEGKAAAQGVGLPGGQIQKYISNLDKLTKQ
Q665A3_YERPS	Putative membrane protein	YPTB3615	Yersinia pseudotuberculosis serotype I (strain IP32953)	1520	MTVAQSIGTGYGAAGAQSALRQTALGQQSPARTDYQVSNPNVGNIARASDSLLNVAESQQFNTLVTAGFGMQAIAAGVAVPFTVGLAAGMAGGYVGAKIGNKLGHGIARALNFNQVATEGESPAHLGHPIAHQKKDWGVWGAIGGILLGAAAAALVVVTFGTGLVVIAAAAAAAGLIGGIAAATGAALGQYGDNKGVIAEGSANVFFEGQPVARVGDKIQCSDHPSSPPPMIAEGAKTVFANQKQIARLGHRTTCDGNINAGCGSLAITQETAYVYEVADSRNPYLRWSAVILSFLPIQKKFEQGFRSLKKPPNTAVNATHNCPTGSDPVDMVSGDYLQVWPVIDIAGVLPVRLQRTYRSGDYFTVSGCFGHKWADSWSQHLVVHEDNIDYIDEEGGGLSFFTPENKVQAVNLYNLRYELVGERHGELRVFDRSTQQTLHFNQQQQQQRYLSAITDRKGNRIDFRYQQGELISVEHSDGYVLEIDSRGRTIHAVELVTQEKRQKLLQSTFSERGYLVQCQSFQYGTLSHEYDPKGYMVRWRDTDSTDVAVRYDISGRVVALKTSTGFFADHFIYHDKERYTIYRDGEGGETGYHYNENNLLIKLVDPLGNITLTDWDLTQKIKETDALGRITRFIYNERGDLTAVIHPDETRTEYEYNPSGVVTAFTSSAGDSWQYQYDRQGLLRQVTYPSGQTMSFRYGKKGEVLRKIIAEDQVWRYHYDHHGCLSTIIDPKGNSTAVTLDVLGRLFSHQNALGELTRYTHSDAHASPAGSVTKMVMPDGVEQAIAYDSEKRIAGLTDGAGKTTRYEYGGFDLLTGLIRPDGQRLTFGYDTLTRLNQVTNASGDTYRYTRDRAGQVISETDFTGRTVHYQYDAVGRRIGARYPDQRLVRWHYSMQDQVLAQQTWHCDALSSTLVGTVSYGYDRAGRLLSATNADAVVEFDYDEAGQLVAERLNGREVRHQWDALNGTPVARQVGELGLTFVYGAQGELTRLQLAGHQPLALQHDRLGRETVRESAAGFIQACNYTPSGLLAHQAAGRNSALFQQQLIAPESPALHGSAVNRSWQYDRAYNVVGMDDGRWGKTQYQYDRNDQVVRADFGGFLPLQEQFSYDVNQNLREHRCLPRGAQAVLAQASQQQQAGRVVKRGDSQYRYDAGGRLVEKRSQKDGYRPQLWRYRWNEQDQLSELITPTGARWRYGYDAFGRRIRKLRVVDTPPLNEMDAPSTGPATASLAGYAYLWSGDQLIEEVPVYADGTVAYEQGIHWLYAPGGLTPMARYAQGKLHYVVADHLGTPRELLNEQGKVVWASRLSTWGQAELWRQAANEEDRVSCNLRFAGQYADAESGLHYNRFRYYDGETGQYLCPDPIGLEGGLNPYGYVHNPVSWVDPLGLATCPPHPYQGVRDASEYLRSQNVPRDFRKQIIQSFDIETIKVRPATSNEYGLRYFDNVNALEKGRYIFETFPATRSSLAVKTEWNQMTYFSQFKVTPGVTIIEGKAAAQGVGLPGGQIQKYISNLDKLTKQ
A0A0U1R1L8_YERP3	YD/RHS repeat protein	YpsIP31758_0341	Yersinia pseudotuberculosis serotype O:1b (strain IP 31758)	1527	MTVAQSIGTGYGAAGAQSALRQTALGQQSPARTDYQVSNPNVGNIARASDSLLNVAESQQFNTLVTAGFGMQAIAAGVAVPFTVGLAAGMAGGYVGAKIGNKLGHGIARALNFNQVATEGESPAHLGHPIAHQKKDWGVWGAIGGILLGAAAAALVVVTFGTGLVVIAAAAAAAGLIGGIAAATGAALGQYGDNKGVIAEGSANVFFEGQPVARVGDKIQCSDHPSSPPPMIAEGAKTVFANQKQIARLGHRTTCDGNINAGCGSLAITQETAYVYEVADSRNPYLRWSAVILSFLPIQKKFEQGFRSLKKPPNTAVNATHNCPTGSDPVDMVSGDYLQVWPVIDIAGVLPVRLQRTYRSGDYFTVSGCFGHKWADSWSQHLVVHEDNIDYIDEEGVGLSFFTPENKVQAVNLYNLRYELVGERHGELRVFDRSTQQTLHFNQQQQQQRYLSAITDRKGNRIDFRYQQGELISVEHSDGYVLEIDSRGRTIHAVELVTQEKRQKLLQSTFSERGYLVQCQSFQYGTLSHEYDPKGYMVRWRDTDSTDVAVRYDISGRVVALKTSTGFFADHFIYHDKERYTIYRDGEGGETGYHYNENNLLIKLVDPLGNITLTDWDLTQKIKETDALGRITRFIYNERGDLTAVIHPDETRTEYEYNPSGVVTAFTSSAGDSWQYQYDRQGLLRQVTYPSGQTMSFRYGKKGEVLRKIIAEDQVWRYHYDHHGCLSTIIDPKGNSTAVTLDVLGRLFSHQNALGELTRYTHSDAHASPAGSVTKMVMPDGVEQAIAYDSEKRIAALTDGAGKTTRYEYGGFDLLTGLIRPDGQRLTFGYDTLTRLNQVTNASGDTYRYTRDRAGQVISETDFTGRTVHYQYDAVGRRIGARYPDQRLVRWHYSMQDQVLAQQTWHCDALSSTLVGTVSYGYDRAGRLLSATNADAVVEFDYDEAGQLVAERLNGREVRHQWDALNGTPVARQVGELGLTFVYGAQGELTRLQLAGHQPLQLQHDRLGRETVRESAAGFIQACNYTPSGLLAHQAAGRNSALFQQQLIAPESPALHGSAVNRSWQYDRAYNVVGMDDGRWGKTQYQYDRNDQVVRADFGGFLPLQEQFSYDVNQNLREHRCLPRGAQAVLAQASQQQQAGRVVKRGDSEYRYDAGGRLVEKRSQKDGYRPQLWRYRWNEQDQLSELITPTGARWRYGYDAFGRRIRKLRVVDTPPLNEMDAPSTGPATASLAGYAYLWSGDQLIEEVPVYADGTVAYEQGIHWLYAPGGLTPMARYAQGKLHYVVADHLGTPRELLNEQGKVVWASRLSTWGQAELWRQAANEEDRVSCNLRFAGQYADAESGLHYNRFRYYDGETGQYLCPDPIGLAGGLNPYGYVHNPVKYVDPLGLCKTDVARERQAQMLQDDVGYNISPKSWDQFPSIGRDGSFITDKKGALKYFNGMQTGNVTISKSVAASIEKDMGLSLGSLNGGFNIRKIDGISNMQPRSPLSGNDYFLGPGQHLPGGAPEMVINSVPTSTPVTIRVSVK
A0A0J1VNJ6_9ENTR	Rhs family protein	SP99_03548	Enterobacter sp. BIDMC92	1406	MFEAARVGDDIGHSGALAGMILGTLVGGAIAALGGIAAGALMVAGIGASCFGIGVLLIGASLAVGFLAGEVATGVRDGIAEGMAANMTKKGVITTGSPDVFINGKPAAIATDSMVACDDDGSQQMAEGSSRVYINGLPAARIGDRTTCDAKVMTGSGNVRIGGDPEQTLSITPEVPEVLYKISDLTLLFAGLAGGWGGAAGKVGAVGKLLSKLPGISKIGRIACRFGAMLTAIAAGGIIARPVDIISGQKFLSGDDELDFVLPSRLPVRWQRYWRSGNPGDSVLGRGWNLFWETRLERYQEGLVWRAPTGDYVSFPKVPKGYRTYCEAEKRWLEHHQDDTWSVYDISGERWHYAPLEFDKPSLLQRISGPCGNDILFEWNDNLTLHALTDSAGQRVVCRYDDDRLTGAWLDDDICLVSYAYDEQRQLVSVTGRGGSVRRRFRWQDGLMRAHEDANGLVSEYRWQEIAGLPRVTAFRHSGGEQLTFEYDFDNGTRRAIRDDGAQAHWLIDDDDNVAAFTDFDGRKTAFIYRDGELCDVILPGGAMRQSRWDRYGRMIQETDPAGRRTEYYWYRLTDRLTRTVWPDGTSEQSLYDLQGRLLSETNTEGNRTTYHYPDDEEPLPDSITDATGGVVRLAWNGQGLLTSRTDCSGSVSCYTYDRLGQLLSSEDAEGNVTRRVWNSAGQLSAVIRPDGSRETLHWNARGQLAAWRDPLESEVRWDYNPLGLPVSVTDRIGRTRRWHYDPRGNLLRLENGNRGEYRFTYDAAGRPLSETRPDDTSRQMIWDSRGFLCELHENGRPAGDGGIARRIRTFSYDESGLLTGRTTRNAEYRYDHDLNGQLTRIRRTPTAEGVALGIEGDEIDFTRDASGRLVNESGVNGELSYEWDALGNLTNLTLPGGQQLSWLHYGSGHVSAIRFGSQLVTEFTRDRLHREVSRTQGAREQSRSYDSLGRRTAQRSTFITEVALPEQAILDRLYRYTGRGELAGVSDTLRGEVNYGYDAEGRLLKHYESRQGNSSALFAYDAADNLAANDEPVTDNRLQHWQNLFMQYDAWGNLTRRRSGLYEQHYTYDAENRLLSARGTGPQGRFEAHYHYDALGRRIRKTVTTGHGISEMRFLWQSYRLLQEQHDGGQCSTYIYDPNEAWSPLARVDHLQDDTDGEIYWFSTDLNGAPLEVTDENGSIRWSGQYGSFGEVRYQTDGFTRVAKNIALAHQPLRYAGQYADSETGLHYNLFRYYDPQIGRFIVQDPIGLSGGWNLYQYAPNPLGWVDPWGLAGVDLSGNDLSGRPLSSPNYSVWYQTNIPEDLHDASRRVHFQNANEQLYNTIKEHPELGSKLPPEVVSHVQPGAKGAFKDTSPPKHTWHHNAQDPSKIELVPRPQHKAGGPVQQSLHPSGQGGFKKLQSGTNCS
A0A370QHD1_9ENTR	RHS repeat-associated protein	C8D90_1086	Enterobacillus tribolii	1548	MSDGKYLAARETDVLLHTSLLADFVSGVVKGAIYAAAGAVACAAMAVTFPASLVVGAAVGLSVGFVFGEAVDAVADTVASWFPPSEDGIIVTGSSNVRTKKLAAARAAGKIEREALLSMIAYDKENPPKGKAEQIAEGILQKGLTLLKWTTPAGALISAYEGLNADKGAAAQQPTNPPPANENPAAKPGFWASVGNSIMSPVVAGAHPKASPADMDKITCKKWHFNDGGLYLAEGSKRVQINSQPACRKDDRSTCEAKIAPKQEGSKVRIGGDSVVVRDIHSGKNPFASMAGEIVGGILVGLAAAGRQAVMTCLKSAACDLLIDTAVTAVTTVGSAAIGEAISRATSSNNPVHYAKGSKILADDAELDFVLEGQIPLYWQRMYNSQNERQGMLGTGWSLPFEFSLEIRDQQGEEAIFYIDRSGRELGLGVLLKGMSARYIDEGFTLYRSAYNQFLLQTDFGLYYLFEEHPLKANHFRLLQQLDRHENRLDYHYDQEGRLRQIIDDAQQLQVAFSYDPLLSRLTQVKQIIYRQQERVEKSLVQYHYNTQGELIRVSDADEIITRRYAYDPDHHLMVSHGYATGLTAHYRYQLFPALGDEAAHYRVVAHTLQDGDVVLESMRFNYDLALKQVEVVEDGKGSSYRRWGENYLIRDFVDEMDNIWQFEWNSADKLTRVTDPDNNAWLFEYDLYGNLAHSVDPEGQKTHTKWDEDFAYPLIRVMPNGGKWYYRYNDKGDLVSLTDPLGMETLFAYDGAGNRIYQRDAKNNETHYSYNARGQLLSQIDCSGNVTRFIYDDFGQLSTAQNALQQTDHFVISPGGKLLERVLANGATRQYHYNTAGLLSQIGENGDIRTRYRYNARGQVVEQSNSGKALRLEYDNYGRLSALYNEKGEPYRFQYNVLDALVREERLDGTARRMAYNRLGFLIKETLLGRDGGTLDTTLVRDKVGRLVRKEQADYRTEYAYPARELHIRHIRQSDYQLALSENREPDYQKLVFHFDAIGQLTGEHNHNGQYRYEYDELGNLVKTAFPDKSELQHFYYGSGHLLQSKFTRGAQQYLLAEYTRDNLHREMSRTQGALTEFTEYDALGRITAKLSRASSTGNVFRAKIARHYQYNRQNQLQTMKLTLGQGEGIFDYGETETVDYQYDEAGQVLARYAGVGPETFRYDAAGNLLDNTPVAWGNQVEQAGHFHYAYDEFGRMCRRTNRLNGQEQHFHYDSDSRVTAVAFTRHPRYKRVSYDYDALGRRIAKTLEFSSPYEADRRTEFHWQGMRLCGEQAANQALSYYFYHEGSYTPLARFDCNEEDDKAAEPGDLWFMHAEANGMPLLLSDRDGNTVWQSLNSGLFGKVKREKSTLSPYVARQNLRFAGQYYDEETGLHYNTFRYYDPECGRFTQPDPIGLAGGINLYQYAPNPLMWVDPLGLNVYEVGSYTDLRDIVKGGNTGLDAHHAGQKAIMKDLVEGYDPKTGPSILVPKEGHTISKDGVGIVSRSKINPATGKPFTNARDLLARDVFELRRVYPDIPNSALQDLIAKNKEMYPEMRKSKPNGKAGC
A0A147HT25_9SPHN	Uncharacterized protein (Fragment)	NS319_15870	Sphingomonas sanguinis	168	MAGGITSAPEPTADEKLRALRERTAEASNAGTVSAIATTGHVASAGILAAGAYSAGASGGVTALKCFAGRVAAPIAGAMAGAWLAEQVHADEGAFWVAQQFGAQRIASPGRQAAHVEHQIAHSNTFNGLLAGIAAGIVVGAVVAVSAAAIIGTAGMAAPLVGAAVAFG
A0A0Q4QVZ6_9SPHN	Uncharacterized protein	ASF09_04270	Sphingomonas sp. Leaf242	442	MSDEPTPPAARLHDPVAHSHALGGFVAGALVGLAAAAGVAIVVGMAATAIAAEVATAGLATPLVAGVAVTVGEFAINAVVGGKLMGLAEDAGEALGSSSMGAPSGEISQGSPNVFINGLPAARATDLESCDAGKIAQGSATVFINGLHAARMGDKVSCGAVIVGGSGTVFIGGGTVTVLPIQSEVPEWARWAAVVVGILPALGGAARAIGPALAEVEATGLVRAAQTGVKALGRQMEARAGGARPSRPFQNEPMVPPKAQVKTSDFEAKRPGGLDMNNLSPADDMAQRRLARGGWDGDTQKQVLNSGDGFGAVDGRSGDNMYGFSSKGFDKTADSPYWMDESTYRYMQSRYQDPATGTFNSAGIKNELALPCYNRADAVYRGQLTQDQTMVASTINPATESVTYIGRDGVELTKFERTMAGGGIQIAPAKGSVGNIEEYFGP
A0A3E1SGW7_9BURK	Type IV secretion protein Rhs	D0T24_02115	Duganella sp. BJB480	1419	MCPAAARLNDPIAHTSTMGMLAKMGGSLLVGALVGAALTALVAAAVVATVATGGLGFAAVLAIGFGVSVAMEATGLNGFIDNQINRAVDKFIPPSIEGKITSGAPNVTFNSLPAARAASPGDLDVIHCGKHSSGAPPMLAQGSDNVFINSQPATRIGDMTTCGGTIAEGSADVFVGGGTLTVRDIKDERPWWITALGVAIGVALALCGRGKLNISSLKAALPCLLMNMGASMLGTYVGSKIRTFIGNPVNVITGGKVLRESADILLPGPIQLGWSRFYSSHDTRDGGLLGRGWSVPFEVSLTLERTHDGELCAVTYCDAQGRQIRFPAVMPGESHLSTAEGCYLICTELGHYLVESVDGIYRDFGIPDAGFSGTLALQRIEDRNGNWQALDYAENGRLVALRDGCGHRLELRYDGGDPRRVSAIVLTDRADGVAHEVLVQYRYTSEYQLAEVIDRTGTPVRNFAYANALMIEHNVPGGLRCCYSWEGRGAEARVVRHWTNDGEQYTFDYDIARGRTQVRDQIDRLYQWEWNDDCQPTAYTDAEGHTWRYTWDRNRQLVEFSDPAGNRTRFEYDELGREIAVINALDQIERTQWHERFDVPRAEWDAAGNRWSYEYDQRGNLILTTDPEGYQTEQVYDERGLPHTICDARGGYKHLEWNRCAQLSAYTDCSGKRTSFTYDARGHLINVTNALGGVSRYEVDVLGRVTATIAPDGSTQRFRYDSLGRISARIDAAGRVTEYHCNGRGLLQRRIDAMGRGVCFKYDAAFRLAELVNENGESYRFAYDRNDNRIEERGLDGSIKRVDHDVCGNAHAITDAAGEADAITMRLERDALGRVVVKHARGRGISFRYGKTGRVVQAQSFTDNGLRRVIHEDVSFTYGKRGELTGETGHLGTLTHEYDELGNRCATILPDGRTIGRLHYGSGHLHQLNIDGEVISDIERDDLYREVVRTQGALSTRYSYDAMGRKRWEQFGDAAGLKPALRKEWTYDLAGELTTKRHSRQGSSTFAYDPLGRITSATHEAQRELFRWDAAANMVDSNQGGGYVKYNRVQVLEDKRFEYDVHGRLESKRIGRHTVQRFSYDGEHRLVQVETNRDGVRQAVHFDYDPLGRRIRKHDDFGTTHFLWDGVQLLQEQRGKDVATYVYEPDSFAPLARFDSVLVSECRNAAANDPATEMQPDILQRAVYYFHNDVSGLPEEMSTALGDIVWEAKYRTWGNAVTETWAPSASGGGCPLPQNLRFQGQYLDREIGLHYNTFRFYDPDLGTYISGDPIGILGGNNLHQFAANPIRWADPLGWYNGEGVRGLGKYHTFHEHVLSVNEYKLSDDYHFSKANESVYQRLQTDPEFRRTLQTKYPGVIEHVQPSSTGNFSGDSPPGMTWHHADKPGSLVLADRLDHRKFAKIYHPDGTGGRNKWGGGTGCR
A0A0D5L8T3_9BURK	RHS repeat-associated core domain protein	BW21_5460	Burkholderia sp. 2002721687	1553	MGEVQSGATSDSRQKLAALAQRGSNADAVQAVSHAGLAINAAQVAAAGTNAWAAGTFECFAGRVIAPLGGAMLGGALAEAVGADRPVTWVLGKLGLPVVAKPGKAPARVGHKIVHENAFIGALTGLIAGIAVGVAIAAAAAAIVATGGAAAVAIAAAGPFVVGFVAGAVGGFVGAAVAKGIGHTGSVTGAIADGSPNVSFEGWRVARVTDPVACSKDPGTPPPQIAQGSLTVSVNGLPLARIGHKVTCSAVIQEGCATISADETTGTFGKIDANVSLLEQLVLTATDIIMMRSATKEGGLLDGVLRELLGEPIDMATGDYADYRTDFTWPHVLPLTLCRAYAGRQPVDGLLGDRWICNWSQRLRYRQPSDGPATVTFFDADGQQLVYPVPHEPFNAINFWAPHYALHGNRARAVVFDERSQQSLIFEPASPKDDVARLTRIEDRNGNTIDFEYNALGRLCKVRHSGGMTLWITCDSRGLLQSVSEQPGGAGELVRYRFDGKRLTDVHSRFRGEFHFGYTDEGWLNHWRDSGATQVALRYDERGRVIATRTNTALYDDRFEYDDAQRRTTYIDALGHRYQRWFDAENRLIRSEDPLGRVTHSSFDERGWLAARTDPIGRISQYRYDARGRPVKIVDVYGRESRYRWNAAGQLIERTDPFGTLHWHFSAEGNLVAFEGPLGETRFRYDPRGLLISRTDPDGATHAWRHDEAGRPDRWTDPLGRHTHLGRDRYGRLTSRTDAAGHRTVYRYEPGPSNPRETLSSMTYPDGAIARFHYDSEGMLREAVNPLGHGTRYTWGAFDLLGSVTDPAGAVTQYHRDGAARLVGVTNALGQRWTLERDVAGQLVAETDWSGRCTRYVRNRLGQVTEKHLPDGVVLRHEYDAQDRLISLAGPLQKHTFAWGSRGQLIRAQVWERSDAAHEWRADNDVCLEYDDAFRLIEESQGGQAIRYEHDVMGRPASLSTPSGQTRWQYDLAGQLDAIESNGHQFRFGYDVLGQESDRRYLPTEQRRSWQPEWADRHPEGFAQRQTHDVRSRLARQALGAQPWHDEVPPEAFGPQRTRHYEWDVADRCIGMQEERKGLPIEADRWRYDARGQVVEAHHERTESRSGRERYRYDPLGHVAEQQVDGGEIRLHDYRGDQLISAGPNVYEYDARGRMVARTELRNGFRPRAWRYRWDDFDRLREVTTPGGERWAYRYDAFGRRISKVCTHGAPRNRLKRIAYLWCGSRMIEAWRTYDERDGSRHDIQRWHYRPSTHVALAQERLRFDDQPDPRTSEWFPLACDPNGAPHTLYSSDGRALWRARRTLWGDTAGDDGRDSLRSAVREQLRLGHRDGDEFDPPDCELRFPGQWADEESGLHYNLHRYYDPSTGQYLSADPVGLAGGLRTHAYVHDPMQWGDPFGLQGYDTVKNHRAGNKQVDYDGQRWNVPKGKSPTEVIPESDPVGKKLQDATDNAAARWSTSNLTPAESNAIESARASGEYWRANLLQQQAKGRWIESQVRSDPDIAGLDLDWNRVGVDAVDPNTGLSYDIMSGSNSNMDTHAMRMSDVVFRMITF
A0A104MDA2_9BURK	Type IV secretion protein Rhs	WT08_04205	Burkholderia sp. MSMB1552	1553	MGEVQSGATSDSRQKLAALAQRGSNADAVQAVSHAGLAINAAQVAAAGTNAWAAGTFECFAGRVIAPLGGAMLGGALAEAVGADRPVTWVLGKLGLPVVAKPGKAPARVGHKIVHENAFIGALTGLIAGIAVGVAIAAAAAAIVATGGAAAVAIAAAGPFVVGFVAGAVGGFVGAAVAKGIGHTGSVTGAIADGSPNVSFEGWRVARVTDPVACSKDPGTPPPQIAQGSLTVSVNGLPLARIGHKITCSAVIQEGCATISADETTGTFGKIDANVSLLEQLVLTATDIIMMRSATKEGGLLDGVLRELLGEPIDMATGDYADYRTDFTWPHVLPLTLCRAYAGRQPVDGLLGDRWICNWSQRLRYRQPSDGPATVTFFDADGQQLVYPVPHEPFNAINFWAPHYALHGNRARAVVFDERSQQSLIFEPASPKDDVARLTRIEDRNGNTIDFEYNALGRLCKVRHSGGMTLWITCDSRGLLQSVSEQPGGAGELVRYRFDGKRLTDVHSRFQGEFHFGYTDEGWLNHWRDSGATQVALRYDERGRVIATRTNTALYDDRFEYDDAQRRTTYIDALGHRHQRWFDAENRLIRSEDPLGRVTHSSFDERGWLAARTDPIGRISQYRYDARGRPVKIVDVYGRESRYRWNAAGQLIERTDPFGTLHWHFSAEGNLVAFEGPLGETRFRYDPRGLLISRTDPDGATHAWRHDEAGRPDRWTDPLGRHTHLGRDRYGRLTSRTDAAGHRTVYRYEPGPSNPREMLSSMTYPDGAIARFHYDSEGMLREAVNPLGHGTRYTWGAFDLLGSVTDPAGAVTQYHRDGAARLVGVTNALGQRWTLERDAAGQLVAETDWSGRCTRYVRNRLGQVTEKHLPDGVVLRHEYDAQDRLISLAGPLQKHTFAWGSRGQLIRAQVWERSDATHEWRADNDVCLEYDDAFRLIEESQGGQAIRYEHDVMGRPASLSTPSGQTRWQYDLAGQLDAIESNGHQFRFGYDVLGQESDRRYLPTEQRRSWQPEWADRHPEGFAQRQTHDVRSRLARQALGAQPWHDEVPPEAFGPQRTRHYEWDVADRCIGMQEERKGLPIEADRWRYDARGQVVEAHHERTESRSGRERYRYDPLGHVAEQQVDGGEIRLHDYRGDQLISAGPNVYEYDARGRMVARTELRNGFRPRAWRYRWDDFDRLREVTTPGGERWAYRYDAFGRRISKVCTHGAPRNRLKRIAYLWCGSRMIEAWRTYDERDGSRHDIQRWHYRPSTHVALAQERLRFDDQPDPRTSEWFPLACDPNGAPHTLYSSDGRALWRARRTLWGDTAGDDGRDSLRSAVREQLRLGHRDGDEFDPPDCELRFPGQWADEESGLHYNLHRYYDPSTGQYLSADPVGLAGGLRTHAYVHDPMQWGDPFGLQGYDTVKNHRAGNKQVDYDGQRWNVPKGKSPTEVIPESDPVGKKLQDATDNAAARWSTSNLTPAESNAIESARASGEYWRANLLQQQAKGRWIESQVRSDPDIAGLDLDWNRVGVDAVDPNTGLSYDIMSGSNSNMDTHAMRMSDVVFRMITF
A0A291CEV5_BURTH	Type IV secretion protein Rhs	CO709_05260	Burkholderia thailandensis	1553	MGEVQSGATSDSRQKLAALAQRGSNADAVQAVSHAGLAINAAQVAAAGTNAWAAGTFECFAGRVIAPLGGAMLGGALAEAVGDDRPVTWVLGKLGLPVVAKPGKAPARVGHKIVHENAFIGALTGLIAGIAVGVAIAAAAAAIVATGGAAAVAIAAAGPFVVGFVAGAVGGFVGAAVAKGIGHTGSVTGAIADGSPNVSFEGWRVARVTDPVACSKDPGTPPPQIAQGSLTVSVNGLPLARIGHKVTCSAVIQEGCATISADETTGTFGKIDANVSLLEQLVLTATDIIMMRSATKEGGLLDGVLRELLGEPIDMATGDYADYRTDFTWPHVLPLTLCRAYAGRQPVDGLLGDRWICNWSQRLRYRQPSDGPATVTFFDADGQQLVYPVPHEPFNAINFWAPHYALHGNRARAVVFDERSQQSLIFEPASPKDDVARLTRIEDRNGNTIDFEYNALGRLCKVRHSGGMTLWITCDSRGLLQSVSEQPGGAGELVRYRFDGKRLADVHSRFQGEFHFGYTDEGWLNHWRDSGATQVALRYDERGRVIATRTNTALYDDRFEYDDAQRRTTYIDALGHRHQRWFDAENRLIRSEDPLGRVTHSSFDERGWLAARTDPIGRISQYRYDARGRPVKIVDVYGRESRYRWNAAGQLIERTDPFGTLHWHFSAEGNLVAFEGPLGETRFRYDPRGLLISRTDPDGATHAWRHDEAGRPDRWTDPLGRHTHLGRDRYGRLTSRTDAAGHRTVYRYEPGPSNPREMLSSMTYPDGAIARFHYDSEGMLREAVNPLGHGTRYTWGAFDLLGSVTDPAGAVTQYHRDGAARLVGVTNALGQRWTLERDAAGQLVAETDWSGRCTRYVRNRLGQVTEKHLPDGVVLRHEYDAQDRLISLAGPLQKHTFAWGSRGQLIRAQVWERSDAAHEWRADNDVCLEYDDAFRLIEESQGGQAIRYEHDVMGRPASLSTPSGQTRWQYDLAGQLDAIESNGHQFRFGYDVLGQESDRRYLPTEQRRSWQPEWADRHPEGFAQRQTHDVRSRLARQALGAQPWHDEVPPEAFGPQRTRHYEWDVADRCIGMQEERKGLPIEADRWRYDARGQVVEAHHERTESRSGRERYRYDPLGHVAEQQVDGGEIRLHDYRGDQLISAGPNVYEYDARGRMVARTELRNGFRPRAWRYRWDDFDRLREVTTPGGERWAYRYDAFGRRISKVCTHGAPRNRLKRIAYLWCGSRMIEAWRTYDERDGSRHDIQRWHYRPSTHVALAQERLRFDDQPDPRTSEWFPLACDPNGAPHTLYSSDGRALWRARRTLWGDTAGDDGRDSLRSAVREQLRLGHRDGDEFDPPDCELRFPGQWADEESGLHYNLHRYYDPSTGQYLSADPVGLAGGLRTHAYVHDPMQWSDPFGLQGYDTVKNHRAGNKQVDYDGQRWNVPKGKSPTEVIPESDPVGKKLQDATDNAAARWSTSNLTPAESNAIESARASGEYWRANLLQQQAKGRWIESQVRSDPDIAGLDLDWNRVGVDAVDPNTGLSYDIMSGSNSNMDTHAMRMSDVVFRMITF
A0A1Q3J2V0_9BURK	Uncharacterized protein (Fragment)	BGN90_16285	Acidovorax sp. 65-7	1104	MSQFPPAARLGDPIAHSNANARLLAKVVGIAAGAAALGALCAGTIAAGVAAGVAAVGTVATGGLAAPILAGAVVLTGALASAAVAYAGGSIGEEIADWLVPETWEVTGEITTGSADVFVNGIPAARATDAAPLDEVVCGKHTITPVNLIAQGAAVGPKQTVINEALAARKGDKVVCGATIHEGSPNVFIGGEPETVRDFESEVNPWLRAALFVAEARNFLKNIKCLWKLAKDPKALIKSAECLIKAGQAAGSAAMSIPAILSNPVHIATGAKLLAGESDLDFVLPGALPVVWQRVYNSLDVRPGGSLGQGWSTPYSMELHLGRGARGQEQLVFFDTDGRDITFDAPVPGEGVFSVAEGIGVQCTPGGEYVVVTAEGRYQWFTQVDPSRPQVLSLLRMEDRNGSYHSLRYDDMGRFTHLADSAGRVLELQYADGANRLQQVVLRVGAEGETPHVLVRYEHDRSGALAQVQDRSGQVSRRFAYAGGRLVSHQLPTGLTCYYEWAEFGYPLGHRPGPHARVVRHWTDDGEQYVFSYQFHADGSGTTTARDSLSRNLLWEWNSDYELIRHTDALGSVTVQTWSETKHLLSHVDPLGRTTTYSYDDAGNPVSETDPLGRIQRWRWSPAPACLLMSASDPGGAVWSYRYDDAGNLVAEIDPLGGTTQYANNPQGLPLVVTDAHGGRKQLRWNSRALLTEYTDCSGKTTRFDYDKYGYLQCEMDAMGHRTALEHDPQGRLLKLTLPEGAEHSYRYDAAGQCVIATDALGHSTSYSYNLRGQLTGRSRTIGTLSSNIQLGYDAARRLSALINENRQTYQFSYDAADRLVTETRIDGTRQVLHYDAAGQVVGVTEHPMPMGQSDVVPGYPEVHPIHTQLVRDAAGQLVEKNIYTPGAATGVPNFESPVLQARLAYSYSPAGHIVQAQQFSAQGDLQSRQTWQYDLLGQVLQETAEHALQGQLHASTLQHQYDALGNRTATQLPDGRTLQHLYYGSGHLHQINLDGAVLADIERDDLHREVLRTQGRLVSRYAYDTVGRRVATWVRPAMLRVGYDVGNDQSAGVAWNPRSVEWSRRLQHGSPEDTLLKRYGYDKNGELTNVEHSQQGQTRYQYD
A0A1E3ZV09_9BURK	Uncharacterized protein (Fragment)	ABS39_03250	Acidovorax sp. SCN 65-28	1170	MSQFPPAARLGDPIAHSNANARLLAKVVGIAAGAAALGALCAGTIAAGVAAGVAAVGTVATGGLAAPILAGAVVLTGALASAAVAYAGGSIGEEIADWLVPETWEVTGEITTGSADVFVNGIPAARATDAAPLDEVVCGKHTITPVNLIAQGAAVGPKQTVINEALAARKGDKVVCGATIHEGSPNVFIGGEPETVRDFESEVNPWLRAALFVAEARNFLKNIKCLWKLAKDPKALIKSAECLIKAGQAAGSAAMSIPAILSNPVHIATGAKLLAGESDLDFVLPGALPVVWQRVYNSLDVRPGGSLGQGWSTPYSMELHLGRGARGQEQLVFFDTDGRDITFDAPVPGEGVFSVAEGIGVQCTPGGEYVVVTAEGRYQWFTQVDPSRPQVLSLLRMEDRNGSYHSLRYDDMGRFTHLADSAGRVLELQYADGANRLQQVVLRVGAEGETPHVLVRYEHDRSGALAQVQDRSGQVSRRFAYAGGRLVSHQLPTGLTCYYEWAEFGYPLGHRPGPHARVVRHWTDDGEQYVFSYQFHADGSGTTTARDSLSRNLLWEWNSDYELIRHTDALGSVTVQTWSETKHLLSHVDPLGRTTTYSYDDAGNPVSETDPLGRIQRWRWSPAPACLLMSASDPGGAVWSYRYDDAGNLVAEIDPLGGTTQYANNPQGLPLVVTDAHGGRKQLRWNSRALLTEYTDCSGKTTRFDYDKYGYLQCEMDAMGHRTALEHDPQGRLLKLTLPEGAEHSYRYDAAGQCVIATDALGHSTSYSYNLRGQLTGRSRTIGTLSSNIQLGYDAARRLSALINENRQTYQFSYDAADRLVTETRIDGTRQVLHYDAAGQVVGVTEHPMPMGQSDVVPGYPEVHPIHTQLVRDAAGQLVEKNIYTPGAATGVPNFESPVLQARLAYSYSPAGHIVQAQQFSAQGDLQSRQTWQYDLLGQVLQETAEHALQGQLHASTLQHQYDALGNRTATQLPDGRTLQHLYYGSGHLHQINLDGAVLADIERDDLHREVLRTQGRLVSRYAYDTVGRRVATWVRPAMLRVGYDVGNDQSAGVAWNPRSVEWSRRLQHGSPEDTLLKRYGYDKNGELTNVEHSQQGQTRYQYDQAGRITRTLTNQPNRSEQFHYDLAGNRISALEESSLSSQGRGWVQNNRVKVLQDKRYDYDGFGRLI
A0A1Q4FV57_9GAMM	Uncharacterized protein	BGP24_18170	Xanthomonadales bacterium 69-70	111	MGQPAARITDAGLHKKAAGAVVNGFPEVLIDGQPAARQDDLIQHGNSTEPIVEGEPTVLIGGRPAARVGDRIGCGGAIQTGCDTVLIGLTPQGRCLQSASDEGSAFVQAME
A0A1E4K0A8_9GAMM	Uncharacterized protein	ABS97_15330	Xanthomonadaceae bacterium SCN 69-320	111	MGQPAARITDAGLHKKAAGAVVNGFPEVLIDGQPAARQDDLIQHGNSTEPIVEGEPTVLIGGRPAARVGDRIGCGGAIQTGCDTVLIGLTPQGRCLQSASDEGSAFVQAME
A0A1W1UFI4_9PAST	Zn-binding Pro-Ala-Ala-Arg (PAAR) domain-containing protein, incolved in TypeVI secretion	SAMN05660772_00414	Pasteurella testudinis DSM 23072	386	MENKPKTGEEIAAEAIQRITTRINSFPRSKVHLVGKRENIAPFTRVGDTIKHKSLLGATTGAIVGGIISSSPYILAGFLGPFGAAARIGFMLFEASRSLNTKTSQTREPDWAEKAAEATRKFVDNCLSGEDGYITQGSNSIFINGKPAAFAGLNNSINCNNHSLKVIASGSETVFLHNQSAAREGDCTSCGAKIMTGSPNVFIGSGNAIVTDIEEEFSPREKALLVAIEMSSPPSISSMRKGLGKIQLGLNDIKAEAKNFIKSELSTEKLNLAKINDKKRMTLKNNSKRGKKREHEVKRELLKEGYNILGSQVSVKTEYSRRVIDHMVKKDDIISAIEVKSGNAKRSSLQILKDNSMAKTGAKVIGKNAPDNLKNKVITIETTVRN
A0A4Q7XCC2_9BURK	RHS repeat-associated protein	EV297_4046	Duganella sp. BK054	1410	MCPAAARFDDPIAHTSTLGMLAKMGGSLLVGALVGAALTALVVAAVVATVATGGLGFGAVLAIGFGVSMAMEASGLNGFIDSQVNRAVDKFIPPSIEGKIVSGSPNVKFNSKPAARAAAPGELDTIACNKHSSGPAPMLAQGSDNVFINDQPAARKGDMTTCGGTIAEGSENVFVGGGTMTVREIDDERPWWITALGVAIGVALTLCGRGKMNLSALKSALPCLLLNFGASFAGSMAGKWIRTTIGNPVNVITGGKVLNDPPDFSLAGPLPLNWERFYSSHDRRENGLLGQGWSVPFELELEVKRDGAGTLTALDFTDAQGRTMAFPAVLPGECHYSTAEGYYLICTELGQYLIESVDGQYFDFGVPDAGFSGTLKLQRIEDRNGNWNALRYDTNGKLTQLNDSCGRTLALHYSQAHPLRVERIELVQGIEGEPAETLVSYGYDLQGQLAEVIGRDRQVTRWFAYQHGLMSEHRTAGGLRCHYAWSGNGPDARVIRHWTDDGEAYDFEYDLVQGVTTVTDQIGRVNRWEWNRDCQPTSYTDPEGSTWHYDWDERRRLTQMIDPLGARTQWEYDEAGRMVKSISALGQIESVQWHDRLNLPTVEIDAAGNRTEYHYDKVGNLTAITDPLGHVTEQFHDARGLPHTLRDARGGVKHLEWNARAQLIAHVDCSGKRTVYAYDARGNLARSVDALGQSTVYNTDEQGRVVSIVHPDGTQENFEYDAAGRLSASRIGGDRITRYEHNARGLITRRRNALGRSVEFRYDAAFRLVELVNENEETYRFNYDKNDRVIAEIGLDGITKRIAYDQRGLAVAVTSAAGESDELTVRMERDLMGRLTCRHARGFSTSFRYDQLGQLVHASTFSDYRGARKVYDELAFAYSKRGELLSETGHMGKLAHSYDELGNRISTTLPDGRVIQSLHYGSGHVHQINLDGELICDLERDDLHREVGRSQGALSTVFTYDSIGRRTRAQSLRDGRAVLAKEWSYGATGEVVRKDHSLNGRTSYTYDPLGRICYAGEEARREMFHWDAAANLVDSVQPGGYVRHNRVQVFQDLRFEYDVHGRLESKRTGAHTEQHFSYDGEHRLSQVETRRKGVTQQVRFDYDALGRRIRKHDEFGTTLFLWSGMTLLQEQRGTQAATYLYEANSYIPVARIDSEASGKVLAESRADYASRKAATYYFHCDVSGLPEELTAASGELAWRAQYTVWGNTVSESWTADPSDAQALHEQPLPQNLRLQGQYLDRESGLHYNTFRYYDPDIGHFTTPDPIGLAGGLNLYQYAPNPISWIDPWGWNSHGVYDVHGEAKLPSEMYRMSDGRHFQEANRQLYYQMKNDPQFKAAIEAKYPGTFDAVSPGRRGAFPRTAPPALTWHHHEKVGGLLQLVDQADHNARHKDYHPTGRGGRNTWGGGSKCR
F0Q824_ACIAP	RHS repeat-associated core domain protein	Acav_1907	Acidovorax avenae (strain ATCC 19860 / DSM 7227 / JCM 20985 / NCPPB 1011)	1584	MSSHPAAARIHDPIAHSNANSRLLAKVVGIAAGAAVLTAVCAGTIAAGVAAGVSAVGTVVSGGLAAPILVGAVILTGALASLTVSVVGGNIGEKIADYLVPETWEVKGEITSGSADVLINGRPAARATDAVPLDEVHCSDHQIQPVNLIAQGAAQGPRQTLINDALAARKGDKVVCGAVIHEGSPNVFIGGAPETVRDYDEEASIWLRGLLFVLEVRRFYKNIKCLWKLARNPKGVLQSVQCILQAAQAAGSAAMTLPAILGNPVHVACGAKLLGGDEDLDFVLPGVLPIVWQRTYNSLDHRTQGPFGQGWSTPYCQQLHLGTGADGVATITYFDSDGRDIVFEAPRPGEGQFSVAEGMGILCSEGGDYLAVTAQGHYQWFGNAQDALPGGVASGGVLQLQRVEDRNGNFHALRYDAHHRLAHLADSAGRLLAFEYFPESRRLRQIVLRTGVEGETPEVLARYEHHGDLQSLQAQLAKVTDRCGEVVRRFTYEHGLLVHHRLPAGLNCHYAWQRFDADLGHRAGPHWRVVRHWTDDGADYRFDYDLSHRTTQVTDAQGRTRRWCWNGDHEITAYTDALGATWTQEYNELRQCLRHVDPLGHATTWVYDDAGNPIAQTDPLGRTQRWRWTPVPASLMQASIGPAGDAWSYRYDDNGNLLEETDPLGHRTAYANDDRGLPIVITDAHGGRKRLQWDARGLPTAFTDCSGQTTRLSYDHRGHPLEETDALGQTTRTEHDALGRLLRITFPDGASHAWRYDAAGQCVQARDALGHTTHYSYNPRGQLLGRTRNVGGLASTIHLGYDAAHRLAALVNENRQTYQFAYDAADQQVGETRIDGSRHVLERDTAGQVVGVTEYPMPPGAWDDVPGHAPVQPIHARLERDAAGQLVSKRIFTMKADASADARAHAPAMALQTRLAYRYTPTGELAGAEEYAPDGRRLSRHAWHYDRLGQMLREHSDCTIGGHGTDTEHASVVRHAYDALGQRIATVLPDGRTVNYLHYGSGHLHQINLDGIVVSDFERDGLHREVLRTQGRLASRFAYDGAGRRSATWVRPAVLRMGTARGAGGWSPGDADWMRRLRHPGLEDTLLKRYGHDANGELVHEEHSRHGATVRRYDEAGRIVASLAERHPALQEAFHFDPAGNRIGALEAQALSSQGRGWVRHNRVKVLQDKRYDYDGFGRLIRKRIGGHTELHFRYDAQHRMTHASVIRAGQNGEPLRQVFRYHYDAIGRRIAKEDDFGATLFTWEGMRLLQECRGGQSSTYLYEPESYVPLARIDGAGAIEEHPAARYAFGPDARAGKQASVPDTNPDWSSRFNAVAANAGGSVSGTSAPSSAPMEPTAQVYYFHVQPNGLPEEMSDTRGNLVWQARYLTWGATVQEHWQAFDATGRPADAPLAETCDRPQQSFAPMPQNLRMQGQYLDRETGLHYNTFRYYDPDLGAFTTPDPIGLAGGINLHQYAPNPIAWIDPWGWNRTTYCGKVQNKTTTHSTRKRAKEAAAHAHGGKKLPQPKKALPENATDAQRAALKAKQERYEQQQKYRNPDRHPNSDYPESHYHTGNKPDITKPAPINNPVNNHHTWGRAARQRN
W0V7G3_9BURK	RHS family protein	GJA_2891	Janthinobacterium agaricidamnosum NBRC 102515 = DSM 9628	1425	MCPAAARLTDPIAHTSIWGNLAKMGGSLIVGALVGAALTIAVSAALVATLATGGLGLVALLAIGFAVGAAMEGSGLNGFIDHHINRLVDALIPPSIEGKIVSGSPGVRTNSLAAARAAAPGPLDVIACAMHASGPPPMIAQGSDNVFIDGHPAARSGDKTTCGGTIAAGSDNVFIGGGTVTVRDIEDERPWWISALGVALGVALALCGRGKMNLSALKSALPCLLMNFGAAMAGSMVGHHIKNYIGHPVNVITGGKVLRETPDFLLPGPLALAWCRFYSSHDQRDGGLFGPGWSVPYEVALSIERDAAGQVAALHYCDWQGRRITFPPVQPGSSHYSTAEGYYLICTELGQYLVESIDGMYRDFGLPAPHFAGTLKLQRLEDRNGNWHALRYDATGRLLHINDGCGRRLDLLYDPSFPARVAEVRLGKGALDEPAETLMSYRYTAQGELAQVHDRSGQEVRRFAYRQGLMSEHSVPGGLSCHYEWSGSGNHARVARHWTDDGEGYDFHYDLLLRYTSVNDQLGRQYRWDWNDDQQPAAYTDAEGHVWRYLWDTNRQLVECGDPSGAVTRCEYDAAGRLLTVINALGQIEKTEWHASLDVPTAETDAAGNRWSYVYDQRGNLIAATDPSAYETEQFHDSRGLPHTIRDARGGYTHLEWNVCGQLTGYTDCSGKHSAFAYDTRGALASVTDALGHATRYDNDALGRLHSIAAADGSLQRLRYDALGQLTASIDSAGRETRYQRNRRGLLTRRTNPLGHSVQFVYDNAHRLQRLVNENGEAYRFEYDRNDHVIAETGLDGTIRHIVHDARGLPVSVTDAVGETDALTLRMQRDALGRLSARHARGRGTAYRYDQIGQLVQARQYSDSGGHRTVHDHLMLSYSPRGELLSETGQMGKLSHQYDALGNRSATTLPDGRTINSLYYGSGHLHQINIDGGIVSDIERDDLHREVSRSQGRLGSSFGYDSMGRKTWQHASGEARHDTVLRKEWRYDPAGEMTQKRHSRNGVSHYLYDPLGRIVSSAQAARRELFNWDAAANLVDSTQQAGYVKHNRLLMFEDKRFDYDVHGRLESKQIGAHTVQHFRYDGEHRLREVETVRSGVRQLVYFDYDALGRRIKKTDAFGTTRFLWDGLRMLQEQRGGDVATYLYEPDSYAPLARIDSQAASDAVAAPCTPLPDANDTVAGKVYYFHNDVSGMPEELSGANGKLVWQAQYKTWGNTVSETWELAEPGQPASQPLPQNLRFQGQYLDRDTGLHYNTSRFYDPDIGKFISPDPIGLAGGANLYTYAPNPLTWIDPWGWTCSPQANQTQGNSGRDEFLARLLSSKRFEVIDKEVRVNTPGNGHYRKMDILIKDRKTGELLHVEVKTGGAYRNPSQLSKDADIAVGKSSNGNTTWGTRKIDGKISGGKGSDTGPLKTIELTVDHRTGKILK
A0A0E8XLK1_9GAMM	RHS/YD repeat-containing protein	wapA_1 ERS008478_02495	Yersinia wautersii	1400	MLEAAARVGDAIGHSQALAGLIGGTILGGLINVAGGILGGMLFAAGCASACLGVGILLIGASIAVGMAANALGEKARDACVDAGKNSLSPSGAIVTGSANVRTNSKAAAVATLSAVTCDKDKAQQVAQGSSSVFINGLPAARRNDKTTCDASIMVGSTNVFIGGGTETTLPITSEIPDWAYTVSDLTMFAAGLISFGGAVSRGPGAVQKLFAKLPGADKIAKIACRLAPLAIILPVVGILTNPVDVTSGQKFLNDEDERDFTLDGELPLFWQRRYLSSYVYEGVLGRGWNLFWESALSRVDDGILWRNTYGDYIPFPDIPAGHQTFCPEQQCWLIHLEDGRWCIRDAGEWVYHYGKFDAQGLAPLANITDNVGNRQSFHYNDQQQMVSITGTGGLSLRCDYHPERHRLTAVWQQTPDGDIIRARYQYNESGQLAAVQHRDDTVVRRFGWGEDHGLLLWHENVAGLRCDYQWQEIDDIWCVAEQHTCEGDGYRLAYDEERHQRTATYQDGSQAVWILDEQHRVSRYTDRTGHECQLQWDTAGQPTGYRSPRGHQRQCQWDELGRLVSVTDANGAETRWQYERNTDRQTFVFWPDGTQERQQWDAQGRLLQETDRLGQSTHYTYPHPRTLLPDSITDALGGQSQLLWSQQGQLTGYTDCSGQPTQWRYDALGQLLLRRDALQQEIRYHWDPVGRLTKVTLPDGSTEQFDWSPAGQLVRHQQGHNQPRHWHYSVRGQILSTTDRLSRVIRYRYDAEGRLVHLDNDNGGQYHFNRDAEGRLLEEQRPDDTRYSYTYNADGQATDITQRGLSENHASRPEKPTRLTYDAVGRLIARHTLTEQTCYQWDKMGNLLSAIRTPTEQGEKLGILTNTVTFERDALGRITQEHNGAEALAYHYDALGNLTRLELPNDDHFQWLHYGSGHVSAIRFNDQLVSEFERDALHRETRRTQGILTQQRQYDVLGRRRWQSSISSRLTEALTTPEQGILWRAYHYDELHELAAVEDSNRGMLSYGYDEEGRLRSTVSPHSGQTTVHYDRADNALMLPLQTPESSPYARSSQPYCDNRLTRWEQWQYHYDAFGNLSERLEGYRTQRYRYDGDNRLVGAKGDGQKGLFEAQYHYDALGRRLSKVVRTPQGNQETHFLWQGLRLLQSRTDESQQTYCYDPNEAYTPLACIERRYGEDTLYWYHTDLNGSPQEVTNAQGEMVWSGQYGVFGQVTRQTDAMWRNVSKPLGQFRQPLRYAGQYLDDETGLHYTTYRYYAPEVGRFITPDPIGLAGGLNLYQYAPNPLGWIDPWGLAHLNTNGATGNFGIYKIEINGELHKFGKTDMNRVTQSSGLPTRLHQQVTKLEKSHGRGNVQGIVLESGHATTASAKAVETAKLDAHYQSTGQVPDGNKKSYKPKGKC
A0A0U1QVP3_YERP3	RHS/YD repeat protein	YpsIP31758_3692	Yersinia pseudotuberculosis serotype O:1b (strain IP 31758)	1419	MLEAAARVGDAIGHSQALAGLIGGTILGGLINVAGGILGGMLFAAGCASACLGVGILLIGASIAVGMAANALGEKARDACVDAGKNSLSPSGAIVTGSANVRTNSKAAAVATLSAVTCDKDKAQQVAQGSSSVFINGLPAARRNDKTTCDASIMVGSTNVFIGGGTETTLPITSEIPDWAYTVSDLTMFAAGLISFGGAVSRGPGAVQKLFAKLPGADKIAKIACRLAPLAIILPVVGILTNPVDVTSGQKFLNDEDERDFTLDGELPLFWQRRYLSSYVYEGVLGRGWNLFWESALSRVDDGILWRNTYGDYIPFPDIPAGHQTFCPEQQCWLIHLEDGRWCIRDAGEWVYHYGKFDAQGLAPLANITDNVGNRQSFHYNDQQQMVSITGTGGLSLRCDYHPERHRLTAVWQQTPDGDIIRARYQYNESGQLAAVQHRDDTVVRRFGWGEDHGLLLWHENVAGLRCDYQWQEIDDIWCVAEQHTCEGDGYRLAYDEERHQRTATYQDGSQAVWILDEQHRVSRYTDRTAHECQLQWDTAGQPTGYRSPRGHQRQCQWDELGRLVSVTDANGAETRWQYERNTDRQTFVFWPDGTQERQQWDAQGRLLQETDRLGQSTHYTYPHPRTLLPDSITDALGGQSQLLWSQQGQLTGYTDCSGQPTQWRYDALGQLLLRRDALQQEIRYHWDPVGRLTKVTLPDGSTEQFDWSPAGQLVRHQQGHNQPRHWHYSVRGQILSTTDRLSRVIRYRYDAEGRLVHLDNDNGGQYHFNRDAEGRLLEEQRPDDTRYSYTYNADGQATDITQRGLSENHASPPEKPTRLTYDAVGRLIARHTLTEQTCYQWDKMGNLLSAIRTPTEQGEKLGILTNTVTFERDALGRITQEHNGAEALAYHYDALGNLTRLELPNDDHFQWLHYGSGHVSAIRFNDQLVSEFERDALHRETRRTQGILTQQRQYDVLGRRRWQSSISSRLTEALTTPEQGILWRAYHYDELHELAAVEDSNRGMLSYGYDEEGRLRSTVSPHSGQTTVHYDRADNALMLPLQTPESSPYARSSQPYCDNRLTRWEQWQYHYDAFGNLSERLEGYRTQRYRYDGDNRLVGAKGDGQKGLFEAQYHYDALGRRLSKVVRTPQGNQETHFLWQGLRLLQSRTDESQQTYCYDPNEAYTPLACIERRYGEDTLYWYHTDLNGSPQEVTNAQGEMVWSGQYGVFGQVTRQTDAMWRNVSKPLGQFRQPLRYAGQYLDDETGLHYTTYRYYAPEVGRFITPDPIGLAGGLNLYQYAPNPLGWIDPWGLAGSPTTATHITYQGIDAITGKPYVGYASMQGNQIAQDVLKYRYANDFSRFGGTPPEILYDGYGQAGKYVTRGLEQRTFENLGGLDGTANKQNPVGQGNARRTEYLNAADEHLSNKNGSRKGGGGRC
A0A0T9MWP1_YERPU	RHS/YD repeat-containing protein	wapA_1 ERS008566_04021	Yersinia pseudotuberculosis	1407	MLEAAARVGDAIGHSQALAGLIGGTILGGLINVAGGILGGMLFAAGCASACLGVGILLIGASIAVGMAANALGEKARDACVDAGKNSLSPSGAIVTGSANVRTNSKAAAVATLSAVTCDKDKAQQVAQGSSSVFINGLPAARRNDKTTCDASIMVGSTNVFIGGGTETTLPITSEIPDWAYTVSDLTMFAAGLISFGGAVSRGPGAVQKLFAKLPGADKIAKIACRLAPLAIILPVVGILTNPVDVTSGQKFLNDEDERDFTLDGELPLLWQRRYLSSYVYEGVLGRGWNLFWESALSRVDDGILWRNTYGDYIPFPDIPAGHQTFCPEQQCWLIHLEDGRWCIRDAGEWVYHYGKFDAQGLAPLANITDNVGNRQSFHYNDQQQMVSITGTGGLSLRCDYHPERHRLTAVWQQTPDGDIIRARYQYNESGQLAAVQHRDDTVVRRFGWGEDHGLLLWHENVAGLRCDYQWQEIDDIWCVAEQHTCEGDGYRLAYDEERHQRTATYQDGSQAAWILDEQHRVSRYTDRTGHECQLQWDTAEQPTGYRSPQGHQRQCQWDELGRLVSVTDANGAETRWQYERNTDRQTFVFWPDGTQERQQWDAQGRLLQETDRLGQSTYYTYPHPRTLLPDSITDALGGQSQLLWSQQGQLTGYTDCSGQPTQWRYDALGQLLLRRDALQQEIRYHWDPVGRLTKVTQPDGSTEQFDWSPAGQLVRHQQGHNQPRHWHYSVRGQILSTTDRLSRVIRYRYDAEGRLVHLDNDNGGQYHFNRDVEGRLLEEQRPDDTRYSYTYNADGQATDITQRGLSENHASRPEKPTQLTYDAVGRLIARHTLTEQTCYQWDKMGNLLSAIRTPTEQGENLGILPNTVTFERDALGRITQEHNGVEALAYHYDALGNLTRLELPNDDHFQWLHYGSGHVSAIRFNDQLVSEFERDALHRETCRTQGIQTQQRQYDVLGRRRWQSSISSRLTEALTTPEQGILWRAYHYDELHELAAVEDSNRGMLSYGYDEEGRLRSTVSPHSGQTTVHYDRADNALMLPLQTPESSPYARSSQPYCDNRLTRWEQWQYHYDAFGNLSERLEGYRTQRYRYDGDNRLVGAKGDGQKGLFEAQYHYDALGRRLSKVVRTPQGNQETHFLWQGLRLLQSRTDESQQTYSYDPNEAYTPLACIERRYGEDTLYWYHTDLNGSPQEVTNAQGEMVWSGQYGVFGQVTRQTDAMWRNVSKPLGQFRQPLRYAGQYLDDETGLHYTTYRYYAPEVGRFITPDPIGLAGGLNLYQYAPNPLGWIDPWGLTNVTVGRWMGPAEHQAMIETGKVVQSSTGTTHVASPADVNAFGKQAKNGAMYVEFDVPKSSLIPTNEGWAKIVGPDSLEGRLAKRKGLPVPEMPTASNISVKADKIDGRVKTRC
A0A0T9RQ90_9GAMM	RHS/YD repeat-containing protein	wapA_1 ERS008667_04225	Yersinia similis	1418	MLEAAARVGDAIGHSQALAGLIGGTILGGLINVAGGILGGMLFAAGCASACLGVGILLIGASIAVGMAANALGEKARDACVDAGKNSLSPSGAIVTGSANVRTNSKAAAVATLSAVTCDKDKAQQVAQGSSSVFINGLPAARRNDKTTCDASIMVGSTNVFIGGGTETTLPITSEIPDWAYTVSDLTMFAAGLISFGGAVSRGPGAVQKLFAKLPGADKIAKIACRLAPLAIILPVVGILTNPVDVTSGQKFLNDEDERDFTLDGELPLLWQRRYLSSYVYEGVLGRGWNLFWESALSRVDDGILWRNTYGDYIPFPDIPAGHQTFCPEQQCWLIHLEDGRWCIRDAGEWVYHYGKFDAQGLAPLANITDNVGNRQSFHYNDQQQMVSITGTGGLSLRCDYHPERHRLTAVWQQTPDGDIIRARYQYNESGQLAAVQHRDDTVVRRFGWGEDHGLLLWHENVAGLRCDYQWQEIDDIWCVAEQHTCEGDGYRLAYDEERHQRTATYQDGSQAAWILDEQHRVSRYTDRTGHECQLQWDTTGQPTGYRSPQGHQRQCQWDELGRLVSVTDANGAETRWQYERNTDRQTFVFWPDGTQERQQWDAQGRLLQETDRLGQSTYYTYPHPRTLLPDSITDALGGQSQLLWSQQGQLTGYTDCSGQPTQWRYDALGQLLLRRDALQQEIRYHWDPVGRLTKVTLPDGSTEQFDWSPAGQLVRHQQGHNQPRHWHYSVRGQILSTTDRLSRVIRYRYDAEGRLVHLDNDNGGQYHFNRDVEGRLLEEQRPDDTRYSYTYNADGQATDITQRGLSENHASRPEKPTQLTYDAVGRLIARHTLTEQTCYQWDKMGNLLSAIRTPTEQGEKLGILPNTVTFERDAFGRITQEHNGAEALAYHYDALGNLTRLELPNDDHFQWLHYGSGHVSAIRFNDQLVSEFERDALHRETCRTQGIQTQQRQYDVLGRRRWQSSISSRLTEALTTPEQGILWRAYHYDELHELAAVEDSNRGMLSYGYDEEGRLRSTVSPHSGQTTVHYDRADNALMLPLQTPESSPYARSSQPYCDNRLTRWEQWQYHYDAFGNLSERLEGYRTQRYRYDGDNRLVGAKGDGQKGLFEAQYHYDALGRRLSKVVRTPQGNQETHFLWQGLRLLQSRTDESQQTYCYDPNEAYTPLACIERRYGEDTLYWYHTDLNGSPQEVTNAQGEMVWSGQYGVFGQVTRQTDAMWRNVSKPLGQFRQPLRYAGQYLDDETGLHYNTYRYYAPEVGRFTSPDPIGLAGGLNLYQYAPNPLGWIDPLGLAGNPATATHITYQGIDAATGKPYVGYASMQGKQTAQDILNYRYGGNFDRFGEQAPRVLYDGYGQPGKDIARGLEQRTFEQLGGMDGTANKQNPVGQGNSRRAEYLSAADDHLNSRNGGGKSGGGC
A0A419AQ21_PECCA	Type IV secretion protein Rhs	D5081_00810	Pectobacterium carotovorum (Erwinia carotovora)	1401	MFEAARVGDGIGHSGALAGMIAGTIVGGLIAAVGGIAAGALFVAGLASSCLGVGVLLIGLSFAVGWATGVLAEKARDGIAEAGASSMSKAGTIDTGSRNVFINGMKAALATLSMASCSKDGPSMQVAQGSETVHINNQPASRLGDKVNCSATITEGSSNVFIGGKAKSTLPIKPEVPEWLYKVSDLTLLFAGLIGGVGGAASKLGKLGQLLQKLPGINKIQRIACRFGVLVTGVAAGGIIARPIDIVSGQKFLSDEDELDFILPSRLSVYWQRYWRSGNPSDSVLGKGWSLFWETTLTRYQDGLVWRAPSGDLISFPFVPIGQRTYCPAEKRWLEHHQDESWSVYGPDGEVWYYTALSSQGKAVLARIAESCGNDMLLFWNDDDTLNALTDSAGRHITCRYLDGRLESVWLDESTCLVHYTYNTQKQLVTVTGRGGSVRRRFTWQDDGLMASHEDANGLLSEYQWQEIADLPRVVAYRNSAGEQLTLEYDFAGQRRTARREDGLVAQWALDGDDHVVRFIDYDGRETNLNYTDGELCEVILPGGASRKTIWDSYGRLLSEIDPLGRETHYQWYRLTDNVALVTYADGSQERMQYDDFNRLVEEVDALGNSTRYHYPNTQERLPDSVIDALGGTVTLAWNHQGLLTARTDCSGQCSTFEYDHYGQLLASVDAEGHTTRREWDACGQLTGVIYPDGRRETLRWNTRGQLQTWRDAQNSEVRWQYNVLGQPVSVTDRLRRTKRWHYDTRGLLLRLENGNGAEYQFGYDAVGRLVKERRVDGVELTFCYDDAGHLCQRAQRGNAANDAAITHVYQHDAAGQLVRRAHAHAEFHYQHSDRGRLVALKREPTEEGLALGLIADEVRLTYDAAGYLSGEYGSEGDICYARDVLGNVSTLSLPDGDALRWLRYGSGHVSAVKFNHQVISEFTRDRLHREITRTQGRREQRRDYDRLGRLTSQRSGLWDVAEPEQQILSRALSYTASGELASVNDSLRGDVQYDYDAEGRLLKRIDVHWQVHHRAYGYDAADNIQDAGHSRSAPLPLPDNRLLNWRNLWNQYDSQGNLTRRRDGETEQFYKYDADNRLLEARGQGPQGEFVACYNYDALGRRTRKTVIWGEDGKQEETRFLWEGFRLLQARHADRTESYIYDPNVWWSPLARITQRPSDNEGDIRWFNTDLNGAPLEMTDADGAVRWSGDYGSFGALNGQTQDSEGFRNGKPVESQPLRYAGQYADDETGLHYNLFRYYDPTVGRFTTQDPIGLAGGLNLYQYAPNPLGWVDPLGLTPETLIHYTTENGMKGITESGVIRASSGDIHARFGDGQYFTNTRPEMIGGRTMKDAAGTGKMSLGQLAGDIYGDSRKLNSITHFVEIDVTGLDVTEPRENTFRVSNTGDLDVSKRIVRSGRSCG
Q6EVP5_YERPU	Putative membrane-bound sugar-binding protein (Type IV secretion protein Rhs)	api89 EGX47_05270	Yersinia pseudotuberculosis	1423	MLEAAARVGDAIGHSQALAGLIGGTILGGLINVAGGILGGMLFAAGCASACLGVGILLIGASIAVGMAANALGEKARDACVDAGKNSLSPSGAIVTGSANVRTNSKAAAVATLSAVTCDKDKAQQVAQGSSSVFINGLPAARRNDKTTCDASIMVGSTNVFIGGGTETTLPITSEIPDWAYTVSDLTMFAAGLISFGGAVSRGPGAVQKLFAKLPGADKIAKIACRLAPLAIILPVVGILTNPVDVTSGQKFLNDEDERDFTLDGELPLFWQRRYLSSYVYEGVLGRGWNLFWESALSRVDDGILWRNTYGDYIPFPDIPAGHQTFCPEQQCWLIHLEDGRWCIRDAGEWVYHYGKFDAQGLAPLANITDNVGNRQSFHYNDQQQMVSITGTGGLSLRCDYHPERHRLTAVWQQTPDGDIIRARYQYNESGQLAAVQHRDDTVVRRFGWGEDHGLLLWHENVAGLRCDYQWQEIDDIWCVAEQHTCEGDGYRLAYDEERHQRTATYQDGSQAVWILDEQHRVSRYTDRTGHECQLQWDTAGQPTGYRSPQGHQRQCQWDELGRLVSVTDANGAETRWQYERNTDRQTFVFWPDGTQERQQWDAQGRLLQETDRLGQSTYYTYPHPRTLLPDSITDALGGQSQLLWSQQGQLTGYTDCSGQPTQWRYDALGQLLLRRDALQQEIRYHWDPVGRLTKVTLPDGSTEQFDWSPAGQLVRHQQGHNQPRHWHYSVRGQILSTTDRLSRVIRYRYDAEGRLVHLDNDNGGQYHFNRDVEGRLLEEQRPDDTRYSYTYNADGQATDITQRGLSENHASRPEKPTQLTYDAVGRLIARHTLTEQTCYQWDKMGNLLSAIRTPTEQGEKLGILTNTVTFERDALGRITQEHNGAEALAYHYDALGNLTRLELPNDDHFQWLHYGSGHVSAIRFNDQLVSEFERDALHRETRRTQGILTQQRQYDVLGRRRWQSSISSRLTEVLTTPEQGILWRAYHYDELHELAAVEDSNRGMLSYGYDEEGRLRSTVSPHSGQTTVHYDRADNALMLPLQTPESSPYARSSQPYCDNRLTRWEQWQYHYDAFGNLSERLEGYRTQRYRYDGDNRLVGAKGDGQKGLFEAQYHYDALGRRLSKVVRTPQGNQETHFLWQGLRLLQSRTDESQQTYCYDPNEAYTPLACIERRYGEDTLYWYHTDLNGSPQEVTNAQGEMVWSGQYGVFGQVTRQTDAMWRNVSKPLGQFRQPLRYAGQYLDDETGLHYTTYRYYAPEVGRFITPDPIGLAGGLNLYQYAPNPLGWIDPLGLTSVDAPGYNVYGLYELDATGKPIGNPYYVGITNDLPRRAGEHLETGRLGGSTGMIPIDENIKYGQARGYEQYYMEKYETRTGTIGETVSSTNRGNKYNSFDHSRVDTRAGSFREAYNSKKKGSGRFGRKC
A0A2K8W5C1_9GAMM	Rhs-family protein	D083_4356	Dickeya solani RNS 08.23.3.1.A	1395	MFEAARVGDGIGHSGALAGMIAGTIVGGLIAAVGGIAAGALFMAGIASSCLGVGVLLVGLSFAVGWGTGVLAEKARDSIAESGASSMSKAGTLLTGSPNVFINSLAAVIATQSMAACNKDGPSMQVAQGSSGVFINGQPASRLGDKINCGASITEGSSNVYIGGETQTTLPIKPEVPAWLYKVSDLTLLFAGLAGGAGGAFSKVGKLGRLLQKLPGINKIQRIACRYGVLMTAVAAGGIIARPIDVVSGQKFLAGEDELDFVLPSRLSVYWQRCWRSGNPGDSVLGTGWSLFWETTLTHYQDGLVWRAPSGDLISFPFVPAGQRTYCPPEKRWLEHHQDDSWSVYGIDGEVWYYTALSSQGKAVLSRIADPCGNDVLFSWNADGTLQTLKDSADRQVTCRYRDGRLESVWLDASTCLVHYTYNAQGQLITVTGRGGSVRRRFTWQDDGLMSSHEDANGLLSEYTWREIADLPRVVAYRNSAGEQLTLEYDFPGRRRTARRDDGCCAQWELDEDDQVVRFTDYDGRETVQRYSDGELCEVILPGGASRKTTWDSYGRLLSETDPLGRETQYQWYRLTDNVTQVTYADGSSELNLYDDLNRLVEETDALGNPTRYHYPGAQESLPDSVTDALGGTVTLAWDRQGLLTARTDCSGQCTTFEYDRYGQLLTSVDAEGNRTRREWDAHGQLAGVIYPDGRRDTLRWNERGQLQAWRDAQNSEVRWQYNALGQPVSVTDRLRRVKRWHYDVRGQLLRLENGNGAEYRFGYDAVGRLVNERRVDGVELTFRYDEAGHLCQRSQRGQAANDEAIPHVYQHDVAGQLVRRAHAHAVFHYQHDDRGRLVSLKREPSEAGLALGISADEVRLSYDAAGYLSGEHGSGGEIAYRRDALGNVSTLSLPDGDELHWLRYGSGHVSAVKFNHQVVSEFTRDRLHREITRTQGRREQQRTYDSLGRLTSQRSALWEVAEPEQRILSRALSYTASGELASVRDRLRGDVEYDYDAEGRLVKRADVHWQVHHRAYGYDGADNLRDAEDRHGIFPLADNRLLHWRNLWNQYDGQGNLTRRREGATEQYYQYDADNRLVAARGRGPQGEFVARYGYDALGRRTGKTVTWCESGKQEETHFLWEGYRLLQVRQPDRKESYVYDPTVWWSPLARITQQSGSREGDIRWFITDRNGAPLEMTDADGSVRWSGDYGSFGRLLGQTQDSEGLRDGKTVEPQPLRYAGQYADDETGLHYNLFRYYDPTVGRFTTQDPIGLAGGINLYQYAPNPLSWVDPFGLTGTYIFTDEVTSYIGKGPESRMNSSMNYRIGGKSNATQFAHMDFGDNKLGFMVEHRLMEKYNARYSPDFANSERINSPGKKLYDAADAKTQKKVDQLANKLDEKFKASKKSKSSKASTC
A0A1G7BHB3_9PSED	RHS repeat-associated core domain-containing protein	SAMN05216575_102235	Pseudomonas alcaliphila	1504	MSDLFWAARLGDDLEHSSVFADVLSGVLEVAAYAAAGAALVAATGLTVATGGIAGCVLGFAASVVVGVGMNLTGLDKAVTSVCDGLANAIFPPSPQAKITSGASKTHTNGLPSARAAGKLGAVAPPSGTELEQSAEPGYLDMATSFFSELWNPTLENPAPGAIPCPLDTILCEKHPPMPLQLLAEGSSKVSIEGQPAVRSGDRATCEAKVVAAGNISSNVRIGGESVVVRPIRSGKTPGIGLALSVLMALRGNPRKLLSNLPCLAMGMVNGFVVDQVAGAVTRSITGAPNPVHAATGAKVLNGLDDLDCVLPALLPVEWQRFYCNRDERQDGLFGPGWSVAYEVSVTLTTDAAGARSFIYTDEQGRRIDLGWLEPGDAAYGPGEGLNLRRDARSGALLIENDNGLYRLFEAAPDNPRLLRLSKLGDRNDNRLLLEYDAQGRLAAISDRDAALRVDLCYDTVHPARLARLERCHADGRRQLLAAYGYTEQGWLREVVDANGQAKRRFAYDDRARLTAHQTPTGLGCFYHWGEFSEAGTVQSRVVRHWTSEGEEYLFDYDIEAGITRIRDGLGRTREHCWNRQHQVTRFTDPLGQSWTFDWNDERQLIAATSPQGARWQYDYDESGNLCGSTDPLGRRDCIEFLGHWALPVCETDAAGNAWQYRYDARGNCQEEIDPLGHTTRYRYDGSGLPVEIIDASGNRQTLRWNALGQLIEQVDCSGYPTRFAYDECGNLVQVTDALGEITRYQHDAQGRLLQRQLPDGRSEQFIRDPGGQVQAYQDPAGKGLRYRYDRRGRVTAVLGPQGSQITYTYDSYGRLQSLTNENGEPYRFTWDDNDRLSIRHGLDGTARHYRYNADGYLSAVAYTPAPIAAGDAAPIVHDLQRDAVGRLMCKTTGDGKTRFQYDTLDNPTEVSFTDDADNVQVLNFAYDQLGRLAQESGASGTLQHRYDALDNLTETLLPDGRRIRRLYYGSGHLQMLNLDDHEVSHFERDRLHREVLRSQGRLTTRSSYDRAGRLSGRRRHGTGQPVQLPSQAEQRYDYDPSDNLIGRLDYDSQAERHQRHGLHYDARGRIISRQDLLSGHLETFAYDGAANLLSGARQDASPVRHDQLLVYQDKRYRYDAFGRVIEKRSAARQLQRLFYDHENRLVEVRNADGSRVHMQYDPLGRRTQKQHFHAQGHLLSESRFIWDGLHLLGEQSNGRHSLYLYDGSSHEPLARIDGIGPHAQLQYYHNDPNGLPQQLTNEHGRCTWQASYQVWGNTLSEQRQDAHFMEQNLRFQGQYLDRETGLHYSTFRFYDPDIGRFLSPDPIGLAGGTNQYQYAPNPVGWADPLGLTCQKSNLHQRGHKPGPGERSLTRQQYKRMVSQTRQQGGALHAQLQSRLQHSDYVYRATNYRTLKYYRDAGRINRDAYMTFDNPGLDPKVSMDKSQVFDHWGQHEVLLKIPASQVIDARVPRPLGDSHRVGWEPVTEAYPAAGSGGNSQFLAQTSTWDESWIIPMNGASPSGP
A0A221T3V6_PECCA	YD repeat-containing RHS family protein	SCC1_0062	Pectobacterium carotovorum (Erwinia carotovora)	1410	MFEAARVGDGIGHSGALAGMIAGTIVGGLIAAVGGIAAGALFMAGLASSCLGVGVLLIGLSFAVGWATGVLAEKARDGIAEAGASSMSKAGTIDTGSRNVFINGVKAALATLSVASCSKDGPSMQVAQGSETVYINSQPASRLGDKVNCGATITEGSSNVFIGGKAKSTLPIKPEVPEWLYKVSDLTLLFAGLIGGVGGAASKLGKLSQLLQKLPGINKIQRIVCRFGVLMTGVAAGGIIARPIDIVSGQKFLSDEDELDFVLPSRLPVYWQRYWRSGNPSDSVLGKGWSLFWETTLTRYQDGLVWRAPSGDLISFPFVPIGQRTYCPAEKRWLEHHQDESWSVYGPDGEVWSYTALSAQGKAVLARIAEPCGNDMLLFWNDDDTLNALTDSAGRHITCRYLDGRLESVWLDESTCLVHYTYNTQRQLITVTERGGSVRRRFTWQDDGLMASHEDANGLLSEYQWQEIADLPRVVAYRNSAGEQLTLEYDFAGQRRTARREDGLVAQWELDSDDHVVRFIDYDGRETELRYADDELCEIILPGGASRRTTWDGYGRLLSEVDPLGRETHYQWYRLTGNVALITYADGSQEQMQYDDLNRLVEEVDALGNPTRYHYPNAQESLPDSVTDALGGTVTLVWNNQGLLTARTDCSGQCSTFEYDHYGQMLASVDAEGHTTRREWDACGQLTGVIYPDGRRETLRWNTRGQLQAWRDAQNSEVRWQYNALGQPVSVTDRLRRTKCWHYDTRGLLLRLENGNGAEYRFGYDAVGRLVNERRVDGVELTFRYDDAGHLCQRSQRGNAANDEAISHVYQHDAAGQLVRRAHAHAVFHYQHSDRGQLVSLKREPTGEGLALGLTADEIRLTYDAAGYLSGECGSEGDTCYTRDALGNVSTLSLPDGDALHWLRYGSGHVSAVKFNHQVISEFTRDRLHREITRTQGQREQRREYDRLGRLTSQRSGLWDVAEPEQQILSRVLSYTASGELASVSDRLRGDVQYDYDAEGRLLKRIDVHWQVHHRAYDYDAADNIQDASRSSSAFPLSDNRLLNWRNIWNQYDGQGNLIRRRDGATEQFYKYDADNRLLEARGKGPQGEFVARYGYDALGRRTRKTVNWGENGQQEETRFLWEGFRLLQARYADRTESYVYDPNVWWSPLARITQPSGERNGDIRWFNTDLNGAPLEMTDADGAVRWSGDYGSFGAVNGQTQDSEGLRHGKPVESQPLRYAGQYADDETGLHYNLFRYYDPTVGRFTTQDPIGLAGGINLYQYAPNPIGWVDPLGLKQDEVIRYMGKDEAISSVAERNGQGGIVPNNRGDKAVWVNHDSRPGFNPGNEKYRAVMTVDNNGIDMLNKHQDIATVNYKETGLKDGVLSKQNEPRARGIGRNVIDKFNRSIKSFSIEKKGRDGKWKSCGKKVT
A0A0N0D343_9DELT	Type IV secretion protein Rhs	MHK_006544	Candidatus Magnetomorum sp. HK-1	383	MSSNLLKPAASGADQIQHSAGKLGGILGGMALGCIAGAALVAAPFVTGIAAAACFAGTVAATGISMGMLAEGLEQVGVLFNTNLVTGNINLFCSDNVLIGLRPAARAGLEDYANCSGLSFIFHVDYPTTFIAEGSSTVFINGLCAARQGDLLQCGASIKDGNDTVLIGGETARVLDVDITNVDRFEHFLVGVTAVSGVILMAPVMVSSTLNYAICSITIASSFVLFPIIDAAFKDYCDENLGEGWYNIISGGMGLVFVCSSVVMSSLRTKMHINKSLNNLFESTSKTISKKKIKNINSKRKLQKKQLINQTKEKIHKHIIKYQKNNNWLIKQMKKLESLKKIIIKISPKKQFQKKKTIMLNLEKMIMILRYFLKPSIFQKRRL
Q9AEW4_9PSED	Uncharacterized protein		Pseudomonas synxantha	145	MSDDLWAAREGDALLHTSVMADILGGVLEVAAYAAITTVGCLAVAGAVFLATGATIATGGVALVLVVGAVVGITAGLTGADLEISSWCESAANWVFPPVIDAFITSGSHNVFINGKKAARAAGKMTAVPVAPSEPAAPKLPGYGR
B2VCU1_ERWT9	Putative membrane-bound sugar-binding protein	ETA_30000	Erwinia tasmaniensis (strain DSM 17950 / CIP 109463 / Et1/99)	1417	MSEAARVGDAIGHSAALAGMISGTLVGGLIAAAGSVAAGALFVAGLASSCLGIGVLLIGASLALGYLAGEAGTAARDGIAAAGAGSVSASGQILTGSPDVFINGKPAAIATVSQAGCDKDGPSMQMAQGSDRVFINGRPAARVGDKTNCDATVMAGSPSVRIGGGTVTTLAIKPEVPEWAYKASDLTLLLTGLLGGAGGALSKVGKVGKLLGRLPGINRLGQIACRFGTLMTAGAAAGIIARPVDIISGQKFLSGDDELDFVLPSRLPVEWQRYWRSGNPAEGVLGRGWSLFWESSLQRHGDGLAWRAPSGDLVSFPMVPCGHKTYCEAEKCWLMHNADGSWRLYDVGEQSWHYPLLDGEHPARLNMLTDAAGNATSLFYDEQGRLGELVDGAGQRLGCRYLTTAAGRSRLSAVLLHTPDGERTLVSYAYDDEGQLVTVRNRAGEVTRRFTWRDGLMASHQDANGLLNEYQWREIDGLPRVTAWRHSAGEELALHYDFNGGTRRAVRDDGMQASWQLDDDDSVAQFTDFDGSRLAFVYARGELCGVLLPGGGQRRSEWDRYGRLLSETDPTGRKTLYQYDRNGDRLVCVTHPDGGREYQQWDDRGRLVKQTDAAENSTLYHYPDEEESLPTRITDALGGVARPEWNGRGLLTRYTDCSGSVTAYGYDVFGQLTDRTDAEGNVTRYLWDAAGRLQTLRHADGSEEHFAWNERGQLARHQDPLGGETRWRYNLLGQPLSVTDRIDRTRSWHYSPRGWLTRLENGNGGEYRFSYDAAGRLTGERRPDNTDRLYRYGPDGQLAERRETSPQDGLTPPPHRLHRFRYDEAGRLEWRGNDSAEWRYHYDAAGRLNALARTPTAAGAALGIEADRVELKYDGAGNLPCERGVNGELGYRWDALANLQALTLPQGDGLQWLHYGSGHVSAVKFNRQLVSEFTRDRLHRETGRSQGALHQQRRYDALGRRSWQSSAFSDGRITRPEEGILWRAFRYTGRGELAGVSDALRGEVHYGYDAEGRLLQHRELKSGRVGGRLLYDAADNLLGEQAPHDDPEQHPPPRPLGDNRLAHWRRLFYRYDAWGNLVSRRHGVSEQHYTYDADNRLIRARGFGPQGEFSARYHYDALGRRTRKEVTYAGKSAQTTRFLWQGYRLLQEQRANGTRRTWSYDPESPWTPLAAIEQAGEGPEADIYWLNSDLNGAPLEVTDAEGNLRWSGQYDTFGRLLGQTVAGSAQRTGPVYDQPLRYAGQYQDNESGLHYNLFRYYEPEVGRFTTQDPVGLAGGMNLYAYAPNPLSWIDPLGLTKCSPNKKTTYEGVSRRDALRQAKRDAGIPNNQHPKSINRPDLMDGYGKRFLDDNGKVVRTREYEFTNIDGKAVYIQEHSLGHAKATPLHGAEPHFNVRPIDDLSGEVLNTGSVLGTHGHYNF
A0A0J5KJE6_PLUGE	Type IV secretion protein Rhs	ABW06_25120	Pluralibacter gergoviae (Enterobacter gergoviae)	1485	MSDNKAARQGDEIIHSSIFADITSIVAEGVVYAAIGSAVAVAATVAAPALGAGLAATAVATVGSSCLLSGIVGGILANVTGASELISKAADGLGDMLFPPSPAGTIVTGSGNVMTNGLPAARAAGTLTPADTPPPEPQSPGSFADYAGALLSMAGHFGSEMWQPTVASAAEGTSPLEQDKVVCSKHSGPQYLAEGSKSVFINGQPAVRAKDKTTCDATVSDDVSPNVIIGGDTLTVRDIKSGKLPGLQVAMIGLSLFRGRPGKILSNMPCALASAGGGMLADMAVNAVFGSFHPVHAATGVKVLNDDDELDFSLPGHFPLRWQRSYNSLTLREGLFGRGWATVFDSYLTLNDGSVTWFDDTGRELSFALSPVDRPLYSISEGVIVRRNEAGDVAIGDDDGAVWRLFKPTRDNPSLLRLASLSDEYGNALEMGYDAGRLVRIHDALLAVDVTLHYEDICHPQRVTSVSHFDGERHWPLMRWAFSDGGQLASVTDAAGVVTREYRYNAEGLMTWHRLPGGLESEYRWQKLDHWRVVENRTSTGDGCRFTYDLDAGLTTIATYDGQTRRHYWNAQGLITCFIDERGESWRFAWNDDEQLTQRTDPLGNTTTFTYDEAGNRVGETDAEGNTRATQWLAHRALPTAITEADGTSTRFWYDEHHGLTRIVDALGQTTRLTRDEFGQVTEETDAAGNSRMQEYNDAGQLIREVDCSGRVTRYRYHPLGWLNSVTTADGEETRYRYDAAGRPVQLERAEGWLETLAWSRQGLPEAHEGADGRRSEFRYDDAGRLIATRNPQGEEVRRRWDSRGRLAALENENGEAYRFRWGADSLLLEEEGLDGVVCRYQYDACGRTVARTFAAGHPDAITHRFAWSAGGRLVARATPEGQTRYHYTPAGLVGRIALHPALGDNAWSRQAEQELSFSYDALGRVTQERGEHGALAWEYDALGNKTALHLPDGRALKQLYYGSGHLQSIALDGLPVTDFTRDALHRETGRTQGLLTSRSEYDRLGRLHRRDVFTGGAHRPAPVRWSRRWDYDYRNNLIREERDDNPFSWHRWQYDGAGRLLAQDGTLPGQEQWRWDGAGNPLDGQAAEAVAHNRVTGLNGIRWRYDVHGRTTEKDDGHTRWQYRYDGEHRLTEVISRPRDHNRPQTRVSFRYDPLGRRIAKTTQRQRPDGQAVGRTTTVRFVWEGYRLLQELHDEVPLTYVYSDPESYEPLARIDGLSQPEILWYHCQPNGTPERLTDAEGQVRWEGQNSAWGRLLSESSVKLDGYAQNLRMQGQYLDRETGLHYNLFRYYDPDSGRFTQQDPIGLAGGINLYQYAPNALGWVDPWGLSCRNSWNEFQSKSNNRQFSSRTQAAKAYNLWKKQDWAALEKFMGEGAWPPNRGFVTANKTELMPGTKVDRYGGWTDDNGFHDLGTFISPAGSSFEGRALQPSTLNKPYTTYEVLKPLKVDSGPAIPWFGQPGYGTQYETSSGIDKLVENGFLKRIQ
A0A251ZL13_PLUGE	Cell wall-associated polypeptide CWBP200 (Rhs-family protein) (Type IV secretion protein Rhs)	wapA_1 AZ034_000377 CRX51_07610 NCTC11434_00607	Pluralibacter gergoviae (Enterobacter gergoviae)	1503	MSDNKAARQGDEIIHSSIFADITSIVAEGVVYAAIGSAVAVAATVAAPALGAGLAATAVATVGSSCLLSGIVGGILANVTGASELISKAADGLGDMLFPPSPAGTIVTGSGNVMTNGLPAARAAGTLTPADTPPPEPQSPGSFADYAGALLSMAGHFGSEMWQPTVASAAEGTSPLEQDKVVCSKHSGPQYLAEGSKSVFINGQPAVRAKDKTTCDATVSDDVSPNVIIGGDTLTVRDIKSGKLPGLQVAMIGLSLFRGRPGKILSNMPCALASAGGGMLADMAVNAVFGSFHPVHAATGVKVLNDDDELDFSLPGHFPLRWQRSYNSLTLREGLFGRGWATVFDSYLTLNDGSVTWFDDTGRELSFALPPVDRPLYSISEGVIVRRNEAGDVAIGDDDGAVWRLFKPTRDNPSLLRLASLSDEYGNALEMGYDAGRLVRIHDALLAVDVTLHYEDIRHPQRVTSASHFDGERHWPLMRWAFSDGGQLASVTDAAGVVTREYRYNAEGLMTWHRLPGGLESEYRWQKLDHWRVVENRTSTGDGCRFTYDLDAGLTTIATYDGQTRRHYWNAQGLITCFIDERGESWRFAWNDDEQLTQRTDPLGNTTTFTYDEAGNRVGETDAEGNTRATQWLAHRALPTAITEADGTSTRFWYDEHHGLTRIVDALGQTTRLTRDESGLVTEETDAAGNRRMQEYNDAGQLIREVDCSGRVTRYRYHPLGWLNSVTTADGEETRYRYDAAGRPVQLERAEGWLETLAWSRHGLPEAHEGADGRRSEFRYDDAGRLIATRNPQGEEVRRRWDSRGRLTALENENGEAYRFRWGADSLLLEEEGLDGVVCRYQYDACGRTVARTFAAGHPDAITHRFAWSAGGRLVARATPEGQTRYHYTPAGLVGRIALHPALGENAWSRQAEQELSFSYDALGRVTQERGEHGALAWEYDALGNKTALQLPDGRALKQLYYGSGHLLSIALDGLPVTDFTRDALHRETGRTQGLLTSRSEYDRLGRLHRRDVFTGGAHRPAPVRWSRRWDYDYRNNLIREERDDNPFSWHRWQYDGAGRLLTQDGTLPGQEQWRWDGAGNPLDGQAAEAVAHNRVTELNGIRWRYDVHGRTTEKDDGHIRWQYRYDGEHRLTEVISRPRDRNRPQTRVSLRYDPLGRRIAKTTQRQRPDGQAVGRTTTVRFVWEGYRLLQELHDEVPLTYVYSGPESYEPLARIDGLSQPEILWYHCQPNGTPERLTDAEGQVRWEGQNSAWGRLLSESSVKLDGYAQNLRMQGQYLDRETGLHYNLFRYYDPDSGRFTQQDPIGLAGGINLYQYAPNALGWVDPWGLSCKNSWNEFQSRTKGFFSSSKAAANAYKAVKGKIKPNFPDPRTYLEESHVRQHLAQFDGGVSKIAWGVNRAEIGPPGGHFVMPRHVADDLISRSGGSIPKLEHLLGLSPGDLGDAPVRIDIPNPSGLRMPSGNEPGANEFWLPGGKTSGGIPEAVIDQTPVTEAVISKLPNSNI
A0A380U3H0_9PAST	Cell wall-associated polypeptide CWBP200	wapA_2 NCTC10801_02415	[Actinobacillus] rossii	1586	MANPPDIVQRITQHIQSFQRSKVQLGEPREVVMPAARVGDIINHTSFWAALAGAVVGACVTAGIFALASAAVAAVGITGGLAAPIAGALLGGFATWAVSDGIEKVTSAVTEFVNEAIGGDPSGPIILGSPSVLVNNKPLALAQLPLSVGCTRHSPPPQIAQGSETVSANGKPVARKGDKTECSATIAEGSPNVFFGSGQGTYVDMKPEFTGFQRALLFVVEFVVPPTALFGKGIGKGLATLGKTLATKGPRAGAALAAKMAGKAAKGIAQNAANKAQNMAKAAKSVAKGAKAVTKSVAKGAKAVGKGIGKGVKQAGNIARGKTLGCAKAAFKDNSGRKRFTEATKKFFKGDPIDVFTGQVVEQRTDFTLGQTIPLAFIRTWSRHKDEQQADGLCGRFWTDNFSEYAEVSDSGQHIKIATFEGSYLRFALPLGATGSSNPDHPEYTLIRHREYLELFHRETQLSKLFYFSHTAENDDTETESAEADFAYPPLTDGRYLISAWLDTFDNAVQFHYNEHSWLEAVSHTDGITLAFTYQGEWLHQIIRTDTEQAEILATYHQDERGALVESNALLDFHLFYEYDSHFNLTRWADNDKTWVDYHYDEQGRVIHSIGAEGFYPVWFQYEENRTTVLDSQQRATVYDYDSHIMKPLSITLPSGAKTHFEYDRYGNLLSQTFADGKQVQFDYLEQTGLVTCFTDTAGKQWHYDYDENEQLCQLSDPLGRVWAKTENRGAFAKNSDNPTAYTTLFTAPDGSTTEFIRNQYGLLTEINSTLGKHQQTEQFRYDPRHRLVEAQDAEQRRIQLGYDDKDRFNRLTNARGKQWHYGYNAHHKLTHIARPNQSEEKHHYDRHGNLIRYTDANGVDWQLKYGAFDLLTEKVDGEGNRWLYDYDKDSLKLNKVTNPKGETYTYTFNENGQVVEETDFADNRWRYTYNDNGTLQSLTDGEGNVAHYEYDNAGNLIRLMTADDSIVYRYDDVGRVTDIQSIDQQLHFEYDVLDRIVKETQNHGEIHRTYDDEHQTLTRTLFIKDEQGQLNTPSPIITTFKYNQVGELIQLDLPETSGQKHTLFFQYDQNGNEIHRTSHQGFILNQRFDEMDCLVQQRAGWEPEQFFDKDELRATGIDAPSFAEVNKSYRYDNALNTIETKDKGEQLYFTLNKNNQITAVHNQNREQERYAYDSCGYLTQQAQAEYGFTRDELNPEYQQQRLIQHSDIYQQGHKLNRLNHHYYRYDNAGRLTEKTEIRDGFRQKTTYYRWNANNQLTGITNDKGEVWYYKYDALGRRISKECPQQHLSIEYLWDGDQLAYTQTFKNGKLDSQRHSVFNGWQLLAQQDSYQQIKQTIDGNLVEWRLETGYAVCQPNGQVLALLNPKGRTLWRKEKQTLWGLCFANEYKQPNPLDPQLLFAGQWVDEESGLVYNRFRYYDPESGNYISSDPIGLNGGETPYSYVHNVLDFLDPFGLAKCPKLPSTDGGLSQVQKNKKIGDKVRDEIARERGVITVEKVMKTSSGKIRRIDVYDDIHGAKIGIESKVGRTSLTSRTRQELARDITLMREGKLDGIEWVFTRSPITGKIGPTAALESKLNKFGIPIIYR
U2LTU8_SERFO	Rhs-family protein	L580_1937	Serratia fonticola AU-P3(3)	1388	MLEAARVGDAIGHSGALAGLIGGTILGGLINVAGGILGGMLIGAGCASACLGVGFLLIGAGIAVGMAANALGEKARDACVEAGASSMSPSGTIITGSGNVFINDKPAAVATLSTVACDKDKVQQVAQGSSSVFINGQPAARKSDKTTCDATILAGSSNVFIGGGTATTENISAEIPEWAYTVSDLTMLIAGLVSAKGAVGRGPGAVERLMSKIPGASKVAKVLCWLGPLAIAVPVIGILANPVDVTTGQKFLNDDDDLDFTLDGELPLFWQRTYLSSHAAESVLGLGWSLFWESELRQVEEGILWRNTYGDFIPFPEVPVGHRTFCPDQQCWLTHKEDGTWCISDAGELRYHYPAFDAEGRAPLSAISDNVGNQQSFHYNEQRQMDIITRTGGQALRCEYHPELNRLIAVWQQTLAGEVQRVRYQYNDAGQLVAVQHRGDAVMRRFGWDEQNGLLLWHENATGFRCDYQWQEMEDIWCVTEHHTSEGDGYRLAYEEERNLRTATYQDGSQAVWELDEHRRVSRYTDRVGNQHQMLWDEAGLPAGYRSPLGHLRQCQWDELGRLVSATDANGATTRWQYQRNSDRQTFVFWPDGLVERTVWDEQGRVVQETDRLLQSTHYHYPQTHTLLPDRVTDARGGESQLSWNSQGQLTGYTDCSGQPTTWRYDTLGQRISRRDALQQETHYEYNDTGQLILLTLPDGSTQQFDWSDAGLLLSHQQGQNLPRHWHYNARGQTLSATDRLNRTLRYEYDVEGHLLSLDNANGGIYRFTRDAEGRLQEEQRPDDTRYGYRFNADGQVAEVVQRGTTDAEGHRPEKVSQLTYDAAGQVIARQTQTEQVIYHWDVLGSLLSASRTPTEQGQKLGIQPNTVSFERDALGRVTRENNGVEALSYQYDALGNLTTLGLPNDDQFQWLHYGSGHVTAIRFNDQIISEFERDALHRETSRTQGALTQHRRYDRLGRRQWQSSISNRLTDALTSPEQGILWRAYHYDDMHELAAVEDSNRGMLSYGYDVEGRLRSVYSAQTGQTAVHYDQADNALILPMQTPENASYVRGSEPYQDNRLTRWEEWQYQYDAFGNMSVRQKGPGSQHYRYDADNRLVGAKGGGPKGLFDAQYHYDALGRRSSKVVTLRQERRETHFLWQGLRLLQSRTDDNQQTYCYDPNEAYTPLACIERHYSGDRLYWYHTDLNGSPQEVTDAQGNMVWSGQYGVFGQVTRQTDAMWRNFSQPLGRFRQPLRYAGQYLDEETGLHYNTYRYYAPEAGRFITPDPIGLAGGINLYSYAPNPITWIDPLGLSDNPLVGLDLVNMTKKQISEMLSNAANISWKGGSPDGRFAQWKFTDTGTTAVRLDPPDKVTLYDHAHLYDKAGNSLDINGNVVDSNSPAAHNKTGC
A0A0R4FQ06_XENNE	Putative membrane protein	XNC2_3340	Xenorhabdus nematophila AN6/1	1071	MSVTQGVIMGAAAAHRPHQPPAKNHRASSSQGEQSAPVPPRTEKSTSDRALEFLQSETFENATLATSGAYAVATGAAAPFAVGLATGAAGGAAGMYVGDKIGHTIASMAGMSTVATEGENPAREGDAIAHQNKSAGLWGALGGILLGAVVVGAIIATGGTALVVIAAAAAAGGFVGGACAGIGAALGQYGSNKGTIVKGSPNVFFEGKPVARIGDPVMCSDHPPGVVAEGAKTVFANGKGIARLGHRTSCDANINSAAGSISITKETGERLPIMEESNKALQWAVVIAGLLPFPRNKKGVTKSDKPKESTQKHSKKPKADDNCGDPVDMATGDFLQQWPMLSLSGTLPLSLTRTYRSTADFSGLFGLKWADDWSQHLRRDGEVTHFTDADGVVYTFHTPEEKVFSVNLHAGHYLLFGTLAEGLHLFDRQTQLTLSFEQHASERRLLSAITDRHHNRIDFHYEDPFDERKYRLSQITHSDGYRLLLNYDQNRLTTIEYLTEGLRQTLVTCRYNAQRYLSECHSFQFSHLWHEYDPRGYMTCWHDTDTTNVSMVYDNRGQVVSVSTPQGYWQDRFLYDDVSKVTTYLDAEGGCTRYWYNEDGQITRKVDPLGRETVLEWDLGHKLSETDPLGRKTTFEYTSYGELTQLMLPSGEVFTYDYDEYGQLLQAKLPDGKKWIFHYSEQGALDAVTDPQGRCEEYRYNQHGEILRRVLPDGAQWRYEYEQHRLHQVLAPNGYTTHYEQDELGRLRCMTDALGQQTRYQHCAFHASPESSVTEIEFPDGVKQHIDYDNERRIAAVTDGEGNTTRYAYGAFDLLTRLTRPDGTVLHFGYDRLIRLNSVTMATGETYRYERDLAGQIIRETDFTGRTVEYTYDGAGRRTLIRYPNGQLIRFYYTAKDQVQRQEYWQAGKLHSELQAVTDYVYDTRGRMTRATSADTVVEFDYDEAGHLVGERLNGREITHEWDDLNDLPTAETLGGDTLHFGYNRMGWLNRFQFNQHNPLSLQHDPLGQEIVRESVSGFILASRYTATGLLAHQSAGRATTLFRETLQQNDPHFPPQATVAGNMIGHTTSG
A0A1R1YUF1_9SPHN	Uncharacterized protein	BSZ14_18475	Sphingomonas sp. Sph1(2015)	218	MTGSATSAQQPTADERLRALREQTAASSNAGTVSAIATTGHVASAGIFAAGAYSAEASGGVTALKCFAGRVAAPIAGAMAGAWLAEQVHADEGAFRVAQQFGAQRIAASGPQAAHVEHQIAHSNAFNGLLAGIAAGIVVGAVVAVSAAAIIGTAGMAAPLVGAAVAFGAGAAGGFVTSAIAGAGSKTATLSGPITSGSPNVFFVSAVNAPRGRRMPMA
A0A379HHD5_PROST	Uncharacterized protein	NCTC11800_04293	Providencia stuartii	50	MTTPNAAREQDEIIHSSIWADVVSIVAEGVVYAAAGGGRRGSRSLWRRHF
A0A368ZWW4_9ENTR	RHS repeat-associated protein	DFO56_104140	Kosakonia sp. AG348	1475	MSDKHAARQGDEIIHSSVFADITSIVAEGVAYAAIGSAVAFAAATAAPLLGAGAAAASVAAIGSSCLLSGIVGGILANVAGITDDISNMANSLGDALFPPSPAGKIVTGSANVLTNNKLAARAAGTLTPADTPPAEPQSPASFADYAGMLLAGAKHFGSEMWQPTVGSADAGTSPLEQDKVACKKHSGPQYLAQGSKSVFINGQPAVRAKDKTTCEGTVSDNVSPNVIIGGETLTVRDIKSGKLPGLAVAMIALSLIRGRPGKILKNMPCALASAGGGMLADMAVNAIFGSPHPVHAATGVKVLNDEQELDFSLPGRFPLRLQRSYNSLTSRAGLFGAGWSTVFDSYLVLTGDEACWFDETGRELRFTLPSVDQAMYSISEGVIIRRNDNGDVAIADDDGAVWRLFKPTRANPAILRLASLSDEYGNALETGWDEHGRLVRLHDAPCAIDVTFAYDDARFSQRVTSASHFDGEHHWPLMRWHYDARGQLATVTDASGIVTREYRYNDDGLMVWHRAAGGLESEYRWAMFDHWRVIENRTNTGDGCRFAYDLDAGLTTVTHYDGQTRQHYWNTQGLIVRFVDERGENWRFEWNDNEQLTRRIDPLGNAMTFVYDEMGNRVQEIDADGNERATQWLENRALPAVITEPGGSTTRFFYDPHFGLARTVDALGQSTVWHRDEFGQVIEEVDAAGNSRRMEYNDAGQVIRETDCSGHLTRYHYHPLGWLVAVQTADGEETRYHYDAAGRPVQLERAEGWLETLRWNEQGLPTEHEAADGSRSAFRYDNTGRLVATRNHLGEEIRRSWDSRGRLVALHNENGEAYQFRWGADSLLLEEQGLDGVVSRYTYDACGRTLSRTFAAGHPEAITHRFSWSAAGQLLARSTPEGQTRWRWSAAGFPERISLHPALDENSWSAEAEQELNFTFDALGRVIGEQGENGTLGWGYDALGNRTSLQLPDGRELKQFYYGSGHLLSIALDNLPISDFGRDTLHREISRTQGLLTARSDYDRLGRLHRRDVFSGNAQRPAPRRWSRRWDYDHRNNLVREERDDNPFNWYRWKYDDAGRLLTQDGTLPGQEQWRWDAASNPVDTTVQHAVRHNRVTQLHGIRWQYDIHGRTVEKDNGQTRWRYRYDGEHRLTEVISQPRDRNKPQVQVSFRYDPLGRRISKTRRQMRAGQPVGQSVTTHFVWDGFRLLQEIHDDVPLTYVYSEQGSFDPLARIDGITDPDVYWFHNQPNGTPERLTDAEGELRWEGQNSAWGKLLHETPLRAPEYAQNLRMQGQYLDRETGLHYNLFRYYDPDCGRFTQQDPIGLAGGLNLYQYAPNAQGWVDPWGLSNRKCSNTNSKQGHTSSAIRNQSGTAVIHWHDNRSTTNRFGHYSVEIKLNGTSLHTHQAGAPGEHTMVTTRGFEWLPPAAKKAEVPLPKADEAIKYLGGKLEKDGPLYDLKTQSCVTHVCDVLRSGGVDVPTEPGAQMKYLLKLLR
R9VJV2_9ENTR	Type IV secretion protein Rhs	H650_00950	Enterobacter sp. R4-368	1481	MSDKHAARQGDEIIHSSVFADITSIVAEGVAYAAIGSAVAFAAATAAPLLGAGAAAASVAAIGSSCLLSGIVGGILANVAGITDDISNMANSLGDALFPPSPAGKIVTGSANVLTNNKLAARAAGTLTPADTPPAEPQSPASFADYAGMLLAGAKHFGSEMWQPTVGSADAGTSPLEQDKVACKKHSGPQYLAQGSKSVFINGQPAVRAKDKTTCEGTVSDNVSPNVIIGGETLTVRDIKSGKLPGLAVAMIALSLIRGRPGKILKNMPCALASAGGGMLADMAVNAIFGSPHPVHAATGVKVLNDEQELDFSLPGRFPLRLQRSYNSLTSRAGLFGAGWSTVFDSYLVLTGDEACWFDETGRELRFTLPSVDHAMYSISEGVIIRRNDNGDVAIADDDGAVWRLFKPTRANPAILRLASLSDEYGNALETGWDEHGRLVRLHDAPCAIDVTFAYDDARFSQRVTSASHFDGEQHWPLMRWHYDARGQLATVTDASGIVTREYRYNDDGLMVWHRAAGGLESEYRWAMFDHWRVIENRTNTGDGCRFAYDLDAGLTTVTHYDGQTRQHYWNTQGLIVRFVDERGENWRFEWNDNEQLTRRIDPLGNAMTFVYDEMGNRVQEIDADGNERATQWLENRALPAVITEPGGSTTRFFYDPHFGLARTVDALGQSTVWHRDEFGQVIEEVDAAGNSRRMEYNDAGQVIRETDCSGHLTRYHYHPLGWLVAVQAADGEETRYHYDAAGRPVQLERAEGWLETLRWNEQGLPTEHEAADGSRSAFRYDNTGRLVATRNHLGEEVRRSWDSRGRLVALHNENGEAYQFRWGADSLLLEEQGLDGVVSRYTYDACGRTLSRTFAAGHPEAIIHRFSWSAAGQLLARSTPEVQTRWRWSAAGFPERISLHPALDENSWSAEAEQELNFTFDALGRVIGEQGENGTLGWGYDALGNRTSLQLPDGRELKQFYYGSGHLLSIALDNLPISDFGRDTLHREISRTQGLLTTRSDYDRLGRLHRRDVFSGNAQRPAPRRWSRRWDYDHRNNLVREERDDNPFNWYRWKYDDAGRLLTQDGTLPGQEQWRWDAASNPVDTTVQHAVRHNRVTQLHGIRWQYDIHGRTVEKDNGQTRWRYRYDGEHRLTEVISQPRDRNKPQVQVSFRYDPLGRRISKTRRQMRAGQPVGQSVTTRFVWDGFRLLQEIYDDVPLTYVYSDQGSFDPLARIDGITDPDVYWFHNQPNGTPERLTDVEGELRWEGQNSAWGKLLHETPLRAPEYAQNLRMQGQYLDRETGLHYNLFRYYDPDCGRFTQQDPIGLAGGLNLYQYAPNAQGWVDPWGLSSYDILMGQIERGELDFSTSKGGAVFWSGRNMKTAQEWARANGRTTLEQTSGGKYLDSLNLFESAKSGMSGPQAAEIWDAASVKFAEQASGDVHVFGTGAKKMNDFGKVRTWWRIEKPILIANPNVNKVTRLKKNGLPAKTGHIIKCKGDKG
A0A0E1VVW5_BURPE	Substrate-binding repeat protein	BURPS1710A_A0475	Burkholderia pseudomallei 1710a	1541	MGEVQSSAPSDSQQKLAALAQRGSNADAVQTVSNMGLAINAAQVTAAGTSAWAAGTFQCFAGRVIAPLGGAMLGGALAEALGADRPVTWVLDKMGLPAVAKPGKAPARVGHKIVHENAFIGALTGLLAGIAVGVAIAAAAAAIVATGGAAAVAIAAAGPFVVGFVSGAVGGFVGAAVAKGIGHTGSVTGAIAHGSPNVSFEGAPVARVTDPVTCSKDPGMPPPQIAQGSLTVSVNGLPLARIGHKITCSAVIQEGCTTISADETTGTFGKIDANVSLLEQLVLTATDVIMMRSATKEGGLLDGVLRELLGEPIDMATGDYADYRTDFTWPHVLPLTLSRAYAGRQPVEGLLGDRWISNWSQRLRYRRPADGPATVTFFDADGQQLVYPVPHEPFNAINFWAPHYALHGSRARAVVFDERSQQSLIFEPAHAEDDVARLTRIEDRNGNTIDFEYNALGRLCTVRHSGGMTLWVTCDSRGLLQSVSEQPGGEGELVRYRFDGKRLTDVHSRFQGEFHFGYTDEGWLNHWRDSGATQVALRYDERGRVIATRTNTALYDDRFEYDDEARLTTYIDALGHRHQRWFDAQNRLIRSRDPLGRVMCASYDENGWLASRTDPLGRVSTYRHDCRGRPLQVTDAFGRVSRYGWNGAGQLVEQQDHNGKVQWHYSAEGNLVALRARSGETRFRYDARGLLVGRTDPDGAVHAWRYDGAGRPERWTDPLGRHTYLEHDRYGRLIARIDAAGHRTTYGYERGPSNPRELLASITYPDGAIARFQYDSEGLLTEAVNPLGQRTRYAWGAFDLLASVTDPGQATTRYHRDGAARLIGVTNAAGQHWKFERDPAGQLIAQTDWSGRRTRYVLNPMGQVTEKHLPDGVAIRYEYDSQDRLVALTGPRRRHVFAWAASGLLTRAEVWTRNDEAGEWRRDDRLDLEYDDACRLVEESQHGRAVGYEYDPMGRTRSMATPSGRTLWQYDAAGQLGSMESNGHRFHFDYDGLGLETLRRYTPTQAHVARHPQWVEPYSEGYAQQQDHDGRWRLTKQACATWAELRERGAARTRHYEWDAAGRCVGMHEARRGLPIAQDRWRYDARGQVVDAHYERTETRSGRERYEYDALGNVSTRQIDAGEAMTHVYHGDQLVSAGPSRYEYDARGRMIARTEGRDGFRPRTWRYQWDDFDQLEQVLTPEGERWRYRYDAFGRRISKACLSTPKAGRPARIDYLWCGSRLIEAWRAYGERDGTQYEIQRWHYRPGTHSVLAQERLKYDDKPDLQNSEWFALACDPNGAPHTLYSSDGRIMWSARRELWGRVADDPDRDTVRHAVREQLRTSLLTGDAFDPPDCELRFPGQWADEESGLHYNFHRYYDPATGQYLSPDPLGLAGGLRTHAYVHDPLQWVDPLGLQGYQGSGKPEFIGNRKLPQNDLPWIKYQKRVTGRPYEETWRVGDHNVNLDGKRAGYTVEAKWTGKNSAAWESSPYNPEHEFYNESKILDQAGRLLEFNDASGGSGVRYAVSNAEAQQHFTQLFEQHFPTEMQDGTLSVWHVPGNGM
A0A2K9D594_BURPE	Type IV secretion protein Rhs	CXQ84_27095	Burkholderia pseudomallei (Pseudomonas pseudomallei)	1541	MGEVQSSAPSDSQQKLAALAQRGSNADAVQTVSNMGLAINAAQVTAAGTSAWAAGTFQCFAGRVIAPLGGAMLGGALAEALGADRPVTWVLDKMGLPAVAKPGKAPARVGHKIVHENAFIGALTGLLAGIAVGVAIAAAAAAIVATGGAAAVAIAAAGPFVVGFVSGAVGGFVGAAVAKGIGHTGSVTGAIAHGSPNVSFEGAPVARVTDPVTCSKDPGMPPPQIAQGSLTVSVNGLPLARIGHKITCSAVIQEGCTTISADETTGTFGKIDANVSLLEQLVLTATDVIMMRSATKEGGLLDGVLRELLGEPIDMATGDYADYRTDFTWPHVLPLTLSRAYAGRQPVEGLLGDRWISNWSQRLRYRRPADGPATVTFFDADGQQLVYPVPHEPFNAINFWAPHYALHGSRARAVVFDERSQQSLIFEPAHAEDDVARLTRIEDRNGNTIDFEYNALGRLCTVRHSGGMTLWVTCDSRGLLQSVSEQPGGEGELVRYRFDGKRLTDVHSRFQGEFHFGYTDEGWLNHWRDSGATQVALRYDERGRVIATRTNTALYDDRFEYDDEARLTTYIDALGHRHQRWFDAQNRLIRSRDPLGRVMCASYDENGWLASRTDPLGRVSTYRHDCRGRPLQVTDAFGRVSRYGWNGAGQLVEQQDHNGKVQWHYSAEGNLVALRARSGETRFRYDARGLLVGRTDPDGAVHAWRYDGAGRPERWTDPLGRHTYLEHDRYGRLIARIDAAGHRTTYGYERGPSNPRELLASITYPDGAIARFQYDSEGLLTEAVNPLGQRTRYAWGAFDLLASVTDPGQATTRYHRDGAARLIGVTNAAGQHWKFERDPAGQLIAQTDWSGRRTRYVLNPMGQVTEKHLPDGVAIRYEYDSQDRLVALTGPRRRHVFAWAASGLLTRAEVWTRNDEAGEWRRDDRLDLEYDDACRLIEESQHGRAVGYEYDPMGRTRSMATPSGRTLWQYDAAGQLGSMESNGHRFHFDYDGLGLETLRRYTPTQAHVARHPQWVEPYSEGYAQQQDHDGRWRLTKQACATWAELRERGAARTRHYEWDAAGRCVGMHEARRGLPIAQDRWRYDARGQVVDAHYERTETRSGRERYEYDALGNVSTRQIDAGEAMTHVYHGDQLVSAGPSRYEYDARGRMIARTERRDGFRPRTWRYQWDDFDQLEQVLTPEGERWRYRYDAFGRRISKACLSTPKAGRPARIDYLWCGSRLIEAWRAYGERDGTQYEIQRWHYRPGTHSVLAQERLKYDDKPDLQNSEWFALACDPNGAPHTLYSSDGRIMWSARRELWGRVADDPDRDTVRHAVREQLRTSLLTGDAFDPPDCELRFPGQWADEESGLHYNFHRYYDPATGQYLSPDPLGLAGGLRTHAYVHDPLQWVDPLGLQGYQGSGKPEFIGNRKLPQNDLPWIKYQKRVTGRPYEETWRVGDHNVNLDGKRAGYTVEAKWTGKNSAAWESSPYNPEHEFYNESKILDQAGRLLEFNDASGGSGVRYAVSNAEAQQHFTQLFEQHFPTEMQDGTLSVWHVPGNGM
A3P4U7_BURP0	Substrate-binding repeat protein	BURPS1106A_A1322	Burkholderia pseudomallei (strain 1106a)	1541	MGEVQSSAPSDSQQKLAALAQRGSNADAVQTVSNMGLAINAAQVTAAGTSAWAAGTFQCFAGRVIAPLGGAMLGGALAEALGADRPVTWVLDKMGLPAVAKPGKAPARVGHKIVHENAFIGALTGLLAGIAVGVAIAAAAAAIVATGGAAAVAIAAAGPFVVGFVSGAVGGFVGAAVAKGIGHTGSVTGAIAHGSPNVSFEGAPVARVTDPVTCSKDPGMPPPQIAQGSLTVSVNGLPLARIGHKITCSAVIQEGCTTISADETTGTFGKIDANVSLLEQLVLTATDVIMMRSATKEGGLLDGVLRELLGEPIDMATGDYADYRTDFTWPHVLPLTLSRAYAGRQPVEGLLGDRWISNWSQRLRYRWPADGPATVTFFDADGQQLVYPVPHEPFNAINFWAPHYALHGSRARAVVFDERSQQSLIFEPAHAEDDVARLTRIEDRNGNTIDFEYNALGRLCTVRHSGGMTLWVTCDSRGLLQRVSEQPGGEGELVRYRFDGKRLTDVHSRFQGEFHFGYTDEGWLNHWRDSGATQVALRYDERGRVIATRTNTALYDDRFEYDDEARLTTYIDALGHRHQRWFDAQNRLIRSRDPLGRVMCASYDENGWLASRTDPLGRVSTYRHDCRGRPLQVTDAFGRVSRYGWNGAGQLVEQQDHNGKVQWHYSAEGNLVALRARSGETRFRYDARGLLVGRTDPDGAVHAWRYDGAGRPERWTDPLGRHTYLEHDRYGRLIARIDAAGHRTTYGYERGPSNPRELLASITYPDGAIARFQYDSEGLLTEAVNPLGQRTRYAWGAFDLLASVTDPGQATTRYHRDGAARLIGVTNAAGQHWKFERDPAGQLIAQTDWSGRRTRYVLNPMGQVTEKHLPDGVAIRYEYDSQDRLVALTGPRRRHVFAWTASGLLTRAEVWTRNDEAGEWRRDDRLDLEYDDACRLVEESQHGRAVGYEYDPMGRTRSMATPSGRTLWQYDAAGQLGSMESNGHRFHFDYDGLGLETLRRYTPTQAHVARHPQWVEPYSEGYAQQQDHDGRWRLTKQACATWAELRERGAARTRHYEWDAAGRCVGMHEARRGLPIAQDRWRYDARGQVVDAHYERTETRSGRERYEYDALGNVSTRQIDAGEAMTHVYHGDQLVSAGPSRYEYDARGRMIARTEGRDGFRPRTWRYQWDDFDQLEQVLTPEGERWRYRYDAFGRRISKACLSTPKAGRPARIDYLWCGSRLIEAWRAYGERDGTQYEIQRWHYRPGTHSVLAQERLKYDDKPDLQNSEWFALACDPNGAPHTLYSSDGRIMWSARRELWGRVADDPDRDTVRHAVREQLRTSLLTGDAFDPPDCELRFPGQWADEESGLHYNFHRYYDPATGQYLSPDPLGLAGGLRTHAYVHDPLQWVDPLGLQGYQGSGKPEFIGNRKLPQNDLPWIKYQKRVTGRPYEETWRVGDHNVNLDGKRAGYTVEAKWTGKNSAAWESSPYNPEHEFYNESKILDQAGRLLEFNDASGGSGVRYAVSNAEAQQHFTQLFEQHFPTEMQDGTLSVWHVPGNGM
Q3JFD3_BURP1	YD repeat protein	BURPS1710b_A2570	Burkholderia pseudomallei (strain 1710b)	1541	MGEVQSSAPSDSQQKLAALAQRGSNADAVQTVSNMGLAINAAQVTAAGTSAWAAGTFQCFAGRVIAPLGGAMLGGALAEALGADRPVTWVLDKMGLPAVAKPGKAPARVGHKIVHENAFIGALTGLLAGIAVGVAIAAAAAAIVATGGAAAVAIAAAGPFVVGFVSGAVGGFVGAAVAKGIGHTGSVTGAIAHGSPNVSFEGAPVARVTDPVTCSKDPGMPPPQIAQGSLTVSVNGLPLARIGHKITCSAVIQEGCTTISADETTGTFGKIDANVSLLEQLVLTATDVIMMRSATKEGGLLDGVLRELLGEPIDMATGDYADYRTDFTWPHVLPLTLSRAYAGRQPVEGLLGDRWISNWSQRLRYRRPADGPATVTFFDADGQQLVYPVPHEPFNAINFWAPHYALHGSRARAVVFDERSQQSLIFEPAHAEDDVARLTRIEDRNGNTIDFEYNALGRLCTVRHSGGMTLWVTCDSRGLLQSVSEQPGGEGELVRYRFDGKRLTDVHSRFQGEFHFGYTDEGWLNHWRDSGATQVALRYDERGRVIATRTNTALYDDRFEYDDEARLTTYIDALGHRHQRWFDAQNRLIRSRDPLGRVMCASYDENGWLASRTDPLGRVSTYRHDCRGRPLQVTDAFGRVSRYGWNGAGQLVEQQDHNGKVQWHYSAEGNLVALRARSGETRFRYDARGLLVGRTDPDGAVHAWRYDGAGRPERWTDPLGRHTYLEHDRYGRLIARIDAAGHRTTYGYERGPSNPRELLASITYPDGAIARFQYDSEGLLTEAVNPLGQRTRYAWGAFDLLASVTDPGQATTRYHRDGAARLIGVTNAAGQHWKFERDPAGQLIAQTDWSGRRTRYVLNPMGQVTEKHLPDGVAIRYEYDSQDRLVALTGPRRRHVFAWAASGLLTRAEVWTRNDEAGEWRRDDRLDLEYDDACRLVEESQHGRAVGYEYDPMGRTRSMATPSGRTLWQYDAAGQLGSMESNGHRFHFDYDGLGLETLRRYTPTQAHVARHPQWVEPYSEGYAQQQDHDGRWRLTKQACATWAELRERGAARTRHYEWDAAGRCVGMHEARRGLPIAQDRWRYDARGQVVDAHYERTETRSGRERYEYDALGNVSTRQIDAGEAMTHVYHGDQLVSAGPSRYEYDARGRMIARTEGRDGFRPRTWRYQWDDFDQLEQVLTPEGERWRYRYDAFGRRISKACLSTPKAGRPARIDYLWCGSRLIEAWRAYGERDGTQYEIQRWHYRPGTHSVLAQERLKYDDKPDLQNSEWFALACDPNGAPHTLYSSDGRIMWSARRELWGRVADDPDRDTVRHAVREQLRTSLLTGDAFDPPDCELRFPGQWADEESGLHYNFHRYYDPATGQYLSPDPLGLAGGLRTHAYVHDPLQWVDPLGLQGYQGSGKPEFIGNRKLPQNDLPWIKYQKRVTGRPYEETWRVGDHNVNLDGKRAGYTVEAKWTGKNSAAWESSPYNPEHEFYNESKILDQAGRLLEFNDASGGSGVRYAVSNAEAQQHFTQLFEQHFPTEMQDGTLSVWHVPGNGM
A0A3B6W4T0_BURPE	YD repeat-containing protein	wapA_1 ERS013345_00130	Burkholderia pseudomallei (Pseudomonas pseudomallei)	1541	MGEVQSSAPSDSQQKLAALAQRGSNADAVQTVSNMGLAINAAQVTAAGTSAWAAGTFQCFAGRVIAPLGGAMLGGALAEALGADRPVTWVLDKMGLPAVAKPGKAPARVGHKIVHENAFIGALTGLLAGIAVGVAIAAAAAAIVATGGAAAVAIAAAGPFVVGFVSGAVGGFVGAAVAKGIGHTGSVTGAIAHGSPNVSFEGAPVARVTDPVTCSKDPGMPPPQIAQGSLTVSVNGLPLARIGHKITCSAVIQEGCTTISADETTGTFGKIDANVSLLEQLVLTATDVIMMRSATKEGGLLDGVLRELLGEPIDMATGDYADYRTDFTWPHVLPLTLSRAYAGRQPVEGLLGDRWISNWSQRLRYRRPADGPATVTFFDADGQQLVYPVPHEPFNAINFWAPHYALHGSRARAVVFDERSQQSLIFEPAHAEDDVARLTRIEDRNGNTIDFEYNALGRLCTVRHSGGMTLWVTCDSRGLLQSVSEQPGGEGELVRYRFDGKRLTDVHSRFQGEFHFGYTDEGWLNHWRDSGATQVALRYDERGRVIATRTNTALYDDRFEYDDEARLTTYIDALGHRHQRWFDAQNRLIRSRDPLGRVMCASYDENGWLASRADPLGRVSTYRHDCRGRPLQVTDAFGRVSRYGWNGAGQLVEQQDHNGKVQWHYSAEGNLVALRARSGETRFRYDARGLLVGRTDPDGAVHAWRYDGAGRPERWTDPLGRHTYLEHDRYGRLIARIDAAGHRTTYGYERGPSNPRELLASITYPDGAIARFQYDSEGLLTEAVNPLGQRTRYAWGAFDLLASVTDPGQATTRYHRDGAARLIGVTNAAGQHWKFERDPAGQLIAQTDWSGRRTRYVLNPMGQVTEKHLPDGVAIRYEYDSQDRLVALTGPRRRHVFAWTASGLLTRAEVWTRNDEAGEWRRDDRLDLEYDDACRLVEESQHGRAVGYEYDPMGRTRSMATPSGRTLWQYDAAGQLGSMESNGHRFHFDYDGLGLETLRRYTPTQAYVARHPQWVEPYSEGYAQQQDHDGRWRLTKQACATWAELRERGAARTRHYEWDAAGRCVGMHEARRGLPIAQDRWRYDARGQVVDAHYERTETRSGRERYEYDALGNVSTRQIDAGEAMTHVYHGDQLVSAGPSRYEYDARGRMIARTEGRDGFRPRTWRYQWDDFDQLEQVLTPEGERWRYRYDAFGRRISKACLSTPKAGRPARIDYLWCGSRLIEAWRAYGERDGTQYEIQRWHYRPGTHSVLAQERLKYDDKPDLQNSEWFALACDPNGAPHTLYSSDGRIMWSARRELWGRVADDPDRDTVRHAVREQLRTSLLTGDAFDPPDCELRFPGQWADEESGLHYNFHRYYDPATGQYLSPDPLGLAGGLRTHAYVHDPLQWVDPLGLQGYQGSGKPEFIGNRKLPQNDLPWIKYQKRVTGRPYEETWRVGDHNVNLDGKRAGYTVEAKWTGKNSAAWESSPYNPEHEFYNESKILDQAGRLLEFNDASGGSGVRYAVSNAEAQQHFTQLFEQHFPTEMQDGTLSVWHVPGNGM
A0A1X4FSQ6_BURPE	Type IV secretion protein Rhs	BOC42_23710	Burkholderia pseudomallei (Pseudomonas pseudomallei)	1541	MGEVQSSAPSDSQQKLAALAQRGSNADAVQTVSNMGLAINAAQVTAAGTSAWAAGTFQCFAGRVIAPLGGAMLGGALAEALGADRPVTWVLDKMGLPAVAKPGKAPARVGHKIVHENAFIGALTGLLAGIAVGVAIAAAAAAIVATGGAAAVAIAAAGPFVVGFVSGAVGGFVGAAVAKGIGHTGSVTGAIAHGSPNVSFEGAPVARVTDPVTCSKDPGMPPPQIAQGSLTVSVNGLPLARIGHKITCSAVIQEGCTTISADETTGTFGKIDANVSLLEQLVLTATDVIMMRSATKEGGLLDGVLRELLGEPIDMATGDYADYRTDFTWPHVLPLTLSRAYAGRQPVEGLLGDRWISNWSQRLRYRRPADGPATVTFFDADGQQLVYPVPHEPFNAINFWAPHYALHGSRARAVVFDERSQQSLIFEPAHAEDDVARLTRIEDRNGNTIDFEYNALGRLCTVRHSGGMTLWVTCDSRGLLQSVSEQPGGEGELVRYRFDGKRLTDVHSRFQGEFHFGYTDEGWLNHWRDSGATQVALRYDERGRVIATRTNTALYDDRFEYDDEARLTTYIDALGHRHQRWFDAQNRLIRSRDPLGRVMCASYDENGWLASRTDPLGRVSTYRHDCRGRPLQVTDAFGRVSRYGWNGAGQLVEQQDHNGKVQWHYSAEGNLVALRARSGETRFRYDARGLLVGRTDPDGAVHAWRYDGAGRPERWTDPLGRHTYLEHDRYGRLIARIDAAGHRTTYGYERGPSNPRELLASITYPDGAIARFQYDSEGLLTEAVNPLGQRTRYAWGAFDLLASVTDPGQATTRYHRDGAARLIGVTNAAGQHWKFERDPAGQLIAQTDWSGRRTRYVLNPMGQVTEKHLPDGVAIRYEYDSQDRLVALTGPRRRHVFAWAASGLLTRAEVWTRNDEAGEWRRDDRLDLEYDDACRLVEESQHGRAVGYEYDPMGRTRSMATPSGRTLWQYDAAGQLGSMESNGHRFHFDYDGLGLETLRRYTPTQAHVARHPQWVEPYSEGYAQQQDHDGRWRLTKQACATWAELRERGAARTRHYEWDAAGRCVGMHEARRGLPIAQDRWRYDARGQVVDAHYERTETRSGRERYEYDALGNVSTRQIDAGEAMTHVYHGDQLVSAGPSRYEYDARGRMIARTERRDGFRPRTWRYQWDDFDQLEQVLTPEGERWRYRYDAFGRRISKACLSTPKAGRPARIDYLWCGSRLIEAWRAYGERDGTQYEIQRWHYRPGTHSVLAQERLKYDDKPDLQNSEWFALACDPNGAPHTLYSSDGRIMWSARRELWGRVADDPDRDTVRHAVREQLRTSLLTGDAFDPPDCELRFPGQWADEESGLHYNFHRYYDPATGQYLSPDPLGLAGGLRTHAYVHDPLQWVDPLGLQGYQGSGKPEFIGNRKLPQNDLPWIKYQKRVTGRPYEETWRVGDHNVNLDGKRAGYTVEAKWTGKNSAAWESSPYNPEHEFYNESKILDQAGRLLEFNDASGGSGVRYAVSNAEAQQHFTQLFEQHFPTEMQDGTLSVWHVPGNGM
C4I2T5_BURPE	YD repeat protein	GBP346_B0655	Burkholderia pseudomallei MSHR346	1541	MGEVQSSAPSDSQQKLAALAQRGSNADAVQTVSNMGLAINAAQVTAAGTSAWAAGTFQCFAGRVIAPLGGAMLGGALAEALGADRPVTWVLDKMGLPAVAKPGKAPARVGHKIVHENAFIGALTGLLAGIAVGVAIAAAAAAIVATGGAAAVAIAAAGPFVVGFVSGAVGGFVGAAVAKGIGHTGSVTGAIAHGSPNVSFEGAPVARVTDPVTCSKDPGMPPPQIAQGSLTVSVNGLPLARIGHKITCSAVIQEGCTTISADETTGTFGKIDANVSLLEQLVLTATDVIMMRSATKEGGLLDGVLRELLGEPIDMATGDYADYRTDFTWPHVLPLTLSRAYAGRQPVEGLLGDRWISNWSQRLRYRRPADGPATVTFFDADGQQLVYPVPHEPFNAINFWAPHYALHGSRARAVVFDERSQQSLIFEPAHAEDDVARLTRIEDRNGNTIDFEYNALGRLCTVRHSGGMTLWVTCDSRGLLRSVSEQPGGEGELVRYRFDGKRLTDVHSRFQGEFHFGYTDEGWLNHWRDSGATQVALRYDERGRVIATRTNTALYDDRFEYDDEARLTTYIDALGHRHQRWFDAQNRLIRSRDPLGRVMCASYDENGWLASRTDPLGRVSTYRHDCRGRPLQVTDAFGRVSRYGWNGAGQLVEQQDHNGKVQWHYSAEGNLVALRARSGETRFRYDARGLLVGRTDPDGAVHAWRYDGAGRPERWTDPLGRHTYLEHDRYGRLIARIDAAGHRTTYGYERGPSNPRELLASITYPDGAIARFQYDSEGLLTEAVNPLGQRTRYAWGAFDLLASVTDPGQATTRYHRDGAARLIGVTNAAGQHWKFERDPAGQLIAQTDWSGRRTRYVLNPMGQVTEKRLPDGVAIRYEYDSQDRLVALTGPRRRHVFAWAASGLLTRAEVWTRNDEAGEWRRDDRLDLEYDDACRLVEESQHGRAVGYEYDPMGRTRSMATPSGRTLWQYDAAGQLGSMESNGHRFHFDYDGLGLETLRRYTPTQAHVARHPQWVEPYSEGYAQQQDHDGRWRLTKQACATWAELRERGAARTRHYEWDAAGRCVGMHEARRGLPIAQDRWRYDARGQVVDAHYERTETRSGRERYEYDALGNVSTRQIDAGEAMTHVYHGDQLVSAGPSRYEYDARGRMIARTERRDGFRPRTWRYQWDDFDQLEQVLTPEGERWRYRYDAFGRRISKACLSTPKAGRPARIDYLWCGSRLIEAWRAYGERDGTQYEIQRWHYRPGTHSVLAQERLKYDDKPDLQNSEWFALACDPNGAPHTLYSSDGRIMWSARRELWGRVADDPDRDTVRHAVREQLRTSLLTGDAFDPPDCELRFPGQWADEESGLHYNFHRYYDPATGQYLSPDPLGLAGGLRTHAYVHDPLQWVDPLGLQGYQGSGKPEFIGNRKLPQNDLPWIKYQKRVTGRPYEETWRVGDHNVNLDGKRAGYTVEAKWTGKNSAAWESSPYNPEHEFYNESKILDQAGRLLEFNDASGGSGVRYAVSNAEAQQHFTQLFEQHFPTEMQDGTLSVWHVPGNGM
A0A3N4FE61_BURML	Type IV secretion protein Rhs	EGT66_21305	Burkholderia mallei (Pseudomonas mallei)	1541	MGEVQSSAPSDSQQKLAALAQRGSNADAVQTVSNMGLAINAAQVTAAGTSAWAAGTFQCFAGRVIAPLGGAMLGGALAEALGADRPVTWVLDKMGLPAVAKPGKAPARVGHKIVHENAFIGALTGLLAGIAVGVAIAAAAAAIVATGGAAAVAIAAAGPFVVGFVSGAVGGFVGAAVAKGIGHTGSVTGAIAHGSPNVSFEGAPVARVTDPVTCSKDPGMPPPQIAQGSLTVSVNGLPLARIGHKITCSAVIQEGCTTISADETTGTFGKIDANVSLLEQLVLTATDVIMMRSATKEGGLLDGVLRELLGEPIDMATGDYADYRTDFTWPHVLPLTLSRAYAGRQPVEGLLGDRWISNWSQRLRYRRPADGPATVTFFDADGQQLVYPVPHEPFNAINFWAPHYALHGSRARAVVFDERSQQSLIFEPAHAEDDVARLTRIEDRNGNTIDFEYNALGRLCTVRHSGGMTLWVTCDSRGLLQSVSEQPGGEGELVRYRFDGKRLTDVHSRFQGEFHFGYTDEGWLNHWRDSGATQVALRYDERGRVIATRTNTALYDDRFEYDDEARLTTYIDALGHRHQRWFDAQNRLIRSRDPLGRVMCASYDENGWLASRTDPLGRVSTYRHDCRGRPLQVTDAFGRVSRYGWNGAGQLVEQQDHNGKVQWHYSAEGNLVALRARSGETRFRYDARGLLVGRTDPDGAVHAWRYDGAGRPERWTDPLGRHTYLEHDRYGRLIARIDAAGHRTTYGYERGPSNPREQLASITYPDGAIARFQYDSEGLLTEAVNPLGQRTRYAWGAFDLLASVTDPGQATTRYHRDGAARLIGVTNAAGQHWKFERDPAGQLIAQTDWSGRRTRYVLNPMGQVTEKHLPDGVAIRYEYDSQDRLVALTGPRRRHVFAWTASGLLTRAEVWTRNDEAGEWRRDDRLDLEYDDACRLVEESQHGRAVGYEYDPMGRTRSMATPSGRTLWQYDAAGQLGSMESNGHRFHFDYDGLGLETLRRYTPTQAHVARHPQWVEPYSEGYAQQQDHDGRWRLTKQACATWAELRERGAARTRHYEWDAAGRCVGMHEARRGLPIAQDRWRYDARGQVVDAHYERTETRSGRERYEYDALGNVSTRQIDAGEAMTHVYHGDQLVSAGPSRYEYDARGRMIARTERRDGFRPRTWRYQWDDFDQLEQVLTPEGERWRYRYDAFGRRISKACLSTPKAGRPARIDYLWCGSRLIEAWRAYGERDGTQYEIQRWHYRPGTHSVLAQERLKYDDKPDLQNSEWFALACDPNGAPHTLYSSDGRIMWSARRELWGRVADDPDRDTVRHAVREQLRTSLLTGDAFDPPDCELRFPGQWADEESGLHYNFHRYYDPATGQYLSPDPLGLAGGLRTHAYVHDPLQWVDPLGLQGYQGSGKPEFIGNRKLPQNDLPWIKYQKRVTGRPYEETWRVGDHNVNLDGKRAGYTVEAKWTGKNSAAWESSPYNPEHEFYNESKILDQAGRLLEFNDASGGSGVRYAVSNAEAQQHFTQLFEQHFPTEMQGGTLSVWHVPGNGM
A2RXA6_BURM9	YD repeat protein	BMA10229_0509	Burkholderia mallei (strain NCTC 10229)	1541	MGEVQSSAPSDSQQKLAALAQRGSNADAVQTVSNMGLAINAAQVTAAGTSAWAAGTFQCFAGRVIAPLGGAMLGGALAEALGADRPVTWVLDKMGLPAVAKPGKAPARVGHKIVHENAFIGALTGLLAGIAVGVAIAAAAAAIVATGGAAAVAIAAAGPFVVGFVSGAVGGFVGAAVAKGIGHTGSVTGAIAHGSPNVSFEGAPVARVTDPVTCSKDPGMPPPQIAQGSLTVSVNGLPLARIGHKITCSAVIQEGCTTISADETTGTFGKIDANVSLLEQLVLTATDVIMMRSATKEGGLLDGVLRELLGEPIDMATGDYADYRTDFTWPHVLPLTLSRAYAGRQPVEGLLGDRWISNWSQRLRYRRPADGPATVTFFDADGQQLVYPVPHEPFNAINFWAPHYALHGSRARAVVFDERSQQSLIFEPAHAEDDVARLTRIEDRNGNTIDFEYNALGRLCTVRHSGGMTLWVTCDSRGLLQSVSEQPGGEGELVRYRFDGKRLTDVHSRFQGEFHFGYTDEGWLNHWRDSGATQVALRYDERGRVIATRTNTALYDDRFEYDDEARLTTYIDALGHRHQRWFDAQNRLIRSRDPLGRVMCASYDENGWLASRTDPLGRVSTYRHDCRGRPLQVTDAFGRVSRYGWNGAGQLVEQQDHNGKVQWHYSAEGNLVALRARSGETRFRYDARGLLVGRTDPDGAVHAWRYDGAGRPERWTDPLGRHTYLEHDRYGRLIARIDAAGHRTTYGYERGPSNPREQLASITYPDGAIARFQYDSEGLLTEAVNPLGQRTRYAWGAFDLLASVTDPGQATTRYHRDGAARLIGVTNAAGQHWKFERDPAGQLIAQTDWSGRRTRYVLNPMGQVTEKHLPDGVAIRYEYDSQDRLVALTGPRRRHVFAWTASGLLTRAEVWTRNDEAGEWRRDDRLDLEYDDACRLVEESQHGRAVGYEYDPMGRTRSMATPSGRTLWQYDAAGQLGSMESNGHRFHFDYDGLGLETLRRYTPTQAHVARHPQWVEPYSEGYAQQQDHDGRWRLTKQACATWAELRERGAARTRHYEWDAAGRCVGMHEARRGLPIAQDRWRYDARGQVVDAHYERTETRSGRERYEYDALGNVSTRQIDAGEAMTHVYHGDQLVSAGPSRYEYDARGRMIARTERRDGFRPRTWRYQWDDFDQLEQVLTPEGERWRYRYDAFGRRISKACLSTPKAGRPARIDYLWCGSRLIEAWRAYGERDGTQYEIQRWHYRPGTHSVLAQERLKYDDKPDLQNSEWFALACDPNGAPHTLYSSDGRIMWSARRELWGRVADDPDRDTVRHAVREQLRTSLLTGDAFDPPDCELRFPGQWADEESGLHYNFHRYYDPATGQYLSPDPLGLAGGLRTHAYVHDPLQWVDPLGLQGYQGSGKPEFIGNRKLPQNDLPWIKYQKRVTGRPYEETWRVGDHNVNLDGKRAGYTVEAKWTGKNSAAWESSPYNPEHEFYNESKILDQAGRLLEFNDASGGSGVRYAVSNAEAQQHFTQLFEQHFPTEMQGGTLSVWHVPGNGM
A3NJ79_BURP6	Substrate-binding repeat protein	BURPS668_A1403	Burkholderia pseudomallei (strain 668)	1541	MGEVQSSAPSDSQQKLAALAQRGSNADAVQTVSNMGLAINAAQVTAAGTSAWAAGTFQCFAGRVIAPLGGAMLGGALAEALGADRPVTWVLDKMGLPAVAKPGKAPARVGHKIVHENAFIGALTGLLAGIAVGVAIAAAAAAIVATGGAAAVAIAAAGPFVVGFVSGAVGGFVGAAVAKGIGHTGSVTGAIAHGSPNVSFEGAPVARVTDPVTCSKDPGMPPPQIAQGSLTVSVNGLPLARIGHKITCSAVIQEGCTTISADETTGTFGKIDANVSLLEQLVLTATDVIMMRSATKEGGLLDGVLRELLGEPIDMATGDYADYRTDFTWPHVLPLTLSRAYAGRQPVEGLLGDRWISNWSQRLRYRRPADGPATVTFFDADGQQLVYPVPHEPFNAINFWAPHYALHGSRARAVVFDERSQQSLIFEPAHAEDDVARLTRIEDRNGNTIDFEYNALGRLCTVRHSGGMTLWVTCDSRGLLQSVSEQPGGEGELVRYRFDGKRLTDVHSRFQGEFHFGYTDEGWLNHWRDSGATQVALRYDERGRVIATRTNTALYDDRFEYDDEARLTTYIDALGHRHQRWFDAQNRLIRSRDPLGRVMCASYDENGWLASRTDPLGRVSTYRHDCRGRPLQVTDAFGRVSRYGWNGAGQLVEQQDHNGKMQWHYSAEGNLVALRARSGETRFRYDARGLLVGRTDPDGAVHAWRYDGAGRPERWTDPLGRHTYLEHDRYGRLIARIDAAGHRTTYGYERGPSNPRELLASITYPDGAIARFQYDSEGLLTEAVNPLGQRTRYAWGAFDLLASVTDPGQATTRYHRDGAARLIGVTNAAGQHWKFERDPAGQLIAQTDWSGRRTRYVLNPMGQVTEKHLPDGVAIRYEYDSQDRLVALTGPRRRHVFAWTASGLLTRAEVWTRNDEAGEWRRDDRLDLEYDDACRLVEESQHGRAVGYEYDPMGRTRSMATPSGRTLWQYDAAGQLGSMESNGHRFHFDYDGLGLETLRRYTPTQAHVARHPQWVEPYSEGYAQQQDHDGRGRLTKQACATWAELRGRGAARTRHYEWDAAGRCVGMHEARRGLPIAQDRWRYDARGQVVDAHYERTETRSGRERYEYDALGNVSTRQIDAGEAMTHVYHGDQLVSAGPSRYEYDARGRMIARTEGRDGFRPRTWRYQWDDFDQLEQVLTPEGERWRYRYDAFGRRISKACLSTPKAGRPARIDYLWCGSRLIEAWRAYGERDGTQYEIQRWHYRPGTHSVLAQERLKYDDKPDLQNSEWFALACDPNGAPHTLYSSDGRIMWSARRELWGRVADDPDRDTVRHAVREQLRTSLLTGDAFDPPDCELRFPGQWADEESGLHYNLHRYYDPATGQYLSPDPLGLAGGLRTHAYVHDPLQWVDPLGLQGYQGSGKPEFIGNRKLPQNDLPWIKYQKRVTGRPYEETWRVGDHNVNLDGKRAGYTVEAKWTGKNSAAWESSPYNPEHEFYNESKILDQAGRLLEFNDASGGSGVRYAVSNAEAQQHFTQLFEQHFPTEMQDGTLSVWHVPGNGM
A0A498TLX3_BURPE	YD repeat-containing protein	wapA_1 SAMEA1968934_00816	Burkholderia pseudomallei (Pseudomonas pseudomallei)	1541	MGEVQSSAPSDSQQKLAALAQRGSNADAVQTVSNMGLAINAAQVTAAGTSAWAAGTFQCFAGRVIAPLGGAMLGGALAEALGADRPVTWVLDKMGLPAVAKPGKAPARVGHKIVHENAFIGALTGLLAGIAVGVAIAAAAAAIVATGGAAAVAIAAAGPFVVGFVSGAVGGFVGAAVAKGIGHTGSVTGAIAHGSPNVSFEGAPVARVTDPVTCSKDPGMPPPQIAQGSLTVSVNGLPLARIGHKITCSAVIQEGCTTISADETTGTFGKIDANVSLLEQLVLTATDVIMMRSATKEGGLLDGVLRELLGEPIDMATGDYADYRTDFTWPHVLPLTLSRAYAGRQPVEGLLGDRWISNWSQRLRYRWPADGPATVTFFDADGQQLVYPVPHEPFNAINFWAPHYALHGSRARAVVFDERSQQSLIFEPAHAEDDVARLTRIEDRNGNTIDFEYNALGRLCTVRHSGGMTLWVTCDSRGLLQRVSEQPGGEGELVRYRFDGKRLTDVHSRFQGEFHFGYTDEGWLNHWRDSGATQVALRYDERGRVIATRTNTALYDDRFEYDDEARLTTYIDALGHRHQRWFDAQNRLIRSRDPLGRVMCASYDENGWLASRTDPLGRVSTYRHDCRGRPLQVTDAFGRVSRYGWNGAGQLVEQQDHNGKVQWHYSAEGNLVALRARSGETRFRYDARGLLVGRTDPDGAVHAWRYDGAGRPERWTDPLGRHTYLEHDRYGRLIARIDAAGHRTTYGYERGPSNPRELLASITYPDGAIARFQYDSEGLLTEAVNPLGQRTRYAWGAFDLLASVTDPGQATTRYHRDGAARLIGVTNAAGQHWKFERDPAGQLIAQTDWSGRRTRYVLNPMGQVTEKHLPDGVAIRYEYDSQDRLVALTGPRRRHVFAWTASGLLTRAEVWTRNDEAGEWRRDDRLDLEYDDACRLVEESQHGRAVGYEYDPMGRTRSMATPSGRTLWQYDAAGQLGSMESNGHRFHFDYDGLGLETLRRYTPTQAHVARHPQWVEPYSEGYAQQQDHDGRWRLTKQACATWAELRERGAARTRHYEWDAAGRCVGMHEARRGLPIAQDRWRYDARGQVVDAHYERTETRSGRERYEYDALGNVSTRQIDAGEAMTHVYHGDQLVSAGPSRYEYDARGRMIARTERRDGFRPRTWRYQWDDFDQLEQVLTPEGERWRYRYDAFGRRISKACLSTPKAGRPARIDYLWCGSRLIEAWRAYGERDGTQYEIQRWHYRPGTHSVLAQERLKYDDKPDLQNSEWFALACDPNGAPHTLYSSDGRIMWSARRELWGRVADDPDRDTVRHAVREQLRTSLLTGDAFDPPDCELRFPGQWADEESGLHYNFHRYYDPATGQYLSPDPLGLAGGLRTHAYVHDPLQWVDPLGLQGYQGSGKLEFIGNRKLPQNDLPWIKYQKRVTGRPYEETWRVGDHNVNLDGKRAGYTVEAKWTGKNSAAWESSPYNPEHEFYNESKILDQAGRLLEFNDASGGSGVRYAVSNAEAQQHFTQLFEQHFPTEMQDGTLSVWHVPGNGM
A0A0E1SDM4_BURPE	Substrate-binding repeat protein	BURPS305_5089	Burkholderia pseudomallei 305	1541	MGEVQSSAPSDSQQKLAALAQRGSNADAVQTVSNMGLAINAAQVTAAGTSAWAAGTFQCFAGRVIAPLGGAMLGGALAEALGADRPVTWVLDKMGLPAVAKPGKAPARVGHKIVHENAFIGALTGLLAGIAVGVAIAAAAAAIVATGGAAAVAIAAAGPFVVGFVSGAVGGFVGAAVAKGIGHTGSVTGAIAHGSPNVSFEGAPVARVTDPVTCSKDPGMPPPQIAQGSLTVSVNGLPLARIGHKITCSAVIQEGCTTISADETTGTFGKIDANVSLLEQLVLTATDVIMMRSATKEGGLLDGVLRELLGEPIDMATGDYADYRTDFTWPHVLPLTLSRAYAGRQPVEGLLGDRWISNWSQRLRYRRPADGPATVTFFDADGQQLVYPVPHEPFNAINFWAPHYALHGSRARAVVFDERSQQSLIFEPAHAEDDVARLTRIEDRNGNTIDFEYNALGRLCTVRHSGGMTLWVTCDSRGLLQRVSEQPGGEGELVRYRFDGKRLTDVHSRFQGEFHFGYTDEGWLNHWRDSGATQVALRYDERGRVIATRTNTALYDDRFEYDDEARLTTYIDALGHRHQRWFDAQNRLIRSRDPLGRVMCASYDENGWLASRTDPLGRVSTYRHDCRGRPLQVTDAFGRVSRYGWNGAGQLVEQQDHNGKVQWHYSAEGNLVALRARSGETRFRYDARGLLVGRTDPDGAVHAWRYDGAGRPERWTDPLGRHTYLEHDRYGRLIARIDAAGHRTTYGYERGPSNPRELLASITYPDGAIARFQYDSEGLLTEAVNPLGQRTRYAWGAFDLLASVTDPGQATTRYHRDGAARLIGVTNAAGQHWKFERDPAGQLIAQTDWSGRRTRYVLNPMGQVTEKHLPDGVAIRYEYDSQDRLVALTGPRRRHVFAWAASGLLTRAEVWTRNDEAGEWRRDDRLDLEYDDACRLIEESQHGRAVGYEYDPMGRTRSMATPSGRTLWQYDAAGQLGSMESNGHRFHFDYDGLGLETLRRYTPTQAHVARHPQWVEPYSEGYAQQQDHDGRWRLTKQACATWAELRERGAARTRHYEWDAAGRCVGMHEARRGLPIAQDRWRYDARGQVVDAHYERTETRSGRERYEYDALGNVSTRQIDAGEAMTHVYHGDQLVSAGPSRYEYDARGRMIARTERRDGFRPRTWRYQWDDFDQLEQVLTPEGERWRYRYDAFGRRISKACLSTPKAGRPARIDYLWCGSRLIEAWRAYGERDGTQYEIQRWHYRPGTHSVLAQERLKYDDKPDLQNSEWFALACDPNGAPHTLYSSDGRIMWSARRELWGRVADDPDRDTVRHAVREQLRTSLLTGDAFDPPDCELRFPGQWADEESGLHYNFHRYYDPATGQYLSPDPLGLAGGLRTHAYVHDPLQWVDPLGLQGYQGSGKPEFIGNRKLPQNDLPWIKYQKRVTGRPYEETWRVGDHNVNLDGKRAGYTVEAKWTGKNSAAWESSPYNPEHEFYNESKILDQAGRLLEFNDASGGSGVRYAVSNAEAQQHFTQLFEQHFPTEMQDGTLSVWHVPGNGM
B1H5X0_BURPE	Substrate-binding repeat protein	BURPSS13_T0448	Burkholderia pseudomallei S13	1541	MGEVQSSAPSDSQQKLAALAQRGSNADAVQTVSNMGLAINAAQVTAAGTSAWAAGTFQCFAGRVIAPLGGAMLGGALAEALGADRPVTWVLDKMGLPAVAKPGKAPARVGHKIVHENAFIGALTGLLAGIAVGVAIAAAAAAIVATGGAAAVAIAAAGPFVVGFVSGAVGGFVGAAVAKGIGHTGSVTGAIAHGSPNVSFEGAPVARVTDPVTCSKDPGMPPPQIAQGSLTVSVNGLPLARIGHKITCSAVIQEGCTTISADETTGTFGKIDANVSLLEQLVLTATDVIMMRSATKEGGLLDGVLRELLGEPIDMATGDYADYRTDFTWPHVLPLTLSRAYAGRQPVEGLLGDRWISNWSQRLRYRRPADGPATVTFFDADGQQLVYPVPHEPFNAINFWAPHYALHGSRARAVVFDERSQQSLIFEPAHAEDDVARLTRIEDRNGNTIDFEYNALGRLCTVRHSGGMTLWVTCDSRGLLQSVSEQPGGEGELVRYRFDGKRLTDVHSRFQGEFHFGYTDEGWLNHWRDSGATQVALRYDERGRVIATRTNTALYDDRFEYDDEARLTTYIDALGHRHQRWFDAQNRLIRSRDPLGRVMCASYDENGWLASRTDPLGRVSTYRHDCRGRPLQVTDAFGRVSRYGWNGAGQLVEQQDHNGKVQWHYSAEGNLVALRARSGETRFRYDARGLLVGRTDPDGAVHAWRYDGAGRPERWTDPLGRHTYLEHDRYGRLIARIDAAGHRTMYGYERGPSNPRELLASITYPDGAIARFQYDSEGLLTEAVNPLGQRTRYAWGAFDLLASVTDPGQATTRYHRDGAARLIGVTNAAGQHWKFERDPAGQLIAQTDWSGRRTRYVLNPMGQVTEKHLPDGVAIRYEYDSQDRLVALTGPRRRHVFAWTASGLLTRAEVWTRNDEAGEWRRDDRLDLEYDDACRLVEESQHGRAVGYEYDPMGRTRSMATPSGRTLWQYDAAGQLGSMESNGHRFHFDYDGLGLETLRRYTPTQAYVARHPQWVEPYSEGYAQQQDHDGRWRLTKQACATWAELRERGAARTRHYEWDAAGRCVGMHEARRGLPIAQDRWRYDARGQVVDAHYERTETRSGRERYEYDALGNVSTRQIDAGEAMTHVYHGDQLVSAGPSRYEYDARGRMIARTEGRDGFRPRTWRYQWDDFDQLEQVLTPEGERWRYRYDAFGRRISKACLSTPKAGRPARIDYLWCGSRLIEAWRAYGERDGTQYEIQRWHYRPGTHSVLAQERLKYDDKPDLQNSEWFALACDPNGAPHTLYSSDGRIMWSARRELWGRVADDPDRDTVRHAVREQLRTSLLTGDAFDPPDCELRFPGQWADEESGLHYNFHRYYDPATGQYLSPDPLGLAGGLRTHAYVHDPLQWVDPLGLQGYQGSGKPEFIGNRKLPQNDLPWIRYQKRVTGRPYEETWRVGDHNVNLDGKRAGYTVEAKWTGKNSAAWESSPYNPEHEFYNESKILDQAGRLLEFNDASGGSGVRYAVSNAEAQQHFTQLFEQHFPTEMQDGTLSVWHVPGNGM
C4B1C9_BURML	YD repeat protein	BMAGB8_A1425	Burkholderia mallei GB8 horse 4	1541	MGEVQSSAPSDSQQKLAALAQRGSNADAVQTVSNMGLAINAAQVTAAGTSAWAAGTFQCFAGRVIAPLGGAMLGGALAEALGADRPVTWVLDKMGLPAVAKPGKAPARVGHKIVHENAFIGALTGLLAGIAVGVAIAAAAAAIVATGGAAAVAIAAAGPFVVGFVSGAVGGFVGAAVAKGIGHTGSVTGAIAHGSPNVSFEGAPVARVTDPVTCSKDPGMPPPQIAQGSLTVSVNGLPLARIGHKITCSAVIQEGCTTISADETTGTFGKIDANVSLLEQLVLTATDVIMMRSATKEGGLLDGVLRELLGEPIDMATGDYADYRTDFTWPHVLPLTLSRAYAGRQPVEGLLGDRWISNWSQRLRYRRPADGPATVTFFDADGQQLVYPVPHEPFNAINFWAPHYALHGSRARAVVFDERSQQSLIFEPAHAEDDVARLTRIEDRNGNTIDFEYNALGRLCTVRHSGGMTLWVTCDSRGLLQSVSEQPGGEGELVRYRFDGKRLTDVHSRFQGEFHFGYTDEGWLNHWRDSGATQVALRYDERGRVIATRTNTALYDDRFEYDDEARLTTYIDALGHRHQRWFDAQNRLIRSRDPLGRVMCASYDENGWLASRTDPLGRVSTYRHDCRGRPLQVTDAFGRVSRYGWNGAGQLVEQQDHNGKVQWHYSAEGNLVALRARSGETRFRYDARGLLVGRTDPDGAVHAWRYDGAGRPERWTDPLGRHTYLEHDRYGRLIARIDAAGHRTTYGYERGPSNPREQLASITYPDGAIARFQYDSEGLLTEAVNPLGQRTRYAWGAFDLLASVTDPGQATTRYHRDGAARLIGVTNAAGQHWKFERDPAGQLIAQTDWSGRRTRYVLNPMGQVTEKHLPDGVAIRYEYDSQDRLVALTGPRRRHVFAWTASGLLTRAEVWTRNDEAGEWRRDDRLDLEYDDACRLVEESQHGRAVGYEYDPMGRTRSMATPSGRTLWQYDAAGQLGSMESNGHRFHFDYDGLGLETLRRYTPTQAHVARHPQWVEPYSEGYAQQQDHDGRWRLTKQACATWAELRERGAARTRHYEWDAAGRCVGMHEARRGLPIAQDRWRYDARGQVVDAHYERTETRSGRERYEYDALGNVSTRQIDAGEAMTHVYHGDQLVSAGPSRYEYDARGRMIARTERRDGFRPRTWRYQWDDFDQLEQVLTPEGERWRYRYDAFGRRISKACLSTPKAGRPARIDYLWCGSRLIEAWRAYGERDGTQYEIQRWHYRPGTHSVLAQERLKYDDKPDLQNSEWFALACDPNGAPHTLYSSDGRIMWSARRELWGRVADDPDRDTVRHAVREQLRTSLLTGDAFDPPDCELRFPGQWADEESGLHYNFHRYYDPATGQYLSPDPLGLAGGLRTHAYVHDPLQWVDPLGLQGYQGSGKPEFIGNRKLPQNDLPWIKYQKRVTGRPYEETWRVGDHNVNLDGKRAGYTVEAKWTGKNSAAWESSPYNPEHEFYNESKILDQAGRLLEFNDASGGSGVRYAVSNAEAQQHFTQLFEQHFPTEMQGGTLSVWHVPGNGM
A8ELD7_BURPE	Substrate-binding repeat protein	BURPS406E_G0471	Burkholderia pseudomallei 406e	1541	MGEVQSSAPSDSQQKLAALAQRGSNADAVQTVSNMGLAINAAQVTAAGTSAWAAGTFQCFAGRVIAPLGGAMLGGALAEALGADRPVTWVLDKMGLPAVAKPGKAPARVGHKIVHENAFIGALTGLLAGIAVGVAIAAAAAAIVATGGAAAVAIAAAGPFVVGFVSGAVGGFVGAAVAKGIGHTGSVTGAIAHGSPNVSFEGAPVARVTDPVTCSKDPGMPPPQIAQGSLTVSVNGLPLARIGHKITCSAVIQEGCTTISADETTGTFGKIDANVSLLEQLVLTATDVIMMRSATKEGGLLDGVLRELLGEPIDMATGDYADYRTDFTWPHVLPLTLSRAYAGRQPVEGLLGDRWISNWSQRLRYRRPADGPATVTFFDADGQQLVYPVPHEPFNAINFWAPHYALHGSRARAVVFDERSQQSLIFEPAHAEDDVARLTRIEDRNGNTIDFEYNALGRLCTVRHSGGMTLWVTCDSRGLLQSVSEQPGGEGELVRYRFDGKRLTDVHSRFQGEFHFGYTDEGWLNHWRDSGATQVALRYDERGRVIATRTNTALYDDRFEYDDEARLTTYIDALGHRHQRWFDAQNRLIRSRDPLGRVMCASYDENGWLASRTDPLGRVSTYRHDCRGRPLQVTDAFGRVSRYGWNGAGQLVEQQDHNGKVQWHYSAEGNLVALRARSGETRFRYDARGLLVGRTDPDGAVHAWRYDGAGRPERWTDPLGRHTYLEHDRYGRLIARIDAAGHRTTYGYERGPSNPRELLASITYPDGAIARFQYDSEGLLTEAVNPLGQRTRYAWGAFDLLASVTDPGQATTRYHRDGAARLIGVTNAAGQHWKFERDPAGQLIAQTDWSGRRTRYVLNPMGQVTEKHLPDGVAIRYEYDSQDRLVALTGPRRRHVFAWAASGLLTRAEVWTRNDEAGEWRRDDRLDLEYDDACRLVEESQHGRAVGYEYDPMGRTRSMATPSGRTLWQYDAAGQLGSMESNGHRFHFDYDGLGLETLRRYTPTQAHVARHPQWVEPYSEGYAQQQDHDGRWRLTKQACATWAELRERGAARTRHYEWDAAGRCVGMHEARRGLPIAQDRWRYDARGQVVDAHYERTETRSGRERYEYDALGNVSTRQIDAGEAMTHVYHGDQLVSAGPSRYEYDARGRMIARTERRDGFRPRTWRYQWDDFDQLEQVLTPEGERWRYRYDAFGRRISKACLSTPKAGRPARIDYLWCGSRLIEAWRAYGERDGTQYEIQRWHYRPGTHSVLAQERLKYDDKPDLQNSEWFALACDPNGAPHTLYSSDGRIMWSARRELWGRVADDPDRDTVRHAVREQLRTSLLTGDAFDPPDCELRFPGQWADEESGLHYNFHRYYDPATGQYLSPDPLGLAGGLRTHAYVHDPLQWVDPLGLQGYQGSGKPEFIGNRKLPQNDLPWIKYQKRVTGRPYEETWRVGDHNVNLDGKRAGYTVEAKWTGKNSAAWESSPYNPEHEFYNESKILDQAGRLLEFNDASGGSGVRYAVSNAEAQQHFTQLFEQHFPTEMQDGTLSVWHVPGNGM
A0A0F6G228_BURPE	RHS repeat-associated core domain protein	BG16_4971	Burkholderia pseudomallei MSHR2543	1541	MGEVQSSAPSDSQQKLAALAQRGSNADAVQTVSNMGLAINAAQVTAAGTSAWAAGTFQCFAGRVIAPLGGAMLGGALAEALGADRPVTWVLDKMGLPAVAKPGKAPARVGHKIVHENAFIGALTGLLAGIAVGVAIAAAAAAIVATGGAAAVAIAAAGPFVVGFVSGAVGGFVGAAVAKGIGHTGSVTGAIAHGSPNVSFEGAPVARVTDPVTCSKDPGMPPPQIAQGSLTVSVNGLPLARIGHKITCSAVIQEGCTTISADETTGTFGKIDANVSLLEQLVLTATDVIMMRSATKEGGLLDGVLRELLGEPIDMATGDYADYRTDFTWPHVLPLTLSRAYAGRQPVEGLLGDRWISNWSQRLRYRRPADGPATVTFFDADGQQLVYPVPHEPFNAINFWAPHYALHGSRARAVVFDERSQQSLIFEPAHAEDDVARLTRIEDRNGNTIDFEYNALGRLCTVRHSGGMTLWVTCDSRGLLQSVSEQPGGEGELVRYRFDGKRLTDVHSRFQGEFHFGYTDEGWLNHWRDSGATQVALRYDERGRVIATRTNTALYDDRFEYDDEARLTTYIDALGHRHQRWFDAQNRLIRSRDPLGRVMCASYDENGWLASRTDPLGRVSTYRHDCRGRPLQVTDAFGRVSRYGWNGAGQLVEQQDHNGKVQWHYSAEGNLVALRARSGETRFRYDARGLLVGRTDPDGAVHAWRYDGAGRPERWTDPLGRHTYLEHDRYGRLIARIDAAGHRTTYGYERGPSNPRELLASITYPDGAIARFQYDSEGLLTEAVNPLGQRTRYAWGAFDLLASVTDPGQATTRYHRDGAARLIGVTNAAGQHWKFERDPAGQLIAQTDWSGRRTRYVLNPMGQVTEKRLPDGVAIRYEYDSQDRLVALTGPRRRHVFAWAASGLLTRAEVWTRNDEAGEWRRDDRLDLEYDDACRLVEESQHGRAVGYEYDPMGRTRSMATPSGRTLWQYDAAGQLGSMESNGHRFHFDYDGLGLETLRRYTPTQAHVARHPQWVEPYSEGYAQQQDHDGRWRLTKQACATWAELRERGAARTRHYEWDAAGRCVGMHEARRGLPIAQDRWRYDARGQVVDAHYERTETRSGRERYEYDALGNVSTRQIDAGEAMTHVYHGDQLVSAGPSRYEYDARGRMIARTERRDGFRPRTWRYQWDDFDQLEQVLTPEGERWRYRYDAFGRRISKACLSTPKAGRPARIDYLWCGSRLIEAWRAYGERDGTQYEIQRWHYRPGTHSVLAQERLKYDDKPDLQNSEWFALACDPNGAPHTLYSSDGRIMWSARRELWGRVADDPDRDTVRHAVREQLRTSLLTGDAFDPPDCELRFPGQWADEESGLHYNFHRYYDPATGQYLSPDPLGLAGGLRTHAYVHDPLQWVDPLGLQGYQGSGKPEFIGNRKLPQNDLPWIKYQKRVTGRPYEETWRVGDHNVNLDGKRAGYTVEAKWTGKNSAAWESSPYNPEHEFYNESKILDQAGRLLEFNDASGGSGVRYAVSNAEAQQHFTQLFEQHFPTEMQDGTLSVWHVPGNGM
A0A0E1UEL8_BURPE	Substrate-binding repeat protein	BUC_5557	Burkholderia pseudomallei 576	1541	MGEVQSSAPSDSQQKLAALAQRGSNADAVQTVSNMGLAINAAQVTAAGTSAWAAGTFQCFAGRVIAPLGGAMLGGALAEALGADRPVTWVLDKMGLPAVAKPGKAPARVGHKIVHENAFIGALTGLLAGIAVGVAIAAAAAAIVATGGAAAVAIAAAGPFVVGFVSGAVGGFVGAAVAKGIGHTGSVTGAIAHGSPNVSFEGAPVARVTDPVTCSKDPGMPPPQIAQGSLTVSVNGLPLARIGHKITCSAVIQEGCTTISADETTGTFGKIDANVSLLEQLVLTATDVIMMRSATKEGGLLDGVLRELLGEPIDMATGDYADYRTDFTWPHVLPLTLSRAYAGRQPVEGLLGDRWISNWSQRLRYRRPADGPATVTFFDADGQQLVYPVPHEPFNAINFWAPHYALHGSRARAVVFDERSQQSLIFEPAHAEDDVARLTRIEDRNGNTIDFEYNALGRLCTVRHSGGMTLWVTCDSRGLLQSVSEQPGGEGELVRYRFDGKRLTDVHSRFQGEFHFGYTDEGWLNHWRDSGATQVALRYDERGRVIATRTNTALYDDRFEYDDEARLTTYIDALGHRHQRWFDAQNRLIRSRDPLGRVMCASYDENGWLASRTDPLGRVSTYRHDCRGRPLQVTDAFGRVSRYGWNGAGQLVEQQDHNGKVQWHYSAEGNLVALRARSGETRFRYDARGLLVGRTDPDGAVHAWRYDGAGRPERWTDPLGRHTYLEHDRYGRLIARIDAAGHRTTYGYERGPSNPRELLASITYPDGAIARFQYDSEGLLTEAVNPLGQRTRYAWGAFDLLASVTDPGQATTRYHRDGAARLIGVTNAAGQHWKFERDPAGQLIAQTDWSGRRTRYVLNPMGQVTEKHLPDGVAIRYEYDSQDRLVALTGPRRRHVFAWTASGLLTRAEVWTRNDEAGEWRRDDRLDLEYDDACRLVEESQHGRAVGYEYDPMGRTRSMATPSGRTLWQYDAAGQLGSMESNGHRFHFDYDGLGLETLRRYTPTQAHVARHPQWVEPYSEGYAQQQDHDGRWRLTKQACATWAELRERGAARTRHYEWDAAGRCVGMHEARRGLPIAQDRWRYDARGQVVDAHYERTETRSGRERYEYDALGNVSTRQIDAGEAMTHVYHGDQLVSAGPSRYEYDARGRMIARTERRDGFRPRTWRYQWDDFDQLEQVLTPEGERWRYRYDAFGRRISKACLSTPKAGRPARIDYLWCGSRLIEAWRAYGERDGTQYEIQRWHYRPGTHSVLAQERLKYDDKPDLQNSEWFALACDPNGAPHTLYSSDGRIMWSARRELWGRVADDPDRDTVRHAVREQLRTSLLTGDAFDPPDCELRFPGQWADEESGLHYNFHRYYDPATGQYLSPDPLGLAGGLRTHAYVHDPLQWVDPLGLQGYQGSGKPEFIGNRKLPQNDLPWIKYQKRVTGRPYEETWRVGDHNVNLDGKRAGYTVEAKWTGKNSAAWESSPYNPEHEFYNESKILDQAGRLLEFNDASGGSGVRYAVSNAEAQQHFTQLFEQHFPTEMQDGTLSVWHVPGNGM
Q63LQ3_BURPS	Putative Rhs-related membrane protein	BPSS0960	Burkholderia pseudomallei (strain K96243)	1541	MGEVQSSAPSDSQQKLAALAQRGSNADAVQTVSNMGLAINAAQVTAAGTSAWAAGTFQCFAGRVIAPLGGAMLGGALAEALGADRPVTWVLDKMGLPAVAKPGKAPARVGHKIVHENAFIGALTGLLAGIAVGVAIAAAAAAIVATGGAAAVAIAAAGPFVVGFVSGAVGGFVGAAVAKGIGHTGSVTGAIAHGSPNVSFEGAPVARVTDPVTCSKDPGMPPPQIAQGSLTVSVNGLPLARIGHKITCSAVIQEGCTTISADETTGTFGKIDANVSLLEQLVLTATDVIMMRSATKEGGLLDGVLRELLGEPIDMATGDYADYRTDFTWPHVLPLTLSRAYAGRQPVEGLLGDRWISNWSQRLRYRWPADGPATVTFFDADGQQLVYPVPHEPFNAINFWAPHYALHGSRARAVVFDERSQQSLIFEPAHAEDDVARLTRIEDRNGNTIDFEYNALGRLCTVRHSGGMTLWVTCDSRGLLQRVSEQPGGEGELVRYRFDGKRLTDVHSRFQGEFHFGYTDEGWLNHWRDSGATQVALRYDERGRVIATRTNTALYDDRFEYDDEARLTTYIDALGHRHQRWFDAQNRLIRSRDPLGRVMCASYDENGWLASRTDPLGRVSTYRHDCRGRPLQVTDAFGRVSRYGWNGAGQLVEQQDHNGKVQWHYSAEGNLVALRARSGETRFRYDARGLLVGRTDPDGAVHAWRYDGAGRPERWTDPLGRHTYLEHDRYGRLIARIDAAGHRTTYGYERGPSNPRELLASITYPDGAIARFQYDSEGLLTEAVNPLGQRTRYAWGAFDLLASVTDPGQATTRYHRDGAARLIGVTNAAGQHWKFERDPAGQLIAQTDWSGRRTRYVLNPMGQVTEKHLPDGVAIRYEYDSQDRLVALTGPRRRHVFAWTASGLLTRAEVWTRNDEAGEWRRDDRLDLEYDDACRLVEESQHGRAVGYEYDPMGRTRSMATPSGRTLWQYDAAGQLGSMESNGHRFHFDYDGLGLETLRRYTPTQAHVARHPQWVEPYSEGYAQQQDHDGRWRLTKQACATWAELRERGAARTRHYEWDAAGRCVGMHEARRGLPIAQDRWRYDARGQVVDAHYERTETRSGRERYEYDALGNVSTRQIDAGEAMTHVYHGDQLVSAGPSRYEYDARGRMIARTERRDGFRPRTWRYQWDDFDQLEQVLTPEGERWRYRYDAFGRRISKACLSTPKAGRPARIDYLWCGSRLIEAWRAYGERDGTQYEIQRWHYRPGTHSVLAQERLKYDDKPDLQNSEWFALACDPNGAPHTLYSSDGRIMWSARRELWGRVADDPDRDTVRHAVREQLRTGLLTGDAFDPPDCELRFPGQWADEESGLHYNFHRYYDPATGQYLSPDPLGLAGGLRTHAYVHDPLQWVDPLGLQGYQGSGKPEFIGNRKLPQNDLPWIKYQKRVTGRPYEETWRVGDHNVNLDGKRAGYTVEAKWTGKNSAAWESSPYNPEHEFYNESKILDQAGRLLEFNDASGGSGVRYAVSNAEAQQHFTQLFEQHFPTEMQDGTLSVWHVPGNGM
A0A0H3HYV2_BURP2	YD repeat-containing protein	BP1026B_II1051	Burkholderia pseudomallei (strain 1026b)	1541	MGEVQSSAPSDSQQKLAALAQRGSNADAVQTVSNMGLAINAAQVTAAGTSAWAAGTFQCFAGRVIAPLGGAMLGGALAEALGADRPVTWVLDKMGLPAVAKPGKAPARVGHKIVHENAFIGALTGLLAGIAVGVAIAAAAAAIVATGGAAAVAIAAAGPFVVGFVSGAVGGFVGAAVAKGIGHTGSVTGAIAHGSPNVSFEGAPVARVTDPVTCSKDPGMPPPQIAQGSLTVSVNGLPLARIGHKITCSAVIQEGCTTISADETTGTFGKIDANVSLLEQLVLTATDVIMMRSATKEGGLLDGVLRELLGEPIDMATGDYADYRTDFTWPHVLPLTLSRAYAGRQPVEGLLGDRWISNWSQRLRYRRPADGPATVTFFDADGQQLVYPVPHEPFNAINFWAPHYALHGSRARAVVFDERSQQSLIFEPAHAEDDVARLTRIEDRNGNTIDFEYNALGRLCTVRHSGGMTLWVTCDSRGLLQSVSEQPGGEGELVRYRFDGKRLTDVHSRFQGEFHFGYTDEGWLNHWRDSGATQVALRYDERGRVIATRTNTALYDDRFEYDDEARLTTYIDALGHRHQRWFDAQNRLIRSRDPLGRVMCASYDENGWLASRTDPLGRVSTYRHDCCGRPLQVTDAFGRVSRYGWNGAGQLVEQQDHNGKVQWHYSAEGNLVALRARSGETRFRYDARGLLVGRTDPDGAVHAWRYDGAGRPERWTDPLGRHTYLEHDRYGRLIARIDAAGHRTTYGYERGPSNPRELLASITYPDGAIARFQYDSEGLLTEAVNPLGQRTRYAWGAFDLLASVTDPGQATTRYHRDGAARLIGVTNAAGQHWKFERDPAGQLIAQTDWSGRRTRYVLNPMGQVTEKHLPDGVAIRYEYDSQDRLVALTGPRRRHVFAWAASGLLTRAEVWTRNDEAGEWRRDDRLDLEYDDACRLVEESQHGRAVGYEYDPMGRTRSMATPSGRTLWQYDAAGQLGSMESNGHRFHFDYDGLGLETLRRYTPTQAHVARHPQWVEPYSEGYAQQQDHDGRWRLTKQACATWAELRERGAARTRHYEWDAAGRCVGMHEARRGLPIAQDRWRYDARGQVVDAHYERTETRSGRERYEYDALGNVSTRQIDAGEAMTHVYHGDQLVSAGPSRYEYDARGRMIARTEGRDGFRPRTWRYQWDDFDQLEQVLTPEGERWRYRYDAFGRRISKACLSTPKAGRPARIDYLWCGSRLIEAWRAYGERDGTQYEIQRWHYRPGTHSVLAQERLKYDDKPDLQNSEWFALACDPNGAPHTLYSSDGRIMWSARRELWGRVADDPDRDTVRHAVREQLRTSLLTGDAFDPPDCELRFPGQWADEESGLHYNFHRYYDPATGQYLSPDPLGLAGGLRTHAYVHDPLQWVDPLGLQGYQGSGKPEFIGNRKLPQNDLPWIKYQKRVTGRPYEETWRVGDHNVNLDGKRAGYTVEAKWTGKNSAAWESSPYNPEHEFYNESKILDQAGRLLEFNDASGGSGVRYAVSNAEAQQHFTQLFEQHFPTEMQDGTLSVWHVPGNGM
A0A0F6L0S0_BURPE	RHS repeat-associated core domain protein	X980_3628	Burkholderia pseudomallei MSHR4000	1541	MGEVQSSAPSDSQQKLAALAQRGSNADAVQTVSNMGLAINAAQVTAAGTSAWAAGTFQCFAGRVIAPLGGAMLGGALAEALGADRPVTWVLDKMGLPAVAKPGKAPARVGHKIVHENAFIGALTGLLAGIAVGVAIAAAAAAIVATGGAAAVAIAAAGPFVVGFVSGAVGGFVGAAVAKGIGHTGSVTGAIAHGSPNVSFEGAPVARVTDPVTCSKDPGMPPPQIAQGSLTVSVNGLPLARIGHKITCSAVIQEGCTTISADETTGTFGKIDANVSLLEQLVLTATDVIMMRSATKEGGLLDGVLRELLGEPIDMATGDYADYRTDFTWPHVLPLTLSRAYAGRQPVEGLLGDRWISNWSQRLRYRRPADGPATVTFFDADGQQLVYPVPHEPFNAINFWAPHYALHGSRARAVVFDERSQQSLIFEPAHAEDDVARLTRIEDRNGNTIDFEYNALGRLCTVRHSGGMTLWVTCDSRGLLQRVSEQPGGEGELVRYRFDGKRLTDVHSRFQGEFHFGYTDEGWLNHWRDSGATQVALRYDERGRVIATRTNTALYDDRFEYDDEARLTTYIDALGHRHQRWFDAQNRLIRSRDPLGRVMCASYDENGWLASRTDPLGRVSTYRHDCRGRPLQVTDAFGRVSRYGWNGAGQLVEQQDHNGKVQWHYSAEGNLVALRARSGETRFRYDARGLLVGRTDPDGAVHAWRYDGAGRPERWTDPLGRHTYLEHDRYGRLIARIDAAGHRTTYGYERGPSNPRELLASITYPDGAIARFQYDSEGLLTEAVNPLGQRTRYAWGAFDLLASVTDPGQATTRYHRDGAARLIGVTNAAGQHWKFERDPAGQLIAQTDWSGRRTRYVLNPMGQVTEKHLPDGVAIRYEYDSQDRLVALTGPRRRHVFAWAASGLLTRAEVWTRNDEAGEWRRDDRLDLEYDDACRLVEESQHGRAVGYEYDPMGRTRSMATPSGRTLWQYDAAGQLGSMESNGHRFHFDYDGLGLETLRRYTPTQAYVARHPQWVEPYSEGYAQQQDHDGRWRLTKQACATWAELRERGAARTRHYEWDAAGRCVGMHEARRGLPIAQDRWRYDARGQVVDAHYERTETRSGRERYEYDALGNVSTRQIDAGEAMTHVYHGDQLVSAGPSRYEYDARGRMIARTEGRDGFRPRTWRYQWDDFDQLEQVLTPEGERWRYRYDAFGRRISKACLSTPKAGRPARIDYLWCGSRLIEAWRAYGERDGTQYEIQRWHYRPGTHSVLAQERLKYDDKPDLQNSEWFALACDPNGAPHTLYSSDGRIMWSARRELWGRVADDPDRDTVRHAVREQLRTSLLTGDAFDPPDCELRFPGQWADEESGLHYNFHRYYDPATGQYLSPDPLGLAGGLRTHAYVHDPLQWVDPLGLQGYQGSGKPEFIGNRKLPQNDLPWIKYQKRVTGRPYEETWRVGDHNVNLDGKRAGYTVEAKWTGKNSAAWESSPYNPEHEFYNESKILDQAGRLLEFNDASGGSGVRYAVSNAEAQQHFTQLFEQHFPTEMQDGTLSVWHVPGNGM
A0A428LXE8_BURPE	Type IV secretion protein Rhs	DF122_07750	Burkholderia pseudomallei (Pseudomonas pseudomallei)	1541	MGEVQSSAPSDSQQKLAALAQRGSNADAVQTVSNMGLAINAAQVTAAGTSAWAAGTFQCFAGRVIAPLGGAMLGGALAEALGADRPVTWVLDKMGLPAVAKPGKAPARVGHKIVHENAFIGALTGLLAGIAVGVAIAAAAAAIVATGGAAAVAIAAAGPFVVGFVSGAVGGFVGAAVAKGIGHTGSVTGAIAHGSPNVSFEGAPVARVTDPVTCSKDPGMPPPQIAQGSLTVSVNGLPLARIGHKITCSAVIQEGCTTISADETTGTFGKIDANVSLLEQLVLTATDVIMMRSATKEGGLLDGVLRELLGEPIDMATGDYADYRTDFTWPHVLPLTLSRAYAGRQPVEGLLGDRWISNWSQRLRYRRPADGPATVTFFDADGQQLVYPVPHEPFNAINFWAPHYALHGSRARAVVFDERSQQSLIFEPAHAEDDVARLTRIEDRNGNTIDFEYNALGRLCTVRHSGGMTLWVTCDSRGLLQSVSEQPGGEGELVRYRFDGKRLTDVHSRFQGEFHFGYTDEGWLNHWRDSGATQVALRYDERGRVIATRTNTALYDDRFEYDDEARLTTYIDALGHRHQRWFDAQNRLIRSRDPLGRVMCASYDENGWLASRTDPLGRVSTYRHDCRGRPLQVTDAFGRVSRYGWNGAGQLVEQQDHNGKVQWHYSAEGNLVALRARSGETRFRYDARGLLVGRTDPDGAVHAWRYDGAGRPERWTDPLGRHTYLEHDRYGRLIARIDAAGHRTTYGYERGPSNPRELLASITYPDGAIARFQYDSEGLLTEAVNPLGQRTRYAWGAFDLLASVTDPGQATTRYHRDGAARLIGVTNAAGQHWKFERDPAGQLIAQTDWSGRRTRYVLNPMGQVTEKHLPDGVAIRYEYDSQDRLVALTGPRRRHVFAWAASGLLTRAEVWTRNDEAGEWRRDDRLDLEYDDACRLVEESQHGRAVGYEYDPMGRTRSMATPSGRTLWQYDAAGQLGSMESNGHRFHFDYDGLGLETLRRYTPTQAHVARHPQWVEPYSEGYAQQQDHDGRWRLTKQACATWAELRERGAARTRHYEWDAAGRCVGMHEARRGLPIAQDRWRYDARGQVVDAHYERTETRSGRERYEYDALGNVSTRQIDAGEAMTHVYHGDQLVSAGPSRYEYDARGRMIARTERRDGFRPRTWRYQWDDFDQLEQVLTPEGERWRYRYDAFGRRISKACLSTPKAGRPARIDYLWCGSRLIEAWRAYGERDGTQYEIQRWHYRPGTHSVLAQERLKYDDKPDLQNSEWFALACDPNGAPHTLYSSDGRIMWSARRELWGRVADDPDRDTVRHAVREQLRTSRLTGDAFDPPDCELRFPGQWADEESGLHYNFHRYYDPATGQYLSPDPLGLAGGLRTHAYVHDPLQWVDPLGLQGYQGSGKPEFIGNRKLPQNDLPWIKYQKRVTGRPYEETWRVGDHNVNLDGKRAGYTVEAKWTGKNSAAWESSPYNPEHEFYNESKILDQAGRLLEFNDASGGSGVRYAVSNAEAQQHFTQLFEQHFPTEMQDGTLSVWHVPGNGM
A0A0E1UH97_BURPE	Substrate-binding repeat protein	BUH_5644	Burkholderia pseudomallei Pakistan 9	1541	MGEVQSSAPSDSQQKLAALAQRGSNADAVQTVSNMGLAINAAQVTAAGTSAWAAGTFQCFAGRVIAPLGGAMLGGALAEALGADRPVTWVLDKMGLPAVAKPGKAPARVGHKIVHENAFIGALTGLLAGIAVGVAIAAAAAAIVATGGAAAVAIAAAGPFVVGFVSGAVGGFVGAAVAKGIGHTGSVTGAIAHGSPNVSFEGAPVARVTDPVTCSKDPGMPPPQIAQGSLTVSVNGLPLARIGHKITCSAVIQEGCTTISADETTGTFGKIDANVSLLEQLVLTATDVIMMRSATKEGGLLDGVLRELLGEPIDMATGDYADYRTDFTWPHVLPLTLSRAYAGRQPVEGLLGDRWISNWSQRLRYRRPADGPATVTFFDADGQQLVYPVPHEPFNAINFWAPHYALHGSRARAVVFDERSQQSLIFEPAHAEDDVARLTRIEDRNGNTIDFEYNALGRLCTVRHSGGMTLWVTCDSRGLLQSVSEQPGGEGELVRYRFDGKRLTDVHSRFQGEFHFGYTDEGWLNHWRDSGATQVALRYDERGRVIATRTNTALYDDRFEYDDEARLTTYIDALGHRHQRWFDAQNRLIRSRDPLGRVMCASYDENGWLASRTDPLGRVSTYRHDCCGRPLQVTDAFGRVSRYGWNGAGQLVEQQDHNGKVQWHYSAEGNLVALRARSGETRFRYDARGLLVGRTDPDGAVHAWRYDGAGRPERWTDPLGRHTYLEHDRYGRLIARIDAAGHRTTYGYERGPSNPRELLASITYPDGAIARFQYDSEGLLTEAVNPLGQRTRYAWGAFDLLASVTDPGQATTRYHRDGAARLIGVTNAAGQHWKFERDPAGQLIAQTDWSGRRTRYVLNPMGQVTEKHLPDGVAIRYEYDSQDRLVALTGPRRRHVFAWAASGLLTRAEVWTRNDEAGEWRRDDRLDLEYDDACRLVEESQHGRAVGYEYDPMGRTRSMATPSGRTLWQYDAAGQLGSMESNGHRFHFDYDGLGLETLRRYTPTQAHVARHPQWVEPYSEGYAQQQDHDGRWRLTKQACATWAELRERGAARTRHYEWDAAGRCVGMHEARRGLPIAQDRWRYDARGQVVDAHYERTETRSGRERYEYDALGNVSTRQIDAGEAMTHVYHGDQLVSAGPSRYEYDARGRMIARTEGRDGFRPRTWRYQWDDFDQLEQVLTPEGERWRYRYDAFGRRISKACLSTPKAGRPARIDYLWCGSRLIEAWRAYGERDGTQYEIQRWHYRPGTHSVLAQERLKYDDKPDLQNSEWFALACDPNGAPHTLYSSDGRIMWSARRELWGRVADDPDRDTVRHAVREQLRTSLLTGDAFDPPDCELRFPGQWADEESGLHYNFHRYYDPATGQYLSPDPLGLAGGLRTHAYVHDPLQWVDPLGLQGYQGSGKPEFIGNRKLPQNDLPWIKYQKRVTGRPYEETWRVGDHNVNLDGKRAGYTVEAKWTGKNSAAWESSPYNPEHEFYNESKILDQAGRLLEFNDASGGSGVRYAVSNAEAQQHFTQLFEQHFPTEMQDGTLSVWHVPGNGM
A0A0H2W8X8_YERPE	Putative membrane protein	rhsA3 YP_3933	Yersinia pestis	1513	MFMTVAQSIGTGYGAAGAQSALRQTALGQQSPARTDYQVSNPNVGNIARASDSLLNVAESQQFNTLVTAGFGMQAIAAGVAGGYVGAKIGNKLGHGIARALNFNQVATEGESPAHLGHPIAHQKKDWGVWGAIGGILLGAAAALVVVTFGTGLVVIAAAAAAAGLIGGIAAATGAALGQYCDNKGVIAEGSANVFFEGQPVARVGDKIQCSDHPSSPPPMIAEGAKTVFANQKQIARLGHRTTCDGNINAGCGSLAITQETAYVYEVADSRNPYLRWSAVILSFLPIQKKFEQGFRSLKKPPNTAVNATHNCPTGSDPVDMVSGDYLQVWPVIDIAGVLPVRLQRTYRSGDYFTVSGCFGHKWADSWSQHLVVHEDNIDYIDEEGVGLSFFTPENKVQAVNLYNLRYELVGERHGELRVFDRSTQQTLHFNQQQQQQRYLSAITDRKGNRIDFRYQQGELISVEHSDGYVLEIDSRGRTIHAVELVTQEKRQKLLQSTFSERGYLVQCQSFQYGTLSHEYDPKGYMVRWRDTDSTDVAVRYDISGRVVALKTSTGFFADHFIYHDKERYTIYRDGEGGETGYHYNENNLLIKLVDPLGNTTLTDWDLTQKIKETDALGRITRFIYNERGDLTAVILPDETRTEYEYNPSGVVTAFTSSAGDSWQYQYDRQGLLRQVTYPSGQTMSFRYGKKGEVLRKIIAEDQVWRYHYDHHGCLSTIIDPKGNSTAVTLDVLGRLFSHQNALGELTRYTHSDAHASPAGSVTKMVMPDGVEQAIAYDSEKRIAALTDGAGKTTRYEYGGFDLLTGLIRPDGQRLTFGYDTLTRLNQVTNASGDTYRYTRDRAGQVISETDFTGRTVHYQYDAVGRRIGARYPDQRLVRWHYSMQDQVLAQQTWHCDALSSTLVGTVSYGYDGAGRLLSATNADAVVEFDYDEAGQLVAERLNGREVRHQWDALNGTPVARQVGELGLTFVYGAQGELTRLQLAGHQPLQLQHDRLGRETVRESAAGFIQACNYTPSGLLAHQAAGRNSALFQQQLIAPESPALHGSAVNRSWQYDRAYNVVGMDDGRWGKTQYQYDRNDQVVRADFGGFLPLQEQFSYDVNQNLREHRCLPRGAQAVLAQASQQQQAGRVVKRGDSQYRYDAAGRLVEKRSQKDGYRPQLWRYRWNEQDQLSELITPTGARWRYGYDAFGRRIRKLRVVDTPPLNEMDAPSTGPATASLAGYAYLWSGDQLIEEVPVYADGTVAYEQGIHWLYAPGGLTPMARYAQGKLHYVVADHLGTPRELLNEQGKVVWASRLSTWGQAELWRQAANEEDRVSCNLRFAGQYADAESGLHYNRFRYYDGETGQYLCPDPIGLEGGLNPYGYVHNPVSWVDPLGLATCPMREVNGTKIFGKGQKDGTPGHDQFSEVIANKLAMSGKFKEVYLNRSYNFANGKGISGRRPDIMAVDMNGKVHAIELASKTDMGRKFPSLRTRNQDAMKNLPSIDRGSVIVLEHQYNSSKIKNALDNLISGI
A0A1V3IJV7_9PAST	Uncharacterized protein	BKK50_08295	Rodentibacter rarus	371	MNNSSPDIVERITQRINNFQRSKVQLVSDTDCVEPVARQTDIIQHKSIWGALAGAVVGTMVASAPYLLCGLLGPIGIAARLTYSVYGLLSLSSEPNWIDKAAEEAQKFIDDCFDSPDGIIEQGNPSVLVNGKPIATTLIPNSVACNNHASQMIAEGSETVFVGGKNVARKGDKTTCGAVIKSGSPNVFFGSSKAQVAEIAEEFSPVQQALIVAVEMGFPPSRRGIKNGLGKIRLGIDDFSKEIKKTIVKSKNTKVKGGAYKDLDFDNSPHPTLKNTTVEQKHHMPSQAAGNKGTNGGALTMETNDHKQTASFDNIAGSKNYRNKQKDLIENGKFQEAFQMDVDDIKRKFGNKYDDGIEQLTQWYKKQGKIK
Q2T5B9_BURTA	YD repeat protein	BTH_II1434	Burkholderia thailandensis (strain ATCC 700388 / DSM 13276 / CIP 106301 / E264)	1553	MGEVQSSAPPDSRQKLAALAQRGSNADAVQTVSNMGLAINAAQVTAAGTSAWAAGTFQCFAGRVIAPLGGAMLGGALAEAVGADRPVTWVLGKMGLPAVAKPGKAPARVGHKIVHENAFIGALTGLLAGIAVGVAIAAAAAAIVATGGAAAVAIAAAGPFVVGFVSGAVGGFVGAAVAKGIGHTGSVTGAIADGSPNVSFEGARVARVTDPVTCSKDPGTPPPQIAQGSLTVSVNGLPLARIGHKITCSAVIQEGCTTISADETTGTFGKIDANVSLLEQLVLTATDVIMMRSATKEGGLLDGVLRELLGEPIDMATGDYADYRTDFTWPHVLPLTISRAYAGRQPVEGLLGDRWISNWSQRLRYRRPADGPATVTFFDADGQQLVYPVPHEPFNAINFWAPHYALHGNRARAVVFDERSQQSLIFEPAHAEDDVARLTRIEDRNGNTIDFEYNALGRLCTVRHSGGMTLWVTCDSRGLLQSVSERPGGEGELVRYRFDGKRLTDVHSRFQGEFHFGYTDEGWLNHWRDSGATEVALRYDERARVIATRTNTALYDDRFEYDDEQRRTTYIDALGHRHQRWFDAQNRLIRSQDPLGRVMHASFDERGWLSARTDPIGRVSQYRYDARGRPVKVIDVYGRESRYRWNGAGQLIERTDPFGALRWHFSAEGNLVAFEGPSGETRFRYDPRGLLVSRTDPDGATYAWRHDEAGRPDRWTDPLGRHTHLDRDRYGRLRSRTDAAGHRTVYGYEPGPSNPREALSSVTYPDGAIARFHYDSEGMLREAVNPLGHGIRYTWGAFDLLASVTDPSGAVTQYHRDGTARLTGVTNALGQRWTLERDAAGQVIAETDWRGRCTRYVRNRLGQVTEKHLPDGVVLRYEYDAYDRLISLAGPLQKHTFAWGSRGQLTRAQVWERSDDADAWRADNDVCLEYDDAFRLIEESQSGQAIRYEYDVMGRPASLGTPSGQTRWQYDLAGQLDVIESNGHQFRFGYDVLGRESHRRYLPTEQRRNWQPEWADRYPDGFAQRQAHDARSQLTSQVFGALPWHDEVAPEAFGPQRARHYEWDVAGHCVGMQEERKGLPVEAGRWRYDARGQMVDAYHERTESRSARERYRYDALGHVVEQQIDGGEIRTHDYLGDQLISAGPNVYKYDARGRMVARTELRDGFRPRSWRYRWDDFDRLREVTTPGGERWAYRYDAFGRRISKVCTHGGRRNRLKRAAYLWCGSRMIEAWRTYDERDGSRHDIQRWHYRPSTHIPLAQERLRFDDQPDPQTSEWYPLACDPNGAPHTLYSSDGRALWRARRTAWGDTAGDDGRDSLRSAVREQLRLGHRDSDEFDPPDCELRFPGQWADEESGLHYNLHRYYDPSTGQYLSADPVGLAGGLRTHAYVHDPMQWGDPFGLQGYDTVRNHRAGNKQIDYDGQRWNVPKGKNPTEVIPESDPIGKKLQDATDNAAARWNTSNLTPAESNAIESARASGEYWRANLLQQQAKGRWIESQVKSDPDIAGMDLDWNRVGVDAVDPNTGLSYDIMSGSKSNMDAHAMRMSDVVFRMITF
A0A2Z4SUE9_BURTH	Type IV secretion protein Rhs	A8H35_31555	Burkholderia thailandensis	1553	MGEVQSSAPPDSRQKLAALAQRGSNADAVQTVSNMGLAINAAQVTAAGTSAWAAGTFQCFAGRVIAPLGGAMLGGALAEAVGADRPVTWVLGKMGLPAVAKPGKAPARVGHKIVHENAFIGALTGLLAGIAVGVAIAAAAAAIVATGGAAAVAIAAAGPFVVGFVSGAVGGFVGAAVAKGIGHTGSVTGAIADGSPNVSFEGARVARVTDPVTCSKDPGTPPPQIAQGSLTVSVNGLPLARIGHKITCSAVIQEGCTTISADETTGTFGKIDANVSLLEQLVLTATDVIMMRSATKEGGLLDGVLRELLGEPIDMATGDYADYRTDFTWPHVLPLTISRAYAGRQPVEGLLGDRWISNWSQRLRYRRPADGPATVTFFDADGQQLVYPVPHEPFNAINFWAPHYALHGNRARAVVFDERSQQSLIFEPAHAEDDVARLTRIEDRNGNTIDFEYNALGRLCTVRHSGGMTLWVTCDSRGLLQSVSERPGGEGELVRYRFDGKRLTDVHSRFQGEFHFGYTDEGWLNHWRDSGATEVALRYDERARVIATRTNTALYDDRFEYDDEQRRTTYIDALGHRHQRWFDAQNRLIRSQDPLGRVMHASFDERGWLSARTDPIGRVSQYRYDARGRPVKVIDVYGRESRYRWNGAGQLIERTDPFGALRWHFSAEGNLVAFEGPSGETRFRYDPRGLLVSRTDPDGATYAWRHDEAGRPDRWTDPLGRHTHLDRDRYGRLRSRTDAAGHRTVYGYEPGPSNPREALSSVTYPDGAIARFHYDSEGMLREAVNPLGHGIRYTWGAFDLLASVTDPSGAVTQYHRDGTARLTGVTNALGQRWTLERDAAGQVIAETDWRGRCTRYVRNRLGQVTEKHLPDGVVLRYEYDAYDRLISLAGPLQKHTFAWGSRGQLTRAQVWERSDDADAWRADNDVCLEYDDAFRLIEESQSGQAIRYEYDVMGRPASLGTPSGQTRWQYDLAGQLDVIESNGHQFRFGYDVLGRESHRRYLPTEQRRNWQPEWADRYPDGFAQRQAHDARSQLTSQVFGALPWHDEVAPEAFGPQRARHYEWDVAGHCVGMQEERKGLPVEAGRWRYDARGQMVDAYHERTESRSARERYRYDALGHVVEQQIDGGEIRTHDYLGDQLISAGPNVYKYDARGRMVARTELRDGFRPRSWRYRWDDFDRLREVTTPGGERWAYRYDAFGRRISKVCTHGGRRNRLKRAAYLWCGSRMIEAWRTYDERDGSRHDIQRWHYRPSTHIPLAQERLRFDDQPDPQTSEWYPLACDPNGAPHTLYSSDGRALWRARRTAWGDTAGDDGRDSLRSAVREQLRLGHRDSDEFDPPDCELRFPGQWADEESGLHYNLHRYYDPSTGQYLSADPVGLAGGLRTHAYVHDPMQWGDPFGLQGYDTVRNHRAGNKQIDYDGQRWNVPKGKNPTEVIPESDPIGKKLQDATDNAAARWNTSNLTPAESNAIESARASGEYWRANLLQQQAKGRWIESQVKSDPDIAGMDLDWNRVGVDAVDPNTGLSYDIMSGSKSNMDAHAMRMSDVVFRMITF
A0A2N8R704_BURTH	Type IV secretion protein Rhs	A8H37_11400	Burkholderia thailandensis	1553	MGEVQSSAPPDSRQKLAALAQRGSNADAVQTVSNMGLAINAAQVTAAGTSAWAAGTFQCFAGRVIAPLGGAMLGGALAEAVGADRPVTWVLGKMGLPAVAKPGKAPARVGHKIVHENAFIGALTGLLAGIAVGVAIAAAAAAIVATGGAAAVAIAAAGPFVVGFVSGAVGGFVGAAVAKGIGHTGSVTGAIADGSPNVSFEGARVARVTDPVTCSKDPGTPPPQIAQGSLTVSVNGLPLARIGHKITCSAVIQEGCTTISADETTGTFGKIDANVSLLEQLVLTATDVIMMRSATKEGGLLDGVLRELLGEPIDMATGDYADYRTDFTWPHVLPLTISRAYAGRQPVEGLLGDRWISNWSQRLRYRRPADGPATVTFFDADGQQLVYPVPHEPFNAINFWAPHYALHGNRARAVVFDERSQQSLIFEPAHAGDDVARLTRIEDRNGNTIDFEYNALGRLCTVRHSGGMTLWVTCDSRGLLQSVSERPGGEGELVRYRFDGKRLTDVHSRFQGEFHFGYTDEGWLNHWRDSGATEVALRYDERARVIATRTNTALYDDRFEYDDEQRRTTYIDALGHRHQRWFDAQNRLIRSQDPLGRVMHASFDERGWLSARTDPIGRVSQYRYDARGRPVKVIDVYGRESRYRWNAAGQLIERTDPFGALRWHFSAEGNLVAFEGPSGETRFRYDPRGLLVSRTDPDGATYAWRHDEAGRPDRWTDPLGRHTHLDRDRYGRLRSRTDAAGHRTVYGYEPGPSNPREALSSVTYPDGAIARFHYDSEGMLREAVNPLGHGIRYTWGAFDLLASVTDPSGAVTQYHRDGTARLTGVTNALGQRWTLERDAAGQVIAETDWRGRCTRYVRNRLGQVTEKHLPDGVVLRYEYDAYDRLISLAGPLQKHTFAWGSRGQLTRAQVWERSDDADAWRADNDVCLEYDDAFRLIEESQSGQAIRYEYDVMGRPASLGTPSGQTRWQYDLAGQLDVIESNGHQFRFGYDVLGRESHRRYLPTEQRRNWQPEWADRYPDGFAQRQAHDARSQLTSQVFGALPWHDEVAPEAFGPQRARHYEWDVAGHCVGMQEERKGLPVEAGRWRYDARGQMVDAYHERTESRSARERYRYDALGHVVEQQIDGGEIRTHDYLGDQLISAGPNVYKYDARGRMVARTELRDGFRPRSWRYHWDDFDRLREVTTPGGERWAYRYDAFGRRISKVCTHGGRRNRLKRAAYLWCGSRMIEAWRTYDERDGSRHDIQRWHYRPSTHIPLAQERLRFDDQPDPQTSEWYPLACDPNGAPHTLYSSDGRALWRARRTAWGDTAGDDGRDSLRSAVREQLRLGHRDSDEFDPPDCELRFPGQWADEESGLHYNLHRYYDPSTGQYLSADPVGLAGGLRTHAYVHDPMQWGDPFGLQGYDTVRNHRAGNKQIDYDGQRWNVPKGKNPTEVIPESDPIGKKLQDATDNAAARWNTSNLTPAESNAIESARASGEYWRANLLQQQAKGRWIESQVKSDPDIAGMDLDWNRVGVDAVDPNTGLSYDIMSGSKSNMDAHAMRMSDVVFRMITF
A0A2U1TJ37_9GAMM	Type IV secretion protein Rhs	DDT56_23960	Brenneria sp. CFCC 11842	1462	MSDNNAARKDDEIIHSSIFADITSIVAEGIAYAAIGAAVAAAATVAAPLLGAGAAAAGVAAVGSSCLLSGIVGGVLANAAGITDNISNAAEGIGNALFPPSPAGLITSGASDVLANGKPAARAAGTLSTAETPPPEPQSPTSFADYGGMLLAAAAQFGSEMWQPSVSSAASGTSPLEEDTVACQKHSGPQYLAEGSKSVFINGQPAVRAKDRTTCEATISDNVSPDVIIGGETLTVRDIKSGKTPGLAVAMIALSLMRGRPSKVIKNMPCALAAAGGGMLADMAINAVFASSNPVHAATGVKVLNDDNELDFTLPGCFPLRWQRSYNSLTTRAGLFGLGWATAFDSYLMLDEGDVIFFDDTGRELRFALPPVNQALYSISEGMMVRRNENGDVAIADDDGAVWRLFKPTRINPNELRLASLSDEYGNALEMGWDEQGRLVRIHDAPSAIDVTLAYEDTRFPSRVTAASHFDGDRHWPLTTYRYDARGQLAAVTDASGVVTREYRYNDDGLMIWHRLPGGLESEYRWQKFDHWRVVENRTSTGDGCRIDYNLDTGLTTVIHDDRTRRHYWNAQGLITRFVDERGEDWRFEWNDDELLTRRIDPLGNAVTFVYDDQGNRVQESDANGNVHTTQWLAHRAIPASLTEPGGATTRFYYDEHHGLARVVDALGQSTIYRRDEQGLVVEEVDAAGNTRRQEYNDAGQVIRATDCSGRITRYHYHPLGWLEAEVTPDGEETRYHYDAAGRPVQLERPEGWQERLAWNERGLPQAHEAADGKRSEFLYDKAGRLVATRNAQGEEVRRAWDGRGRLTALSNENGETYRFHWGADSLLREETGLDGVVTRYDYDACGRPVSRTFAAGHPEAITHTFAYSPGGQLLARTTPEGQTRYHYASSGLLSSVTLHPTLGENAWTREAEQTLAFDYDALGRLISEQGEHGALEWTYDALGNRTSVQLPDGRKLKHFYYGSGHLLGIALDRLTITDFTRDELHREISRTQGTLTSRSEYDRLGRLHRRDVFLGNAQRPTPRQWSRRWDYDYRNNLIREERDDDLFNATRWQYDGAGRLLTQDGALPGREQWRWDAAGNPLDNIDSLPVRHNRVSQLNGIRWRYDVHGRTVEKDNGHTRWQYRYDTEHRLTDVVSQTRVRNAPQVHVSFRYDPLGRRISKNRWQTLHGQPQGKTVTTRFIWEGFRLLQEIQDQVPLTYVYADPGSYEPLARIDGVASPEIFWFHCQPNGTPERLTDAEGRLRWEGQNGAWGKLLRETSLQGPGFAQNLRMQGQYLDRETGLHYNLFRYYDPDSGRFTTQDPIGLAGGLNLYQYAPNPLMWIDPLGLSKCKQDNITYRGDRRGPDTIFNEGFRTKGNSNDLLAHAVDSNNPPSNFISTTPDKMVATDFATSFGRNDGYVYYTRTNNGIDINKTLGSKSPYPNEVEFAVQGGIKPENILGATPVNKNGSWANYSILNPNRRL
A0A2T7AKX2_9ENTR	DUF4237 domain-containing protein	AUN14_18905	Cronobacter muytjensii	1483	MSDKHAARQGDKIIHSSVFADITSLVAEGIAYAAIGSAVAFAATAAAPLVGAGAAAATLTAIGSSCALSGIIGGILANAAGITDDISNMAAGIGNAIFPPSPAGFIATGSGNVLTNKLPAARAAGELTPVDTPPPEPQKPASFADYGGMLLSAAAQFGSEMWQPTVATAAPGTSSLELDKVVCDKHSGPQYLAEGSKSVFINGQPAVRAKDRTTCEATISEEVSPNVIIGGETLTVRDIKSGKTAGLAVAMLALSLIRGRPGKVLKNMPCALVSAGAGMLTDMAINAVFSSSHPVHAATGVKVLNDNNELDFSLPGRFPLRWQRSYNSLTTREGLFGLGWATAFDSYLTLDDGEVTWFDETGRELRFTLPPLNQALYSISEGLIVRRNENGDVAIADDDGAVWRLFKPTRANPSVLRLASLSDEYGNALETGWDEHGRLVRIHDAPCAIDVTLHYEDARFPQRVTSASHFDGDKTWPLVTYRYDVRGQLAAVTDATGITTREYRYNDAGLMIWHRLPGGLESEYRWEKFDHWRVVENRTSTGDGCRIAYDLAAGLTTVTQYDGQTRQHYWNAQGLIIRFVDERGETWRYEWNEHDLLTRRVDPLGNATTFVYDDMGNRVQEVDAEGNTRATLWLEHRALPTVITEADGTATRFYYDEHHGLARIVDALGQTTLLRRDEFGQIVEETDAAGNSRRQEYNDAGQVIRATDCSGRVTRYRYHPLGWLSIAITADGEETRYRYDAAGRPIQLERPEGWEERLLWNARGLPEAHEGADGKRSEFSYDGAGRLIATSNPQGEAVRRRWDSRGRLIALENEKGEAYQFRWGADSRLLEEESLDGVITRYGYDACGRTISRTFAAGHPEAITHTFAWSAAGQLLARTTPEGQTRYDYTPAGLISRVALHASLAENVWSREAEQELRFEYDALGRVISEQGENGALGWTYDALGNRTSVQLPDGRTLKHHFYGSGHLLSIALDNLPVTDFTRDELHREISRTQGLLTTRSDYDRLGRLTRRDVFTGDAQRPAPRRWSRRWDYDYRNNLIREERDDNPFNWYRWKYDNAGRLLTQDGTLPGQEQWQWDAAGNPLDNSATQTVRFNRVTQLNGIQWRYDIHGRTVEKDNGQTRWRYRYDGEHRLTDVISQPRDRNKPQVEVSFRYDPLGRRISKTRRQSLAGQPTGKMVTTRFVWEGFRLLQEIHDEVPLTYVYSDPHSYEPLARIDGTQSPDIYWFHNQPNGTPERLTDVEGKVRWEGRNSAWGKLAHESTPLPTGYHQNLRMQGQYLDRETGLHYNLFRYYDPDCGRFTQHDPIGLAGGINLYQFAPNALGWVDPWGLSCKNTWNEFQSKSKGAFKSRTDAAKAYSLWKNEDWAGLEAFMGPGAWPPNRGFIKATPTTLMPGMKIDRYGGYIDNGVFVDRGTFVSPAGASFESRALPIDTLNKPYKTYEIIAPVHAEMGPAIPWFKQPGGGTQFELSKSISQLLAENKIREI
A0A4U1IQ88_9DELT	Uncharacterized protein (Fragment)	E8A74_45995	Polyangium fumosum	297	MSEATPLEQAVRIDDAVEHSLAFLGAVLGALGGLALGLLVFGTGPLGWLAAAGVAVYFSNAGEKAFKNLKHEAGDVAEGSPNVFVGEPGRNAARARDKVRCHDLQIATGCATISINQELAARVKEETVCDGKLKTGCETVFYGGPSARVLAKRFSGELPEWFYVGREVVDWVTILAPTGAADPSKWWRLYDRVSRGLTFADKAAGYTAAIAQGLGYQEVADVITRVTDHPAYVWGTTAFGGVGVARDLRRARGGPPPPPGPPPPGPPPPPPPGPPPPPPGPPPPPPPGPPPPPPPGP
A0A1K1WS02_9PSED	Uncharacterized protein (Fragment)	SAMN03159309_01421	Pseudomonas sp. NFACC36	122	MSDALWAARLGDALEHTSMMADILGGVLEVAANIAITALATAAVVAATGITVATGGLGCFLLGAVVGAVVGIAMSKTGADKGLSNLCEGIGNALFPPTVQANILTGSTDTLTNNIPAARAAG
A0A4R1U1Y9_9SPHN	Putative Zn-binding protein involved in type VI secretion	C8J41_10317	Sphingomonas sp. PP-CC-3G-468	165	MSDHPAARVTDTFGHDAKLEGLAVGIAVDALLAAGVIATGGLSAIAVRAALATGGTAAFAREAIGKQLMGPATGILTAGSNNVVINALPAAMVELASGDCYKDTGSPRRVATGSSTVLINGKPAARVSETMDFGAVILTGSRNVIIGGPHQSAVCTALRGEAATF
A0A4R8KRB2_9ENTR	RHS repeat-associated protein	OC93_101652	Enterobacteriaceae bacterium NFIX31	1469	MSDNNAARQGDEIIHSSIFADITSIVAEGAAYAVIGAAVGAAATVAAPLLGAGAAAAGVAAIGSSCLLSGIIGGVLANVAGITDDISNAAEGLGNALFPPSPAGKITTGSDNVLTNAIPAARAAGTLTPADTPSPEPQSPGSFADYAGMLLSAAGQFGSEMWQPSVASAAAGTSPLEEDKVACEKHSGPQYLAEGSKSVFINGQPAVRAKDRTTCEGTVSDDVSPNVIIGGDTFTVRDIKSGKTPGLALGMIALSLLRGRPGKILKNMPCALAAAGGGMLADMAVNAVFGSSHPVHAATGVKVLNDDDELDFSLPGRFPLRWQRSYNSLTTREGLFGLGWATTFDSYLTLEENNATWFDETGRELSFELPPVDRAFYSISEGIIIRRNENGDVAIADDDGAVWRLYKPTRANPTLLRLASLSDEYGNALLTEWDEHGRLVNLHDEPRAIDVTLRYEDERFPQRATSASHFDGNRTWPLMQWGYDARGQLANVTDASGVVTREYRYNDHGLMVWHRLPGGLESEYRWQKFDHWRVVENRTSTGDGCRFTYDLAAGLTTVEHYDGQTRRHYWNAQNLIVRYVDERGENWRYEWDDNELLTRRIDPLGNAVTFVYDEMGNRVQEIDADGNTRTTTWLEHRALPSAIIEADGSATRFWYDEHHGLKRVVDPMGQTTLLRRDEFGQVVEEVDAAGNRRYQEYNEAGQVIRATDCSGRITRYTYHPLGWLTTEIGADGEETRYRYDAAGRPVQLDRPEGWTESLAWNERGLPVTHAGADGKESEFKYDEAGRLTATRNTQGEEVRRRWDSRGRLIALENENGEAYQFRWGADSLLLEEVGLDGVASQYRYDACGRTIARTFAAGHPEAITHAFAWSASGQLVARTTPEGQTRYHYTPSGLLSRIGLHPALSVDAWSAEAEQELAFYYDALGRVTREVGEHGELAWEYDALGNRTSVTLPDGRELKQFYYGSGHLLSIALDKLSVSDFTRDELHRETSRTQGLLTTRSEYDRLGRLHRRDVFTGNAQRPSPRRWSRRWDYDYRNNLVREERDDNPFSWYRWQYDSAGRLLVQDGTLPGQEQWRWDAAGNPLEGSAEKVTHNRLTQLNGIRWRYDIHGRTVEKDNGQTRWHYRYDGEHRLTEVISQPRDRNKPQTQVSFRYDPLGRRISKTRRQMLGGQPTGKPVTTRFVWEGFRLLQELHGDVPLTYVYSDQDSYDPLARIDGVDAPEIFWFHCQPNGTPERMTDIEGQVRWEGVNSAWGKLLRESETQVSGYSQNLRMQGQYLDRETGLHYNLFRYYDPDCGRFTQQDPIGLNGGLNLYSYAPNPIIWTDPLGLTPCKGLPSTRRAGGTGKHYDPVNGQGLYVLHDGKNIIYVGRGDAPTRLNSHANTPGKSHLEQLTIFDNNLTKAEAKYLEQRIMDLNGGAKSTNSLTNLLNKIRSYSPNNPNASTYDIAGHSSDWGGKVLNDALSILKGNGL
W0BWX0_9ENTR	Type IV secretion protein Rhs	M942_11830	Enterobacter ludwigii	1469	MSDNNAARQGDEIIHSSIFADITSIVAEGAAYAVIGAAVGAAATVAAPLLGAGAAAAGVAAIGSSCLLSGIIGGVLANVAGITDDISNAAEGLGNALFPPSPAGKITTGSDNVLTNAIPAARAAGTLTPADTPSPEPQSPGSFADYAGMLLSAAGQFGSEMWQPSVASAAAGTSPLEEDKVACEKHSGPQYLAEGSKSVFINGQPAVRAKDRTTCEGTVSDDVSPNVIIGGDTLTVRDIKSGKTPGLALGMIALSLLRGRPGKILKNMPCALAAAGGGMLADMAVNAVFGSSHPVHAATGVKVLNDDDELDFSLPGRIPLRWQRSYNSLTTREGLFGLGWATTFDSYLTLEENNATWFDETGRELSFELPPVDRAFYSISEGIIIRRNESGDVAIADDDGAVWRLYKPTRANPTILRLASLSDEYGNALLTEWDEHGRLVNLHDEPRAIDVTLRYEDERFPQRATSASHFDGNRTWPLMQWGYDARGQLASVTDASGVVTREYRYNDHGLMVWHRLPGGLESEYRWQKFDHWRVVENRTSTGDGCRFTYDLAAGLTTVEHYDGQTRRHYWNAQNLIVRYVDERGENWRYEWDDNELLTRRIDPLGNAVTFVYDEMGNRVQEIDADGNTRTTTWLEHRALPSAIIEADGSATRFWYDEHHGLKRVVDPMGQTTLLRRDEFGQIVEEVDAAGNSRYQEYNEAGQVIRATDCSGRITRYTYHPLGWLTTEIGADGEETRYRYDAAGRPVQLDRPEGWTESLAWNERGLPVTHAGADGKESEFKYDEAGRLTATRNTQGEEVRRRWDSRGRLIALENENGEAYQFRWGADSLLLEEVGLDGVASQYRYDACGRTIARTFAAGHPEAITHAFAWSASGQLVARTTPEGQTRYHYTPSGLLSRIGLHPALSVDAWSAEAEQELAFEYDALGRVTREVGEHGELAWEYDALGNRTSVTLPDGRELKQFYYGSGHLLSIALDKLSVSDFTRDELHRETSRTQGLLTTRSEYDRLGRLHRRDVFTGNAQRPSPRRWSRRWDYDYRNNLVREERDDNPFSWYRWQYDSAGRLLVQDGTLPGQEQWRWDAAGNPLEGTAEKVTHNRLAQLNGIRWRYDIHGRTVEKDNGQTRWHYRYDGEHRLTEVISQPRDRNKPQTQVSFRYDPLGRRISKTRRQMLGGQPTGKPVSTRFVWEGFRLLQEVHGDVPLTYVYSDQDSYDPLARIDGVDAPEIFWFHCQPNGTPERMTDSEGQVRWEGVNSAWGKLLRESEQQVSGYSQNLRMQGQYLDRETGLHYNLFRYYDPDCGRFTQQDPIGLNGGLNLYSYAPNPIIWTDPLGLTPCKGLPSTRRAGGTGKHYDPVNGQGLYVLHDGKNIIYVGRGDAPTRLNSHANTPGKSHLEQLTIFDNNLTKAEAKYLEQRIMDLNGGAKSTNSLTNLLNKIRSYSPNNPNASTYDIAGHSSDWGGKVLNDALSILKGNGL
A0A1K1XJ64_9PSED	Uncharacterized protein (Fragment)	SAMN03159442_01904	Pseudomonas sp. NFACC47-1	115	MSDALWAARLGDALEHTSMMADILGGVLEVAANIAITALATAAVVAATGITVATGGLGCFLLGAVVGAVVGIAMSKTGADKGLSNLCEGIGNALFPPTVQANILTGSTDTLTNNI
A0A1K2E5C8_9PSED	Uncharacterized protein (Fragment)	SAMN03159442_05263	Pseudomonas sp. NFACC47-1	122	MPDALWAARLGDALEHTSMMADILGGVLEVAANIAITALATAAVVAATGITVATGGLGCFLLGAVVGAVVGIAMSKTGADKGLSNLCEGIGNALFPPTVQANILTGSTDTLTNNIPAARAAG
A0A1G4YAG7_9PSED	Uncharacterized protein (Fragment)	SAMN03159507_01237	Pseudomonas sp. NFACC32-1	117	MSDALWAARLGDALEHTSMMADILGGVLEVAANIAITALATAAVVAATGITVATGGLGCFLLGAVVGAVVGIAMSKTGADKGLSNLCEGIGNALFPPTVQANILTGSTDTLTNNIPA
A0A2T9VCA7_9ENTR	Type IV secretion protein Rhs (Fragment)	CP955_09105	Enterobacter sp. HN503E2II	1022	MSDNNAARKGDEIIHSSIFADITSIVAEGAAYAVIGAAVGAAATVAAPLLGAGAAAAGVAAIGSSCLLSGIIGGVLANVAGITDDISNAAEGLGNAIFPPSPAGKITTGSNNVLTNAIPAARSAGTLTPADTPSPEPQSPGSFADYAGMLLSAAGQFGSEMWQPSVASAAAGTSPLEEDKVACEKHSGPQYLAEGSKSVFINGQPAVRAKDRTTCEGTVSDDVSPNVIIGGDTLTVRDIKSGKTPGLALGMIALSLLRGRPGKILKNMPCALAAAGGGMLADMAVNAVFGSSHPVHAATGVKVLNDDDELDFSLPGRFPLRWQRSYNSLTTREGLFGLGWATTFDSYLTLEDNNATWFDETGRELSFELPPVDRAFYSVSEGIIIRRNENGDLAIADDDGAVWRLYKPTRMNPSILRLASLSDEYGNALLTAWDEHGRLVGLHDEPRAIDVTLRYDDERFPLRVTAASHFDGNQTWPLMQWGYDARGQLASATDASGVVTREYRYNDHGLMVWHRMPGGLESEYRWQKFDHWRVVENRTSTGDGCRFSYDLAAGLTTVEHYDGQTRRHYWNAQNLIVRYVDERGENWRYEWDDNELLTRRIDPLGHAVIFVYDEMGNRVQEIDADGNTRTTSWLEHRALPAAIIEADGSATRFWYDEHHGLKRVVDPMGQTTKLRRDAFGQVVEEVDAAGNSRYQEYNEAGQIVRSTDCSGRITRYRYHPLGWLVAEVSADGEETRYRYDAAGRPVQLDRPEGWTESLKWNERGLPVKHAGADGKESEFRYDEAGRLTATRNTQGEEVRRRWDSRGRLIALENENGEAYQFRWGPDSLLLEEVGLDGVASKYRYDACGRTIARTFAAGHPEAITHAFAWSASGQLVARTTPEGQTRYHYTPSGLLSRIGLHPALAADAWSTEAEQELAFEYDALGRVMREAGEHGELAWQYDALGNRTSVTLPDGRKLKQFYYGSGHLLSIALDKLSVSDFTRDELHRETSRTQGLLTTRSEYDRLGRLHRRDVFTGNAQRP
A0A4V7RYI6_9ENTR	Type IV secretion protein Rhs (Fragment)	SS54_24575	Enterobacter hormaechei subsp. xiangfangensis	1109	MSDNNAARKGDEIIHSSIFADITSIVAEGAAYAVIGAAVGAAATVATPLLGAGAAAAGVAAIGSSCLLSGIIGGVLANVAGITDDISNAAEGLGNALFPPSPAGKITTGSSNVLTNKLPAARAAGTLTPADTPSPEPQSPGSFADYAGMLLSAAGQFGSEMWQPSVASAAAGTSPLEEDKVACDKHSGPQYLAEGSKSVFINGQPAVRAKDRTTCEGTVSDDVSPNVIIGGDTLTVRDIKSGKTPGLALGMIALSLLRGRPGKILKNMPCALAAAGGGMLADMAVNAVFGSSHPVHAATGVKVLNDDDELDFSLPGRFPLRWQRSYNSLTIREGLFGLGWATTFDSYLTLEENNATWFDETGRELSFELPPVDRAFYSISEGIIIRRNESGDVAIADDDGAVWRLYKPTRANPSILRLASLSDEYGNALLTAWDEHGRLVGIHDESRAIDVTLRYDDERFPQRVTAASHLDGNKTWPLMQWGYDARGQLASATDASGVVTREYRYNDHGLMAWHRLPGGLESEYRWQKFDHWRVVENRTSTGDGCRFTYDLAAGLTTVEHYDGQTRKHYWNAQNLIVRYVDESGENWRYEWDDNELLTRRIDPLGNAVTFVYDDMGNRVQEIDADGNTRTTTWLEHRALPAAIIEADGSATRFWYDEHHGLKRVVDPMGQTTLLRRDEFGQVVEEVDAAGNSRYQEYNEAGQMVRATDCSGRVTQYRYHPLGWLVAETAADGEETRYRYDAAGRPVQLDRPEGWTESLKWNERGLPVKHAGADGKESEFRYDEAGRLTATRNTQGEEVRRRWDSRGRLIALENENGEAYQFRWGPDSLLLEEVGLDGVASQYRYDACGRTIARTFAAGHPEAITHSFAWSASGQLVARTTPEGQTRYHYTPSGLLSRIGLHPALSADAWSAEAEQELVFEYDALGRVTREAGEHGELAWEYDALGNRTSVTLPDGRELKQFYYGSGHLLSIALDKLSVSDFTRDELHRETSRTQGLLTTRSEYDRLGRLHRRDVFTGNAQRPSPRRWSRRWDYDYRNNLVREERDDNPFSWYRWQYDSAGRLMVQDGTLPGQEQWRWDAAGNPLEGSVEKVTHNRLTQLNGIRWRYDVH
E5B8U1_ERWAM	Protein rhsC	EAIL5_3076	Erwinia amylovora ATCC BAA-2158	1540	MRKRWPSGTVSARALFRQRHREARAMADKLTAATLGDPLVHSSLLADFASGLAEGAIYLAVFSAGAAMAASGVGVALGAALVVGAMVNGFPERIGNMVSDTVDGLLDSLGMRGPPDATITSGSPNVRIRGKAAARAAGIVDMITDLPAEGPAVDALTVAMAMAAGVADTVRHPGAFLSALGDSISQTSAQDVGDLFKQTWHDTVRPVVESASPFASPAARDSILCSKHASDADNVLAEGCEKVLINGQPAVRNGHRSSCEAKVEVSDDTRVRIGGNTMVVREIRSGKSAIACFIGNLLGGGLGKELGAMAIQLLDRSVARLMVRRALRQTVCALGGEAAGTAISASVAAGGGAVARAASHTPHPVNIALGSKILAGEEDLDFVLQDRIPLYWQRVWHSRNTACGMLGSGWMLPFETRLLQVRAPDGSLHFTWRDISGRELGLGEVRPGDVIQFHEDGFTLYCTLQGVLVMQTAQGEFFLYEPDSTRTGEWRIARQYDRHDNCQHFSWNDAGQLVAITGDNEALDVRLSYEPQHGRLAAVHQQVDGAPRLLVRYDYNDGGQLLAVRDADGVVTRRFSWDRASDLLASHGYASGMNITYRWQPAAGAANWRVAEYQVCDGTECLEHWLIDCDEQARRATVTCLSGSSSEHCWDEQGRITAWTDGYGAQWRYRWAEEGELLLSSEGPEGRRWEYGYDDRANLTRVTDPLGRATLTRWHPVWALPEQEVTADGAAWRYQYNAAGDLVTVTDPEGGVTRFDWNTQGDLISRTDALDNTQHFWWDARGQLLRDEDCSGQKSHRCYDAAGMLVSHTDAAGNGTRWQWSPAGRLRMLLRADGRETRYEYDEAGQPCAEIVDGHSERRVKRNVRGQVIGEIDPAGHATRYRYDRFGRMTGLINANGERWQFEYDNGVRLLAQTDYAGRRSRYRYDVLGQLTAVTRQPLANDTPPLPEQTTLMEYDALGRISAKQTAEQRTAYAYQPHGITLHRVALARWRQAQSAGRAAEWDETLTFSHDALGNLLREENHGGRWQHQYDALGNLQQSTTPDGAALRFMRYGSGHLLQVDLQQAGRRVELAGYRRDALHREVTRSQGPLSLETRYDRAGRIVMRRSALLERRYQWDGLDRVTQQMLIQGGGAKADEAEFAQQRFGYDALGQVTSRLRPQHAERFHYDAAGNRTAHPGQTVWHNLLLRLQGARWEYDGFGRLAWRRAGRDGTEQRFTYDDEHRVSEVTLTGHREYSRAVYRYDLLGRRTQKILYRHGEAEENAEVIHFDWSGLRMVGERSSRTPQRRTRYIYGEGGWEPLARVDSVGEDDPGKVFWYHTELNGLPERMTDEYGERVWQGRFSAWGETEHESSPRGLRQNLRFQGQYFDAETGLHYNLYRYYDPVGGRFTQTDPIGLAGGLNLYAYAPNPLSWVDPLGLTKCMGVSESGHHVPSVRKSKGRPFAVARSDKTRPTLFPRGTQPEHDHWRMHDAERAYVGPRQGDFPGSDRELFDAYRNAYSKLDDIKVDVRSPNGTHILGENVTPVKAVDLVEKWLFEKGLM
F5RYI6_9ENTR	Rhs family protein (Fragment)	HMPREF9086_2694	Enterobacter hormaechei ATCC 49162	1088	MSDNNAARKGDEIIHSSIFADITSIVAEGAAYAVIGAAVGAAATVAAPLLGAGAAAAGVAAIGSSCLLSGIIGGVLANVAGITDDISNAAEGLGNALFPPSPAGKITTGSSNVLTNKLPAARAAGTLTPADTPSPEPQSPGSFADYAGMLLSAAGQFGSEMWQPSVASAAAGTSPLEEDKVACDKHSGPQYLAEGSKSVFINGQPAVRAKDRSTCEGTVSDDVSPNVIIGGDTLTVRDIKSGKTPGLALGMIALSLLRGRPGKILKNMPCALASAGGGMLADMAVNAVFGSSHPVHAATGVKVLNDDDELDFSLPGRFPLRWQRSYNSLTTREGLFGLGWATTFDSYLTLEKNNATWFDETGRELSFELPPVDRAFYSISEGIIIRRNESGDVAIADDDGAVWRLYKPTRANPSILRLASLSDEYGNALLTEWDEHGRLIGLHDEPRAIDVTLRYEDERFPQRVTSASHFDGNQTWPLMKWGYDARGQLASATDASGVVTREYRYNDDDLMVWHRLPGGLESEYRWQKFDHWRVVENRTSTGDGCRFSYDLAAGLTTVDHYDGQTRKHYWNAQNLIVRYVDERGENWRYEWDDNELLTRRIDPLGNAVTFVYDEMGNRVQEIDADGNTRTTTWLEHRALPASIIEADGSATRFLYDEHHGLKRVVDPMGQTSLLRRDEFGQVVEEVDAAGNSRYQEYNEAGQMVRATDCSGRVTQYRYHPLGWLVAEISADGEETRYRYDAAGRPVQLDRPEGWTESLKWNERGLPVKHAGADGKESEFRYDEAGRLTATRNTQGEEVRRRWDSRGRLIALENENGEAYQFRWGADSLLLEEVGLDGVASQYRYDACGRTIARTFAAGHPEAITHAFAWSASGQLVARTTPEGQTRYHYTPSGLLSRIGLHPALSADAWSAEAEQELVFDYDALGRVTRETGEHGELAWEYDALGNRTSVTLPDGRELKQFYYGSGHLLSIALDKLSVSDFTRDELHRETSRTQGLLTTRSEYDRLGRLHRRDVFTGNAQRPSPRRWSRRWDYDYRNNLVREERDDNPFSWYRWQYDSAGRLLVQDGTLPGQEQWRWDAAGNPLEGSA
D2T7Q1_ERWP6	Protein rhsB	EPYR_03396	Erwinia pyrifoliae (strain DSM 12163 / CIP 106111 / Ep16/96)	1428	MSEAARVGDATGHSSALAGMIGGTIVGGLIAAAGAVAAGALFVAGLASACLGVGVLLMGASLAVGYLTGEAATAARDGMAAAGAASLSASGQILTGSPDVFINGKPAAIATVSQAGCDKDGPSMQMAQGSDRVFINGQPASRVGDKTNCGATVMAGSPNVHIGGGTATTLAIKPEVPEWAXKASDLTLLFTGLLGGAGGAAGKAGRLGKLLSRLPGISKLAQVACRFGTLMTASAAAGIIARPVDIISGQXFLSGDDELDFVLPSRLPVEWQRYWRSGNPAESVLGRGWSLFWESRLQHYDDGLVWRAPSGDFVPFPMVPRGRKSWCEAEKCWLMHNADGSWQVSDVSEQVWHYPPPEGKHPARLHMLTDAGGNATSLFYDEQGRLSELVDSAGQRLSCRYLTRAAGHDRLSAVLLHTPDGECTLVSYDYDDEGQLVTVRNRAGEVTRRFSWRDGLMASHEDANGLLNEYLWQEIDGLPRVTGWRHSAGEELALHYDFSGGTRRAVRDDGMQAWWQLDDDDSVAQFTDFDGRRLAFVYARGELCSVLLPDGGQRQSEWDRYGRLLSETDPTGRKTLYQYQRNSDRLVCVTHPDGSRESRSWDRQGRLIKQTDAAENTTLYHYPDEEESLPARITXASGGVVQLEWNGRGLLTRHTDCSGSVTAYGYDVFGQLTDRTDAEGNVTRYRRDAAGRLHTLHHADGSEEHFTWNERGQLVRHQDPPGSETHWRYNLLGQPVSITDRINRTRNWHYNPRGWLTRLENGNGGEYHFSHDAAGRITAERRPDNTDHLYRYGPDGQLAEHRETGPQNSLAPPAHRLHRFRFDGAGRPAWRGNDSAEWQYHYDAAGRLSRLTRTPTAAGAEAGIEADRIELQYDRAGNLLCERGVNGGLHYQWDALXNLQALTLPQGDSLQWLHYGSGHVSALKFNRQRVSEFTRDRLHRETGRSQGALHQQRRYDALGRRSWQSSAFSDGKITRPEDGILWRAFRYTGRGELAGVSDALRGEVHYGYDAEGRLLQHRELKSGRVGNRLLYDAADNLLGGQSPHDDPEQPPPPPLSSNRLPHWQRLFYRYDVWGNLVSRRHGVNEQHYTYDADNRLIRARGFGPQGEFSARYHYDALGRRSRKEVTFAAKAPQTTRFLWQGYRLLQEQRGNGTRRTWSYDPASPWTPLAAIEQAGDAEQADIYWLNADLNSAPLEVTDAEGNLRWSGHYDTFGKLLGQTVAGAAQRTGPVYDQPLRYAGQYQDNESGLHYNLFRYYEPDVGRFTTQDPVGLAGGMNLYAYAPNPYGWVDPLGLSKCALEGKYKEVDKANLPDWIKDSFKNGEYKTVRTTDEVNLYRVFGGNAKIDGSFVSTSPALNKIQAKIDSALLPEWKNTRQFEATITVPKGTILQVGKVEQQVMLSGAKLQGGADQILLPHGYPTSWISDVRFL
D2T597_ERWP6	Protein rhsC	EPYR_00900	Erwinia pyrifoliae (strain DSM 12163 / CIP 106111 / Ep16/96)	1428	MSEAARVGDATGHSSALAGMIGGTIVGGLIAAAGAVAAGALFVAGLASACLGVGVLLMGASLAVGYLTGEAATAARDGMAAAGAASLSASGQILTGSPDVFINGKPAAIATVSQAGCDKDGPSMQMAQGSDRVFINGQPASRVGDKTNCGATVMAGSPXVHIGGGTATTLAIKPEVPEWAXKASDLTLLFTGLLGGAGGAAGKAGRLGKLLSRLPGISKLAQVACRFGTLMTASAAAGIIARPVDIISGQXFLSGDDELDFVLPSRLPVEWQRYWRSGNPAESVLGRGWSLFWESRLQHYDDGLVWRAPSGDFVPFPMVPRGRKSWCEAEKCWLMHNADGSWQVSDVSEQVWHYPPPEGKHPARLHMLTDAGGNATSLFYDEQGRLSELVDSAGQRLSCRYLTRAAGHDRLSAVLLHTPDGEXTLVSYDYDDEGQLVTVRNRAGEVTRRFSWRDGLMASHQDANGLLNEYLWQEIDGLPRVTGWRHSAGEELALHYDFSGGTRRAVRDDGMQAWWQLDDDDSVAQFTDFDGRRLAFVYARGELCSVLLPDGGQRQSEWDRYGRLLSETDPTGRKTLYQYQRNSDRLVCVTHPDGSRESRSWDRQGRLIKQTDAAENTTLYHYPDEEESLPARITXASGGVVQLEWNGRGLLTRHTDCSGSVTAYGYDVFGQLTDRTDAEGSVTRYRRDAAGRLHTLHHADGSEEHFTWNERGQLVRHQXPPGSETHWRYNLLGQPVSITDRINRTRNWHYNPRGWLTRLENGNGGEYXFSHDAAGRITAERRPDNTDHLYRYGPDGQLAEHRETGPQNSLAPPAHRLHRFRFDGAGRPAWRGNDSAEWQYHYDAAGRLSXLTRTPTAAGAEAGIEADRIELQYDRAGNLLCERGVNGGLHYQWDALXNLQALTLPQGDSLQWLHYGSGHVSALKFNRQRVSEFTRDRLHRETGRSQGALHQQRRYDALGRRSWQSSAFSDGKITRPEDGILWRAFRYTGRGELAGXSDALRGEVHYGYDAEGRLLQHRELKSGRVGNRLLYDAADNLLGGQSPHDDPXQPPPPPLSSNRLPHWQRLFYRYDVWGNLVSRRHGVNEQHYTYDADNRLIXARGFGPQGEFSARYHYDALGRRSRKEVTFAGKAPQTTRFLWQGYRLLQEQRGNGTRRTWSYDPASPWTPLAAIEQAGDAEQADIYWLNADLNSAPLEVTDAEGNLRWSGXYDTFGKLLGQTVAGAAQRTGPVYDQPLRYAGQYQDNESGLHYNLFRFYEPDVGRFTTQDPISIRGGLNLYAYAPNPYGWVDPLGLSNFFIPSVFNAPSGSTHTVYQQKIDWDLPVNTRSGVKTNLDLALDGKSPFVVKNGKYSQINLHHSKQDGLGSLFELSAATHQKYYGTNALHPYLPNPHPINPVNRDSFNGDRDSYWRQRGESELHSRRLKTNCRG
A0A0F0ZYU1_9ENTR	Type IV secretion protein Rhs (Fragment)	SS37_24535	Enterobacter sichuanensis	1123	MSDNNAARKGDEIIHSSIFADITSIVAEGAAYAVIGAAVGAAATVAAPLLGAGAAAAGVAAIGSSCLLSGIIGGVLANVAGITDDISNAAEGLGNALFPPSPAGKITTGSSNVLTNALPAARAAGTLTPADTPSPEPQSPGSFADYAGMLLSAAGQFGSEMWQPSVASAAAGTSPLEEDKVACEKHSGPQYLAEGSKSVFINGQPAVRAKDRTTCEGTVSDDVSPNVIIGGDTLTVRDIKSGKTPGLALGMIALSLLRGRPGKILKNMPCALAAAGGGMLADMAVNAVFGSSHPVHAATGVKVLNDDDELDFSLPGRFPLRWQRSYNSLTTREGLFGLGWATSFDSYLTLEENSATWFDETGRELSFELPPVDRAFYSISEGIIIRRNESGDVAIADDDGAVWRLYKPTRANPSILRLASLSDEYGNALLTEWDEHGRLVGLHDEPRAIDVTLRYEDERFPQRVTAASHFDGDRTWPLMQWGYDARGQLSSATDASGVVTHEYRYNDHGLMVWHRLPGGLESEYRWQKFDHWRVVENRTSTGDGCRFSYDLAAGLTTVEHYDGQKRQHYWNAQSLIVRYVDERGENWCYEWDDNELLTRRIDPLGNAVTFVYDEMGNRVQEIDADGNARTTTWLEHRALPSAIIEADGSATRFWYDEHHGLQRVVDPMGQTTLLHRDAFGQVVEEVDAAGNSRHQEYNEAGQVVRATDCSGRTTRYRYHPLGWLESETGADGEETRYRYDAAGRPVQLDRPEGWTESLKWNARGLPVKHAGADGKESEFRYDEAGRLTTTRNTQGEEVRRRWDSRGRLIALENENGEAYQFRWGPDSLLLEEVGLDGVASQYRYDACGRTISRTFAAGHPEAITHAFAWSASGQLVARTTPEGQTRYHYTPSGLLSRIGLHPALAADAWSTEAEQELAFEYDALGRVTREAGEHGELAWEYDALGNRTSVTLPDGRELKQFYYGSGHLLSIALDKLSVSDFTRDELHRETSRTQGLLTTRSEYDRLGRLHRRDVFTGNAQRPSARRWSRRWDYDYRNNLVREERDDNPFSWYRWQYDSAGRLLVQDGTLPGQEQWRWDAAGNPLEGAGEKIAHNRVTQLNGIRWRYDIHGRTVEKDNGQTRWH
B2VCM4_ERWT9	Rhs family protein	ETA_08660	Erwinia tasmaniensis (strain DSM 17950 / CIP 109463 / Et1/99)	1435	MSEAARVGDAIGHSAALAGIISGTLVGGLIAAAGSVAAGALFVAGLASSCLGIGVLLIGASLALGYLAGEAGTAARDGIAAAGAGSVSASGQILTGSPDVFINGKPAAIATVSQAGCDKDGPSMQMAQGSDRVFINGRPAARVGDKTNCDATVMAGSPSVRIGGGTVTTLAIKPEVPEWAYKASDLTLLLTGLLGGAGGALSKVGKVGKLLGRLPGINRLGQIACRFGTLMTAGAAAGIIARPVDIISGQKFLSGDDELDFVLPSRLPVEWQRYWRSGNPAEGVLGRGWSLFWESSLQRHGDGLAWRAPSGDLVSFPMVPCGHKTYCEAEKCWLMHNADGSWRLYDVGEQSWHYPPLDGEHPARLNMLTDAAGNATSLFYDEQGRLGELVDGAGQRLGCRYLTTAAGRSRLSAVLLHTPDGERTLVSYAYDDEGQLVTVRNRAGEVTRRFTWRDGLMASHQDANGLLNEYQWREIDGLPRVTAWRHSAGEELALHYDFNGGTRRAVRDDGMQASWQLDDDDSVAQFTDFDGSRLAFVYARGELCGVLLPGGGQRRSEWDRYGRLLSETDPTGRKTLYQYDRNGDRLVCVTHPDGGREYQQWDDRGRLVKQTDAAENSTLYHYPDEEESLPTRITDALGGVARPEWNGRGLLTRYTDCSGSVTAYGYDVFGQLTDRTDAEGNVTRYLWDAAGRLQTLRHADGSEEHFAWNERGQLARHQDPLGGETRWRYNLLGQPLSVTDRIDRTRSWHYSPRGWLTRLENGNGGEYRFSYDAAGRLTGERRPDNTDRLYRYGPDGQLAERRETSPQDGLTPPPHRLHRFRYDEAGRLEWRGNDSAEWRYHYDAAGRLNALARTPTAAGAALGIEADRVELKYDGAGNLPCERGVNGELGYRWDALANLQALTLPQGDGLQWLHYGSGHVSAVKFNRQLVSEFTRDRLHRETGRSQGALHQQRRYDALGRRSWQSSAFSDGRITRPEEGILWRAFRYTGRGELAGVSDALRGEVHYGYDAEGRLLQHRELKSGRVGGRLLYDAADNLLGEQAPHDDPEQHPPPRPLGDNRLAHWRRLFYRYDAWGNLVSRRHGVSEQHYTYDADNRLIRARGVGPQGEFSARYHYDALGRRTRKEVTYAGKSAQTTRFLWQGYRLLQEQRANGTRRTWSYDPESPWTPLAAIEQAGEGPEADIYWLNSDLNGAPLEVTDAEGNLRWSGQYDTFGRLLGQTVAGSAQRTGPVYDQPLRYAGQYQDNESGLHYNLFRYYEPEVGRFTTQDPVGLAGGLNLYAYAPNPYGWVDPLGLTKCGVHYGELDHLGRPTGVRARLNASNINTGSHANPAIQPPGFITGAGSNRARGHLLGRQLGGSGDDVRNLVTIQHRPVNTPDMSSVEGRVRKALERGETVDMSVTPIYKGPSRIPAGITIHAEGNRGFFESLTLLNPPGM
A0A1C0U1F7_9GAMM	Putative deoxyribonuclease RhsC (EC 3.1.-.-)	rhsC Ppb6_02871	Photorhabdus australis	1642	MGTLQNVWVGAGSAQRFPAAEPQKIAPNTDKTLSKPSSPPPRTAKTASDNVLDFLESNTLSHVSMAMAGAYAVATGTIAPFAVGLGAGIVGAYAGGYVGDKIGHQVADFLGIQTVATEGDAPARLGDVIAHQNKSAGAWGTLGGILLGAVAAVAAAAFVVATAGTGAVVLAAAAAGLAGGFVGGVVGGIGAAIGQYGQNKGAIIEGSPNVFFEGQPVARVGDKILCSNHPRPMVIAEGAKTVFANGKPIARLGHRTTCDARINSAAASIAITRETEGVYDIMESSNKALRWAIAIAGLIPLPRRKNTGKNPEAKPSVKKEGCSYKSCGQAGEPVDVATGDFLQVWPVLSLPGFLPLALNRVYRSTANFSGIFGPKWADDWSQHLRRDGEETHFTDGEGVIYTFHTPTEEVFSVNLHAGHYLLYGQRSGALHLFNRQTQRILSFAKGQGDKHCLSTIEDRNGNQMIFRYDEAGRLADIGRSDGTELVLHYEQQQLTAIDWLHEGQRQRLVSCRYDTQSYLVECKSFQFYHLWHEYSVQGYMIRWHDTEKTDFTLRYDSAGRVISTATPQGYWQDRFIYDDTEKVTTYLDAEGGRTRYWYNADGLVTRQVDPLGNETLTVWDFSHKVSETDPLGRTVSNEYSPYGELIAATNPAGEITAYNYDEYGQLAQIKQPDGGLWGYHYNDRGNLDAVTDPQGRREDYRYGPHGELLRHVLPDGRQWYYGYQRQRLSEVIAPNGCATQFEFDGLGRLLTVTDELNQQTRYHHSSFHASPAGSVSEIHLPDGVRQTIGYDSERQVSAVTDGQGRVTRYRYGAFDLLSGITRPDGTTVTFAYDKLTQLIAVTGATGETYRYVRDHAGRIISETDFAGRTLQYQYDRVGRRITTRYPDNQLLRWCYSVEDWVTRQEVWQEEDKQCQLVEVTEYAYDSKGRLMRATNPDVAVEFEYDPFGNLTTEKINGRTVAQQWDRLSGLPTRQQVDGMPGLNWEYSALGLVTRFRLDGHKPLYIQHDGLGQETVRENEVGFIQSQYYTSTGLLSHQSAGHSSVMFRQALQEADPHHPPFGSVVNRRWHYDRAYNVACIEDSRWEQTRYGYNANDQVVEALFGGTPSAREETFMYDANQNISYCRQIPEWPSKPIHQAYQEQQNGRVVRHGENEYRYDENGRMVEKIVHKYGFQPRTFRYCWDVHNQLTEFITPEGTRWRYRYDAFGRRISKRKEVDATLEATNLQRWFDGLPDLEMKPTAIIGYDYLWSGDQLIAETPVYANGTVAYEESIHWLYEPEELTPAARYEKGKLHYVVSDHQGTPREILTEEGKLAWAGRLFTWGDPEFWRVSSRKAETVSCNLRFVGQYEDEESGLFYNRFRYYNPETAQYLTPDPFGLEGGFNPYGYVHNPLTWVDPLGLCRRGRKILVLVKQPILSSNTLFSNPVSSHLSSRRLFPSSSTGGSSSITSKLISKLGLEFPLGTRTISTSTIRVFPGTIQQSAQFSTCKGLKTKQNLEKLKRIGDSTGSQEPYIFFNKTHKDSLPRPKGIGPNGGRLQSHHGLQQEWAIQNLSKYGYNPQLAPTITLETGKGLPHTHISKAQNTRRDDRTDQGNGKWSSSLQEELGYIVSDLKSVGFSDAYIYKVLEQQYKMFDKLKIPYERI
A0A4S5BGV5_9BURK	Sugar-binding protein	E8K88_14825	Lampropedia sp. YIM MLB12	1683	MTEQASPGAAAARLLDPIAHTNAHGRFWAKVAGSIVGGLVVGALAVGAAALVVGTGGLATPLVVAGGMTLLSAGGLVGAVGGFFGGMAGEAIVDKILPETFTVTGQITSASTNVFVNSPATGAARASPDNPLDTVECKRDSGPIFIAEGAETVFVNQAVFSRKGDAVECGAVIQDGSPDVFVGDPKARVREVADEVPLISRILGGVIGLVGGVRGLIKCVRGVPGLLRSKLPCLAKFGIEQGIDMTLGAIFNPVHIATGAKILTGEVDTDFVLPGPLPLRWSRAYNSLDTRSATPHGQGWGGEWTVRLQIAGSGAHTYIDDQGREVLWDAVAPGHSQENVSEGYVLYHTEDGQYAIESPDGLYRFFEPLESDSANPILQEADAGQQRLLRLMRVEDDHGNFIALRYHSGFEIKNITDSTGRLLEFAYTQPGQAASRRLASIRLATAAEGEGIGQLVRYDYHASGQLARVVNREGITTREFDYNAAQLMTMHRNADGFTCHYEWGLFADHPRVIRHWTNQGDDYQLEHVLSQRPAAQQPGQESQERQLTGGHTRVRDQLGRDYLFEWDADYNLVQSTDALGHVITQHWNALRQRTALIDPQGHTTRYTYDPHGNESTVTDALERTTRTTWLGFRALPLAIKYADGRSEHFAYDRYYNLIAHTDALGQRTEFGYDQRGLPIISTDAKGGVQRYAWTARAQLAQFTDCSDRTSTYQYDTSGHLRSSTDAAGHVHRYVHSLTGLLQALELPDGAHYHFSYSKAGALLGRSDPYARQTQFRRNLRGQLLQRTDAEGRQIHLDYDQAHRLQTLANENGETYAFGYDASDRLVHEQRIGGTSVEVAYDASGWPIAVTYHPRAGTDAADTNTADPGIIAVQTGSASTAAPGAEAAQPRHLELIRDAAGRLIEKRSRHLHYHYRYDAADQLLEASVHSVHYLDAQDLQELAEQARLGLQPEQAIKPWRLKLLHSNQFVYDALGQLVEETAHDHLTGQTHTLTHQHDPLGNRTQTTLPALPQGHRQAAQQRALNYLYYGSGHLHQINFSLQAAAGPAQGQPELDASAQQSLAVHQLICDLERDELHQEVWRSQGTLSTRLQRDALGRRTGAWSRSRSLDDGVLAQDDNWPDAIQGLQTAQPIERKELTGLLKTWQYDKTGELRLAQHSLQGARGHQYDATGRIEHSQRVRTAGSTGSLPQAANERFQYDPAGNLQDASLVQASQGPHPQVQRGYVQDNLVRVFEDKRFYYDGHDRLVEKRSGKHSIQRFVWDEENRLKAVYTTRRPGTEHENTQSTHFRYDALGRRIVKQDAFGTTVFIWEGMRLIEERRGSQITSYVYELGSYVPLARLDASGDATEQGGLGTQADPATDAPSVQQLENEARIAEALKGFEPTPHSGTGIAANDAEAQYWASLDQPDPRYLEGAQEASQGNGTTGLGALNASSNPELCKVYYFHTDQVGMPEELTNADGQLVWQASYTTWGATVAEEWQVKTLANQEPIEQGDKPESEQNLRFQGQYLDRSTGLHYNTFRYYDADMGRFICPDPIGLQGGINLASYAPNPLSWIDPWGWSCGVHGNSNASTKPNHVYVIVDTRTGNLMKPGISGQKMNVNGTSPRANRQLAALNANSPGRYKAVIVENNVTRVDAKIVEQRITDTHAARNDGAMPSVIHQRPKPSVQSREEYIDVYGIPDNR
A0A2J0NM37_9ENTR	Type IV secretion protein Rhs	B9Q20_10665	Enterobacter mori	1461	MSDNNAARKGDEIIHSSIFADITSIVAEGAAYAVIGAAVGAAATVAAPLLGAGAAAAGVAAIGSSCLLSGIIGGVLANVAGITDDISSAAEGLGNALFPPSPAGKITTGSNNVLTNAIPAARAAGTLTPADTPSPEPQSPGSFADYAGMLLSAAGQFGSEMWQPSVASAAAGTSPLEEDKVACEKHSGPQYLAEGSKSVFINGQPAVRAKDRTTCEGTVSDDVSPNVIIGGDTLTVRDIKSGKTPGLALGMIALSLLRGRPGKILKNMPCALAAAGGGMLADMAVNAVFGSSHPVHAATGVKVLNDDDELDFSLPGRFPLRWQRSYNSLTTREGLFGLGWATAFDSYLTLEENNATWYDETGRELSFELPPVDRAFYSVSEGIIIRRNESGDVAIADDDGAVWRLYKPTRANPSILRLASLSDEYGNALLTEWDEHGRLVGLHDEPRAIDVTLRYEDERFPQRVTAASHFDGNRSWPLMQWGYDARGQLASATDASGVVTREYRYNDHGLMVWHRLPGGLESEYRWKKFDHWRVVENRTSTGDGCRFSYDLATGLTTVEHYDGQTRRHYWNAQNLIVRYVDERGENWRYEWDDNELLTRRIDPLGNAVTFVYDEMGNRVQEIDADGNARATNWLEHRALPSAIVEADGSATRFWYDEHHGLKRVVDPMGQTTQLRRDEFGQVVEEIDAAGNSRYQEYNEAGQLVRATDCSGRTTRYHYHPLGWLVAETGADGEETRYRYDAAGRPVQLDRPEGWTESLKWNQRGLPVKHAGADGKESEFRYDEAGRLTATRNTQGEEVRRRWDSRGRLVALENENGEAYQFRWGADSLLLEEVGLDGVASQYRYDACGRTIARTFAAGHPEAITHAFAWSASGQLVARTTPEGQTRYHYTPSGLLSRIGLHPALSADAWTTEAEQELAFDYDALGRVTREAGEHGELAWEYDALGNRTSITLPDGRELKQFYYGSGHLLSIALDKLSVSDFTRDELHRETSRTQGLLTTRSEYDRLGRLHRRDVFTGNAQRPSPRRWSRRWDYDYRNNLVREERDDNPFSWYRWQYDSAGRLLVQDGTLPGQEQWRWDAAGNPLEGSAEKVTHNRLTQLNGIRWRYDIHGRTVEKDNGQTRWHYRYDGEHRLTEVISQPRDRNRPQTQVSFRYDPLGRRISKTRQQMLGGQLAGKPVTTRFVWEGFRLLQELHGDVPLTYVYSDQDSYDPLARIDGVDAPEIFWFHCQPNGTPERMTDVEGQVRWEGVNSAWGKLLRESETQLSGYSQNLRMQGQYLDRETGLHYNLFRYYDPDCGRFMQQDPIGLAGGINLYQYAPNALGWVDPWGLSRQCKDPSKEATKWQGQGDYKGIDVYKNRKLKKGTILYALYPNGDTPPSYAVTYPTVRQNKGNAIGYHEALQVKIDPHRTLRTQVRAYYVSEDIDVAYGRALANNIYGRGGGMQFFIPEEFRNLLIPGKVISI
A0A2U2NRG7_9ENTR	Type IV secretion protein Rhs	DEM28_06940	Enterobacter mori	1461	MSDNNAARKGDEIIHSSIFADITSIVAEGAAYAVIGAAVGAAATVAAPLLGAGAAAAGVAAIGSSCLLSGIIGGVLANVAGITDDISSAAEGLGNALFPPSPAGKITTGSNNVLTNAIPAARAAGTLTPADTPSPEPQSPGSFADYAGMLLSAAGQFGSEMWQPSVASAAAGTSPLEEDKVACEKHSGPQYLAEGSKSVFINGQPAVRAKDRTTCEGTVSDDVSPNVIIGGDTLTVRDIKSGKTPGLALGMIALSLLRGRPGKILKNMPCALAAAGGGMLADMAVNAVFGSSHPVHAATGVKVLNDDDELDFSLPGRFPLRWQRSYNSLTTREGLFGLGWATAFDSYLTLEENNATWYDETGRELSFELPPVDRAFYSVSEGIIIRRNESGDVAIADDDGAVWRLYKPTRANPSILRLASLSDEYGNALLTEWDEHGRLVGLHDEPRAIDVTLRYEDERFPQRVTAASHFDGNRSWPLMQWGYDARGQLASATDASGVVTREYRYNDHGLMVWHRLPGGLESEYRWKKFDHWRVVENRTSTGDGCRFTYDLAAGLTTVEHYDGQTRRHYWNAQNLIVRYVDERGENWRYEWDDNELLTRRIDPLGNAVTFVYDEMGNRVQEIDADGNARATNWLEHRALPSAIVEADGSATRFWYDEHHGLKRVVDPIGQTTQLRRDEFGQVVEEIDAAGNSRYQEYNEAGQLVRATDCSGRTTRYHYHPLGWLVAETGADGEETCYRYDAAGRPVQLDRPEGWTESLKWNQRGLPVKHAGADGKESEFRYDEAGRLTATRNTQGEEVRRRWDSRGRLVALENENGEAYQFRWGADSLLLEEVGLDGVASQYRYDACGRTIARTFAAGHPEAITHAFAWSASGQLVARTTPEGQTRYHYTPSGLLSRIGLHPALSADAWTTEAEQELAFDYDALGRVTREAGEHGELAWEYDALGNRTSITLPDGRELKQFYYGSGHLLSIALDKLSVSDFTRDELHRETSRTQGLLTTRSEYDRLGRLHRRDVFTGNAQRPSPRRWSRRWDYDYRNNLVREERDDNPFSWYRWQYDSAGRLLVQDGTLPGQEQWRWDAAGNPLEGSTEKVTHNSLTQLNGIRWRYDIHGRTVEKDNGQTRWHYRYDGEHRLTEVISQPRDRNRPQTQVSFRYDPLGRRISKTRQQMLGGQPAGKPVTTRFVWEGFRLLQELHGDVPLTYVYSDQDSYDPLARIDGVDAPEIFWFHCQPNGTPERMTDVEGQVRWEGVNSAWGKLLRESETQLSRYSQNLRMQGQYLDRETGLHYNLFRYYDPDCGRFMQQDPIGLAGGINLYQYAPNALGWVDPWGLSRQCKDPSKEATKWQGQGDYKGIDVYKNRKLKKGTILYALYPNGDTPPSYAVTYPTVRQNKGNAIGYHEALQVKIDPHRTLRTQVRAYYVSEDIDVAYGRALANNIYGRGGGMQFFIPEEFRNLLIPGKVISI
A0A553GT80_9PSED	Uncharacterized protein	FM069_21445	Pseudomonas sp. DMKU_BBB3-04	112	MGQPAARMGDAALHKQAEGAILQGEPSVLIGRLPAARVGDLVRHNHAEEPIVEGEPTVLIGGRPAARLGDLVACQGAIAVGCDSVWIGLNRQGECLKGAGEEGIAFVKTLHE
D4I0N8_ERWAC	Rhs-family protein	rhs1 EAMY_2999	Erwinia amylovora (strain CFBP1430)	1560	MRKRWPSGTISARALFRQRHREARAMADKLTAATLGDPLVHSSLLADFACGLAEGAIYLAVFSAGAAMAASGVGVALGAALVVGAMVNGFPERIGSLVSDTVDGLLDSLGMRGPPDATITSGSPNVRIRGKAAARAAGIVDMITDLPAEGPAVDALTVAMAMAAGVADTVRHPGAFLSALGDSISQTSAQDVGDLFKHTWHDTVRPVVESASPFASPAARDSILCSKHASDADNVLAEGCEKVLINGQPAVRNGHRSSCEAKVEVSDDTRVRIGGNTMVVREIRSGKSAIACFIGNLLGGGLGKELGAMAIQLLDRSVARLMVRRALRQTVCALGGEAAGTAISASAAAGGGAVARAASHTPHPVNIALGSKILAGEEDLDFVLQDRIPLYWQRVWHSRNAACGMLGSGWMLPFETRLLQVRAPDGSLHFTWRDISGRELGLGEVRPGDVIQFHEDGFTLYCTLQGVLVMQTAQGEFFLYEPDSTRTGEWRIARQYDRHDNCQHFSWNDAGQLVAITGDNEALDVRLSYEPQHGRLAAVHQQVDGAPRLLVRYDYNAGGQLLAVRDADGVVTRRFSWDRASDLLASHGYASGMNITYRWQPAAGAANWRVAEYQVCDGTECLEHWLIDCDEQARRATVTCLSGSSSEHCWDEQGRITAWTDGYGAQWRYRWAEEGELLLSSEGPEGRRWEYGYDDRANLTRVTDPLGRATLTRWHPVWALPEQEVTADGAAWRYQYNAAGDLVTVTDPEGGVTRFDWNTQGDLISRTDALDNTQHFWWDARGQLLRDEDCSGQKSHRCYDAAGMLVSHTDAAGNGTRWQWSPAGRLRMLLRADGRETRYEYDEAGQPCAEIVDGHSERRVNRNVRGQVIGEIDPAGHATRYRYDRFGRMTGLINANGERWQFEYDNGVRLLAQTDYAGRRSRYRYDVLGQLTAVTRQPLANDTPPLPEQTTLMEYDALGRISAKQTAEQRTAYAYQPHGITLHRVALARWRQAQSAGRAAEWDETLTFSHDALGNLLSEENQGGRWQHQYDALGNLQQSTTPDGAALRFMRYGSGHLLQVDLQQAGRRVELAGYRRDALHREVTRSQGPLSLETRYDRAGRIVMRRSALLERRYQWDGLDRVTQQMLIQGGGAKADEAEFAQQRFGYDALGQVTSRLRPQHAERFHYDAAGNRTAHPGQTVWHNLLLRLQGARWEYDGFGRLAWRRAGRDGTEQRFAYDDEHRVSEVTLTGHREYSRAVYRYDLLGRRTQKILYRHGEAEENAEVIHFDWSGLRMVGERSSRTPQRRTRYIYGEGGWEPLARVDSVGEDDPGEVFWYHTELNGLPERMTDEYGERVWQGRFSAWGEAEHESSPRGLRQNLRFQGQYFDAETGLHYNLYRYYDPVGGRFTQTDPIGLAGGVNTYAYVPDPLNWIDPLGLKARCAPTKENDHNQAAFGRQWQGRGIYKGRDSWSNTMLKEGDIVYGGAPGQSGFYFDKATLDAAGGSREKLWKSLQVLPHPTYGYRSKIQAYRIKRETIAGTGKALSQDPSQGFGTGGGTQFFFSNYKTVLEPIGNPFGLGS
A0A4P6Y1L0_9ENTR	Type IV secretion protein Rhs	E2E36_12535	Enterobacter cloacae complex sp.	1469	MSDNNAARKGDEIIHSSIFADITSIVAEGAAYAVIGAAVGAAATVAAPLLGAGAAAAGVAAIGSSCLLSGIIGGVLANVAGITDDISNAAEGLGNALFPPSPAGKITTGSSNVLTNAIPAARAAGTLTPADTPSPEPQSPGSFADYAGMLLSAAGQFGSEMWQPSVASAAAGTSPLEEDKVACEKHSGPQYLAEGSKSVFINGQPAVRAKDRTTCEGTVSDDVSPNVIIGGDTLTVRDIKSGKTPGLALGMIALSLLRGRPGKILKNMPCALAAAGGGMLADMAVNAVFGSSHPVHAATGVKVLNDDDELDFSLPGRFPLRWQRSYNSLTTREGLFGLGWATTFDSYLALEEDNATWFDETGRELSFELPPVDRAFYSISEGIIIRRNESGDVAIADDDGAVWRLYKPTRANPSILRLASLSDEYGNALLTEWDEHGRLTGIHDEPRAIDVTLRYDDERFPQRVTAASHFDGNQTWPLMQWGYDARGQLASATDASGVVTREYRYNDHGLMVWHRMPGGLESEYRWQKFDHWRVVENRTSTGDGCRFSYDLAAGLTTVEHYDGQTRRHYWNAQNLIVRYVDERGENWRYEWDENELLTRRIDPLGNAVTFVYDEMGNRVQETDADGNSRTTTWLEHRALPAAIIEADGSATRFWYDEHHGLKRVVDPMGQTTQLRRDEFGQVVEEVDAAGNSRYQEYNEAGQIVRSTDCSGRITRYRYHPLGWLEAETGADGEETRYRYDAAGRPVQLDRPEGRTESLKWNERGLPVKHAGADGKESEFRYDEAGRLTATRNTQGEEVRRRWDSRGRLIALENENGEAYQFRWGPDSLLLEEVGLDGVASQYRYDACGRTIARTFAAGHPEAITHAFAWSASGQLVARTTPEGQTRYHYTPSGLLSRIGLHPALAADVWTTEAEQELAFEYDALGRVTREAGEHGELAWEYDALGNRTSVTLPDGRELKQFYYGSGHLLSIALDKLSVSDFTRDELHRETSRTQGLLTTRSEYDRLGRLHRRDVFTGNAHRPSPRRWSRRWDYDYRNNLVREERDDNPFSWYRWQYDSAGRLLVQDGSLPGQEQWRWDAAGNPLEGSVEKVTHNRLTQLNGIRWRYDIHGRTVEKDNGQTRWYYRYDGEHRLTEVISQPRDRNKPQTQVSFRYDPLGRRISKTRRQMLGGQPTGKPVTTRFVWEGFRLLQEVHGDVPLTYVYSDQDSYDPLARIDGVNAPEIFWFHCQPNGTPERMTDVEGQVRWEGVNSAWGKLLRESESQVSGYSQNLRMQGQYLDRETGLHYNLFRYYDPDCGRFTQQDPIGLAGGINLYQYAPNALGWVDPWGLKPRCAPTKANDHNQAAFGRQWQGHGEYKGRDLWSNTMLKEGDVIYGGAPGQSGFYFDKATLDAAGGSRQKLWESLQVQPHRIFGFRSKIQAYRVKRDAVAGTGQALSQDPVVFGQGGGTQFFLSNYKTVLEPIGKPFDIGM
A0A143HTS5_ENTAS	Type IV secretion protein Rhs	rhsD A0R60_0511	Enterobacter asburiae	1471	MSDNNAARKGDEIIHSSIFADITSIVAEGAAYAVIGAAVGAAATVAAPLLGAGAAAAGVAAIGSSCLLSGIIGGVLANVAGITDDISNAAEGLGNALFPPSPAGKITTGSSNVLTNAIPAARAAGTLTPADTPSPEPQSPGSFADYAGMLLSAAGQFGSEMWQPSVASAAAGTSPLEEDKVACEKHSGPQYLAEGSKSVFINGQPAVRAKDRTTCEGTVSDDVSPNVIIGGDTLTVRDIKSGKTPGLALGMIALSLLRGRPGKILKNMPCALAAAGGGMLADMAVNAVFGSSHPVHAATGVKVLNDDDELDFSLPGRFPLRWQRSYNSLTTREGLFGLGWATTFDSYLTLEDNNATWFDETGRELSFELPPVDRAFYSISEGIIIRRNENGDVAIADDDGAVWRLYKPTRANPSILRLASLSDEYGNALLTEWDEHGRLVGLHDEPRAIDVTLRYDDERFPQRVTAASHFDGSHTWPLMQWGYDARGQLASATDASGVVTREYRYNEHGLMVWHRMPGGLESEYRWKKFDHWRVVENRTSTGDGCRFSYDLATGLTTVEHYDGQTRRHYWNAQNLIVRYVDERGENWLYEWDENELLTRRIDPLGNAVTFVYDDMGNRVQEIDPDGNTRTTTWLEHRALPAAIIEAEGSTTRFWYDEHHGLKRVVDPMGQTTQLRRDEFGQVVEEVDAAGNSRYQEYNEAGQIVRSTDCSGRITRYRYHPLGWLVAETGADGEETRYRYDAAGRPVQLDRPEGWTESLKWNERGLPVKHAGADGKESEFRYDEAGRLTATRNTQGEEVRRRWDSRGRLIALENENGEAYQFRWGADSLLLEEVGLDGVASQYRYDACGRTIARTFAAGHPEAITHAFAWSASGQLVARTTPEGQTRYHYTPSGLLSRIGLHPALAADAWTTEAEQELAFDYDALGRVTREAGELGELAWEYDALGNRTSVTLPDGRELKQFYYGSGHLLSIALDRLSVSDFTRDELHRETSRTQGLLTTRSEYDRLGRLHRRDVFTGNAQRPSPRRWSRRWDYDYHNNLVREERDDNPFSWYRWQYDSAGRLLVQDGTLPGQEQWRWDAAGNPLEGSAEKVTHNHLTQLNGIRWRYDIHGRTVEKDNGQTRWHYRYDGEHRLTEVISQPRDRNKPQTQVSFRYDPLGRRISKTRRQMLGGQPTGKPVTNRFVWEGFRLLQEVHGDVPLTYVYSDQDSYDPLARIDGVDAPEIFWFHCQPNGTPERMTDSEGQVRWEGVNSAWGKLLRESETQVSGYPQNLRMQGQYLDRETGLHYNLFRYYDPDCGRFTQQDPIGLAGGINLYQYAPNALGWVDPWGLSRCKAPNGYKTGDVDPHGNLSPGVNRASGHTNSKNDGFVQSHHPIQDAWAKKRINGYQRNTAPATLLKSASGSPHANISSAQRTRRALPGGWDTTLKQEFHISYKEMIDAGVPKQQARKSISDSYKYFDQLRELNSSNVYFDI
A0A4P2WNK3_9ENTR	Type IV secretion protein Rhs	ECC18A13_025180	Enterobacter sp. 18A13	1492	MSDNNAARKGDEIIHSSIFADITSIVAEGAAYAVIGAAVGAAATVAAPLLGAGAAAAGVAAIGSSCLLSGIIGGVLANVAGITDDISNAAEGLGNALFPPSPAGKITTGSSNVLTNAIPAARAAGTLTPADTPSPEPQSPGSFADYAGMLLSAAGQFGSEMWQPSVASAAAGTSPLEEDKVACEKHSGPQYLAEGSKSVFINGQPAVRAKDRTTCEGTVSDDVSPNVIIGGDTLTVRDIKSGKTPGLALGMIALSLLRGRPGKILKNMPCALAAAGGGMLADMAVNAVFGSSHPVHAATGVKVLNDDDELDFSLPGRFPLRWQRSYNSLTTREGLFGLGWATTFDSYLVLEEDNATWFDETGRELSFELPPVDRAFYSISEGIIIRRNESGDVAIADDDGAVWRLYKPTRANPSILRLASLSDEYGNALLTEWDEHGRLTGIHDEPRAIDVTLRYEDERFPQRVTAASHFDGNQTWPLMQWGYDARGQLASATDASGVVTREYRYNDHGLMVWHRMPGGLESEYRWQKFDHWRVVENRTSTGDGCRFSYDLAAGLTTVEHYDGQTRRHYWNAQNLIVRYVDERGENWRYEWDENELLTRRIDPLGNAVTFVYDEMGNRVQETDADGNTRTTTWLEHRALPAAIIEADGSATRFWYDEHHGLKRVVDPMGQTTQLRRDEFGQVVEEVDAAGNSRYQEYNEAGQIVRSTDCSGRITRYRYHPLGWLVAETGADGEETRYRYDAAGRPVQLDRPEGWMESLKWNERGLPVKHAGADGKESEFRYDEAGRLTATRNTQGEEVRRRWDSRGRLIALENENGEAYQFRWGPDSLLLEEVGLDGVASQYRYDACGRTIARTFAAGHPEAITHVFAWSASGQLVARTTPEGQTRYHYTPSGLLSRIGLHPALAADAWTTEAEQELAFEYDALGRVTREAGEHGELAWEYDTLGNRTSVTLPDGRELKQFYYGSGHLLSIALNKLSVSDFTRDELHRETSRTQGLLTTRSEYDRLGRLHRRDVFTGNAQRPSPRRWSRRWDYDYRNNLVREERDDNPFSWYRWQYDSAGRLLVQDGTLPGQEQWRWDAAGNPLEGSVEKVTHNRLTQLNGIRWRYDIHGRTVEKDNGQTRWYYRYDGEHRLTEVISQPRDRNKPQTQVSFRYDPLGRRISKTRRQMLGGQPTGKPVTTRFVWEGFRLLQEVHGDVPLTYVYSDQDSYDPLARIDGVNAPEIFWFHCQPNGTPERMTDVEGQVRWEGVNSAWGKLLRESESQVSGYSQNLRMQGQYLDRETGLHYNLFRYYDPDCGRFTQQDPIGLAGGINLYQYAPNALGWVDPWGLSRECSGKTKPDFYVGPAGPSATMPSTAYRYMRYLEDDGTINAWVPKTFESKSAPVTYFGFDKLDSGRTVRDAFQIKGADKLNPLDPLDKSWSDGRLRAEFDTLQLYENGVPQVRTPRMFGDRPGAPLEPFTKAYPEYGQGNVQQLHAENRVINFDKIDILPEEP
A0A2U3F0B5_9ENTR	Type IV secretion protein Rhs (Fragment)	DEO48_09965	Enterobacter sp. CGMCC 5087	1244	MSDNNAARKGDEIIHSSIFADITSIVAEGAAYAVIGAAVGAAATVAAPLLGAGAAAAGVAAIGSSCLLSGIIGGVLANVAGITDDISNAAEGLGNALFPPSPAGKITTGSSNVLTNAIPAARAAGTLTPADTPSPEPQSPGSFADYAGMLLSAAGQFGSEMWQPSVASAAAGTSPLEEDKVACEKHSGPQYLAEGSKSVFINGQPAVRAKDRTTCEGTVSDDVSPNVIIGGDTLTVRDIKSGKTPGLALGMIALSLLRGRPGKILKNMPCALAAAGGGMLADMAVNAVFGSSHPVHAATGVKVLNDDDELDFSLPGRFPLRWQRSYNSLTTREGLFGLGWATTFDSYLTLDDNNATWFDETGRELSFELPPVDRAFYSISEGIIIRRNENGDVAIADDDGAVWRLYKSTRANPSILRLASLSDEYGNALLTEWDEHGRLVGLHDEPRAIDVTLRYEDERFPQRVTAASHFDGSQTWPLMQWGYDARGQLASATDASGVVTREYRYNEHGLMVWHRMPGGLESEYRWKKFDHWRVVENRTSTGDGCRFSYDLAAGLTTVEHYDGQTRRHYWNAQNLIVRYVDERGENWRYEWDENELLTRRIDPLGNAVTFVYDEMGNRVEEIDADGNTRTTTWLEHRALPSSIIEADGSATRFWYDEHHGLKRVVDPMGQTTQLRRDAFGQVVEEVDAAGNSRYQEYNEAGQIVRSTDCSGRITRYRYHPLGWLVAETGADGEETRYRYDAAGRPVQLDRPEGWTESLKWNERGLPVKHAGADGKESEFRYDEAGRLTATRNTQGEEVRRRWDSRGRLITLENENGEAYQFRWGADSLLLEEVGLDGVASQYRYDACGRTIARTFAAGHPEAITHAFAWSASGQLVARTTPEGQTRYHYTPSGLLSRIGLHPALAADAWTTEAEQELAFEYDALGRVTREAGELGELAWEYDALGNRTSVTLPDGRELKQFYYGSGHLLSIALDKLSVSDFTRDELHRETSRTQGLLTTRSEYDRLGRLHRRDVFTGNAQRPSPRRWSRRWDYDYRNNLVREERDDNPFSWYRWQYDSAGRLLVQDGTLPGQEQWRWDAAGNPLEGSAEKVTHNRLTQLNGIRWRYDIHGRTVEKDNGQTRWHYRYDGEHRLTEVISQPRDRNRPQTQVSFRYDPLGRRISKTRRQMLGGQPTGKPVTTRFVWEGFRLLQEVHGDVPLTYVYSDQDSYDPLARIDGVNAPEIFWFHCQPNGTPERMTDIEGQVR
A0A376FCI8_ENTAS	RhsB	wapA_2 NCTC12123_02480	Enterobacter asburiae	1095	MSDNNAARKGDEIIHSSIFADITSIVAEGAAYAVIGAAVGAAATVAAPLLGAGAAAAGVAAIGSSCLLSGIIGGVLANVAGITDDISNAAEGLGNALFPPSPAGKITTGSSNVLTNAIPAARAAGTLTPADTPSPEPQSPGSFADYAGMLLSAAGQFGSEMWQPSVASAAAGTSPLEEDKVACEKHSGPQYLAEGSKSVFINGQPAVRAKDRTTCEGTVSDDVSPNVIIGGDTLTVRDIKSGKTAGLALGMIALSLLRGRPGKILKNMPCALAAAGGGMLADMAVNAVFGSSHPVHAATGVKVLNDDDELDFSLPGRFPLRWQRSYNSLTTREGLFGLGWATTFDSYLVLEDNNATWFDETGRELSFELPPVDRAFYSISEGIIIRRNENGDVAIADDDGAVWRLYKQTRANPSILRLASLSDEYGNALLTEWDEHGRLVGLHDEPRAIDVTLRYEDERFPQRVTAASHFDGSQTWPLMQWGYDARGQLANATDASGVVTREYRYNEHGLMVWHRMPGGLESEYRWKKFDHWRVVENRTSTGDGCRFSYDLAAGLTTVEHYDGQTRRHYWNAQNLIVRYVDERGENWRYEWDENELLTRRIDPLGNAVTFVYDEMGNRVQEIDADGNTRTTAWLEHRALPAAIIEADGSATRFWYDEHHGLKRVVDPMGQTTQLRRDEFGQVVEEVDAAGNSRYQEYNEAGQIVRSTDCSGRITRYRYHPLGWLVAETSADGEETRYRYDAAGRPVQLDRPEGWTESLKWNERGLPVKHAGADGKESEFRYDEAGRLTATRNTQGEEVRRRWDSRGRLIALENENGEAYQFRWGADSLLLEEVGLDGVTSQYRYDACGRTIARTFAAGHPEAITHAFAWSASGQLVARTTPEGQTRYHYTPAGLLSRIGLHPALAADAWTTEAEQELAFDYDALGRVTREAGEHGELAWEYDALGNRTSITLPDGRELKQFYYGSGHLLSIALDKLSVSDFTRDELHRETSRTQGLLTTRSEYDRLADCIAGTSLPAMRSARRRAAGPAAGITTTAITWCGKSGTIIRSAGTAGSTTAPGVCSFRTARCPDRSSGAGTLPVTRWKVLLRRSRTTA
V3P3N5_9ENTR	Rhs-family protein	L370_03876	Enterobacter sp. MGH 24	1454	MSDNNAARKGDEIIHSSIFADITSIVAEGAAYAVIGAAVGAAATVAAPLLGAGAAAAGVAAIGSSCLLSGIIGGVLANVAGITDDISNAAEGLGNALFPPSPAGKITTGSSNVLTNAIPAARAAGTLTPADTPSPEPQSPGSFADYAGMLLSAAGQFGSEMWQPSVASAAAGTSPLEEDKVACEKHSGPQYLAEGSKSVFINGQPAVRAKDRTTCEGTVSDDVSPNVIIGGDTLTVRDIKSGKTPGLALGMIALSLLRGRPGKILKNMPCALAAAGGGMLADMAVNAVFGSSHPVHAATGVKVLNDDDELDFSLPGRFPLRWQRSYNSLTTREGLFGLGWATTFDSYLALDDNNATWFDETGRELSFELPPVDHAFYSISEGIIIRRNESGDVAIADDDGAVWRLYKPTRANPSILRLASLSDEYGNALLTEWDEHGRLVGLHDEPRAIDVTLRYEDERFPQRATAASHFDGSQTWPLMQWGYDARGQLASATDASGVVTREYRYNEHGLMVWHRLPGGLESEYRWKKFDHWRVVENRTSTGDGCRFSYDLAAGLTTVEHYDGQTRRHYWNAQNLIVRYVDERGENWLYEWDENELLTRRIDPLGNAVTFVYDDMGNRVQEIDADGNTRTTAWLEHRALPAAIIEADGSATRFWYDEHHGLKRVVDPMGQTTQLRRDAFGQVVEEIDAAGNSRYQEYNEAGQIVRSTDCSGRITRYRYHPLGWLVAETGADGEETRYRYDAAGRPVQLDRPEGWTESLKWNERGLPVKHAGADGKESEFRYDEAGRLTATRNTQGEEVRRRWDSRGRLIALENENGEAYQFRWGADSLLLEEVGLDGVASQYRYDACGRTIARTFAAGHPEAITHAFAWSASGQLVARTTPEGQTRYHYTPSGLLSRIGLHPALSADAWTTEAEQELAFDYDALGRVTREAGEHGELAWEYDALGNRTSVTLPDGRELKQFYYGSGHLLSIALDKLSVSDFTRDELHRETSRTQGLLTTRSEYDRLGRLHRRDVFTGNVQRPSPRRWSRRWDYDYRNNLVREERDDNPFSWYRWQYDSAGRLLVQDGTLPGQEQWRWDAAGNPLEGSAEKITHNRLTQLNGIRWRYDIHGRTVEKDNGQTRWHYRYDGEHRLTEVISQPRDRNKPQTQVSFRYDPLGRRISKTRRQMLGGQPTGKPVTTRFVWEGFRLLQEVHGDVPLTYVYSDQDSYDPLARIDGVEAPEIFWFHCQPNGTPERMTDIEGQVRWEGVNSAWGKLLRESETKLSGYSQNLRMQGQYLDRETGLHYNLFRYYDPDCGRFTQQDPIGLAGGINLYQYAPNALGWVDPWGLSCRKKFMGRTPGKNSKTGREVIARMRGEGRIRGTGDRMQFKSSTDGKWYRIQDADMAHLTDAVKYWNQKGGYYGPKSREVRAFMRDSRNYELEYYGHNRSQGALLPDRYKDSADFIGPQEKSQYFQ
A0A495LFL0_ENTAS	RHS repeat-associated protein	DFS27_1175	Enterobacter asburiae	1454	MSDNNAARKGDEIIHSSIFADITSIVAEGAAYAVIGAAVGAAATVAAPLLGAGAAAAGVAAIGSSCLLSGIIGGVLANVAGITDDISNAAEGLGNALFPPSPAGKITTGSSNVLTNAIPAARAAGTLTPADTPSPEPQSPGSFADYAGMLLSAAGQFGSEMWQPSVASAAAGTSPLEEDKVACEKHSGPQYLAEGSKSVFINGQPAVRAKDRTTCEGTVSDDVSPNVIIGGDTLTVRDIKSGKTPGLALGMIALSLLRGRPGKILKNMPCALASAGGGMLADMAVNAVFGSSHPVHAATGVKVLNDDDELDFSLPGRFPLHWQRSYNSLTTREGLFGLGWATTFDSYLALEENNATWFDETGRELSFELPPVDRAFYSISEGIIIRRNENGDVAIADDDGAVWRLYKPTRANPSILRLASLSDEYGNALLTEWDEHGRLVGLHDEPRAIDVTLRYEDERFPQRATAASHFDGSQTWPLMQWGYDARGQLACATDASGVVTREYRYNEHGLMVWHRMPGGLESEYRWKKFDHWRVVENRTSTGDGCRFSYDLAAGLTTVEHYDGQTRRHYWNAQNLIVRYVDERGENWRYEWDDNELLTRRIDPLGNAVTFVYDEMGNRVQETDADGNTRTTTWLEHRALPAAIIEADGSATRFWYDEHHGLKRVVDPMGQTTQLRRDAFGQVVEEVDAAGNSRYQEYNEAGQIVRATDCSGRITRYRYHPLGWLVAEVSADGEETRYRYDAAGRPVQLDRPEGWTESLKWNERGLPVKHAGADGKESEFRYDEAGRLTATRNTQGEEVRRRWDSRGRLIALENENGEAYQFRWGADSLLLEEVGLDGVASQYRYDACGRTIARTFAAGHPEAITHAFAWSASGQLVARTTPEGQTRYHYTPSGLLSRIGLHPALSVDAWTTEAEQELAFDYDALGRVTHEAGEHGELAWEYDALGNRTSVTLPDGRELKQFYYGSGHLLSIALDKLSVSDFTRDELHRETSRTQGLLTTRSEYDRLGRLHRRDVFTGNAQRPSPRRWSRRWDYDYRNNLVREERDDNPFSWYRWQYDSVGRLLVQDGTLPGQEQWRWDAAGNPLEGSAEKITHNRLTQLKGIRWRYDIHGRTVEKDNGQTRWHYRYDGEHRLTEVISQPRDRNKPQTQVSFRYDPLGRRISKTRRQMLGGQPTGKPVTTRFVWEGFRLLQEVHGDVPLTYVYSDQDSYDPLARIDGVDAPEIFWFHCQPNGTPERMTDIEGQVRWEGVNSAWGKLLRESETQVSGYSQNLRMQGQYLDRETGLHYNLFRYYDPDCGRFTQQDPIGLAGGINLYQYAPNALGWVDPWGLSCRKKFMGRTPGKNSKTGREVIARMRGEGRIRGTGDRMQFKSSTDGKWYRIQDADMAHLTDAVKYWNQKGGYYGPKSREVRAFMRDSRNYELEYYGHNRSQGALLPDRYKDSADFIGPQEKSQYFQ
A0A3A3ZHF4_9ENTR	Type IV secretion protein Rhs	D5066_09985	Enterobacter chuandaensis	1452	MSDNNAARKGDEIIHSSIFADITSIVAEGAAYAVIGAAVGAAATVAAPLLGAGAAAAGVAAIGSSCLLSGIIGGVLANVAGITDDISNAAEGLGNALFPPSPAGKITTGSNNVLTNAIPAARAAGTLTPADTPSPEPQSPGSFADYAGMLLSAAGQFGSEMWQPSVASAAAGTSPLEEDKVACEKHSGPQYLAEGSKSVFINGQPAVRAKDRTTCEGTVSDDVSPNVIIGGETLTVRDIKSGKTPGLALGMIALSLLRGRPGKILKNMPCALAAAGGGMLADMAVNAVFGSSHPVHAATGVKVLNDDDELDFSLPGRFPLRWQRSYNSLTTREGLFGLGWATTFDSYLTLEENNATWFDETGRELSFELPPVDRAFYSISEGIIIRRNESGDVAIADDDGAVWRLYKPTRANPSILRLASLSDEYGNALLTEWDEHGRLVGLHDEPRAIDVTLRYEDARFPQRVTAASHFDGNQTWPLMQWGYDARGQLASATDASGVVTREYRYNEHGLMVWHRMPGGLESEYRWKQFDHWRVVENRTSTGDGCRFSYDLAAGLTTVEHYDGQTRRHYWNAQNLIIRYVDERGENWRYEWDDNELLTRRIDPLGNAVTFVYDEMGNRVQEIDADGNVRTTAWLEHRALPSAIIEADGSATRFWYDEHHGLKRVVDPMGQTTLLRRDEFGQVVEEVDAAGNSRYQEYNEAGQIVRATDCSGRITRYRYHPLGWLVAEISADGEETRYRYDAAGRPVQLDRPEGWTESLKWNERGLPVKHAGADGKESEFRYDEVGRLIATRNTQGEEVHRRWDSRGRLIALENENGEAYQFRWGADSLLLEEIGLDGVASQYRYDACGRTIARTFAAGHPEAITHAFAWSASGQLVARTTPEGQTRYHYTPSGLLSRIGLHPALSADAWTTEAEQELAFEYDALGRVTRETGEHGELAWEYDALGNRTSVTLPDGRELKQFYYGSGHLLSIALDKLSVSDFTRDELHRETSRTQGLLTTRSEYDRLGRLHRRDVFTGNAQRPSPRRWSRRWDYDYRNNLVREERDDNPFSWYRWQYDSAGRLLVQDGTLPGQEQWRWDAAGNPLEGSAEKVTHNRLTQLNGIRWRYDIHGRTVEKDNGQTRWHYRYDGEHRLTEVISQPRDRNRSQTQVSFRYDPLGRRVSKTRRQILGGQPTGKPVTTQFVWEGFRLLQEVHGDVPLTYVYSDQNSYDPLARIDGVDAPEIFWFHCQPNGTPERMTDIEGQVRWEGVNSAWGKLLRESETQVSGYSQNLRMQGQYLDRETGLHYNLFRYYDPDCGRFTQQDPIGLAGGINLYQYAPNALGWVDPWGLTPKTLIHYTTEEGMKGITESGVIRPSSGDIHARFGDGQYFTNIRPEMIGGRTLKDVGGTGKMSLGQLAADIYGDARKLKGISHFVEIDVTGLDVIEPRKNTFLILNTKDLDVSKRIVKSGRSCG
A0A455VY65_ENTAS	Type IV secretion protein Rhs	MRY18106EAS_24700	Enterobacter asburiae	1454	MSDNNAARKGDEIIHSSIFADITSIVAEGAAYAVIGAAVGAAATVAAPLLGAGAAAAGVAAIGSSCLLSGIIGGVLANVAGITDDISNAAEGLGNALFPPSPAGKITTGSNNVLTNAIPAARAAGTLTPADTPSPEPQSPGSFADYAGMLLSAAGQFGSEMWQPSVASAAAGTSPLEEDKVACEKHSGPQYLAEGSKSVFINGQPAVRAKDRTTCEGTVSDDVSPNVIIGGDTLTVRDIKSGKTPGLALGMIALSLLRGRPGKILKNMPCALAAAGGGMLADMAVNAVFGSSHPVHAATGVKVLNDDDELDFSLPGRFPLRWQRSYNSLTTREGLFGLGWATTFDSYLTLEDNNATWFDETGRELSFELPPVDRAFYSISEGIIIRRNENGDLAIADDDGAVWRLYKPTRANPSILRLASLSDEYGNVLLTEWDEHGRLVGLHDEPRAIDVTLRYDDERFPQRVTAASHFDGNQTWPLMQWCYDARGQLASATDASGVVTREYRYNEHGLMVWHRMPGGLESEYRWKKFDHWRVVENRTSTGDGCRFSYDLAAGLTTVEHYDGQMRRHYWNAQNLIVRYVDERGENWLYEWDENELLTRRIDPLGNAVTFVYDEMGNRVEEIDADGNTRTTTWLEHRALPAAIIEADGSATRFWYDEHHGLKRVVDPMGQTTQLRRDEFGQVVEEVDAAGNSRYQEYNEAGQIVRATDCSGRITRYRYHPLGWLVAEISADGEETRYRYDAAGRPVQLDRPEGWTESLKWNERGLPVKHAGADGKESEFRYDEAGRLTATRNTQGEEVHRRWDSRGRLIALENENGEAYQFRWGADSLLLEEVGLDGVASQYRYDACGRTIARTFAAGHPEAITHAFAWSASGQLVARTTPEGQTRYHYTPSGLLSRIGLHPALAADAWTTEAEQELAFEYDALGRVTHEAGEHGELAWEYDALGNRTSVTLPDGRELKQFYYGSGHLLSIALDKLSVSDFTRDELHRETSRTQGLLTTRSEYDRLGRLHRRDVFTGNAQRPSPRRWSRRWDYDYRNNLVREERDDNPFSWYRWQYDSAGRLLVQDGTLPGQEQWRWDAAGNPLEGAAEKVTHNRLTQLNGIRWRYDIHGRTVEKDNGQTRWHYRYDGEHRLTEVISQPRDRNKPQTQVSFRYDPLGRRISKMRRQMLGGQPTGKPVTTRFVWEGFRLLQEVHGDVPLTYVYSDQDSYDPLARIDGVDSPEIFWFHCQPNGTPERMTDIEGQVRWEGVNSAWGKLLRESETQVSGYSQNLRMQGQYLDRETGLHYNLFRYYDPDCGRFTQQDPIGLAGGINLYQYAPNALGWVDPWGLSCRKKFMGRTPGKNSKTGREVIARMRGEGRIRGTGDRMQFKSSTDGKWYRIQDADMAHLTDAVKYWNQKGGYYGPKSREVRAFMRDSRNYELEYYGHNRSQGALLPDRYKDSADFIGPQEKSQYFQ
A0A411IRS5_ENTCL	Type IV secretion protein Rhs	EWI30_10035	Enterobacter cloacae	1462	MSDNNAARKGDEIIHSSIFADITSIVAEGAAYAVIGAAVGAAATVAAPLLGAGAAAAGVAAIGSSCLLSGIIGGVLANVAGITDDISNAAEGLGNALFPPSPAGKITTGSNNVLTNAIPAARAAGTLTPAVTPSPEPQSPGSFADYAGMLLSAAGQFGSEMWQPSVASAAAGTSPLEEDKVACEKHSGPQYLAEGSKSVFINGQPAVRAKDRTTCEGTVSDDVSPNVIIGGDTLTVRDIKSGKTPGLALGMIALSLLRGRPGKILKNMPCALAAAGGGMLADMAVNAVFGSSHPVHAATGVKVLNDDDELDFSLPGRFPLRWQRSYNSLTTREGLFGLGWATTFDSYLTLEENNATWFDETGRELTFELPPVDHAFYSISEGIIIRRNESGDVAIADDDGAVWRLYKPTRAEPSILRLASLSDEYGNALLTEWDEHGRLVGLHDELRAIDVTLRYEDERFPQRVTAASHFDGNQTWPLMQWRYDARGQLASATDASGVVTREYRYNDHGLMVWHRLPGGLESEYRWKKLDHWRVVENRTSTGDGCRFTYDLDAGLTTVEHYDGQKRQHYWNAQNLIVRYVDERGENWRYAWDDNELLTQRIDPLGNVVTFVYDDMGNRVQEIDADGNARTTTWLEHRALPSAIIEADGSATRFWYDEHHGLKRVVDPMGQTTQLRRDEFGQVVEEVDAAGNSRYQEYNEAGQVVRATDCSGRTTRYRYHPLGWLTAEIGADGEETHYRYDAAGRPVQLDRPEGWTESLKWNERGLPVKHAGADGKESEFRYDEAGRLTATRNTRGEEVRRRWDSRGRLIALENENGEAYQFRWGADSLLLEEVGLDGVASQYRYDACGRTIARTFAAGHPDSITHAFAWSAGGQLVARTTPEGQTRYHYTPSGLLSRIGLHPALSADAWTTEAEQELAFEYDALGRVTREAGEHGDLAWEYDALGNRTSVTLPDGRELKQFYYGSGHLLSIALDKLSVSDFTRDELHRETSRTQGLLTTRSEYDRLGRLHRRDVFTGNAQRPSPRRWSRRWDYDYRNNLVREERDDNPFSWYRWQYDSAGRLLVQDGTLPGQEHWRWDAAGNPLEGSAEKVTHNRLTQLNGIRWRYDIHGRTVEKDNGQTRWHYRYDGEHRLTEVISQPRDRNKPQTQVSFRYDPLGRRISKTRCQMLGGQPVGKPVTTRFVWEGFRLLQEVHGDVPLTYVYSDQDSYDPLARIDGVDAPEIFWFHCQPNGTPERMTDIEGQVRWEGVNSAWGKLLRESEMQLSGYSQNLRMQGQYLDRETGLHYNLFRYYDPDCGRFTQQDPIGLAGGINLYQYGANSLTRIDPLGLKQEEVIRYMSKDEAIASASERGGKGGLVPNNRGDKAIWVNHDSRPGFNPGNEKYRAVMTVNDSGVELLNQHSDISKVDYKETGLKDGVLSKRNEPGAKGIGKNILSRFNDKITSFHIEKKDAKGNWKKCGKRIT
A0A2W0FW53_9ENTR	Type IV secretion protein Rhs	DNK77_03400	Enterobacter cloacae complex sp.	1463	MSDNNAARKGDEIIHSSIFADITSIVAEGAAYAVIGAAVGAAATVAAPLLGAGAAAAGVAAIGSSCLLSGIIGGVLANVAGITDDISNAAEGLGNALFPPSPAGKITTGSNNVLTNAIPAARAAGTLTPADTPSPEPQSPGSFADYAGMLLSAAGQFGSEMWQPSVASAAAGTSPLEEDKVACEKHSGPQYLAEGSKSVFINGQPAVRAKDRTTCEGTISDDVSPNVIIGGDTLTVRDIKSGKTPGLALGMIALSLLRGRPGKILKNMPCALAAAGGGMLADMAVNAVFGSSHPVHAATGVKVLNDDDELDFSLPGRFPLRWQRSYNSLTTREGLFGLGWATPFDSYLTLEENNATWFDETGRELSFELPPVDRAFYSISEGIIIRRNESGDVAIADDDGAVWRLYKPTRANPSILRLASLSDEYGNALLTEWDEHGRLVGLHDEPRAIDVTLRYEDERFPQRVTAASHFDGNRSWPLMQWRYDAGGQLASATDASGVVTREYRYNDRGLMVWHRLPGGLESEYRWQKFDHWRVVENRTSTGDGCRFSYDLAAGLTTVEHYDGQTRKHYWNAQNLIVRYVDERGETWRYEWDDNELLTRRVDPLGNAVTFVYDEMGNRVQEIDADGNTRTTTWLEHRALPAAIIEADGSATRFWYDEHHGLKRVVDPMGQTTLLHRDEFGQVIEEVDAAGNSRYQEYNDAGQMVRATDCSGRITRYRYHPLGWLVAETGADGEETRYRYDAAGRPVQLDRPEGWTESLAWNERGLPVKHAGADGKESEFRYDDAGRLTATRNTQGEEVRRRWDSRGRLVALENENGEAYRFRWGADSLLLEETGLDGVASQYCYDACGRTIARTFAAGHPEAITHAFAWSASGQLVARTTPEGQTRYHYTPSGLLSRIGLHPALSADAWTTEAEQELAFDYDALGRVTREAGEHGELAWEYDALGNRTSVTLPDGRELKQFYYGSGHLLGIALDKLSVSDFTRDELHRETSRTQGLLTTRSEYDRLGRLHRRDVFTGNAQRPSPRRWSRRWDYDYRNNLVREERDDNPFSWYRWQYDSAGRLLVQDGSLPGQEQWRWDAAGNPLEGAAEKVTHNRLTQLNGIRWRYDTHGRTVEKDNGQTRWHYRYDGEHRLTEVISQPRDRNKPQTQVSFRYDPLGRRISKTRRQMLGGQPTGKPVSTRFVWEGFRLLQEVHGDVPLTYVYSDQDSYDPLARIDGVDAPEIFWFHCQPNGTPERMTDSEGQVRWEGVNSAWGKLLRESETQVSGYSQNLRMQGQYLDRETGLHYNLFRYYDPDCGRFTQQDPIGLAGGINLYQYAPNALGWMDPWGLSRKCKDPSKEATQWQGPLNKDYKGIDSYSNRTLKKGTILYALHPNGDQLPAYTVTHPTVRQYKGDSLGYHEALQVKLNPDFPVRTKVRAYYVSEDIFVASGRATANPQFGKGGGMQFYIPEEARGKLIPGKVIDI
A0A330GCP0_ENTCL	Type IV secretion protein Rhs	DP202_11925	Enterobacter cloacae	1463	MSDNNAARKGDEIIHSSIFADITSIVAEGAAYAVIGAAVGAAATVAAPLLGAGAAAAGVAAIGSSCLLSGIIGGVLANVAGITDDISNAAEGLGNAIFPPSPAGKITTGSNNVLTNAIPAARAAGTLTPADTPSPEPQSPGSFADYAGMLLSAAGQFGSEMWQPSVASAAAGTSPLEEDKVACEKHSGPQYLAEGSKSVFINGQPAVRAKDRTTCEGTVSDDVSPNVIIGGDTLTVRDIKSGKTPGLALGMIALSLLRGRPGKILKNMPCALAAAGGGMLADMAVNAVFGSSHPVHAATGVKVLNDDDELDFSLPGRFPLRWQRSYNSLTTREGLFGLGWATTFDSYLALEDNTATWFDETGRELSFELPPVDHAFYSISEGIIIRRNENGDLAIADDDGAVWRLYKPTRMNPSILRLASLSDEYGNALLTAWDEHGRLVGLHDEPRAIDVTLRYDDERFPLRVTAASHFDGDQTWPLMQWGYDARGQLAIATDASGVVTREYRYNDHGLMVWHRMPGGLESEYRWQKFDHWRVVENRTSTGDGCRFSYDLAAGLTTVEHYDGQTRRHYWNAQNLIVRYVDERGENWCYEWDDNELLTRRIDPLGHAVIFVYDEMGNRVQEIDADGNTRTTTWLEHRALPAAIIEADGSATRFWYDEHHGLKRVVDPMGQTTQLRRDEFGQVVEEVDAAGNSRYQEYNEAGQIVRSTDCSGRITRYRYHPLGWLVAEVSADGEETRYRYDAAGRPVQLDRPEGWTESLKWNERGLPMKHAGADGKESEFRYDEAGRLTATRNTQGEEVRRRWDSRGRLIALENENGEAYRFRWGPDSLLLEEVGLDGVASQYRYDACGRTIARTFAAGHPEAITHAFAWSASGQLVARTTPEGQTRYHYTPSGLLSRIGLHPALAADAWSTEAEQELAFEYDALGRVTREAGEHGELAWQYDALGNRTSVTLPDGRELKQFYYGSGHLLSIALDKLSVSDFTRDKLHRETSRTQGLLTTRSEYDRLGRLHRRDVFTGNAQRPSPRRWSRRWDYDYRNNLVREERDDNPFSWYRWQYDSAGRLLVQDGTLPGQEQWRWDAAGNPLEGSVEKVTHNRLTQLNGIRWRYDIHGRTVEKDNGQTRWHYRYDGEHRLTEVISQPRDRNKPQMQVSFRYDPLGRRISKTRRQMLGGHPTGRAVTTRFVWEGFRLLQEVHGDVPLTYVYSDQDSYDPLARIDGVDAPEIFWFHCQPNGTPERMTDIEGQVRWEGVNSAWGKLLRESETQVSGYSQNLRMQGQYLDRETGLHYNLFRYYDPDCGRFTQQDPIGLAGGINLYQYAPNALGWVDPWGLSRKCKDPSKEATKWQGPGNDDYPGIDVYKNRKLKKGTILYALYPNGNQQPSYTVTFPTVNQYRGDPLGYHQALQVKLDPRWPVRTKLRAFYVSEDIDVAYGRAAANKLYGDGGGLQFFIPEESRHLLTPGKIIDI
A0A2J0PII1_9ENTR	Type IV secretion protein Rhs	B9Q37_21695	Enterobacter kobei	1491	MSDNNAARKGDEIIHSSIFADITSIVAEGAAYAVIGAAVGAAATVAAPLLGAGAAAAGVAAIGSSCLLSGIIGGVLANVAGITDDISNAAEGLGNALFPPSPAGKITTGSNNVLTNAIPAARAAGTLTPADTPSPEPQSPGSFADYAGMLLSAAGQFGSEMWQPSVASAAAGTSPLEEDKVACEKHSGPQYLAEGSKSVFINGQPAVRAKDRTTCEGTISDDVSPNVIIGGDTLTVRDIKSGKTPGLALGMIALSLLRGRPGKILKNMPCALAAAGGGMLADMAVNAVFGSSHPVHAATGVKVLNDDDELDFSLPGRFPLRWQRSYNSLTTREGLFGLGWATPFDSYLTLEENNATWFDETGRELSFELPPVDRAFYSISEGIIIRRNENGDVAIADDDGAVWRLYKPTRANPAVLRLASLSDEYGNALLTTWDEHGRLVGLHDEPRAIDVTLRYEDERFPQRVTSASHFDGNRSWPLMQWRYDAGGQLASATDASGVVTREYRYNDRGLMVWHRLPGGLESEYRWQKFDHWRVVENRTSTGDGCRFSYDLAAGLTTVEHYDGQTRKHYWNAQNLIVRYVDERGENWRYEWDDNELLTRRVDPLGNAVTFVYDEMGNRVQEIDADGNTRTTTWLEHRALPAAIIEADGSATRFWYDEHHGLKRVVDPMGQTTLLHRDEFGQVVEEVDAAGNSRYQEYNDAGQMVRATDCSGRITRYRYHPLGWLVAETGADGEETRYRYDAAGRPVQLDRPEGWTESLAWNERGLPVKHAGADGKESEFRYDDAGRLTATRNTQGEEVRRRWDSRGRLVALENENGEAYRFRWGADSLLLEETGLDGVASQYRYDACGRTIARTFAAGHPEAITHAFAWSASGQLVARTTPEGQTRYHYTPSGLLSRIGLHPELSADAWTTEAEQELAFDYDALGRVTREAGEHGELAWEYDALGNRTSLTLPDGRELKQFYYGSGHLLGIALDKLSVSDFTRDELHRETSRTQGLLTTRSEYDRLGRLHRRDVFTGNAQRPSPRRWSRRWDYDYRNNLVREERDDNPFSWYRWQYDSAGRLLVQDGSLPGQEQWRWDAAGNPLEDSAEKVTHNRLTQLNGIRWRYDIHGRTVEKDNGQTRWHYRYDGEHRLTEVISQPRDRNKPQTQVNFRYDPLGRRISKTRRQMLGGQPTGKPVTTRFVWEGFRLLQELHGDVPLTYVYSDQDSYDPLARIDGVVAPEIFWFHCQPNGTPERMTDIEGQVRWDAVNSAWGKLLRESETQVSGYSQNLRMQGQYLDRETGLHYNLFRYYDPDCGRFTQQDPIGLAGGINLYQYAPNALGWVDPWGLSRECSGKTKPDFYVGPAGPSATMPSTAYRYVRYLNDDGSLDKWAPGLLETKKAPVTYFGFEKFETGKAARDAFQIKGPDKVDPTLPADVSWSDARIRGTFDTLQLYENGTPQVRHPRMFGDEIGAPLEQFTHAYPQYGKGGVEQMHAEKRTIIFDKIDILPEE
A0A2T4Y3B2_ENTCL	Type IV secretion protein Rhs	DA103_05785	Enterobacter cloacae	1469	MSDNNAARKGDEIIHSSIFADITSIVAEGAAYAVIGAAVGAAATVAAPLLGAGAAAAGVAAIGSSCLLSGIIGGVLANVAGITDDISNAAEGLGNALFPPSPAGKITTGSNNVLTNAIPAARAAGTLTPADTPSPEPQSPGSFADYAGMLLSAAGQFGSEMWQPSVASAAAGTSPLEEDKVACEKHSGPQYLAEGSKSVFINGQPAVRAKDRTTCEGTVSDDVSPNVIIGGETLTVRDIKSGKTPGLALGMIALSLLRGRPGKILKNMPCALAAAGGGMLADMAVNAVFGSSHPVHAATGVKVLNDDDELDFSLPGRFPLRWQRSYNSLTTREGLFGLGWATTFDSYLTLEENNATWFDETGRELTFELPSVDRAFYSISEGIIIRRNESGDVAIADDDGAVWRLYKPTRAEPSILRLASLSDEYGNALLTEWDEHGRLVGLHDELRAIDVTLRYEDERFPQRVTAASHFDGNQTWPLMQWRYDARGQLASATDASGVVTREYRYNDHGLMVWHRLPGGLESEYRWKKFDHWRVVENRTSTGDGCRFTYDLDAGLTSVEHYDGQKRQHYWNAQNLIVRYVDERGENWRYAWDDNELLTQRIDPLGNVVTFVYDDMGNRVQEIDADGNARTTTWLEHRALPAAIIEADGSATRFWYDEHHGLKRVVDPMGQTTQLRRDEFGQVVEEVDAAGNSRYQEYNEAGQVVRATDCSGRTTRYRYHPLGWLTAEISADGEETHYRYDAAGRPVQLDRPEGWTESLKWNERGLPVKHAGADGKESEFRYDEAGRLTATRNTRGEEVRRRWDSRGRLIALENENGEAYQFRWGADSLLLEEVGLDGVASQYRYDACGRTIARTFAAGHPEAITHAFAWSASGQLVARTTPEGQTRYHYTPSGLLSRIGLHPALSADAWTTEAEQELAFEYDALGRVTREAGEHGELAWEYDALGNRTSITLPDGRELKQFYYGSGHLLSIALDKLSVSDFTRDELHRETSRTQGLLTTRSEYDRLGRLHRRDVFTGNAQRPSPRRWSRRWDYDYRNNLVREERDDNPFSWYRWQYDSAGRLLVQDGTLPGQEQWRWDAAGNPLEGSAEKVTHNRLTQLNGIRWRYDIHGRTVEKDNGQTRWHYRYDGEHRLTEVISQPRDRNKPQTQVSFRYDPLGRRISKTRRQMLGGQPTGKPVTTRFVWEGFRLLQEVHGDVPLTYVYSDQDSYDPLARIDGVDAPEIFWFHCQPNGTPERMTDIEGQVRWEGVNSAWGKLLRESETQRSGYSQNLRMQGQYLDRETGLHYNLFRYYDPDCGRFTQQDPIGLSGGINTYVYAINPLNWVDPLGLKAKCAPTRANDHNQAAFGRQWQGRGIYKGRDSWSNTMLKEADIVYGGAPGQSGFYFDKATLDAANGSRQKLWESLQVLPHEKFGFRSKIQMYRVKRDAIAGTGQALSQDTGMFGSGGGTQFFLSNYKKVLEPIGLPFDIGI
A0A4Y8IJ66_9ENTR	Type IV secretion protein Rhs	E3U32_22630	Lelliottia nimipressuralis	1471	MSDNNAARKGDEIIHSSIFADITSIVAEGAAYAVIGAAVGAAATVAAPLLGAGAAAAGVAAIGSSCLLSGIIGGVLANVAGITDDISNAAEGLGNAIFPPSPAGKITTGSNNVLTNAIPAARAAGTLTPADTPSPEPQSPGSFADYAGMLLSAAGQFGSEMWQPSVASAAAGTSPLEEDKVACEKHSGPQYLAEGSKSVFINGQPAVRAKDRTTCEGTVSDDVSPNVIIGGDTLTVRDIKSGKTPGLALGMIALSLLRGRPGKILKNMPCALAAAGGGMLADMAVNAVFGSSHPVHAATGVKVLNDDDELDFSLPGRFPLRWQRSYNSLTTREGLFGLGWATAFDSYLTLEENSATWFDETGRELSFELPPVDRAFYSISEGIIIRRNESGDVAIADDDGAVWRLYKPTRANPLILRLASLSDEYGNALLTEWDEHGRLVGLHDEPRAIDVTLRYEDERFPHRVTAASHFDGNRTWPLMQWGYDARGQLASATDASGVVTREYRYNDHGLMVWHRLPGGLESEYRWKKFDHWRVVENRTSTGDGCRFTYDLAVGLTTVEHYDGQKRQHYWNAQSLIVRFVDERGENWRYEWDDNELLTRRIDPLGNAVTFVYDEMGNRVQEIDADGNARTTTWLEHRALPSSIIEADGSATRFWYDEHHGLKRVVDPMGQTTLLRRDEFGQVVEEVDAAGNSRYQEYNEAGQVVRATDCSGRTTRYHYHPLGWLVAETGADGEETRYRYDAAGRPVQLDRPEGWTESLKWNEHGLPVKHAGADGKESEFRYDRAGRLTATRNTQGEEVRRRWDSRGRLIALENENGEAYQFRWGADSLLLEEVGLDGVASQYRYDACGRTIARTFAAGHPEAITHAFAWSASGQLVARTTPEGQTRYHYTPSGLLSRIGLHPALSADAWSTEAEQELAFEYDALGRVTREAGEHGELAWQYDALGNRTSVTLPDGRELKQFYYGSGHLLGIALDKLSVSDFTRDELHRETSRTQGLLTTRSEYDRLGRLHRRDVFTGNAQRPSPRRWSRRWDYDYRNNLVREERDDNPFSWYRWQYDSAGRLLVQDGTLPGQEQWRWDAAGNPLEGSAEKITHNRLTQLNGIRWRYDIHGRTVEKDNGQIRWHYRYDGEHRLTEVISQPRDRNRPQTQVSFRYDPLGRRISKTRRQMLGGQPAGKPVTTRFVWEGFRLLQELHGDVPLTYVYSDQDSYDPLARIDGADAPEIFWFHCQPNGTPEQMTDIEGQVRWEGVNSAWGKLLRESETQLSGYSQNLRMQGQYLDRETGLHYNLFRYYDPDCGRFTQQDPIGLAGGINLYQYAPNALGWVDPWGLSRCKAPNGYKTGDVDPHGNLSPGVNRASGHTNSKNDGFVQSHHPIQDAWAKKRINGYQRNTAPATLLKSASGSPHANISSAQRTRRALPGGWDTTLKQEFHISYKEMIDAGVPKQQARKSISDSYKYFDQLRESNSSNVYFDI
A0A144I1E1_ENTCL	RhsB	rhsB SAMEA2273318_01833	Enterobacter cloacae	1471	MSDNNAARKGDEIIHSSIFADITSIVAEGAAYAVIGAAVGAAATVAAPLLGAGAAAAGVAAIGSSCLLSGIIGGVLANVAGITDDISNAAEGLGNALFPPSPAGKITTGSNNVLTNAIPAARAAGTLTPADTPSPEPQSPGSFADYAGMLLSAAGQFGSEMWQPSVASAASGTSPLEEDKVACEKHSGPQYLAEGSKSVFINGQPAVRAKDRTTCEGTVSDDVSPNVIIGGDTLTVRDIKSGKTPGLALGMIALSLLRGRPGKILKNMPCALAAAGGGMLADMAVNAVFGSSHPVHAATGVKVLNDDDELDFSLPGCFPLRWQRSYNSLTTREGLFGLGWATTFDSYLTLEEDNATWFDETGRELSFELPPVDRAFYSISEGIIIRRNENGDVAIADDDGAVWRLYKPTRANPSILRLASLSDEYGNALLTEWDERGRLVGLHDEPRAIDVTLRYEDERFPHRVTAASHFDGSQTWPLMQWGYDARGQLASATDASGVVTREYRYNEHGLMVWHRMPGGLESEYRWKKLDHWRVVENRTSTGDGCRFSYDLAAGLTTVEHYDGHTRRHYWNAQNLIVRYVDERGESWRYEWDDNELLTRRIDPLGNAVTFVYDEMGNRVQEIDADGNTRTTTWLEHRALPAAIIEADGSATRFWYDEHHGLKRVVDPMGQTTQLRRDEFGQVVEEVDAAGNSRYQEYNEAGQIVRATDCSGRITRYRYHPLGWLVAEVSADGEETCYRYDAAGRPVQLDRPEGWTESLKWNERGLPVKHAGADGKESEFRYDEAGRLTATRNTQGEEVRRRWDSRGRLIALENENGEAYQFRWGADSLLLEEVGLDGVASQYRYDACGRTIARTFAAGHPEAITHAFAWSASGQLVARTTPEGQTRYHYTPSGLLSRIGLHPALAADAWTTEAEQELAFDYDALGRVTREAGEHGELAWEYDALGNRTSVTLPDGRELKQFYYGSGHLLSIALDKLSVSDFTRDELHRETSRTQGLLTTRSEYDRLGRLHRRDVFTGNAQRPSPRRWSRRWDYDYRNNLVREERDDNPFSWYRWQYDSAGRLLVQDGTLPGQEQWRWDAAGNPLEGSAEKVTHNRLTQLNGIRWRYDIHGRTVEKDNGQTRWHYRYDGEHRLTEVISQPRDRNKPQTQVSFRYDPLGRRISKTRRQMLGGQPAGKPVTTRFVWEGFRLLQEVHGDVPLTYVYSDQDSYEPLARIDGVDAPEIFWFHCQPNGTPERMTDIEGQVRWEGVNSAWGKLLRESETQISGYSQNLRMQGQYLDRETGLHYNLFRYYDPDCGRFTQQDPIGLAGGINLYQYAPNALGWVDPWGLSRCSGGTRLTVNKPKILSSTKLSSTERKFLERQFMKKMNALNRAAQRGELVWSPGTHEVRISSLQSSYRQAVSARFEKMFGSAPDLSKLNADHPVDLIVGGSPTQRLQMLNETINKSVGSSLKNAGRKAGLQPGDAISEIIFQ
A0A1M5IIY1_9GAMM	RHS repeat-associated core domain-containing protein	SAMN05428958_101600	Pantoea sesami	1474	MSDNKAARKGDEIIHSSIFADITSIVAEGAAYAVIGAAVGAAATVAAPLLGAGAAAAGVAAIGSSCLLSGIIGGVLANVAGITDDISNAAEGLGNALFPPSPAGKITTGSSNVLTNAIPAARAAGTLTPADTPSPEPQSPGSFADYAGMLLSAAGQFGSEMWQPSVASAAAGTSPLEEDKVACEKHSGPQYLAEGSKSVFINGQPAVRAKDRTTCEGTVSDDVSPNVIIGGDTLTVRDIKSGKTPGLALGMIALSLLRGRPGKILKNMPCALAAAGGGMLADMAVNAVFGSSHPVHAATGVKVLNDDDELDFSLPGRFPLRWQRSYNSLTTREGLFGLGWATTFDSYLTLEDNNATWFDETGRELSFELPPVDRAFYSISEGIIIRRNENGDVAIADDDGAVWRLYKPTRANPSILRLASLSDEYGNALLTEWDEHGRLVGLHDEPRAIDVTLRYDDERFPQRVTAASHFDGSQTWPLMQWGYDARGQLASATDASGVVTREYRYNEHGLMVWHRMPGGLESEYRWKKFDHWRVVENRTSTGDGCRFSYDLAVGLTTVEHYDGQTRRHYWNAQNLIVRYVDERGENWRYEWNENELLTRRIDPLGNAVTFVYDEMGNRVQEIDADGNTRTTAWLEHRALPAAIIEADGSATRFWYDEHHGLKRVVDPMGQTTQLRRDEFGQVVEEVDAAGNSRYQEYNEAGQIVRSTDCSGRITRYRYHPLGWLVAETGADGEETRYRYDAAGRPVQLDRPEGWTESLKWNERGLPVKHAGADGKESEFRYDEAGRLTATRNTQGEEVRRRWDSRGRLIALENENGEAYQFRWGADSLLLEEVGLDGVASQYRYDACGRTIARTFAAGHPEAITHAFAWSASGQLVARTTPEGQTRYHYTPSGLLSRIGLHPALAADAWTTAAEQELAFEYDALGRVTREAGEHGELAWEYDALGNRTSVTLPDGRELKQFYYGSGHLLSIALDKLSVSDFTRDELHRETSRTQGLLTTRSEYDRLGRLHRRDVFTGNAQRPSPRRWSRRWDYDYRNNLVREERDDNPFSWYRWQYDSAGRLLVQDGTLPGQEQWRWDAAGNPLEGAAEKVTHNRLTQLNGIRWRYDIHGRTVEKDNGQTRWHYRYDGEHRLTEVISQPRDRNKPQTQVSFRYDPLGRRISKTRRQMLGGQPTGKPVTTRFVWEGFRLLQEVHGDVPLTYVYSDQDSYDPLARIDGVDAPEIFWFHCQPNGTPERMTDIEGQVRWEGVNSAWGKLLRESETQVSGYSQNLRMQGQYLDRETGLHYNLFRYYDPDCGRFTQQDPIGLAGGINLYQYAPNALGWVDPWGLTPEDLIRYRPHDSLSAQNGARSSAISRAWVQEKALLQDGGAGTRNWTAQERDLILKTPNKSLTSVMSRAGYTGHHINSAEGNGTLGSKWQGDPRNIVFLKNHNHPDKFNEHVHGDQGHRGNTKNSTRGRLIDRERTLKSRQRCKQL
A0A553GU87_9PSED	Uncharacterized protein	FM069_19285	Pseudomonas sp. DMKU_BBB3-04	112	MGQPAARMGDVALHKQAEGAILQGEPSVLIGRLPAARVGDLVRHNHAEEPIVEGEPTVLIGGRPAARLGDLVACQGAIAVGCDSVWIGLNRQGECLKSAGDHGTALVRSDEG
A0A4R0FTF6_9ENTR	Type IV secretion protein Rhs	E0L16_11990	Enterobacter sp. WCHEs120003	1501	MSDNNAARKGDEIIHSSIFADITSIVAEGAAYAVIGAAVGAAATVAAPLLGAGAAAAGVAAIGSSCLLSGIIGGVLANVAGITDDISNAAEGLGNALFPPSPAGKITTGSSNVLTNAIPAARAAGTLTPADTPSPEPQSPGSFADYAGMLLSAAGQFGSEMWQPSVASAAAGTSPLEEDKVACDKHSGPQYLAEGSKSVFINGQPAVRAKDRTTCEGTVSDDVSPNVIIGGDTLTVRDIKSGKTPGLALGMIALSLLRGRPGKILKNMPCALASAGGGMLADMAVNAVFGSSHPVHAATGVKVLNDDDELDFSLPGRFPLRWQRSYNSLTNREGLFGLGWATTFDSYLTLEENNATWFDETGRELSFALPPVDRAFYSISEGIIIRRNYSGDVAIADDDGAVWRLYKPTRANPSILRLASLSDEYGNALLTEWDEHGRLVGLHDEPRAIDVTLRYEDERFPQRVTSASHFDGSRTWPLMQWGYDGRGQLASATDASGVATREYRYNDNGLMVWHRLPGGLESEYRWQKFDHWRVVENRTSTGDGCRFSYDLTAGLTTVEHYDGQTRKHYWNAQSLIVRYVDERGENWRYEWDDNELLTRRIDPLGNAVTFVYDEMGNRVQEIDADGNARTTTWLEHRALPASIIEADGSATRFWYDEHHGLKRVVDPVGHVTQLRRDEYGQVVEEVDAAGNSRFQEYNEAGQVVRATDCSGRVTQYRYHPLGWLVAEISADGEETRYRYDAVGRPVQLDRPEGWTESLKWNERGLPVKHAGADGKESEFKYDDAGRLTATRNTQGEEVRRRWDSRGRLIALENENGEAYRFIWGADSLLMEEVGLDGVASQYRYDACGRTIARTFAAGHPEAITHAFAWSASGQLVARTTPEGQTRYHYTPSGLLSRIGLHPALSADAWSTEAEQELAFEYDALGRVTREAGEHGELTWEYDALGNRTSVTLPDGRELKQFYYGSGHLLSIALDKLSVSDFTRDELHRETSRTQGLLTTRSEYDRLGRLHRRDVFTGNAQRPSPRRWSRRWDYDYRNNLVREERDDNPFNWYRWQYDSAGRLLVQDGTLPGQEQWRWDAAGNPLEGSAEKVTHNRLTQLNGIRWRYDVHGRTVEKDNGQTRWHYRYDGEHRLTEVISQPRDRNRPQTQVSFRYDPLGRRISKTRRQMLGGQPTGKPVTTRFVWEGYRLLQEVHGDVPLTYVYSDQDSYDPLARIDGVDAPEIFWFHCQPNGTPERMTDSEGQVRWEGVNSAWGKLLRESETQVSGYSQNLRMQGQYLDRETGLHYNLFRYYDPDCGRFTQQDPIGLAGGINLYQYAPNALGWVDPWGLSCRNSWNDFQSKTRGAFATRGHAARAYRATHGISKPDFPNPATYLDAGKISRHLELFKGGVTKFVWGINPEFSHLGPPGGHFVMPRTVADDLIRRSGGNIPKLERLLGLNAGDLGDAPLRVDINNPTGLRMPTGNERGANEFWLPGGYTSGGIPEAAIDPTPLNQLKITPLKN
A0A144Z1R2_ENTCL	RhsB	rhsB SAMEA2273495_00137	Enterobacter cloacae	1474	MSDNNAARKGDEIIHSSIFADITSIVAEGAAYAVIGAAVGAAATVAAPLLGAGAAAAGVAAIGSSCLLSGIIGGVLANVAGITDDISNAAEGLGNALFPPSPAGKITTGSSNVLTNKLPAARAAGTLTPADTPSPEPQSPGSFADYAGMLLSAAGQFGSEMWQPSVASAAAGTSPLEEDKVACDKHSGPQYLAEGSKSVFINGQPAVRAKDRTTCEGTVSDDVSPNVIIGGDTLTVRNIKSGKTPGLALGMIALSLLRGRPGKILKNMPCALAAAGGGMLADMAVNAVFGSSHPVHAATGVKVLNDDDELDFSLPGRFPLRWQRSYNSLTTREGLFGLGWATTFDSYLTLEENNATWFDETGRELSFELPPVDRAFYSISEGIIIRRNESGDVAIADDDGAVWRLYKPTRANPSILRLVSLSDEYGNALLTEWDEHGRLVGLHDEPRAIDVTLRYDDERFPQRVTSASHFDGNQTWPLMQWGYDARGQLASATDASGVVTREYRYNDDGLMVWHRLPGGLESEYRWQKFDHWRVVENRTSTGDGCRFSYDLAAGLTTVDHYDGQTRKHYWNAQNLIVRYVDERGENWRYEWDDNELLTRRIDPLGNAVTFVYDEMGNRVQEIDADGNTRTTTWLEHRALPASIIEADGSATRFRYDEHHGLKRVVDPMGQTSLLRRDEFGQVVEEVDAAGNSRYQEYNEAGQMVRATDCSGRVTQYRYHPLGWLVAEISADGEETRYRYDAAGRPVQLDRPEGWTESLKWNERGLPVKHAGADGKESEFRYDEAGRLTATRNTQGEEVRRRWDSRGRLIALENENGEAYQFRWGADSLLLEEVGLDGVASQYRYDACGRTIARTFAAGHPEAITHSFAWSASGQLVARTTPEGQTRYHYTPSGLLSRIGLHPALSADAWSAEAEQELVFEYDALGRVTRETGEHGELAWEYDALGNRTSVTLPDGRELKQFYYGSGHLLSIALDKLSVSDFTRDELHRETSRTQGLLTTRSEYDRLGRLHRRDVFTGNAQRPSPRRWSRRWDYDYRNNLVREERDDNPFSWYRWQYDSAGRLLVQDGTLPGQEQWRWDAAGNPLEGSAEKVTHNRLTHLNGIRWRYDIHGRTVEKDNGQTRWHYRYDGEHRLTEVISQPRDRNRPQTQVSFRYDPLGRRISKTRRQMLFGQPTGKPVTTRFVWEGFRLLQEVHGDVPLTYVYSDQDSYDPLARIDGVDAPEIFWFHCQPNGTPERMTDIEGQVRWEGVSSAWGKLLRESETQVSGYSQNLRMQGQYLDRETGLHYNLFRYYDPDCGRFTQQDPIGLAGGINLYQYAPNALGWVDPWGLTPDDLIRYRPHDSLSAQGGARSSAISRAWVQEKALLQDGGAGTRNWTAQERDLILKTPNKSLTSVMSRAGYTGHHINSVEGNGTLGSKWQGDPRNIVFLKNHNHPDKFNEHVHGDQGHRGNTKNSTRGRLIDRERTLKSRQRCKQL
A0A328HWY0_9ENTR	Type IV secretion protein Rhs	DOZ52_12730	Enterobacter hormaechei	1474	MSDNNAARKGDEIIHSSIFADITSIVAEGAAYAVIGAAVGAAATVAAPLLGAGAAAAGVAAIGSSCLLSGIIGGVLANVAGITDDISNAAEGLGNALFPPSPAGKITTGSSNVLTNKLPAARAAGTLTPADTPSPEPQSPGSFADYAGMLLSAAGQFGSEMWQPSVASAAAGTSPLEEDKVACDKHSGPQYLAEGSKSVFINGQPAVRAKDRTTCEGTVSDDVSPNVIIGGDTLTVRDIKSGKTPGLALGMIALSLLRGRPGKILKNMPCALAAAGGGMLADMAVNAVFGSSHPVHAATGVKVLNDDDELDFSLPGRFPLRWQRSYNSLTTREGLFGLGWATTFDSYLTLEENNATWFDETGRELSFELPPVDRAFYSISEGIIIRRNESGDVAIADDDGAVWRLYKPTRANPAIMRLASLSDEYGNALLTEWDEHGRLVGLHDEPRAIDVTLRYDDERFPQRVTSASHFDGNQTWPLMQWGYDARGQLASATDASGVVTREYRYNDDGLMVWHRLPGGLESEYRWQKFDHWRVVENRTSTGDGCRFTYDLAAGLTTVEHYDGQTRKHYWNAQNLIVRYVDESGENWRYEWDDNELLTRRIDPLGNAVTFVYDDMGNRVQEIDADGNTRTTTWLEHRALPAAIIEADGSATRFWYDEHHGLKRVVDPMGQTTLLRRDEFGQVVEEVDAAGNSRYQEYNEAGQMVRATDCSGRVTQYRYHPLGWLVAETAADGEETRYRYDAAGRPVQLDRPEGWTESLKWNERGLPVKHAGADGKESEFRYDEAGRLTATRNTQGEEVRRRWDSRGRLIALENENGEAYQFRWGADSLLLEEVGLDGVASQYRYDACGRTIARTFAAGHPEAITHAFAWSASGQLVARTTPDGQTRYHYTPSGLLSRIGLHPALSADAWSAEAEQELVFEYDALGRVTREAGEHGELAWEYDALGNRTSVTLPDGRELKQFYYGSGHLLSIALDKLSVSDFTRDELHRETSRTQGLLTTRSEYDRLGRLHRRDVFTGNAQRPSPRRWSRRWDYDYRNNLVREERDDNPFSWYRWQYDSAGRLMVQDGTLPGQEQWRWDAAGNPLEGSAEKVTHNRLTQLNGIRWRYDVHGRTVEKDNGQTRWHYRYDGEHRLTEVISQPRDRNRPQTQVSFRYDPLGRRISKTRRQMLFGQPTGKPVTTRFVWEGFRLLQEVHGDVPLTYVYSDQDSYDPLARIDGVDAPEIFWFHCQPNGTPERMTDSEGQVRWEGVNSAWGKLLRESETQVSGYSQNLRMQGQYLDRETGLHYNLFRYYDPDCGRFTQQDPIGLAGGINLYQYAPNALGWADPWGLTPDDLIRYRPHDSLSAQGGARSSAISRAWVQEKALLQDGGAGTRNWTAQERDLILKTPNKSLTSVMSRAGYTGHHINSVEGNGTLGSKWQGDPRNIVFLKNHNHPDKFNEHVHGDQGHRGNTKNSTRGRLIDRERTLKSRQRCKQL
A0A0J1W0Z3_9ENTR	Rhs-family protein	SP99_02652	Enterobacter sp. BIDMC92	1443	MSDNNAARKGDEIIHSSIFADITSIVAEGAAYAVIGAAVGAAATVAAPLLGAGAAAAGVAAIGSSCLLSGIIGGVLANVAGITDDISNAAEGLGNALFPPSPAGKITTGSSNVLTNALPAARAAGTLTPADTPSPEPQSPGSFADYAGMLLSAAGQFGSEIWQPSVASAAAGTSPLEEDKVACEKHSGPQYLAEGSKSVFINGQPAVRAKDRTTCEGTVSDDVSPNVIIGGDTLTVRDIKSGKTPGLALGMIALSLLRGRPGKILKNMPCALAAAGGGMLADMAINAVFGSSHPVHAATGVKVLNDDDELDFSLPGRFPLRWQRSYNSLTTREGLFGLGWATSFDSYLRLEENSATWFDETGRELSFELPPVDRAFYSISEGIIIRRNESGDVAIADDDGAVWRLYKPTRANPSILRLASLSDEYGNALLTEWDEHGRLVGLHDEPRAIDVTLRYEDERFPQRVTAASHFDGDRTWPLMQWGYDARGQLASATDASGVVTREYRYNDHGLMVWHRLPGGLESEYRWQKFDHWRVVENRTSTGDGCRFSYDLAAGLTTVEHYDGQKRQHYWNAQSLIVRYVDERGENWRYEWDDNELLTRRIDPLGNAVTFVYDEMGNRVQEIDADGNARTTTWLEHRALPSAIIEADGSATRFWYDEHHGLQRVVDPMGQTTLLHRDAFGQVVEEVDAAGNSRHQEYNEAGQVVRATDCSGRTTRYRYHPLGWLESETGADGEETRYRYDAAGRPVQLDRPEGWTESLKWNARGLPVKHAGADGKESEFRYDEAGRLTTTRNTQGEEVRRRWDSRGRLIALENENGEAYQFRWGPDSLLLEEVGLDGVASQYRYDACGRTISRTFAAGHPEAITHAFAWSASGQLVARTTPEGQTRYHYTPSGLLSRIGLHPALAADAWSTEAEQELAFEYDALGRVTREAGEHGELAWEYDALGNRTSVTLPDGRELKQFYYGSGHLLSIALDKLSVSDFTRDELHRETSRTQGLLTTRSEYDRLGRLHRRDVFTGNAQRPSPRRWSRRWDYDYRNNLVREERDDNPFSWYRWQYDSAGRLLVQDGTLPGQEQWRWDAAGNPLEVAGEKIAHNRVTQLNGIRWRYDIHGRTVEKDNGQIRWHYRYDGEHRLTEVISQPRDRNRPQTQVSFRYDPLGRRISKTRRQMLGGQPTGKPVTTRFVWEGFRLLQELHGDVPLTYVYSDQDSYDPLARIDGVEAPEIFWFHCQPNGTPERMTDSEGQVRWEGVNSAWGKLLRESETQISGYSQNLRMQGQYLDRETGLHYNLFRYYDPDCGRFTQQDPIGLAGGINLYAYAPNPLSWIDTLGLTCKLTNQQFKNKLKRIRNQTAAGGNRGITGVVSQNDAFRLGEAFVGPNYRVMSSGKGLVSEDGLRTFRFPADKRGFDRVNGRPWSKTGKQVNFETKNGDGDVIANVHLDVESFQP
D4B984_9ENTR	RHS repeat-associated core domain protein	CIT292_07024	Citrobacter youngae ATCC 29220	1528	MGSDFLAAKLHDPLVHTSLLADFVSSFVKGAIYVAVAVGAAAAATAAVAATIGSGGTAGPVVAFLISNIIIGGVGAGFGSLIDDIADGAGALVDDALDFFGMKGKPDGLIATGSPNVRIKKQPAARAAGKLPPAGELAKLEAEDAKKQEEDESAWDIAANIFFTLLPVAGLAKMAWDFLADPAGSIQEMVAPTVAGANPHATPADEDKITCKKLHLIPPNELFLAEGSRTVRINSQPACRNGDRSTCEAVISHVQSGMKVRIGGPSEVVKNIRSGKNPFMGLAADVVVGLLTRKALGKSPKKRKTEGKEPHPHKERDPNAPCPIRGNPIHLPSGAKIQAGESELDFVLDGHIPLLWQRLYDSRNTQTGILGRGWRLPFETTIYRSASPDLTTPPRSDLTENSPDQFIYMDDAGRALKLGGLTSGDSAFYVDERFHVWRSKQDYFLIQTLAGEYSFFAPDPCRSGHWRLERIMDRHLNSLTLVYDATGVLTHIHDDDHLLVVRLQYENERLHKVWQSSEDGGHERLLVSYAFSPEGQLGHVIDANGDVTLRCEYGDIHGLIQALYYPAGRESHYRWQTFDAWTDEAGDVRPAHWRVIEHWIQESAHNDTPPVMLEHYGFDYDVPGQSLRLVQADRGESVWRWDALGQVTSERDESGAEWTYHWNSARQLLKSTDPLGNSQTFTYDEYGNIAVFTNALGEKTAITWLPGFSFPLRWIQPGQVVWSYEYNNIGDVISMTDPEGHITRLEWDTDGNNTVVHDAKGNALRYRYNRRGQVTEYRDCSDRVTRWCYDEWGRVTQHINAESHATHYGYTATDRLHTLTRPDGEFMQFDYDAAGELVRHQDYGRVLTLFTRNARGQVTQRTDPGGYTLRYEYDPLGRLKRLFNEKGEAYRFEYDAQDNLIQETGLTGIQKTYQRDALGQLLTQTETPTDGSTPLLTHFEYDALGRQTARMTPSRRTEYHYALHQTTVLDTTAEGTTTLRFDYDRLGRLLAEHNHGGDYRYEYDALGNRIAEHLPGEQTLRHLYYGSGHLLQTHLDSDCGREVIAEYERDVLLREIRRTQGTLNQYRAYNICGHLTRQSCGRNRPELATPLLDIRYHRNARDNLLRVSGRYHPGLPERDRDTGALQEDAFRYDERGQIVHHEQDGHGRTFSYDAAMNGLGDSGYRQPPGLPDAPGNVLTACKEYRYRWDGFGRLAQRDNVSTGVKQRLHYDDRHRLIKVELLNDREWSKVEFRYDALDRRTEKRVWRHNTTLPVRTFFEWSGMRLCGERNDKVPLAHTLYLYEEGSWQPLARVDSYRGGSAPQQRVLYYHSLPNGFAPCLTNSEGEIVWRGRMQLWGTLRTEENRESYSMHPAHNLRFAGQYLDRETGLHYNTFRYYAPESGRFTQLDPIGLNGGINLYAYVKNPLTWIDPLGLAGCNAQQRRNISDLRNGKDVTVRSVDEARALLDNMPDLRPHIDNFPARSGELYSGTKFSDVWKQPAGTYRGDLYNVKNPLSDVVHNSKNPLHDNNPHYNIIFGDGTKAGIIIVP
A0A330DA15_9ENTR	Type IV secretion protein Rhs (Fragment)	DP199_23595	Enterobacter kobei	1335	MSDNNAARKGDEIIHSSIFADITSIVAEGAAYAVIGAAVGAAATVAAPLLGAGAAAAGVAAIGSSCLLSGIIGGVLANVAGITDDISNAAEGLGNALFPPSPAGKITTGSNNVLTNAIPAARAAGTLTPADTPSPEPQSPGSFADYAGMLLSAAGQFGSEMWQPSVASAAAGTSPLEEDKVACEKHSGPQYLAEGSKSVFINGQPAVRAKDRTTCEGTISDDVSPNVIIGGDTLTVRDIKSGKTPGLALGMIALSLLRGRPGKILKNMPCALAAAGGGMLADMAVNAVFGSSHPVHAATGVKVLNDDDELDFSLPGRFPLRWQRSYNSLTTREGLFGLGWATPFDSYLTLEENNATWFDETGRELSFELPPVDRAFYSISEGIIIRRNESGDVAIADDDGAVWRLYKPTRANPSILRLASLSDEYGNALLTEWDEHGRLVGLHDEPRAIDVTLRYEDERFPQRVTAASHFDGNRSWPLMQWRYDAGGQLASATDASGVVTREYRYNDRGLMVWHRLPGGLESEYRWQKFDHWRVVENRTSTGDGCRFSYDLAAGLTTVEHYDGQTRKHYWNAQNLIVRYVDERGETWRYEWDDNELLTRRVDPLGNAVTFVYDEMGNRVQEIDADGNTRTTTWLEHRALPAAIIEADGSATRFWYDEHHGLKRVVDPMGQTTLLHRDEFGQVIEEVDAAGNSRYQEYNDAGQMVRATDCSGRITRYRYHPLGWLVAETGADGEETRYRYDAAGRPVQLDRPEGWTESLAWNERGLPVKHAGADGKESEFRYDDAGRLTATRNTQGEEVRRRWDSRGRLVALENENGEAYRFRWGADSLLLEETGLDGVASQYCYDACGRTIARTFAAGHPEAITHAFAWSASGQLVARTTPEGQTRYHYTPSGLLSRIGLHPALSADAWTTEAEQELAFDYDALGRVTREAGEHGELAWEYDALGNRTSVTLPDGRELKQFYYGSGHLLGIALDKLSVSDFTRDELHRETSRTQGLLTTRSEYDRLGRLHRRDVFTGNAQRPSPRRWSRRWDYDYRNNLVREERDDNPFSWYRWQYDSAGRLLVQDGSLPGQEQWRWDAAGNPLEGAAEKVTHNRLTQLNGIRWRYDTHGRTVEKDNGQTRWHYRYDGEHRLTEVISQPRDRNKPQTQVSFRYDPLGRRISKTRRQMLGGQPTGKPVSTRFVWEGFRLLQEVHGDVPLTYVYSDQDSYDPLARIDGVDAPEIFWFHCQPNGTPERMTDSEGQVRWEGVNSAWGKLLRESETQVSGYSQNLRMQGQYLDRETGLHYNLFRYYDPDCGRFTQQDPIGLAGGINLYQYAPNALGWMDPWGLSRKCKDP
A0A506NKS0_9GAMM	Type IV secretion protein Rhs	FJW00_17350	Pantoea anthophila	1462	MDNHAARVGDEIIHSSIFADITSVVAEGAAYAVIGAAVGAAATLAAPLLGAGMAAAGVAAIGSSCLLSGIIGGVLANAAGLSDDITEAAEGLGDMIFPPSPAGVIASGSDNVRVNGLMAARAAGMMTPDETPPPEPQSPQSFADYGGMLLSAVGQFGSAMWQPTVASADAGSSPLEQDKVACEKHSAPQYLAQGSKSVFINGQPAVRAKDKTTCDATVSDAVSPNVIIGGETVTVREIKSGKVPGLAVMMIGLSLIRGRPSQILKNMPCALAGAAGGMMADMSINAAFSSLFPVHAATGVKVLNDDAERDFSLPGRFPLSFQRSYNSLTQRAGLFGQGWATVFDSYLTLEGNRATWFDDNGRELSFDVPGEKEVLYSISEGLMVRRSATGDIAIADDDGSVWRLYRRTAADPQVLRLASLSDEYGNALETGWDEQARLVRIHDAPLAIDVTLNYDDRQHPRRPTSASHFDGEQHWPLTRWTYSQQGQLASVTDAAGVVTRRFRYNDDGLMVWHQLPGGLESEYRWQKLDHWRVVENRTNSGDGCRMHYDLAAGITRVSTNDGQQREHHWNAAGLITCFIDERGEKWRYEWDENELLTRRIDPLGNTVSFTYDDLGNRVEEKDADGGVQAVQWLSHRALPTVVAGADGSTTKYYYDPHHGLERVVDALGQSTIYKRDESGLVVEEIDAAGNSYRREFNDAGQVIRETDCSGLTTRYRYHPLGWLSCVIAPDGEETRYHYDAAGRPLQLERAEGWEERLHWSENGLPLAHESADGNRSEFRYDNVGRLIANRNAQGETVQRSWDSRGRLTALKNENGEQYQFEWGADSLLLAQVGLDGVATRYDYDVAGRTLSRTFAAGHPQAITHHYHWSRAGQLLARTTPEGQTRYHYSGGGQLGKVSQHLPLSDSEWSQQAEQEITFKYDALGRIVAEQGEQGELAWAYDALGNCTALTLPDGRNLKQLYYGSGHLLSIALDNLPVTEFTRDTLHRELSRTQGGLTMRSEYDRLGRLRRRDVFRGEAQRPAPRVWSRRRDFDYGNNLIREERDDNPFSQTLWHYDNAGRLLSQDGAQPGNEQWRWDGAGNPLDRHSAAHVMHNRVTELNGIRWQYDIHGRTTEKDDGQTRWRYRYDGEHRLTEVISEPRDRNKPRTKVSFRYDPLGRRISKTSQQLLQGRPSGNAVTTRFVWEGYRLLQEIHDGTPLTYVYSDSQSYDPLARIDGVESPEIYWFHNAANGMPELLTDAEGQKAWEGINSPWGKLLRESSQRLPAVQQNLRMQGQYLDRETGLHYNLFRYYDPDSGRFTQQDPIGLAGGINLYQYAPNALGWVDPWGLMKCKDPAKEATKWQGPGNKTYPGIDVYENTVIKKGTILYALHPNGDQLPAYTVSHPTVRQHRGDPLGYHEALQVELNPAYPMRSKVRAYYVTEDIFVARGRAEANPKHGVGGGLQFYIPEEARLKLKPGKVIDI
J2N1Z0_9PSED	Uncharacterized protein (Fragment)	PMI18_01381	Pseudomonas sp. GM102	77	MSDALWAARLGDALDHTSMMADILGGVLEVAANIAITALATAAVVAATGITVVTGGLGCFVLGLVVGTIVGLAMSKT
A0A1I7DY70_9ENTR	RHS repeat-associated core domain-containing protein	SAMN05192562_107176	Kosakonia arachidis	1473	MSDKHAARKGDKIIHSSIFADITSVVAEGVAYAAIGSAVAFAATAAAPLLGAGAAAAGVAAIGSSCLLSGIIGGILANVAGITDDISNAANSLGDAIFPPSPAGVIVTGSANVLTNDKLAARAAGTVATGDTPPAEPQSPGSFADYAGMLLTGAKHIGSEMWQPTVGSADGGTSPLEEDKVLCDKHSGPQYLAQGSKSVFINNQPAVRAKDKTTCEGTVSGDVSPNVIIGGETLTVRDIKSGKLPGLTVAMIALSLIRGRPGKILKNMPCALAAAGGGMLADMAVNAVFGSSHPVHAATGVKVLNDENELDFALPGHFPLQLQRSYNSLTTRAGLFGPGWATIFDSYLTLESDKVTWFDETGRELRFTLPSVDHALYCISEGVIIRRNEEGDVAIADDDGGVWRLFKPTRANPSLLRLASLSDEYGNALETGWDEQGRLVRIHDAPCAIDVMLAYDDTRFPQCTTSASHFDGERHWPLARWAYDAHGQLASVTDATDLVRREFRYNDDGLMVWHRAASGLESEYRWAMFDHWRVVENRTNTGDGCRFSYELSAGLTTVTTYDGQTRQHYWNAQGLIVRFVDERGENWCYEWNEDEQLIRRIDPLGNAVTFVYDDMGNRVEEIDAEGNSRATQWLENRALPAVITEPGGSATRFYYDEHFGLARTVDALGNTTQWRRDEFGQIIEEVDAVGNSRRQEYNEAGQIIRETDCSGQVTRYHYHPLGWLLAVQAADGEETRYHYDAAGRPLQLERAEGWQETLVWNERGLPAQHEAPDGSRSEFHYDNTGRLVTTRNSMGETLRRSWDSRGRLIALHNENGEAYQFRWGADSLLLEEEGLDGVVCRYTYDACGRTLSRTFAAGHPEAITHRFSWSPTGQLLARTTPEGQTRWHWSTAGFPERISVHPPLNENSWSTEAEQELCFTFDALGRVTGEQGENGTLGWRYDALGNRTATQLPDGRELKQLYYGSGHLLSIALDNLPISDFTRDTLHREVSRTQGLLTSRSEYDRLGRLHRRDVFTGNAQRPAPRHWSRRWDYDYRNNLIREERNDNPFDWYRWKYDDAGRLLTQDGTLPGQEQWRWDAAGNPTDNSLQQAVRHNRVTQLNGIRWQYDIHGRTVEKDNGQTRWHYRYDGEHRLTEVISQPRDRNKPQIQVSFRYDPLGRRISKTRRQLRAGEPSGRAVTTRFVWDGLRLLQEIHDDVPLTYVYSDQASYDPLARIDGISDPEIYWFHNQPNGLPERLTDAEGELRWEAQNSAWGKLLRETSLQAPEYAQNLRMQGQYLDRETGLHYNLFRYYDPDCGRFTQQDPIGLAGGINLYQYAPNALGWVDPWGLKRSCKPNEPTKANDHNQAAFGRQWQGRGIYKGRDSWSNTMLKEGDIIYGGAPGQSGFYFDKATLDSAGGSRARLWQSLQVLPHEKFGYRGKIQAYRVKRDAVAGTGKALAQDPIEFGNGDGTQFFLSNYKSVLEPVGTPFDIGP
A0A0X4EMM8_9ENTR	Type IV secretion protein Rhs	AWI28_18460	Enterobacter genomosp. O	1463	MSDNNAARKGDEIIHSSIFADITSIVAEGAAYAVIGAAVGAAATVAAPLLGAGAAAAGVAAIGSSCLLSGIIGGVLANVAGITDDISSAAEGLGNAIFPPSPAGKITTGSSNVLTNALPAARAAGTLTPADTPSPEPQSPGSFADYAGMLLSAAGQFGSEMWQPSVASAAAGTSPLEEDKVACEKHSGPQYLAEGSKSVFINGQPAVRAKDRTTCEGTVSDDVSPNVIIGGDTLTVRDIKSGKTPGLALGMIALSLLRGRPGKILKNMPCALAAAGGGMLADMAVNAVFGSSHPVHAATGVKVLNDDDELDFSLPGRFPLRWQRSYNSLTTREGLFGLGWATAFDSYLTLEENNATWYDETGRELSFELPPVDRAFYSVSEGIIIRRNESGDVAIADDDGAVWRLYKPTRANPSILRLASLSDEYGNALLTEWDEHGRLVGLHDEPRAIDVTLRYDDERFPQRVTAASHFDGSRTWPLMQWGYDARGQLASATDASGVVTREYRYNDHGLMVWHRLPGGLESEYRWKKFDHWRVVENRTSTGDGCRFTYDLAVGLTTVEHYDGQTRQHYWNAQSLIVRYVDERGENWRYEWDDNELLTRRIDPLGNTVTFVYDEMGNRVQETDADGNTRTTTWLEHRALPSAIIEADGSATRFWYDEHHGLKRVVDPMGQTTLLRRDEFGQVVEEVDAAGNSRYQEYNEAGQLVCATDCSGRTTRYHYHPLGWLVTETGADGEETRYRYDAAGRPVQLDRPEGWTESLKWNERGLPVKHAGADGKESEFRYDEAGRLTATRNAQGEEVRRRWDSRGRLIALENENGEAYGFRWGADSLLLEEVGLDGVASQYRYDACGRTIARTFAAGHPEAITHAFAWSASGQLVARTTPEGQTRYHYTPSGLLSRIGLHPALSADAWSTEAEQELAFEYDALGRVTREAGEHGELAWEYDTLGNRTSVTLPDGRELKQFYYGSGHLLSIALDKLSVSDFTRDELHRETSRTQGLLTTRSEYDRLGRLHRRDVFTGNAQRPSPRRWSRRWDYDYRNNLVREERDDNPFSWYRWQYDSAGRLLVQDGTLPGQEQWRWDAAGNPLEGSAEKVTHNRLTQLNGIRWRYDNHGRTVEKDNGQTRWHYRYDGEHRLTEVISQPRDRNRPQTQVSFRYDPLGRRISKTRQQMLGGQPAGKPVTTRFVWEGYRLLQELQGDVPLTYVYSDQDSYDPLARIDGVEAPEIFWFHCQPNGTPERMTDIEGQVRWEGVNSAWGKLLRESETQLSGYSQNLRMQGQYLDRETGLHYNLFRYYDPDCGRFTQQDPIGLAGGINLYQYAPNALGWVDPWGLSRKCKDPSKEATQWQGPNNKDYKGIDSYSNRTLKKGTILYALHPNGDQLPAYTVTHPTVRQYKGDSLGYHEALQVKLNPDFPLRTKVRAYYVSEDIFVANGRANANPLYGKGGGMQFYIPEEARGKLIPGKVIDI
A0A506PY18_9GAMM	Type IV secretion protein Rhs	FJW01_16710	Pantoea deleyi	1463	MDNHAARVGDEIIHSSIFADITSVVAEGAAYAVIGAAVGAAATLAAPLLGAGMAAAGVAAIGSSCLLSGIIGGVLANAAGISDDITKAAEGLGDMIFPPSPAGVIASGSENVHVNGLLAARAAGMLTPGATPPAEPQSPQSFADYGGMLLSAVGQFGSAMWQPTVASADAGTSPLEQDKVACEKHNAPQYLAQGSKSVFINGQPAVRAKDKTTCDATVSDDVSPNVIIGGETVTVREIKSGKVPGLAVMMIGLSLLRGRPCQILKNMPCALAGAVGGMAADMAINAAFSSLFPVHAATGVKVLNDDAERDFSLPGRFPLSFQRSYNSLTQRTGLFGQGWATMFDSYLTLEGNRATWFDDNGRELIFDVPGEKEVLYSISEGLMVRRNEAGDIAIADDDGAVWRLYRRTAADPQVLRLASLSDEYSNALEMGWDEQARLVRIHDAPLAIDVTLHYDDKQHARRPTSASHFDGNQHWPLTRWAYNEQGQLASVTDAAGVVTRRFRYNDDGLMVWHQLPGGLESEYRWQKLDHWRVVENRTNTGDGCHMHYDLEEGITRVSTYDGQQREHYWNAAGLITCFIDERGEKWRYEWDENELLTRRIDPLGNAVSFAYDELGNRVEEKDADGGVHAVQWLSHRSLPTVVAGADGSTTKYYYDPHHGLERVVDALGQSTIYKRNESGLVVEEIDAAGNSYRREFNDAGQVIRETDCSGLTTRYRYHPLGWLSSVTAPDGEETRYHYDAAGRPLQLERAEGWEERLHWSENGLPLAYESADGKRSEFRYDHVGRLTANRNAQGETVQRRWDSRGRLTALQNENGEQYQFEWGADSLLLAQIGLDGVATRYDYDAAGRTVSRTFAAGHPEAITHRYYWSGAGQLLARTTPEGQTRYHYSGGGQLGKVSQHLPLSDTEWSQQAEQEITFKYDALGRIVAEQGEQGELAWAYDALGNCTALTLPDGRNLKQLYYGSGHLLSIALDNLPVTEFTRDTLHRELSRTQGGLTMRSEYDRLGRLRRRDVFRGDAQRPAPRVWSRRRDFDYGNNLIREERDDNPFSQTLWNYDNAGRLLSQDGAQPGNEQWRWDGAGNPLERNSAAHVMHNRVTGLNGIRWQYDIHGRTTEKDDGRTRWRYRYDGEHRLTEVISEPRDRNKPRTKVSFRYDPLGRRISKTSQQLLQGRPSGNAVTTRFVWEGYRLLQEIHDDIPLTYVYSDGQSYEPLARIDGVESPELYWFHNAANGMPERLTDSEGQKVWEGINSPWGKLLRESSQRMPVVQQNLRMQGQYLDRETGLHYNLFRYYDPDSGRFTQQDPIGLAGGINLYQYAPNALGWVDPWGLSKCTGRSKSDPYKGVKDASAYLKKVGTPRKFRKQTLESFEIDSIRVRKATDSEYGLRYYDGVDAKARGRYIFETFPATRESLAVKTEWNQMTNVSQFKVKPGSVILEGRASSQGVGLPGGQIQKYITDLNNLLDL
A0A0K1EKE4_CHOCO	Uncharacterized protein	CMC5_052980	Chondromyces crocatus	131	MPPAARMTDFHLCTLHPMTPSSGVVQPRVGTVRIGFLPAARMGDPIVCIGGNGIILKGEPTVRIEGLPAARLGDPIAHAVVPTGTIGFGCPTVNIGMSVQANTLVSASRGGTPFCEECEAAPDVDPKGPAK
A0A0Q7WH50_9CAUL	LHH domain-containing protein	ASD47_16570	Caulobacter sp. Root1472	1497	MEAALAAARMGDQIEHSNAMLGFLIGAAVGLAVGVALLGAVVAAPFTGGLSLCAGVAAVAALGGIVAGVGAGAMAGGVLGGLMSVPSGPILTGSTNVLINGRPAARGVIDIVACIKHGQVPKRIAQGSRTVGINGMPAARKGDKTECDGTIAAGSPNVSIGAEPGTFLPISPEIPEWMSSTAKWMMIIGGGVALGAGLFGAALGGLAGLAAFAGNVAFGFVSTMAGKMIGGAIGEAFWGEKGRIAGETLGELAGIPGARNAIRSLRGHPVDVATGELIVEHTDFELPGPLPLTWTRRWNSSSSVDGDLGSGWSHPFDMALEVLPREGLARARLEDGRLAFFPLARPGEPMINLSERLILHAEGDSYRIASYDGLSHVFRRHADGLHRLAGVRDAAGNLIQVERDAAGRLLALVDVGGRRLQVLSDEAGRIVEIDAPHPTEAGTRQRLVSYAYSAEGDLVQATDARGGATRYRSVAHLIVEEQRRGGFRFYFRWDDPALGRRARCVETWGDGRLYYCRFDYRPDDHVTLVTDDQEAVTLYTYNRIGLVVMERGPLGHEQHWLWSEAGALLEYRDGEGRTSAFAYDQLNRLVRQTAPDGASIQAGFAELEDVASLSSPSLGLPLFATHPTGGVSHYAYDHRGQLTSTTDPLGRETWFLRDERGLPLAIRDGEGVLRRYGWDAQGLLAWESDGREARRDVRYDALGRPRAVTLDGETTRYERDANGNVVTITRARDGAQVRLDYDAEDQVVRHVDPRGRETAWDYAGLPFPVSRTDPAGDTLRYAYNGTLQLVALTNAKGEVHRFDIDPAGRVVRETGFDGRQVEYGWDAGDQLVERRDAAGTARYRRDEAGRVIQANFADGRLHRFAWDAAGRMIGATTADRAVSLTYDAAGQLVSEKQDEVELVHRYDARGRRIATRLPDGRTIAVAYDAGDDFSTLSLDGRQVAAVARDQAGREVARQAGALNVHSEYDAAGFLVHQRGLRGGTAAPVIERRYTYDPYGQLLALDDLARGAKRYRYDVNDRLVGVDGATPEAFVVDPSGNVLPAGPLGVEGVATGDRLRVWGDRRFEYDADGRRVRELRGAGDGRELRYAYDGAGMLAEVVERSRKGLRVTRFGYDALGRRAWKESGYAPPAAANAAPGAAPPALTPTRTVFYWDGDVLLAEAPADAGGAAADPLATLYLHEPGSFRPLALARRTAPDQPXGAAADPLATLYLHEPGSFRPLALARRTAPDQPAQLHHFQLDAAGTPQELTNDNGVVTWREDFTAWGAVARKAEAAIDNPIRFQGQYADPETGLHYNRFRYYDPGVARYVTPDPIGLEGGLNAAAYVFDPNAWVDPLGGVARYVTPDPIGLEGGLNAAAYVFDPNAWVDPLGLAGCAFTPKFWKTSTTFKGNKVFQRNDLFDPQATSSWKVRGKTVTGTNIERMATGRAPIGTDGKAVNLHHLTQTQNGGIAEVSGSMHQKYYSTLHINTGQLPSGIDRSAFNSWRESYWMNRSTGF
A0A1I3SLZ6_9CAUL	RHS repeat-associated core domain-containing protein	SAMN02799626_02130	Caulobacter sp. UNC279MFTsu5.1	1430	MEAALAAARVGDQIEHSNAMLGFLIGAAVGLAVGVALLGAVVAAPFTGGLSLCAGVAAVAALGGIVAGVGAGAMAGGVLGGLMSVPSGPILTGSLNVFVNGRPAARGVMDIVACIKHGQVPKRIAQGSKTVGINGLPAARKGDKTECDGTIAAGSPNVTIGAEPGTFLPISPEIPEWMSSTAKWMMIIGGGVALGAGLFGAALGGLAAVGAFVGNVALGVVSSLAGKMIGGAIGEAFWGEKGRIAGETIGELAGVPGARNAIRSLRGHPVDVATGELIVEHTDFELPGPLPLTWTRRWNSSSNIDGDLGSGWSHPFDMALEVLPREGLVRARLDDGRLAFFPIARPGEPMVNLSERLVLHAEGDGYRIAGYDGLSHLFRRYPDGLHRLVGVRDAAGNHIQIDRDAKGRILALIDVGGRRLQVVSDEAGRIVEIDAPHPTVSGTRQRLVSYAYSAEGDLIQATDARGGVTRYRCVEHLIVEEQRRGGFRFYFRWDDPALGRRARCIETWGDGNLYYCRFDYRPDDHVTLVTDDQGGETLYAYNRIGLVVLERGPLGHEQHWLWSEAGALLEYKDGEGRTSAFAYDDLNRLVRQTAPDGASIRAGFADLVDTASLSSPSLGLPLFATHPTGGVTHYAYDARGQLVSTTDPLGRETWFLRDDRGLPLAIRDGEGIFRRYGWDAQGLLAWESDGREARRDLRHDALGRPRSVTVDGETTHYERDANGNVVALTRARDGARVRLDYDAEDQVIRHVDPRGRATSWDYAGLPFPVSRTDPAGDTLRYTYNATLQLVALTNAKGEVHRFDIDPAGRVVRETGFDGRQIHYGWDAGDQLVERRDAAGTARYRRDEAGRVIQANFADGRLHRFAWDAAGRMIGATTSDRSVVLAYDAAGQLVGETQDGIELVHRYDGRGRRIATQLPDGRAIAVAYDAGDDFSTVSLDGRLVAAVARDQAGREVARQAGALKVRSEYDAAGFLLHQHGLRGGTAAPVIERRYTYDPYGQLLALDDLTRGVKRYRYDVNDRLVGVDGATPEAFVVDPSGNVLPAGPLGVEGVATGDRLRVWGDRRFEYDADGRRVRELRGAGDGRELRYAYDGAGMLTEVVERSRRGLRVTRFGYDALGRRAWKESGYAPPPPANAEPGAAPPELKLARTIFYWDGDVLLGEAAADPDGAAADPLATLYLHEPGSFRPLALARRTAPDQAAELHHFQLDAAGTPQELTNDNGVVTWRDDFTAWGAVARKAEAVVDNPIRFQGQYADPETGLHYNRFRYYDPGVARYVSPDPIGLEGGLNAAAYVFDPNAWVDPLGLAGCAFTPQFWKTSTTFKGNKVFQRNDLFDPQATSSWKVRGKTVTGTNIERMATGRAPIGTDGKAVNLHHLTQTQNGGIAEVSGSMHQKYYSTLHINTGQLPSGIDRSAFNSWRESYWINRSTGF
A0A561NIV5_9CAUL	RHS repeat-associated protein	FHW61_105191	Caulobacter rhizosphaerae	1440	MEAALAAARVGDQIEHSNAMLGFLIGAAVGLAVGVALLGAVVAAPFTGGLSLCAGVAAVAALGGIVAGVGAGAMAGGVLGGLMSVPSGPILTGSLNVLVNGRPAARGVMDIVACIKHGQVPKRIAQGSKTVGINGLPAARKGDKTECDGTIAAGSPNVTIGAEPGTFLPISPEIPEWMSSTAKWMMIIGGGVALGAGLFGAALGGLAAVGAFVGNVAFGVVSSLAGKMIGGAIGEAFWGEKGRIAGETLGELAGVPGARNAIRSLRGHPVDVATGELIVEHTDFELPGPLPLTWTRRWNSSSSVDGDLGSGWSHPFDMALEVLPREGLVRARLEDGRLAFFPLTRPGEPMINLSERLILHAEGDSYRIASYDGLSHLFRRHADGLHRLAGVRDAAGNLIQVERDAAGRLLALVDVGGRRLQVTSDEAGRIVEIDAPHPTEAGTRQRLVSYAYSAEGDLVQAMDARGGVTRYRSVAHLIVEEQRRGGFRFYFRWDDPALGRRARCIETWGDGRLYYCRFDYRPDEHVTLVADDQDAVTLYAYNRIGLVVLERGPLGHEQHWLWSEAGALLEYKDGEGRTSSFAYDDLNRLVRQTAPDGASIRAGFADLEDVASLSSPSLGLPLFATHPTGGVSHYAYDARGQLVSTTDPLGRETWFLRDERGLPLAIRDGEGVFRRYGWDAQGLLAWESDGREARRDLRYDALGRPRSATVDGETTHYERDANGNVVTITRARDGAQVRLAYDAEDQVVRHVDPRGRTTAWDYAGLPFPVSRTDPAGDTLRYAYNGTLQLVALTNAKGEVHRFDIDPAGRVVRETGFDGRQIHYGWDAGDQLVERRDAAGTARYRRDEAGRVIQANFADGRLHRFAWDAAGRMIGATTADRAVSLTYDAAGQLVGEKQDEVELVHRYDARGRRIATRLPDGRTIAVAYDAGDDFTAVSLDGRQVAAVARDQAGREVARQAGALNVRSEYDAAGFLVRQRGLRGGTAAAVIERRYTYDPYGQLLALDDLARGSKRYRYDVNDRLVGVDGATPEAFVVDPSGNVLPAGPLGVEGVATGDRLRVWGDRRFEYDADGRRVRELRGAGDGRELRYAYDGAGMLAEVVERSRKGLRVTRFGYDALGRRAWKESGYAPPAAANAAPGAAPPELKVARTVFYWDGDVLLAETAADADGATADPLATLYLHEPGTFRPLALARRTTPDQAAELHHFQLDAAGTPQELTNDNGVVTWRDDFTAWGAVARQAEAQVDNPIRFQGQYADPETGLHYNRFRYYDPGVARYVTPDPIGLAGGLNAAAYVFDPNVWVDPLGLSCTFGNQSGVKAYPDGSYRTPDGKFASPQGTGARPGANAEVKVWDAIDAKPGWTVTRGQVAVRDASGQLRYYDGVATSPSGKTIGLEVKSGTASRTAAQRVFDSGLNSSPSNVATGVGKSTGITVDRAVLIRVP
A0A1W6B2G7_9GAMM	Type IV secretion protein Rhs	B1H58_04015	Pantoea alhagi	1491	MSDNNAARQGDEIIHSSVFADITSIVAEGAAYALIGAAVAAAATVAAPALGAGMAAAGVAAVGSSCVLSGILGGVLANVAGITDDISAAADGIGNFLFPPSPAGKIITGASNVLINSLPAARAAGAPVAGDTPPPEPQPPGSFADYGGMLLSAAKQFGSEMWQPTVASAAAGASPLEQDKVACDKHAGPQYLAEGSKSVFINGQPAVRAKDRTTCEATVSEKVSPDVIIGGETLTVRDIKSGKMAGLAMTMIALSLIRGRPGKILKNMPCALAAAGGGMLADMAVNAVFASPHPVHAATGVKVLNDENELDFSLPGRFPLRWQRSYNSLTTREGLFGAGWATAFDSWLKLEGDEVTWFDETGRELRFTLPAVNQAFYSISEGIIVRRNESGDVAIADDDGATWRLFKSTRANPAVLKLASLSDEYGNSLETGWDEHGRLVRIHDEPRAIDVTLAYEDERFPERVTAASHFDGTHHWPLMTWRYDARGQLAAATDASGVITREYRYNDQGLMIWHRLPGGLESEYRWQKFDHWRVVENRTSTGDGCHIAYDIPAGLTTVTQYDGETRQHYWNAQGLITRFVDERGESWRYEWDENEQLTRRIDPLGNAVSFVYDEMGNRVQETDADGNTQTTRWLEHRALPASISAPDGATTWFYYDEHHGLARIVDALGQSTLYRRDEYGQVTEEVDAAGNTRYQEYNEAGQIIRATDCSGRITRWRYHPLGWSEVVITPDGEETRYRYDAAGRPVQLERAEGWLESLSWSSNGLPQAHEAADGKRSEFSYDAAGRLIATRNALGEEVRRSWDSRGRLTALHNENGEAYRFRWGADSLLLEEAGLDGVITRYGYDACGRTISRTFAAGHPEAITHTFSWSAAGQLLARTTPEGQTRWHYTRSGLPERITQHAVLGVNAWSREAEQELTFEYDALGRVISEQGENGALNRTYDALGNRTALTLPDGRQLKHLYYGSGHLLSIALDSLPVSDFTRDALHREVSRTQGLLTSRTAYDRLGRIQRRDVFTGHAQRPAPRRWSRRWDYDWRNQPVREERDDNPFNATRWQYDGSGRLLTQDGIQQEQWRWDAAGNPLESTALPVRHNRVTQLNGICWQYDIHGRTTEKESARMRWRYRYDGEHRLTEVLCEPKDRNKPQTQVSFRYDPLGRRISKTRRQLLNGQPQGKAVTTRFVWDGFRLLQEIHDGVPLTYVYSDEGSYEPLARIDGVTDPEIYWFHCQPNGTPERLTDAEGELRWEAQNSAWGKLLRETPLQGPGFAQNLRMQGQYLDRETGLHYNLFRYYDPDSGRFTQPDPIGLAGGLNLYQYAPNALSWIDPWGLSKCSSNGNKNKPDFYVGPAGPSATMPSTAYRYMRYLEDDGSINTWASPTIDNKAAPVTYFGFKKFNTGIEARDAFQIKGLDKVNKLDPRDKSWSDARLRGDFDTLQLYENGVPQVRHPRMYGDKIGAPLEPFTEAYPNYGKGGVEQVHADNRMIYFDKVNILPEE
A0A418ZUB0_9RHOB	Uncharacterized protein	D3P05_22290	Paracoccus siganidrum	1449	MAAGAAALPLAVAAGAGFLGGMAGSWLGDKAGHWFMQSDFMRDRGYVPIAGPGEMPARFDHDVAHENTGLSLGSMIGGIVLGAVAAVAVGALVAATGGAALLVIAAGAAAGGLVAGAGFGFASAVGQYGTNKGKIAEGSPDVFFENQPVARVGDKVACQEHSVSAVAEGAETVWANNMPIARIGHKTTCDGTINDGLASIAIDMKTSAKSLPIDVGLASRLVRSGLVLMDILPFPRGRPRRGDSSASAMGNAPTSCRSGVGCPVDVATGQFLETRTDLHIPGTIPLVLDRCHAPDSFGVQGKSWAGTWAQHLRLSGETITWQSPEGTLVTFHAPGEEVLSHNLRFPHLELLGRRGADLFLYDRRMQLFHVFADEGGEIRRLSRIEDRNGNRIAFLYGPDGLRRVEHSDGFALQVHSRDGLIRHAHLDAADGEDCSFAWDYNRAGQLTEVRSSQMGHLRYDYDEQGRIIGWRDAKDTHVHYAWGPEGRITRTWSDSGHVGVTLDYDLANRRTATRTDDGELTLWDWTDDGVVWRETDPLGHVWLTEWDRAFHVTARVDPLGNRHEFTYDALGNLTRATDPDGHATAYDYGPGGLLVAAIDPAGNRTEYRHDARGNLVGATDALGRNSSLGLGERGQVLRIDLPGGVQERIHYDPLLRPSRRIDPDGHEIRMGFDTEGRLRWLTDQIGATTRYDMTRGPDNPRGALRRVEQPDGSVSELSWDVEGQLAQVTDPTGASRHFRYGAFDLPVETVDARGHRLRLEHDRQMRLTAVVNELGERYEFTHDAAGRVVAERDYSGLVTRYEHDAAGRVIRKTAPDGTRTDYRHSPAGRLLALRVTTPEGVAETRYDYDPRGLLIRAENDVATVEYDYDALGRVVAERLNGRQISLDYSVAGHRVARSGDVLYLAEGWTRAGLPADLRIGDHAPLSFRHDPRGLEQLRHSPAGFALAQGHTVMGQLAEQIAGPFARLPEEARIGALGGARPVEIATRVGARAHRTYDWDRAGRAIAINDRVLGEVRLDYDDRGQVTTTRRDTPAGQTLLRHFEYDPARNISAVIEAGRTQPVETSAGRVRRRGRVLYRHDSCGRVIEKRVEEPGFRPRVWRMHWDGLGQLAALETPDGQCWRYAYDPMGRRIARMAAGQGGFACQWEGDRLIAEAPMTADGTVAWDAARHWVYEPGSFRPLAQIERGRLHYIVTDHLGTPRELLSEDGEEVAWRGELSLWGDLAELRLPRRAANDDSPPTDCPIRFQGQFFDAESGLHYNRFRYYDPEAMQYLSPDPIGLAGGVRPQGYVDDPNGWVDPLGLAGCYTPPGQRPRGGTGSRYDPINGQGLYVLRDPTQGNRIAYVGRGDAPARGYAHENSVDKGHLIQEIIYDNNLTKAEAKFLEQYLMDTYGGAKSTNPLTNLLNKIRSYSPTNPNASIYDTAGLPDAYKNILLDEAMPRVGIPWIPRS
A0A087NYA0_BURPY	Type IV secretion protein Rhs	JM78_11390	Burkholderia pyrrocinia (Pseudomonas pyrrocinia)	1444	MSAENFAAARFEDPIQHTSFLGELVGTVGSVVGGAIVGALVAEAIEGLVFVGLAALEIGTAGLATPLVIAIGVGVAVGSGALMEASGMNEAIDDGAKALANSIVPPEIKGKIASGSGNVYVNNKPAARAAKPGDLDTVACTDHPGPQMIADGSGSVYINDHPAARVGDKTTCDGTIAEGSDNVFIGGGTQRVRDVKSASRLGWLGAALGIALAVCGRGKMSWGQFLKGKLPCLAINFAAGAFGTWLGSLARPSAGHPVNVITGGKILDGTDDTDFALPGPLPIVWRRFYSSHDDRADSLFGPGWSVPISVELRLAREHGAVTSITYWDEQGRDIVFPAVPPGESHFSVPEGIYLICTAGGHYVVETVDGLYRDFGRARGDADSEVLKLWRLEDRNGNWIEVEQEAADEVVRPGRLHDSAGRLLTLVYDKSQPRRIATIELTRGVDGEQPDTLVRYAYNGAGELVAVTDRSGHTGRRFAYERGLMVQHTLRGGLQCFYAWEGVGRDARVVRHWTDDGEAYTFNADLAQRSVTITDQIGRVTQWTWNEDQQPTSHTDAEGHVWQFEWNAKRQLVSTTDPAGHTTSFEYDERGRQTQRIDALGQVERTEWNGHYDLPVAETDPANSRWIYRYDDRGNLTMTRDPAGFATEYHRDERGLVHTIRDARGGYKFLEWNGRAQLTSYTDCSGKVTRFAYDARGMLARVTDAAGQSTVYEADAMGRVTGIGTADGARQTFRYDAAGRLVEVVDANQRSTRYEINARGLLLSHTDAANRVVRFGYDNAFRLASLTNENRETYRFRYDRRDLLSEEVGLEGNVRAYEYDARGLGIGLREGKRQTTYERDALGRLTAKASGRERCEYLYDKASRITSGELHTLTARGPSLKNRVNLKYDARGEVLEEYTPTGWLAHTYDELGNRVSTTISGERTIDWLHYGSGHVHQIRVDGAAITDIERDDLHREVLRTQGRLTSQFGYDAVGRRARFVAQRGAAGEALLAKQWQYDAAGDVIQKRDQRYGTTTYRYDSTGRIEQAMGPGLPSEVFRWDAAANLVSSDHPGGYVEHNRLKMFEDKRFEYDAYGRLVRKLSGHGPAKELVLEYDDWNQLKTVVTKDRLGISTTHFEYDAFGRRIRKLNGGYASTDFLWDGMRLVQETYHDRQGEEALTYLYESNGYVPLARIDHGKAANDGNAKDAVYYFHNDVSGLPEDLTNADGELIWQARYKVWGNAVQEEWIAQAPQQAMPSWGEVPVVVPTPTHAPRPQNLRFQGQYLDRETGLHYNTFRFYDPDIGRFVTPDPIGLAGGLNQYRYGPNPLAWIDPWGLTCLSQWSGKRGREKSMYDLERNGFNVVAEEVTMKVNGKRIRADFVATDSHGNYHVFEAKHGSGRLTKNQSASGVFDMTSPSNTVNGIGGGVITPSAGKTGQFEIATGNRDIGEVLGARGTSYDATFHVLKY
A0A1Y1BMG6_9BURK	Type IV secretion protein Rhs	BSFP_039110	Burkholderia stabilis	1449	MSAENFAAARFEDPIQHTSFLGELVGTVGSVVGGAIVGALVAEAMEGLVFVGLAALEIGTAGLATPLVIAIGVGVAVGSGALMEASGMNEAIDDGAKALANSIVPPEIKGKIVSGSGNVYVNNKPAARAAKPGDLDTVACTDHPGPQMIADGSGSVYINDHPAARVGDKTTCDGTIAEGSDNVFIGGGTQRVRDVKSASRLGWLGAALGIALAVCGRGKMSWGQFLKGKLPCLAINFAAGAFGTWLGSLARPSAGHPVNVITGGKILDGTDDTDFALPGPLPIVWRRFYSSHDDRADSLFGPGWSVPISVELRLAREHGEVTSITYCDEQGRDIVFPAVPPGESHFSVPEGIYLICTAGGHYVVETVDGLYRDFGRARSDADSETLKLWRLEDRNGNWIEVEQEAADEVVRPARLHDSAGRMLTLAYDKSQPRRIAKIELTRGVDGEQPDTLVRYAYNDAGELVAVTDRSGYTGRRFAYEHGLMVQHTLRGGLQCFYAWEGVGRDARVVRHWTDDGEAYTFNADLAQRTVTITDQIGRVTQWTWNEDQQPTSHTDAEGHVWQFEWNAMRQLVSTTDPAGHTTRFEYDERGRQTQRIDALGQVERTEWNGHYDLPVAETDPANSRWIYRYDDRGNLTMTRDPAGFATEYHRDERGLVHTIRDARGGYKFLEWNGRAQLTSYTDCSGKITRFAYDARGGLARVTDAAGQSTVYEADAMGRVTGIGMADGARQTFRYDAAGRLVEVVDANQRSTRYEINARGLLLSHTDAANRVVRFGYDNAFRLASLTNENRETYRFQYDCRDLLVEEVGLDGHKRGYEYDACGHGTIVRGGQLETRFERDAIGRLTAKQVARERCEYLYDKANRIASAELYTLTARGPSLKNRVNLKYGARGEVLEEYTPTGWLAHTYDELGNRVSTTISGERTIDWLHYGSGHVHQIRVDGAEIADIERDELHREVLRTQGRVTSQFGYDAVGRRSQSVAQRGTTAQALLAKQWQYDAAGNVTQKRDQRYGATSYQYDPTGRLEQAAGPGLPSEVFRWDAAANLVSSDHPGGYVEHNRLKMFEDKRFEYDAYGRLVRKLSGHGPAKELALEYDDWNQLKTVVTKDRLGVSTTHFEYDAFGRRIRKLNGGYASTDFLWDGMRLVQETYHDRQGEEALTYLYESNSYVPLARIDQGTPAANDSDARDAVYYFHNDVSGLPEELTDADGELVWQARYKVWGNAVQEEWIARAPQRSTPAWGEVQLTTPSPAHVPRPQNLRFQGQYLDRETGLHYNTFRFYDPDIGRFINPDPISLRGGINLYQYAPNPISWIDPWGLTGFFTPSVFTAPSGSTHTVYQQAIDWNLPVNTRSGTVTNLDLAASGKSPFVVKNGVYSQLNLHHSNQDGLGSLFELSADTHQRYYGSNALHPYLPNGHPVNPVNRDTFNADREAYWKQRADAEVERRKSVGRCGG
A0A107NB65_BURCE	Type IV secretion protein Rhs (Fragment)	WL94_35360	Burkholderia cepacia (Pseudomonas cepacia)	1133	MSAENFAAARFEDPIQHTSFLGELVGTVGSVVGGAIVGALVAEAMEGLIFAGLAALEIGTAGLATPLVIAIGVGVAVGSGALMEASGMNEAIDDGAKALANSMVPPEIKGKIASGSGNVYVNNKKAARAAKPGDLDTVACTDHPGPQMIADGSGSVYINDQPAARVGDKTTCDGTIAEGSDNVFIGGGTQRVRDVKSATRLGWLGAALGIALAVCGRGKMSWGQFLKSKVPCLAVNFAASAFGTWLGSLVRPSAGHPVNVITGSKVLDGTDDTDFVLPGPLPIVWQRFYSSLDDRADSLFGTGWSVPISVELRLAREHGEVQSITYWDEQGRDIVFPAVSPGESHFSVPEGIYLICTAGGHYVVETVDGVYRDFGRARSDADNETLKLWRLEDRNGNWIEVEQEAAGEVVRPARLHDSAGRVLAFAYDKSHARRIAAIELTRGVDGEQPDTLVRYAYNDAGELVAVTDRSGYIARRFAYERGLMVQHTLRGGLQCFYAWEGVGRDARVVRHWTNDGEAYTFNADLAGRTVTITDQIGRVTQWTWNEDLQPTSHTDAEGHVWHLEWNAMRQLVSTTDPAGNTTRFEYDERGRQTQRIDALGQVERTEWNGHYDLPVAETDPANSRWIYRYDDRGNLTMTRDPAGFATEYHRDERGLVHTIRDARGGYKFLEWNGRAQLTSYTDCSGKITRFAYDARGTLARVTDAMGQSTVYETDAMGRVTGIGTADGARQMFRYDAAGRLVEVVDANQRSTRYELDPRGLLIARTDAADRVVRFGYDDAFRLASLTNENRETYRFQYDRRDLVSAQIGLDGHKRTYEYDVCGQGTSVRDGQIETRYERDAIGRLTAKQAAHERCEYLYDKASRITSAELYTLAARGPSLKNRVSLKYGARGEVVEEYTPTGWLAHTYDELGNRVSTTISGERTIDWLHYGSGHVHQIRVDGAAVADMERDDLHREVLRTQGKLTSHFGYDAVGRRARHAAQRGHAADDLLAKQWQYDAAGDVIQKRDQRYGTTNYRYDPTGRIEQAAGPGLPSEVFRWDAAANLVSSDHPGGYVEHNRLKMFEDKRFEYDVYGRLVRKVSGHGPAKELVLEYDDWNQLKTVVTKDRLGIATTHFEYDAFGRRIRKLNGSYAST
A0A4U7KC89_9GAMM	Type IV secretion protein Rhs (Fragment)	EDI29_19875	Pectobacterium polonicum	1406	MRDEILARIARVGAMHAGNRPTLPPDLPTPGSGSPPTSPGKPIKHSSFLGALLGAVAGALVAAAVAAVAVALVGVTGGLAIAVVGGLAVLGAGSLISAVSGRVSAMVDSASPPAGKVDSGSPNVSVEGSPVSRAEVDVVVCTKHSGPQLIAQGSETVFVNGHPAARIGDKTVCGATIKEGASTVFFGSGQATVLEIQDEFSGWQKALLIAVEFLVPPTRGLFRGLGKLFFRGPKAVMKGLGAGALWAGKRLAQKTRCATTAFIRSKGLARFSHAKAAFKADPVYIACGEVIENRIDLALGQTIPLVFERTYRTASSHVGLLGRGWQDSWSEVATVSQDDGGIHVTITLAQGYDIDFTFGLGATVVYCAEYPEFKLLRRHNGFHLWHRDSQTWRAFTVKQGDQLLLSAITDNHQNRIDFLRDPKGYLRKIQHSDGIELLLVWQDEFLRQVQRIDGGQKTVLAEYRQDEQGRLVEADASHAYHLFYEYDNHHRLTRWHDNDKTWARYEYDHQGRCIYTTCADGYLTAKFEYLADRVVMTDGLGQRSEYGFNDLHLMAWETSPLGHITRYEYDDAGNLLREISPAGRVVEFAYLDDTGLVSTFTDGSSHQWQYAYDDHERLIGITDPLGRNWAWQYDSKGNPQSLTGPDNSEVRFAWNRYGLLTEVSDQNGQVQASLFYDHRQRLLSATDAESRTQQLRYDQQDRLTTWTRPDGSTYRLGYRRASWKLPEQLLRPDDKQEQRQYDKHNNLLNYTDGNGAVWAQTYGAFDLLTSRTDAAGRTWQYEYDKDSQQLVCVTAPDGNQWQWWLDADARVIRERDMAGTETHYGYDEDGHCITVRNGEGETRHFLYDGRGLLIKETAPDDMLHYRYDAAGRLTEVTSATSHIQLAYDERDRVLEEHNSGSVVMRHYQEASHTVTRSLYWEGEEDSAALTSSFCYSATGELRQVQLPDGAELTLAHDAAGRESTRHSNGGFTQQREYDAMGWLTREMSGQTVDGRLQPVQTREYLYDGAGNLTGTRRNREAAGYQLDASGRVLSVLSGGAGRTVNTEEQYRYTRSGLPQDATRLTEWQAGRLTQQDNTHYQYDKAGRLIRKQVVQPGYRPQVWHYRWDSRNQLRVVDTPTGERWSYRYDPFGRRIGKRCEQTQDELRYLWDGDQIAEVRHHRENQLISRRHWVHNGWVLLVQQRQTVEGNWETDFVTSGHNGEPQAAFNPQGELRWQAPRTNLWGQRYTDNTESLDPGLAFAGQYRDAESSLCYNRFRYYDPSGGCYISPDPISILGGDNNYGYVHNPVDWIDPFGLAGCSTTLGKNMMQGMGLPRSSKWSGYQAHHVIPKELANHPALKKINYYIDNANNGIFLRKVDDGVSAMARHQGNHHGYTDAIRGALDRIDLNQSVSSISKQVTQIQNAA
A0A0H3I7T6_PECPM	YD repeat protein	W5S_3513	Pectobacterium parmentieri	1423	MRDEILARIARVGAMHAGNRPTLPPDLPAPGSGSPPTSPGKPIKHSSFLGALLGAVAGALVAAAVAAVAVALVGVTGGLAIAVVGGLAVLGAGSLISAVSGRVSAMVDSASPPAGKVDSGSPNVSVEGNPVSRAEVDVVLCTKHNGPQLIAQGSETVFVNGHPAARIGDKTVCGATIKDGASTVFFGSGQATVLEIQDEFSGWQKALLIAVEFLVPPTRGLFKGLGKLFYRGPKAVMKGMGAGALWAGKRFTQKTRCATRAFKANKGRARYKEAAKAFKKDPVYIASGEVIENRIDLALGQTIPLVFERTYRTASSHVGLLGRGWQDSWSEVATVSQDDGGIHVTLTLAQGYDIDFTFGLGATVVYCAEYPEFKLLRRHNSFHLWHRDSQTWRAFTVKQGDQLLLSAITDNHQNRIDFLRDPKGYLRKIQHSDGIELLLVWQGEFLRQVQRIDGGQKTVLAEYRQDEQGRLVEADAAHAYHLFYEYDNHHRLTRWHDNDKTWARYEYDQQGRCIYTTCADGYLTATFEYLADRVVMTDGLGQRSEYGFNDLHLMAWEKSPLGHITRYEYDDVGNLLREISPAGRVVEFAYLEDTGLVSTFTDGSDHQWQYAYDDHERLIGITDPLGRNWAWQYDSKGNPQSLTGPDNSEVRFAWNRYGLLTEVSDHNGQVQASLFYDHRQRLLSATDAESRTQQLRYDQQDRLTTWTRPDGSTYRLGYRRASWKLPEQLLRPDDKQEQRQYDKHNNLLNYTDGNGAVWRQTYGAFDLLTSRTDAAGRTWQYEYDKESQQLVCVTAPDGNQWQWWLDADARVIRERDMAGTETHYGYDEDGHCITVRNGEGETRHFLYDGRGLLIKETAPDDMLHYRYDAAGRLTEVTSATSHIQLSYDERDRVVEEHNSGSVVMRHYQEASHTVTRSLFWEGEEDSAALTSSFCYSATGELRQIQLPDGAELTLAYDAAGRESIRQSKGGFTQKREYDVMGWLTREMSGQTADGRLQPTQTREYLYDGAGNLTGTRRNREAAGYRLDATGRVLEVLSGGAGRTVNTEEQYRYTRNGLPQETTRLTEWQAGRLTQYDDTHYQYDKAGRLIRKQVVQPGYRPQVWHYRWDSRNQLRVVDTPTGERWFYRYDPFGRRTGKRCDQTQDELRYLWDGDQIAEVRHYRDNQLISRRHWVHNGWELLVQQRQNTDGSWQTDFVSSGHNGEPQAIFNPQGELRWQAPRTNLWGQRYTENTESLDPGLAFAGQYRDAESSLCYNRFRYYDPSGGCYISPDPISILGGDNNYGYVHNPVNWIDPFGLAGCANVDKDGTLSIKNKFSPGSAEDLALQKHVADWNAQIKANGGSMTRQAVSPEMRASANNAANAAKRATPELYPKGTAPGHTPDVGWGGATEGPIIPLMSRVNSYIGGATQAVPVGTTYFKVILI
A0A221TBX7_PECCA	RHS repeat protein	SCC1_2856	Pectobacterium carotovorum (Erwinia carotovora)	1418	MRDEILARIARVGAMHAGNRPTLPPDLPTPGSGSPPTSPGKPIKHSSFLGALLGAVAGALVAAAVAAVAVALVGVTGGLAIAVVGGLAVLGAGSLISAVSGRVSAMVDSASPPAGKVDSGSPNVSVEGSPVSRAEVDVVACTKHNGPQLIAQGSETVFVNGHPAARIGDKTVCGATIKDGASTVFFGSGQATVLEIQDEFSGWQKALLIAVEFLVPPTRGLFRGLGKLFFRGPKAVMKGLGAGALWAGKRLRQKTRCATRAFKANKGRARVTQAAKAFKKDPVYIASGEVIESRTDIELGQTIPLVFERTYRTASSHVGLLGHGWQDSWSEVATVSQDEGDTHVTITLAQGYDIDFTFGLGATVVYCAEYPEFKLLRRHNGFHLWHRDSQTWRAFTVKQGDQLLLSAITDNHQSRIDFLRDPKGYLRKIRHSDGIELLLVWQSEFLRQIQRIDGGQKTVLAEYRQDEQGRLVEADAAHAYHLFYEYDNHNRLTRWHDNDKTWARYEYDHQGRCVYTTCADGYLTAKFEYLPDRVVMTDGLGQRSEYGFNDLYLMAWEKSPLGHITRYEYDDVGNLLREISPAGRVVEFAYLDDTGLVSTFTDGSGYAWQYAYDDHERLIGITDPLGRNWAWLYDSKGNPQSLTGPDNSEVRFAWNRYGLLTEVSDQNGQVQASLFYDHRQRLLSATDAESRTQQLRYDQQDRLTTWTRPDGSTYRLGYRRASWKLPEQLLRPDDKQEQRQYDKHNNLLNYTDGNGAVWRQTYGAFDLLTSRTDAAGRTWQYEYDKESQQLVCVTAPDGNRWEWWLDADARVIRERDMAGTETHYSYDEDGHCITVRNGEGETRHFLHDGRGLLIKETAPDDMLHYRYDAAGRLTEVTSATSHIQLAYDERDRVLEEHNSGSVIRRRYQDASHTVTRSLCWEGEEDSAALTSSFCYSATGELRQVQLPDGAELTLAHDAAGRESIRQSKGGFTQQREYDAMGWLAREMSGQTADGRLQPVQTREYLYDGAGNLTGTRRNREAAGYQLDASGRVLSVLSGGAGRTVNTEEQYRYTRSGLPQDATRLTEWQAGRLTQQDNTHYQYDKAGRLIRKQVVQPGYRPQVWHYRWDSRNQLRVVDTPSGERWFYRYDPFGRRIGKRREQTQDELRYLWDGDQIAEVRHHRDNQLISRRHWVHNGWELLVQQRQNTDGSWETDFVTSGHNGEPQAAFTPQGELRWQAPRTNLWGQRYTDNTENLDPGLAFAGQYRDAESGLCYNRFRYYEPSGGCYISPDPIGIAGGESNYGYVPNPLSWIDPLGLAGCNKVYRQITADDLARLEQRLPLQPKGVSGSILEHVAGRDTGHISAAMTKEATKRFSSGNGLIEIDVKKAIQGGAKFIDHNNVLQAVERGGNLIDRRNAKRALEVLFKGEIPFDAIKIIG
Q6D375_PECAS	Putative RHS protein	rhs ECA2869	Pectobacterium atrosepticum (strain SCRI 1043 / ATCC BAA-672) (Erwinia carotovora subsp. atroseptica)	1419	MRDDILARIARVGAMHAGNRPTLPSDLPTPGSGSPPTSPGKPIKHSSFLGALLGAVAGALVAAAVAAVAVALVGVTGGLAIAVVGGLAVLGAGSLISAVSGRVSAMVDSASPPAGKVDSGSPNVSVEGSPVSRAEVDVVLCTKHSGPQLIAQGSETVFVNGHPAARIGDKTVCGATIKDGASTVFFGSGQATVLEIQDEFSGWQKALLIAVEFLVPPTRGLFRGLGKLFFRGPKAVMKGLGAGALWAGKRLRQKTRCATRAFKANKGRARVTQAAKAFKKDPVYIASGEVIESRTDIELGQTIPLVFERTYRTASLHAGLVGRGWQDSWSEVATVSQDEGGTHVTITLAQGYDIDFTFGLGATVVYCAEYPEFKLLRRHNGFHLWHRDSQTWRAFTVKQGDQLLLSVITDNHQNRIDFLRDPKGYLRKIQHSDGIELLLVWQGEFLRQVQRIDGGQKTVLAEYRQDEQGRLVEADAAHAYHLFYEYDNHHRLTRWHDNDKTWARYEYDHQGRCTYTTCADGYLTAKFEYLADRVVMTDGLGQRSEYGFNDLHLMAWETSPLDHITRYEYDDVGNLLREISPAGRVVEFAYLEDTGLVSTFTDGSDHQWQYAYDDHERLIGITDPLGRNWAWQYDSKGNPQSLTGPDNSEVRFAWNRYGLLTEVSNEQGQIQASLFYDQRQRLMSATDAEYRTQQLRYDPQDRLTTWTRPDGSTYRLGYRRASWRLPEQLIRPDEKEEKRQYDKHNNLLNYTDGNGAVWQQTYGPFDLLMSRTDAEGRTWQYDYDKDSQQLIGVTAPDGNRWQWWLDADGRVIRERDMAGTETLYGYDEDGHCITVRNGEGETRHFLYDGRCLLIKETAPDDTLHYRYDAAGRLTDVTSTTSHVQLAYDERDRVIEEVNSGTAIRRHYQGASHTVTRSLHREGEEESAALTSTFRYRATGELHQVQLPDGAELTLTHDAAGREATRHSTGGFLQQSEYDTMGWLTREMSGQTVDGRLQPVQTREYLYDSAGNLTGTRRNREAAGYRLDACGRVLSVLSGGSGRDVNTEEQYRYTRSGLPQDVTRLTEWQAGRLTQQDNTHYQYDKAGRLIRKQVVQPGYRPQVWHYRWDSRNQLRVVDTPTGERWFYRYDPFGRRIGKRCEQTQDELHYLWDGDRIAEVRHYRDSQLISHRHWVHNGWELLVQQRQNTDGSWETDFVTSGHNGEPQAIFNQQGELRWQAPRTNLWGQRYTDNTENLDPGLAFAGQYRDAESGLCYNRFRYYEPSGGGYISPDPIGLLGGESNYGYVQNPNTWVDPLGLAKCQLAKSGKDLYVGTYSQVRGANIKSGLNPTHTPHHAIQNAASPTTHGRGITINMRKDLHELTWTYKKPMVRGLSNREYLARDIVDLRNILGNAGYSRDVINRQLGELVKQNKELWKTLGQ
E3DF13_ERWSE	Rhs family protein	EJP617_16320	Erwinia sp. (strain Ejp617)	884	MSEAARVGDATGHSSALAGMTGGTIVGGLIAAAGAVAAGALFVAGLASACLGIGVLLTGASLAVGYLTGEAATAARDGMAAAGAASLSASGQILTGSPDVFINGKPAAIATVSQAGCDKDGPSMQMAQGSDRVFINGQPASRVGDKTNCGATVMAGSPNVRIGGGTATTLAIKPEVPEWAYKASDLTLLFAGLLGGAGGAAGKAGRLGKLLSRLPGISKLAQVACRFGTLMTASAAAGIIARPVDIISGQKFLSGDDELDFVLPSRLPVEWQRYWRSGNPAESVLGRGWSLFWESSLQHYDDGLVWRAPSGDFVPFPMVPRGRKSWCEAEKCWLMHNADGSWQVSDVSEQVWHYPPPEGEQHARLNMLTDAGGNATSLFYDEQGRLSELVDSAGQRLSCRYLTRAAGHDRLSAVLLHTPYGERTLVSYDYDDEGQLVTVRNRAGEVTRRFSWRDGLMASHQDANGLLNEYLWQEIDGLPRVTGWRHSAGEELALHYDFSGGTRRAVRDDGMQAWWQLDDDDSVAQFTDFDGRRLAFVCARGELCSVLLPDGGQRQSEWDRYGRLLSETDPTGRKTLYQYQRNSDRLVCVTHPDGSRESRSWDRQGRLIKQTDAAENTTLYHYPDEEESLPARITDASGGVVQLEWNGRGLLTRHTDCSGSVTAYGYDVFGQLTDRTDAEGNVTRYRRDTAGRLQTLHHADGSEEHFTWNERGQLVRHQDPPGSETHWRYNLLGQPVSITDRISRTRNWHYNPRGWLTRLENGNGGEYHFSHDAAGRITAERRPDNTDHLYRYGPDGQLAEHRETGPQNSLAPPAHRLHRFRFDGAGRPVWRGNDSAEWQYHYDAAGRLSLLTRTPTAAGRRRGLKRTALSCSTTGRATCCASAA
U2FGS0_9BURK	Rhs-family protein	L810_0996	Burkholderia sp. AU4i	1430	MSAENFAAARFEDPIQHTSFLGELVGTVGSVVGGAIVGALVAEAMEGLIFAGLAALEIGTAGLATPLVIAIGVGVAVGSGALMEASGMNEAIDDGAKALANSMVPPEIKGKIASGSGNVYVNNKKAARAAKPGDLDTVACTDHPGPQMIADGSGSVYINDQPAARVGDKTTCDGTIAEGSDNVFIGGGTQRVRDVKSATRLGWLGAALGIALAVCGRGKMSWGQFLKSKVPCLAVNFAAGAFGTWLGSLARPSAGHPVNVITGSKILDGTDDTDFVLPGPLPIVWQRFYSSLDDRADSLFGTGWSVPISVELRLAREHGEVQSITYWDEQGRDIVFPAVSPGESHFSVPEGIYLICTEGGHYVVETVDGVYRDFGRARSDADNETLKLWRLEDRNGNWIEVEQEVAGEFVRPARLHDSAGRVLAFAYDKSHARRIAAIELTRGVDGEQPDTLVRYAYNDAGELVAVTDRSGYIARRFAYERGLMVQHTLRGGLQCFYAWEGVGRDARVVRHWTNDGEAYTFNADLAGRTVTITDQIGRVTQWTWNEDQQPTSHTDAEGHVWHLEWNAMRQLVSTTDPAGNTTRFEYDERGRQTQRIDALGQVERTEWNGHYDLPVAETDPANSRWIYRYDDRGNLTMTRDPAGFATEYHRDERGLVHTIRDARGGYKFLEWNGRAQLTSYTDCSGKITRFAYDARGTLARVTDAMGQSTVYETDAMGRVTGIGTADGARQMFRYDAAGRLVEVVDANQRSTRYELDPRGLLVSRTDAADRVVRFGYDDAFRLASLTNENRETYRFQYDRRDLVSAQIGLDGHKRTYEYDVCGQGTSVRDGQIETRYERDAIGRLTAKQAAHERCEYLYDKASRITSAELYTLAARGPSLKNRVSLKYGARGEVVEEYTPTGWLAHTYDELGNRVSTTISGERTIDWLHYGSGHVHQIRVDGAAVADMERDDLHREVLRTQGKLTSRFGYDAVGRRARHAAQRGHAADDLLAKQWQYDAAGDVIQKRDQRYGTTNYRYDPTGRIEQAAGPGLPSEVFRWDAAANLVSSDHPGGYVEHNRLKMFEDKRFEYDVYGRLVRKVSGHGPAKELALEYDDWNQLKTVVTKDRLGISTTHFEYDAFGRRIRKLNGSYASTDFLWDGMRLVQETYHDRQGEEALTYLYEADSYVPLARIDQGKPAANDADARDAVYYFHNDVSGLPEELTNADGELTWQARYKMWGSAVREDWIVRESQRPIPAWGEVQGTASGPSSVPRPQNLRFQGQYLDRETGLHYNLFRYYDPDVGRYISPDPIGLAGGVNLYQYANGNPISWIDPLGLFGCDPKARKHILYGDSPTSGGHMWPGNPGKTVFPESWDATKIISEVDGVVNSPNTKWYAQTGTGGALTKAGEPATWVSWEVRDGVRIRTVYQPAVGRIVTAFPDNEPIPILPEAK
A0A365QYG1_9BURK	Type IV secretion protein Rhs	DPV79_10565	Burkholderia reimsis	1430	MSAENFAAARFEDPIQHTSFLGELVGTVGSVVGGAIVGALVAEAMEGLIFAGLAALEIGTAGLATPLVIAIGVGVAVGSGALMEASGMNEAIDDGAKALANSMVPPEIKGKIASGSGNVYVNNKKAARAAKPGDLDTVACTDHPGPQMIADGSGSVYINDQPAARVGDKTTCDGTIAEGSDNVFIGGGTQRVRDVKSATRLGWLGAALGIALAVCGRGKMSWGQFLKSKVPCLAVNFAAGAFGTWLGSLARPSAGHPVNVITGSKVLDGTDDTDFVLPGPLPIVWQRFYSSLDDRADSLFGTGWSVPISVELRLAREHGEVQSITYWDEQGRDIVFPAVSPGESHFSVPEGIYLICTEGGHYVVETVDGVYRDFGRARSDADNETLKLWRLEDRNGNWIEVEQEAAGEVVRPARLHDSAGRVLAFAYDKSHARRIAAIELTRGVDGEQPDTLVRYAYNDAGELVAVTDRSGYIARRFAYERGLIVQHTLRGGLQCFYAWEGVGRDARVVRHWTNDGEAYTFNADLAGRTVTITDQIGRVTQWTWNEDHQPTSHTDAEGHVWHLEWNAMRQLVSTTDPAGNTTRFEYDERGRQTQRIDALGQVERTEWNGHYDLPVAETDPANSRWIYRYDDRGNLTMTRDPAGFATEYHRDERGLVHTIRDARGGYKFLEWNGRAQLTSYTDCSGKVTRFAYDARGTLARVTDAMGQSTVYETDAMGRVTGIGTADGARQMFRYDAAGRLVEVVDANQRSTRYELDPRGLLIARTDAADRVVRFGYDDAFRLASLTNENRETYRFQYDRRDLVSAQIGLDGHKRTYEYDVCGQGTSVRDGQIETRYERDAIGRLTAKQAAHERCEYLYDKASRITSAELYTLAARGPSLKNRVSLKYGARGEVIEEYTPTGWLAHTYDELGNRVSTTISGERTIDWLHYGSGHVHQIRVDGAAVADMERDDLHREVLRTQGKLTSHFGYDAVGRRARHAVQRGHAADDLLAKQWQYDAAGDVIQKRDQRYGTTNYRYDPTGRIEQAAGPGLPSEVFRWDAAANLVSSDHPGGYVEHNRLKMFEDKRFEYDVYGRLVRKVSGHGPAKELILEYDDWNQLKTVVTKDRLGISTTHFEYDAFGRRIRKLNGSYASTDFLWDGMRLVQETYHDRQGEEALTYLYEANSYVPLARIDQGKAAANDADARDAVYYFHNDVSGLPEELTNADGELTWQARYKMWGSAVREDWIVRESQRPIPAWGEVQGTASGPISVPRPQNLRFQGQYLDRETGLHYNLFRYYDPDVGRYISPDPIGLAGGANLYQYANGNPISWIDPLGLFGCDPKARKHILYGDSPTSGGHMWPGNPGKTVFPESWDAKKIISEVDGVVNSPNTKWYAQTGTGGALTKAGEPATWVSWEVRDGVRIRTVYQPAVGRIVTAFPDNEPIPILPEAK
A0A1I0LAT2_9BURK	RHS repeat-associated core domain-containing protein	SAMN03159335_05513	Burkholderia sp. NFACC38-1	1436	MSAENFAAARFEDPIQHTSFLGELVGTVGSVVGGAIVGALVAEAMEGLIFAGLAALEIGTAGLATPLVIAIGVGVAVGSGALMEASGMNEAIDDGAKALANSMVPPEIKGKIASGSGNVYVNNKKAARAAKPGDLDTVACTDHPGPQMIADGSGSVYINDQPAARVGDKTTCDGTIAEGSDNVFIGGGTQRVRDVKSATRLGWLGAALGIALAVCGRGKMSWGQFLKSKVPCLAVNFAAGAFGTWLGSLARPSAGHPVNVITGSKVLDGTDDTDFVLPGPLPIVWQRFYSSLDDRADSLFGAGWSVPISVELRLAREHGEVQSITYWDEQGRDIVFPAVSPGESHFSVPEGIYLICTAGGHYVVETVDGVYRDFGRARSDAGNETLKLWRLEDRNGNWIEVEQEAAGEVVRPARLHDSAGRVVAFAYDKSHPRRIAAIELTRGVDGEQPDTLVRYAYNDAGELVAVSDRSGYIARRFAYERGLMVQHTLRGGLQCFYAWEGVGRDARVVRHWTNDGEAYTFNADLAARTVTITDQIGRVTQWTWNEDQQPTSHTDAEGHVWRLEWNAKRQLVSTTDPAGNTTRFEYDERGRQTQRIDALGQVERTEWNGHYDLPVAETDPANSRWIYRYDDRGNLTMTRDPAGFATEYHRDERGLVHTIRDARGGYKFLEWNGRAQLTSYTDCSGKITRFAYDARGTLARVTDAMGQSTVYETDAMGRVTGIGTADGARQMFRYDAAGRLVEVVDANQRSTRYELNPRGLLIARTDAADRVVRFGYDDAFRLASLTNENRETYCFQYDRRDLVSAQIGLDGHKRTYEYDVCGQGTSVRDGQIETRYERDAIGRLTAKQAAHERCEYLYDKASRITSAELYTLAARGPSLKNRVSLKYDARGEVVEEYTPTGWLAHTYDELGNRVSTTISGERTIDWLHYGSGHVHQIRVDGAAVADMERDDLHREVLRTQGKLTSHFGYDAVGRRARHAAQRGHAADDLLAKQWQYDAAGDVIQKRDQRYGTMNYRYDPTGRIEQAAGPGLPSEVFRWDAAANLVSSDHPGGYVEHNRLKMFEDKRFEYDVYGRLVRKVSGHGPAKELVLEYDDWNQLKTVVTKDRLGIATTHFEYDAFGRRVRKLNGSYASTDFLWDGMRLVQETYHDRQGEEALTYLYEANSYVPLARIDQGKPAANDADARDAVYYFHNDVSGLPEELTDAGGELVWQARYKVWGNAVQEEWVAHVAQRPTPTWGVAQGAARTSAHVPRPQNLRFQGQYLDRETGLHYNTFRFYDPDIGRFINPDPIGLLGGLNFYQYAPNPVGWIDPFGLASYDPGVYDVHFEARLPKDMYRLTDAEHFSEGNRQLHYAIKNDPVLASALEARYPGISEYVAPTRLGTFRGRAFSGTTWHHHGQVGGLLQLVDRADHASRHLDYHANGVGGRNTWGGGTGCR
A0A4S5D9I3_9BURK	Type IV secretion protein Rhs	E9536_18395	Burkholderia sp. LS-044	1437	MSAENFAAARFEDPIQHTSFLGELVGTVGSVVGGAIVGALVAEAMEGLIFAGLAALEIGTAGLATPLVIAIGVGVAVGSGALMEASGMNEAIDDGAKALANSMVPPEIKGKIASGSGNVYVNNKKAARAAKPGDLDTVACTDHPGPQMIADGSGSVYINDQPAARVGDKTTCDGTIAEGSDNVFIGGGTQRVRDVKSATRLGWLGAALGIALAVCGRGKMSWGQFLKSKVPCLAVNFAAGAFGTWLGSLARPSAGHPVNVITGSKVLDGTDDTDFVLPGPLPIVWQRFYSSLDDRADSLFGAGWSVPISVELRLAREHGEVQSITYWDEQGRDIVFPAVSPGESHFSVPEGIYLICTEGGHYVVETVDGVYRDFGRARSDAGNETLKLWRLEDRNGNWIEVEQEAADEVVRPARLHDSAGRVVAFAYDKSHPRRIAAIELTRGVDGEQPDTLVRYAYNDAGELVAVTDRSGYIARRFAYERGLMVQHTLGGGLQCFYAWEGVGRDARVVRHWTNDGEAYTFNADLAQRTVTITDQIGRVTQWTWNEDQQPTSHTDAEGHVWRLEWNAKRQLVSTTDPAGNTTRFEYDERGRQTQRIDALGQVERTEWNGHYDLPVAETDPANSRWIYRYDDRGNLTMMRDPAGFATEYHRDERGLVHTIRDARGGYKFLEWNGRAQLTSYTDCSGKVTRFAYDARGTLARVTDAMGQSTVYETDAMGRVTGIGTADGARQMFRYDAAGRLVEVVDANQRSTRYELNPRGLLIARTDAADRVVRFGYDDAFRLASLTNENRETYRFQYDRRDLVSAQIGLDGHKRTYEYDVCGQGTSVRDGQIETRYERDAIGRLTAKQAAHERCEYLYDKASRITSAELYTLAARGPSLKNRVSLKYGARGEVVEEYTPTGWLAHTYDELGNRVSTTISGERTIDWLHYGSGHVHQIRVDGAAVADMERDDLHREVLRTQGKLTSHFGYDAVGRRARHAAQRGHAADDLLAKQWQYDAAGDVIQKRDQRYGTTNYRYDPTGRIEQAAGPGLPSEVFRWDAAANLVSSDHPGGYVEHNRLKMFEDKRFEYDVYGRLVRKVSGHGPAKELALEYDDWNQLKTVVTKDRLGIATTHFEYDAFGRRIRKLNGSYASTDFLWDGMRLVQETYHDRQGEEALTYLYEANSYVPLARIDQGKPAANDADVRDAVYYFHNDVSGLPEELTDAGGDLVWQARYKVWGNAVQEEWVARVSHRPDPAWREVQAAVLAPTHAPRPQNLRFQGQYLDRETGLHYNTFRYYDPDIGRFVNPDPIGLAGGNNLYQYAPNPVSWIDPWGWSCSSDAKELAENLRNRPSVDYRAHHIVMSNSKDPRMIALRQQMEDLGIPLNGAKNGAWLPKDANSRLTGDLSTAHSGEGVHSDAYKQYVFDNLINAKTKPEFIAGLDDLRSDLKGGKTFPTKR
A0A2X1I8Z9_BURCE	Rhs family protein	wapA_4 NCTC10661_01208	Burkholderia cepacia (Pseudomonas cepacia)	1445	MSAENFAAARFEDPIQHTSFLGELVGTVGSVVGGAIVGALVAEAMEGLIFAGLAALEIGTAGLATPLVIAIGVGVAVGSGALMEASGMNEAIDDGAKALANSMVPPEIKGKIASGSGNVYVNNKKAARAAKPGDLDTVACTDHPGPQMIADGSGSVYINDQPAARVGDKTTCDGTIAEGSDNVFIGGGTQRVRDVKSATRLGWLGAALGIALAVCGRGKMSWGQFLKSKVPCLAVNFAAGAFGTWLGSLARPSAGHPVNVITGSKVLDGTDDTDFVLPGPLPIVWQRFYSSLDDRADTLFGTGWSVPISVELRLAREHGEVQSITYWDEQGRDIVFPAVSPGESHFSVPEGIYLICTEGGHYVVETVDGVYRDFGRARSDADNETLKLWRLEDRNGNWFEVEQEAAGEVVRPARLHDSAGRVLAFAYDKSHARRIAAIELTRGVDGEQPDTLVRYAYNDVGELVAVTDRSGYIARRFAYERGLMVQHTLRGGLQCFYAWEGVGRDARVVRHWTNDGEAYTFNADLAGRTVTITDQIGRVTQWTWNEDQQPTSHTDAEGHVWHLEWNAMRQLVSTTDPAGNTTRFEYDERGRQTQRIDALGQVERTEWNGHYDLPVAETDPANSRWIYRYDDRGNLTMTRDPAGFATEYHRDERGLVHTIRDARGGYKFLEWNGRAQLTSYTDCSGKVTRFAYDARGTLARVTDAMGQSTVYETDAMGRVTGIGTADGARQMFRYDAAGRLVEVVDANQRSTRYELDPRGLLIARTDAADRVVRFGYDDAFRLASLTNENRETYRFQYDRRDLVSAQIGLDGHKRTYEYDVCGQGTSVRDGQVETRYERDAIGRLTAKQAAHERCEYLYDKASRITSAELYTLAARGPSLKNRVSLKYGARGEVVEEYTPTGWLAHTYDELGNRVSTTISGERTIDWLHYGSGHVHQIRVDGAAIADMERDDLHREVLRTQGKLTSHFGYDAVGRRARHAVQRGHAADDLLAKQWQYDAAGDVIQKRDQRYGTTNYRYDPTGRIEQAAGPGLPSEVFRWDAAANLVSSDHPGGYVEHNRLKMFEDKRFEYDVYGRLVRKVSGHGPAKELVLEYDDWNQLKTVVTKDRLGIATTHFEYDAFGRRIRKLNGSYASTDFLWDGMRLVQETYHDRQGEEALTYLYEANSYVPLARIDQGKPAANDADARDAVYYFHNDVSGLPEELTNADGELTWQARYKVWGNAVQEEWIAQVPQRPTATWGEVSVVAPTPTHVPRPQNLRFQGQYLDRETGLHYNTFRFYDPDIGRFINPDPIGLAGGLNQYRYGPNPLAWIDPWGLTCLSQWSGKRGREKSMYDLERNGFKVVAEEVTMKVNGKRIRADFVATDSHGNYHVFEAKHGSGRLTKNQSASGVFDMASPSNTVDGIGGGVITPSAGKAGQFEIATGNKDIGEVLGVRGTSYDATFHVLKY
A0A2S8INS1_BURCE	Type IV secretion protein Rhs	C5615_19465	Burkholderia cepacia (Pseudomonas cepacia)	1437	MSAENFAAARFEDPIQHTSFLGELVGTVGSVVGGAIVGALVAEAMEGLVFAGLAALEIGTAGLATPLVIAIGVGVAVGSGALMEASGMNEAIDDGAKALANSIVPPEIKGKIASGSGNVYVNNKPAARAAKPGDLDTVACTDHPGPQMIADGSGSVYINDHPAARVGDKTTCDGTIAEGSDNVFIGGGTQRVRDVKSASRLGWLGAALGIALAVCGRGKMSWGQFLKGKLPCLAINFAAGAFGTWLGSLARPSAGHPVNVITGGKILDGADDTDFVLPGPLPIVWRRFYSSHDDRADSLFGPGWSVPISVELRLVREHGKVTSITYWDEQGRDIVFPAVPPGESHFSVPEGIYLICTAGGHYVVETVDGLYRDFGRARSDADSETLKLWRLEDRNGNWIEVEQEAAGEVVRPARLHDSAGRMLTLVYDKSQPRRIATIELTRGVDGEQPDTLVRYAYNDTGELVAVTDRSGHIARRFAYERGLMVQHTLRGGLQCFYAWQGVGRDARVVRHWTDDGEAYTFNADLARRTVTITDQIGRVTEWTWNEDQQPTSHTDAEGHVWRLEWNAKRQLVSTTDPAGNTTRFEYDERGRQTQRIDALGQVERTEWNGHYDLPVAETDPANSRWIYRYDDRGNLTMTRDPAGFATEYHRDERGLVHTIRDARGGYKFLEWNGRAQLTSYTDCSGKVTRFAYDTRGGLARVTDAAGQSTVYEADAMGRVTGIGTADGARQTFRYDAAGRLVEVVDANQRSTRYELNPRGLLLSRTDAADRVVRFGYDDAFRLASLTNENRESYRFQYDRRDLVSAQIGLDGHKRTYEYDVCGQGTIVRDGQIETRYERDAIGRLTAKQATHERCEYLYDKASRIASAELYTLAARGPSLKNRVNLKYDARGAVLEEYTPTGWLAHTYDELGNRVSTTISGERTIDWLHYGSGHVHQIRVDGAAVADMERDDLHREVLRTQGKLTSHFGYDAVGRRARHAAQRGRTADDLLAKQWQYDAAGDVIQKRDQRHGTTSYQYDPTGRIEQAAGPGLPSEVFRWDAAANLVSSDHPGGFVEHNRLKMFEDKRFEYDSYGRLVRKLSGHGPAKELVLEYDDWNQLKTVVTKDRLGIATTHFEYDAFGRRIRKLNGSYASTDFLWDGMRLVQETYHDRQGAEALTYLYESNSYVPLARIDQGKPAANDANARDAVYYFHNDVSGLPEELTDAGGDLVWQARYKVWGNAVQEEWIARAPQLSVPEWGEVQLAAATSAHVPRPQNLRFQGQYLDRETGLHYNTFRFYDPDVGRFINPDPIGLVGGMNLYQYAPNPSGWIDPWGWASTNDPGVYDVYSEARLPQEMYRMSDGKHFQEANRQLYYQMKNDPQLKASLESKYPGIYEEVSPGKRGAFPREAPTGTSWHHHERVGGLLQLVDSADHNSRHLDYHPKGYGGRKTWGGGSGCR
A0A4V2WTI6_BURPY	Type IV secretion protein Rhs	EVG18_25930	Burkholderia pyrrocinia (Pseudomonas pyrrocinia)	1449	MSAENFAAARFEDPIQHTSFLGELVGTVGSVVGGAIVGALVAEAMEGLVFAGLAALEIGTAGLATPLVIAIGVGVAVGSGARMESSGMNEAIDEGANALANSIVPPEIKGKIASGSGNVYVNNKPAARAAKPGDLDTVACTDHPGPQMIADGSGSVYINDHPAARVGDKTTCDGTIAEGSDNVFIGGGTQRVRDVKSASRLGWLGAALGIALAVCGRGKMSWGQFLKGKLPCLAINFAAGAFGTWLGSLARPSAGHPVNVITGGKILDGADDTDFALPGPLPIVWRRFYSSHDDRADSLFGPGWSVPISVELRFAREHGEVTSITYWDEQGRDIVFPAVPPGESHFSVPEGIYLICTAGGHYVVETVDGLYRDFGRARSDADSEVLKLWRLEDRNGNWIEVEQEAADEVVRPARLHDSAGRMLTLAYDKSQPLRIATIELTRGVDGEQPDTLVRYAYNDSGELVAVTDRSGHTGRRFAYERGLMVQHTLRGGLQCFYAWEGVGRNARVVRHWTDDGEAYTFNADLAQRSVTITDQIGRVTQWTWNEDQQPTSHTDADGHVWQFEWNAKRQLVSTIDPAGNTTRFEYDERGRQTQRIDALGQVERTEWNGHYDLPVAETDPANSRWIYRYDDRGNLTMTRDPAGFATEYHRDERGLVHTIRDARGGYKFLEWNRRAQLTSYTDCSGKVTRFAYDARGGLARVTDAAGQSTVYEADAMGRVTGIGTADGARQTFRYDAAGRLVEVVDANQRSTRYELNPRGLLLSRTDAADRVVRFGYDDAFRLASLTNENRETYRFQYDRRDLLVEEVGLDGHNRGYEYDACGHGTIVRGGQLETRFERDAIGRLTAKQVARERCEYLYDKANRIASAELYTLTARGPSLKNRVNLKYGARGEVLEEYTPTGWLAHTYDELGNRVSTTISGERTIDWLHYGSGHVHQIRVDGAEIADIERDELHREVLRTQGRVTSQFGYDAVGRRSQSVAQRGTTAQALLAKQWQYDAAGNVTQKRDHRYGATSYQYDPTGRLEQAAGPGLPSEVFRWDAAANLVSSDHPGGYVEHNRLRMFEDKRFEYDAYGRLVRKLSGHGPAKELALEYDDWNQLKTVVTKDRLGVSTTHFEYDAFGRRIRKLNGGYASTDFLWDGMRLVQETYHDRQGEEALTYLYESNSYVPLARIDQGTLAANDSDARDAVYYFHNDVSGLPEELTDADGELVWQARYKVWGNAVQEEWIARAPQRSTPAWGEVQLTTPSPAHVPRPQNLRFQGQYLDRETGLHYNTFRFYDPDIGRFINPDPISLRGGINLYQYAPNPISWIDPWGLTGFFTPSVFTAPSGSTHTVYQQAIDWNLPVNTRSGTVTNLDLAASGKSPFVVKNGVYSQLNLHHSNQDGLGSLFELSADTHQRYYGSNALHPYLPNAHPVNPVNRDTFNADREEYWRQRAAAEAERRKSIGRCGG
A0A2N8GTX6_9PSED	Uncharacterized protein (Fragment)	C1X30_29515	Pseudomonas sp. FW305-BF6	103	MSDALWAARLGDALDHTSMMADILGGVLEVAANIAITALATAAVVAATGITVATGGLGCFLLGAVVGTIVGLAMSKTGADKGLSNLCESFSNALFPPTVQATI
Q6CZ75_PECAS	Rhs-family protein	ECA4278	Pectobacterium atrosepticum (strain SCRI 1043 / ATCC BAA-672) (Erwinia carotovora subsp. atroseptica)	1427	MRDEILARIARVGAMHAGNRPTLPPDLPAPGSGSPPTSPDKPIKHSSFLGALLGAVAGALVAAAVAAVAVALVGVTGGLAIALVGGLAVLGAGSLISAVSGRVSAMVDSASPPAGAVADGSPNVSVEGNPVSRAEVDAVACTKHSGPQLIAQGSETVFVNGHPAARIGDKTVCGATIKEGASTVFFGSGQATVLEIQDEFSGWQKALLIAVEFLVPPTRGLFRGLGKLFFRGPKAVMKGLGAGALWAGKRFKQKTRCATRAFKANKGRARVTQAAKAFKKDPVYIASGEVIENRTDIELGQTLPLVFERTYRTASSHVGLLGHGWQDSWSEVATVSRDDGDTHVVITLAQGYNIDFTFGVGTTVVYCAEYPEFKLVRRHNGFHLWHRDSQTWRAFTVRQDDQLLLSAITDNHFNRIDFIRDPKGYLRKVQHSDGIELLLVWQGEFLRQVQRIDGGQKTVLAEYRQDEQGRLIEADAAHAYHLFYEYDNHNRLARWHDNDQTWAQYEYDHQGCCIYTTCADGYLTANFEYLADRVVMTDGLGQRHEYGFNDLYLMTWEKSPLGHITRFEYDDVGNLLREISPAGRMVEFAYLGDSGLVSTFTDGSGHQWHYDYDDSDRLTSITDPLGRNWVWQYDTKGNPQSLTGPDNSEVHFAWNRYGLLTEVSDQGGQVQASLFYDHRQRLLSATDAESRTQQLRYDQQDRLTTWTRPDGSTYRLGYRRASWKLPEQLLRPDDKQEQRQYDKHNNLLNYTDGNGAVWRQTYGPFDLLTSRTDAEGRTWRYEYDKESQQLVAVIAPDGNRWQWWLDADARVIREQDMAGTETRYGYDEDGHCISIHNGEGETRHFLYDGRGLLIKETAPDDTLHYRYDGAGRLTEVTSATSYIQLSYDVRDRVVQERNSGTEIRRHYQAESDAVTRSLYWEGEESSAALTSTFRYSATGELRQVQLPDDAELTLAHDAAGREAARNSNGGFMQQREYDAMGWLTREMSGQQRDGRLQAEQSREHLYDGAGNLTGTRHNREAEGYRLDASGRVLTVLSGGTGRTVNTEEEYRYTRTGLPQDATRLTEWQASRLIQRDDTHYQYDKAGRLIRKQVVQPGYRPQVWHYRWDSRNQLRVVDTPTGERWFYRYDPFGRRTGKRCDQKAEDIRYLWDGDQIAEVRHYRENQLISRRHWVHNGWELLVQQRQNTDGNWETDFVTSSHNGEPQAIFNQAGELRWQAPRTNLWGHRTTDNTESLDPGLAFAGQYRDEESGLCYNRFRYYDPSGGCYISPDPIGIRGGLNLYAYVKNPVNWIDPKGLAGCNIVHRAVTPEQAASIRAGNGISRPTPYHRTTPTQHVAGAPHSRDPWISTTRSQSTAEYFATHGGTQAANPIVNIDLSKIPSDKILDVSNAQKAAEHLQTPFTRNVAAAHQEVLIFGEIPSEAIIGFL
A0A433NVK0_9GAMM	Type IV secretion protein Rhs	KHDHEBDM_02964	Pectobacterium polaris	1399	MRDEILARIARVGAMHAGNRPTLPPDLPTPGSGSPPTSPGKPIKHSSFLGALLGAVAGALVAAAVAAVAVALVGVTGGLAIAVVGGLAVLGAGSLISAVSGRVSAMVDSASPPAGKVDSGSPNVSVEGSPVSRAEVDVVLCTKHSGPQLIAQGSETVFVNGHSAARIGDKTVCGATIKDGASTVFFGSGQATLLKIQDEFSGWQKALLIAVEFLVPPTRGLFRGLGKLFFRGPKAVMKGLGAGALWAGKRLRQKTRCATRAFKANKGRARVTQAAKAFKKDPVYIASGEVIESRTDIELGQTIPLVFERTYRTASSHVGLLGHGWQDSWSEVATVSQDEGDTHVTITLAQGYDIDFTFGLGATVVYCAEYPEFKLLRRHNGFHLWHRDSQTWRAFTVKQGDQLLLSAITDNHQNQIDFLRDPKGYLRKIQHSDGIELLLVWQGEFLRQIQRIDGGQKTVLSEYRQDAQGRLVEADASHAYHLFYEYDNHHRLTRWHDNDKTWARYEYDHQGRCVYTTCADGYLTAKFEYLADRVVMTDGLGQRSEYGFNDLHLMAWETSPLGHVTRYEYDDVGNLLQEISPAGRVVEFAYLDDTGLVSTFTDGSGHQWQYAYDDHERLIGITDPLGRNWAWQYDSKGNPQSLTGPDSSEVRFAWNRYGLLTEVSDQNGQVQASLFYDHRQRLLSATDAESRTQQLRYDQQDRLTTWTRPDGSTYRLGYRRASWKLPEQLLRPDDKQEQRQYDKHNNLLNYTDGNGAVWRQTYGAFDLLTSRTDAAGRTWQYEYDKESQQLVCVTAPDGNQWQWWLDADARVIRERDMAGTETHYGYDEDGNCVTVRNGEGEIRHFLHDGRGLLIKETAPDDTLHYRYDAAGRLTEVTSATSHIQLAYDERDRVVEEHNSGSVVMRHYQEASHTVTRSLFWEGEEDSAALTSSFCYSATGELRQVQLPDGAELMLAHDAAGRESIRHSNGGFTQQREYDVMGWLTREMSGQAADGRLQPVQTREYLYDDAGNLTGTRRNREAAGYQLDASGRVLSVLSGGAGRTVNTEEQYRYTRNGLPQDTTRLTEWQAGRLTQQDNTHYQYDKAGRLIRKQVVQPGYRPQVWHYRWDSRNQLRGVDTPTGERWFYRYDPFGRRIGKRCEQTQDELHYLWDGDQIAEVRHYRNGERVARRHWVHNGWELLVQQRQNADGRWETDFVTSSQNGEPQALYRPDGTLRWQAPKSTLWGQRPSSAEDPADPGLAFAGQYRDTESGLCYNRFRYYDPAGGCYVSPDPVSILGGENNYGYVPNPVCWVDPLGLAGCETANVSDLIPTHSPNKSKNEMRKLLDAIKSDGKINESIKYVTHDGKMYIVDGHHRYFSARKLGIESVPVEKVELPFRGYNTSADLFDEVIRMPGYWRYL
A0A1J5WB24_9ENTR	Type IV secretion protein Rhs	BH716_15710	Lelliottia nimipressuralis	1462	MSDNNAARKGDEIIHSSIFADITSIVAEGAAYAVIGAAVGLAATAAAPLLGAGAAAAGVAAIGSSCLLSGIIGGVLANVAGITDDISNVAEGLGNALFPPSPAGKITTGSNNVLTNAIPAARAAGTLTPADTPSPEPQSPGSFADYAGMLLSAAGQFGSEMWQPSVASAAAGTSPLEEDKVACEKHSGPQYLAEGSKSVFINGQPAVRAKDRTTCEGTVSDDVSPNVIIGGDTLTVRDIKSGKTPGLALGMIALSLLRGRPGKILKNMPCALAAAGGGMLADMAVNAVFGSSHPVHAATGVKVLNDDDELDFSLPGRFPLRWQRSYNSLTTREGLFGLGWATTFDSYLSLEDNNATWFDETGRELSFELPPVDRAFYSISEGIIIRRNENGDVAIADDDGAVWRLYKPTRANPSILRLASLSDEYDNALLTEWDEHGRLVGIHDEPRAIDVTLRYEDERFPLRVTAASHFDGNQTWPLMQWGYDARGQLASATDASGVVTREYRYNDHGLMVWHRMPGGLESEYRWQKFDHWRVVENRTSTGDGCRFSYDLAAGLTTVEHYDGQTRRHYWNAQNLIVRYVDERGENWRYEWDDNELLTRRIDPLGNAVTFVYDEMGNRVEETDADGNTRTTTWLEHRALPAAIIEADGSATRFWYDEHHGLKRVVDPMGQTTQLRRDAFGQVVEEVDAAGNSRYQEYNEAGQIVRSTDCSGRITRYRYHPLGWLVAETGADGEETRYRYDAAGRPVQLDRPEGWTESLKWNERGLPVKHAGADGKESEFRYDEAGRLTATRNTQGEEVRRRWDSRGRLIALENENGEAYQFRWGPDSLLLEEVGLDGVASQYRYDACGRTIARTFAAGHPEAITHAFAWSASGQLVARTTPEGQTRYHYTPSGLLSRIGLHPALSADAWTTEAEQELAFEYDALGRVTREAGEHGELAWEYDALGNRTSVTLPDGRELKQFYYGSGHLLSIALDKLSVSDFTRDELHRETSRTQGLLTTRSEYDRLGRLHRRDVFTGNAQRPSPRRWSRRWDYDYRNNLVREERDDNPFSWYRWQYDSAGRLLVQDGTLPGQEQWRWDAAGNPLYGSAEKVTHNRLTQLNGIRWRYDIHGRTVEKDNGQTRWHYRYDGEHRLTEVISQPRDRNKPQTQVSFRYDPLGRRISKTRRQMLGGQPTGKPVTTRFVWEGFRLLQEVHGDVPLTYVYSDQDSYDPLARIDGVDAPEIFWFHCQPNGTPERMTDIEGQVRWEGVNGAWGKLLRESETQISGYSQNLRMQGQYLDRETGLHYNLFRYYDPDCGRFTQQDPIGLAGGINLYQYAPNALGWVDPWGLSNSGILDKAMAGKVGDRLSAHHVIPVEVWKENQSFFNNIGIGKDMNSAFNGIHVPGSASAMKQDAGKGMDVFHSSNHHNYSDIVRQRIARVEQRYNSGRLDAKGARIAIRRIQIDMKNKIWMGHVPTTKCRRMN
W0LB99_9GAMM	Uncharacterized protein	Z042_07915	Chania multitudinisentens RB-25	1547	MSDGKYLAARETDVLLHTSLLADFVSGVVKGAIYAAAGAIACAAMAVTFPASLLVGAAVGLAVGFVFGEAVDAVADTVASWFPPSEDGLIITGSDNVHTKKLPAARAAGKMKREALLSLIAYDKEHPPKGKAEQIAEGILQKGLTLLKWTTPVGALMSAHEALTADSGAEAEKGGNAPPVNENQAAKPGFWASVGNSIMSPTVASADPNASPADMDKIVCTKWHFNSGGPYLAEGSKRVQINSQPACRKDDRSTCEAKIAPKQEGSKVRIGGDSVVVRDIQSGKNPFMSMLGEIVGGILVGLAAAGRQAIMTCLKSAACDLLIDTAVTAVTTVGSAAVGEALSRATSSNHPIHYARGSKVLAGEAEQDFVLEGQIPLFWQRMYNSHNAHEGVLGAGWSLPFEFSLEIRDQHGEEAIFYIDRSGRELGLGVLLKGMSARYIDEGFTLYRSSYNQFLLQTDFGAFYLFEENPLKTNHFRLHQQLDRHENKLEYHYDPEGRLQQIIDDVQQLQVIFGYDPLLSRLTEAKQVIYRRQEKVEKILVQYHYNERGELIRVSDADGVTTRRYGYDPDHHLMTSHGYATGLMASYRYQLFPALEGEKAHYRVVEHTLWEGEVVLESMQLHYDLLLKQVEVVEVGKGSSYRRWGKNYLISDYVDELDNVWQFTWSEEDKLTQVIDAAGNTWAFEYDLYGNLAHTADPEGQKTHTKWDDDFAYPLVRVMPNGGAWHYQYNSKGDLVLLTDPEGGESSFVYDGAGNRIYQRDAKNNETHYSYNMRGQLQSQTDCSGNVTRFIYDDFGQLSAVQNALQQTEHFTHSPGGKLLERVLADGSTRQYHYDSSGLLSQLGENKEIRAQYRYNARGQITEQKRNGKTLRLEYDNYGRLSTLYNEKGEPYRFSYNVLDEMTQEVRLDGTVRQLSYDRLGFLIKDTVVGSEGGKLQTTLVRDKIGRLSLKERMDYRTEYEYKAKELHIKHIRQEDYQQALSENQKPDYQTLSFLFDAFGQLTEEHNHHGQYRYEYDELGNLLKTAFPDKSELRHFYYGSGHLLQSEFTHGSQQYLLAEYTRDNLHREIGRTQGALTEQTEYDALGRVTAKLSRASTTNHLFRAKVARHYRYDRQSQLQTMKLTLGQGDGFFDYGETQTVDYHYDEAGQILARYTNMEPETFRYDAAGNLLNNTEVAWNNQVERAGNFRYDYDEFGRMRRRANQRNGVEQHFHYDSDNRVTSVEFTRHPRYKRVSYDYDALGRRIAKTLSFTHPCEGEKRTEFYWQGMQLCGEQASNQALTYYFYHNGSYTPLARFDCNDSETADGTESGDLWFMHAEANGMPLLLSDAHGNTVWQQLQADLFGRVKQEKSTLSPYSAKQNLRFAGQYYDEETGLHYNTFRYYAPECGRFTQPDPIGLAGGINLYQYAPNPLGWMDPLGLTPDGVFIHYTDFFGMQNILNSGVIEANVKGKVYITDILMTPQDVMRDVFIGNPRYEGRGDYAIIFKTDPGQAGSIKLSSDLEFVHDGRLKIGEIIHAGKNPYGSLSHLDYEQRLGMTRNQIESRGTC
A0A3S9J561_CROSK	Type IV secretion protein Rhs	DC438_20920	Cronobacter sakazakii (Enterobacter sakazakii)	1463	MSDKHAARQGDKIIHSSIFADITSLVAEGLAYAAIGSAVAVAATAAAPLAGAGAAAAGLAAIGSSCALSGIIGGILANAAGITDDISNMATGIGNAIFPPSPAGTIATGSANVLTNKLPAARAAGKLTPGDTPPPEPQKPGSFADYGGMLLSAAAQFGSEMWQPTVATAAPGTSSLELDTVLCDKHSGPQYLAEGSKSVFINGQPAVRAKDRTTCEATISDDVSPNVIIGGETLTVRNIKSGKTAGLAVAMIALSLIRGRPGNILKNMPCALVSAGAGMLTDMAINAVFASSHPVHAATGVKVLNDNNELDFSLPGRFPLRWQRSYNSLTTREGLFGLGWATAFDSYLTLEDGEVTWFDETGRELRFTLPPLNQALYSISEGLIVRRNENGDVAIADDDGAVWRLFKPTRANPSVLRLASLSDEYGNALETGWDEHGRLVRIHDAPCAIDVTLRYEDKRFAQRVTSAVHFDGEREWPLVTYRYDGRGQLAAVTDAAGITTREYRYNDAGLMIWHRLPGGLESEYRWEQFDHWRVVENRTSTGDGCRIAYDLAAGLTTVTQYDGQTRQHYWNAQGLITRFVDERGESWRYEWNEHDLLTRRVDPLGNATTFVYDDMGNRVQEVDAEGNIRATQWLEHRALPAAITEADGTATRFYYDEHHGLARIVDALGQTTLLRRDEFGQIVEEVDAAGNSRHQEYNDAGQVIRATDCSGRVTRYRYHPLGWLSTAISADGEETRYHYDAAGRPIQLERPEGWEERLLWNARGLPEAHEGADGKRSEFTYDAAGRLVSTSNPQGDTVRRRWDSRGRLIALENEKGEAYQFRWGADSLLLEEESLDGVITRYGYDACGRTILRTFAAGHSEAITHTFAWSAVGQLLSRTTPEGQTRYDYTPAGLISRIALHASLAENVWSREAEQELSFEYDALGRVIGEQSENGALGWTYDALGNRTSVQLPDGRMLKHHFYGSGHLLSIALDNLPVTDFTRDELHRELSRTQGVLTSRNEYDRLGRLTRRDVFTGDAQRPAPRRWSRRWDYDYRNNLIREERDDNPFSWYRWKYDSAGRLLTQDGTLPGQEQWQWDAAGNPLDNSATQTVRFNRVTQLNGIQWRYDIHGRTVEKDNGQTRWRYRYDGEHRLTDVISQPRDRNKPQVEVSFRYDPLGRRISKTRRQFLAGQPTGKAVTTRFVWEGFRLLQEIHDEVPLTYVYSDPHSYEPLARIDGTQSSDIYWFHNQPNGTPERLTDVEGRLRWEGRNSAWGKLAHESTPLPTGYHQNLRMQGQYLDRETGLHYNLFRYYDPDCGRFTQHDPIGLAGGINLYQFAPNALGKIDPLGLKQNEVIRYMGKTEAINVAAERGGKGGLIPHHKGAKAVWVNHDSRPGFNPSDEKYRAVITVNDEGVEMLNNHKDISSVDYKETGLKDGVLSKENEPGAKGIGKNILKDFNDKITSLHIEKRDQKGNWKKCGARIT
V5TUQ6_9ENTR	Tox-GHH domain-containing protein	P262_00101	Cronobacter malonaticus	1474	MSDKHAARQGDKIIHSSIFADITSLVAEGLAYAAIGSAVAVAATAAAPLAGAGAAAAGLAAIGSSCALSGIIGGILANAAGITDDISNMATGIGNAIFPPSPAGTIATGSANVLTNKLPAARAAGKLTPGDTPPPEPQKPGSFADYGGMLLSAAAQFGSEMWQPTVATAAPGTSSLELDTVLCDKHSGPQYLAEGSKSVFINGQPAVRAKDRTTCEATISDDVSPNVIIGGETLTVRDIKSGKTAGLAVAMIALSLIRGRPGNILKNMPCALVSAGAGMLTDMAINAVFASSHPVHAATGVKVLNDNNELDFSLPGRFPLRWQRSYNSLTTREGLFGLGWATAFDSYLTLEDGEVTWFDETGRELRFTLPPLNQALYSISEGLIVRRNENGDVAIADDDGAVWRLFKPTRANPSVLRLASLSDEYGNALETGWDEHGRLVRIHDAPCAIDVTLRYEDKRFAQRVTSAVHFDGEREWPLVTYRYDGRGQLAAVTDAAGITTREYRYNDAGLMIWHRLPGGLESEYRWEKFDHWRVVENRTSTGDGCRIAYDLAAGLTTVTQYDGQTRQHYWNAQGLITRFVDERGESWRYEWNEHDLLTRRIDPLGNATTFAYDDMGNRVQEVDAEGNIRATQWLEHRALPAAITEADGTATRFYYDEHHGLARIVDALGQTTLLRRDESGQIVEEVDAAGNSRHQEYNDAGQVIRATDCSGRVTRYRYHPLGWLSTVITADGEETRYHYDAAGRPIQLERPEGWEERLLWNARGLPEAHEGADGKRNEFTYDTAGRLVSTSNPQGDTVRRRWDSRGRLIALENEKGEAYQFRWGADSRLLEEESLDGVITRYGYDACGRTIARTFAAGHPEAITHTFAWSAAGQLLSRTTPEGQTRYDYTPAGLISRIALHASLAENVWSREAEQELRFEYDALGRVIGEQSENGALGWTYDALGNRTSVQLPDGRMLKHHFYGSGHLLSIALDNLPVTDFTRDELHRELSRTQGLLTSRSEYDRLGRLTRRDVFAGDAQRPAPRRWSRRWDYDYRNNLIREERDDNPFSWYRWKYDSAGRLLTQDGTLPGQEQWQWDAAGNPLDDSATQTVRFNRVTQLNGIQWRYDIHGRTVEKDNGQTRWRYRYDGEHRLTDVISQPRDRSKPQVEVSFRYDPLGRRISKTRRQFLAGQPTGKAVTTRFVWEGFRLLQEIHDGVPLTYVYSDPHSYEPLARIDGTQSPDIYWFHNQPNGTPERLTDVEGRVRWEGRNSAWGKLAHESTPLPTGYHQNLRMQGQYLDRETGLHYNLFRYYDPDCGRFTQHDPIGLAGGINLYQFAPNALGWVDPWGLNAEDLIRYKPHDSLSAQGGARSSAIARAWVQEKALLQNGGVGSRNWTEQEKELILKTPNSKLTSVMSRAGYTGHHINSVEGNGTLGYKWQGDPRNIVFLKNHNHPDDFNEHVHGTQGHRGNTQNTTRGRLIDRVKSLTSRQRCKE
D8MWY1_ERWBE	RHS/YD repeat-containing protein	EbC_38070	Erwinia billingiae (strain Eb661)	1426	MLEAARVGDDIGHSHALAGMIAGTVVGGLLCAMGGIAAGALMVAGLASSYLGVGLLLVGASLAVGYATGELATAARDGIAAAGAAGMSANGKILTGSHNVFINGKPAAIATLSQAGCANDGPSMQVAQGSASVFINGFPAARIGDATNCDAKVLTGSSNVFIGGARQTTLPITPEVADWMYKASDLTLLFTGLVGGWGGAAGKVGALSKLLAKLPGINKLARITCRAGALMTGAAAAGIIARPVDLISGQKFLDGDDELDFTLPSRLPVLWQRYWRSGNPAESVLGRGWSLFWETRLARYQDGLVWRAPSGDYVSFPDVPKGRKTWCDSEKCWLEHHSDDSWSVFDVSGERLHYGSLDEAMPGLLTAMADLTGNTITFHYQHDGLLHELIDSAGQRVICRYDPARKRLLEARLDDAVTLVSYEYDDEGQLVRVKNRGGSVVRRFSWHDGLMSSHEDANGLLNEYLWREIAGLPRVVAYRNSAGERLDFSYDFENGTRRAVREDGCTAHWVCEDDDSVAAFTDWDGRRYSFIYQKGELCCVLLPGGAQRSCQWDRHGRLLSEKDELGRRTEYRWSRLSTNLVEIAWPDGVRERSDFDPAGRLIAETDAAGNITRWHYPDAEESLPDRITDASGGEVSLQWNHQGLLTQRTDCSGSITRWQYDSFGQPKAMIDAQGNITRWHWLAVGQLSEVEHPDGTTERFSWNERNQLAAWHDPLESLTRWQYNALGQPLSQTDRLNRTRRWHYDVRGRLTELDNGNGGRYRFEHDPTGRLTREVRPDETSRQFDYDEAGYLATVAETAREAADGGIARRSQMFRHDAAGQLLWRANISAEWDYCYDLRGRLTRLQRTPTESGRALGIEEDSLQFSYNALGQLEEESGVNGTLRYTRDAQGNLTHLALPGDDELRWLHYGSGHVSAIGFNRQTVSEFTRDSLHREVSRTQGTRLQTRSYDALGRRTQQQSQLSGEFVSPQSTLLARAFRYTARGELAGVSDTLRGDIHYGYDAEGRLLSHAESRSRRAANELRYDNADNLLAEGNGPLPDNWGGWNDDPVYGQRQSHGSQDTDAIADNRLSVWRNLFYKYDGWGNLISRRNGADEQHYRYDADNRLIKASGTGPEGRFEAHYHYDALGRRTCKAVRLHDKTVATRFLWQGYRLLQEQKQNGARQTYLYDPNDIWSPLARLDQPVAGTAADIFWFNTDLNGAPLEVTDEEGHLRWAGHYGTFGEVKYQTTRSFDVRQDRSLTEQPLRYAGQYADKETGLHYNLFRYYDPGVGRFTVQDPIGLAGGDNLYAYAPNPLSWIDPLGLTKCNSQFNSRKEAFRAAKRDAGIPMTQQPDRIFNPKTGFHGDHRNVRMTDSNNNPISDKSGNQIWTREYQFTKTDGNKIIIQDHSAGHSYPGGIGNQGRHLNVRPIENIRTGFVSGTFDHYEF
A0A0F0TP97_ENTCL	Type IV secretion protein Rhs	SS44_12675	Enterobacter cloacae subsp. cloacae	1477	MSDNNAARKGDEIIHSSIFADITSIVAEGAAYAVIGAAVGLAATAAAPLLGAGAAAAGVAAIGSSCLLSGIVGGVLANLAGVTDDISNIAEGLGDALFPPSPAGKITTGSSNVLTNSLPAARAAGTLTPADTPPPEPQSPGSFADYAGMLLSAAGQFGSEMWQPSVASAAAGTSPLEEDKVACEKHSGPQYLAEGSKSVFINGQPAVRAKDRTTCEGTVSDDVSPNVIIGGETLTVRDIKSGKTPGLALGMIALSMLRGRPGKILKNMPCALAAAGGGMLADMAVNAVFGSSHPVHAATGVKVLNDDDELDFSLPGRFPLRWQRSYNSLTTREGLFGLGWATTFDSYLTLEENNATWFDETGRELSFELPPVDRAFYSISEGIIIRRNESGDVAIADDDGAVWRLYKPTRVNPSVLRLASLSDEYGNALLTEWDEHGRLVGLHDEPRAIDVTLRYEDERFPQRVTAASHFDGSRSWPLMQWGYDARGQLASATDASGVVTREYRYNDHGLMVWHRLPGGLESEYRWKKFDHWRVVENRTSTGDGCRFTYDLDAGLTTVEHYDGQKRQHYWNAQNLIVRYVDERGENWRYTWDENELLTQRIDPLGNTVTFVYDEMGNRVQEIDPDGNARTTTWLEHRALPTAIIEADGSATRFWYDEHHGLNRVVDPMGQTTLLRRDEFGQVVEEVDAAGNSRHHEYNEAGQVVRATDCSGHTTRYQYHPLGWLMTETGADGEETRYRYDAAGRPVQLDRPEGWTESLKWNKRGLPVKHAGADGKESEFRYDEAGRLTATRNTQGEEVRRRWDSRGRLIALENENGEAYQFRWGPDSLLLEEVGLDGVASQYRYDACGRTIARTFAAGHPEAITHAFAWSASGQLVARTTTEGQTRYHYTPSGLLTRIGLHPALSADAWSTEAEQELSFEYDALGRVTREAGEHGELAWQYDALGNRTSVTLPDGRELKQFYYGSGHLLSIALDKLSVSDFTRDELHRETSRTQGLLTTRSEYDRLGRLHRRDVFTGNAQRPSPRRWSRRWDYDYRNNLVREERDDNPFSWYRWQYDSAGRLLVQDGTLPGQEQWRWDAAGNPLDGSAEKITHNRLTQLNGIRWRYDIHGRTVEKDNGKTRWHYRYDGEHRLTEVISQPRDRKRPQTQVSFRYDPLGRRISKTRQQMLGGQATGKPVTTRFVWEGFRLLQELHGDVPLTYVYSDQDSYDPLARIDGVDVPEIFWFHCQPNGTPELMTDIEGQVRWEGVNSAWGKLLRESETQLSGYSQNLRMQGQYLDRETGLHYNLFRYYDPDCGRFTQQDPIGLAGGINLYQYAPNALGWVDPWGLSRECSGKTKPDFYVGPSGPSSTMPSIAYRYMDSKYAAQTMENKSAPLSYFGYTKYKSAHEARDAYQIFYEKGNPDSWSDARLLGEFDTLQLYKNGIPQVQVPLANGGRGPGYELFTSAYPEYGKGGALQLLPVERNYPVVFDRVTIIPE
A0A2N9X804_9NEIS	Uncharacterized protein (Fragment)	BHC54_04460	Snodgrassella alvi	1319	MGNAYWAAREGDILLHTSMLADIVGAAVEIACYAAITAAVGFAIFGTITTGGLLLSVLVGVLMAISGGDTIVSNLANWVSSLFPPSEDGKIKTGSPNTRTNSKASARAAGTIDQSIELSDSSEEPQQPENFADIAGILIAAGEIAQEFIRPTVASPDPRAAPRDDDKILCRKHPHPFGTDEYLAEGSSKVYINSQPAVRSNDRSTCEAKVTDDHAGGVKVSSNVRIGGEPIVVREIRSGKHPVAQLIGVISALRRPRKICSKIKCLVLAIASNAGTSLASAKIAQAFTRGHPVHLPTGAKLLFDTEELDFTLPAHLPLQWQRFYSSVDTRSHNMFGAGWSVSFEVEIEISPQPDGSCAAIYINEQGRRLEIDPLQPGEGMRGINENLTIRRGQHNRWVIEDDDGLYRLFEPDPNQPHRLYLTALQDRNDNRLLLYRDSHSRIIEITDNDRSTCLSLHYQHPRHPQRVTTIKQQLANGHSRVLAQYQYTVQGDLQHVIDAEQRHTRTFAYDTGRRLIYHRLPTGLHCHYQWAHFADAAETAWRVTHHWTEADGQRQEDYHFHYDIEQRLTTVKDSLGRISQHYWNEVYQITRYIDPLGHTTAFEWNDNQQLISVTDAQGGQWHYSYDEQGRETAETDPLGRTTQTQWLPHWALPTISVDPDGSTWRYYYDERGNLLTVIDPLKQRTHYQYDQHGQITRITDARGGHKYLRWNPNGQLIQHTDCSGSLTQLGYDRHGNLTDITNAIGNSSRYQYNAAGDLISATLPDGRQEHFSVNAAGQLLTYTDPAGHTTHYHRDPRGLVHRRTDSAGRSIRFHYDTYSRLTTLTNENGEHYQFQYDAGDRLTEQTDLDGRKQKLTYDQLDNVSAVHFAAGSPAEITHRFTRDAIGRLIGKHTPDGNTAYQYDPADNLIKVGYKKAGLPTEAEADIITFRYDIIGNLLSETTAQGTLSHQYDQLGNRIATTLPDGRTLNNLYYGSGHLHQINLDGTTITDIERDRLHREVLRSQGQLNTEFKYDRNSRLQHKQTRRGHNTILPDILTDRRYQYDNLDRLVSKKHTRQGQTDYHYDRTGRIESCRSQAYWETLQYDAAANLLDKRRNEDSSTDNQNLVRFNQLLHFRGLQYTYDAHGRTHSKQTASGTQYYHYDAEHRLTEVRIEKLNCTERYGYVYDALGRRIEKHQIDRAGKACNRTHFLWDGLRMIQETRTDRSKSVYIYTDESGYEPLARVETTTGTEQKVLYYHTDVNGAPEELTDEDGHIVWACSYQLWGKPIQEIEHSQIQQNLRYQGQYLDRETGLHYNTFRYYDPDIGRFTQPDPIGLLGG
A0A2H2YZ68_9PSED	Uncharacterized protein		Pseudomonas sp. 31 E 6	83	MSDALWAARMGDALSHTSMMADILGGVLEVATNIAITAVATAAVVAATGITVATGGLGCFLLGAVVGTVVGLAMSLRGMQGIG
A0A1B5F5U4_9PSED	Uncharacterized protein		Pseudomonas sp. 22 E 5	83	MSDALWAARMGDALSHTSMMADILGGVLEVATNIAITAVATAAVVAATGITVATGGLGCFLLGAVVGTVVGLAMSLRGMQGIG
A0A3N6RTP5_9GAMM	Type IV secretion protein Rhs (Fragment)	EB241_21035	Erwinia psidii	1151	MSNKPAARKDDDLIHASIFADITSIVVEGAAYAAIGAVVGAAATAAAPLAGAGMVAAGLTTIGSSCVLSGIIGGMLANMAGITDDIAHAASGVGDFLFPPAVSGKITSGSDNVLTNNKKAARAAAMLLPPETVVPESQSPMSFLDYGRALLGSVGQIANAFWQPTVAGPVSNAQATQQDTVACDKHPGPQFMAEGSSSVLINGQPAIRAGDRSTCEATVADNVSPDVIIGGESVVVREIKSGKTPGLALAMMLLPLLRGRPGAIMRNMPCMVAGAIGGMAGDMLVNAVFSSSNPVHAATGAKVLNDDADLDFSLPGRFPLLWQRNYNSRSTLESLYGPGWTTVFDTRLNVVDGQCLWFDEFGRELRFSLPPENEPLYSPTDGLIFRRGPGGELAIADDDGSCWRLYRPMRRDPTTLRLASLSDEYGNLLEIDYDEVGHPVRIHDAACVIDVHLDYHDDRVTGLRQVDEEKSWPLMHYAYNDVGQLIRVTDATGVVTREFSWNDEGLMSSHRLPGGMLSEYRWQYFDDWRVVANRTSAGDSCTFTYDVSAGVTTVSHDDGRQRQHFWNDQQLVTRYVDERNEAWCFEWNDQQQLTCMLDPLGNSQRFHYDEAGNRVAEEDALGNRRTTQWLETRALPASIIGADGAVTRFIYDEHYGLAQVLTADGIIEQFERNESGLVVRRTDAAGGVSRYEYNAAGQVTAAVDCSGYTTAYRYHPLGWLLSETAPDGEETRYDYDAAGRLLSRRRAEGWEEKIRWNGRGLPVGRQTADGRESLFRYDDVGRLVASRNPEGGEVRRDYDSRSRLTRLTTENGESYDFRWGADSLLLEERGLDGVATRYDYDASGRVSGRTFAADTSAAFSHLFRYDARGLVTGKRTPDGETRFAWSAVGQLLKAAFHPSLDGEHVTDAPEQALAFTWDRAGRLTSESGEQGVVKYEWDALGNRTGTTLPDGRRIRSLYYGSGHLLNIALDDLPLTGFSRDTLHREVSRTQGALTSRSSYDRLGRLHQRDVFRGSRQRPAPREWSRRWDYDYRNNPVREEHDDNPFVWRQWQYDAAGRLLKQDGALPDHERWGWDGASNPLDAGVHTVPHNRVTQLNGTRWRYDIHGRTVDKVRGGERWRFSYDGEHRLSGVIREARHGAQTAVSFRYDPLG
E3DCY3_ERWSE	Rhs family protein	EJP617_02500	Erwinia sp. (strain Ejp617)	581	MSEAARVGDATGHSRALAGMTGGTIVGGLIAAAGAVAAGALLVAGLASACLGVGVLLMGASLAVGYLTGEAATAARDGMAAAGAASLSASGQILTGSPDVFINGKPAAIATVSQAGCDKDGPSMQMAQGSGRVFINGQPASRVGDKTNCGATVMAGSPNVRIGGGTATTLAIKPEVPEWAYKASDLTLLFTGLLGGAGGAAGKAGRLGKLLSRLPGISKLAQVACRFGTLMTASAAAGIIARPVDIISGQKFLSGDDELDFVLPSRLPVEWQRYWRSGNPAESVLGRGWSLFWESSLQHYDDGLVWRAPSGDFVPFPMVPRGRKSWCEAEKCWLMHNADGSWQVSDVSEQVWHYPPPEGEQPARLNMLTDAGGNATSLFYDEQGRLSELVDSAGQRLSCRYLTRAAGHDRLSAVLLHTPYGERTLVSYDYDDEGQLVTVRNRAGEVTRRFSWRDGLMASHQDANGLLNEYLWQEIDGLPRVTGWRHSAGEELALHYDFNGGTRRAVRDDGMQAWWQLDDDDSVAQFTDFDGRRLAFVCARGELCSVLLPDGGQRQSEWDRYGRLLSETDPTGRKNPLPVPA
A0A1X1EVM4_PANCY	Uncharacterized protein	HA50_12230	Pantoea cypripedii (Pectobacterium cypripedii) (Erwinia cypripedii)	145	MDNRAARQGDEIIHSSILADITSIVAEGVTYAAMGAIVAGAATFAGPVLGIGALTALGSSCLLSGIVAGVAANATGLSSKISAGADEIGNFLFPPSPSGVIISGSDDVIINGLAAARAAGTLTSGDTPAPEPQSPASFADYGLAS
A0A4Q8WNY4_ENTCL	Type IV secretion protein Rhs (Fragment)	EGM92_28000	Enterobacter cloacae	1203	MSDNNAARKGDEIIHSSIFADITSIMAEGAAYAVIGAAVGLAATAAAPLLGAGAAAAGVAAIGSSCLLSGIVGGVLANLAGVTDDISNIAEGLGDALFPPSPAGKITTGSSNVLTNSLPAARAAGTLTPADTPPPEPQSPGSFADYAGMLLSAAGQFGSEMWQPSVASAAAGTSPLEEDKVACEKHSGPQYLAEGSKSVFINGQPAVRAKDRTTCEGTVSDDVSPNVIIGGETLTVRDIKSGKTPGLALGMIALSLLRGRPGKILKNMPCALAAAGGGMLADMAVNAVFGSSHPVHAATGVKVLNDDDELDFSLPGRFPLRWQRSYNSLTTREGLFGLGWATTFDSYLTLEENNATWFDETGRELSFELPPVDRAFYSISEGIIIRRNESGDVAIADDDGAVWRLYKPTRVNPSVLRLASLSDEYGNALLTEWDEHGRLVGLHDEPRAIDVTLRYEDERFPQRVTAASHFDGSRSWPLMQWGYDARGQLASATDASGVVTREYRYNDHGLMVWHRLPGGLESEYRWKKFDHWRVVENRTSTGDGCRFTYDLDAGLTTVEHYDGQKRQHYWNAQNLIVRYVDERGENWRYTWDENELLTQRIDPLGNTVTFVYDEMGNRVQEIDPDGNARTTTWLEHRALPTAIIEADGSATRFWYDEHHGLNRVVDPMGQTTLLRRDEFGQVVEEVDAAGNSRHHEYNEAGQVVRATDCSGHTTRYQYHPLGWLMTETGADGEETRYRYDAAGRPVQLDRPEGWTESLKWNERGLPVKHAGADGKESEFRYDEAGRLTATRNTQGEEVRRRWDSRGRLIALENENGEAYQFRWGPDSLLLEEVGLDGVASQYRYDACGRTIARTFAAGHPEAITHAFAWSASGQLVARTTPEGQTRYHYTPSGLLTRIGLHPALSADAWSTEAEQELSFEYDALGRVTREAGEHGELAWQYDALGNRTSVTLPDGRELKQFYYGSGHLLSIALDKLSVSDFTRDELHRETSRTQGLLTTRSEYDRLGRLHRRDVFTGNAQRPSPRRWSRRWDYDYRNNLVREERDDNPFSWYRWQYDSAGRLLVQDGTLPGQEQWRWDAAGNPLDGSAEKITHNRLTQLNGIRWRYDIHGRTVEKDNGQTRWHYRYDGEHRLTEVISQPRDRKRPQTQVSFRYDPLGRRISKTRQQILGGQATGKPVTTRFVWEGFRLLQELHGDVPLTYVYS
A0A1V0LCX5_9ENTR	Type IV secretion protein Rhs	Y71_11075	Kosakonia radicincitans DSM 16656	1475	MSDKHAAREGDKIIHSSIFADITSIVAEGVAYAAIGSAVAFAATAAAPLLGVGAAAAGVAAVGSSCLLSGIIGGILANVAGITDDISNAANTLGDAIFPPSPAGVIVTGSVNVLTNDKLAARAAGTIATGDTPPAEPQSPGSFADYAGMLLAGAKHIGSEMWQPTVGSADAGTSPLEEDKVLCDKHSGPQYLAQGSKSVFINNQPAVRAKDKTTCEGTVSDDVSPNVIIGGETLTVRDIKSGKLPGLAVAMIALSLIRGRPGKILKNMPCALAAAGGGMLADMAVNAVFGSSHPVHAATGVKVLNDENELDFALPGRFPLQLQRSYNSLTTRAGLFGPGWATIFDSYLTLESDEVTWFDETGRELRFTLPSVDHALYCISEGVIIRRNEEGDVAIADDDGAVWRLFKPTRTNPSLLRLASLSDEYGNALETGWDEQGRLVRIHDAPCAIDVTLAYDDARFPQRATSASHFDGERHWPLARWAYDAHGQLASVADATDLVRREFRYNDDGLMVWHRAASGLESEYRWAMFDHWRVVENRTNTGDGSLFSYDLAAGLTTVTTYDGQTRQHYWNVQGLIVRFVDERGENWRYEWNDDEQLIRRIDPLGNAVTFVYDDMGNRVEEIDAEGNSRATQWLENRALPAVITESGGSATRFYYDEHFGLARTVDALGNTTLWRRDEFGQIIEEVDAAGNSRRQEYNEAGQVIRETDCSGQITRYHYHPLGWLLAVQAADGEETRYHYDAAGRPLQLERAEGWQETLVWNERGLPAQHEASDGSCSEFHYDNSGRLVTTRNSMGETLRRSWDSRGRLIALHNENGEAYQFRWGADSLLLEEQGLDGVVSRYTYDACGRTLSRTFAAGHPEAITHRFSWSTTGQLLARITPEGQTRWHWSRAGFPERISVHPPLDENSWSTEAEQELCFTFDALGRVTGEQGENGTLGWRYDALGNRTATQLPDGRELKQLYYGSGHLLSIALDNLPISDFTRDTLHREVSRTQGLLTSRSEYDRLGRLHRRDVFTGNAQRPAPRRWSRRWDYDYRNNLIREERNDNPFDWYRWKYDDAGRLMTQDGTLPGQEQWRWDAAGNPTDNSLQQSVRHNRVTQLNGIRWQYDIHGRTVEKDNGQTRWHYRYDGEHRLTEVISQPRDRNKPQVQVSFRYDPLGRRISKTRRQLRAGEPSGRTVTTRFVWDGLRLLQEIHDDIPLTYVYSDQDSYDPLARIDGISDPEIYWFHNQPNGLPERLTDAEGELRWEAQNSAWGKLLRETPLQAPEYAQNLRMQGQYLDRETGLHYNLFRYYDPDCGRFTQQDPIGLAGGINLYQYAPNALGWVDPWGLSQRKCSNTSSKQGHGSPKISNQPGTAVIHWHDNRSPTNTFGHYSVEVKINGMSLHTHQAGAPGEITMVTSRGFEHLPPAAKLKEVQLPKADEAIRYLGGKLEKEGPLYDLKTQSCVTHVCDVLRSGGVDIPTEPGAQMKYILKLLK
A0A1T5HLA9_9ENTR	RHS repeat-associated core domain-containing protein	SAMN05216168_3603	Kosakonia oryzae	1475	MSDKHAAREGDKIIHSSIFADITSIVAEGVAYAAIGSAVAFAATAAAPLLGVGAAAAGVAAVGSSCLLSGIIGGILANVAGITDDISNAANTLGDAIFPPSPAGVIVTGSVNVLTNDKLAARAAGTIATGDTPPAEPQSPGSFADYAGMLLAGAKHIGSEMWQPTVGSADAGTSPLEEDKVLCDKHSGPQYLAQGSKSVFINNQPAVRAKDKTTCEGTVSDDVSPNVIIGGETLTVRDIKSGKLPGLAVAMIALSLIRGRPGKILKNMPCALAAAGGGMLADMAVNAVFGSSHPVHAATGVKVLNDENELDFALPGRFPLQLQRSYNSLTTRAGLFGPGWATIFDSYLTLESDEVTWFDETGRELRFTLPSVDHALYCISEGVIIRRNEEGDVAIADDDGAVWRLFKPTRTNPSLLRLASLSDEYGNALETGWDEQGRLVRIHDAPCAIDVTLAYDDARFPQRATSASHFDGERHWPLARWAYDAHGQLASVADATDLVRREFRYNDDGLMVWHRAASGLESEYRWAMFDHWRVVENRTNTGDGSLFSYDLAAGLTTVTTYDGQTRQHYWNVQGLIVRFVDERGENWRYEWNDDEQLIRRIDPLGNAVTFVYDDMGNRVEEIDAEGNSRATQWLENRALPAVITESGGSATRFYYDEHFGLARTVDALGNTTLWRRDEFGQIIEEVDAAGNSRRQEYNEAGQVIRETDCSGQITRYHYHPLGWLLAVQAADGEETRYHYDAAGRPLQLERAEGWQETLVWNERGLPAQHEASDGSCSEFHYDNSGRLVTTRNSMGETLRRSWDSRGRLIALHNENGEAYQFRWGADSLLLEEQGLDGVVSRYTYDACGRTLSRTFAAGHPEAITHRFSWSTTGQLLARITPEGQTRWHWSRAGFPERISVHPPLDENSWSTEAEQELCFTFDALGRVTGEQGENGTLGWRYDALGNRTATQLPDGRELKQLYYGSGHLLSIALDNLPISDFTRDTLHREVSRTQGLLTSRSEYDRLGRLHRRDVFTGNAQRPAPRRWSRRWDYDYRNNLIREERNDNPFDWYRWKYDDAGRLMTQDGTLPGQEQWRWDAAGNPTDNSLQQSVRHNRVTQLNGIRWQYDIHGRTVEKDNGQTRWHYRYDGEHRLTEVISQPRDRNKPQVQVSFRYDPLGRRISKTRRQLRAGEPSGRTVTTRFVWDGLRLLQEIHDDIPLTYVYSDQDSYDPLARIDGISDPEIYWFHNQPNGLPERLTDAEGELRWEAQNSAWGKLLRETPLQAPEYAQNLRMQGQYLDRETGLHYNLFRYYDPDCGRFTQQDPIGLAGGINLYQYAPNALGWVDPWGLSQRKCSNTSSKQGHGSPKISNQPGTAVIHWHDNRSPTNTFGHYSVEVKINGMSLHTHQAGAPGEITMVTSRGFEHLPPAAKLKEVQLPKADEAIRYLGGKLEKEGPLYDLKTQSCVTHVCDVLRSGGVDIPTEPGAQMKYILKLLK
A0A3R8YVU2_ENTCL	Type IV secretion protein Rhs	EGK68_24045	Enterobacter cloacae	1462	MSDNNAARKGDEIIHSSIFADITSIVAEGAAYAVIGAAVGLAATAAAPLLGAGAAAAGVAAIGSSCLLSGIVGGVLANLAGVTDDISNIAEGLGDALFPPSPAGKITTGSSNVLTNSLPAARAAGTLTPADTPPPEPQSPGSFADYAGMLLSAAGQFGSEMWQPSVASAAAGTSPLEEDKVACEKHSGPQYLAEGSKSVFINGQPAVRAKDRTTCEGTVSDDVSPNVIIGGETLTVRDIKSGKTPGLALGMIALSLLRGRPGKILKNMPCALAAAGGGMLADMAVNAVFGSTHPVHAATGVKVLNDDDELDFSLPGRFPLRWQRSYNSLTSREGLFGLGWATTFDSYLTLEESNATWFDDTGRELSFELPPVDRAFYSISEGIIIRRNESGDVAIADDDGAVWRLYKPTRVNPSVLRLASLSDEYGNALLTEWDEHGRLVGLHDEPRAIDVTLRYEDERFPQRVTAASHFDGSRSWPLMQWGYDARGQLASATDASGVVTREYRYNDHGLMVWHRLPGGLESEYRWKKLDHWRVVENRTSTGDGCRFTYDLDAGLTTVEHYDGQKRQHYWNAQNLIVRYVDERGENWRYAWDDNELLTQRIDPLGNAVTFVYDEMGNRVQEIDPDGNARTTTWLEHRALPTAIIEADGSATRFWYDEHHGLKRVVDPMGQTTLLHRDEFGQVVEEVDAAGNSRHQEYNEAGQVVRATDCSGRTTRYHYHPLGWLMIETGADGEETRYRYDAAGRPVQLDRPEGWTESLTWNKRGLPVKHAGADGKESEFRYDEAGRLTATRNTQGEEVRRRWDSRGRLIALENENGEAYQFRWGPDSLLLEEVGLDGVASQYRYDACGRTIARTFAAGHPEAITHAFAWSASGQLVARTTPEGQTRYHYTPSGLLTRIGLHPALSADAWSTEAEQELSFEYDALGRVTREAGEHGELAWQYDALGNRTSVTLPDGRELKQFYYGSGHLLSIALDKLSVSDFTRDELHRETSRTQGLLTTRSEYDRLGRLHRRDVFTGNAQRPSPRRWTRRWDYDYRNNLVREERDDNPFSWYRWQYDSAGRLLVQDGTLPGQEQWRWDAAGNPLDGSAEKVTHNRLTQLNGIRWRYDIHGRTVEKDNGQTRWHYRYDGEHRLTEVISQPRDRNRPQTQVSFRYDPLGRRISKTRQQMLGGQPTGKPVTTRFVWEGFRLLQELHGDVPLTYVYSNQDSYDPLARIDGVDAPEIFWFQCQPNGTPERMTDIEGQVRWEGVNSAWGKLLWESETQLSGYSQNLRMQGQYLDRETGLHYNLFRYYDPDCGRFTQQDPIGLAGGINLYQYGANSLTRIDPLGLKQEEVIRYMSKDEAIASAAERGGKGGLVPNNRGDKAIWVNHDSRPGFNPGNEKYRAVMTVNDSGVELLNQHSDISKVDYKETGLKDGVLSKRNEPGAKGIGKNILARFNDKITSFQIEKKDAKGNWKKCGKRIT
A0A0H3CIL2_ENTCC	Uncharacterized protein	ECL_01567	Enterobacter cloacae subsp. cloacae (strain ATCC 13047 / DSM 30054 / NBRC 13535 / NCDC 279-56)	1462	MSDNNAARKGDEIIHSSIFADITSIVAEGAAYAVIGAAVGLAATAAAPLLGAGAAAAGVAAIGSSCLLSGIVGGVLANLAGVTDDISNIAEGLGDALFPPSPAGKITTGSSNVLTNSLPAARAAGTLTPADTPPPEPQSPGSFADYAGMLLSAAGQFGSEMWQPSVASAAAGTSPLEEDKVACEKHSGPQYLAEGSKSVFINGQPAVRAKDRTTCEGTVSDDVSPNVIIGGETLTVRDIKSGKTPGLALGMIALSLLRGRPGKILKNMPCALAAAGGGMLADMAVNAVFGSSHPVHAATGVKVLNDDDELDFSLPGRFPLRWQRSYNSLTTREGLFGLGWATTFDSYLTLEENNATWFDETGRELSFELPPVDHAFYSISEGIIIRRNESGDVAIADDDGAVWRLYKPTRVNPSVLRLASLSDEYGNALLTEWDEHGRLVGLHDEPRAIDVSLLYEDERFPQRVTAASHFDGSRSWPLMQWGYDARGQLASATDASGVVTREYRYNDHGLMVWHRLPGGLESEYRWKKFDHWRVVENRTSTGDGCRFTYDLDAGLTTVEHYDGQKRQHYWNAQNLIVRYVDERGENWCYTWDENELLTQRIDPLGNTVTFVYDEMGNRVQEIDPDGNARTTTWLEHRALPTAIIEADGSATRFWYDEHHGLNRVVDPMGQTTLLRRDEFGQVVEEVDAAGNSRHHEYNEAGQVVRATDCSGHTTRYQYHPLGWLMTETGADGEETRYRYDAAGRPVQLDRPEGWTESLKWNKRGLPVKHAGADGKESEFRYDEAGRLTATRNTQGEEVRRRWDSRGRLIALENENGEAYQFRWGPDSLLLEEVGLDGVASQYRYDACGRTIARTFAAGHPEAITHAFAWSASGQLVARTTPEGQTRYHYTPSGLLTRIGLHPALSADAWSTEAEQELSFEYDALGRVTREAGEHGELAWQYDALGNRTSVTLPDGRELKQFYYGSGHLLSIALDKLSVSDFTRDELHRETSRTQGLLTTRSEYDRLGRLHRRDVFTGNAQRPSPRRWSRRWDYDYRNNLVREERDDNPFSWYRWQYDSAGRLLVQDGTLPGQEQWRWDAAGNPLDGSAEKITHNRLTQLNGIRWRYDIHGRTVEKDNGQTRWHYRYDGEHRLTEVISQPRDRNRPQTQVSFRYDPLGRRISKTRQQMLGGQATGKPITTRFVWEGFRLLQELHGDVPLTYVYSDQDSYDPLARIDGVDAPEIFWFHCQPNGTPERMTDIEGQVRWEGVNSAWGKLLRESETQLSGYSQNLRMQGQYLDRETGLHYNLFRYYDPDCGRFTQQDPIGLAGGINLYQYGANSLTRIDPLGLKQEEVIRYMSKDEAIASAAERGGKGGLVPNNRGDKAIWVNHDSRPGFNPGNEKYRAVMTVNDSGVELLNQHSDISKVDYKETGLKDGVLSKRNEPGAKGIGKNILARFNDKITSFQIEKKDAKGNWKKCGKRIT
J2VWJ5_9PSED	Uncharacterized protein (Fragment)	PMI18_00167	Pseudomonas sp. GM102	77	MSDALWAARLGDALDHTSMMADILGGVLEVAANIAITALATAAVVAATGITVVTGGLGCIVLGLVVGTIVGLAMSKT
A0A421II24_ENTCL	Type IV secretion protein Rhs	CKO00_07965	Enterobacter cloacae	1458	MSDNNAARKGDEIIHSSIFADITSIVAEGAAYAVIGAAVGLAATAAAPLLGAGAAAAGVAAIGSSCLLSGIVGGVLANLAGVTDDISNIAEGLGDALFPPSPAGKITTGSSNVLTNSLPAARAAGTLTPADTPPPEPQSPGSFADYAGMLLSAAGQFGSEMWQPSVASAAAGTSPLEEDKVACEKHSGPQYLAEGSKSVFINGQPAVRAKDRTTCEGTVSDDVSPNVIIGGETLTVRDIKSGKTPGLALGMIALSMLRGRPGKILKNMPCALAAAGGGMLADMAVNAVFGSSHPVHAATGVKVLNDDDELDFSLPGRFPLRWQRSYNSLTTREGLFGLGWATTFDSYLTLEENNATWFDETGRELSFELPPVDRAFYSISEGIIIRRNESGDVAIADDDGAVWRLYKPTRVNPSVLRLASLSDEYGNALLTEWDEHGRLVGLHDEPRTIDVSLRYEDERFPQRVTAASHFDGSRSWPLMQWGYDARGQLASATDASGVVTREYRYNDHGLMVWHRLPGGLESEYRWKKFDHWRVVENRTSTGDGCRFTYDLDAGLTTVEHYDGQKRQHYWNAQNLIVRYVDERGENWRYTWDENELLTQRIDPLGNTVTFVYDEMGNRVQEIDPDGNARTTTWLEHRALPTAIIEADGSATRFWYDEHHGLNRVVDPMGQTTLLRRDEFGQVVEEVDAAGNSRHHEYNEAGQVVRATDCSGHTTHYQYHPLGWLMTETGADGEETRYRYDAAGRPVQLDRPEGWTESLKWNERGLPVKHAGADGKESEFRYDEAGRLTVTRNTQGEEVRRRWDSRGRLIALENENGEAYQFRWGPDSLLLEEVGLDGVASQYRYDACGRTITRTFAAGHPEAITHAFAWSASGQLVARTTPEGQTRYHYTPSGLLTRIGLHPALSADAWSTEAEQELSFEYDALGRVTREAGEHGELAWQYDALSNRTSVTLPDGRELKQFYYGSGHLLSIALDKLSVSDFTRDELHRETSRTQGLLTTRSEYDRLGRLHRRDVFTGNAQRPSPRRWTRRWDYDYRNNLVREERDDNPFSWYRWQYDSAGRLLVQDGTLPGQEQWRWDAAGNPLDGSAEKVTHNRLTQLNGIRWRYDIHGRTVEKDNGQTRWHYRYDGEHRLTEVISQPRDRNRPQTQVSFRYDPLGRRISKTRQQMLGGQATGKPVTTRFVWEGFRLLQELHGDVPLTYVYSDQDSYDPLARIDGVDAPEIFWFHCQPSGTPERMTDIEGQVRWEGVNSAWGKLLRESETQLSGYSQNLRMQGQYLDRETGLHYNLFRYYDPDCGRFTQQDPIGLAGGINLYQYAPNALGWVDPWGLSRCNTGKKPGPQLPGGIAETFDKSIYKNRQLKRDETFYKYHGVNNRTGRKISWLTNEKYNSEEVLREKLAIRHDWGVNITNVSEFRVPKGTWVSEGPAAAQGAGYPGMGYQAVVSNLPRAWVVKTLRVPW
A0A331GQF2_KLEPN	RhsD protein	wapA_1 SAMEA4364698_00794	Klebsiella pneumoniae	1458	MSDNNAARKGDEIIHSSIFADITSIVAEGAAYAVIGAAVGLAATAAAPLLGAGAAAAGVAAIGSSCLLSGIVGGVLANLAGVTDDISNIAEGLGDALFPPSPAGKITTGSSNVLTNSLPAARAAGTLTPADTPPPEPQSPGSFADYAGMLLSAAGQFGSEMWQPSVASAAAGTSPLEEDKVACEKHSGPQYLAEGSKSVFINGQPAVRAKDRTTCEGTVSDDVSPNVIIGGETLTVRDIKSGKTPGLALGMIALSLLRGRPGKILKNMPCALAAAGGGMLADMAVNAVFGSSHPVHAATGVKVLNDDDELDFSLPGRFPLRWQRSYNSLTTREGLFGLGWATTFDSYLTLEENNATWFDETGRELSFELPPVDRAFYSISEGIIIRRNESGDVAIADDDGAVWRLYKPTRVNPSVLRLASLSDEYGNALLTEWDEHGRLVGLHDEPRAIDVSLLYEDERFPQRVTAASHFDGSRSWPLMQWGYDARGQLASATDASGVVTREYRYNDHGLMVWHRLPGGLESEYRWKKFDHWRVVENRTSTGDGCRFTYDLDAGLTTVEHYDGQKRQHYWNAQNLIVRYVDERGENWRYTWDENELLTQRIDPLGNTVTFVYDEMGNRVQEIDPDGNARTTTWLEHRALPTAIIEADGSATRFWYDEHHGLNRVVDPMGQTTLLRRDEFGQVVEEVDAAGNSRHHEYNEAGQVVRATDCSGHTTRYQYHPLGWLMTETGADGEETRYRYDAAGRPVQLDRPEGWTESLKWNKRGLPVKHAGADGKESEFRYDEAGRLTATRNTQGEEVRRRWDSRGRLIALENENGEAYQFRWGPDSLLLEEVGLDGVASQYRYDACGRTIARTFAAGHPEAITHAFAWSASGQLVARTTPEGQTRYHYTPSGLLTRIGLHPALSADAWSTEAEQELSFEYDALGRVTREAGEHGELAWQYDALGNRTSVTLPDGRELKQFYYGSGHLLSIALDKLSVSDFTRDELHRETSRTQGLLTTRSEYDRLGRLHRRDVFTGNAQRPSPRRWSRRWDYDYRNNLVREERDDNPFSWYRWQYDSAGRLLVQDGTLPGQEQWRWDAAGNPLDGSAEKITHNRLTQLNGIRWRYDIHGRTVEKDNGQTRWHYRYDGEHRLTEVISQPRDRNRPQTQVSFRYDLLGRRISKTRQQMLGGQPTGKPVTTRFVWEGFRLLQELHGDVPLTYVYSDQDSYDPLARIDGVDVPEIFWFHCQPNGTPERMTDIEGQVRWEGVNSAWGKLLRESETQLSGYSQNLRMQGQYLDRETGLHYNLFRYYDPDCGRFTQQDPIGLAGGINLYQYAPNALGWVDPWGLSRCNTGKKPGPQLPGGIAETFDKSIYKNRQLKRDETFYKYHGVNNRTGRKISWLTNEKYNSEEVLREKLAIRHDWGVNITNVSEFRVPKGTWVSEGPAAAQGAGYPGMGYQAVVSNLPRAWVVKTLRVPW
A0A1X0TDK5_9NEIS	Uncharacterized protein	BGI02_03865	Snodgrassella alvi	1496	MGEAYWAARKGDVLLHTSMLADLVEAAVEIACYAAITAAVSLAIFGTVATGGLAAFAIGVVVGVGMGLTGGDKLISGLAEKVSSIFPLSEDGKIKTGSQNTRTNSLPSARAAGIVKPAQEIANNEQPQQPESFIDTAGNILKGIGKTLKQMVRPTVASPDPNTTEPRDDDKISCKKHPSSFSDIGMPSSPALGVLELGISVTTAAIGSITGAAEYLAEGSKKVYINSQPAVRSNDRSTCEAKVTEDCEGSVKVSYNVRIGGESVVVREIKSGKHPIGLILSVIMAARRPGKICTKIFCFATDSMIGAGSSMITTALINAIKAGHPVHIPTGAKILDGPEELDFSLPAHLPFEWQRFYNSVDTRNYNMFGTGWSVGYEIEMEIDPQPDGSCAAIYTDEQGRQLEIEALLPNHGMRGINENLTIRRGEQDRWVIEDDDGLYRLFEPDPNNPKRLLLSMLQDRNDNQLLIYRDSHSRIVEIADNDNAARISLHYQDQRHPLRVTEIRQELSDGSSRLLNRYRYTEQGDLQQVFDAENRQTREFAYNSDRRMIYHRLPTGLQCYYQWSYFSTADAETAWRVTRHWSEADGQRLEDYHFHYDLDKRLTTVEDSLGRVSEHYWNEIYQITRYTDALGQTTEFEWNDNQQLVSATDPQGGQWRYSYDEQGRLTEETDPLGRTTQTQWLPHWALPTISVDPDGSSWRYYYDERGNLLTVTDPLQQHTHYQYDRHGQVVCITDVRGGNKHLRWNENGQLIQHVDCSGSITHFYYNTAGNLTSITNAIGNSSKYQYNAAGQLIGATLPDGRQEHYNVNAAGQLQSYIDPAGHTTRYRRDQRGLVHTRIDAAGRQLGFSYDAYGRLTALTNENGEQYRFQYDAGDRLTEQTDLDGRRQQLSYDLLDNVSSVRFAAGSPHQIEHRFKRDAIGRLIGKYTPDGTTAYQYDKAGNLLKVGFKAAGLPPEAEPELISFSYDIMGNLLSETTAQGVLQHQYDKLGNRIATTLPDGRTINKLYYGSGHLHQINLDGQIISDIERDLLHRETLRSQGRMNTSFQYDRTSRLTGKQTKRPGAGILPDTILDRSYSYDNLDRLVGKKHNRQGQSDYRYDVTGRIESCRNEAYWETLQYDAAANLLDRRRGEEESNQNLIRFNQLLSFRGLKYSYDEHGRTRSKQTASGTQYYHYDAEHRLTEVRIEQLNHTERYGYVYDALGRRIEKHRLDRDSKPCSRTTFLWDRMQMIQESSADKRQSLYLYTGEGSYEPLARIDRNGNQEQHIYYFHTDLNGMPEELTDEAGEIVWECSYQLWGKPIQEIAHTQIQQNLRYQGQYLDRETGLHYNTFRYYDPDTGRFTQPDPIGLLGGYNLYQYAPNALMWIDPWGWSYSTWQIHSPAYDDIVQKGLHFYAPGGVELSVRPDHKGGITFTNAIPNQKGSLKVTKAIALAKERFENDMKFRNDILNKANEGVRSVLAHAKTETGTLRNLANGRSRELRDIGRNVQRYNAKIGCS

### Sheet: Dataset B
UniProtKB_ID	Protein name	Gene name	Organism	# of TM regions	Length	AA sequence
I35_RS34180	Tse6	tse6	Pseudomonas aeruginosa	2	430	MDAQAAARLGDEIAHGFGVAAMVAGAVAGALIGAAVVAATAATGGLAAVILAGSIAAGGLSMFQIVKGLTTIFELPEPTTGVLIRGSFNVYVNSRNAMRAGDDVSATCSGLPLNHPLWPFPVLIAEGSATVYINGKPAARLQSKMVCGAHIKTGSQNTFIGGPTERVAFVLDLEEWLHTGLEALGLAALAGGLLLAAMAGVAALVGVVAIGGLMMGGMALLGDLGDRLGPGYRDLFQGVAGMALLGFGPKLAGRRPAAVTSETAQRRAYLNNKFGRSGNLDHDINYRGNRETAAKFFKSKDIDPADAESYMNGLDFNHPVRVETLAPGKNLWQYQSPGAPQGNWYTLSPRVQPTELGINPMGTNRAANTIEPKVLNSYRTTQKVEVLRSTAAPTDDFWSVKGQSYPAKGGAQQLFSNEKGSFGLLPREGS
N/A	DddA	dddA (I35_RS34180)	Burkholderia cenocepacia	2	1427	MYEAARVTDPIDHTSALAGFLVGAVLGIALIAAVAFATFTCGFGVALLAGMMAGIGAQALLSIGESIGKMFSSQSGNIITGSPDVYVNSLSAAYATLSGVACSKHNPIPLVAQGSTNIFINGRPAARKDDKITCGATIGDGSHDTFFHGGTQTYLPVDDEVPPWLRTATDWAFTLAGLVGGLGGLLKASGGLSRAVLPCAAKFIGGYVLGEAFGRYVAGPAINKAIGGLFGNPIDVTTGRKILLAESETDYVIPSPLPVAIKRFYSSGIDYAGTLGRGWVLPWEIRLHARDGRLWYTDAQGRESGFPMLRAGQAAFSEADQRYLTRTPDGRYILHDLGERYYDFGQYDPESGRIAWVRRVEDQAGQWYQFERDSRGRVTEILTCGGLRAVLDYETVFGRLGTVTLVHEDERRLAVTYGYDENGQLASVTDANGAVVRQFAYTNGLMTSHMNALGFTSSYVWSKIEGEPRVVETHTSEGENWTFEYDVAGRQTRVRHADGRTAHWRFDAQSQIVEYTDLDGAFYRIKYDAVGMPVMLMLPGDRTVMFEYDDAGRIIAETDPLGRTTRTRYDGNSLRPVEVVGPDGGAWRVEYDQQGRVVSNQDSLGRENRYEYPKALTALPSAHFDALGGRKTLEWNSLGKLVGYTDCSGKTTRTSFDAFGRICSRENALGQRITYDVRPTGEPRRVTYPDGSSETFEYDAAGTLVRYIGLGGRVQELLRNARGQLIEAVDPAGRRVQYRYDVEGRLRELQQDHARYTFTYSAGGRLLTETRPDGILRRFEYGEAGELLGLDIVGAPDPHATGNRSVRTIRFERDRMGVLKVQRTPTEVTRYQHDKGDRLVKVERVPTPSGIALGIVPDAVEFEYDKGGRLVAEHGSNGSVIYTLDELDNVVSLGLPHDQTLQMLRYGSGHVHQIRFGDQVVADFERDDLHREVSRTQGRLTQRSGYDPLGRKVWQSAGIDPEMLGRGSGQLWRNYGYDGAGDLIETSDSLRGSTRFSYDPAGRLISRANPLDRKFEEFAWDAAGNLLDDAQRKSRGYVEGNRLLMWQDLRFEYDPFGNLATKRRGANQTQRFTYDGQDRLITVHTQDVRGVVETRFAYDPLGRRIAKTDTAFDLRGMKLRAETKRFVWEGLRLVQEVRETGVSSYVYSPDAPYSPVARADTVMAEALAATVIDSAKRAARIFHFHTDPVGAPQEVTDEAGEVAWAGQYAAWGKVEATNRGVTAARTDQPLRFAGQYADDSTGLHYNTFRFYDPDVGRFINQDPIGLNGGANVYHYAPNPVGWVDPWGLAGSYALGPYQISAPQLPAYNGQTVGTFYYVNDAGGLESKVFSSGGPTPYPNYANAGHVEGQSALFMRDNGISEGLVFHNNPEGTCGFCVNMTETLLPENAKMTVVPPEGAIPVKRGATGETKVFTGNSNSPKSPTKGGC
A0A0H3CIL2_ENTCC	RhsA	rhsA (ECL_01567)	Enterobacter cloacae	1	1462	MSDNNAARKGDEIIHSSIFADITSIVAEGAAYAVIGAAVGLAATAAAPLLGAGAAAAGVAAIGSSCLLSGIVGGVLANLAGVTDDISNIAEGLGDALFPPSPAGKITTGSSNVLTNSLPAARAAGTLTPADTPPPEPQSPGSFADYAGMLLSAAGQFGSEMWQPSVASAAAGTSPLEEDKVACEKHSGPQYLAEGSKSVFINGQPAVRAKDRTTCEGTVSDDVSPNVIIGGETLTVRDIKSGKTPGLALGMIALSLLRGRPGKILKNMPCALAAAGGGMLADMAVNAVFGSSHPVHAATGVKVLNDDDELDFSLPGRFPLRWQRSYNSLTTREGLFGLGWATTFDSYLTLEENNATWFDETGRELSFELPPVDHAFYSISEGIIIRRNESGDVAIADDDGAVWRLYKPTRVNPSVLRLASLSDEYGNALLTEWDEHGRLVGLHDEPRAIDVSLLYEDERFPQRVTAASHFDGSRSWPLMQWGYDARGQLASATDASGVVTREYRYNDHGLMVWHRLPGGLESEYRWKKFDHWRVVENRTSTGDGCRFTYDLDAGLTTVEHYDGQKRQHYWNAQNLIVRYVDERGENWCYTWDENELLTQRIDPLGNTVTFVYDEMGNRVQEIDPDGNARTTTWLEHRALPTAIIEADGSATRFWYDEHHGLNRVVDPMGQTTLLRRDEFGQVVEEVDAAGNSRHHEYNEAGQVVRATDCSGHTTRYQYHPLGWLMTETGADGEETRYRYDAAGRPVQLDRPEGWTESLKWNKRGLPVKHAGADGKESEFRYDEAGRLTATRNTQGEEVRRRWDSRGRLIALENENGEAYQFRWGPDSLLLEEVGLDGVASQYRYDACGRTIARTFAAGHPEAITHAFAWSASGQLVARTTPEGQTRYHYTPSGLLTRIGLHPALSADAWSTEAEQELSFEYDALGRVTREAGEHGELAWQYDALGNRTSVTLPDGRELKQFYYGSGHLLSIALDKLSVSDFTRDELHRETSRTQGLLTTRSEYDRLGRLHRRDVFTGNAQRPSPRRWSRRWDYDYRNNLVREERDDNPFSWYRWQYDSAGRLLVQDGTLPGQEQWRWDAAGNPLDGSAEKITHNRLTQLNGIRWRYDIHGRTVEKDNGQTRWHYRYDGEHRLTEVISQPRDRNRPQTQVSFRYDPLGRRISKTRQQMLGGQATGKPITTRFVWEGFRLLQELHGDVPLTYVYSDQDSYDPLARIDGVDAPEIFWFHCQPNGTPERMTDIEGQVRWEGVNSAWGKLLRESETQLSGYSQNLRMQGQYLDRETGLHYNLFRYYDPDCGRFTQQDPIGLAGGINLYQYGANSLTRIDPLGLKQEEVIRYMSKDEAIASAAERGGKGGLVPNNRGDKAIWVNHDSRPGFNPGNEKYRAVMTVNDSGVELLNQHSDISKVDYKETGLKDGVLSKRNEPGAKGIGKNILARFNDKITSFQIEKKDAKGNWKKCGKRIT
A0A2S4MT23_SHIFL	Putative Rhs-family protein	SF0266	Shigella flexneri	1	147	MYEAARVDDPIYHTSALAGFLIGAIIGIAIIAVASFAFFTCGFLAGLILSFLADQIASGVLQLGEAIGRSIHSTVGKILTGSDNVSTNSRPAARAVLSTVICEDHSPEIRIAQGSGNIYINSQLPVRMTTLSVMQSGDYKDDDDKSG
Q8ZRL0_SALTY	Rhs1	rhs1 (STM0291)	Salmonella enterica	1	1364	MYEAARVDDPIYHTSALAGFLIGAIIGIAIIALAAFAFFSCGFLAGLILGFMADQIASGVLQLGEAIGRSIHHTAGKILTGSENVSTNSRPAARAVLSTVKCDNHIAEKRIAQGSENIYINSQPAARKDDHTECDAVIEDGSPNVFLGGGTQTVLEISSEIPDWLRKVVDVLFVVASLLGGLAGAWRQAAKLGTKFGTKCAAKFIGGELVGMAVGEAISGLFSNPVDVTTGQKILLPETDFTLPGRLPVTCSRFYASHLETVGLLGRGWRLNWETSLRDDDEHITLTGVQGRELRYPKTMLTPGHQIFDPEEQLYLSRLHDGRYVLHYTDRSYYVFGDFDSDGMAYLLFMETPHRQRIVFGHEGGRLVRIASSSGHHLLLHRTQTPAGERLSRIELVQGGTRGNLVEYRYDDNGQLTGVVNRAGTQVRQFAYENGLMTAHSNATGFTCRYRWQELDGAPRVTEHDTSDGEHYRFDYDFAAGTTTVTGRQGETWQWWYDRETYITAHRTPGGGMYRFTYNEDHFPVNIELPGGRTVAYEYDIQNRVVKTTDPEGRVTQTQWNGEFDEITRTALDDDAVWKTQYNAHGQPVQETDPEGRVTQYAYDEQGQMCSRTDAAGGTVVTAFDSRGQMTRYTDCSGRSTGYDHDEDGNLTRVTDAEGKVVRISYNRLGLPETVNSPGKQQDRYTWNALGLMSSHRRITGSVESWRYTPRGLLAAHTDEEKRETRWQYTPEGRVAALTNGNGAQYRFSHDADGRLVREVRPDGLSRTFILDDSGYLTAIQTTGTQGGVRRETQQRDALGRLLRTENEHGQRTFSYNRLDQITAVTLTPTEAGQQQHRMQADTVRFEYDRSGWLTAEHAGNGSICYQRDALGNPTDITLPDGQHLTHLYYGSGHLLQTALDGLTVSEYERDSLHRQIMRTQGQLATYSGYDDDGLLSWQRSLASGSAPVLPGQRPARQGCVTSRDYYWNNHGEVGTIDDGLRGSVVYSYDRSGYLTGRSGQMYDHDRYYYDKAGNLLDNEGQGAVMSNRLPGCGRDRYGYNEWGELTTRRDQQLEWNAQGQLTRVISGNTETHYGYDALGRRTRKATYGRHTGHTARSRTDFVWEGFRLLQENVQQQGWRTYLYDAEQPYTPVASVTGRGESRQVWYYHTDVTGTPQEVTAADGTLVWAGYIRGFGENAADISNSGAYFHQPLRLPGQYFDDETGLHYNLFRYYAPECGRFVSQDPIGLRGGLNLYQYAPNPLKYIDPLGLTATVGRWMGPAEYQQMLDTGTVVQSSTGTTHVAYPADIDAFGKQAKNGAMYVEFDVPEKSLVPTNEGWAKIVGPDSIEGRLAKRKGLPVPEMPTAENITVRGEKINGEVEAKC
Q4K3B6_PSEF5	Tne2	tne2 (PFL_6209)	Pseudomonas protegens	2	408	MDVQAAARLGDDIAHGFGVAAMLTGAVAGALIGAAIIAATAATGGLAVVILAGSVAAGGLSMFQLVKGLSTIFDLPEPTTGELIRGSPNVFVNLRNAMRAGEDVSSSCTGFPVAHPPWPFPVTIAEGSATVYINGKPAARLSSKMTCGAHIKSGSPNTFIGGPTLQVEFVLDIEGWLHTGLEALGLVAAAGALVLAAMAGLAALLTTVAVGAAIYGGMELLGQLGDRLGPGYRDLLQGIAGLALLGAGPKMAKLSAERNAARLANQSQVLEVRTAAQVNEAMVAEGNLPAWLEGTQVKTEIVPPGRQYQMVVAKGQAEAIMQGKPAFGGFAAPEPIPSQAYARDKLVILDRFKTDVSHVITVETTAPQKIHSGITGPLENYKGGVQQVEFVGDRNLKIVGTPGVLPVE
Q4K3M9_PSEF5	RhsA	rhsA (PFL_6096)	Pseudomonas protegens	1	1486	MSDALWAARLGDGLEHTSMMADILGGVLEVAANVAIGALATMAVAAAAGITVATGGLGACVLGLVVGVVVGVVMSKTGADKGLSNLCEGIANALFPPSIQATIASGSKKVLTNNKPAARAAGIAPPTQISGDGAEEGEATDTPSATPEEGPGFLDMAKEFFSQMWRPTVASPAPGSQTKELDLVTCTKHPPMPVQYLAEGSEKVSIDGQPAVRSGDRSTCDAKVVSAGPISPNVTIGGGSVVVREIRSGKTPGVGLAVTVLMMLKGGKGKFLSNLPCMLMAGVNSFVVSQATNALTQAVVASTHPVHAATGAKVLGADDDLDFTLPGLMPIEWQRFYNSRDERRDGLLGAGWSLPYEISVQIEPHPEGGERLLYIDEQGRRIDMGSIALGAGAFSPGEGLSVRRNENGQLLIESSDGIYRLFEPLPGDSSRLRLSLLGDRNDNRLHLEYDSSGRLWLLRDTFEQAQLELSYSTLWPGRIAQVERLYPDQQREVLVSYDYDAAGDLAQVRDSEGQVQRRFAYDAGHRMIEHQLATGLRCFYQWTQFADQQWRVTRHWTDEGDSYQYDYDLEAGITQVTDSLQRLSRRRWNSQLQIVEYTDNLNQTWAFEWNDERQLLSATDPLGGRYAYSYDETGNLIAETDPLGHSHSTLWLEHWSLPQTLTDPAGESWHLRYDPRGNCIAEVDPLGQVTQYRHDAHGQVVEIIDAAGRSRKMRWNSSGQLLEHLDCSGYPTRFEYDRRGNVKAIIDALGEHTRFHYDCQGRLLSSQLADGRAEHFQRSSNGQLQGYTDPSGYTTLYQYNRRGQIRQRIDAHGRQVRFDYDAYGRLLALTNENGESYRFAWDAGNRLSEQQDLDGSAKRYGYDLLNNVVELQSHPAPYGTGLSAVPAQPIAPIIHRFERDAVGRLLAKITDDGRSQYTYDPLNQLTAASFTDNLGNQQALSFSYDALGQLLEEHTVAGSLIHRYDELGNLTQTQLPDKRWLNRLYYGSGHLHQINLDGQVVSDFQRDRLHREVLRTQGQISTRSEYDRCGRLRARLQHSSLLANTLPTAPERHLEYDDSDNLVGLAERHATGQHRQLFHYDATGRIIASQDGLQGQKETFAYDAAANLLDGPKAGAGLVVHNKLLTYQDKRYRYDAFGRMIEKRSGRRGVQRFAYDAEHRLIEVRNQTSSGETLVRMRYDVLGRRISKSEYDSQGNLLGETRFVWDGLRLLQEQRNQQTSLYVYEDLGHAPLARVDGLGAQQKIRYYHNDLNGLPQQLCEPDGHSVWQARYQVWGNTVEEIREPYYIEEQNLRFQGQYLDRETGLHFNTFRFYDPDIGRFTTPDPIGLAGGLNLYQYAPNPIGWIDPLGWICKSAYSGRRGTTKAKADLERNGFTVVGEELTMKVKHPVTQKSYRIRADIIAKDKAGNYHVFEVKNGSGKLTKNQQGSGMFDMSNPANTNGGLGGGLIKPSGATQGQFEVATKTARGTQFGGNGAQHSATFWLLRY
TAS1_PSEAB	Tas1	tas1 (PA14_01140)	Pseudomonas aeruginosa	2	439	MVAGAVAGALIGAAVVAATAATGGLAAVILAGSIAAGGLSMFQIVKGLTTIFELPEPTTGVLIRGSFNVYVNSRNAMRAGDDVSATCSGLPLNHPLWPFPVLIAEGSATVYINGKPAARLQSKMVCGAHIKTGSQNTFIGGPTERVAFVLDLEEWLHTGLEALGLAALAGGLLLAAMAGVAALVGVVAIGGLMMGGMALLGDLGDRLGPGYRDLFQGVAGMALLGFGPKMARLGNAPKGAPKTQVPKGFEKVYGKAPAAKAEIDAVADGLAAKHGGRVAKAPIKSRERAMQKINNDYKGDPTKIKDLARNTIIVEGDKVNTVAAELANRGAKVKVIDGNADPLGYSGVNSTMNTKAGIPGEIQVNSPEMIYAKESEDMARILLGNDTYDAVAAKAGVPGGQGHKYYEDWRVLDPKSPEAQAIAEKSRAYYDAVRKGNGN
TRE1_SERP5	Tre1	tre1 (Spro_3017)	Serratia proteamaculans	2	444	MSELSAARELDEIAHTASEGWMIAGLIGGAIVGAALIAVTGGTAAVAVAAVVAGASAGGGLGEVLGSMSWAPRHVTGVLADGSPNVYINGRPAIRAHISTGECSEDGPAKKVVAQGSAKVYINDFPAARINDLLACSAEIHTGSPNVIIGGEKEQTDDIEPEIPDWVNWTLLAAGAGAAAVLATPAIAILGTLGGLGGGFAGSLIGGAFFGEGSDGQKWSMLAGGFVGGFAGGKGGAKFDAWRNTKIVEPPPRVTTKVDPISPPRMTLAEAVGQEQAKVWTQTARANAEKNNAQLSTLLTDDQIGAIYGYTTNEGYTALNPALRGQTPLTPELEAFTGHVTDGLNKLPAYNGETYRGTTLPAHILEQNQIGGTVSDGGFMSTSAKTPFDGDVSISVRGNSGKQIDFLSKYKNEAEVLYPPNTRFEVINRIEQNGTTHLLYREIP
A0A509CUP2_9ENTR	Rhs-family protein (SPI-6 associated)	NCTC11881_05013	Salmonella sp. NCTC 11881	1	198	MYEAARVDDPIYHTSALAGFLIGAIIGIAIIALAAFAFFSCGFLAGLILGFMADQIASGVLQLGEAIGRSIHHTAGKILTGSENVSTNSRPAARAVLSTVKCDNHIAEKRIAQGSENIYINSQPAARKDDHTECDAVIEDGSPNVFLGGGTQTVLEISSEIPDWLRKVVDVLFVVASLLGGLAGAWRQAAKLGDEIWH
A0A3U0YJG6_SALET	Uncharacterized protein (Fragment)	DNZ24_21795	Salmonella enterica I	1	147	MYEAARVDDPIYHTSALAGFLIGAIIGIAIIALAAFAFFSCGFLAGLILGFMADQIASGVLQLGEAIGRSIHHTAGKILTGSENVSTNSRPAARAVLSTVKCDNHIAEKRIAQGSENIYINSQPAARKDDHTECDAVIEDGSPNVFL
E8XIV6_SALT4	Rhs1 protein	rhs1 STM474_0303	Salmonella typhimurium (strain 4/74)	1	1200	MTMYEAARVDDPIYHTSALAGFLIGAIIGIAIIALAAFAFFSCGFLAGLILGFMADQIASGVLQLGEAIGRSIHHTAGKILTGSENVSTNSRPAARAVLSTVKCDNHIAEKRIAQGSENIYINSQPAARKDDHTECDAVIEDGSPNVFLGGGTQTVLEISSEIPDWLRKVVDVLFVVASLLGGLAGAWRQAAKLGTKFGTKCAAKFIGGELVGMAVGEAISGLFSNPVDVTTGQKILLPETDFTLPGRLPVTCSRFYASHLETVGLLGRGWRLNWETSLRDDDEHITLTGVQGRELRYPKTMLTPGHQIFDPEEQLYLSRLHDGRYVLHYTDRSYYVFGDFDSDGMAYLLFMETPHRQRIVFGHEGGRLVRIASSSGHHLLLHRTQTPAGERLSRIELVQGGTRGNLVEYRYDDNGQLTGVVNRAGTQVRQFAYENGLMTAHSNATGFTCRYRWQELDGAPRVTEHDTSDGEHYRFDYDFAAGTTTVTGRQGETWQWWYDRETYITAHRTPGGGMYRFTYNEDHFPVNIELPGGRTVAYEYDIQNRVVKTTDPEGRVTQTQWNGEFDEITRTALDDDAVWKTQYNAHGQPVQETDPEGRVTQYAYDEQGQMCSRTDAAGGTQGGVRRETQQRDALGRLLRTENEHGQRTFSYNRLDQITAVTLTPTEAGQQQHRMQADTVRFEYDRSGWLTAEHAGNGSICYQRDALGNPTDITLPDGQHLTHLYYGSGHLLQTALDGLTVSEYERDSLHRQIMRTQGQLATYSGYDDDGLLSWQRSLASGSAPVLPGQRPARQGCVTSRDYYWNNHGEVGTIDDGLRGSVVYSYDRSGYLTGRSGQMYDHDRYYYDKAGNLLDNEGQGAVMSNRLPGCGRDRYGYNEWGELTTRRDQQLEWNAQGQLTRVISGNTETHYGYDALGRRTRKATYGRHTGHTARSRTDFVWEGFRLLQENVQQQGWRTYLYDAEQPYTPVASVTGRGESRQVWYYHTDVTGTPQEVTAADGTLVWAGYIRGFGENAADISNSGAYFHQPLRLPGQYFDDETGLHYNLFRYYAPECGRFVSQDPIGLRGGLNLYQYAPNPLKYIDPLGLTATVGRWMGPAEYQQMLDTGTVVQSSTGTTHVAYPADIDAFGKQAKNGAMYVEFDVPEKSLVPTNEGWAKIVGPDSIEGRLAKRKGLPVPEMPTAENITVRGEKINGEVEAKC
D2A7R7_SHIF2	Putative Rhs-family protein	SFxv_0281	Shigella flexneri serotype X (strain 2002017)	1	135	MYEAARVDDPIYHTSALAGFLIGAIIGIAIIAVASFAFFTCGFLAGLILSFLADQIASGVLQLGEAIGRSIHSTVGKILTGSDNVSTNSRPAARAVLSTVICEDHSPEIRIAQGSGNIYINSQLPVRMTTLSVMQ
A0A3Z4DQX4_SHISO	Uncharacterized protein	D6Z98_11695	Shigella sonnei	1	379	MSEGPGGPQGATAGGTLAMRMLSQQAMVASQMKRAANDKAIAQMLASKKSGPPAARLGDKIQHKSFLGALAGAVLGAIVTIAEGCLIMAACATGPYALVLVPALMYASYKASDYVEEKQNQLESWINSFCDTDGAINTGSENVKINGELAARAAVTLPPPPPPGAIPEVPQGEPSWGDIATDLLESAAEKAVPLAKAWGNAVITLTDSNAGFMDRVSAGASLLFPAGPVLMEFATMVGGRGEIKKDVDFPEAGEDTALCDKENKPPRIAQGSSNVFINNQPAARKGDKLECSAAIVGGSPDVFIGGEQVTYLDIQPEFPPWQRMILGGITIASYLLPPAGLLGKLKNLARLGKLGNCWGKAGSCWAQSSARCWGKQVSR
A0A399VT31_RALSL	Uncharacterized protein (Fragment)	RSP822_23675	Ralstonia solanacearum (Pseudomonas solanacearum)	1	244	MFEAARVTDPIEHTSALTGFLIGAVLGVALIAAVAFATFTCGFGVALLAGLAAGVGASAILGLGEAIGKSRWFTSTTGTILTGSTNVFVNGKLAAFATASTVACSKHSPVPLIAQGSGGVFINSKPAARKGDKITCGAAVADGSSNVFMGGGTQTYLPYDDEVPPWLRTTVDWAFALAGLVGGLAGLVKAAGGLSRAVLPCAAKFIGGYVIGEAVGRYVAAPVVSRVMGGLFGHPVDVTTGRKV
G5QDW8_SALRU	Putative RHS-family protein (Fragment)	LTSERUB_0434	Salmonella enterica subsp. enterica serovar Rubislaw str. A4-653	1	468	MYEAARVDDPIYHTSALAGFLIGAIIGIAIIALAAFAFFSCGFLAGLILGFMADQIASGVLQLGEAIGRSIHHTAGKILTGSENVSTNSRPAARAVLSTVKCDNHIAEKRIAQGSENIYINSQPAARKDDHTECDAVIEDGSPNVFLGGGTQTVLEISSEIPDWLRKVVDVLFVVASLLGGLAGAWRQAAKLGTKFGTKCAAKFIGGELAGMAVGEAISGLFSNPVDVTTGQKILLPETDFTLPGRLPVTCSRFYASHLETVGLLGRGWRLNWETSLREDDEHITLTGVQGRELCYPKTMLTPGHQIFDPEEQLYLSRLHDGRYVLHYTDRSYYVFGDFDSDGMAYLLFMETPHRQRIVFGHEGGRLVRIASSSGHHLLLHRTQTPAGERLSRIELVQGGTRGNLVEYRYDDNGQLTGVVNRAGTLVRQFAYENGLMTAHSNAAGFTCRYCWQELDGARSGTASSTKS
A0A3K3RP58_ECOLX	RHS repeat protein (Fragment)	D9I20_24440	Escherichia coli	1	802	MYEAARVDDPIYHTSALAGFLIGAIIGIAIIAVAAFAFFTCGFFAGLVLGFLADQIASGVLQLGEAIGRSIHSTAGKILTGSPNVSTNSRPAARAVLSTVICEDHSPEIRIAQGSGNIYINSQPAARKDDHTECDAVIEDGSPNVFLGGGTQTVLAISPEIPDWLRQVVDVLFVVASLLGGLAGAWRQAAKLGSKFGTKCAAKFIGGQLVGMGVSEAVMGLFCNPVDVTTGQKILLPETDFTLPGRLPVTCSRFYASHLETEGLLGRGWRLNWEITLREDETYITFIGVQGRELSYPKAMLTPGHQIFDPEEQFYLSRLHDGRYVLHYTDRSYYVFDEFDDHGVAPLRFMETPYRQRIAFGRENGRLVRVASSSGHHLLLHRTMTPAGERLSHIELVKGGRPGNLVEYRYDDNGQLTGVVNRAGVTARQFAYENGLMTEHRNATGFTCTYRWQEIDGFPRVVEHTTSDGEHYRFQYDFAGGQTVVTGRPEQKWQWWFDEETYVTAHRTPGGGMYRFTYNENHFPVAVELPGERRVALEYDTLSRVVKETDAAGRVTQTQWNGSFAEITRRALDDDHVWKADYNEHGQVIRETDPEGRITRYGYDEQGLAVSRTDARGGEAALVHDARGQLRRYTDCSGCATDYEYDEGGNLTAVTDAEGKTVRIRYNRLGLPETVNHPGKQQDRYTWNALGLLSSHRRITGSVQSWQYTPRGLLALHVDEEKRETRWHYTAEGWIASLSNGNGAQYRFSHDADGRLTGEQRPDGLIRMFVLNAGGFPVIIQTQGTEGGVRNERQERDALGRL
A0A3V6IZA9_SALER	RHS repeat protein (Fragment)	BSX00_23435	Salmonella enterica (Salmonella choleraesuis)	1	604	MYEAARVDDPIYHTSALAGFLIGAIIGIAIIALAAFAFFSCGFLAGLILGFMADQIASGVLQLGEAIGRSIHHTAGKILTGSENVSTNSRPAARAVLSTVKCDNHIAEKRIAQGSENIYINSQPAARKDDHTECDAVIEDGSPNVFLGGGTQTVLEISSEIPDWLRKVVDVLFVVASLLGGLAGAWRQAAKLGTKFGTKCAAKFIGGELTGMAVSEAISGLFSNPVDVTTGQKILLPETDFTLPGRLPVTCSRFYASHLETVGLLGRGWRLNWETSLREDDEHITLTGVQGRELRYPKTMLTPGHQIFDPKEQLYLSRLHDGRYVLHYTDRSYYVFGDFDSDGMAYLLFMETPHRQRIVFGHEGGRLVRIASSSGHHLLLHRTQTPAGERLSRIELVQGGTRGNLVEYRYDDNGQLTGVVNRAGTQVRQFAYENGLMTAHSNAAGFTCRYRWQELDGAPRVTEHDTSDGEHYRFDYDFAAGTTTVTGRQGESWQWWYDRETYITAHRTPGGGMYRFTYNEDHFPVNIELPGGRTVAYEYDIQNRVVKTTDPEGRVTQTQWNGEFDEITRTALDDDAVWKTQYNAHGQPVQETDPEGRVTQYAYD
A0A3V5AS85_SALER	Ntox47 domain-containing protein	CUJ95_14545	Salmonella enterica (Salmonella choleraesuis)	1	661	MYEAARVDDPIYHTSALAGFLIGAIIGIAIIALAAFAFFSCGFLAGLILGFMADQIASGVLQLGEAIGRSIHHTAGKILTGSENVSTNSRPAARAVLSTVKCDNHIAEKRIAQGSENIYINSQPAARKDDHTECDAVIEDGSPNVFLGGGTQTVLEISSEIPDWLRKVVDVLFVVASLLGGLAGAWRQAAKLGTKFGTKCAAKFIGGELVGMAVGEAISGLFSNPVDVTTGQKILLPETDFTLPGRLPVTCSRFYASHLETVGLLGRGWRLNWETSLREDDEHITLTGVQGRELCYLTGRSGQMYDHDRYYYDKAGNLLDNEGQGPVMNNRLPGCGRDRYGYNEWGELTTRRDQQLEWNAQGQLTRVISGNTETHYGYDALGRRTRKATYGRHTGHTARSRTDFVWEGFRLLQENVQQQGWRTYLYDAEQPYTPVASVTGRGESRQVWYYHTDVTGTPQEVTVADGTLVWAGYIRGFGENAADISNSGAYFHQPLRLPGQYFDDETGLHYNLFRYYAPECGRFVSQDPIGLRGGLNLYQYAPNPIRWIDPLGLAILEHQSNFDAARRTGFENAGMTNPEDVTFSKVDPKTGTVVEFKGPNGAKVAYDAPHADMDVTAGHDKPHVGWQSAGKRGSGGANRGNITYDGPQHPHRSDSKGDDKC
A0A484XFI0_SALTM	Type IV secretion protein Rhs	NCTC13348_03012	Salmonella typhimurium	1	667	MYEAARVDDPIYHTSALAGFLIGAIIGIAIIALAAFAFFSCGFLAGLILGFMADQIASGVLQLGEAIGRSIHHTAGKILTGSENVSTNSRPAARAVLSTVKCDNHIAEKRIAQGSENIYINSQPAARKDDHTECDAVIEDGSPNVFLGGGTQTVLEISSEIPDWLRKVVDVLFVVASLLGGLAGAWRQAAKLGTKFGTKCAAKFIGGELVGMAVGEAISGLFSNPVDVTTGQKILLPETDFTLPGRLPVTCSRFYASHLETVGLLGRGWRLNWETSLRDDDEHITLTGVQGRELRYPKTMLTPGHQIFDPEEQLYLSRLHDGRYVLHYTDRSYYVFGDFDSDGMAYLLFMETPHRQRIVFGHEGGRLVRIASSSGHHLLLHRTQTPAGERLSRIELVQGGTRGNLVEYRYDDNGQLTGVVNRAGTQVRQFAYENGLMTAHSNATGFTCRYRWQELDGAPRVTEHDTSDGGGRNAGVGGVYQGVWRKCGGHQQQRGVLSPAAAAAGQYFDDETGLHYNLFRYYAPECGRFVSQDPIGLAGGLNLYQYAPNPIRWIDPLGLAILEHQSNFDAARRTGFENAGMTNPEDVTFSKVDPKTGTVVEFKGPNGAKVAYDAPHADMDVTAGHDKPHVGWQSAGKRGSGGANRGNITYDGPQHPHRSDSKGDDKC
A0A3Z2ACH3_SALET	RHS repeat protein (Fragment)	D7N03_22745	Salmonella enterica I	1	670	MYEAARVDDPIYHTSALAGFLIGAIIGIAIIALAAFAFFSCGFLAGLILGFMADQIASGVLQLGEAIGRSIHHTAGKILTGSENVSTNSRPAARAVLSTVKCDNHIAEKRIAQGSENIYINSQPAARKDDHTECDAVIEDGSPNVFLGGGTQTVLEISSEIPDWLRKVVDVLFVVASLLGGLAGAWRQAAKLGTKFGTKCAAKFIGGELTGMAVSEAISGLFSNPVDVTTGQKILLPETDFTLPGRLPVTCSRFYASHLETVGLLGRGWRLNWETSLREDDEHITLTGVQGRELRYPKTMLTPGHQIFDPKEQLYLSRLHDGRYVLHYTDRSYYVFGDFDSDGMAYLLFMETPHRQRIVFGHEGGRLVRIASSSGHHLLLHRTQTPAGERLSRIELVQGGTRGNLVEYRYDDNGQLTGVVNRAGTQVRQFAYENGLMTAHSNAAGFTCRYRWQELDGAPRVTEHDTSDGEHYRFDYDFAAGTTTVTGRQGESWQWWYDRETYITAHRTPGGGMYRFTYNEDHFPVNIELPGGRTVAYEYDIQNRVVKTTDPEGRVTQTQWNGEFDEITRTALDDDAVWKTQYNAHGQPVQETDPEGRVTQYAYDEQGQMCSRTDAAGGTVVTAFDSRGQMTRYTDCSGRSTGYDHDEDGNLTRVTDAEGKVVRISYNRLG
A0A3W7RD15_SALER	RHS repeat protein (Fragment)	D8U13_23035	Salmonella enterica (Salmonella choleraesuis)	1	730	MYEAARVDDPIYHTSALAGFLIGAIIGIAIIALAAFAFFSCGFLAGLILGFMADQIASGVLQLGEAIGRSIHHTAGKILTGSENVSTNSRPAARAVLSTVKCDNHIAEKRIAQGSENIYINSQPAARKDDHTECDAVIEGGSPNVFLGGGTQTVLEISSEIPDWLRKVVDVLFVVASLLGGLAGAWRQAAKLGTKFGTKCAAKFIGGELAGMAVGEAISGLFSNPVDVTTGQKILLPETDFTLPGRLPVTCSRFYASHLETVGLLGRGWRLNWETSLREDDEHITLTGVQGRELCYPKTMLTPGHQIFDPEEQLYLSRLHDGRYVLHYTDRSYYVFGDFDSDGMAYLLFMETPHRQRIVFGHEGGRLVRIASSSGHHLLLHRTQTPAGERLSRIELVQGGTRGNLVEYRYDDNGQLTGVVNRAGTLVRQFAYENGLMTAHSNAAGFTCRYCWQELDGAPRVTEHDTSDGEHYRFDYDFAAGTTTVTGRQGESWQWWYDRETYITAHRTPGGGMYRFTYNEDHFPVNIELPGGRTVAYEYDIQNRVVKTTDPEGRVTQTQWNGEFDEITRTELDDDAVWKTQYNAHGQPVQETDPEGRVTQYAYDEQGQMCSRTDAAGGTVVTAFDSRGQMTRYTDCSGRSTGYDHDEDGNLTRVTDAEGKVVRISYNRLGLPETVNSPGKQQDRYTWNALGLMSSHRRITGSVESWRYTPRGLLAAHTDEEKRETRWQYT
A0A3V7ZTM1_SALER	RHS repeat protein (Fragment)	CBJ10_22790	Salmonella enterica (Salmonella choleraesuis)	1	797	MYEAARVDDPIYHTSALAGFLIGAIIGIAIIALAAFAFFSCGFLAGLILGFMADQIASGVLQLGEAIGRSIHHTAGKILTGSENVSTNSRPAARAVLSTVKCDNHIAEKRIAQGSENIYINSQPAARKDDHTECDAVIEDGSPNVFLGGGTQTVLEISSEIPDWLRKVVDVLFVVASLLGGLAGAWRQAAKLGTKFGTKCAAKFIGGELVGMAVGEAISGLFSNPVDVTTGQKILLPETDFTLPGRLPVTCSRFYASHLETVGLLGRGWRLNWETSLREDDEHITLTGVQGRELRYPKTMLTPGHQIFDPEEQLYLSRLHDGRYVLHYTDRSYYVFGDFDSDGMAYLLFMETPHRQRIVFGHEGGRLVRIASSSGHHLLLHRTQTPAGERLSRIELVQGGTRGNLVEYRYDDNGQLTGVVNRAGTQVRQFAYENGLMTAHSNAAGFTCRYRWQELDGAPRVTEHDTSDGEHYRFDYDFAAGTTTVTGRQGESWQWWYDRETYITAHRTPGGGMYRFTYNEDHFPVNIELPGGRTVAYEYDIQNRVVKTTDPEGRVTQTQWNGEFDEITRTALDDDAVWKTQYNAHGQPVQETDPEGRVTQYAYDEQGQMCSRTDAAGGTVVTAFDSRGQMTRYTDCSGRSTGYDHDEDGNLTRVTDAEGKVVRISYNRLGLPETVNSPGKQQDRYTWNALGLMSSHRRITGSVESWRYTPRGLLAAHTDEEKRETRWQYTPEGRVAALTNGNGVQYRFSHDADGRLVREVRPDGLSRTFILDDSGYLTAIQTTGTQGGVRREMQQRD
A0A177RIA6_RALSL	YD repeat (Two copies) (Fragment)	RSP795_17615	Ralstonia solanacearum (Pseudomonas solanacearum)	1	496	MFEAARVTDPIEHTSALTGFLIGAVLGVALIAAVAFATFTCGFGVALLAGLAAGVGASAILGLGEAIGKSRWFTSTTGTILTGSTNVFVNGKLAAFATASTVACSKHSPVPLIAQGSGGVFINSKPAARKGDKITCGAAVADGSSNVFMGGGTQTYLPYDDEVPPWLRTTVDWAFALAGLVGGLAGLVKAAGGLSRAVLPCAAKFIGGYVIGEAVGRYVAAPVVSRVMGGLFGHPVDVTTGRKVLLADDETDAVVPSPMPLVCRRFYASNLDRAGTLGRGWVLPWDLRLHRRDGRLWYTDAQGRESGFPLVAPGQMVFSDTEQRYLTCTPDGRYILHDLSETYYDFGRLDAEGDGVAWVRRIEDQAGQWQDYARDGEGRVREILTSGGVRVALDYEPLHGRLATVATVRDLARQVLVAYGYDDAGQLASVTDANGIVVRRFSYADGRMTRHVNALGFMCSYEWAEVAGAPRVVATHTSDGEHWTFGYDIEARESWT
A0A2T3U5Z8_9ESCH	Type IV secretion protein Rhs	C7B04_04335	Escherichia sp. 4726-5	1	1387	MYEAARVDDPIYHTSALAGFLIGAVIGIAIIAVAAFAFFTCGFLAGLILGFLADQIASGVLQLGEAIGRSIHSTAGKILTGSPNVSTNSRPAARAVLSTVICEDHSPEIRIAQGSGNIYINSQPAARKDDHTECDAVIEDGSPNVFLGGGTQTVLEISPEIPDWLRQVVDVLFVVAGMLGGLAGAWRQAAKLGSKFGTKCAAKFIGGEITGMAVSEAAMGLFSNPVDVTTGQKILLPETDFTLPGRLPVTCSRFYASHLETEGVLGRGWRLNWEINLREDEAYITFIGVQGRELSYPKEMLTPGHQIFDPEEQFYLSRLHDGRYVLHYTDRSYYVFDEFDDHGVAPLLFMETPHRQRIAFGRENGRLVRVASSSGHHLLLHRTLTPAGERLSHIELVKGGRPGNLVEYRYDDNGQLTGVVNRAGVTVRQFAYQNGLMTEHRNATGFTCTYRWEEVEGFPRVVEHSTSDGEDYRFHYDFAGGQTVVTGRLEQKWQWWFDEQTYVTAHRTPGGGMYRFTYNENHFPVAVELPGERRVTLEYDTLSRVVKETDPAGRVTQTQWNGSFAEITRRALDDDHVWKADYNEHGQVIRETDPEGRVTRYGYDEQGLAVSRTDARGGEVVLVLDARGQLTRYTDCSGRTTDYEYDEDGNLTAVTDAQGKTVRISYNRLGLPETVSHPGKQQDRYTWNALGLLSSHRRITGSVQSWQYTPRGLPAVHTDEEKRETRWQYTPEGLVASLTNGNGAQYRFSHDADGRLTGEQRPDGLIRMFVLNASGYPVIIQMQGTEGGVRDERQVRDALGRLLRSDTQHSTRTFSYNRLDQITEVTLTPTEEGERLHHMQPDTVRFSYDRSGWLTAEHSVHGSITYRRDVLGNPTDITLPDGQHLSHLYYGSGHLLQTALDGITVSEYERDSLHRQVMRTQGALTTFSGYNADNRLSWQRSLITGSQTPQQAGTPPAQNDSVTARDYIWNADGEVGGINDKLRGCLVFSYDRSGWLTGRTGQMYDHDHYYYDKAGNLLTDEYQGAVMDNRLPGYGRDRYSYNEWGELTERRDQQLEWNAQGQLTRVISSNSETRYQYDALGRRIIKATYGRHTDQREQRRTTFVWEGFRLLQETTWQGKRTYLYDAEQPYTPLAAITGCGESRKIWYYHTDLTGTVQEVTAADGTLVWAGYQAGFGENRGDISNSGAYFEQPLRLPGQYYDEETGLHYNLFRYYAPECGRFISQDPIGLAGGINLYAYAPNPLSYIDPLGLTNLNSAQQQIDAVLREHLSAIQAIDPNATIGYRGSAASGISKAHDPSISRPIDFNNFDVDAYIKSDFLANDPAFTNRRRDAAEISGMKEIEASIDRKLRAIFPGLRAEPFGFRIFKTHELSDLARHGDTQHNVGCK
A0A3Z7TVJ6_SALET	RHS repeat protein (Fragment)	D7N51_24420	Salmonella enterica I	1	868	MYEAARVDDPIYHTSALAGFLIGAIIGIAIIALAAFAFFSCGFLAGLILGFMADQIASGVLQLGEAIGRSIHHTAGKILTGSENVSTNSRPAARAVLSTVKCDNHIAEKRIAQGSGNIYINSQPAARKDDHTECDAVIEDGSPNVFLGGGTQTVLEISSEIPDWLRKVVDVLFVVASLLGGLAGAWRQAAKLGTKFGTKCAAKFIGGELVGMAVGEAISGLFSNPVDVTTGQKILLPETDFTLPGRLPVTCSRFYASHLETVGLLGRGWRLNWETSLREDDEHITLTGVQGRELRYPKTMLTPGHQIFDPEEQLYLSRLHDGRYVLHYTDRSYYVFGDFDSDGMAYLLFMETPHRQRIVFGHEGGRLVRIASSSGHHLLLHRTQTPAGERLSRIELVQGGTRGNLVEYRYDDNGQLTGVVNRAGTQVRQFAYENGLMTAHSNAAGFTCRYRWQELDGAPRVTEHDTSDGEHYRFDYDFAAGTTTVTGRQGESWQWWYDRETYITAHRTPGGGMYRFTYNEDHFPVNIELPGGRTVAYEYDIQNRVVKTTDPEGRVTQTQWNGEFDEITRTALDDEHVWKTQYNAHGQPVQETDPEGRVTQYAYDEQGLMSSRTDAAGGTVVTAFDGRGQMTRYTDCSGRSTAYEYDEDGNLTRVTDAEGKAVRISYNRQGLPETVNSPGKQQDRYTWNALGLMSSHRRITGSVESWRYTPRGLLAAHTDEEKRETRWQYTPEGRVAALTNGNGAQYRFSHDADGRLVREVRPDGLSRTFILDDSGYLTAIQTTGTQGGVRRETQQRDRLGRLLRTENEHGQRTFSYNRLDQITAVTLTPTEAGQQQHRMQADTVRFEYDRSGWLTAEHAGNGSICYQR
A0A104YZY9_9BURK	Uncharacterized protein	WJ87_00640	Burkholderia ubonensis	1	1413	MFEAARVTDPIEHTSALAGFLIGAVIGVALIAAVAFATFTCGFGVALLAGLVAGVGASAILSLGEAIGKMFSSPSGAIVTGSANVFINGKPAAYATLSGTACDKHNPVPLVAQGSTNVFINGRPAARKDDKITCGAAIGDGSHDTFIHGGTETYLPVDDEVPPWLRTTVDWAFALAGLVGGLAGLVKAAGGLSRAVLPCAAKFIGGFVLGEAVGRYVAGPAINRAIGGMFGNPVDVTTGRKILLAESETDYVIPAPLPVAIKRFYSSGLDHVGTLGRGWVLPWDLRLQARDGRLWYTDAQGRESGFPLVRNGQSSFSESEQRYLTCTPDGRYVLHDVGETYYDFGRLDPDTDRIAWVRRIEDQAGQWTQFERDSQGRVREILTCGGIQAVLDYEAVHGRLATVTLVHGDERRLAVAYGYDDNGQMASVTDANGAVVRRFAYADGLMTSHTNALGFVSSYKWAAIGGQPRVVATQTSEGEHWTFEYDLDARESHVRHLDGRSARWRYDAQFQVVECTDLDGAQYRIEYNDAGMPIAFMLPGERKVALEYDDAGRIVAETDPLGRTTRTRYDGNSLRPVEITAPDGGVWQAEYDRQGRLLLSRDPLGRTNRYEYPDGLTSQPTAHVDARGGRKSLAWNRLGQLVAYTDCSGKTTRSEFDAFGLPVATENALGQRVSYAMRPTGEPVRIAYPDGSEESFEYDAAGLVVRHVGLGGRIRQSVRNARGQLREAIDPAGRRLVYRYDAEGRLFELLNDHARYAFAYDAGGRLLSETRPDGVKRRFAYDDAGGLRELTIVGAADDANRRDAQAVRVLRFERDLMGNLTAQHTPTDVTRYERDAGDRLLAVERTPTDAGVALGIEPDAVRFEYDKGGRLIAEHGVNGTVGYALDELDNVSTLSLPHEQTLQMLRYGSGHVHQIRCGDQVVSDFERDDLHREILRTQGRLVERSGYDLLGRKLWQAAGLSPETTGRMRGQLWRNYGYDAAGELTEMSDSLRGSTQYSYDPAGRLMRQYRTADRHIEEFAWDAAGNLLDDGQRRSRGYVEGNRLRMWQDLRFAYDAFGNLATKRQGPNRTQRFGYDGQDRLIAVRTEDASGAVEARFEYDPLGRRTAKIETCFDHRGVELRAERKRFVWEGLRLAQEIRETGVSSYVYSPDAPYTPAARVDAVIADAVAAVAIDKAKHAARVYHFHTDLVGAPLEVTDEAGEVAWAGRYSAWGKADAGDRQLAAPRTEQPLRYAGQYADDSTGLHYNTFRFYDPDVGRFVNQDPIGLGGGNNLYAYVPNPVSWIDPLGWMPWPWNPNGMGHHLIPRGKANSIGLDALGTERNTPTFFPDPYEAGMHEELHRAIKGDVGKLQGPWTGTAEELFEATSKGLDSVSHIKGDLRIPATGEVLATNVTPKQAHAKLVDWFKSKKGGGC
A0A118NLD4_9BURK	Uncharacterized protein	WJ58_20760	Burkholderia ubonensis	1	1421	MFEAARVTDPIEHTSALAGFLIGAVIGVALIAAVAFATFTCGFGVALLAGLVAGVGASAILSLGEAIGKMFSSPSGAIVTGSANVFINGKPAAYATLSGTACDKHNPVPLVAQGSTNVFINGRPAARKDDKITCGAAIGDGSHDTFIHGGTETYLPVDDEVPPWLRTTVDWAFALAGLVGGLAGLVKAAGGLSRAVLPCAAKFIGGFVLGEAVGRYVAGPAINRAIGGMFGNPVDVTTGRKILLAESETDYVIPAPLPVAIKRFYSSGLDHVGTLGRGWVLPWDLRLQARDGRLWYTDAQGRESGFPLVRNGQSSFSESEQRYLTCTPDGRYVLHDVGETYYDFGRLDPDTDRIAWVRRIEDQAGQWTQFERDSQGRVREILTCGGIQAVLDYEAVHGRLATVTLVHGDERRLAVAYGYDDNGQMASVTDANGAVVRRFAYADGLMTSHTNALGFVSSYKWAAIGGQPRVVATQTSEGEHWTFEYDLDARESRVRHLDGRSARWRYDAQFQVVECTDLDGAQYRIEYNDAGMPIAFMLPGERKVALEYDDAGRIVAETDPLGRTTRTRYDGNSLRPVEITAPDGGVWQAEYDRQGRLLLSRDPLGRTNRYEYPDGLTSQPAAHVDARGGRKALAWNRLGQLVAYTDCSGKTTRSEFDAFGLPVATENALGQRVSYAMRPTGEPVRIAYPDGSEESFEYDAAGLVVRHVGLGGRIRQSIRNARGQLREAIDPAGRRLVYRYDAEGRLFELLNDHARYAFAYDAGGRLLSETRPDGVKRRFAYDDAGGLRELTIVGAADDANRRDAQAVRVLRFERDLMGNLTAQHTPTDVTRYERDAGDRLLAVERTPTDAGVALGIEPDAVRFEYDKGGRLIAEHGVNGTVGYALDELDNVSTLSLPHEQTLQMLRYGSGHVHQIRCGDQVVSDFERDDLHREILRTQGRLVERSGYDLLGRKLWQAAGLSPETTGRMRGQLWRNYGYDAAGELTEMSDSLRGSTQYSYDPAGRLMRQYRTADRHIEEFAWDAAGNLLDDGQRRSRGYVEGNRLRMWQDLRFAYDAFGNLATKQQGPNRTQRFGYDGQDRLIAVRTEDASGAVEARFEYDPLGRRTAKTDTYFDVRGVKLRTETQRFVWEGQRLAQEVRETGVSSYVYSPDAPYSPVARIDSVIAEALAVVAIDAAKRRARIFHFHTDLVGAPLEVTDESGELAWAGQYGAWGKVESNGYQLATARTHQPLRYAGQYADAGTGLHYNTFRFYDPDVGRFINHDPIGILGGENLYQYGPNPTSWIDPWGLCVTAAVSRGSAGEPLRATATIAAKDLGTGTGTNASSRAFARLLGQSTDDAGHIIGKILGGSGGKAGVFPQLPGINRGLFRDFEGRIAALVKQSGPVDVDIRFVYGNGGTRPTQIVYDVLQNGQKIMGSIFNN
A0A0D0H185_9BURK	KY49.ctg7180000000025_quiver, whole genome shotgun sequence	KY49_304	Burkholderia sp. MSHR3999	1	1422	MFEAARVTDPIEHTSALAGFLIGAVIGVALIAAVAFATFTCGFGVALLAGLVAGVGASAILSLGEAIGKMFSSPSGAIVTGSANVFINGKPAAYATLSGTACDKHNPVPLVAQGSTNVFINGRPAARKDDKITCGAAIGDGSHDTFIHGGTETYLPVDDEVPPWLRTTVDWALALAGLVGGLAGLVKAAGGLSRAVLPCAAKFIGGFVLGEAVGRYVAGPAINRAIGGMFGNPVDVTTGRKILLAESETDYVIPAPLPVAIKRFYSSGLDHVGTLGRGWVLPWDLRLQARDGRLWYTDAQGRESGFPLVRNGQSSFSESEQRYLTCTPDGCYVLHDVGETYYDFGRLDPDTDRIAWVRRIEDQAGQWTQFERDSQGRVREILTCGGIQAVLDYEAVHGRLATVTLVHGDERRLAVAYGYDDNGQMASVTDANGAVVRRFAYADGLMTSHTNALGFVSSYKWAAIGGQPRVVATQTSEGEHWTFEYDLDARESRVRHLDGRSARWRYDAQFQVVECTDLDGAQYRIEYNDAGMPIAFMLPGERKVALEYDDAGRIVAETDPLGRTTRTRYDGNSLRPVEITAPDGGVWQAEYDRQGRLLLSRDPLGRTNRYEYPDGLTSQPTAHVDARGGRKALAWNRLGQLVAYTDCSGKTTRSEFDAFGLPVATENALGQRVSYAMRPTGEPVRIAYPDGSEESFEYDAAGLVVRHVGLGGRIRQSIRNARGQLREAIDPAGRRLVYRYDAEGRLLELLNDHARYAFAYDAGGRLLSETRPDGVKRRFAYDDAGGLRELTIVGAADDTNRRDAQAVRVLRFERDLMGNLTAQHTPTDVTRYERDAGDRLLAVERTPTDAGVALGIEPDAVRFEYDKGGRLIAEHGVNGTVGYALDELDNVSTLSLPHEQTLQMLRYGSGHVHQIRCGDQVVSDFERDDLHREILRTQGRLVERSGYDLLGRKLWQAAGLSPETTGRMRGQLWRNYGYDAAGELTEMSDSLRGSTQYSYDPAGQLMRQYRTADRHLEEFAWDAAGNLLDDGQRRSRGYVEGNRLRMWQDLRFAYDAFGNLATKQQGPNRTQRFGYDGQDRLIAVRTEDASGAVEARFEYDPLGRRTAKIETYFDHRGVELRAERKRFVWEGLRLAQEIRETGVSSYVYSPDVPYTPAARVDAVIADAVAAVAIDKAKHAARVYHFHTDLVGAPLEVTDEAGEVAWAGRYSAWGKVDAGDRQLAAPRTEQPLRYAGQYADDSTGLHYNTFRFYDPDVGRFVNQDPIGVLGGENLYAFAPNATGWIDPLGWCSTVLGKNMGARTGDGMANHHLIPEELMKHPDFAAMFKRLRSMGFDGDGASNGTFLPGSSGLAKDMGLPGHWSNHSQYTAAIEAELKKLNQQFLAGRLSDTQLALGVGRIQNMAREGLETGKYVIDVITGRLL
A0A3V1I5K4_SALET	Type IV secretion protein Rhs (Fragment)	DRY30_23465	Salmonella enterica I	1	956	MYEAARVDDPIYHTSALAGFLIGAIIGIAIIALAAFAFFSCGFLAGLILGFMADQIASGVLQLGEAIGRSIHHTAGKILTGSENVSTNSRPAARAVLSTVKCDNHIAEKRIAQGSENIYINSQPAARKDDHTECDAVIEDGSPNVFLGGGTQTVLEISSEIPDWLRKVVDVLFVVASLLGGLAGAWRQAAKLGTKFGTKCAAKFIGGELVGMAVGEAISGLFSNPVDVTTGQKILLPETDFTLPGRLPVTCSRFYASHLETVGLLGRGWRLNWETSLRDDDEHITLTGVQGRELRYPKTMLTPGHQIFDPEEQLYLSRLHDGRYVLHYTDRSYYVFGDFDSDGMAYLLFMETPHRQRIVFGHEGGRLVRIASSSGHHLLLHRTQTPAGERLSRIELVQGGTRGNLVEYRYDDNGQLTGVVNRAGTQVRQFAYENGLMTAHSNATGFTCRYRWQELDGAPRVTEHDTSDGEHYRFDYDFAAGTTTVTGRQGETWQWWYDRETYITAHRTPGGGMYRFTYNEDHFPVNIELPGGRTVAYEYDIQNRVVKTTDPEGRVTQTQWNGEFDEITRTALDDDAVWKTQYNAHGQPVQETDPEGRVTQYAYDEQGQMCSRTDAAGGTQGGVRRETQQRDALGRLLRTENEHGQRTFSYNRLDQITAVTLTPTEAGQQQHRMQADTVRFEYDRSGWLTAEHAGNGSICYQRDALGNPTDITLPDGQHLTHLYYGSGHLLQTALDGLTVSEYERDSLHRQIMRTQGQLATYSGYDDDGLLSWQRSLASGSAPVLPGQRPARQGCVTSRDYYWNNHGEVGTIDDGLRGSVVYSYDRSGYLTGRSGQMYDHDRYYYDKAGNLLDNEGQGAVMSNRLPGCGRDRYGYNEWGELTTRRDQQLEWNAQGQLTRVISGNTETHYGYDALGRRTRKATYGRHTGHTARSRTDFVWEGFRLLQENVQQQGWRTY
A0A3X6VD99_SALER	RHS repeat protein	EIT81_20885	Salmonella enterica (Salmonella choleraesuis)	1	962	MYEAARVDDPIYHTSALAGFLIGAIIGIAIIALAAFAFFSCGFLAGLILGFMADQIASGVLQLGEAIGRSIHHTAGKILTGSENVSTNSRPAARAVLSTVKCDNHIAEKRIAQGSENIYINSQPAARKDDHTECDAVIEDGSPNVFLGGGTQTVLEISSEIPDWLRKVVDVLFVVASLLGGLAGAWRQAAKLGTKFGTKCAAKFIGGELVGMAVGEAISGLFSNPVDVTTGQKILLPETDFTLPGRLPVTCSRFYASHLETVGLLGRGWRLNWETSLREDDEYITLTGVQGRELRYPKTMLTPGHQIFDPEEQLYLSRLHDGRYVLHYTDRSYYVFGDFDSDGMAYLLFMETPHRQRIVFGHEGGRLVRIASSSGHHLLLHRTQTPAGERLSRIELVQGGTRGNLVEYRYDDNGQLTGVVNRAGTLVRQFAYENGLMTAHSNAAGFTCRYRWQELDGAPRVTEHDTSDGEHYRFDYDFAAGTTTVTGRQGESWQWWYDRETYITAHRTPGGGMYRFTYNEDHFPVNIELPGGRTVAYEYDIQNRVVKTTDPEGRVTQTQWNGEFDEITRTALDDDAVWKTQYNAHGQPVQETDPEGRVTQYAYDEQGQMCSRTDAAGGTVVTAFDSRGQMTRYTDCSGRSTGYDHDEDGNLTRVTDAEGKVVRISYNRLGLPETVNSPGKQQDRYTWNALGLMSSHRRITGSVESWRYTPRGLLAAHTDEEKRETRWQYTPEGRVTALTNGNGAQYRFSHDADGRLVREVRPDGLSRTFILDDSGYLTAIQTTGTQGGVRRETQQRDALGRLLRTENEHGQRTFSYNRLDQITAVTLTPTEAGQQQHRMQADTVRFEYDRSGWLTAEAGGKQNSSVSVNLVWGVLLRVSPSDPRPALVTNGHHLLNTGNTRLSLIRAGNCDTTCHWQNIDKSIYPGGSADIPAGIKSNAFRVEYRTGANSPVISADLTAAGK
A0A3V5SMZ7_SALER	RHS repeat protein (Fragment)	EAP22_23110	Salmonella enterica (Salmonella choleraesuis)	1	979	MYEAARVDDPIYHTSALAGFLIGAIIGIAIIALAAFAFFSCGFLAGLILGFMADQIASGVLQLGEAIGRSIHHTAGKILTGSENVSTNSRPAARAVLSTVKCDNHIAEKRIAQGSENIYINSQPAARKDDHTECDAVIEDGSPNVFLGGGTQTVLEISSEIPDWLRKVVDVLFVVASLLGGLAGAWRQAAKLGTKFGTKCAAKFIGGELAGMAVGEAISGLFSNPVDVTTGQKILLPETDFTLPGRLPVTCSRFYASHLETVGLLGRGWRLNWETSLREDDEHITLTGVQGRELCYPKTMLTPGHQIFDPKEQLYLSRLHDGRYVLHYTDRSYYVFGDFDSDGMAYLLFMETPHRQRIVFGHEGGRLVRIASSSGHHLLLHRTQTPAGERLSRIELVQGGTRGNLVEYRYDDNGQLTGVVNRAGTQVRQFAYENGLMTAHSNAAGFTCRYRWQELDGAPRVTEHDTSDGEHYRFDYDFAAGTTTVTGRQGESWQWWYDRETYITAHRTPGGGMYRFTYNEDHFPVNIELPGGRTVAYEYDIQNRVVKTTDPEGRVTQTQWNGEFDEITRTALDDDAVWKTQYNAHGQPVQETDPEGRVTQYAYDEQGQMCSRTDAAGGTVVTAFDSRGQMTRYTDCSGRSTGYDHDEDGNLTRVTDAEGKVVRISYNRLGLPETVNSPGKQQDRYTWNALGLMSSHRRITGSVESWRYTPRGLLAAHTDEEKRETRWQYTPEGRVAVLTNGNGAQYRFSHDADGRLVREVRPDGLSRTFILDGSGYLTAIQTTGTQGGVRRETQQRDALGRLLRTENEHGQRTFSYNRLDQITAVTLTPTEAGQQQHRMQADTVRFEYDRSGWLTAEHAGNGSIRYQRDALGNPTDITLPDGQHLTHLYYGSGHLLQTALDGLTVSEYERDSLHRQIMRTQGQLATYSGYDDDGLLSWQRSLAPGSASVLPGQRPAQQGCVTSRDYYWNNHGEVGTIDD
A0A0K3Y8L3_ECOLX	Rhs core protein with extension	wapA_2 ERS085366_04151	Escherichia coli	1	1350	MYEAARVDDPIYHTSALAGFLIGAIIGIAIIAVAAFAFFTCGFFAGLVLGFLADQIASGVLQLGEAIGRSIHSTAGKILTGSPNVSTNSRPAARAVLSTVICEDHSPEIRIAQGSGNIYINSQPAARKDDHTECDAVIEDGSPNVFLGGGTQTVLEISPEIPDCLRQVVDVLFVVAGMVGGLAGAARQAAKLGTKFGTKCAAKFIGGEITGMAVFEVAMGLFSNPVDVTTGQKILLPETDFTLPGRLPVTCSRFYASHLETEGLLGRGWRLNWEINLREDETYITFIGVQGRELSYPKAMLTPGHQIFDPEEQFYLSRLHDGRYVLHYTDRSYYVFDEFDDHGVAPLLFMETPYRQRIAFGRENGRLVRVASSSGHHLLLHRTMTPAGERLSHIELVKGGRPGNLVEYRYDDNGQLTGVVNRAGMTVRQFAWENGLMTEHRNATGFTCTYRWEEVEGFPRVVEHSTSDGEYYRFHYDFAGGQTVVTGRPEQKWQWWFDEETYVTAHRTPGGGLYRFTYNENHFPVAVELPGERRVTLEYDTLSRVVKETDAAGRVTQTQWNGSFAEITRRALDDDHVWKADYNEHGQVIRETDPEGRVTRYGYDEQGLAVSRTDARGGEAALVHDARGQLRRYTDCSGRATDYDYDEDGNLTAVTDAEGKTVRISYNRLGLPETVNHPGKQQDRYTWNALGLLSSHRRITGSVQSWQYTPRGLLALHTDEEKRETRWHYTAEGWIASLSNGNGALYRFSYDGDGRLTGEQRPDGLIRMFALNAGGFPVIIQTQGTEGGMRNERQERDALGRLLRSDTQHSTRTFSYNRLDQITEVTLTLTEEGERLHHMQADTVRFAYDRSGWLMAEQSVHGSIKYRRDALGNPTDITLPDGQHLSHLYYGSGHLLQTALDGITVSEYERDSLHRQVMRTQGALTTFSGYNADNRLSWQRSLPGGSQNPQQAGTPPAQNDSVTARDYIWNADGEVGGINDKLRGCLVFSYDRSGWLTGRTGQMYDHDHYYYDKAGNLLTDEYQGAVMDNRLPGYGRDRYRYNEWGELTERRDQQLEWNAQGQLTRVISSNSETRYQYDALGRRISKATYGRHTDQREQRRTTFVWEGFRLLQETTWQGKRTYLYDAEQPYTPVAAITGRGESRKIWYYHTDLTGTVQEVTAPDGTLVWAGYQAGFGENRGDISNSGAYFEQPLRLPGQYFDEETGLHYNLFRYYAPECGRFVSQDPIGLRGGLNLYQYAPNPLSWIDPLGLTNLAAAQEQIDAVLREHLSAIQAIDPKATIGYRGSAASGISKAHDPSISRPIDFNNFDVDAYIKSDYLANDPAFTNRRRDAAEISGMKEIEASIDRKLR
L3PF43_ECOLX	YD repeat (Two copies)	A1U5_00585	Escherichia coli KTE66	1	1367	MYEAARVDDPIYHTSALAGFLIGAIIGIAIIAVAAFAFFTCGFFAGLVLGFLADQIASGVLQLGEAIGRSIHSTAGKILTGSPNVNTNSRPAARAVLSTVICEDHSPEIRIAQGSCNIYINSQPAARKDDHTECDAVIEDGSPNVFLGGGTQTVLEISPEIPDWLRQVVDVLFVVAGMVGGLAGAARQAAKLGTKFGTKCAAKFIGGEITGMAVSEVAMGLFSNPVDVTTGQKILLPETDFTLPGRLPVTCSRFYASHLETEGLLGRGWRLNWEINLREDETYITFIGVQGRELSYPKAMLTPGHQIFDPEEQFYLSRLHDGRYVLHYTDRSYYVFDEFDDHGVAPLLFMETPYRQRIAFGRENGRLVRVASSSGHHLLLHRTMTPAGERLSHIELVKGGRPGNLVEYRYDDNGQLTGVVNRAGMTVRQFAWENGLMTEHRNATGFTCTYRWEEVEGFPRVVEHSTSDGEYYRFHYDFAGGQTVVTGRQEQKWQWWFDEETYVTAHRTPGGGLYRFTYNENHFPVAVELPGERRVTLEYDTLSRVVKETDAAGRVTQTQWNGSFAEITRRALDDDHVWKADYNEHGQVIRETDPEGRVTRYGYDEQGLAVSRTDARGGEAALVHDARGQLTRYTDCSGCATGYEYDEDGNLTAVTDAEGKTVRIRYNRLGLPETVSHPGKQQDRYTWNALGLLSSHRRITGSVQSWQYTPRGLLARHMDEEKRETRWHYTAEGWIASLSNGNGAQYRFSYDGDGRLTGEQRPDGLIRMFALNAGGFPVIIQTQGTEGGMRNERQERDALGRLLRSDRQHSTRTFSYNRLDQITEVTLTPTKEGERLHHMQADRVRFAYDRSGWLTAEHSVHGSIKYRRDALGNPTDITLPDGQHLSHLYYGSGHLLQTALDGITVSEYERDSLHRQVMRTQGALATFSGYNADNRLSWQRSLPGGSQNPQQAGNPPAQNDSVTARDYIWNADGEVGGINDKLRGCLVFSYDRSGWLTSRTGQMYDHDHYYYDKAGNLLTDEHQSAVMDNRLPGYGRDRYRYNEWGELTERRDQQLEWNAQGQLTRVISSNSETRYQYDALGRRISKATSNLHTDRGERSRTTFVWEGFRLLQETTWQGKRTYLYDAEQPYTPVAVITGRGESQKIWYYHTDLTGTVQEVTAPDGTLVWAGYQAGFGENRGDISNSGAYFEQPLRLPGQYYDEETGLHYNLFRYYAPECGRFVSQDPIGLNGGLNLYAYAPNPLSWSDPLGLEKCLLSAADKKIMGDAPAGMINPHRHHIGREKAPRNWSKQNRDYITQVHDVLDYFGIDKNKDIRNFTWATNGRGAHTIKAARHVWEKVMDAAPGGVDEVEKALSKLGQEMRRGKFF
A0A3N8BKZ5_9BURK	Tox-URI2 domain-containing protein	DIE18_29430	Burkholderia sp. Bp9125	1	1397	MFEAARVTDPIEHTSALTGFLIGAVIGIALIAAVAFATFTCGFGVALLAGLAAGVGASGILSLGEAIGKMFTSTSGAIVSGSPNVFINGRPAAYATLSGVMCDKHNPVPLVAQGSTNVFINGRPAARKDDKITCGAAIGDGSHDTFVHGGTQTYLPVDDEVPPWLRTAVDWAFALAGLVGGLAGLVKAAGGLSRAVLPCAAKFIGGFVLGEVVSRYVAGPAINRAIGGLFGNPVDVTTGRKVLLAEAEIDYVIPSPLPVQIKRFYSSNLDQAGTLGRGWVLPWELRLQARDGRLWYTDAQGRESGFPLVRSGQSSFSDSEQRYLTCTPDGRYVLHDVGETYCDFGRLDPDTDRIAWVRRIEDQAGQWMQFERDSQGRVREILTCGGIQAVLDYEPVHGRLGTVTLVHGDERRLAVAYGYDDHGQMASVTDANGAIVRRFTYADGLMASHANALGFVSSYTWATIGGQPRVVATQTSEGERWTFEYDLDARESRVRHADGRSARWRYDARFQIVECTDLDGAQYRVEYNDAGMPTAFLLPGERKVTLEYDEAGRIVAETDPLGRTTRTRYDGNSLRPVELTAPDGGVWQAEYDRQGRLVLGRDPLGRTHRYTYPDGLTSQPDAHVDARGGRKVLAWNRLGQLIAYTDCSGKTTRYAFDVFGLPVETVNALGQRVAYAMRPTGEPVRIAYPDGSEESFEYDAAGLVVRQVGLGGRIRHWRRNARGQLCEAIDPAGRRLQYRYDAEGRLFELLNEHARYAFAHDAGGRLASETRPDGVTRRFMYDDAGGLRELTIVGAADPANRRDAGPVRVIRFERDPMGNLTAQHTPTDVTRYERDAGDRLLAVERTPTEAGAALGIGPDVVRFEYDKGGRLIAEHGVNGAVGYELDELDNVSTLSLPHAQTLQMLRYGSGHVHQIRCGDQVVSDFERDDLHREISRTQGRLMERSGYDLLGRKLWQAAGVSPETTGRMRGQLWRNYGYDAAGELTETHDSLRGSTQYGYDAAGQLVRQYRAADRHLEEFAWDAAGNLLDERQRRSRGYVEGNRLRMWQDLRFAYDAFGNLATKQQGPNRTQHFSYDGQDRLIAVRTEDASGAVEARFEYDPLGRRTAKSEAYFDVRGVEQRKERKRFVWEGLRLAQEIRETGVSSYAYSPDAPYSPVARVDAVIADVVAAVAIEQARHAARIYHFHTDLVGAPLEVTDEAGEVAWAGRYAAWGKVDAGDRELAAPRIEQPLRYAGQYADDSTGLHYNTFRFYDPDVGRFVSQDPIGVLGGENLYAYAPNPLSWIDPWGWINLNTNGATGDFGVYVIEVQGELYKYGKADLGRITQSSGLPTRLHQQVRKLQDIHGKENVTGTVVERGHPTTAAAKAAETARLEDHFRTTGEVPEGNRKSFKPKGGCG
L4JF24_ECOLX	YD repeat (Two copies)	A311_00757	Escherichia coli KTE146	1	1377	MYEAARVDDPIYHTSALAGFLIGAIIGIAIIAVAAFAFFTCGFFAGLVLGFLADQIASGVLQLGEAIGRSIHSTAGKILTGSPNVSTNSRPAARAVLSTVICEDHSPEIRIAQGSGNIYINSQPAARKDDHTECDAVIEDGSPNVFLGGGTQTVLEISPEIPDWLRQVVDVLFVVAGMVGGLAGAARQAAKLGTKFGTKCAAKFIGGEITGMAVSEVAMGLFSNPVDVTTGQKILLPETDFTLPGRLPVTCSRFYASHLETEGLLGRGWRLNWEINLREDETYITFIGVQGRELSYLKAMLTPGHQIFDPEEQFYLSRLHDGRYVLHYTDRSYYVFDEFDDHGVAPLLFMETPYRQRIAFGRENGRLVRVASSSGHHLLLHRTMTPAGERLSHIELVKGGRPGNLVEYRYDDNGQLTGVVNRAGMTVRQFAWENGLMTEHRNATGFTCTYRWEEVEGFPRVVEHSTSDGEYYRFHYDFAGGQTVVTGRPEQKWQWWFDEETYVTAHRTPGGGLYRFTYNENHFPVAVELPGERRVTLEYDTLSRVVKETDAAGRVTQTQWNGSFAEITRRALDDDHVWKADYNEHGQVIRETDPEGRVTRYGYDEQGLAVSRTDARGGEAALVHDARGQLRRYTDCSGRATDYEYDEDGNLTAVTDAEGKTVRIRYNRLGLPETVSHPGKQQDRYTWNALGLLSSHRRITGSVQSWKYTPRGLLALHTDEEKRETRWHYTAEGWIASLSNGNGALYRFSYDGDGRLTGEQRPDGLIRMFALNAGGFPVIIQTQGTEGGMRNERQERDELGRLLRSDTQHSTRTFSYNRLDQITEVTLTPTEEGERLHHMQADRVRFAYDRSGWLTAEQSVHGSIKYRRDALGNPTDITLPDGQHLSHLYYGSGHLLQTALDGITVSEYERDSLHRQVMRTQGALTTFSGYNADNRLSWQRSLPGGSQNPQQAGNPPAQKDSVTARDYIWNADGEVGGINDKLRGCLVFSYDRSGWLTGRTGQMYDHDHYYYDKAGNLLTDEYQSAVLDNRLRGYGRDRYRYNEWGELTERRDQQLEWNAQGQLTRVISSNSETRYQYDALGRRISKATYGRHTDQREQRRTTFVWEGFRLLQETTWQGKRTYLYDAEQPYTPVAAITGRGESRKIWYYHTDLTGTVQEVTAPDGTLVWAGYQAGFGENRGDISNSGAYFEQPLRLPGQYFDEETGLHYNLFRYYAPECGRFVSQDPISIRGGLNLYQYAPNPLRWIDPLGLHDILADTDIVCRGGTCSADNFKNGSGVSADANGKLSGISTQAKPNAGLETLSQPFKNNQIGVATVPDIEKAGGTITLDGKLNSPNGSMMMNHATVDGLTAEQAEKLFHPTQPNPIPVEQRGPKREC
F4UYG6_ECOLX	Rhs-related protein	ECNG_01752	Escherichia coli TA280	1	1377	MYEAARVDDPIYHTSALAGFLIGAIIGIAIIAVAAFAFFTCGFFAGLVLGFLADQIASGVLQLGEAIGRSIHSTAGKILTGSPNVNTNSRPAARAVLSTVICEDHSPEIRIAQGSCNIYINSQPAARKDDHTECDAVIEDGSPNVFLGGGTQTVLEISPEIPDWLRQVVDVLFVVAGMVGGLAGAARQAAKLGTKFGTKCAAKFIGGEITGMAVSEVAMGLFSNPVDVTTGQKILLPETDFTLPGRLPVTCSRFYASHLETEGLLGRGWRLNWEINLREDETYITFIGVQGRELSYPKAMLTPGHQIFDPEEQFYLSRLHDGRYVLHYTDRSYYVFDEFDDHGVAPLLFMETPYRQRIAFGRENGRLVRVASSSGHHLLLHRTMTPAGERLSHIELVKGGRPGNLVEYRYDDNGQLTGVVNRAGMTVRQFAWENGLMTEHRNATGFTCTYRWEEVEGFPRVVEHSTSDGEYYRFHYDFAGGQTVVTGRQEQKWQWWFDEETYVTVHRTPGGGLYRFTYNENHFPVAVELPGERRVTLEYDTLSRVVKETDAAGRVTQTQWNGSFAEITRRALDDDHVWKADYNEHGQVIRETDPEGRVTRYGYDEQGLAVSRTDARGGEAALVHDARGQLTRYTDCSGCATGYEYDEDGNLTAVTDAEGKTVRIRYNRLGLPETVSHPGKQQDRYTWNALGLLSSHRRITGSVQSWQYTPRGLLARHMDEEKRETRWQYTPEGLVASLSNGNGAQYRFSHDADGRLTGEQRPDGLIRMFVLNAGGVPVIIQTQGTEGGMRNERQERDALGRLLRSDTQHSTRTFSYNRLDQITEVTLIPTEEGERLHHMQADTVRFAYDRSGWLTAEHSVYGSIKYRRDALGNPTDITLPDGQHLSHLYYGSGHLLQTALDGITVSEYERDSLHRQVMRTQGALTTFSGYNADNRLSWQRSLPGGSQNLQQAGNSPAQNDSVTARDYIWNADGEVGGINDKLRGCLVFSYDRSGWLTSRTGQMYDHDHYYYDKAGNLLTDEYQSAVLDNRLPGYGRDLYRYNEWGELTERRDQQLEWNAQGQLTRVISSNSETRYQYDALGRRISKATSNLHTDRGERSRTTFVWEGFRLLQETTWQGKRTYLYDAEQPYTPVAAITGRGESQKIWYYHTDLTGTVQEVTAPDGTLVWAGYQAGFGENRGDISNSGAYFEQPLRLPGQYFDEETGLHYNLFRYYAPECGRFISQDPIGLAGGINLYAYAPNPLSWIDPLGLCGEEVSVYRVETDISASQRVFIDEFGNVSIPDNIRMLFLNFGSEARANEFRSIGSKQIKTFEVNRSFLDKLRETSITERELARSKNKSDKNRPLVVDKGTPDQYGLRTEQINELIENIIPGSGRNL
A0A329XRH4_ECOLX	RHS repeat protein	DQE83_19270	Escherichia coli	1	1377	MYEAARVDDPIYHTSALAGFLIGAIIGIAIIAVAAFAFFTCGFFAGLVLGFLADQIASGVLQLGEAIGRSIHSTAGKILTGSPNVSTNSRPAARAVLSTVICEDHSPEIRIAQGSGNIYINSQPAARKDDHTECDAVIEDGSPNVFLGGGTQTVLEISPEIPDWLRQVVDVLFVVAGMVGGLAGAARQAAKLGTKFGTKCAAKFIGGEITGMAVSEVAMGLFSNPVDVTTGQKILLPETDFTLPGRLPVTCSRFYASHLETEGLLGRGWRLNWEINLREDETYITFIGVQGRELSYLKAMLTPGHQIFDPEEQFYLSRLHDGRYVLHYTDRSYYVFDEFDDHGVAPLLFMETPYRQRIAFGRENGRLVRVASSSGHHLLLHRTMTPAGERLSHIELVKGGRPGNLVEYRYDDNGQLTGVVNRAGMTVRQFAWENGLMTEHRNATGFTCTYRWEEVEGFPRVVEHSTSDGEYYRFHYDFAGGQTVVTGRPEQKWQWWFDEETYVTAHRTPGGGLYRFTYNENHFPVAVELPGERRVTLEYDTLSRVVKETDAAGRVTQTQWNGSFDEITRRALDDDHVWKADYNEHGQVIRETDPEGRVTRYGYDEQGLAVSRTDARGGEVALVHDARGQLRRYTDCSGRATDYEYDEGGNLTAVTDAEGKTVRISYNRLGLPETVSHPGKQQDRYTWNALGLLSSHRRITGSVQSWQYTPRGLLARHTDEEKRETRWQYTPEGLVASLSNSNGAQYRFSHDGDGRLTGEQRPDGLIRMFALNAGGFPVIIQTQGTEGGMRNERQERDELGRLLRSDTQHSTRTFSYNRLDQITEVTLIPTEEGERLHHMQADRVRFAYDRSGWLTAEYSMHGSIRYRRDALGNPTDITLPDGQHLSHLYYGSGHLLQTALDGITVSEYERDSLHRQVMRAQGALATFSGYNADNRLSWQRSLPGGSQNPQQAGTPPAQNDSVTARDYIWNADGEVGGINDKLRGCLVFSYDRSGWLTSRTGQMYDHNHYYYDKAGNLLTDEYQGAVPDNRLPGYGRDRYRYNEWGELTERRDQQLEWNAQGQLTRVISSNSETRYQYDALGRRISKATYGRHTDQREQRRTTFVWEGFRLLQETTWQGKRTYLYDAEQPYTPVASVTGKGESRKIWYYHTDLTGTVQEVTASDGTLVWAGYQAGFGENRGDISNSGAYFEQALRLPGQYYDEETGLHYNLFRYYAPECGRFISQDPIGLLGGLNLYQYAPNPISWIDPLGLTVTFTDSRGLTLDVSGYTDLSHLSDSELNRIIFMNSNDAPHPFGLSPRDRQGNVIVLHHDRQQSQGPITAMPDKHHSSSTNNTGQHPNGNKKGSGINNRQEFNLWKKEFWKSQAEKVLSNRGGGCV
A0A3U8HD98_SALET	Type IV secretion protein Rhs (Fragment)	DQK43_23160	Salmonella enterica I	1	1010	MYEAARVDDPIYHTSALAGFLIGAIIGIAIIALAAFAFFSCGFLAGLILGFMADQIASGVLQLGEAIGRSIHHTAGKILTGSENVSTNSRPAARAVLSTVKCDNHIAEKRIAQGSENIYINSQPAARKDDHTECDAVIEDGSPNVFLGGGTQTVLEISSEIPDWLRKVVDVLFVVASLLGGLAGAWRQAAKLGTKFGTKCAAKFIGGELVGMAVGEAISGLFSNPVDVTTGQKILLPETDFTLPGRLPVTCSRFYASHLETVGLLGRGWRLNWETSLRDDDEHITLTGVQGRELRYPKTMLTPGHQIFDPEEQLYLSRLHDGRYVLHYTDRSYYVFGDFDSDGMAYLLFMETPHRQRIVFGHEGGRLVRIASSSGHHLLLHRTQTPAGERLSRIELVQGGTRGNLVEYRYDDNGQLTGVVNRAGTQVRQFAYENGLMTAHSNATGFTCRYRWQELDGAPRVTEHDTSDGEHYRFDYDFAAGTTTVTGRQGETWQWWYDRETYITAHRTPGGGMYRFTYNEDHFPVNIELPGGRTVAYEYDIQNRVVKTTDPEGRVTQTQWNGEFDEITRTALDDDAVWKTQYNAHGQPVQETDPEGRVTQYAYDEQGQMCSRTDAAGGTQGGVRRETQQRDALGRLLRTENEHGQRTFSYNRLDQITAVTLTPTEAGQQQHRMQADTVRFEYDRSGWLTAEHAGNGSICYQRDALGNPTDITLPDGQHLTHLYYGSGHLLQTALDGLTVSEYERDSLHRQIMRTQGQLATYSGYDDDGLLSWQRSLASGSAPVLPGQRPARQGCVTSRDYYWNNHGEVGTIDDGLRGSVVYSYDRSGYLTGRSGQMYDHDRYYYDKAGNLLDNEGQGAVMSNRLPGCGRDRYGYNEWGELTTRRDQQLEWNAQGQLTRVISGNTETHYGYDALGRRTRKATYGRHTGHTARSRTDFVWEGFRLLQENVQQQGWRTYLYDAEQPYTPVASVTGRGESRQVWYYHTDVTGTPQEVTAADGTLVWAGYIRGFG
A0A3P5DMN0_ECOLX	Putative deoxyribonuclease RhsB (EC 3.1.-.-)	rhsB_1 BANRA_01078	Escherichia coli	1	1441	MSEGPGGPQGATAGGTLAMRMLSQQAMVASQMKRAANDKAIAQMLASKKSGPPAARLGDEIQHKSFLGALAGAVLGAIVTIAEGCLIMAACATGPYALVLVPALMYASYKASDYVEEKQNQLESWINSFCDTDGAINTGSENVNINGKPAARAAVTLPPPPPPGAIPEVPQGEPSWGDIATDLLESAAEKAVPLAKAWGNAVITLTDSNAGFMDRVSAGASLLFPAGPVLMEFATMVGGRGEIKKDVDFPEAGEDTALCDKENKPPRIAQGSSNVFINNQPAARQGDKLECSAAIVGGSPDVFIGGEQVTYLDIQPEFPPWQRMILGGITIASYLLPPAGLLGKLKNLARLGKLGNLLGKSGKLLGAKLGALLGKTGKSLKSIANKVIRWVTDPVDPVTGAYCDERTDFTLGQTLPLSFTRFHSSVLPLHGLTGVGWSDSWSEYAWVREQGNRVDIITQGATLRFAFDGDSDTAVNPYHAQYILRRRDDYLELFDRDALSSRFFYDAFPGMRLRHPVTDDTSDDRLAHSPGDRMYMLGGMSDTASNRITFERDSQYRITGVSHTDGIRLKLTYHASGYLKAIHRTDNGIQTLATYEQDARGRLTEADARLDYHLFYEYDAADRIIRWSDNDQTWSRFTYDAQGRCVNVTGAEGYYNATLDYGDGCTTVTDGKGIHRYYYDPDGNILREEAPDGSTTTYEWDEFHHLLARHSPAGRVEKFEYNAAHGQLSRYTAADSAVWQYRYDERGLLSNITDPAGQTWTQQCDERGLPVSLVSPQGEETRLAYTPQGLLSGIFRQDERRLGIEYDHHNRPETLTDVMGREHHTEYSGHDLPVKMRGPGGQSVRLQWQQHHKLSGIERAGTGAEGFRYDRHGNLLAYTDGNGVVWTMEYGPFDLPVARTDGEGHRWQYRYDKDTLQLTEVINPQGESYLYVLDNCGRVTEEHDWGGVVWRYRYDADGLCTARVNGLEETILYSRDAAGRLAEIITPEGKTQYAYDKSGRLTGIFSPDGTSQRTGYDERGRVNVTTQGRRAIEYHYPDEHTVIRCILPPEDERDRHPGESLLKTTYRYNAAGELTEVILPGDETLTFSRDEAGREVLRHSNRGFACEQGWNAAGQPVSQRAGFFPEEATWGGLVPSLAREYRYDSAGNVSGVTSREDYGRETRREYRLDRNGQVTAVTASGTGLGYGEGDETYGYDSCGYLKAQSAGRHRISEETDQYAGGHRLKQAGNTQYDYDAAGRMVSRTRHRDGYRPETERFRWDSRDQLTGYCSAQGELWEYRHDASGRRTEKRCDRKKIRFTYLWDGDSIAEIREYRDDKLYSVRHLVFNGFELISQQFSRVRQPHPSVAPQWVTRTNHAVSDLTGRPLMLFNSEGKTVWRPGRPACGGWHSACPQTPATRTRAGNWTRKPTPACCMRGSGGMRNRGCAITGSGITSRRAGCTW
S1C496_9ESCH	YD repeat (Two copies) (Fragment)	A1SC_03951	Escherichia sp. KTE52	1	1014	MYEAARVDDPIYHTSALAGFLIGAIIGIAIIAAASFAFATCGFFAGLVLGFLADQIASGVLQLGEAIGRSIHSTAGKILTGSDNVRTNSRPAARAVLSTVICEDHSPEIRIAQGSGNIYINSQPAARKDDHTECDAVIEDGSPNVFLGGGTQTVLEISPEIPDWLRQVVDVLYVVAGMLGGLAGASRQATKMGSKFGTKCAAKFIGGEIAGMGISEAAMGLFSNPVDVTTGQKILLPETDFTLPGRLPVTCSRFYASHLETEGLLGKGWRLNWEITLRTDEKYITLIGGQGRELSYPKDMLTPGHQIFDPEEQFYLSRLHDGRYVLHYTDRSYYIFDEFDDHGVAPLLFMETPYRQRIAFGRENGRLVRVASSSGHHLLLHRTMTPAGERLSHIELVKGGRPGNLVEYRYDNNGQLTGVVNRAGVAVRQFAYENGLMAEHRNATGFTCTYRWEEIEGVPRVVEHSTSDGEDYRFRYDFAGGQTVVTGRPGHKWQWWFDEQTYVTAHRTAGGRMYRFTYNENHFPVAVELPGERRVTLEYDTLSRVVKETDPAGRVTQTQWNGSFDEITRRALDDDHVWKAGYNEHGQVIQETDPEGRVTRYGYDEQGLAVSRTDARGGLVALVHDARGQLVHYTDCSGRATGYEYDEDGNLTAVTDAEGKTVHISYNRLGQPETVSHPGKQQDRYTWNALGLLSSHRRLTGSIQSWQYTPRGLLTLHTDEEKRETRWHYTAEGWIASLSNGNGALYRFSHDADGRLTGEQRPDGLIRMFALNAGGYPVIIQTQGTEGGVRNEKQQRDVLGRLLRSDTQHSTRTFSYNRLDQITEVTLTPTEAGERLHHMQADTVRFAYDRSGWLTAEHSVHGSIKYRRDALGNPTDITLPDGQHLSHLYYGSGHLLQTALDGITVSEYERDSLHRQVMRTQGALTTFSGYNADNRLSWQRSLPGGSRSPQQVGNPPTQSDSVTGRDYIWNADGEVSGINDKLRGCLVFSYDRSGWLTGRTGQMYDHDHYYYDKA
A0A3Z4RZS2_SALET	RHS repeat protein (Fragment)	EC434_22360	Salmonella enterica I	1	1155	MYEAARVDDPIYHTSALAGFLIGAIIGIAIIALAAFAFFSCGFLAGLILGFMADQIASGVLQLGEAIGRSIHHTAGKILTGSENVSTNSRPAARAVLSTVKCDNHIAEKRIAQGSENIYINSQPAARKDDHTECDAVIEDGSPNVFLGGGTQTVLEISSEIPDWLRKVVDVLFVVASLLGGLAGAWRQAAKLGTKFGTKCAAKFIGGELVGMAVGEAISGLFSNPVDVTTGQKILLPETDFTLPGRLPVTCSRFYASHLETVGLLGRGWRLNWETSLRDDDEHITLTGVQGRELRYPKTMLTPGHQIFDPEEQLYLSRLHDGRYVLHYTDRSYYVFGDFDSDGMAYLLFMETPHRQRIVFGHEGGRLVRIASSSGHHLLLHRTQTPAGERLSRIELVQGGTRGNLVEYRYDDNGQLTGVVNRAGTQVRQFAYENGLMTAHSNATGFTCRYRWQELDGAPRVTEHDTSDGEHYRFDYDFAAGTTTVTGRQGETWQWWYDRETYITAHRTPGGGMYRFTYSEDHFPVNIELPGGRTVAYEYDIQNRVVKTTDPEGRVTQTQWNGEFDEITRTALDDDAVWKTQYNAHGQSVQETDPEGRVTQYAYDEQGQMCSRTDAAGGTVVTAFDSRGQMTRYTDCSGRSTGYDHDEDGNLTRVTDAEGKVVRISYNRLGLPETVNSPGKQQDRYTWNALGLMSSHRRITGSVESWRYTPRGLLAAHTDEEKRETRWQYTPEGRVAALTNGNGAQYRFSHDADGRLVREVRPDGLSRTFILDDSGYLTAIQTTGTQGGVRRETQQRDALGRLLRTENEHGQRTFSYNRLDQITAVTLTPTEAGQQQHRMQADTVRFEYDRSGWLTAEHAGNGSICYQRDALGNPTDITLPDGQHLTHLYYGSGHLLQTALDGLTVSEYERDSLHRQIMRTQGQLATYSGYDDDGLLSWQRSLASGSAPVLPGQRPARQGCVTSRDYYWNNHGEVGTIDDGLRGSVVYSYDRSGYLTGRSGQMYDHDRYYYDKAGNLLDNEGQGAVMSNRLPGCGRDRYGYNEWGELTTRRDQQLEWNAQGQLTRVISGNTETHYGYDALGRRTRKATYGRHTGHTARSRTDFVWEGFRLLQENVQQQGWRTYLYDAEQPYTPVASVTGRGESRQVWYYHTDVTGT
A0A223JN45_9ENTR	Type IV secretion protein Rhs	CI104_05685	Citrobacter farmeri	1	1369	MYEAARVDDPIYHTSALAGFLIGAIIGIAIIAVAAFAFFTCGFLAGLVLGFLADQIASGVLKLGEAIGRSIHHTAGKILTGSDNVSTNSRPAARAVLSTVICEDHSPEIRIAQGSCNIYINSQPAARKDDHTECDAVIEDGSPNVFLGGGTQTVLEISSEIPDWLRQVVDVLFVVASLLGGLAGAARQAEKLGAKFGVKCAGKFIGGQLVGMGVSEAVMGFFGNPVDVTTGQKILLPETDFTLTGRLPVTCSRFYASHLEAEGLLGRGWRLNWEINLREDEIYITFIGVQGRELSYPKEMLTPGHQIFDPEEQFYLSRLHDGRYVLHYTDRSYYVFDEFDDHGVAPLLFMETPHRQRIAFGRENGRLVRVASSSGHHLLLHRTLTPAGERLSHIELVKGGRPGNLVEYRYDDNGQLTGVMDRAGVTVRQFAYENGLMTEHSNATGFTCIYRWEDIEGFPRVVEHTTSDGEDYRFHYDFTGGQTVVTGRPEQKWQWWFDEQTYVTAHRTPGGGMYRFTYNENHFPVAVELPGERRVALEYDTLSRVVKETDPVGRVTQTQWNGSFAEITRRVLDDDHIWKAGYNEHGQVIQETDPEGRVTRYGYDEQGLAVSRTDARGGMVVLVHDARGQLTRYTDCSGRTTGYEYDEDGNLTAVTDAEGKTVRIRYNRLGLPETVSHPGKQQDRYTWNALGLLSSHRRITGSVQSWQYTPRGLLARHTDEEKRETRWHYTVEGWIASLTNGNGAQYRFSHDADGRLTGEQRPDGLIRMFALNASGHLTLIQTQGTQGGVRNERQQRDALGRLLGTETEHSTRRFSYNRLDQITEVILSPTEEGERLHHMQADRVAFAYDRSGWLTAEHSVHGNIKYRRDALGNPTDITLPDGQHISHLYYGSGHLLQTALDGITVSEYERDSLHRQVMRTQGLLATFSGYNADNRLSWQRSLMNGSQNPQQAGKLPSHGDSVTARDYIWNADGEVGGINDKLRGCQVFSYDRSGWLTGRTGQMYDHDHYYYDRAGNLLADEYQNAVTDNRLPGYGRDRYGYNEWGELTDRRDQQLAWNAQGQLTRVISGNSETRYRYDALGRRISKATYGRHTDQREQRRTTFVWEGFRLLQETTWQGKRTYLYDAEQPYTPVASVTGCGESRKIGYYHTDVTGTVQEVTAADGTLVWAGYQTGFGENRGDISNSGAYFEQPLRLPGQYFDEETGLHYNLFRYYAPECGRFVSQDPIGLAGGINTYQYAPNPLSWIDPLGLSRYPGVDFSGTDGLYPGGVNTVTREMTGGRYSDFKSANEIAGYKNSTGNITGRSHPEGYTWHHMNDYNPKTNTSTMQLVKIDAHEATYPHSGSVSQFEKYHGVKYENAEAKSIGAKCG
A0A3T4D2E9_ECOLX	Type IV secretion protein Rhs (Fragment)	D4023_26030 DLX40_27800	Escherichia coli	1	1207	MSEGPGGPQGATAGGTLAMRMLSQQAMVASQMKRAANDKAIAQMLASKKSGPPAARLGDEIQHKSFLGALAGAVLGAIVTIAEGCLIMAACATGPYALVLVPALMYASYKASDYVEEKQNQLESWINSFCDTDGAINTGSENVKINGKPAARAAVTLPPPPPPGAIPEVPQGEPSWGDIATDLLESAAEKAVPLAKAWGNAVITLTDSNASFMDRVSAGASLLFPSGPVLMEFATMVGGRGEIKKDVDFPEAGEDTALCDKENKPPRIAQGSSNVFINNQPAARQGDKLECSAAIVEGSPDVFIGGEQVTYLDIQPEFPPWQRMILGGITIASYLLPPAGLLGKLGNLAKLGKLGNLLGKSGKLLGAKLGALLGKTGKSLKSIANKVIRWVTDPVDPVTGAYCDERTDFTLGQTLPLSFTRFHSSVLPLHGLTGVGWSDSWSEYAWVREQGNRVDIISQGATLRFAFDGDSDTAVNPYHAQYILRRRDDYLELFDRDALSSRFFYDAFPGMRLRHPVTDDTSDDRLAHSPADRMYMLGGMSDTASNRITFERDSQYRITGVSHTDGIRLKLTYHASGYLKAIHRTDNGIQTLATYEQDARGRLTEADARLDYHLFYEYDAADRIIRWSDNDQTWSRFTYDAQGRCVTVTGAEGYYNATLDYGDDCTTVTDGKGTHRYYYDPDGNILREEAPDGSTTTYEWDEFHHLLARHSPAGRVEKFEYNAAHGQLSRYTAADGAEWQYCYDERGLLSNITDPAGQTWTQQCDERGLPVSLVSPQGEETRLAYTPQGLLSGIFRQDERRLGIEYDHHNRPETLTDVMGREHHTEYSGHDLPVKMRGPGGQSVRLQWQQHHKLSGLERAGTGAEGFRYDRHGNLLAYTDGNGVVWTMEYGPFDLPVARTDGEGHRWQYRYDKDTLQLTEVINPQGESYLYILDNCGRVTEERDWGGVVCRYRYDADGLCTARVNGLEETILYSRDAAGRLAEIITPEGKTQYAYDKSGRLTGIFSPDGTSQRTGYDERGRVNVTTQGRRAIEYHYPDEHTVIRCILPPEDERDRHPDESLLKTTYRYNAAGELTEVILPGDETLTFSRDEAGREVLRHSNRGFACEQGWNAAGQLTSQRAGLFPEEATWGGLLPSLVREYRYDSAGNVSAVTSREDYGRETRREYRLDRNGQVTAVTASGTGLGYGEGDESYGYDSCGYLKAQSAG
A0A3X9X2P7_SALET	Type IV secretion protein Rhs	D4E09_20085	Salmonella enterica I	1	1193	MYEAARVDDPIYHTSALAGFLIGAIIGIAIIALAAFAFFSCGFLAGLILGFMADQIASGVLQLGEAIGRSIHHTAGKILTGSENVSTNSRPAARAVLSTVKCDNHIAEKRIAQGSENIYINSQPAARKDDHTECDAVIEDGSPNVFLGGGTQTVLEISSEIPDWLRKVVDVLFVVASLLGGLAGAWRQAAKLGTKFGTKCAAKFIGGELVGMAVGEAISGLFSNPVDVTTGQKILLPETDFTLPGRLPVTCSRFYASHLETVGLLGRGWRLNWETSLRDDDEHITLTGVQGRELRYPKTMLTPGHQIFDPEEQLYLSRLHDGRYVLHYTDRSYYVFGDFDSDGMAYLLFMETPHRQRIVFGHEGGRLVRIASSSGHHLLLHRTQTPAGERLSRIELVQGGTRGNLVEYRYDDNGQLTGVVNRAGTQVRQFAYENGLMTAHSNATGFTCRYRWQELDGAPRVTEHDTSDGEHYRFDYDFAAGTTTVTGRQGETWQWWYDRETYITAHRTPGGGMYRFTYNEDHFPVNIELPGGRTVAYEYDIQNRVVKTTDPEGRVTQTQWNGEFDEITRTALDDDAVWKTQYNAHGQPVQETDPEGRVTQYAYDEQGQMCSRTDAAGGTQGGVRRETQQRDALGRLLRTENEHGQRTFSYNRLDQITAVTLTPTEAGQQQHRMQADTVRFEYDRSGWLTAEHAGNGSICYQRDALGNPTDITLPDGQHLTHLYYGSGHLLQTALDGLTVSEYERDSLHRQIMRTQGQLATYSGYDDDGLLSWQRSLASGSAPVLPGQRPARQGCVTSRDYYWNNHGEVGTIDDGLRGSVVYSYDRSGYLTGRSGQMYDHDRYYYDKAGNLLDNEGQGAVMSNRLPGCGRDRYGYNEWGELTTRRDQQLEWNAQGQLTRVISGNTETHYGYDALGRRTRKATYGRHTGHTARSRTDFVWEGFRLLQENVQQQGWRTYLYDAEQPYTPVASVTGRGESRQVWYYHTDVTGTPQEVTAADGTLVWAGYIRGFGENAADISNSGAYFHQPLRLPGQYFDDETGLHYNLFRYYAPECGRFVSQDPIGLAGGLNLYQYAPNPIRWIDPLGLAILEHQSNFDAARRTGFENAGMTNPEDVTFSKVDPKTGTVVEFKGPNGAKVAYDAPHADMDVTAGHDKPHVGWQSAGKRGSGGANRGNITYDGPQHPHRSDSKGDDKC
A0A3W9UKB5_SALER	RHS repeat protein	EIR59_18195	Salmonella enterica (Salmonella choleraesuis)	1	1200	MYEAARVDDPIYHTSALAGFLIGAIIGIAIIALAAFAFFSCGFLAGLILGFMADQIASGVLQLGEAIGRSIHHTAGKILTGSENVSTNSRPAARAVLSTVKCDNHIAEKRIAQGSENIYINSQPAARKDDHTECDAVIEDGSPNVFLGGGTQTVLEISSEIPDWLRKVVDVLFVVASLLGGLAGAWRQAAKLGTKFGTKCAAKFIGGELTGMAVSEAISGLFSNPVDVTTGQKILLPETDFTLPGRLPVTCSRFYASHLETVGLLGRGWRLNWETSLREDDEHITLTGVQGRELRYPKTMLTPGHQIFDPKEQLYLSRLHDGRYVLHYTDRSYYVFGDFDSDGMAYLLFMETPHRQRIVFGHEGGRLVRIASSSGHHLLLHRTQTPAGERLSRIELVQGGTRGNLVEYRYDDNGQLTGVVNRAGPQVRQFAYENGLMTAHSNAAGFTCRYRWQELDGAPRVTEHDTSDGEHYRFDYDFAAGTTTVTGRQGESWQWWYDRETYITAHRTPGGGMYRFTYNEDHFPVNIELPGGRTVAYEYDIQNRVVKTTDPEGRVTQTQWNGEFDEITRTALDDDAVWKTQYNAHGQPVQETDPEGRVTQYAYDEQGQMCSRTDAAGGTVVTAFDSRGQMTRYTDCSGRSTGYDHDEDGNLTRVTDAEGKVVRISYNRLGLPETVNSPGKQQDRYTWNALGLMSSHRRITGSVESWRYTPRGLLAAHTDEEKRETRWQYTPEGRVAALTNGNGAQYRFSHDADGRLVREVRPDGLSRTFILDDSGYLTAIQTTGTQGGVRRETQQRDALGRLLRTENEHGQRTFSYNRLDQITAVTLTPTEAGQQQHRMQADTVRFEYDRSGWLTAEHAGNGSIRYQRDALGNPTDITLPDGQHLTHLYYGSGHLLQTALDGLTVSEYERDSLHRQIMRTQGQLATYSGYDDDGLLSWQRSLASGSAPVLPGQRPARQGCVTSRDYYWNNHGEVGTIDDGLRGSVVYSYDRSGYLTGRSGQMYDHDRYYYDKAGNLLDNEGQGAVMNNRLPGCGRDRYGYNEWGELTTRRDQQLEWNAQGQLTRVHQRQHGDALRLRCAGEANPQGDVRAAHGPYGAEPDGLCVGGVQAVAGERAAAGLADLSVRCGTAVHAGGERDGKRRKQAGVVLPHGCDGHAAGGDGGGRNAGMGGVYQGVWRECGGHQQQRGVLSPAAAAAGAVF
A0A3U3QL62_SALET	RHS repeat protein (Fragment)	D8S35_23415 DOX30_22870	Salmonella enterica I	1	1213	MYEAARVDDPIYHTSALAGFLIGAIIGIAIIALAAFAFFSCGFLAGLILGFMADQIASGVLQLGEAIGRSIHHTAGKILTGSENVSTNSRPAARAVLSTVKCDNHIAEKRIAQGSENIYINSQPAARKDDHTECDAVIEDGSPNVFLGGGTQTVLEISSEIPDWLRKVVDVLFVVASLLGGLAGAWRQAAKLGTKFGTKCAAKFIGGELVGMAVGEAISGLFSNPVDVTTGQKILLPETDFTLPGRLPVTCSRFYASHLETVGLLGRGWRLNWETSLRDDDEHITLTGVQGRELRYPKTMLTPGHQIFDPEEQLYLSRLHDGRYVLHYTDRSYYVFGDFDSDGMAYLLFMETPHRQRIVFGHEGGRLVRIASSSGHHLLLHRTQTPAGERLSRIELVQGGTRGNLVEYRYDDNGQLTGVVNRAGTQVRQFAYENGLMTAHSNATGFTCRYRWQELDGAPRVTEHDTSDGEHYRFDYDFAAGTTTVTGRQGETWQWWYDRETYITAHRTPGGGMYRFTYNEDHFPVNIELPGGRTVAYEYDIQNRVVKTTDPEGRVTQTQWNGEFDEITRTALDDDAVWKTQYNAHGQPVQETDPEGRVTQYAYDEQGQMCSRTDAAGGTVVTAFDSRGQMTRYTDCSGRSTGYDHDEDGNLTRVTDAEGKVVRISYNRLGLPETVNSPGKQQDRYTWNALGLMSSHRRITGSVESWRYTPRGLLAAHTDEEKRETRWQYTPEGRVAALTNGNGAQYRFSHDADGRLVREVRPDGLSRTFILDDSGYLTAIQTTGTQGGVRRETQQRDALGRLLRTENEHGQRTFSYNRLDQITAVTLTPTEAGQQQHRMQADTVRFEYDRSGWLTAEHAGNGSICYQRDALGNPTDITLPDGQHLTHLYYGSGHLLQTALDGLTVSEYERDSLHRQIMRTQGQLATYSGYDDDGLLSWQRSLASGSAPVLPGQRPARQGCVTSRDYYWNNHGEVGTIDDGLRGSVVYSYDRSGYLTGRSGQMYDHDRYYYDKAGNLLDNEGQGAVMSNRLPGCGRDRYGYNEWGELTTRRDQQLEWNAQGQLTRVISGNTETHYGYDALGRRTRKATYGRHTGHTARSRTDFVWEGFRLLQENVQQQGWRTYLYDAEQPYTPVASVTGRGESRQVWYYHTDVTGTPQEVTAADGTLVWAGYIRGFGENAADISNSGAYFHQPLRLPGQYFDDETGLHYNLFRY
A0A4T6J3V0_ECOLX	Type IV secretion protein Rhs	C9114_23505	Escherichia coli	1	1613	MSEGPGGPQGATAGGTLAMRMLSQQAMVASQMKRAANDKAIAQMLASKKSGPPAARLGDEIQHKSFLGALAGAVLGAIVTIAEGCLIMAACATGPYALVLVPALMYASYKASDYVEEKQNQLESWINSFCDTDGAINTGSENVKINGKPAARAAVTLPPPPPPGAIPEVPQGEPSWGDIATDLLESAAEKAVPLAKAWGNAVITLTDSNAGFMDRVSAGASLLFPAGPVLMEFATMVGGRGEIKKDVDFPEAGEDTALCDKENKPPRIAQGSSNVFINNQPAARQGDKLECSAAIVGGSPDVFIGGEQVTYLDIQPEFPPWQRMILGGITIASYLLPPAGLLGKLKNLARLGKLGNLLGKSGKLLGAKLGALLGKTGKSLKSIANKVIRWVTDPVDPVTGAYCDERTDFTLGQTLPLSFTRFHSSVLPLHGLTGVGWSDSWSEYAWVREQGNRVDIISLGATLNFAFDGESDTAVNPYHAQYILRRRDDYLELFDRDALSSRFFYDAFPGMRLRHPVTDDTSDDRLAHSPGDRMYMLGGMSDTASNRITFERDSQYRITGVSHTDGIRLKLTYHASGYLKAIHRTDNGIQTLATYEQDARGRLTEADARLDYHLFYEYDAADRIIRWSDNDQTWSRFTYDEQGRCVNVTGAEGYYNATLDYGDGCTTVTDGKGIHRYYYDPDGNILREEAPDGSTTTYEWDEFHHLLARHSPAGRVEKFEYNAAHGQLSRYTAADGAEWLYRYDERGLFSNITDPAGQTWTQLCDERGLPVSLVSPQGEETRLAYTAQGLLSGIFRQDERRLGIEYDHHNRPETLTDVMGREHHTEYSGHDLPVKMRGPGGQSVRLQWQQHHKLSGIERAGTGAEGFRYDRHGNLLAYTDGNGVVWTMEYGPFDLPVARTDGEGHRWQYRYDKDTLQLTEVINPQGESYLYVLDNCGRVTEEHDWGGVVWRYRYDADGLCTARVNGLEETILYSRDAAGRLAEVISPEGKTQYAYDKSGRLTGIFSPDGISQRTGYDERGRVNVTTQGRRAIEYHHPDEHTVIRCILPPEDERDRHPDESLLKTTYRYNAAGELAEVILPGDETLTFSRDEAGREVLRHSNRGFACEQGWNAAGQPVSQRAGFFPAEATWGGLVPSLVREYRYDSAGNVSGVTSREDYGRETRREYRLDRNGQVTAVTASGTGLGYGEGDESYGYDSCGYLKAQSAGRHRISEETDQYAGGHRLKQAGNTQYDYDAAGRMVSRTRHRDGYRPETERFRWDSRDQLTGYCSAQGEQWEYRHDASGRRTEKRCDRKKIRFTYLWDGDSIAEIREYRDDKLYSVRHLVFNGFELISQQFSRVRQPHPSVAPLWVTRTNHAVSDLTGRPLMLFNSEGKTVWRPGQTSLWGLALSLPADTGYPDPRGELDAEADPGLLYAGQWQDAESGLCYNRFRYYEPETGMYLVSDPLGLQGGEQTYRYVHNPNESIDPLGLAPCPWQIIDRFRSLKAGLSRLGEHIPHQGDGFGTVAYIEINGRKIFGVNSSVLSDKAKDLGRYWVDRLKLGRGVSQVAYHAEAHSLMRAFEKFRGKLPNEITMYVDRYTCPNCQKYLPLLMKEMGIDKLIIYSKNGKVVLLPK
A0A3Z9CHV0_ECOLX	Type IV secretion protein Rhs	D9J63_04205	Escherichia coli	1	1610	MSEGPGGPQGATAGGTLAMRMLSQQAMVASQMKRAANDKAIAQMLASKKSGPPAARLGDEIQHKSFLGALAGAVLGAIVTIAEGCLIMAACATGPYALVLVPALMYASYKASDYVEEKQNQLESWINSFCDTDGAINTGSENVKINGKPAARAAVTLPPPPPPGAIPEVPQGEPSWGDIATDLLESAAEKAVPLAKAWGNAVITLTDSNAGFMDRVSAGASLLFPAGPVLMEFATMVGGRGEIKKDVDFPEAGEDTALCDKENKPPRIAQGSSNVFINNQPAARQGDKLECSAAIVGGSPDVFIGGEQVTYLDIQPEFPPWQRMILGGITIASYLLPPAGLLGKLKNLARLGKLGNLLGKSGKLLGAKLGALLGKTGKSLKSIANKVIRWVTDPVDPVTGAYCDERTDFTLGQTLPLSFTRFHSSVLPLHGLTGVGWSDSWSEYAWVREQGNRVDIISLGATLNFAFDGESDTAVNPYHAQYILRRRDDYLELFDRDALSSRFFYDAFPGMRLRHPVTDDTSDDRLAHSPGDRMYMLGGMSDTASNRITFERDSQYRITGVSHTDGIRLKLTYHASGYLKAIHRTDNGIQTLATYEQDARGRLTEADARLDYHLFYEYDAADRIIRWSDNDQTWSRFTYDAQGRCVNVTGAEGYYNATLDYGDGCTTVTDGKGIHRYYYDPDGNILREEAPDGSTTTYEWDEFHHLLARHSPAGRVEKFEYNAAHGQLSRYTAADGAEWLYRYDERGLFSNITDPAGQTWTQLCDERGLPVSLVSPQGEETRLAYTAQGLLSGIFRQDERRLGIEYDHHNRPETLTDVMGREHHTEYSGHDLPVKMRGPGGQSVRLQWQQHHKLSGIERAGTGAEGFRYDRHGNLLAYTDGNGVVWTMEYGPFDLPVARTDGEGHRWQYRYDKDTLQLTEVINPQGESYLYVLDNCGRVTEEHDWGGVVWRYRYDADGLCTARVNGLEETILYSRDAAGRLAEIITPEGKTQYAYDKSGRLTGIFSPDGISQRTGYDERGRVNVTTQGRRAIEYHHPDEHTVIRCILPPEDERDRHPDESLLKTTYRYNAAGELTEIILPGDETLTFSRDEAGREVLRHSNRGFACEQGWNAAGQPVSQRAGFFPAEATWGGLVPSLVREYRYDSAGNVSGVTSREDYGRETRREYRLDRNGQVTAVTASGTGLGYGEGDESYGYDSCGYLKAQSAGRHRISEETDQYAGGHRLKQAGNTQYDYDAAGRMVSRTKHRDGYRPETERFRWDSRDQLTGYCSAQGEQWEYRHDASGRRTEKRCDRKKIRFTYLWDGDSIAEIREYRDDKLYSVRHLVFNGFELISQQFSRVRQPHPSVAPLWVTRTNHAVSDLTGRPLMLFNSEGKTVWRPGQTSLWGLALSLPADTGYPDPRGELDPEAAPGLLYAGQWQDAESGLCYNRFRYYEPESGMYLVSDPLGLLGGEQTYRYVPNPCGYVDPLGLAFCPRMQKTLQKLTDKAVADIIANPRLAEDLMSAGSYAHLKNGTNLYAASFGKAVERRVAQLVSDNSRLSKLVEHTGQAKGANGQFISSPDFTTKGKGVFDVTTNKALQAHIYRYTKAGVYTPHNDIGYLVYDVVYGLSF
A0A0L1CCN2_ECOLX	Type IV secretion protein Rhs	WQ89_00665	Escherichia coli	1	1620	MSEGPGGPQGATAGGTLAMRMLSQQAMVASQMKRAANDKAIAQMLASKKSGPPAARLGDEIQHKSFLGALAGAVLGAIVTIAEGCLIMAACATGPYALVLVPALMYASYKASDYVEEKQNQLESWINSFCDTDGAINTGSENVKINGKPAARAAVTLPPPPPPGAIPEVPQGEPSWGDIATDLLESAAEKAVPLAKAWGNAVITLTDSNAGFMDRVSAGASLLFPAGPVLMEFATMVGGRGEIKKDVDFPEAGEDTALCDKENKPPRIAQGSSNVFINNQPAARQGDKLECSAAIVGGSPDVFIGGEQVTYLDIQPEFPPWQRMILGGITIASYLLPPAGLLGKLKNLARLGKLGNLLGKSGKLLGAKLGALLGKTGKSLKSIANKVIRWVTDPVVPVTGAYCDERTDFTLGQTLPLSFTRFHSSVLPLHGLTGVGWSDSWSEYAWVREQGNRVDIITQGATLRFAFDGDSDTAVNPYHAQYILRRRDDYLELFDRDALSSRFFYDAFPGMRLRHPVTDDTSDDRLAHSPGDRMYMLGGMSDTASNRITFERDSQYRITGVSHTDGIRLKLTYHASGYLKAIHRTDNGIQTLATYEQDARGRLTEADARLDYHLFYEYDAADRIIRWSDNDQTWSRFTYDAQGRCVNVTGAEGYYNATLDYGDGCTTVTDGKGIHRYYYDPDGNILREEAPDGSTTTYEWDEFHHLLARHSPAGRVEKFEYNAAHGQLSRYTAADGAEWLYRYDERGLFSNITDPAGQTWTQLCDERGLPVSLVSPQGEETRLAYTAQGLLSGIFRQDERRLGIEYDHHNRPETLTDVMGREHHTEYSGHDLPVKMRGPGGQSVRLQWQQHHKLSGIERAGTGAEGFRYDRHGNLLAYTDGNGVVWTMEYGPFDLPVARTDGEGHRWQYRYDKDTLQLTEVINPQGESYRYILDNCGRVTEERDWGGVVWRYRYDADGLCTARVNGLEETILYSRDAAGRLAEIITPEGKTQYAYDKSGRLTGIFSPDGISQRTGYDERGRVNVTTQGRRTIEYHYPDEHTVIRCILPPEDERDRHPDESLLKTTYRYNAAGELTEVILPGDETLTFSRDEAGREVLRHSNRGFACEQGWNAAGQPVSQRAGFFPAEATWGGLVPSLVREYRYDSAGNVSGVTSREDYGRETRREYRLDRNGQVTAVTASGTGLGYGEGDESYGYDSCGYLKAQSAGRHRISEETDQYAGGHRLKQAGNTQYDYDAAGRMVSRTRHRDGYRPETERFRWDSRDQLTGYCSAQGEQWEYRHDASGRRTEKRCDRKKIRFTYLWDGDSIAEIREYRDDKLYSVRHLVFNGFELISQQFSRVRQAHPSVAPQWVTRTNYAVSDLTGRPLMLFNSEGKTVWRPGQTSLWGLALSLPADTGYPDPRGELDPEAAPGLLYAGQWQDAESGLCYNRFRYYEPETGMYLVSDPLGLLGGEQTYRYVPNPCGWVDPLGLAASSKISSLMDYIGDGRRVSGHTGFLDGVRLSRSQINNIAKEMEKLGIKVIRKADKYLPPNARAAFDYGLRNIYLRKNATLYEVYHEVIHAKQFAKIGREAYEALGRLSREEHVLNEILKSKNLFNEAEIAHAIKYVEGLREKFMMGLIN
A0A3Z8Z747_ECOLX	Type IV secretion protein Rhs	EHC25_21065	Escherichia coli	1	1599	MSEGPGGPQGATAGGTLAMRMLSQQAMVASQMKRAANDKAIAQMLASKKSGPPAARLGDEIQHKSFLGALAGAVLGAIVTIAEGCLIMAACATGPYALVLVPALMYASYKASDYVEEKQNQLESWINSFCDTDGAINTGSENVNINGKPAARAAVTLPPPPPPGAIPEVPQGEPSWGDIATDLLESAAEKAVPLAKAWGNAVITLTDSNAGFMDRVSAGASLLFPAGPVLMEFATMVGGRGEIKKDVDFPEAGEDTALCDKENKPPRIAQGSSNVFINNQPAARQGDKLECSAAIVGGSPDVFIGGEQVTYLDIQPEFPPWQRMILGGITIASYLLPPAGLLGKLKNLARLGKLGNLLGKSGKLLGAKLGALLGKTGKSLKSIANKVIRWVTDPVDPVTGAYCDERTDFTLGQTLPLSFTRFHSSVLPLHGLTGVGWSDSWSEYAWVREQGNRVDIITQGATLRFAFDGDSDTAVNPYHAQYILRRRDDYLELFDRDALSSRFFYDAFPGMRLRHPVTDDTSDDRLAHSPGDRMYMLGGMSDTASNRITFERDSQYRITGVSHTDGIRLKLTYHASGYLKAIHRTDNGIQTLATYEQDARGRLTEADARLDYHLFYEYDAADRIIRWSDNDQTWSRFTYDAQGRCVNVTGAEGYYNATLDYGDGCTTVTDGKGIHRYYYDPDGNILREEAPDGSTTTYEWDEFHHLLARHSPAGRVEKFEYNAAHGQLSRYTAADGAEWLYRYDERGLLSNITDPAGQTWTQLCDERGLPVSLVSPQGEETRLAYTAQGLLSGIFRQDERRLGIEYDHHNRPETLTDVMGREHHTEYSGHDLPVKMRGPGGQSVRLQWQQHHKLSGIERAGTGAEGFRYDRHGNLLAYTDGNGVVWTMEYGPFDLPVARTDGEGHRWQYRYDKDTLQLTEVINPQGESYRYILDNCGRVTEERDWGGVVWRYRYDADGLCTARVNGLEETILYSRDAAGRLAEIITPEGKTQYAYDKSGRLTGIFSPDGISQRTGYDERGRVNVTTQGRRTIEYHYPDEHTVIRCILPPEDERDRHPDESLLKTTYRYNAAGELTEVILLGDETLTFSRDEAGREVLRHSNRGFACEQGWNAAGQPVSQRAGFFPAEATWGGLVPSLVREYRYDSAGNVSGVTSREDYGRETRREYRLDRNGQVTAVTASGTGLGYGEGDESYGYDSCGYLKAQSAGRHRISEETERYAGGHRLKQAGNTQYDYDAAGRMVSRTKHRDGYRPETERFRWDSRDQLTGYCSAQGELWEYRHDASGRRTEKRCDRKKIRFTYLWDGDSIAEIREYRDDKLYSVRHLVFNGFELISQQFSRVRQAHPSVAPQWVTRTNHAVSDLTGRPLMLFNSEGKTVWRPGQTSLWGLALSLPADTGYPDPRGELDPEAAPGLLYAGQWQDTESGLCYNRFRYYEPETGMYLVSDPLGLLGGEQTYRYVPNPLGYIDPLGLAKTSVPAEKISLSDKARDLFRQGKVREALDVHYEDLVRRKLGGISQEIAGREYDVVTDKIIAQVKRTYSSIDNPKNFLSKSTRTQIKKTIELAEEQGKEAQFWFKYGVSPKVREYIESKGGKVILGMGN
A0A3T6EQU7_SALET	Type IV secretion protein Rhs	DL111_14105	Salmonella enterica I	1	1287	MYEAARVDDPIYHTSALAGFLIGAIIGIAIIALAAFAFFSCGFLAGLILGFMADQIASGVLQLGEAIGRSIHHTAGKILTGSENVSTNSRPAARAVLSTVKCDNHIAEKRIAQGSENIYINSQPAARKDDHTECDAVIEDGSPNVFLGGGTQTVLEISSEIPDWLRKVVDVLFVVASLLGGLAGAWRQAAKLGTKFGTKCAAKFIGGELVGMAVGEAISGLFSNPVDVTTGQKILLPETDFTLPGRLPVTCSRFYASHLETVGLLGRGWRLNWETSLREDDEYITLTGVQGRELRYPKTMLTPGHQIFDPEEQLYLSRLHDGRYVLHYTDRSYYVFGDFDSDGMAYLLFMETPHRQRIVFGHEGGRLVRIASSSGHHLLLHRTQTPAGERLSRIELVQGGTRGNLVEYRYDDNGQLTGVVNRAGTLVRQFAYENGLMTAHSNAAGFTCRYRWQELDGAPRVTEHDTSDGEHYRFDYDFAAGTTTVTGRQGESWQWWYDRETYITAHRTPGGGMYRFTYNEDHFPVNIELPGGRTVAYEYDIQNRVVKTTDPEGRVTQTQWNGEFDEITRTALDDDAVWKTQYNAHGQPVQETDPEGRVTQYAYDEQGQMCSRTDAAGGTVVTAFDSRGQMTRYTDCSGRSTGYDHDEDGNLTRVTDAEGKVVRISYNRLGLPETVNSPGKQQDRYTWNALGLMSSHRRITGSVESWRYTPRGLLAAHTDEEKRETRWQYTPEGRVTALTNGNGAQYRFSHDADGRLVREVRPDGLSRTFILDDSGYLTAIQTTGTQGGVRRETQQRDALGNPTDITLPDGQHLTHLYYGSGHLLQTALDGLTVSEYERDSLHRQIMRTQGQLATYSGYDDDGLLSWQRSLAPGSAPVLPGQRPARQGCVTSRDYYWNNHGEVGTIDDGLRGSVVYSYDRSGYLTGRSGQMYDHDRYYYDKAGNLLDNEGQGPVMNNRLPGCGRDRYGYNEWGELTTRRDQQLEWNAQGQLTRVISGNTETHYGYDALGRRIRKATYGRHTGHTARSRTDFVWEGFRLLQENVQQQGWRTYLYDAEQPYTPVASVTGKGESRQVWYYHTDVTGTPQEVTAADGTLVWAGYIRGFGENAADISNSGAYFHQPLRLPGQYFDDETGLHYNLFRYYAPECGRFVSQDPIGLRGGLNLYQYAPNPIRWIDPLGLAILEHQSNFDAARRTGFENAGMTNPEDVTFSKVDPKTGTVVEFKGPNGAKVAYDAPHADMDVTAGHDKPHVGWQSAGKRGSGGANRGNITYDGPQHPHRSDSKGDDKC
A0A0H3ETC9_ECOLW	Putative rhs C-terminal tip	ECW_m0619	Escherichia coli (strain ATCC 9637 / CCM 2024 / DSM 1116 / NCIMB 8666 / NRRL B-766 / W)	1	1606	MSEGPGGPQGATAGGTLAMRMLSQQAMVASQMKRAANDKAIAQMLAAKKSGPPAARLGDEIQHKSFLGALAGAVLGAIVTIAEGCLIMAACATGPYALVLVPALMYASYKASDYVEEKQNQLESWINSFCDTDGAINTGSENVKINGKPAARAAVTLPPPPPPGAIPEVPQGEPSWGDIATDLLESAAEKAVPLAKAWGNAVITLTDSNAGFMDRVSAGASLLFPAGPVLMEFATMVGGRGEIKKDVDFPEAGEDTALCDKENKPPRIAQGSSNVFINNQPAARQGDKLECSAAIVGGSPDVFIGGEQVTYLDIQPEFPPWQRMILGGITIASYLLPPAGLLGKLKNLARLGKLGNLLGKSGKLLGAKLGALLGKTGKSLKSIANKVIRWVTDPVDPVTGAYCDERTDFTLGQTLPLSFTRFHSSVLPLHGLTGVGWSDSWSEYAWVREQGNRVDIITQGATLRFAFDGDSDTAVNPYHAQYILRRRDDYLELFDRDALSSRFFYDAFPGMRLRHPVTDDTSDDRLAHSPGDRMYMLGGMSDTASNRITFERDSQYRITGVSHTDGIRLKLTYHASGYLKAIHRTDNGIQTLATYEQDARGRLTEADARLDYHLFYEYDAADRIIRWSDNDQTWSRFTYDEQGRCVNVTGAEGYYNATLDYGDGCTTVTDGKGIHRYYYDPDGNILREEAPDGSTTTYEWDEFHHLLARHSPAGRVEKFEYNAALGQLSRYTAADGAEWQYRYDERGLLSNITDPAGQTWTQQCDERGLPVSLVSPQGEETRLAYTAQGLLSGIFRQDERRLGIEYDHHNRPETLTDVMGREHHTEYSGHDLPVKMRGPGGQSVRLQWQQHHKLSGIERAGTGAEGFRYDRHGNLLAYTDGNGVVWTMEYGPFDLPVARTDGEGHRWQYRYDKDTLQLTEVINPQGESYLYVLDNCGRVTEERDWGGVVWRYRYDADGLCTARVNGLEETILYSRDAAGRLAEVITPEGKTQYAYDKSGRLTGIFSPDGTSQRTGYDERGRVNVTTQGRRAIEYHYPDEHTVIRCILPPEDERDRHPDESLLKTTYRYNAAGELTEVILPGDETLTFSRDEAGREVFRHSNRGFACEQGWNAASQLVTQRAGFFPEETTWGGLLPSLVREYRYDSAGNVSAVTSREDYGRETRREYRLDRNGQVTAVTASGTGLGYGEGDESYGYDSCGYLKAQSAGRHRISEETDQYAGGHRLKQAGNTQYDYDAAGRMVSRTKHRDGYRPETERFRWDSRDQLTGYCSAQGELWEYRHDASGRRTEKRCDRKKIRFTYLWDGDSIAEIREYRDDKLYSVRHLVFNGFELISQQFSRVRQPHPSVAPQWVTRTNHAVSDLTGRPLMLFNSEGKTVWRPGQTSLWGLALSLPADTGYPDPRGELDPEAAPGLLYAGQWQDTESGLCYNRFRYYEPETGMYLVSDPLGLQGGEQTYRYVPNPLGYVDPLGLAVCPKLYEIYKGLRAQGFNPAEARDLAKWFNSSWGKADVYLRSAIGSGKIDYVGISRNVLNRYPQGKYDLELLTRLTGQLPRNQARAIEQAIINAKRGNGFTNIQNSIDPAKDHFDAAVKWGEEWLKSNGFGGWLQ
A0A2H2UKJ6_ECOLX	Uncharacterized protein	C9Z37_11965 HW43_06540	Escherichia coli	1	767	MSEGPGGPQGATAGGTLAMRMLSQQAMVASQMKRAANDKAIAQMLAAKKSGPPAARLGDEIQHKSFLGALAGAVLGAIVTIAEGCLIMAACATGPYALVLVPALMYASYKASDYVEEKQNQLESWINSFCDTDGAINTGSENVNINGKPAARAAVTLPPPPPPGAIPEVPQGEPSWGDIATDLLESAAEKAVPLAKAWGNAVITLTDSNAGFMDRLCAGTSLLFPAGPVLMEFATMVGGRGEIKKDVDFPEAGEDTALCDKENKPPRIAQGSSNVFINNQPAARKGDKLECSAAIVEGSPDVFIGGEQVTYLDIQPEFPPWQRMILGGITIASYLLPPAGLLGKLGNLAKLGKLGNLLGKSGNRGFACEQGWNAAGQPVSQRAGFFPEEATWSGLVPSLVREYRYDSAGNVSAVTSREDYGRETRREYRLDRNGQVTAVTASGTGLGYGEGDESYGYDSCGYLKAQSAGRHRISEETDQYAGGHRLKQAGNTQYDYDAAGRMVSRTKHRDGYRPETERFRWDSRDQLTGYCSAQGELWEYRHDASGRRTEKRCDRKKIRFTYLWDGDSIAEIREYRDDKLYSVRHLVFNGFELISQQFSRERQAHPSVAPQWVTRTNHAVSDLTGRPLMLFNSEGKTVWRPGQTSLWGLALSLPADTGYPDPRGELDPEANPGLLYAGQWQDVESGLCYNRFRYYEPESGMYLVSDPLGLQGGEQTYRYVPNPLRWIDPLGLNKGASLSKMMNSSSDLMGLRRQPQNFWRLYRGKDI
A0A403LUE5_ECOLX	Type IV secretion protein Rhs (Fragment)	DP258_25710	Escherichia coli	1	1259	MSEGPGGPQGATAGGTLAMRMLSQQAMVASQMKRAANDKAIAQMLASKKSGPPAARLGDEIQHKSFLGALAGAVLGAIVTIAEGCLIMAACATGPYALVLVPALMYASYKASDYVEEKQNQLESWINSFCDTDGAINTGSENVKINGKPAARAAVTLPPPPPPGAIPEVPQGEPSWGDIATDLLESAAEKAVPLAKAWGNAVITLTDSNASFMDRVSAGASLLFPSGPVLMEFATMVGGRGEIKKDVDFPEAGEDTALCDKENKPPRIAQGSSNVFINNQPAARQGDKLECSAAIVEGSPDVFIGGEQVTYLDIQPEFPPWQRMILGGITIASYLLPPAGLLGKLGNLAKLGKLGNLLGKSGKLLGAKLGALLGKTGKSLKSIANKVIRWVTDPVDPVTGAYCDERTDFTLGQTLPLSFTRFHSSVLPLHGLTGVGWSDSWSEYAWVREQGNRVDIISQGATLRFAFDGDSDTAVNPYHAQYILRRRDDYLELFDRDALSSRFFYDAFPGMRLRHPVTDDTSDDRLAHSPADRMYMLGGMSDTASNRITFERDSQYRITGVSHTDGIRLKLTYHASGYLKAIHRTDNGIQTLATYEQDARGRLTEADARLDYHLFYEYDAADRIIRWSDNDQTWSRFTYDAQGRCVTVTGAEGYYNATLDYGDDCTTVTDGKGTHRYYYDPDGNILREEAPDGSTTTYEWDEFHHLLARHSPAGRVEKFEYNAAHGQLSRYTAADGAEWQYCYDERGLLSNITDPAGQTWTQQCDERGLPVSLVSPQGEETRLAYTPQGLLSGIFRQDERRLGIEYDHHNRPETLTDVMGREHHTEYSGHDLPVKMRGPGGQSVRLQWQQHHKLSGLERAGTGAEGFRYDRHGNLLAYTDGNGVVWTMEYGPFDLPVARTDGEGHRWQYRYDKDTLQLTEVINPQGESYLYILDNCGRVTEERDWGGVVCRYRYDADGLCTARVNGLEETILYSRDAAGRLAEIITPEGKTQYAYDKSGRLTGIFSPDGTSQRTGYDERGRVNVTTQGRRAIEYHYPDEHTVIRCILPPEDERDRHPDESLLKTTYRYNAAGELTEVILPGDETLTFSRDEAGREVLRHSNRGFACEQGWNAAGQLTSQRAGLFPEEATWGGLLPSLVREYRYDSAGNVSAVTSREDYGRETRREYRLDRNGQVTAVTASGTGLGYGEGDESYGYDSCGYLKAQSAGRHRISEETDQYAGGHRLKQAGNTQYDYDAAGRMVSRTKHRDGYRPETERFRW
A0A4Y8DWN0_ECOLX	Type IV secretion protein Rhs	BON63_03660	Escherichia coli	1	1617	MSEGPGGPQGATAGGTLAMRMLSQQAMVASQMKRAANDKAIAQMLASKKSGPPAARLGDEIQHKSFLGALAGAVLGAIVTIAEGCLIMAACATGPYALVLVPALMYASYKASDYVEEKQNQLESWINSFCDTDGAINTGSENVNINGKPAARAAVTLPPPPPPGAIPEVPQGEPSWGDIATDLLESAAEKAVPLAKAWGNAVITLTDSNAGFMDRVSAGASLLFPAGPVLMEFATMVGGRGEIKKDVDFPEAGEDTALCDKENKPPRIAQGSSNVFINNQPAARQGDKLECSAAIVGGSPDVFIGGEQVTYLDIQPEFPPWQRMILGGITIASYLLPPAGLLGKLKNLARLGKLGNLLGKSGKLLGAKLGALLGKTGKSLKSIANKVIRWVTDPVDPVTGAYCDERTDFTLGQTLPLSFTRFHSSVLPLHGLTGVGWSDSWSEYAWVREQGNRVDIITQGATLRFAFDGDSDTAVNPYHAQYILRRRDDYLELFDRDALSSRFFYDAFPGMRLRHPVTDDTSDDRLAHSPGDRMYMLGGMSDTASNRITFERDSQYRITGVSHTDGIRLKLTYHASGYLKAIHRTDNGIQTLATYEQDARGRLTEADARLDYHLFYEYDAADRIIRWSDNDQTWSRFTYDAQGRCVNVTGAEGYYNATLDYGDGCTTVTDGKGIHRYYYDPDGNILREEAPDGSTTTYEWDEFHHLLARHSPAGRVEKFEYNAAHGQLSRYTAADSAVWQYRYDERGLLSNITDPAGQTWTQQCDERGLPVSLVSPQGEETRLAYTPQGLLSGIFRQDERRLGIEYDHHNRPETLTDVMGREHHTEYSGHDLPVKMRGPGGQSVRLQWQQHHKLSGIERAGTGAEGFRYDRHGNLLAYTDGNGVVWTMEYGPFDLPVARTDGEGHRWQYRYDKDTLQLTEVINPQGESYRYILDNCGRVTEERDWGGVVWRYRYDADGLCTARVNGLEETILYSRDAAGRLAEIITPEGKTQYAYDKSGRLTGIFSPDGISQRTGYDERGRVNVTTQGRRTIEYHYPDEHTVIRCILPPEDERDRHPDESLLKTTYRYNAAGELTEIILPGDETLTFSRDEAGREVLRHSNRGFACEQGWNAAGQPVSQRAGFFPAEATWGGLVPSLVREYRYDSAGNVSGVTSREDYGRETRREYRLDRNGQVTAVTASGTGLGYGEGDESYGYDSCGYLKAQSAGRHRISEETDQYAGGHRLKQAGNTQYDYDAAGRMVIRTKHRDGYRPETERFRWDSLDQLTGYCSAQGEQWEYRYDASGRRTEKRCDRKKIRFTYLWDGDSIAEIREYRDDKLYSVRHLVFNGFELISQQFSRVRQPHPSVAPQWVTRTNHAVSDPTGRPLMLFNSEGKTVWRPGQTSLWGLALSLPADTDYPDPRGELDPEAAPGLLYAGQWRDAESGLCYNRFRYYEPETGMYLVSDPLGLQGGEQTYRYVPNPLGYVDPLGLAICPVMYDWYKYNRSQGMTAAQAHQAIKNASPQDVLNYALHRQGLSGHNYPIKFKEKFTVGNYKYEVRAHDVNPTAPAGSNSANGPIYRIGRSQSGTNPATNQGYGWEYGSPDGSWHHTSDLKTKSPNYNPGAANDTHIPLPTGTIP
B6I1I8_ECOSE	Rhs core protein	ECSE_0631	Escherichia coli (strain SE11)	1	1619	MSEGPGGPQGATAGGTLAMRMLSQQAMVASQMKRAANDKAIAQMLASKKSGPPAARLGDEIQHKSFLGALAGAVLGAIVTIAEGCLIMAACATGPYALVLVPALMYASYKASDYVEEKQNQLESWINSFCDTDGAINTGSENVKINGKPAARAAVTLPPPPPPGAIPEVPQGEPSWGDIATDLLESAAEKAVPLAKAWGNAVITLTDSNAGFMDRVSAGASLLFPAGPVLMEFATMVGGRGEIKKDVDFPEAGEDTALCDKENKPPRIAQGSSNVFINNQPAARQGDKLECSAAIVGGSPDVFIGGEQVTYLDIQPEFPPWQRMILGGITIASYLLPPAGLLGKLKNLARLGKLGNLLGKSGKLLGAKLGALLGKTGKSLKSIANKVIRWVTDPVDPVTGAYCDERTDFTLGQTLPLSFTRFHSSVLPLHGLTGVGWSDSWSEYAWVREQGNRVDIISLGATLNFAFDGESDTAVNPYHAQYILRRRDDYLELFDRDALSSRFFYDAFPGMRLRHPVTDDTSDDRLAHSPGDRMYMLGGMSDTASNRITFERDSQYRITGVSHTDGIRLKLTYHASGYLKAIHRTDNGIQTLATYEQDARGRLTEADARLDYHLFYEYDAADRIIRWSDNDQTWSRFTYDAQGRCVNVTGAEGYYNATLDYGDGCTTVTDGKGIHRYYYDPDGNILREEAPDGSTTTYEWDEFHHLLARHSPAGRVEKFEYNAAHGQLSRYTAADGAEWLYRYDERGLFSNITDPAGQTWTQQCDERGLPVSLVSPQGEETRLAYTPQGLLSGIFRQDERRLGIEYDHHNRPETLTDVMGREHHTEYSGHDLPVKMRGPGGQSVRLQWQQHHKLSGIERAGTGAEGFRYDRHGNLLAYTDGNGVVWTMEYGPFDLPVARTDGEGHRWQYRYDKDTLQLTEVINPQGESYRYILDNCGRVTEERDWGGVVWRYRYDADGLCTARVNGLEETILYSRDAAGRLAEVITPEGKTQYAYDKSGRLTGIFSPDGTSQRTGYDERGRVNVTTQGRRAIEYHYPDEHTVIRCILPPEDERDRHPGESLLKTTYRYNAAGELTEVILPGDETLTFSRDEAGREVFRHSNRGFACEQGWNAASQLVTQRAGFFPEETTWGGLLPSLVREYRYDSAGNVSAVTSREDYGRETRREYRLDRNGQVTAVTASGTGLGYGEGDESYGYDSCGYLKAQSAGRHRISEETDQYAGGHRLKQAGNTQYDYDAAGRMVSRTRHRDGYRPETERFRWDSRDQLTGYCSAQGEQWEYRHDASGRRTEKRCDRKKIRFTYLWDGDSIAEIREYRDDKLYSVRHLVFNGFELISQQFSRERQAHPSVAPQWVTRTNHAVSDLTGRPLMLFNSEGKTVWRPGQTSLWGLALSLPADTGYPDPRGELDPEANPGLLYAGQWQDVESGLCYNRFRYYEPESGMYLVSDPLGLQGGEQTYRYVPNPCGYVDPLGLVGCSTKLGKNMMEAMGLARSTTWKGYRAHHIIPKELWNHPVLQKIKYDIDKATNGIFLRKVDDGVSAMARHQGNHDGYTQVIKDALDKIDINQSTDVITKQIEEIQKIARNGLENGYPVRPLDMDSIGGAAGNSKVYSIWTKIFDKGGW
A0A3V6W884_SALER	RHS repeat protein	CBJ97_24275	Salmonella enterica (Salmonella choleraesuis)	1	1352	MYEAARVDDPIYHTSALAGFLIGAIIGIAIIALAAFAFFSCGFLAGLILGFMADQIASGVLQLGEAIGRSIHHTAGKILTGSENVSTNSRPAARAVLSTVKCDNHIAEKRIAQGSENIYINSQPAARKDDHTECDAVIEDGSPNVFLGGGTQTVLEISSEIPDWLRKVVDVLFVVASLLGGLAGAWRQAAKLGTKFGTKCAAKFIGGELVGMAVGEAISGLFSNPVDVTTGQKILLPETDFTLPGRLPVICSRFYASHLETVGLLGRGWRLNWETSLREDDEHITLTGVQGRELRYPKTMLTPGHQIFDPEEQLYLSRLHDGRYVLHYTDRSYYVFGDFDSDGMAYLLFMETPHRQRIVFGHEGGRLVRIASSSGHHLLLHRTQTPAGERLSRIELVQGGTRGNLVEYRYDDNGQLTGVVNRAGTQVRQFAYENGLMTAHSNAAGFTCRYRWQELDGAPRVTEHDTSDGEHYRFDYDFAAGTTIVTGRQGESWQWWYDRETYITAHRTPGGGMYRFTYNEDHFPVNIELPGGRTVAYEYDIQNRVVKTTDPEGRVTQTQWNGEFDEITRTALDDDAVWKTQYNAHGQPVQETDPEGRVTQYAYDEQGQMCSRTDAAGGTVVTAFDSRGQMTRYTDCSGRSTGYDHDEDGNLTRVTDAEGKVVRISYNRLGLPETVNSPGKQQDRYTWNALGLMSSHRRITGSVESWRYTPRGLLAAHTDEEKRETRWQYTPEGRVTALTNSNGAQYRFSHDADGRLVREVRPDGLSRTFILDDSGYLTAIQTTGTQGGVRRETQQRDALGRLLRTENEHGQRTFSYNRLDQITAVTLTPTEAGQQQHRMQADTVRFEYDRSGWLTAEHAGNGSIRYQRDALGNPTDITLPDGQHLTHLYYGSGHLLQTALDGLTVSEYERDSLHRQIMRTQGQLATYSGYDDDGLLSWQRSLAPGSAPVLPGQRPARQGCVTSRDYYWNNHGEVGTIDDGLRGSVVYSYDRSGYLTGRSGQMYDHDRYYYDKAGNLLDNEGQGPVMNNRLPGCGRDRYGYNEWGELTTRRDQQLEWNAQGQLTRVISGNTETHYGYDALGRRIRKATYGRHTGHTARSRTDFVWEGVRLLQENVQQQGWRTYLYDAEQPYTPVASVTGRGENRQVWYYHTDVTGTPQEVTAADGTLVWAGYIRGFGENAADISNSGAYFHQPLRLPGQYFDDETGLHYNLFRYYAPECGRFVSQDPIGLRGGLNLYAYCPNPLTWIDPLGLDVIRLRHYTSNQGFAAIKESMKILAGDQNAVFAVRAKGKPLSMADAADKFKIKQNHARNYIDFDIDTNRVEFRKNDLGVEEYKIKGDIELDEKTTEFNKRC
A0A3V4SNH2_SALET	RHS repeat protein	BCP30_10255 CUN74_15895 FBR21_20735 FGU26_21610	Salmonella enterica subsp. enterica serovar Altona	1	1354	MYEAARVDDPIYHTSALAGFLIGAIIGIAIIALAAFAFFSCGFLAGLILGFMADQIASGVLQLGEAIGRSIHHTAGKILTGSENVSTNSRPAARAVLSTVKCDNHIAEKRIAQGSENIYINSQPAARKDDHTECDAVIEDGSPNVFLGGGTQTVLEISSEIPDWLRKVVDVLFVVASLLGGLAGAWRQAAKLGTKFGTKCAAKFIGGELVGMAVGEAISGLFSNPVDVTTGQKILLPETDFTLPGRLPVTCSRFYASHLETVGLLGRGWRLNWETSLREDDEHITLTGVQGRELRYPKTMLTPGHQIFDPKEQLYLSRLHDGRYVLHYTDRSYYVFGDFDSDGMAYLLFMETPHRQRIVFGHEGGRLVRIASSSGHHLLLHRTQTPAGERLSRIELVQGGTRGNLVEYRYDDNGQLTGVVNRAGTQVRQFAYENGLMTAHSNAAGFTCRYRWQELDGAPRVTEHDTSDGEHYRFDYDFAAGTTTVTGRQGESWQWWYDRETYITAHRTPGGGMYRFTYNEDHFPVNIELPGGRTVAYEYDIQNRVVKTTDPEGRVTQTQWNGEFDEITRTALDDDAVWKTQYNAHGQPVQETDPEGRVTQYAYDEQGQMCSRTDAAGGTVVTAFDSRGQMTRYTDCSGRSTGYDHDEDGNLTRVTDAEGKVVRISYNRLGLPETVNSPGKQQDRYTWNALGLMSSHRRITGSVESWRYTPRGLLAAHTDEEKRETRWQYTPEGRVAALTNGNGAQYRFSHDADGRLVREVRPDGLSRTFILDDSGYLTAIQTTGTQGGVRRETQQRDALGRLLRTENEHGQRTFSYNRLDQITAVMLTPTEAGQQQHRMQADTVRFEYDRSGWLTAEHAGNGSIRYQRDALGNPTDITLPDGQHLTHLYYGSGHLLQTALDGLTVSEYERDSLHRQIMRTQGQLATYSGYDDDGLLSWQRSLASGSAPVLPGQRPARQGCVTSRDYYWNNHGEVGTIDDGLRGSVVYSYDRSGYLTGRSGQMYDHDRYYYDKAGNLLDNEGQGPVMNNRLPGCGRDRYGYNEWGELTTRRDQQLEWNAQGQLTRVISGNTETHYGYDALGRRTRKATYGRHTGHTARSRTDFVWEGFRLLQENVQQQGWRTYLYDAEQPYTPVASVTGKGESRQVWYYHTDVTGTPQEVTAADGTLVWVGYIRGFGENAADISNSGAYFHQPLRLPGQYFDDETGLHYNLFRYYVPECGRFVSQDPIGLRGGLNLYAYCPNPLTWIDPLGLDLHHIIPQEVWKTFKTDLKKVTGYVQNVTKKAMDVTNLIDLDKPFHGNHPAYSAYVKDKISELIKNKKLSLTELRNLQDELRSKINAAKASGKNLNDYFKGGC
A0A3V2DEN1_SALET	RHS repeat protein	DSE94_23970	Salmonella enterica I	1	1358	MYEAARVDDPIYHTSALAGFLIGAIIGIAIIALAAFAFFSCGFLAGLILGFMADQIASGVLQLGEAIGRSIHHTAGKILTGSENVSTNSRPAARAVLSTVKCDNHIAEKRIAQGSENIYINSQPAARKDDHTECDAVIEDGSPNVFLGGGTQTVLEISSEIPDWLRKVVDVLFVVASLLGGLAGAWRQAAKLGTKFGTKCAAKFIGGELVGMAVGEAISGLFSNPVDVTTGQKILLPETDFTLPGRLPVTCSRFYASHLETVGLLGRGWRLNWETSLREDDEHITLTGVQGRELRYPKTMLTPGHQIFDPEEQLYLSRLHDGRYVLHYTDRSYYVFGDFDSDGMAYLLFMETPHRQRIVFGHEGGRLVRIASSSGHHLLLHRTQTPAGERLSRIELVQGGTRGNLVEYRYDDNGQLTGVVNRAGTQVRQFAYENGLMTAHSNAAGFTCRYRWQELDGAPRVTEHDTSDGEHYRFDYDFAAGTTTVTGRQGESWQWWYDRETYITAHRTPGGGMYRFTYNEDHFPVNIELPGGRTVAYEYDIQNRVVKTTDPEGRVTQTQWNGEFDEITRTALDDDAVWKTQYNAHGQPVQETDPEGRVTQYAYDEQGQMCSRTDAAGGTVVTAFDSRGQMTRYTDCSGRSTGYDHDEDGNLTRVTDAEGKVVRISYNRLGLPETVNSPGKQQDRYTWNALGLMSSHRRITGSVESWRYTPRGLLAAHTDEEKRETRWQYTPEGRVTALTNGNGAQYRFSHDADGRLVREVRPDGLSRTFILDDSGYLTAIQTTGTQGGVRRETQQRDALGRLLRTENEHGQRTFSYNRLDQITAVTLTPTEAGQQQHRMQADTVRFEYDRSGWLTAEHAGNGSIRYQRDALGNPTDITLPDGQHLTHLYYGSGHLLQTALDGLTVSEYERDSLHRQIMRTQGQLATYSGYDEDGLLSWQRSLASGSAPVLPGQRPARQGCVTSRDYYWNNHGEVGTIDDGLRGSVVYSYDRSGYLTGRSGQMYDHDRYYYDKAGNLLDNEGQGAVMNNRLPGCGRDRYGYNEWGELTTRRDQQLEWNAQGQLTRVISGNTETHYGYDALGRRIRKATYGRHTGHTARSRTDFVWEGFRLLQENVQQQGWRTYLYDAEQPYTPVASVTGRGESRQVWYYHTDVTGTPQEVTAADGTLVWAGYIRGFGENAADISNSGAYFHQPLRLPGQYFDDETGLHYNLFRYYAPECGRFVSQDPIGLNGGINLYQYAPNPLSWIDPWGLVHLNTNGATGDFGVYKIEINGELYKYGKTDMNRVTKSSGLPTRLHQQVTKLEKTYGKGNVKGIVLESGHETTASAKAVETAKLDTHYEKTGQVPEGNQKSYKPKGDC
A0A3R0XV36_SALET	RHS repeat protein	DRU74_21460	Salmonella enterica I	1	1359	MYEAARVDDPIYHTSALAGFLIGAIIGIAIIALAAFAFFSCGFLAGLILGFMADQIASGVLQLGEAIGRSIHHTAGKILTGSENVSTNSRPAARAVLSTVKCDNHIAEKRIAQGSENIYINSQPAARKDDHTECDAVIEDGSPNVFLGGGTQTVLEISSEIPDWLRKVVDVLFVVASLLGGLAGAWRQAAKLGTKFGTKCAAKFIGGELAGMAVGEAISGLFSNPVDVTTGQKILLPETDFTLPGRLPVTCSRFYASHLETVGLLGRGWRLNWETSLREDDEHITLTGVQGRELCYPKTMLTPGHQIFDPEEQLYLSRLHDGRYVLHYTDRSYYVFGDFDSDGMAYLLFMETPHRQRIVFGHEGGRLVRIASSSGHHLLLHRTQTPAGERLSRIELVQGGTRGNLVEYRYDDNGQLTGVVNRAGTLVRQFAYENGLMTAHSNAAGFTCRYCWQELDGAPRVTEHDTSDGEHYRFDYDFAAGTTTVTGRQGESWQWWYDRETYITAHRTPGGGMYRFTYNEDHFPVNIELPGGRTVAYEYDIQNRVVKTTDPEGRVTQTQWNGEFDEITRTALDDDAVWKTQYNAHGQPVQETDPEGRVTQYAYDEQGQMCSRTDAAGGTVVTAFDSRGQMTRYTDCSGRSTGYDHDEDGNLTRVTDAEGKVVRISYNRLGLPETVNSPGKQQDRYTWNVLGLMSSHRRITGSVESWRYTPRGLLAAHTDEEKRETRWQYTPEGRVAALTNGNGAQYRFSHDADGRLVREVRPDGLSRTFILDDSGYLTAIQTTGTQGGVRRETQQRDALGRLLRTENEHGQRTFSYNRLDQITAVTLTPTEAGQQQHRMQADTVRFEYDRSGWLTAEHAGNGSIRYQRDALGNPTDITLPDGQHLTHLYYGSGHLLQTALDGLTVSEYERDSLHRQIMRTQGQLATYSGYDDDGLLSWQRSLAPGSAPVLPGQRPARQGCVTSRDYYWNNHGEVGTIDDGLRGSVVYSYDRSGYLTGRSGQMYDHDRYYYDKAGNLLDNEGQGPVMNNRLPGCGRDRYGYNEWGELTTRRDQQLEWNAQGQLTRVISGNTETHYGYDALGRRTRKATYGRHTGHTARSRTDFVWEGFRLLQENVQQQGWRTYLYDAEQPYTPVASVTGKGESRQVWYYHTDVTGTPQEVTAADGTLVWAGYIRGFGENAADISNSGAYFHQPLRLPGQYFDDETGLHYNLFRYYAPECGRFVSQDPIGLRGGLNLYQYAPNPIRWIDPLGLAILEHQSNFDAARRTGFENAGMTNPEDVTFSKVDPKTGTVVEFKGPNGAKVAYDAPHADMDVTAGHDKPHVGWQSAGKRGSGGANRGNITYDGPQHPHRSDSKGDDKC
A0A501ET38_SALET	RHS repeat protein (Fragment)	E9126_22730	Salmonella enterica subsp. enterica serovar Goldcoast	1	1359	MYEAARVDDPIYHTSALAGFLIGAIIGIAIIALAAFAFFSCGFLAGLILGFMADQIASGVLQLGEAIGRSIHHTAGKILTGSENVSTNSRPAARAVLSTVKCDNHIAEKRIAQGSENIYINSQPAARKDDHTECDAVIEDGSPNVFLGGGTQTVLEISSEIPDWLRKVVDVLFVVASLLGGLAGAWRQAAKLGTKFGTKCAAKFIGGELVGMAVGEAISGLFSNPVDVTTGQKILLPETDFTLPGRLPVTCSRFYASHLETVGLLGRGWRLNWETSLREDDEHITLTGVQGRELRYPKTMLTPGHQIFDPEEQLYLSRLHDGRYVLHYTDRSYYVFGDFDSDGMAYLLFMETPHRQRIVFGHEGGRLVRIASSSGHHLLLHRTQTPAGERLSRIELVQGGTRGNLVEYRYDDNGQLTGVVNRAGTQVRQFAYENGLMTAHSNAAGFTCRYRWQELDGAPRVTEHDTSDGEHYRFDYDFAAGTTTVTGRQGESWQWWYDRETYITAHRTPGGGMYRFTYNEDHFPVNIELPGGRTVAYEYDIQNRVVKTTDPEGRVTQTQWNGEFDEITRTALDDDAVWKTQYNAHGQPVQETDPEGRVTQYAYDEQGQMCSRTDAAGGTVVTAFDSRGQMTRYTDCSGRSTGYDHDEDGNLTRVTDAEGKVVRISYNRLGLPETVNSPGKQQDRYTWNALGLMSSHRRITGSVESWRYTPRGLLAAHTDEEKRETRWQYTPEGRVAALTNGNGAQYRFSHDADGRLVREVRPDGLSRTFILDDSGYLTAIQTTGTQGGVRRETQQRDALGRLLRTENEHGQRTFSYNRLDQITAVTLTPTEAGQQQHRMQADTVRFEYDRSGWLTAEHAGNGSIRYQRDALGNPTDITLPDGQHLTHLYYGSGHLLQTALDGLTVSEYERDSLHRQIMRTQGQLATYSGYDDDGLLSWQRSLASGSAPVLPGQRPARQGCVTSRDYYWNNHGEVGTIDDGLRGSVVYSYDRSGYLTGRSGQMYDHDRYYYDKAGNLLDNEGQGPVMNNRLPGCGRDRYDYNEWGELTTRRDQQLEWNAQGQLTRVISGNTETHYGYDALGRRIRKATYGRHTGHTARSRTDFVWEGFRLLQENVQQQGWRTYLYDAEQPYTPVASVTGKGESRQVWYYHTDVTGTPQEVTAADGTLVWAGYIRGFGENAADISNSGAYFHQPLRLPGQYFDDETGLHYNLFRYYAPECGRFVSQDPIGLAGGLNLYQYAPNPLTWIDPLGLDRYPSWMPTRQGYNRHHIIPYEFRNHPFLQRTNIDINGATNMTYLPVADGIHPTKVIHADFKLDGLPHSDYNKKMGGILDALEERAILDGWDNNRATKEALNLQSDTR
A0A3Y8CPJ8_SALET	RHS repeat protein	DRY54_22895 EBK05_22235	Salmonella enterica I	1	1362	MYEAARVDDPIYHTSALAGFLIGAIIGIAIIALAAFAFFSCGFLAGLILGFMADQIASGVLQLGEAIGRSIHHTAGKILTGSENVSTNSRPAARAVLSTVKCDNHIAEKRIAQGSENIYINSQPAARKDDHTECDAVIEDGSPNVFLGGGTQTVLEISSEIPDWLRKVVDVLFVVASLLGGLAGAWRQAAKLGTKFGTKCAAKFIGGELTGMAVSEAISGLFSNPVDVTTGQKILLPETDFTLPGRLPVTCSRFYASHLETVGLLGRGWRLNWETSLREDDEHITLTGVQGRELRYPKTMLTPGHQIFDPKEQLYLSRLHDGRYVLHYTDRSYYVFGDFDSDGMAYLLFMETPHRQRIVFGHEGGRLVRIASSSGHHLLLHRTQTPAGERLSRIELVQGGTRGNLVEYRYDDNGQLTGVVNRAGTQVRQFAYENGLMTAHSNATGFTCRYRWQELDGAPRVTEHDTSDGEHYRFDYDFAAGTTTVTGRQGETWQWWYDRETYITAHRTPGGGMYRFTYNEDHFPVNIELPGGRTVAYEYDIQNRVVKTTDPEGRVTQTQWNGEFDEITRTALDDDAVWKTQYNAHGQPVQETDPEGRVTQYAYDEQGQMCSRTDAAGGTVVTAFDSRGQMTRYTDCSGRSTGYDHDEDGNLTRVTDAEGKVVRISYNRLGLPETVNSPGKQQDRYTWNALGLMSSHRRITGSVESWRYTPRGLLAAHTDEEKRETRWQYTPEGRVAALTNGNGAQYRFSHDADGRLVREVRPDGLSRTFILDDSGYLTAIQTTGTQGGVRRETQQRDALGRLLRTENEHGQRTFSYNRLDQITAVTLTPTEAGQQQHRMQADTVRFEYDRSGWLTAEHAGNGSIRYQRDALGNPTDITLPDGQHLTHLYYGSGHLLQTALDGLTVSEYERDSLHRQIMRTQGQLATYSGYDDDGLLSWQRSLASGSAPVLPGQRPARQGCVTSRDYYWNNHGEVGTIDDGLRGSVVYSYDRSGYLTGRSGQMYDHDRYYYDKAGNLLDNEGQGAVMNNRLPGCGRDRYGYNEWGELTTRRDQQLEWNAQGQLTRVISGNTETHYGYDALGRRIRKATYGRHTGHTARSRTDFVWEGFRLLQENVQQQGWRTYLYDAEQPYTPVASVTGKGESRQVWYYHTDVTGTPQEVTAADGTLVWAGYIRGFGENAADISNSGAYFHQPLRLPGQYFDDETGLHYNLFRYYAPECGRFVSQDPIGLVGGINLYQYGSNPLSWIDPWGLTGTYIFTDGTTYYIGKGPESRMYDSMDYRIGGRANAIQFAHMDFGDDKLGFMVEHRLMEKYNARYSPDFANSERISSPGKRLYDAADAKTQRKVNRLANKLDSKYRASKGC
A0A3X3J9R9_SALER	RHS repeat protein	D8N55_21505	Salmonella enterica (Salmonella choleraesuis)	1	1364	MYEAARVDDPIYHTSALAGFLIGAIIGIAIIALAAFAFFSCGFLAGLILGFMADQIASGVLQLGEAIGRSIHHTAGKILTGSENVSTNSRPAARAVLSTVKCDNHIAEKRIAQGSENIYINSQPAARKDDHTECDAVIEDGSPNVFLGGGTQTVLEISSEIPDWLRKVVDVLFVVASLLGGLAGAWRQAAKLGTKFGTKCAAKFIGGELVGMAVGEAISGLFSNPVDVTTGQKILLPETDFTLPGRLPVTCSRFYASHLETVGLLGRGWRLNWETSLRDDDEHITLTGVQGRELRYPKTMLTPGHQIFDPEEQLYLSRLHDGRYVLHYTDRSYYVFGDFDSDGMAYLLFMETPHRQRIVFGHEGGRLVRIASSSGHHLLLHRTQTPAGERLSRIELVQGGTRGNLVEYRYDDNGQLTGVVNRAGTQVRQFAYENGLMTAHSNATGFTCRYRWQELDGAPRVTEHDTSDGEHYRFDYDFAAGTTTVTGRQGETWQWWYDRETYITAHRTPGGGMYRFTYNEDHFPVNIELPGGRTVAYEYDIQNRVVKTTDPEGRVTQTQWNGEFDEITRTALDDDAVWKTQYNAHGQPVQETDPEGRVTQYAYDEQGQMCSRTDAAGGTVVTAFDSRGQMTRYTDCSGRSTGYDHDEDGNLTRVTDAEGKVVRISYNRLGLPETVNSPGKQQDRYTWNVLGLMSSHRRITGSVESWRYTPRGLLAAHTDEEKRETRWQYTPEGRVAALTNGNGAQYRFSHDADGRLVREVRPDGLSRTFILDDSGYLTAIQTTGTQGGVRRETQQRDALGRLLRTENEHGQRTFSYNRLDQITAVTLTPTEAGQQQHRMQADTVRFEYDRSGWLTAEHAGNGSICYQRDALGNPTDITLPDGQHLTHLYYGSGHLLQTALDGLTVSEYERDSLHRQIMRTQGQLATYSGYDDDGLLSWQRSLASGSAPVLPGQRPARQGCVTSRDYYWNNHGEVGTIDDGLRGSVVYSYDRSGYLTGRSGQMYDHDRYYYDKAGNLLDNEGQGAVMSNRLPGCGRDRYGYNEWGELTTRRDQQLEWNAQGQLTRVISGNTETHYGYDALGRRTRKATYGRHTGHTARSRTDFVWEGFRLLQENVQQQGWRTYLYDAEQPYTPVASVTGRGESRQVWYYHTDVTGTPQEVTAADGTLVWAGYIRGFGENAADISNSGAYFHQPLRLPGQYFDDETGLHYNLFRYYAPECGRFVSQDPIGLRGGLNLYQYAPNPLKYIDPLGLTATVGRWMGPAEYQQMLDTGTVVQSSTGTTHVAYPADIDAFGKQAKNGAMYVEFDVPEKSLVPTNEGWAKIVGPDSIEGRLAKRKGLPVPEMPTAENITVRGEKINGEVEAKC
A0A3V5MKB3_SALER	RHS repeat protein	CBJ14_14810 CRQ37_16955	Salmonella enterica (Salmonella choleraesuis)	1	1365	MYEAARVDDPIYHTSALAGFLIGAIIGIAIIALAAFAFFSCGFLAGLILGFMADQIASGVLQLGEAIGRSIHHTAGKILTGSENVSTNSRPAARAVLSTVKCDNHIAEKRIAQGSENIYINSQPAARKDDHTECDAVIEDGSPNVFLGGGTQTVLEISSEIPDWLRKVVDVLFVVASLLGGLAGAWRQAAKLGTKFGTKCAAKFIGGELVGMAVGEAISGLFSNPVDVTTGQKILLPETDFTLPGRLPVTCSRFYASHQETVGLLGRGWRLNWETSLREDDEHITLTGVQGRELRYPKTMLTPGHQIFDPEEQLYLSRLHDGRYVLHYTDRSYYVFGDFDSDGMAYLLFMETPHRQRIVFGHEGGRLVRIASSSGHHLLLHRTQTPAGERLSRIELVQGGTRGNLVEYRYDDNGQLTGVVNRAGTQVRQFAYENGLMTAHSNAAGFTCRYRWQELDGAPRVTEHDTSDGEHYRFDYDFAAGTTTVTGRQGESWQWWYDRETYITAHRTPGGGMYRFTYNEDHFPVNIELPGGRTVAYEYDIQNRVVKTTDPEGRVTQTQWNGEFDEITRTALDDDAVWKTQYNAHGQPVQETDPEGRVTQYAYDEQGQMCSRTDAAGGTVVTAFDSRGQMTRYTDCSGRSTGYDHDEDGNLTRVTDAEGKVVRISYNRLGLPETVNSPGKQQDRYTWNALGLMSSHRRITGSVESWRYTPRGLLAAHTDEEKRETRWQYTPEGRVTALTNGNGAQYRFSHDADGRLMREVRPDGLSRTFILDDSGYLTAIQTTGTQGGVRRETQQRDALGRLLRTENEHGQRTFSYNRLDQITAVTLTPTEAGQQQHRMQADTVRFEYDRSGWLTAEHAGNGSIRYQRDALGNPTDITLPDGQHLTHLYYGSGHLLQTALDGLTVSEYERDSLHRQIMRTQGQLATYSGYDDDGLLSWQRSLAPGSAPVLPGQRPARQGCVTSRDYYWNNHGEVGTIDDSLRGSVVYSYDRSGYLTGRSGQMYDHDRYYYDKAGNLLDNEGQGPVMNNRLPGCGRDRYGYNEWGELTTRRDQQLEWNAQGQLTRVISGNTETHYGYDALGRRTRKATYGRHTGHTARSRTDFVWEGFRLLQENVQQQGWRTYLYDAEQPYTPVASVTGRGESRQVWYYHTDVTGTPQEVTAADGTLVWAGYIRGFGENAADISNSGAYFHQPLRLPGQYFDDETGLHYNLFRYYAPECGRFVSQDPIGLRGGINLYQYAPNPLSWIDPLGLSGSGLVNGVPQNPGIVRRFMSKAEYKDFIKNGFEFNPADSRGGISVTSVKVDPKNPDAIKRSTGALGADYYVDIDTTNKNVELKGKTKGGVMDWKIKDNVHPDDIVNRGKVRKC
A0A3U3R757_SALET	RHS repeat protein	DOW88_11260	Salmonella enterica subsp. enterica serovar Give	1	1366	MYEAARVDDPIYHTSALAGFLIGAIIGIAIIALAAFAFFSCGFLAGLILGFMADQIASGVLQLGEAIGRSIHHTAGKILTGSENVSTNSRPAARAVLSTVKCDNHIAEKRIAQGSENIYINSQPAARKDDHTECDAVIEDGSPNVFLGGGTQTVLEISSEIPDWLRKVVDVLFVVASLLGGLAGAWRQAAKLGTKFGTKCAAKFIGGELAGMAVGEAISGLFSNPVDVTTGQKILLPETDFTLPGRLPVTCSRFYASHLETVGLLGRGWRLNWETSLREDDEHITLTGVQGRELCYPKTMLTPGHQIFDPKEQLYLSRLHDGRYVLHYTDRSYYVFGDFDSDGMAYLLFMETPHRQRIVFGHEGGRLVRIASSSGHHLLLHRTQTPAGERLSRIELVQGGTRGNLVEYRYDDNGQLTGVVNRAGTQVRQFAYENGLMTAHSNAAGFTCRYRWQELDGAPRVTEHDTSDGEHYRFDYDFAAGTTTVTGRQGESWQWWYDRETYITAHRTPGGGMYRFTYNEDHFPVNIELPGGRTVAYEYDIQNRVVKTTDPEGRVTQTQWNGEFDEITRTALDDDAVWKTQYNAHGQPVQETDPEGRVTQYAYDEQGQMCSRTDAAGGTVVTAFDSRGQMTRYTDCSGRSTGYDHDEDGNLTRVTDAEGKVVRISYNRLGLPETVNSPGKQQDRYTWNALGLMSSHRRITGSVESWRYTPRGLLAAHTDEEKRETRWQYTPEGRVAALTNGNGAQYRFSHDADGRLVREVRPDGLSRTFILDGSGYLTAIQTTGTQGGVRRETQQRDALGRLLRTENEHGQRTFSYNRLDQITAVTLTPTEAGQQQHRMQADTVRFEYDRSGWLTAEHAGNGSIRYQRDALGNPTDITLPDGQHLTHLYYGSGHLLQTALDGLTVSEYERDSLHRQIMRTQGQLATYSGYDDDGLLSWQRSLAPGSAPVLPGQRPAQQGCVTSRDYYWNNHGEVGTIDDGLRGSVVYSYDRSGYLTGRSGQMYDHDRYYYDKAGNLLDNEGQGPVMNNRLPGCGRDRYGYNEWGELTTRRDQQLEWNAQGQLTRVISGNTETHYGYDALGRRTRKATYGRHTGHTARSRTDFVWEGFRLLQENVQQQGWRTYLYDAEQPYTPVASVTGKGESRQVWYYHTDVTGTPQEVTAADGTLVWAGYIRGFGENAADISNSGAYFHQPLRLPGQYFDDETELHYNLFRYYAPECGRFVSQDPIGLAGGINLYQYAPNPLSWVDPLGLSGEPIGSENNPFDSSRAARREAMRQAGIPTSQQPISQSQNSSGREYSYETPKPGGGTGLSSVQEQTMDISHPDKPHWEAGQVKTDDFGNPRMNKYGRPQLRNGKGKAYYGKGGCE
A0A3Z4BHF5_SALET	RHS repeat protein	BXO48_07580 DS368_08615 DUU35_17660 EBC39_17530	Salmonella enterica I	1	1374	MYEAARVDDPIYHTSALAGFLIGAIIGIAIIALAAFAFFSCGFLAGLILGFMADQIASGVLQLGEAIGRSIHHTAGKILTGSENVSTNSRPAARAVLSTVKCDNHIAEKRIAQGSENIYINSQPAARKDDHTECDAVIEGGSPNVFLGGGTQTVLEISSEIPDWLRKVVDVLFVVASLLGGLAGAWRQAAKLGTKFGTKCAAKFIGGELAGMAVGEAISGLFSNPVDVTTGQKILLPETDFTLPGRLPVTCSRFYASHLETVGLLGRGWRLNWETSLREDDEHITLTGVQGRELCYPKTMLTPGHQIFDPEEQLYLSRLHDGRYVLHYTDRSYYVFGDFDSDGMAYLLFMETPHRQRIVFGHEGGRLVRIASSSGHHLLLHRTQTPAGERLSRIELVQGGTRGNLVEYRYDDNGQLTGVVNRAGTLVRQFAYENGLMTAHSNAAGFTCRYCWQELDGAPRVTEHDTSDGEHYRFDYDFAAGTTTVTGRQGESWQWWYDRETYITAHRTPGGGMYRFTYNEDHFPVNIELPGGRTVAYEYDIQNRVVKTTDPEGRVTQTQWNGEFDEITRTELDDDAVWKTQYNAHGQPVQETDPEGRVTQYAYDEQGQMCSRTDAAGGTVVTAFDSRGQMTRYTDCSGRSTGYDHDEDGNLTRVTDAEGKVVRISYNRLGLPETVNSPGKQQDRYTWNALGLMSSHRRITGSVESWRYTPRGLLAAHTDEEKRETRWQYTPEGRVAALTNGNGAQYRFSHDADGRLVREVRPDGLSRTFILDDSGYLTAIQTTGTQGGVRRETQQRDALGRLLRTENEHGQRTFSYNRLDQITAVTLTPTEAGQQQHRMQADTVRFEYDRSGWLTAEHAGNGSIRYQRDALGNPTDITLPDGQHLTHLYYGSGHLLQTALDGLTVSEYERDSLHRQIMRTQGQLATYSGYDDDGLLSWQRSLTPGSAPVLSGQRPARQGCVTSRDYYWNNHGEVGTIDDGLRGSVVYSYDRSGYLTGRSGQMYDHDRYYYDKAGNLLDNEGQGPVMNNRLPGCGRDRYGYNEWGELTTRRNQQLEWNAQGQLTRVISGNTETHYGYDALGRRTRKATYGRHTGHTARSRTDFVWEGFRLLQENVQQQGWRTYLYDAEQPYTPVASVTGRGESRQVWYYHTDVTGTPQEVTAADGTLVWAGYIRGFGENAADISNSGAYFHQPLRLPGQYFDDETGLHYNLFRYYAPECGRFVSQDPIGLKGGINLYQYAPNPLSWIDPLGLTTEEITLKPGEILVNPKDVNFSQTTINSAFDTPDGKRSVQSVINDVRKGNIKATDFPAIKVVNVKGQLVVRDGNSRLAIAVKGKAQQIKVILETNVDQLRDFTKRLRNNGLPNTGTSKTPTCK
A0A3T4DM59_SALET	Type IV secretion protein Rhs	DK101_09410	Salmonella enterica I	1	1376	MYEAARVDDPIYHTSALAGFLIGAIIGIAIIALAAFAFFSCGFLAGLILGFMADQIASGVLQLGEAIGRSIHHTAGKILTGSENVSTNSRPAARAVLSTVKCDNHIAEKRIAQGSENIYINSQPAARKDDHTECDAVIEDGSPNVFLGGGTQTVLEISSEIPDWLRKVVDVLFVVASLLGGLAGAWRQAAKLGTKFGTKCAAKFIGGELVGMAVGEAISGLFSNPVDVTTGQKILLPETDFTLPGRLPVTCSRFYASHLETVGLLGRGWRLNWETSLREDDEHITLTGVQGRELRYPKTMLTPGHQIFDPEEQLYLSRLHDGRYVLHYTDRSYYVFGDFDSDGMAYLLFMETPHRQRIVFGHEGGRLVRIASSSGHHLLLHRTQTPAGERLSRVELVQGGTRGNLVEYRYDDNGQLTGVVNRAGTQVRQFAYENGLMTAHSNAAGFTCRYRWQELDGAPRVTEHDTSDGEHYRFDYDFAAGTTTVTGRQGESWQWWYDRETYITAHRTPGGGMYRFTYNEDHFPVNIELPGGRTVAYEYDIQNRVVKTTDPEGRVTQTQWNGEFDEITRTALDDDAVWKTQYNAHGQPVQETDPEGRVTQYAYDEQGQMCSRTDAAGGTVVTAFDSRGQMTRYTDCSGRSTGYDHDEDGNLTRVTDAEGKVVRISYNRLGLPETVNSPGKQQDRYTWNALGLMSSHRRITGSVESWRYTPRGLLAAHTDEEKRETRWQYTPEGRVAALTNGNGAQYRFSHDADGRLVREVRPDGLSRTFILDDSGYLTAIQTTGTQGGVRRETQQRDALGRLLRTENEHGQRTFSYNRLDQITAVTLTPTEAGQQQHRMQADTVRFEYDRSGWLTAEHAGNGSICYQRDALGNPTDITLPDGQHLTHLYYGSGHLLQTALDGLTVSEYERDSLHRQIMRTQGQLATYSGYDDDGLLSWQRSLASGSAPVLPGQRPARQGCVTSRDYYWNNHGEVGTIDDGLRGSVVYSYDRSGYLTGRSGQMYDHDRYYYDKAGNLLDNEGQGAVMNNRLPGCGRDRYGYNEWGELTTRRDQQLEWNAQGQLTRVISGNTETHYGYDALGRRIRKATYGRHTGHTARSRTDFVWEGFRLLQENVQQQGWRTYLYDAEQPYTPVASVTGKGESRQVWYYHTDVTGTPQEVTAADGTLVWAGYIRGFGENAADISNSGAYFHQPLRLPGQYFDDETGLHYNLFRYYAPECGRFVSQDPIGLKGGLNLYAYAPNPIRWIDPLGLYNGEGIRTPGEYTVYYQHQLPTGDYTKSDDYHFKNANEGLYNAMNQDPQLRASLERRYPGIYEHVSPGARNGYSSEPPRGTTWHHANQPGSLELVVFEHHRKYSKIYHPDGTGGRNKWGGGSGCR
A0A3T7S2W0_SALET	RHS repeat protein (Type IV secretion protein Rhs)	DM051_20270 DQK64_02020 DS228_01985 DUP67_01740 EBD77_22950	Salmonella enterica I	1	1377	MYEAARVDDPIYHTSALAGFLIGAIIGIAIIALAAFAFFSCGFLAGLILGFMADQIASGVLQLGEAIGRSIHHTAGKILTGSENVSTNSRPAARAVLSTVKCDNHIAEKRIAQGSENIYINSQPAARKDDHTECDAVIEDGSPNVFLGGGTQTVLEISSEIPDWLRKVVDVLFVVASLLGGLAGAWRQAAKLGTKFGTKCAAKFIGGELTGMAVSEAISGLFSNPVDVTTGQKILLPETDFTLPGRLPVTCSRFYASHLETVGLLGRGWRLNWETSLRDDDEHITLTGVQGRELRYPKTMLTPGHQIFDPEEQLYLSRLHDGRYVLHYTDRSYYVFGDFDSDGMAYLLFMETPHRQRIVFGHEGGRLVRIASSSGHHLLLHRTQTPAGERLSRIELVQGGTRGNLVEYRYDDNGQLTGVVNRAGTQVRQFAYENGLMTAHSNAAGFTCRYRWQELDGAPRVTEHDTSDGEHYRFDYDFAAGTTTVTGRQGESWQWWYDRETYITAHRTPGGGMYRFTYNEDHFPVNIELPGGRTVAYEYDIQNRVVKTTDPEGRVTQTQWNGEFDEITRTALDDDAVWKTQYNAHGQPVQETDPEGRVTQYAYDEQGQMCSRTDAAGGTVVTAFDSRGQMTRYTDCSGRSTGYDHDEDGNLTRVTDAEGKVVRISYNRLGLPETVNSPGKQQDRYTWNALGLMSSHRRITGSVESWRYTPRGLLAAHTDEEKRETRWQYTPEGRVTALTNGNGAQYRFSHDADGRLVREVRPDGLSRTFILDDSGYLTAIQTTGTQGGVRRETQQRDALGRLLRTENEHGQRTFSYNRLDQITAVTLTPTEAGQQQHRMQADTVRFEYDRSGWLTAEHAGNGSIRYQRDALGNPTDITLPDGQHLTHLYYGSGHLLQTALDGLTVSEYERDSLHRQIMRTQGQLATYSGYDDDGLLSWQRSLASGSAPVLPGQRPARQGCVTSRDYYWNNHGEVGTIDDGLRGSVVYSYDRSGYLTGRSGQMYDHDRYYYDKAGNLLDNEGQGAVMSNRLPGCGRDRYGYNEWGELTTRRDQQLEWNAQGQLTRVISGNTETHYGYDALGRRTRKATYGRHTGHTARSRTDFVWEGFRLLQENVQQQGWRTYLYDAEQPYTPVASVTGRGESGQVWYYHTDVTGTPQEVTAADGTLVWAGYIRGFGENAADISNSGAYFHQPLRLPGQYFDDETGLHYNLFRYYAPECGRFVSQDPIGLKGGINLYQYAPNPIRWIDPLGLDYTTWQIHSPGYGDVVQKGLHFYAPGGVELSVRPDNKGGITFTNAIPNEAGSPKVTKAIALAKEHFEKDVRFRNDILNKANEAVQSVLDHAKRETGSLRDLANGRSREFRDIARNVERHNTRGGCV
A0A3V7LJZ3_SALET	RHS repeat protein	AXS04_21485	Salmonella enterica I	1	1377	MYEAARVDDPIYHTSALAGFLIGAIIGIAIIALAAFAFFSCGFLAGLILGFMADQIASGVLQLGEAIGRSIHHTAGKILTGSENVSTNSRPAVRAVLSTVKCDNHIAEKRIAQGSENIYINSQPAARKDDHTECDAVIEDGSPNVFLGGGTQTVLEISSEIPDWLRKVVDVLFVVASLLGGLAGAWRQAAKLGTKFGTKCAAKFIGGELVGMAVGEAISGLFSNPVDVTTGQKILLPETDFTLPGRLPVTCSRFYASHLETVGLLGRGWRLNWETSLREDDEHITLTGVQGRELRYPKTMLTPGHQIFDPEEQLYLSRLHDGRYVLHYTDRSYYVFGDFDSDGMAYLLFMETPHRQRIVFGHEGGRLVRIASSSGHHLLLHRTQTPAGERLSRVELVQGGTRGNLVEYRYDDNGQLTGVVNRAGTQVRQFAYENGLMTAHSNAAGFTCRYRWQELDGAPRVTEHDTSDGEHYRFDYDFAAGTTTVTGRQGESWQWWYDRETYITAHRTPGGGMYRFTYNEDHFPVNIELPGGRTVAYEYDIQNRVVKTTDPEGRVTQTQWNGEFDEITRTALDDDAVWKTQYNAHGQPVQETDPEGRVTQYAYDEQGQMCSRTDAAGGTVVTAFDSRGQMTRYTDCSGRSTGYDHDEDGNLTRVTDAEGKVVRISYNRLGLPETVNSPGKQQDRYTWNALGLMSSHRRITGSVESWRYTPRGLLAAHTDEEKRETRWQYTPEGRVAALTNGNGAQYRFSHDADGRLVREVRPDGLSRTFILDDSGYLTAIQTTGTQGGVRRETQQRDALGRLLRTENEHGQRTFSYNRLDQITAVTLTPTEAGQQQHRMQADTVRFEYDRSGWLTAEHAGNGSICYQRDALGNPTDITLPDGQHLTHLYYGSGHLLQTALDGLTVSEYERDSLHRQIMRTQGQLATYSGYDDDGLLSWQRSLASGSAPVLPGQRPARQGCVTSRDYYWNNHGEVGTIDDGLRGSVVYSYDRSGYLTGRSGQMYDHDRYYYDKAGNLLDNEGQGPVMNNRLPGCGRDRYGYNEWGELTTRRDQQLEWNAQGQLTRVISGNTETHYGYDALGRRIRKATYGRHTGHTARSRTDFVWEGFRLLQENVQQQGWRTYLYDAEQPYTPVASVTGRGESRQVWYYHTDVTGTPQEVTAADGTLVWAGYIRGFGENAADISNSGAYFHQPLRLPGQYFDDETGLHYNLFRYYAPECGRFVSQDPIGLNGGINLYQYAPNPLSWIDPWGLIGKPLNSPLTDKWLDKGGSIWQEIDGQTWVYQDKYGNVVRYPDGYPDFSPYEVQHVDVPDLKGNHRLGPSGDFGKANALAPKGAADLEVNTWHHHQNGVTMQEVPKDIHSRFTHRGGVSNIRNKCL
A0A3T4D5I7_SALET	Type IV secretion protein Rhs	DK052_03495	Salmonella enterica I	1	1377	MYEAARVDDPIYHTSALAGFLIGAIIGIAIIALAAFAFFSCGFLAGLILGFMADQIASGVLQLGEAIGRSIHHTAGKILTGSENVSTNSRPAARAVLSTVKCDNHIAEKRIAQGSENIYINSQPAARKDDHTECDAVIEDGSPNVFLGGGTQTVLEISSEIPDWLRKVVDVLFVVASLLGGLAGAWRQAAKLGTKFGTKCAAKFIGGELVGMAVGEAISGLFSNPVDVTTGQKILLPETDFTLPGRLPVTCSRFYASHLETVGLLGRGWRLNWETSLREDDEHITLTGVQGRELRYPKTMLTPGHQIFDPKEQLYLSRLHDGRYVLHYTDRSYYVFGDFDSDGMAYLLFMETPHRQRIVFGHEGGRLVRIASSSGHHLLLHRTQTPAGERLSRIELVQGGTRGNLVEYRYDDNGQLTGVVNRAGTQVRQFAYENGLMTAHSNAAGFTCRYRWQELDGAPRVTEHDTSDGEHYRFDYDFAAGTTTVTGRQGESWQWWYDRETYITAHRTPGGGMYRFTYNEDHFPVNIELPGGRTVAYEYDIQNRVVKTTDPEGRVTQTQWNGEFDEITRTALDDDAVWKTQYNAHGQPVQETDPEGRVTQYAYDEQGQMCSRTDAAGGTVVTAFDSRGQMTRYTDCSGRSTGYDHDEDGNLTRVTDAEGKVVRISYNRLGLPETVNSPGKQQDRYTWNALGLMSSHRRITGSVESWRYTPRGLLAAHTDEEKRETRWQYTPEGRVTALTNGNGAQYRFSHDADGRLVREVRPDGLSRTFILDDSGYLTAIQTTGTQGGVRRETQQRDALGRLLRTENEHGQRTFSYNRLDQITAVTLTPTEAGQQQHRMQADTVRFEYDRSGWLTAEHAGNGSIRYQRDALGNPTDITLPDGQHLTHLYYGSGHLLQTALDGLTVSEYERDSLHRQIMRTQGQLATYSGYDEDGLLSWQRSLASGSAPVLPGQRPARQGCVTSRDYYWNNHGEVGTIDDGLRGSVVYSYDRSGYLTGRSGQMYDHDRYYYDKAGNLLDNEGQGPVMNNRLPGCGRDRYGYNEWGELTTRRDQQLEWNAQGQLTRVISGNTETYYGYDALGRRIRKATYGRHTGHTARSRTDFVWEGFRLLQENVQQQGWRTYLYDAEQPYTPVASVTGKGESRQVWYYHTDVTGTPQEVTAADGTLVWAGYIRGFGENAADISNSGAYFHQPLRLPGQYFDDETGLHYNLFRYYAPECGRFVSQDPIGLRGGLNLYQYAPNPLSWVDPLGLSVEGITTLFHYTTQEGMEGILKSGVLKVSTGDIHARFGNGQYFTNISPDMIGGRTIKDALGTGKMSLGQLAADIYGDARKLNGITNYVEIDVRGLDITEPRPGTFRVANTGDLDISNRVVSSGSSC
A0A3V5FIL0_SALER	RHS repeat protein	EGC01_05270	Salmonella enterica (Salmonella choleraesuis)	1	1377	MYEAARVDDPIYHTSALAGFLIGAIIGIAIIALAAFAFFSCGFLAGLILGFMADQIASGVLQLGEAIGRSIHHTAGKILTGSENVSTNSRPAARAVLSTVKCDNHIAEKRIAQGSENIYINSQPAARKDDHTECDAVIEDGSPNVFLGGGTQTVLEISSEIPDWLRKVVDVLFVVASLLGGLAGAWRQSAKLGTKFGTKCAAKFIGGELVGMAVGEAISGLFSNPVDVTTGQKILLPETDFTLPGRLPVTCSRFYASHLETVGLLGRGWRLNWETSLREDDEHITLTGVQGRELRYPKTMLTPGHQIFDPEEQLYLSRLHDGRYVLHYTDRSYYVFGDFDSDGMAYLLFMETPHRQRIVFGHEGGRLVRIASSSGHHLLLHRTQTPAGERLSRIELVQGGTRGNLVEYRYDDNGQLTGVVNRAGTQVRQFAYENGLMTAHSNAAGFTCRYRWQELDGAPRVTEHDTSDGEHYRFDYDFAAGSTTVTGRQGESWQWWYDRETYITAHRTPGGGMYRFTYNEDHFPVNIELPGGRTVAYEYDIQNRVVKTTDPEGRVTQTQWNGEFDEITRTALDNDAVWKTQYNAHGQPVRETDPEGRVTQYAYDEQGQMCSRTDAAGGTVVTAFDSRGQMTRYTDCSGRSTGYDHDEDGNLTRVTDAEGKVVRISYNRLGLPETVNSPGKQQDRYTWNALGLMSSHRRITGSVESWRYTPRGLLAAHTDEEKRETRWQYTPEGRVAALTNGNGAQYRFSHDADGRLVREVRPDGLSRTFILDDSGYLTAIQTTGTQGGVRRETQQRDALGRLLRTENEHGQRTFSYNRLDQITAVTLTPTEAGQQQHQMQADTVRFEYDRSGWLTAEHAGNGSICYQRDALGNPTDITLPDGQHLTHLYYGSGHLLQTALDGLTVSEYERDSLHRQIMRTQGQLATYSGYDDDGLLSWQRSLAPGSAPVLPGQRPARQGCVTSRDYYWNNHGEVGTIDDGLRGSVVYSYDRSGYLTGRSGQMYDHDRYYYDKAGNLLDNEGQGPVMNNRLPGCGRDRYGYNEWGELTTRRDQQLEWNAQGQLTRVISGNTETHYGYDALGRRTRKATYGRHTGHTARSRTDFVWEGVRLLQENVQQQGWRTYLYDAEQPYTPVASVTGKGESRQVWYYHTDVTGTPQEVTAADGTLVWAGYIRGFGENAADISNSGAYFHQPLRLPGQYFDDETGLHYNLFRYYAPECGRFVSQDPIGLAGGINLYSYAPNPIKWMDPLGLHDILADTDIVCRGGACSADSFKNGSGVAADANGKLSSISTQAKPNAGLETLSQPFKHNQIGVATVADIEKAGGTITLDGKLNSSNGSMMMNHATVDGLTAEQAEKLFRPTQPNPVPVEQRGPKREC
G5N889_SALET	Putative RHS-family protein	LTSEINV_0533	Salmonella enterica subsp. enterica serovar Inverness str. R8-3668	1	1380	MYEAARVDDPIYHTSALAGFLIGAIIGIAIIALAAFAFFSCGFLAGLILGFMADQIASGVLQLGEAIGRSIHHTAGKILTGSENVSTNSRPAARAVLSTVKCDNHIAEKRIAQGSENIYINSQPAARKDDHTECDAVIEDGSPNVFLGGGTQTVLEISSEIPDWLRKVVDVLFVVASLLGGLAGAWRQAAKLGTKFGTKCAAKFIGGELVGMAVGEAISGLFSNPVDVTTGQKILLPETDFTLPGRLPVTCSRFYASHLETVGLLGRGWRLNWETSLREDDEHITLTGVQGRELRYPKTMLTPGHQIFDPEEQLYLSRLHDGRYVLHYTDRSYYVFGDFDSDGMAYLLFMETPHRQRIVFGHEGGRLVRIASSSGHHLLLHRTQTPAGERLSRIELVQGGTRGNLVEYRYDDNGQLTGVVNRAGTQVRQFAYENGLMTAHSNAAGFTCRYRWQELDGARLPLAGTRRRDGAPRVTEHDTSDGEHYRFDYDFAAGNTTVTGRQGESWQWWYDRETYITAHRTPGGGMYRFTYNEDHFPVNIELPGGRTVAYEYDIQNRVVKTTDPEGRVTQTQWNGEFDEITRTALDDDAVWKTQYNAHGQPVQETDPEGRVTQYAYDEQGQMCSRTDAAGGTVVTAFDSRGQMTRYTDCSGRSTGYDHDEDGNLTRVTDAEGKVVRISYNRLGLPETVNSPGKQQDRYTWNALGLMSSHRRITGSVESWRYTPRALLAAHTDEEKRETRWQYTPEGRVTALTNGNGAQYRFSHDADGRLMREVRPDGLSRTFILDDSGYLTAIQTTGTQGGVRRETQQRDALGRLLRTENEHGQRTFSYNRLDQITAVTLTPTEAGQQQHRMQADTVRFEYDRSGWLTAEHAGNGSIRYQRDALGNPTDITLPDGQHLTHLYYGSGHLLQTALDGLTVSEYERDSLHRQIMRTQGQLATYSGYDDDGLLSWQRSLASGSAPVLPGQRPARQGCVTSRDYYWNNHGEVGTIDDGLRGSVVYSYDRSGYLTGRSGQMYDHDRYYYDKAGNLLDNEGQGAVMSNRLPGCGRDRYGYNEWGELTTRRDQQLEWNAQGQLTRVISGNTETHYGYDALGRRIRKATYGRHTGHTARSRTDFVWEGFRLLQENVQQQGWRTYLYDAEQPYTPVASVTGRGESGQVWYYHTDVTGTPQEVTAADGTLVWAGYIRGVGENAADISNSGAYFHQPLRHIKYVPVDYQPLRLPGQYFDDETGLHYNLFRYYAPECGRFVSQDPIGLRGGLNLYAYCPNPLTWIDPLGLDLHHIIPQEVWKTFKTDLKKVTGYVQNVTKKAMDVTNLIDLDKPFHGNHPAYSAYVKDKISELIKNKKLSLTELRNLQDELRSKINAAKASGKNLNDYFKGGC
A0A3Y0I1N2_SALET	RHS repeat protein	DTG02_13245 DTG49_18560	Salmonella enterica I	1	1382	MYEAARVDDPIYHTSALAGFLIGAIIGIAIIALAAFAFFSCGFLAGLILGFMADQIASGVLQLGEAIGRSIHHTAGKILTGSENVSTNSRPAARAVLSTVKCDNHIAEKRIAQGSENIYINSQPAARKDDHTECDAVIEDGSPNVFLGGGTQTVLEISSEIPDWLRKVVDVLFVVASLLGGLAGAWRQAAKLGTKFGTKCAAKFIGGELAGMAVGEAISGLFSNPVDVTTGQKILLPETDFTLPGRLPVTCSRFYASHLETVGLLGRGWRLNWETSLREDDEHITLTGVQGRELCYPKTMLTPGHQIFDPEEQLYLSRLHDGRYVLHYTDRSYYVFGDFDSDGMAYLLFMETPHRQRIVFGHEGGRLVRIASSSGHHLLLHRTQTPAGERLSRIELVQGGTRGNLVEYRYDDNGQLTGVVNRAGTLVRQFAYENGLMTAHSNAAGFTCRYCWQELDGAPRVTEHDTSDGEHYRFDYDFAAGTTTVTGRQGESWQWWYDRETYITAHRTPGGGMYRFTYNEDHFPVNIELPGGRTVAYEYDIQNRVVKTTDPEGRVTQTQWNGEFDEITRTALDDDAVWKTQYNAHGQPVQETDPEGRVTQYAYDEQGQMCSRTDAAGGTVVTAFDSRGQMTRYTDCSGRSTGYDHDEDGNLTRVTDAEGKVVRISYNRLGLPETVNSPGKQQDRYTWNALGLMSSHRRITGSVESWRYTPRGLLAAHTDEEKRETRWQYTPEGRVAVLTNGNGAQYRFSHDADGRLVREVRPDGLSRTFILDGSGYLTAIQTTGTQGGVRRETQQRDALGRLLRTENEHGQRTFSYNRLDQITAVTLTPTEAGQQQHRMQADTVRFEYDRSGWLTAEHAGNGSIRYQRDALGNPTDITLPDGQHLTHLYYGSGHLLQTALDGLTVSEYERDSLHRQIMRTQGQLATYSGYDDDGLLSWQRSLAPGSAPVLPGQRPAQQGCVTSRDYYWNNHGEVGTIDDSLRGSVVYSYDRSGYLTGRSGQMYDHDRYYYDKAGNLLDNEGRGPVMNNRLPGCGRDRYGYNEWGELTTRRDQQLEWNAQGQLTRVISGNTETHYGYDALGRRTRKATYGRHTGHTARSRTDFVWEGFRLLQENVQQQGWRTYLYDAEQPYTPVASVTGRGESRQVWYYHTDVTGTPQEVTAADGTLVWAGYIRGFGENAADISNSGAYFHQPLRLPGQYFDDETGLHYNLFRYYAPECGRFVSQDPIGLNGGINLYQYAPNPLSWIDPWGLAGSRLPRSNGYWDGSPGESNWHSNNPSVNAITGGEPISFSGGRPDFSPWSKGSITFNEGVLNGSQNDFTEVYKSIAKEMNITPTAAKNLLSEKGLTPHHLSVTEIILVPSDLHGNVPHIGSASDMRNSSRC
A0A3T7JNH4_SALET	RHS repeat protein (Type IV secretion protein Rhs)	DMV34_22320 DN181_04935	Salmonella enterica I	1	1385	MYEAARVDDPIYHTSALAGFLIGAIIGIAIIALAAFAFFSCGFLAGLILGFMADQIASGVLQLGEAIGRSIHHTAGKILTGSENVSTNSRPAARAVLSTVKCDNHIAEKRIAQGSENIYINSQPAARKDDHTECDAVIEDGSPNVFLGGGTQTVLEVSSEIPDWLRKVVDVLFVVASLLGGLAGAWRQAAKLGTKFGTKCAAKFIGGELVGMAVGEAISGLFSNPVDVTTGQKILLPETDFTLPGRLPVTCSRFYASHLETVGLLGRGWRLNWETSLREDDEHITLTGVQGRELRYPKTMLTPGHQIFDPEEQLYLSRLHDGRYVLHYTDRSYYVFGDFDSDGMAYLLFMETPHRQRIVFGHEGGRLVRIASSSGHHLLLHRTQTPAGERLSRIELVQGGTRGNLVEYRYDDNGQLTGVVNRAGTLVRQFAYENGLMTAHSNAAGFTCRYRWQELDGAPRVTEHDTSDGEHYRFDYDFAAGTTTVTGRQGESWQWWYDRETYITAHRTPGGGMYRFTYNEDHFPVNIELPGGRTVAYEYDIQNRVVKTTDPEGRVTQTQWNGEFDEITRTALDDDAVWKTQYNAHGQPVQETDPEGRVTQYAYDEQGQMCSRTDAAGGTVVTAFDSRGQMTRYTDCSGRSTGYDHDEDGNLTRVTDAEGKVVRISYNRLGLPETVNSPGKQQDRYTWNALGLMSSHRRITGSVESWRYTPRGLLAAHTDEEKRETRWQYTPEGRVAVLTNGNGAQYRFSHDADGRLVREVRPDGLSRTFILDGSGYLTAIQTTGTQGGVRRETQQRDALGRLLRTENEHGQRTFSYNRLDQITAVTLTPTEAGQQQHRMQADTVRFEYDRSGWLTAEHAGNGSICYQRDALGNPTDITLPDGQHLTHLYYGSGHLLQTALDGLTVSEYERDSLHRQIMRTQGQLATYSGYDDDGLLSWQRSLAPGSAPVLPGQRPARQGCVTSRDYYWNNHGEVGTIDDGLRGSVVYSYDRSGYLTGRSGQMYDHDRYYYDKAGNLLDNEGQGPVMNNRLPGCGRDRYGYNEWGDLTTRRDQQLEWNAQGQLTRVISGNTETHYGYDALGRRVSKATYGRHTGHTARSRTDFVWEGFRLLQENVQQQGWRTYLYDAEQPYTPVASVTGRGESRQVWYYHTDVTGTPQEVTAADGTLVWAGYIRGFGENAADISNSGAYFHQPLRLPGQYFDDETGLHYNLFRYYAPECGRFVSQDPIGLAGGINLYSYAPNPLSYIDPLGLCKKFAGKGSPAERARNYRSTGQVGGKRNIATSNYNINGQTGTADALSGMNTNNSPFLHTPADGSRKFTTFEVGHDRAFDSEVKIFEHIANKFPTTAKGRIDLYSELKVCPSCSEVITQFKAMYPNIEVNVTWGG
A0A3U6DZG9_ECOLX	Uncharacterized protein (Fragment)	DQL91_27100	Escherichia coli	1	411	MSEGPGGPQGATAGGTLAMRMLSQQAMVASQMKRAANDKAIAQMLASKKSGPPAARLGDEIQHKSFLGALAGAVLGAIVTIAEGCLIMAACATGPYALVLVPALMYASYKASDYVEEKQNQLESWINSFCDTDGAINTGSENVKINGELAARAAVTLPPPPPPGAIPEVPQGEPSWGDIATDLLESAAEKAVPLAKAWGNAVITLTDSNAGFMDRVSAGASLLFPAGPVLMEFATMVGGRGEIKKEVDFPEAGEDTALCDKENKPPRIAQGSSNVFINNQPAARKGDKLECSAVIVGGSPDVFIGGEQVTYLDIQPEFPPWQRMILGGITIASYLLPPAGLLGKLKNLARLGKLGNLLGKSGKLLGAKLGALLGKTGKSLKSIANKVIRWVTDPVDPVTGAYCDERTDFTL
A0A3X3EUZ6_SALER	RHS repeat protein (Type IV secretion protein Rhs)	D8V54_01385 DKT82_23195	Salmonella enterica (Salmonella choleraesuis)	1	1422	MYEAARVDDPIYHTSALAGFLIGAIIGIAIIALAAFAFFSCGFLAGLILGFMADQIASGVLQLGEAIGRSIHHTAGKILTGSENVSTNSRPAARAVLSTVKCDNHIAEKRIAQGSENIYINSQPAARKDDHTECDAVIEDGSPNVFLGGGTQTVLEISSEIPDWLRKVVDVLFVVASLLGGLAGAWRQAAKLGTKFGTKCAAKFIGGELTGMAVSEAISGLFSNPVDVTTGQKILLPETDFTLPGRLPVTCSRFYASHLETVGLLGRGWRLNWETSLREDDEHITLTGVQGRELRYPKTMLTPGHQIFDPKEQLYLSRLHDGRYVLHYTDRSYYVFGDFDSDGMAYLLFMETPHRQRIVFGHEGGRLVRIASSSGHHLLLHRTQTPAGERLSRIELVQGGTRGNLVEYRYDDNGQLTGVVNRAGTQVRQFAYENGLMTAHSNAAGFTCRYRWQELDGAPRVTEHDTSDGEHYRFDYDFAAGTTTVTGRQGESWQWWYDRETYITAHRTPGGGMYRFTYNEDHFPVNIELPGGRTVAYEYDIQNRVVKTTDPEGRVTQTQWNGEFDEITRTALDDDAVWKTQYNAHGQPVQETDPEGRVTQYAYDEQGQMCSRTDAAGGTVVTAFDSRGQMTRYTDCSGRSTGYDHDEDGNLTRVTDAEGRVTQYAYDEQGQMCSRTDAAGGTVVTAFDSRGQMTRYTDCSGRSTGYDHDEDGNLTRVTDAEGKVVRISYNRLGLPETVNSPGKQQDRYTWNALGLMSSHRRITGSVESWRYTPRGLLAAHTDEEKRETRWQYTPEGRVAALTNGNGAQYRFSHDADGRLVREVRPDGLSRTFILDDSGYLTAIQTTGTQGGVRRETQQRDALGRLLRTENEHGQRTFSYNRLDQITAVTLTPTEAGQQQHRMQADTVRFEYDRSGWLTAEHAGNGSIRYQRDALGNPTDITLPDGQHLTHLYYGSGHLLQTALDGLTVSEYERDSLHRQIMRTQGQLATYSGYDDDGLLSWQRSLASGSAPVLPGQRPARQGCVTSRDYYWNNHGEVGTIDDGLRGSVVYSYDRSGYLTGRSGQMYDHDRYYYDKAGNLLDNEGQGAVMNNRLPGCGRDRYGYNEWGELTTRRDQQLEWNAQGQLTRVISGNTETHYGYDALGRRIRKATYGRHTGHTARSRTDFVWEGFRLLQENVQQQGWRTYLYDAEQPYTPVASVTGKGESRQVWYYHTDVTGTPQEVTAADGTLVWAGYIRGFGENAADISNSGAYFHQPLRLPGQYFDDETGLHYNLFRYYAPECGRFVSQDPIGLKGGLNLYAYAPNPIRWIDPLGLAILEHQSNFDAARRTGFENAGMTNPEDVTFSKVDPKTGTVVEFKGPNGAKVAYDAPHADMDVTAGHDKPHVGWQSAGKRGSGGANRGNITYDGPQHPHRSDSKGDDKC
A0A2A3UJV3_ECOLX	Type IV secretion protein Rhs	COD30_29245	Escherichia coli	1	1578	MSEGPGGPQGATAGGTLAMRMLSQQAMVASQMKRAANDKAIAQMLAAKKSGPPAARLGDEIQHKSFLGALAGAVLGAIVTIAEGCLIMAACATGPYALVLVPALMYASYKASDYVEEKQNQLESWINSFCDTDGAINTGSENVNINGKPAARAAVTLPPPPPPGAIPEIPQGEPSWGDIATDLLESAAEKAVPLAKAWGNAVITLTESNAGFMDRVSAGASLLFPAGPVLMEFATMVGGRSEIKKDVDFPEAGEDTALCDKENKPPRIAQGSSNVFINNQPAARKGDKLECSAAIVGGLPDVFIGGEQVTYLDIQPEFPPWQRMILGGITIASYLLPPAGLLGKLKNLARLGKLGNLLGKSGKLLGAKLGALLGKTGKSLKSIANKVIRWVTDPVDPVTGAYCDERTDFTLGQTLPLSFTRFHSSVLPLHGLTGVGWSDSWSEYAWVREQGNRVDIISQGATLNFAFDGDSDTAVNPYHAQYILRRRDDYLELFDRDALSSRFFYDAFPGMRLRHPVTDDTSDDRLAHSPDDRMYMLGGMSDTASNRITFERDSQYRITGVSHTDGIRLKLTYHASGYLKAIHRTDNGIQTLATYEQDARGRLTEADARLDYHLFYEYDAADRIIRWSDNDQTWSRFTYDAQGRCVNVTGAEGYYNATLDYGDGCTTVTDGKGTHRYYYDPDGNILREEAPDGSTTTYEWDEFHHLLARHSPAGRVEKFEYNAALGQLSRYTAADGAEWLYRYDERGLPVSLVSPQGEETRLAYTAQGLLSGIFRQDERRLGIEYDHHNRPETLTDVMGREHHTEYSGHDLPVKMRGPGGQSVRLQWQQHHKLSGLERAETGAEGFRYDRHGNLLAYTDGNGVVWTMEYGPFDLPVARTDGEGHRWQYRYDKDTLQLTEVINPQGESYRYILDNCGRVTEERDWGGVVWRYRYDADGLCTARVNGLEETILYSRDAAGRLAEVITPEGKTQYAYDKSGRLTGIFSPDGTSQRTGYDERGRVNVTTQGRRAIEYHYPDEHTVIRCILPPEDERDRHPDESLLKTTYRYNAAGELTEVILPGDETLTFSRDEAGREVLRHSNRGFACEQGWNAAGQPVSQRAGFFPEETTWGGLLPSLVREYRYDSAGNVSAVTSREDYGRETRREYRLDRNGQVTAVTASGTGLGYGEGDESYGYDSCGYLKAQSAGRHRISEETDQYAGGHRLKQAGNTQYDYDAAGRMVSRTRHRDGYRPETERFRWDSRDQLTGYCSAQGEQWEYRHDASGRRTEKRCDRKKIRFTYLWDGDSIAEIREYRDDKLYSVRHLVFNGFELISQQFSRVRQAHPSVAPQWVTRTNHAVSDLTGRPLMLFNSEGKTVWRPGQTSLWGLALSLPADTGYPDPRGEWDPEADPGLLYAGQWQDAESGLCYNRFRYYEPETGMYLVSDPLGLQGGEQTYRYVPNPLGYIDPLGLAKTSVPAEKISLSDKARDLFRQGKVREALDVHYEDLVRRKLGGISQEIAGREYDVVTDKIIAQVKRTYSSIDNPKNFLSKSTRTQIKKTIELAEEQGKEAQFWFKYGVSPKVREYIESKGGKVILGMGN
A0A2X1NX29_ECOLX	Rhs core protein	NCTC9777_03678	Escherichia coli	1	328	MSEGPGGPQGATAGGTLAMRMLSQQAMVASQMKRAANDKAIAQMLASKKSGPPAARLGDEIQHKSFLGALAGAVLGAIVTIAEGCLIMAACATGPYALVLVPALMYASYKASDYVEEKQNQLESWINSFCDTDGAINTGSENVNINGKPAARAAVTLPPPPPPGAIPEIPQGEPSWGDIATDLLESAAEKAVPLAKAWGNAVITLTDSNAGFMDRVSAGASLLFPAGPVLMEFATMVGGRGEIKKDVDFPEAGEDTALCDKENKPPRIAQGSSNVFINNQPATRKGDKLECSAAIVEGSPDVFIGGEQVTYLDIQPEFPPWQRMILGE
A0A370UZZ2_9ESCH	Putative deoxyribonuclease RhsB (EC 3.1.-.-)	rhsB C4A13_00321	Escherichia marmotae	1	1370	MYEAARVDDPIYHTSALAGFLIGAIIGIAIIAAASFAFATCGFFAGLVLGFLADQIASGVLQLGEAIGRSIHSTAGKILTGSDNVRTNSRPAARAVLSTVICEDHSPEIRIAQGSGNIYINSQPAARKDDHTECDAVIEDGSPNVFLGGGTQTVLEISPEIPDWLRQVVDVLYVVAGMLGGLAGASRQATKMGSKFGTKCAAKFIGGEIAGMGISEAAMGLFSNPVDVTTGQKILLPETDFTLPGRLPVTCSRFYASHLETEGLLGKGWRLNWEITLRTDEKYITLIGGQGRELSYPKDMLTPGHQIFDPEEQFYLSRLHDGRYVLHYTDRSYYIFDEFDDHGVAPLLFMETPYRQRIAFGRENGRLVRVASSSGHHLLLHRTMTPAGERLSHIELVKGGRPGNLVEYRYDNNGQLTGVVNRAGVAVRQFAYENGLMAEHRNATGFTCTYRWEEIEGVPRVVEHSTSDGEDYRFRYDFAGGQTVVTGRPGHKWQWWFDEQTYVTAHRTAGGRMYRFTYNENHFPVAVELPGERRVTLEYDTLSRVVKETDPAGRVTQTQWNGSFDEITRRALDDDHVWKAGYNEHGQVIQETDPEGRVTRYGYDEQGLAVSRTDARGGLVALVHDARGQLVRYTDCSGRATGYEYDEDGNLTAVTDAEGKTVHISYNRLGQPETVSHPGKQQDRYTWNALGLLSSHRRLTGSIQSWQYTPRGLLTLHTDEEKRETRWHYTAEGWIASLSNGNGALYRFSHDADGRLTGEQRPDGLIRMFALNAGGYPVIIQTQGTEGGVRNEKQQRDVLGRLLRSDTQHSTRTFSYNRLDQITEVTLTPTEEGERLHHMQADRVRFAYDRSGWLTAEHSVHGSIKYRRDALGNPTDITLPDGQHLSHLYYGSGHLLQTALDGITVSEYERDSLHRQVMRTQGALTTFSGYNADNRLSWQRSLPGGSQNPQQAGKLPAQNDSVTARDYIWNADGEVGGINDKLRGCLVFSYDRSGWLTGRTGQMYDHDHYYYDKAGNLLTDEYQGAVMDNRLPGYGRDRYRYNEWGELTERREQQLEWNAQGQLTRVISSNSETRYQYDALGRRISKATYGRHTNQREQWRTTFVWEGFRLLQETTWQGKRTYLYDVEQPYTPVAAVTGRGESRKIWYYHTDVTGTVQEVSAADGTLVWAGYQAGFGENRGDISNSGAYFEQPLRLPGQYFDEETGLHYNLFRYYAPECGRFISQDPIGLAGGLNLYAYAPNPLSYIDPLGLCKHLNSNGTLKNSDKAVIDPQKITGYALNPEHPVGKNKARVFESALGMNKSHADDLIAQIKKGVQNMPAIQGDVDQYGTRFSVDIPIVGPTGTATVRTGWIIKEGTDIPALTTLFVKSK
A0A073G164_ECOLX	RHS Repeat family protein	AD31_0828	Escherichia coli 2-427-07_S4_C3	1	1199	MSEGPGGPQGATAGGTLAMRMLSQQAMVASQMKRAANDKAIAQMLASKKSGPPAARLGDEIQHKSFLGALAGAVLGAIVTIAEGCLIMAACATGPYALVLVPALMYASYKASDYVEEKQNQLESWINSFCDTDGAINTGSENVKINGELAARAAVTLPPPPPPGAIPEVPQGEPSWGDIATDLLESAAEKAVPLAKAWGNAVITLTDSNAGFMDRVSAGASLLFPAGPVLMEFATMVGGRGEIKKEVDFPEAGEDTALCDKENKPPRIAQGSSNVFINNQPAARKGDKLECSAVIVGGSPDVFIGGEQVTYLDIQPEFPPWQRMILGGITIASYLLPPAGLLGKLKNLARLGKLGNLLGKSGKLLGAKLGALLGKTGKSLKSIANKVIRWVTDPVDPVTGAYCDERTDFTLGQTLPLSFTRFHSSVLPLHGLTGVGWSDSWSEYAWVREQGNRVDVISQGATLNFAFDGDSDTAVNPYHAQYILRRRDDYLELFDRDALSSRFFYDAFPGMRLRHPVTDDTSDDRLAHSPNDRMYMLGGMSDTASNRITFERDSQYRITGVSHTDGIRLKLTYHASGYLKAIHRTDNGIQTLATYEQDARGRLTEADARLDYHLFYEYDAADRIIRWSDNDQTWSRFTYDAQGRCVTVTGAEGYYNATLDYGDGCTTVTDGKGTHRYYYDPDGNILREEAPDGSTTTYEWDEFHHLLARHSPAGRVEKFEYNAAHGQLSRYTAADGAEWQYRYDERGLLSNITDPAGQTWTQQCDERGLPVSLVSPQGEETRLAYTAQGLLSGIFRQDERRLGIEYDHHNRPETLTDVMGREHHTEYSGHDLPVKMRGPGGQSVRLQWQQHHKLSGIERAGTGAEGFRYDRHGNLLAYTDGNGVVWTMEYGPFDLPVARTDGEGHRWQYRYDKDTLQLTEVINPQGESYRYILDNCGRVTEERDWGGVVWRYRYDADGLCTARVNGLEETILYSRDAAGRLAEVITPEGKTQYAYDKSGRLTGIFSPDGTSQRTGYDERGRVNVTTQGRRAIEYHYPDEHTVIRCILPPEDERDRHPDESLLKTTYRYNAAGELTEVILPGDETLTFSRDEAGREVFRHSNRGFACEQGWNAASLSPSAPDFSRRKPHGAGCSPHWYGSTVTTARAMCRLSPAGKITDGKHGGSTGWTGTARSRRGQPQAPGWAMAKATSPMAMTVVAT
A0A3Z6JBC1_ECOLX	Uncharacterized protein (Fragment)	EBM08_26590	Escherichia coli	1	151	MSEGPGGPQGATAGGTLAMRMLSQQAMVASQMKRAANDKAIAQMLAAKKSGPPAARLGDEIQHKSFLGALAGAVLGAIVTIAEGCLIMAACATGPYALVLVPALMYASYKASDYVEEKQNQLESWINSFCDTDGAINTGSENVNINGKPAA
A0A3L9J1V1_ECOLX	Type IV secretion protein Rhs (Fragment)	EAI42_24315 EAI46_24340	Escherichia coli	1	521	MSEGPGGPQGATAGGTLAMRMLSQQAMVASQMKRAANDKAIAQMLASKKSGPPAARLGDEIQHKSFLGALAGAVLGAIVTIAEGCLIMAACATGPYALVLVPALMYASYKASDYVEEKQNQLESWINSFCDTDGAINTGSENVNINGKPAARAAVTLPPPPPPGAIPEVPQGEPSWGDIATDLLESAAEKAVPLAKAWGNAVITLTDSNAGFMDRVSAGASLLFPAGPVLMEFATMVGGRGEIKKDVDFPEAGEDTALCDKENKPPRIAQGSSNVFINNQPAARQGDKLECSAAIVGGSPDVFIGGEQVTYLDIQPEFPPWQRMILGGITIASYLLPPAGLLGKLKNLARLGKLGNLLGKSGKLLGAKLGALLGKTGKSLKSIANKVIRWVTDPVDPVTGAYCDERTDFTLGQTLPLSFTRFHSSVLPLHGLTGVGWSDSWSEYAWVREQGNRVDIISQGATLNFAFDGDSDTAVNPYHAQYILRRRDDYLELFDRDALSSRFFYDAFPGMRLRHPVTDDT
A0A3U6AFV0_ECOLX	Type IV secretion protein Rhs (Fragment)	DQF72_26055	Escherichia coli	1	1092	MSEGPGGPQGATAGGTLAMRMLSQQAMVASQMKRAANDKAIAQMLAAKKSGPPAARLGDEIQHKSFLGALAGAVLGAIVTIAEGCLIMAACATGPYALVLVPALMYASYKASDYVEEKQNQLESWINSFCDTDGAINTGSENVNINGKPAARAAVTLPPPPPPGAIPEVPQGEPSWGDIATDLLESAAEKAVPLAKAWGNAVITLTDSNAGFMDRVSAGASLLFPAGPVLMEFATMVGGRGEIKKEVDFPEAGEDSALCDKENKPPRIAQGSSNVFINNQPAARKGDKLECSAAIVEGSPDVFIGGEQVTYLDIQPEFPPWQRMILGGITIASYLLPPAGLLGKLKNLARLGKLGNLLGKSGKLLGAKLGALLGKTGKSLKSIANKVIRWVTDPVDPVTGAYCDERTDFTLGQTLPLSFTRFHSSVLPLHGLTGVGWSDSWSEYAWVREQGNRVDIISQGATLRFAFDGDSDTAVNPYHAQYILRRRDDYLELFDRDALSSRFFYDAFPGMRLRHPVTDDTDDDRLAHSPADRMYMLGGMSDTASNRITFERDSQYRITGVSHTDGIRLKLTYHASGYLKAIHRTDNGIQTLATYEQDARGRLTEADARLDYHLFYEYDAADRIIRWSDNDQTWSRFTYDEQGRCVTVTGAEGYYNATLDYGDGCTTLTDGKGTHRYYYDPDGNILREAAPDGSTTTYEWDEFHHLLARHSPAGRVEKFEYNAAHGQLSRYTAADSAVWQYRYDERGLLSNITDPAGQTWTQQCDERGLPVSLVSPQGEETRLAYTPQGLLSGIFRQDERRLGIEYDHHNRPETLTDVMGREHHTEYSGHDLPVKMRGPGGQSVRLQWQQHHKLSGIERAGTGAEGFRYDRHGNLLAWTDGNGVVWTMEYGPFDLPVARTDGEGHRWQYRYDKDTLQLTEVINPQGESYRYILDNCGRVTEERDWGGVVWRYRYDADGLCTARVNGLEETILYSRDAAGRLAEVITPEGKTQYAYDKSGRLTGIFSPDGTSQRTGYDERGRVNVTTQGRRAIEYHYPDEHTVIRCILPPEDERDRHPDESLLKTTYRYNAAGELTEIILPGDETLTFSRDEA
A0A4R4CRQ9_9BURK	Uncharacterized protein	C5O80_11170	Burkholderia sp. SRS-46	1	1416	MFEAARVTDPIEHTSALTGFLIGAVIGIALIAAVAFATFTCGFGVALLAGMAAGLGASGILSLGEAIGKMFTSTSGAIVSGSPNVFINGRPAAYATLSGVMCDKHNPVPLVAQGSTNVFINGRPAARKDDKITCGATIGDGSHDTFLHGGTQTYLPVDDEVPPWLRTAVDWAFALAGLVGGLAGLAKAAGGLSRAVLPCAAKFVGSFVLGEVISRYVAGPAISRAIGGLFGNPVDVTTGRKVLLAEAETDCVIPSPLPVRIQRFYSSSLDQVGTLGRGWVLPWDLRLQARDGRLWYTDAQGRESGFPLVRSGQSSFSDSEQRYLTCTPDGRYVLHDVGETYCDFGRLDPDSDRIAWVRRIEDQAGQWMQFERDSQGRVREILTCGGIQAVLDYEPVHGRLGAITLVHGDARRLAVAYGYDDHGQMASVTDANGAVVRRFTYADGLMTSHANALGFVSSYTWATIGGQPRVVATQTSEGERWTFEYDLDARESRVRHADGRSARWRYDARFQIVECTDLDGAQYRIEYDDAGMPTTFLLPGERKVALDYDEAGRIVAETDPLGRTTRTRYDGNSLRPVEVIAADGGVWQAEYDRQGRLVLGRDPLGRTNRYTYADGLTSRPDVQVDARGGRKVLAWNRLGQLAAYTDCSGKTTRYAFDAFGLPVETVDALGQRVAYAMRPTGEPVRITYPDGSEESFEYDAAGLVVRQIGLGGRIRQWLRNARGQLCEGIDAAGRRLQYRYDAEGHLFELLNEHARYAFAHDAGGRLASETRPDGVTRRFAYDDAGGLRALTILGAADPANRHEAGPVRVIRFERDPMGNLTAQHTPTDVTRYARDAGDRLLAVERIPTDEGAALGIGPDVVRFEYDKGGRLIAEHGVNGAVGYALDELDNVSTLSLPHAQTLQMLRYGSGHVHQIRCGDQVISDFERDDLHREIARTQGRLMERSGYDLLGRKLWQAAGVSPETTGRMRGQLWRNYGYDAAGELTEMSDSLRGSTQYGYDAAGQLVRQYRAADRHLEEFAWDAAGNLLDDRQRRSRGYVEGNRLRMWQDLRFAYDAFGNLATKQQGPNRTQRFTYDGQDRLIAVRTEDASGAVVARFEYDPLGRRTATSETHFDLRGVEHRKACKRFVWEGLRLAQEIRETGVSSYAYSPDAPYTPVARVDAVIADAVAAVAIEQARHAARIYHFHTDLVGAPLEVTDEAGELAWAGRYAAWGKVERGDRQLAAPRTEQPLRYAGQYADDSTGLHYNTFRFYDPDVGRFVNQDPIGLAGGKNLYVYAPNSVTWIDPLGWFGEKPLNSPDVTKWINKGGTVHVEVETGTWVYTNAQGVTVRYPNGYPDFSPHAVRSVDVPGLEGNHSRAPTGDFGKADAMAGSAADYRNNTWHHHENMVTMQEVPKDIHGEFTHRGGVSNLKKSSSC
A0A1X0YX92_ECOLX	Uncharacterized protein (Fragment)	BHS81_02905	Escherichia coli	1	151	MRMLSQQAMVASQMKRAANDKAIAQMLASKKSGPPAARLGDEIQHKSFLGALAGAVLGAIVTIAEGCLIMAACATGPYALVLVPALMYASYKASDYVEEKQNQLESWINSFCDTDGAINTGSENVKINGELAARAAVTLPPPPPPGAIPEV
A0A3T5TWL8_ECOLX	Type IV secretion protein Rhs (Fragment)	DL917_25775	Escherichia coli	1	1153	MSEGPGGPQGATAGGTLAMRMLSQRAMAASQMKRAANDKAIAQMLASKKSGPPAARLGDEIQHKSFLGALAGAVLGAIVTIAEGCLIMAACATGPYALVLVPALMYASYKASDYVEEKQNQLESWINSFCDTDGAINTGSKNVKINGKPAARAAVTLPPPPPPGAIPEVPQGEPSWGDIATDLLESAAEKAVPLAKAWGNAVITLTDSNAGFMDRVSAGASLLFPAGPVLMEFATMVGGRGEIKKDVDFPEAGEDTALCDKENKPPRIAQGSSNVFINNQPAARKGDKLECSAAIVEGSPDVFIGGEQVTYLDIQPEFPPWQRMILGGITIASYLLPPAGLLGKLGNLAKLGKLGNLLGKSGKLLGAKLGALLGKTGNSLKSIANKVIRWVTDPVDPVTGAYCDERTDFTLGQTLPLSFTRFHSSVLPLHGLTGVGWSDSWSEYAWVREQGNRVDVISLGATLNFAFDGESDTAVNPYHAQYILRRRDDYLELFDRDALSSRFFYDAFPGMRLRHPVTDDTSDDRLAHSPADRMYMLGGMSDTASNRITFERDTQYRITGVSHTDGIRLKLTYHASGYLKAIHRTDNGIQTLATYEQDARLDYHLFYEYDAADRIIRWSDNDQTWSRFTYDAQGRCVTVTGAEGYYNATLDYGDGCTTVTDGKGIHRYYYDPDGNILREEAPDGSTTTYEWDEFHHLLARHSPAGRVEKFEYNAAHGQLSRYTAADGADWQYCYDERGLLSNITAPAGQTWTQQCDERGLPVSLVSPQGEETRLAYTSQGLLSGIFRQDERRLGIEYDHHNWPETLTDVMGREHHTEYSGHDLPVKMRGPGGQSVRLQWQQHHKLSGLERAGTGAEGFRYDRHGNLLAYTDGNGVVWTMEYGPFDLPVARTDGEGHRWQYRYDKDTLQLTEVINPQGESYLYILDNCGRVTEERDWGGVVCRYRYDADGLCTARVNGLEETILYSRDAAGRLAEVITPEGKTQYAYDKSGRLTGIFSPDGTSQRTGYDERGRVNVTTQGRRAIEYHYPDEHTVIRCILPPEDERDRHPDGSLLKTTYRYNAAGELTEVILPGDETLTFSRDEAGREVLRHSNRGFACEQGWNAAGQPVSQRAGLFPAEATWGGLLPSLLREYRYDSAGNVSGVTSREDYGRET
A0A377C3M6_ECOLX	Rhs core protein	wapA_2 NCTC9969_03810	Escherichia coli	1	1619	MSEGPGGPQGATAGGTLAMRMLSQQAMVASQMKRAANDKAIAQMLASKKSGPPAARLGDEIQHKSFLGALAGAVLGAIVTIAEGCLIMAACATGPYALVLVPALMYASYKASDYVEEKQNQLESWINSFCDTDGAINTGSENVKINGKPAARAAVTLPPPPPPGAIPEVPQGEPSWGDIATDLLESAAEKAVPLAKAWGNAVITLTDSNAGFMDRVSAGASLLFPSGPVLMEFATMVGGRGEIKKDVDFPEAGEDTALCDKENKPPRIAQGSSNVFINNQPAARQGDKLECSAAIVEGSPDVFIGGEQVTYLDIQPEFPPWQRMILGGITIASYLLPPAGLLGKLGNLAKLGKLGNLLGKSGKLLGAKLGALLGKTGKSLKSIANKVIRWVTDPVDPVTGAYCDERTDFTLGQTLPLSFTRFHSSVLPLHGLTGVGWSDSWSEYAWVREQGNRVDIISLGATLNFAFDGESDTAVNPYHAQYILRRCDDYLELFDRNALSSRFFYDAFPGMRLRHPVTDDTSDDRLAHSPADRMYMLGGMSDTASNRITFERDSQYRITGVSHTDGIRLKLTYHASGYLKAIHRTDNGIQTLATYEQDARGRLTEADARLDYHLFYEYDAADRIIRWSDNDQTWSRFTYDAQGRCVTVTGAEGYYNATLDYGDGCTTVTDGKGIHCYYYDPDGNILREAAPDGSTTTYEWDEFHHLLARHSTAGRVEKFEYNAAHGQLSRYTAADGAEWQYCYDERGLLSNITDPAGQTWTQQCDERGLPVSLVSPQGEETRLAYTAQGLLSGIFRQDERHLGIEYDHHNRPETLTDVMGREHHTEYSGHDLPVKMRGPGGQSVRLQWQQHHKLSGLERAGTGAEGFRYDRHGNLLAYTDGNGVVWTMEYGPFDLPVARTDGEGHRWQYRYDKDTQQLTEVINPQGESYLYILDNCGRVTEERDWGGVVWRYRYDADGLCTARVNGLEENILYGRDAAGRLAEVITPEGKTQYAYDKSGRLTGIFSPDGTSQRTGYDERGRVNVTTQGRRAIEYHYPDEHTVIRCILPPEDERDRHPDESLLKTTYRYNAAGELTEVILPGDETLTFSRDEAGREVLRHSNRGFACEQGWNAASQLVTQRAGFFPEETTLGGLLPSLVREYRYDSAGNVSGVTSREDYGRETRREYRLDRNGQVTAVTASGTGLGYGEGDESYGYDSCGYLKAQSAGRHRISEETDQYAGGHRLKQAGNTQYDYDAAGRMVSRTRHRDGYRPETERFRWDSRDQLTGYCSAQGEQWEYRHDASGRRTEKRCDRKKIRFTYLWDGDSIAEIREYRDDELYSVRHLVFDGFELISQQFSRVRQPHPSVAPQWVTRTNHAVSDLTGRPLMLFNSEGKTVWRPGQTSLWGLALSLPADTGYPDPRGELDPEADPGLLYAGQWQDAESGLCYNRFRYYEPETGMYLVSDPLGLQGGEQTYRYVPNPCGYIDPLGLAKTSVPVSIVEPKKITGNFKTIREKLRLARNGDVSAQAEIAYAKYMRSLGKDVHFNTPPNRSVSMADFTIDGIQVDTKLLSGIGGNAAKNVNKGVGQVGDNGIVLVIRNSNSKNTLQEFHEFFGNFKPNNSTVRVEVIDQSVLEPFWRF
A0A1X3J4J6_ECOLX	Putative RHS protein	ECXG_04548	Escherichia coli TA447	1	1628	MSEGPGGPQGATAGGTLAMRMLSQQAMVASQMKRAVNDKAIAQMLASKKSGPPAARLGDEIQHKSFLGALAGAVLGAIVTIAEGCLIMAACATGPYALVLVPALMYASYKASDYVEEKQNQLESWINSFCDTDGAINTGSENVKINGKPAARAAVTLPPPPPPGAIPEVPQGEPSWGDIATDLLESAAEKAVPLAKAWGNAVITLTDSNASFMDRVSAGASLLFPSGPVLMEFATMVGGRGEIKKDVDFPEAGEDTALCDKENKPPRIAQGSSNVFINNQPAARQGDKLECSAAIVEGSPDVFIGGEQVTYLDIQPEFPPWQRMILGGITIASYLLPPAGLLGKLGNLAKLGKLGKLGNLLGKSGKLLGAKLGALLGRTKNALKSAYNVVKKFIKDPVDPVTGAYCDERTDFTLGQTLPLSFTRFHCSVLPLHGLTGVGWSDSWSEYAWVREQGNRVDIISLGATLNFAFDGESDTAVNPYHAQYILRRRDDYLELFDRDALSSRFFYDAFPGMRLRHPVTDDTSDDRLAHSPADRMYMLGGMSDTASNRITFERDSQYRITGVSHTDGIRLKLTYHASGYLKAIHRTDNGIQTLATYEQDARGRLTEADARLDYHLFYEYDAADRIIRWSDNDQTWSRFTYDAQGRCVTVTGAEGYYNATLDYGDGCTTVTDGKGIHCYYYDPDGNILREAAPDGSTTTYEWDEFHHLLARHSPAGRVEKFEYNAAHGQLSRYTAADGAEWQYCYDERGLLSNITDPAGQTWTQQCDERGLPVSLVSPQGEETRLAYTAQGLLSGIFRQDERRLGIEYDHHNRPETLTDVMGREHHTEYSGHDLPVKMRGPGGQSVRLQWQQHHKLSGLERTGTGAEGFRYDRHGNLLAWTDGNGVVWTMEYGPFDLPVARTDGEGHRWQYRYDKDTLQLTEVINPQGESYLYILDNCGRVTEERDWGGVVWRYRYDADGLCTARVNGLEETILYGRDAAGRLAEVITPEGKTQYAYDKSGRLTGIFSPDGTSQRTGYDERGRVNVTTQGRRAIEYHYPDEHTVIRCILPPEDERDRHPDESLLKTTYRYNAAGELTEVILPGDETLTFSRDEAGREVLRHSNRGFACEQGWNAAGQLTSQRAGLFPAEATWGGLLPSLVREYRYDSAGNVSGVTSREDYGRETRREYRLDRNGQVTAVTASGTGLGYGEGDESYGYDSCGYLKAQSAGWHRISEETDQYAGGHRLKQAGNTQYDYDAAGRMVSRTKHRDGYRPETERFRWDSRDQLTGYCSAQGELWEYRYDASGRRTEKCCRQKAIRITYLWDGDSIAEIREYRDDKLYSVRHLVFNGFELISQQFSRVRQPHPSVAPQWVTRTNHAVSDLTGRPLMLFNSEGKTVWRPGQTSLWGLALSLPADTDYPDPRGERDPEADPGLLYAGQWQDAESGLCYNRFRYYEPETGMYLVSDPLGLQGGEQTYRYVPNPCGYIDPLGLAICQLARWTKWGSEQSNISDVLNSLGNRALKYANGDWIKSEAAFNKYINMINKRLELTGSKFRVEIQPAIKNGERVPATTNGPFKVNGKWTSGTHYTGGSKRLDAGIIDITSPTNQYGLHPVIEGFDITLNTTKPSAVDIYSDVFGGIDINDIRL
A0A3W5XXA9_ECOLX	Type IV secretion protein Rhs	EAN77_09575	Escherichia coli	1	1609	MSEGPGGPQGATAGGTLAMRMLSQQAMVASQMKRAANDKAIAQMLASKKSGPPAARLGDEIQHKSFLGALAGAVLGAIVTIAEGCLIMAACATGPYALVLVPALMYASYKASDYVEEKQNQLESWINSFCDTDGAINTGSENVKINGKPAARAAVTLPPPPPPGAIPEVPQGEPSWGDIATDLLESAAEKAVPLAKAWGNAVITLTDSNASFMDRVSAGASLLFPAGPVLMEFATMVGGRGEIKKDVDFPEAGEDTALCDKENKPPRIAQGSSNVFINNQPAARQGDKLECSAAIVEGSPDVFIGGEQVTYLDIQPEFPPWQRMILGGITIASYLLPPAGLLGKLGNLAKLGKLGNLLGKSGKLLGAKLGALLGKTGKSLKSIANKVIRWVTDPVDPVTGAYCDERTDFTLGQTLPLSFTRFHSSVLPLHGLTGVGWSDSWSEYAWVREQGNRVDVISQGATLNFAFDGDSDTAVNPYHAQYILRRRDDYLELFDRDALSSRFFYDAFPGMRLRHPVTDDTSDDRLAHSPGDRMYMLGGMSDTASNRITFERDSQYRITGVSHTDGIRLKLTYHASGYLKAIHRTDNGIQTLATYEQDARGRLTEADARLDYHLFYEYDAADRIIRWSDNDQTWSRFTYDEQGRCVNVTGAEGYYNATLDYGDGCTTVTDGKGIHRYYYDPDGNILREEAPDGSTTTYEWDEFHHLLARHSPAGRVEKFEYNAAHGQLSRYTAADGAEWQYCYDERGLLSNITAPAGQTWTQQCDERGLPVSLVSPQGEETRLAYTPQGLLSGIFSQDERRLGIEYDHHNRPETLTDVMGGEHHTEYSGHDLPVKMRGPGGQSVRLRWQQHHKLSGLERTGTGAEGFRYDRHGNLLAWTDGNGVVWTMEYGPFDLPVARTDGEGHRWQYRYDKDTLQLTEVINPQGESYLYVLDNCGRVTEEHDWGGVVWRYRYDADGLCTARVNGLEETILYSRDAAGRLAEVISPEGKTQYAYDKSGRLTGIFSPDGTSQRTGYDERGRVNVTTQGRRAIEYHHPDEHTVIRCILPPEDERDRHPGESLLKTTYRYNAAGELTEIILPGDETLTFSRDEAGREVLRHSNRGFACEQGWNAAGQPVSQRAGFFPAEATWGGLVPSLVREYRYDSAGNVSGVTSREDYGRETRREYRLDRNGQVTAVTASGTGLGYGEGDESYGYDSCGYLKAQSAGRHRISEETDQYAGGHRLKQAGNTQYDYDAAGRMVSRTKHRDGYRPETERFRWDSRDQLTGYCSAQGEQWEYRHDASGRRTEKRCDRKKIRFTYLWDGDNIAEIREYRDDKLYSVRHLVFNGFELISQQFSRVRQAHPSVAPQWVTRTNHAVSDLTGRPLMLFNSEGKTVWRPGQTSLWGLALSLPADTGYPDPRGELDPEADPGLLYAGQWQDAESGLCYNRFRYYEPETGMYLVSDPLGLLGGEQTYRYVPNPCGYVDPLGLATCPIIRQRVLANLEASRAARAASNFGKKNIYDFIKATQSAIPGTSIPKSFEIITANGTFWVHPNATKHMAEYLTRNGLSHSTSVESQIMLTSFHEAVSLASAQGIKYEEMMNVGGWELVFSQAKSDSALSVIKHTLYK
J4JIF2_9BURK	RHS protein	BURMUCF2_B0584	Burkholderia multivorans CF2	1	1410	MYEAARVTDPIEHTSALAGFLVGAVLGIALIAAVAFATFTCGFGVALLAGMAAGIGAQGLLSLGEAIGKMFSSQSGNIITGSTNVYVNGKPAAYATLSGVACSKHNPVPLVAQGSTNIFINNRPAARKDDKITCGATIGGGSHDTFFHGGTQTYLPVDDEVPPWLRTATDWAFALAGLVGGLGGLLKAAGGLSRAVLPCAAKFIGGYVLGEAVGRYVAGPAINKAIGGMFGNPVDVTTGRKILLAESEIDYVIPSPIPVAIKRFYSSSLDYVGTLGRGWVLPWELRLQARDGRLWYTDAQGRESGFPLLRTGQAAFSEADQRYLTCTPDGRYILHDIGETYYDFGRYEPDSGRIAWVRRIEDQAGQWYQFERDSRGRVTEIQTCGGLQAALDYEPEHGRLGAVTLVHGDERRVAVTYGYDENGQLTSVTDANGAIVRRFRYADGLMTSHSNALGFTSSYVWSTIEGQRRVVETNTSEGEHWTFEYDVDGRQTRVRHADGRTAHWRFDAAFQIVEYTDLDGGFYRIKYNDAGMPTMLMLPGERTVEFEYDDAGRIVAETDPLGRTTRTRYDGNSMRPVEIIGADGGAWRAEYDPQGRLLSTQDPLGRENRYEYPTGLTALPTAHIDARGGRKMLEWNRLGELVGYTDCSGKTTRAFFDAFGLPLARENALGQRISYDVRPTGEPRRITYPDGSSETFEYDAAGLVVKHVGLGGRIQQSLRNARGQLVEAIDPAGRRTRFRYDPEGRLRELQQGHAHYAFTYSAGGRLATETRPDGVERRFGYGEAGELIALDIVGAPDSGTTSNRPIRTVRFERDRMGNLKVQHTPTEVTRYERDKGDRLLKVERTPTAMGIALGIASDTVEFEYDKAGRLVAEHGANGTVQYTLDALDNVMTLELPHEQKLQMLRYGSGHVHQIRCGDQIVSDFERDDLHREVTRTQGRLIQRSAYDPLGRKVWQSAGFHPEALGRGRGHLWRNYGYDAAGELIETSDNLRGSTQYDYDPAGQLTRRVNILDRQLEEFAWDAAGNLLDDVQRRSRGYVEGNRLRMWQDLRFEYDAFGNLVAKTRGANRTQRFTYDGQDRLIAVRTQDTRGVVESRFAYDPLGRRIAKSDTFFDIRGVKQRTETKRFVWEGLRLAQEVRETGVSSYVYSPDAPYSPAARVDKVIAEALAAAAIDTAKRAARIYHFHTDLVGAPLEVTDESGELAWTGQYTAWGKVESSSKDIARIEQPLRYAGQYADEGTGLHYNTFRFYDPDVGRFINQDPIGLYGGGNLYAYGPNSQQWVDPWGWCSVKLSNNMEKSGVTRPANSAAHHIVGDTAKEAAPARAILSKYGIDVDSELNGVFLPNRNNTDNLAGILHNGKHPNTYFQKVNQLLQDADLGGKQAVLDQLQTIRETLQNASRDTPWKSVLSEL
A0A108C601_9BURK	Uncharacterized protein	WM15_06000	Burkholderia ubonensis	1	1412	MYEAARVTDPIEHTSALAGFLVGAVLGIALIAAVAFATFTCGFGVALLAGMAAGIGAQGLLSLGEAIGKMFSSPSGAISTGSSNVFVNGKPAAFATLSGVACSKHNPIPLVAQGSTNIFINNRPAARKDDKITCGATIGDGSNDTFFHGGTQTYLPVDDEVPPWLRTGTEWAFALAGLVGGLGGLLKQAGGLSRAVLPCAAKFIGGFVLGEAVGRYVAGPAINRAIGGMFGNPVDVTTGRKILLAESEIDYVIPSPMPVAIKRFYASSLDYVGTLGRGWVLPWELRLHARDGRLWFTDAQGRESGFPLLRPGQAAFSEADQRYLTCAPDGRYILHDVGETYYDFGRYDPDSGRIGWVRRIEDQAGQWCQFERDSRGRVTEIQTCGGLQAVLDYEPEHGRLGTVTLVHGDERRLVVAYGYDENGQMASVTDANGALVRRFTYAAGLMTSHTNALGFTSSYVWSTIAGLPRVIATRTSEGEDWAFEYDVEGQQTRIRHADGRTAHWRYDAQFQIVEYTDLDGGFYRIKYNDAGMPVMLMLPGERTAAFEYDDAGRIIAETDPLGRTTRTRYDGNSMRPVEIVGADGGAWRAEYDPQGRLLSSQDPLGRENRYEYPKGLTALPTAHIDARGGRKTLEWNRLGELVSYTDCSGKTTRISFDAFGLPLARENALGQRIAYDMRPTGEPRRITYPDGSTESFEYDAAGLIVQHVNLGGRIQQSLRNARGQLVEAIDPAGRRTRYRYDAEGRLRELEQEHARYTFTYSAGGRLLTETRPDGVERRFEYGEAGELQALNIVGAPNGHATVHRPIRTIRFERDRMGNLKVQHTPTEVIRYERDKGDRLLKVERVPTAAGLVLGIAPDAVGFEYDKAGRLIAEHGANGTVEYTLDALDNVTTLELPHDQTLQILRYGSGHVHQIRCGDQVVSDFERDDLHREVTRTQGRLIQRSAYDPLGRKVWQSTGFQPEALGRGRGHLWRNYGYDAAGELIETSDSLRGNTHYSYDPAGQLTRRVNTVDRKLEEFAWDAAGNLLDDAQRRSRGYVEGNRLRMWQDLRFEYDPFGNLATKLRGANQSQRFTYDGQDRLIAVHTQDARGVVETRFAYDPLGRRIAKTDTTFDVRGVKQRTETKRFVWEGLRLAQEVRETGVSSYVYSPDAPYSPAARVDTVIAEALAAAAIDKAKRAAKIYHFHTDLVGAPLEVTDESGELAWAGQYAAWGKVEPSGKQLTAARTDQPLRYAGQYADDSTGLHYNTFRFYDPDVGRFINQDPIGWLGGNNLYAYGRNPTGWVDPWGWCSVKLSNNMEAAGVKRPANSAAHHIVGDTASKAGPARRILAKYGIDVDSAENGVFLPNRNNTDGMSGILHNGRHPDAYFDAVNQLITRADAFGGKQAVLDEIKNIGQKLSSAARNADWRTIIGD
A0A3M4KWW7_PSEA0	Cell-wall associated Rhs protein with YD-repeats and PAAR motif (Fragment)	ALQ05_05213	Pseudomonas amygdali pv. mori	1	220	MGLPHCFFCSGLAGVGAMFEAARFGDEISHSSALGGFLIGAVLGIALIATVAIATFTCGFGVALLAGLAAGVGGSLLTAAGEAIGSMFSSPSGTILTASPNVYINNRKAAHVEKSIGACEKHPGPIRIAEGSTNVFINSVAAARKGDKLTCGATISSGSNNVFIGGGRYRYLPVDDEIPGWLRTTVDVLMAVAGAAGGIAQLIKAGTQAGMKAVLPCAMK
A0A095EL21_BURCE	RHS repeat-associated core domain protein	DM42_7342	Burkholderia cepacia (Pseudomonas cepacia)	1	1399	MYEAARVTDPIDHTSALAGFLVGAVLGIALIAAVAFATFTCGFGVALLAGMMAGIGAQALLSIGESIGKMFSSQSGNIITGSPDVYVNSLSAAYATLSGVACSKHNPIPLVAQGSTNIFINGRPAARKDDKITCGATIGDGSHDTFFHGGTQTYLPVEDEVPPWLRTATEWAFVLAGLVGGLGGLLKQAGGLSRAVLPCAAKFIGGYVLGEAFGRYVAGPAINKALGGMFGNPVDVTTGRKILLAESETDFVIPSPMPVAIKRFYSSSIDYAGTLGRGWVAPWELRLHARDGRLWYTDAQGRESGFPMLRAGQAAFSEAEQRYLTCTPDGRYILHDIGETYYDFGQYEPDSGRIAWVRRIEDQAGQWCQFERDSRGRVAEILTCGGLNAVLDYEQEHGRLSAVTLVHGNERRLAVAYGYDENGQLVSVTDANGAVVRQFAYTNGLMASHVNALGFTSSYVWSTIEGQPRVVATRTSEGEDATLEYDIEGRQTRVRYADGRTAHWRFDAQFQIVEYTDFDGGLYRIKYNDAGMPVMLMLPGERTAEFEYDDAGRLVAETDPLGRTTRTRYDGNSMRPVEVVGADGGAWRAEYDPQGRLLSTKDPLGHENRYEYPKGLTALPIAHIDARGGRKTLEWNRLGELVAYTDCSGKTTRSSFDAFGLPLARENALGQRVAYDVRPTGEPRRITYPDGSTETFEYDAAGLVVRHVGLGGRIQQSLRNARGQLVEAIDPAGRRTRYQYDAAGLLRELQQDHARYVFTYSAGGRLLTETRPDGVQRRFEYGEGGELLALDIVGSPERHTTADRPIRTIRFERDRMGNLKVQHTPTDTTRYERNKNDQLVKIERTPTSAGIALGITPDVVRFEYDKAGRLVAEHGANGDVEYELDEFGNVISLALPNDQTLKMLRYGSGHVHQIRCGDQVVSDFERDDLHREIARTQGRLTQRFAYDPLGRRVWQSAGFQPEALGRGRGQLWRNYGYDAAGELIETSDCLRGSTQYSYDPAGQLTRRVNTMDRELEEFAWDAAGNMLDGVQGKSRGYVEGNRLRMWQDLRFEYDPFGNLATKLRGANQQQRFTYDGQDRLIAVRTQDVRGVVETRFQYDSLGRRISKVDTTFDVRGVKLRSETKRFVWEGLRLAQEVRETGVSSYVYSPDDPYTPAARVDAVIAEALAAAAIDTAKRASRIYHFHTDLAGAPQEVTDEAGELAWAGQYTAWGKVEPSKRQLATARTDQPLRYAGQYADESTGLHYNTFRFYDPDVGRFINQDPVGLLGGDNLYQYAANPVGWTDPLGLARTPGHFLEWMWQRPSTGEHIEGIEFSGSDNPKPGRLTFTQQLDVHTEAKVLAKMEGKVQPGDKLYFRGTKDPCNPGGRGCSARMAKFAQQHGVEITYENKTTGKVHKYGC
A0A1W0YZE8_9BURK	RHS repeat-associated core domain protein	UA18_05974	Burkholderia multivorans	1	1415	MYEAARVTDPIEHTSALAGFLVGAVLGIALIAAVAFATFTCGFGVALLAGMAAGIGAQGLLSLGEAIGKMFSSQSGNIITGSTNVYVNGKPAAYATLSGVACSKHNPVPLVAQGSTNIFINNRPAARKDDKITCGATIGGGSHDTFFHGGTQTYLPVDDEVPPWLRTATDWAFALAGLVGGLGGLLKAAGGLSRAVLPCAAKFIGGYVLGEAVGRYVAGPAINKAIGGMFGNPVDVTTGRKILLAESEIDYVIPSPIPVAIKRFYSSSLDYVGTLGRGWVLPWELRLQARDGRLWYTDAQGRESGFPLLRTGQAAFSEAEQRYLTCTPDGRYILHDIGETYYDFGRYEPDSGRIAWVRRIEDQAGQWYQFERDSRGRVTEIQACGGLQAALDYEPEHGRLGAVTLVHGDERRVAVTYGYDENGQLASVTDANGAIVRRFRYADGLMTSHSNALGFTSSYVWSTIEGQRRVVETNTSEGEHWTFEYDVDGRQTRVRHADGRTAHWRFDAAFQIIEYTDLDGGFYRIKYNDAGMPTMLMLPGERTVEFEYDDAGRIVAETDPLGRTTRTRYDGNSMRPVEIIGADGGAWRAEYDPQGRLLSTQDPLGRENRYEYPTGLTALPTAHIDARGGRKMLEWNRLGELVGYTDCSGKTTRAFFDAFGLALARENALGQRISYDLRPTGEPRRIIYPDGSSETFEYDAAGLVVKHVGLGGRIQQSLRNARGQLVEAIDPAGRRTRFRYDPEGRLRELQQGHAHYAFTYSAGGRLATETRPDGVERRFGYGEAGELVALDIVGAPDSGTTSNRPIRTVRFERDRMGNLKVQHTPTEVTRYERDKGDRLLKAERTPTAMGVALGVAPDTVEFEYDKAGRLVAEHGANGTVQYTLDALDNVMTLELPHEQKLQMLRYGSGHVHQIRCGDQIVSDFERDDLHREVTRTQGRLIQRSAYDPLGRKVWQSAGFHPEALGRGRGHLWRNYGYDAAGELIETSDNLRGSTQYDYDPAGQLTRRVNILDRQLEEFAWDAAGNLLDDVQRRSRGYVEGNRLRMWQDLRFEYDAFGNLVAKTRGANRTQRFTYDGQDRLIAVRTQDARGVVESRFAYDPLGRRIAKSDTFFDIRGVKQRTETKRFVWEGLRLAQEVRETGVSSYVYSPATYSPAARVDAVVAEALAAAAIDTAKRAARIYHFHTDLVGTPLEVTDEAGELAWAAQYTAWGKVESGNRQLPAARTDQPLRYAGQYADESTGLHYNTFRYYDPDVGRFINHDPIGLAGGANVYAYAPSSTGWIDPLGWMPWPWNPNGMGHHLIPRGKANSIGLDALGTERNTPTFFPEPYEAGMHEELHRAIKGDIGRLQGPWTGTAEELFEASSKGLDSVSHIKGDLRIPATGEVLATNVTPKEAHGKLVEWYKSKGSPKGSGGC
A0A3G3L221_BURGA	Uncharacterized protein	EDD84_00665	Burkholderia gladioli (Pseudomonas marginata) (Phytomonas marginata)	1	1424	MYEAARVTDPIEHTSALAGFLVGAVLGIALIAAVAFATFTCGFGVALLAGMAAGIGAQVLLSLGESIGKMFSSQSGAITLGSPNVYVNGKQAAYATLSSVTCSKHNPVPLVAQGSTNIFINGKPAARKDDKITCGATISDGSHDTYFHGGTQTCLPIDDEVPPWLRTATDWAFALAGLVGGLGGLLKEAGGLSRAVMPCAAKFIGGYVLGEAASRYVLGPAINSAIGGMFGNPVDVTTGRKILPAESETDYVVPSPMPVVIRRFYSSDLDYVGTLGRGWVLPWELRLHARDGRLWYTDAQGRESGFPILKPGQAAFSEADQRYLTCTPDGRYILHDVGETYYDFGRYEPGSGRIGWVRRIEDQAGQWCQFERDSRGRVREIQTCGGLLAVLDYEPEHERLAEVSLVSGDQRRLVVAYGYDENGQMASVTDANGAVVRRFTYADGRMTSHSNALGFTSGYTWKTIDGTPRVVATHTSEGEAWAFEYDIEGRRTHVRHADGRHAQWRYDAQFQIVEYLDFDGRRYGLKYNDAGMPVMLTLPGERTVMFEYDDAGRIVAETDPLGRTTKTRYDGNSMRPVEIILPDGSAWHAEYDRQGRLLVTRDPLDRENRYEYPKALSALPIAHVDALGGRKTFEWNRLGELVAYTDCSGKTTRNFFDAFGLPLARENALGHRVSFDLRPTGEARRVTYPDGSSESYEYDAAGLMIRHIGLGGRTQTSLRNARGQIVEAIDPAGRRTCYRYDAEGRLRELQQGHAHYAFTYSAGGRLTSETRPDGVLRRFEYGEAGDLAALEIVGTADDRAPNNRPVRTIRFERDRMGNLCVQHTPTEVTRYERDTGGRLLEVASVPTAAGLALGIAPDTLTFEYDKAGRLTAEHGANGSVRYTLDGLDHVMKLALPHEQTLQMLRYGSGHVHQIRCGDQVVSDFERDDLHRELTRTQGPLTERTAYDLLGRKIWQSAGFQPDALARGQGQLWRNYGYDAAGELAESHDSLRGSTQFSYDPAGYLTQRVNTADRQLESFAWDAAGNLLDDAQRSSRGYVEGNRLRMWQNLRFDYDAFGNLATKLRGANQRQQFTYDGQDRLVAVRTQGARGVVETRFAYDPLGRRIAKTDRTLDVRGVTLREETKRFVWEGLRLAQEVRDTGVSSYVYSPDAPYTPAARVDAMLAEAMAAAAIEQARRQARIYHFHTDLVGAPLEVTDEAGELAWAGRYGAWGRVETGASLLPAARTEQPLRFAGQYADESTGLHYNTFRFYDPDVGRFVSQDPIGLMGGNNLYQYAPNPSIWMDPYGWMPLANPVAQGHHMVPWQMATHLGIEPFNSQTGVPAMYWNNSQWTGIEHSAMHGYNDIGTATKPLVKPSQIGNSGLTSEAWMNSLGEHYSNPELANVRGDLHLINADGTKGPLLAKNVSPSEAWSKTKEWGAKKGGC
A0A560UYE9_9BURK	RHS repeat-associated protein	FBX98_114251	Burkholderia sp. SJZ115	1	1425	MYEAARVTDPIEHTSALAGFLVGAVLGIALIAAVAFATFTCGFGVALLAGMAAGIGAQVLLSLGESIGKMFSSQSGAITLGSPNVYVNGKQAAYATLSSVTCSKHNPTPLVAQGSTNIFINGKPAARKDDKITCGAAISDGSHDTYFHGGIQTCLPIDDEVPPWLRTATDWAFALAGLVGGLGGLLKEAGGLSHAVMPCAAKFIGGYVLGEAASRYVIGPAINSAIGGMFGNPVDVTTGRKILPAESETDYVVPSPMPVAIRRFYSSDLDYVGTLGRGWVLPWELRLNARDGRLWYTDAQGRESGFPILKPGQAAFSEADQRYLTCTPDGRYILHDVGETYYDFGRYEPGSGRIGWVRRIEDQAGQWCQFERDSRGRVREIQTCGGLLAVLDYEPEHERLAEVSLVSGDQRRLVVAYGYDENGQMASVTDANGAVVRRFTYADGRMTSHSNALGFTSGYTWKVIDGTPRVVATHTSEGEAWAFEYDIEGRRTHVRHADGRHAQWRYDAQFQIVEYLDFDGRRYGLKYNAAGMPVMLTLPGERTVMFEYDDAGRIVAETDPLGRTTKTRYDGNSMRPVEIILPDGSAWHAEYDRQGRLLVTRDPLDRENRYEYPEALSALPVAHVDALGGRKTFEWNRLGELVAYTDCSGKTTRNFFDAFGLPLARENALGHRVSFDLRPTGETRRVTYPDGSSESYEYDAAGLMIRHIGLGGRMQTLQRNARGQLVEAVDPAGRRTRYHYDAEGRLRELQQAHARYAFAYSAGGRLVSETRPDGVLRRFEYGEAGDLAALEIVGTADDCAPNDRPVRAIRFERDRMGNLCVQHTPTEVTRYERDAGGRLLEVASVPTAAGLALGIAPDTLTFEYDKAGRLSAEHGANGSVQYTLDALDNVLKLALPHEQTLQMLRYGSGHVHQIRHGDQVVSDFERDDLHRELTRTQGPLTERTAYDLLGRKIWQSAGFQPDALARGQGQLWRNYGYDAAGELVESHDSLRGSTQFSYDPAGYLTQRVNTADRQLESFAWDAAGNLLDDAQRSSRGYVEGNRLRMWQNLRFDYDAFGNLATKLRGANQRQQFTYDGQDRLVAVRTQGARGVVETRFAYDPLGRRIAKTDRTLDVRGVTLREETKRFVWEGLRLAQEVRDTGVSSYVYSPDAPYMPAARVDAVKAEALANAAIDKARQATRIYHFHTDVSGAPQEATNEAGDIVWAGQYSAWGKVAPNQHAPARIDQPLRYAGQYADDSTELHYNTFRFYDPDVGRFINQDPIGLMGGLNLYQYAPNSIAWTDWWGLAGSYTLGSYQISAPQLPAYNGQTVGTFYYVNDAGGLESRTFSSGGPTPYPNYANAGHVEGQSALFMRDNGISDGLVFHNNPEGTCGFCVNMTETLLPENSKLTVVPPEGSIPVKRGATGETRTFTGNSKSPKSPVKGGC
A0A228Q5L7_9BURK	Uncharacterized protein	CFB46_20605	Burkholderia sp. HI2761	1	1412	MYEAARVTDPIDHTSALAGFLVGAVLGIALIAAVAFATFTCGFGVALLAGMMAGIGAQALLSIGESIGKMFSSQSGNIITGSPDVYVNSLSAAYATLSGVACSKHNPIPLVAQGSTNIFINGRPAARKDDKITCGATIGDGSHDTFFHGGTQTYLPVDDEVPPWLRTATEWAFVLAGLVGGLGGLLKQAGGLSRAVLPCAAKFIGGYVLGEAFGRYVAAPAINKALGGMFGNPVDVTTGRKILLAESETDFVIPSPMPVAIKRFYSSSIDYAGTLGRGWVAPWELRLHARDGRLWYTDAQGRESGFPLLRAGQAAFSEAEQRYLTCTPDGRYILHDIGETYYDFGRYEPDSGRIAWVRRIEDQAGQWCQFERDSRGRVTEILTCGGLQAVLDYEGEHGRLGSVTLVHGDERRLAVAYGYDENGQLAFVTDANGAVVRRFTYVNGLMASHVNALGFTSSYVWSTIEGQPRVVATRTSEGEDATLEYDIEGRKTRVRYPDGRTAHWRFDAQFQIIEYTDFDGGLHRIRYNDAGMPVMLILPGERTVEFEYDDAGRIVAETDPLGRTTRTRYDGNSMRPVEVVGADGGAWRAEYDPQGRLLSTKDPLGHENRYEYPKGLTALPIAHIDARGGRKTLEWNRLGELVAYTDCSGKTTRSSFDAFGLPLARENALGQRVAYDIRPTGEPRRITYPDGSTETFEYDAAGLVVRHVGLGGRMQQSLRNARGQLVEAIDPAGRRTRYHYDVAGRLRELQQHHARYVFTYSAGGRLLTETRPDGVQRRFEYGEGGELLAVDIVGSPDRHATADRPIRTIRFERDRMGNLKVQHTSTDTTRYERNKNDQLVKIERTPTSAGIALGITPDVVRFEYDKVGRLVAEHGANGDVEYNLDELGNVISLALPNDQTLQMLRYGSGHVHQIRCGDQVVSDFERDDLHREIARTQGRLTQRFAYDPLGRRVWQSAGFQPDALGRGRGQLWRNYGYDAAGELIETSDCLRGSTQYSYDPAGQLTRRVNTMDRELEEFAWDAAGNMLDGAQGKSRGYVEGNRLRMWQDIRFEYDPFGNLATKLRGTNQQQRFTYDGQDRLIAVRTQDARGVVETRFQYDSLGRRISKTDTTFDVRGVKLRSETKRFVWEGLRLAQEVRETGVSSYVYSPDDPYSPAARVDAVIAEALAAAAIDTAKRASRIYHFHTDLAGAPQEVTDEAGELAWAGQYTAWGKVEPSKRQLATARTDQPLRYAGQYADESTGLHYNTFRFYDPDVGRFINQDPIGLYGGGNLYAYGPNSQQWTDPWGWCSVKLSNNMEKSGITRPANSAAHHMVGDTSKQAAPARAILSKYGIDVDSELNGVFLPNRNNADDLGGILHNGKHPDVYFQKVNQLLQKADLGGKEAVLDQLQAIRETLQNASRDTPWKSVLSEL
A0A071MID5_9BURK	Uncharacterized protein	DT99_06265	Burkholderia cenocepacia	1	1413	MYEAARVTDPIDHTSALAGFLVGAVLGIALIAAVAFATFTCGFGVALLAGMMAGIGAQALLSIGESIGKMFSSQSGNIITGSPDVYVNSMSAAYATLSGVACSKHPPIPLVAQGSTNIFINGLPAARKDDKITCGATIADGSHDTFFHGGTQTYLPVDDEVPPWLRTATDWAFALAGLVGGLGGLLKAAGGMSRAVMPCAAKFIGGYVLGEAVSRYVAGPAINKAIGGMFGNPVDVTTGRKILLAESETDYVIPSPMPVTIQRFYSSTIDYAGTLGRGWVAPWELRLQAREGRLWYTDAQGRESGFPLLRAGQAAFSEAEQRYLTCTPDGRYILHDLGETYYDFGQYDPDSGRIAWVRRIEDQAGQWCQFERDSRGRVTEILTCGGLNAVLAYEPDYGRLGSVTLVRGEARRLVVAYGYDENGQLASVTDANGAVVRQFTYANGLMSSHTNALGFRSSYDWSLIEGEQRVVATRTSEGERATFEYSVEARQTRVAYADGRTAHWRFDAQFQIVEYTDFDGGLYRIKYNDAGMPTMLMLPGDRTAVFEYDDAGRIAAETDPLGRTTRTRYAGNSMRPVEVVGADGGAWRAEYDRQGRLVSSTDPLGREDRYEYPKGLTALPTAHIDARGGRKILEWNSLGELIAYTDCSGKTTRTSFDVFGLPLAQENALGQRTVYELRPTGEPSCITYPDGSSERFEYDAAGLMVQHVGFGGRVQQSLRNARGQVVETIDPAGRRIHYRYDVDGRLRELQQDHARYTFKYSAGGRLLTETRPDGVERRFEYGEAGELLALDIVGAPDDHATKDRPIRTIRLERDRMGNLKVQHTPTEVTRYAYNKRDRLVKAERTPTAAGIALGITPDVVEFEYDKAGRLVAEHGANGTVEYMLDELDNVTALALPHDQTLQMLRYGSGHVHQIRVGDQVVSDFERDDLHREIMRTQGRLTQRSAYDPLGRKVWQSAGFQPEALGRGRGQVWRNYGYDAAGELIEATDSLRGSTQYSYDPAGRLTSCANIMDRQLERFAWDAAGNLLDEAQRRSRGYVEGNRLRMWQDLRFDYDPFGNLATKLRGSNQIQRFMYDGQDRLITVRTQDARGVVETRFEYDSLGRRLAKTDTSFDVRGVKQRTETKRFVWEGLRLAQEVRETGVSSYVYSPDAPYTPAARVDTVIAEALAAVAIDKAKGTARIYHFHTDLVGTPLEVTDESGALAWAGRYSAWGKVEPNARQLTVARTDQPLRYAGQYADDSTGLHYNTFRFYDPDIGRFINQDPIGLFGGNNLYAYAPNPVGWFDPLGLAGDPANATHITYVGVKDGKPYVGYASKPGLGHSAEDVLKYRYPNTGNFDVAPEPIYRGEGQAGKNVARGLEQRTFEKYGGLEGTSNKQNPVGINNPNKDVYLSAADEHLAAKSNVPKGGKGVMGC
A0A2X1FZA5_9BURK	RHS-family protein	wapA_3 NCTC13227_06358	Burkholderia cenocepacia	1	1415	MYEAARVTDPIDHTSALAGFLVGAVLGIALIAAVAFATFTCGFGVALLAGMMAGIGAQALLSIGESIGKMFSSQSGNIITGSPDVYVNSLSAAYATLSGVACSKHNPIPLVAQGSTNIFINGRPAARKDDKITCGATIGDGSHDTFFHGGTQTYLPVDDEVPPWLRTATEWAFVLAGLVGGLGGLLKQAGGLSRAVLPCAAKFIGGYVLGEAFGRYVAGPAINKALGGMFGNPVDVTTGRKILLAESETDFVIPSPMPVAIKRFYSSSIDYAGTLGRGWVAPWELRLHARDGRLWYTDAQGRESGFPLLRAGQAAFSEAEQRYLTCTPDGRYILHDIGETYYDFGRYDPDSGRIAWVRRIEDQAGQWCQFERDSRGRVTEILTCGGLNAVLDYEQEHGRLGAVTLVHGDERRLAVAYGYDQNGQLASVTDANGAVVRQFVYTNGLMASHVNALGFTSSYVWSTIEGQPRVVATRTSEGEDWSFEYDVDGRQTRVRHADGRTAHWRFDAQFQIVEYTDFDEGLYRIKYNDAGMPVMLMLPGERTAEFEYDDAGRIVAETDPLGRTTRTRYDGNSMRPVEIVGPDGGAWRAEYDPQGRLLVSQDPLGRENRYEYPKGLTSLPLAHIDALGGRKTLEWNRLGELVARTDCSGKATRTTFDPFGLPVMRENALGQRITYHVRPTGEPLRITYPDGSSETFEYDAAGLMVRHVGLGGRVRQSLRNARGQVVEISDPAGRRTRYRYDADGRLRELLQDRACYAFTYSAGGRLLTETRPDGVERRFGYGDAGELLTLDIVGAPVNGANANRPIRTIRFERDRMGNLKVQHTPTEVTRFERDKGDRTVKVERTPTPAGIALGITPDVVSFEYDKAGRLMAEHGVNGTVEYVLDALDNVTTLALPHAQTLQILRYGSGHVHQIRCGDQVVSDFERDDLHREVMRTQGRLTQRSAYDPLGRKVWQSAGFQPEALGRGRGHLWRNYGYDAAGELIEMSDGLRGSTQYNYDPAGQLTRRVNTMDRQVEEFAWDGAGNLLDDAQRSSRGYVEGNRLLMWQDLRFEYDPFGNLTTKLRGANQTQRFTYDGQNRLIAVRTHDARGTVESRFEYDPIGRRIAKTDTSYDLRGVKLRSETKRFVWEGLRLAQEVRETGVSSYIYSPDASYSPAARVDAVIANALAAAAIDTAKLASRIYHFHTDLVGAPLEVTDEAGELAWAGQYTAWGKVKPNSRELTSARTDQPLRYAGQYADESTGLHYNTFRFYDPDVGRFINHDPIGLLGGDNLYAYAPNPTGWIDPWGWFGEKPLNSPDVTKWLEKGGTVHVEVESGTWVYTNAKGTVVRYPNGYPDFKPYEVRSVDVEGLKGNHSRAPAGDFGLADAKAGSPADYTKNTWHHHENMVTMQEIPKDIHSEFTHRGGVSNLKNQSSC
A0A3P0P344_9BURK	Uncharacterized protein	DIE14_12775	Burkholderia sp. Bp9017	1	1415	MYEAARVTDPIDHTSALAGFLVGAVLGIALIAAVAFATFTCGFGVALLAGMMAGIGAQALLSIGESIGKMFSSQSGNIIAGSPDVYVNSLSAAYATLSGVACSKHNPIPLVAQGSTNIFINGRPAARKDDKITCGATIADGSHDTFFHGGTQTYLPVDDEVPPWLRTATEWAFVLAGLVGGLGGLLKQAGGLSRAVMPCATKFIGGYVLGEAVGRYVAGPAINKAIGGLFGNPVDVTTGRKILLADSETDYVIQSPMPVAIKRFYSSGIEYAGTLGRGWVLPWELRLHARDGRLWYTDAQGRESGFPLLRAGQAAFSEAEQRYLTCTPDGRYILHDLGERYYDFGRYDPDSGRIAWVRRIEDQAGQWYQFERDSRGRVSEILTCGGLQAVLDYEQEHGRLSAITLVHGDERRLAVAYGYDENGQLALVTDANGSVVRQFAYVNGLMASHTNALGFTSSYAWSTIEGQPRVVATRTSEGEDWVFEYDVEGRQTHVRHADGRTAHWRFDAQFQIVEYTDLDGGFYRIKYNDAGMPVMLMLPGERTAAFEYDDAGRIVAETDPLGRTTRTRYDGNSMRPVEVVGADGGTWRAEYDPQGRLLLSQDPLGRENRYEYPKGLTSLPIAHIDALGGRKTLEWNRLGELVARTDCSGKTTRTRFDLFGLPLLRENALGQRITYDVRPTGEPRRITYPDGSSETFEYDAAGFMVRHVGLGGRVQQSLRNARGQLVEAINPAGRRTRYRYDAEGRLRELQQDHARYTFTYSAGGRLLTETRPDGVQRRFEYGDAGELLALDIVGAPISDATTIRPIRTIRFERDRMGNLKVQHTPTEVTRFERDKGDRTVKVERTPTPAGIALGITPDVVSFEYDKAGRLVAEHGVNGTVEYALDALDNVTTLALPHDQTLQMLRYGSGHVHQIRCGDQVVSDFERDDLHREVMRTQGRLTQRSAYDPLGRKVWQSAGFQPEVLGRGRGQLWRNYGYDAAGELIEMSDGMRGSTQYNYDPAGQLTRRVNTMDRQVEEFTWDAAGNLLDDAQRRSRGYVEGNRLLMWQDLRFEYDPFGNLVTKLRGANQTQRFTYDGQNRLIAVRTQNVRGAVETRFEYDPIGRRIAKTDTSFDVRGVKLRSETKRFVWEGLRLAQEVRETGVSSYVYSPDASYSPAARVDAVIAEALAAAAIDTAKRASRIYHFHTDLVGAPLEVTDEAGDLAWAGQYTAWGKVEPSSRQLTAARTDQPLRYAGQYADENTGLHYNTFRFYDPDVGRFINHDPIGLMGGDNLYAYAPNPTGWVDPWGWFGEKPLNSPDVTKWLDKGGTVHVEVESGTWVYTNAKGTVVRYPNGYPDFSPYAVRSVDVEGLQGNHSKAPTGDFGKADAKAGSVADYKNNTWHHHENMVTMQEVPKDIHGEFTHRGGVSNLKSQPSC
A0A1B4HSK6_9BURK	Uncharacterized protein	WJ16_06325	Burkholderia metallica	1	1420	MYEAARVTDPIDHTSALAGFLVGAVLGIALIAAVAFATFTCGFGVALLAGMMAGIGAQALLSIGESIGKMFSSQSGNIVTGSPDVYVNSLSAAYATLSGVACSKHNPIPLVAQGSTNIFINGRPAARKDDKITCGATIADGSHDTFFHGGTQTYLPVDDEVPPWLRTATDWAFALAGLVGGLGGLLKAAGGLSRAVLPCTAKFIGGFVLGEAFGRYVAGPAINKAIGGMFGNPVDVTTGRKILQAESETDFVIPSPMPVSVERFYSSSIDYAGTLGRGWVLPWERRLHARDGRLWFTDAQGRESGFPLLRSGQAAFSEAEQQYLTCTPDGRYILHDIGETYYDFGRYEPDSGRIAWVRRIEDQAGQWCQFERDSRGRVSEILTCGGLNAVLDYEQEHGRLSAVTLVHGNERRLAVAYGYDENGQLASVTDANGAVVRQFAYTNGLMASHVNALGFTSSYVWSRIEGQPRVVATRTSEGEDATLEYDIEGRQTRVRYADGRTAHWRFDAQFQIVEYTDFDGGLYRIKYNDAGMPVMLMLPGERTVEFEYDDAGRIVAETDPLGRTTRTRYDGNSMRPVEIVGADGGTWRAEYDPQGRLLLSQDPLGRENRYEYPKGLTALPIAHVDARGGRSTLEWNGLGELVGYTDCSGKTTRTIFDAFGLPLARENALGQRISYDLRPTGEPRQIRYPDGSAETFEHDAAGLMVRHVDRGGHVQQLLRNTRGQLIETIDPAGRRLCYRYDAQGRLRELRQGHAHYTFTYSAGGRLLTETRPDGVQRRFEYGEAGELLAVDFVGAPEGRSAQDRPIRTIRLERDRMGNVKVQHTPTEVTRFEYNKGDQLVRVERTPTSAGIALGISPDVVSFEYDKAGRLLAEHGANGSVEYALDALDNVMALELPHNQTLQMLSYGSGHVHQIRCGDQVVSDFERDDLHREVTRTQGRLTQRFAYDPLGRKVWQSAGFQPDALGRGRGQLWRNYGYDAAGELIETSDCLRGSTQYSYDPAGQLTRRVNTMDRELEEFAWDAAGNLLDEAERRSRGYVEGNRLRMWQDLRFEYDAFGNLAAKFRGANRTQRFTYDGQDRLIAVRTQDVRGVVETHFAYDPLGRRIAKTDTTFDVRGAKQRTETKWFVWEGLRLAQEVRETGVSSYVYSPDAPYSPVARVDAVIAEALAAAAIDTAKRAARIYYFHTDLVGAPLEVTDEAGELAWAGQYAAWGKVESSSRQVTVARTDQPLRYAGQYADDSTGLHYNTFRYYDPDVGRFINQDPIGLLGGDNLYAYAPNPTGWIDPWGWCVTPTVSRGAAGQPLRATATITAADLGTGTATNASSRAWARLLGYPTDDAGHILGKLLGGSGGKDGVFPQLPGINRGLFRDFEGRVAAYVKRAGSADVDIQFVYGNGGTRPTQIIYDVFQNGQKIMGDIFNN
A0A3N8QS20_9BURK	Uncharacterized protein	DF037_21090	Burkholderia contaminans	1	1421	MYEAARVTDPIDHTSALAGFLVGAVLGIALIAAVAFATFTCGFGVALLAGMMAGIGAQALLSIGESIGKMFSSQSGNIITGSPDVYVNSLSAAYATLSGVACSKHNPIPLVAQGSTNIFINGRPAARKEDKITCGATIGDGSHDTFFHGGTQTYLPVEDEVPPWLRTATEWAFVLAGLVGGLGGLLKQAGGLSRAVLPCAAKFIGGYVLGEAFGRYVAGPAINKALGGMFGNPVDVTTGRKILLAESETDFVIPSPMPVAIKRFYSSSIDYAGTLGRGWVAPWELRLHARDGRLWYTDAQGRESGFPLLRAGQAAFSEAEQRYLTCTPDGRYILHDIGETYYDFGRYEPDSGRIAWVRRIEDQAGQWCQFERDSRGRVAEILTCGGMQAVLDYEEVHGRLGAVTLVHGNERRLAVAYGYDENGQLASVTDANGAVVRQFAYTNGLMASHMNALGFTSSYVWSTIEGQPRVVATRTSEGEDWSFEYDVDGRQTRVRHADGRTAHWRFDAQFQIVEYTDFDGGLYRIKYNDAGMPVMLMLPGERTAEFEYDDAGRIVAETDPLGRTTRTRYDGNSMRPVEVVGADGGAWRAKYDPQGRLLSTKDPLGHENRYEYPKGLTALPIAHIDARGGRKTLEWNRLGELVAYTDCSGKTTRSSFDAFGLPLARENALGQHVAYDIRPTGEPRRITYPDGSTETFEYDAAGLVVRHVGLGGRMQQSLRNARGQLVEAIDPAGRRTRYHYDVAGRLRELQQGHARYVFTYSAGGRLLTETRPDGVQRRFEYGEGGELLAVDIVGSPDRHATAARPIRTIRFERDRMGNLKVQHTPTDVTRYERNKNDQLVKVERTPTTAGTALGITADVVRFEYDKVGRLVAEHGANGDVEYELDELGNVISLALPNDQTLQMLRYGSGHVHQIRCGDQVVSDFERDDLHREIARTQGRLTQRFAYDPLGRRVWQSAGFQPDALGRGRGRLWRNYGYDAAGELIETSDSLRGSTQYSYDPAGQLTRRVNTMDRGLEEFAWDAAGNMLDGAQGKSRGYVEGNRLRMWQDLRFDYDPFGNLATKLRGANQQQRFTYDGQDRLIAVRTQDARGVVETRFQYDSLGRRISKTDTTFDVRGVKLRSETKRFVWEGLRLAQEVRETGVSSYVYSPDDPYAPAARVDAVIAEALAAAAIDTAKRASRIYHFHTDLAGAPQEVTDEAGELAWAGQYTAWGKVEPSKRQLATARTDQPLRYAGQYADESTGLHYNTFRFYDPDVGRFINQDPIGLVGGDNLYAYASNPLTRIDPMGWCSTKLGENMGARPHDGMANHHLIPEELMKHPDFAAMFSRLRGMGFDGDGASNGIFLPGSSKLAQTLELPGHWSNHGQYTAAIETELTKLNQQFLAGRLSDTQLVLGVGRIQNMAREGLESGKYLVDAITGRLL
A0A1V2VU04_9BURK	Uncharacterized protein	A8E72_33435	Burkholderia cenocepacia	1	1427	MYEAARVTDPIDHTSALAGFLVGAVLGIALIAAVAFATFTCGFGVALLAGMMAGIGAQALLSIGESIGKMFSSQSGNIITGSPDVYVNSLSAAYATLSGVACSKHNPIPLVAQGSTNIFINGRPAARKDDKITCGATIGDGSHDTFFHGGTQTYLPVDDEVPPWLRTATDWAFTLAGLVGGLGGLLKASGGLSRAVLPCAAKFIGGYVLGEAFGRYVAGPAINKAIGGLFGNPIDVTTGRKILLAESETDYVIPSPLPVAIKRFYSSGIDYAGTLGRGWVLPWEIRLHARDGRLWYTDAQGRESGFPMLRAGQAAFSEADQRYLTRTPDGRYILHDLGERYYDFGQYDPESGRIAWVRRVEDQAGQWYQFERDSRGRVTEILTCGGLRAVLDYETVFGRLGTVTLVHEDERRLAVTYGYDENGQLASVTDANGAGVRQFAYTNGLMTNHMNALGFTSSYVWSKIEGEPRVVETHTSEGENWTFEYDVAGRQTRVRHADGRTAHWRFDAQSQIVEYTDLDGAFYRIKYDAVGMPVMLMLPGDRTVMFEYDDAGRIIAETDPLGRTTRTRYDGNSLRPVEVVGPDGGAWRVEYDQQGRVVSNQDSLGRENRYEYPKALTALPSAHIDALGGRKTLEWNSLGKLVGYTDCSGKTTRTSFDAFGRICSRENALGQRITYDVRPTGEPRRVTYPDGSSETFEYDAAGTLVRYIGLGGRVQELLRNARGQLIEAVDPAGRRVQYRYDVEGRLRELQQDHARYTFTYSAGGRLLTETRPDGILRRFEYGEAGELLGLDIVGAPDPHATGNRSVRTIRFERDRMGVLKVQRTPTEVTRYQHDKGDRLVKVERVPTPSGIALGIVPDAVEFEYDKGGRLVAEHGSNGSVIYTLDELDNVVSLGLPHDQTLQMLRYGSGHVHQIRFGDQVVADFERDDLHREVSRTQGRLTQRSGYDPLGRKVWQSAGIDPEMLGRGSGQLWRNYGYDAAGDLIETSDSLRGSTRFSYDPAGRLISRANPLDRKFEEFAWDAAGNLLDDAQRKSRGYVEGNRLLMWQDLRFEYDPFGNLATKRRGANQTQRFTYDGQDRLITVHTQDVRGVVETRFAYDPLGRRIAKTDTAFDLRGMKLRAETKRFVWEGLRLVQEVRETGVSSYVYSPDAPYSPVARADTVMAEALAATVIDSAKRAARIFHFHTDPVGALQEVTDEAGEVAWAGQYAAWGKVEATNRGVTAARTDQPLRFAGQYADDSTGLHYNTFRFYDPDVGRFINQDPIGLNGGANVYHYAPNPVGWVDPWGLAGSYALGPYQISAPQLPAYNGQTVGTFYYVNDAGGLESKVFSSGGPTPYPNYANAGHVEGQSALFMRDNGISEGLVFHNNPEGTCGFCVNMTETLLPENAKMTVVPPEGAIPVKRGATGETKVFTGNSNSPKSPTKGGC
I6DU35_SHIBO	RHS Repeat family protein	SB96558_0559	Shigella boydii 965-58	1	1564	MSEGPGGPQGATAGGTLAMRMLSQQAMVASQMKRAANDKAIAQMLASKKSGPPAARLGDEIQHKSFLGALAGAVLGAIVTIAEGCLIMAACATGPYALVLVPALMYASYKASDYVEEKQNQLESWINSFCDTDGAINTGSENVKINGELAARAAVTLPPPPPPGAIPEVPQGEPSWGDIATDLLESAAEKAVPLAKAWGNAVITLTDSNAGFMDRVSAGASLLFPAGPVLMEFATMVGGRGEIKKDVDFPEAGEDTALCDKENKPPRIAQGSSNVFINNQPAARKGDKLECSAAIVGGSPDVFIGGEQVTYLDIQPEFPPWQRMILGGITIASYLLPPAGLLGKLKNLARLGKLGNLLGKSGKLLGAKLGALLGKTGKSLKSIANKVIRWVTDPVDPVTGAYCDERTNFTLGQTLPLSFTRFHSSVLPLHGLTGVGWSDSWSEYAWVREQGNRVDIISQGATLRFAFDGDSDTAVNPYHAQYILRRRDDYLELFDRDALSSRFFYDAFPGMRLRHPVTDDTSDDRLAHSPNDRMYMLGGMSDTASNRITFERDSQYRITGVSHTDGIRLKLTYHASGYLKAIHRTDNGIQTLATYEQDARGRLTEADARLDYHLFYEYDAADRIIRWSDNDQTWSRFTYDEQGRCVTVTRAEGYYNATLDYGDGCTTLTDGKGTHRYYYDPDGNILREDAPDGSTTTYEWDEFHHLLARHSPAGRVEKFEYNAAHGQLSRYTAADGAEWLYRYDERGLLSNITDPAGQTWTQQCDERGLPVSLVSPQGEETRLAYTAQGLLSGIFRQDERRLGIEYDHHNRPETLTDVMGREHHTEYSGHDLPVKMRGPGGQSVRLQWQQHHKLSGLERTGTGAEGFRYDRHGNLLAWTDGNGVVWTMEYGPFDLPVARTDGEGHRWQYRYDKDTLQLTEVINPQGESYLYILDNCGQVTEERDWGGVVWRYRYDADGLCTARVNGLEETILYSRDAAGRLAEIITPEGKTQYAYDKSGRLTGIFSPDGISQRTGYDERGRVNVTTQGRRAIEYHYPDEHTVIRCILPPEDERDRHPGESLLKTTYRYNAAGELTEVILPGDETLTFSRDEAGREVLRHSNRGFACEQGWNAAGQLTSQRAGLFPEEATWGGLLPSLVREYRYDSAGNVSGVTSREDYGRETRREYRLDRNGQVTAVTASGTGLGYGEGDESYSYDSCGYLKAQSAGRHRISEETDQYAGGHRLKQAGNTQYDYDAAGRMVSRTKHRDGYRPETERFRWDSRDQLTGYCSAQGEQWEYRHDASGRRTEKRCDRKKIRFTYLWDGDSIAEIREYHDDKLYSVRHLVFNGFELISQQCSRVRQPHPSVVPQWVTRTNHAVSDLTGRPLMLFNSEGKTVWRPGQTSLWGLALSLWGLALSLPADTDAPDPRGELAPEADPGLLYAGQWQDVESGLCYNRFRYYEPETGMYLVSDPLGLAASSKISSLMDYIGDGRRVSGHTGFLDGVRLSRSQINNIAKEMEKLGIKVIRKADKYLPPNARAAFDYGLRNIYLRKNATLYEVYHEVIHAKQFAKIGREAYEALNSCA
D7Y9J7_ECOLX	General secretory system II, protein E, N-terminal domain protein	HMPREF9540_04294	Escherichia coli MS 115-1	2	1268	MSEGPGGPQGATAGGTLAMRMLSQQAMVASQMKRAANDKAIAQMLAAKKSGPPAARLGDEIQHKSFLGALAGAVLGAIVTIAEGCLIMAACATGPYALVLLPALMYASYKASDYVEEKQNQLESWINSFCDTDGAINTGSENVNINGKPAARAAVTLPPPPPPGAIPEVPQGEPSWGDIATDLLESAAEKAVPLAKAWGNAVITLTDSNAGFMDRVSAGASLLFPAGPVLMEFATMVGGRGEIKKDVDFPEAGEDTALCDKENKPPRIAQGSSNVFINNQPAARKGDKLECSAAIVEGSPDVFIGGEQVTYLDIQLEFPPWQRMILGGITIASYLLPPAGLLGKLGNLARLGKLGNLLGKSGKLLGAKLGALLGKTGKSLKSIANKVIRWVTDPVDPVTGAYCDERTDFTLGQTLPLSFTRFHSSVLPLHGLTGVGWSDSWSEYAWVREQGNRVDIITQGATLRFAFDGDSDTAVNPYHAQYILRRRDDYLELFDRDALSSRFFYDAFPGMRLRHPVTDDTSDDRLAHSPGDRMYMLGGMSDTASNRITFERDSQYRITGVSHTDGIRLKLTYHASGYPRMSYRELYKPDEKPLAIMVPAWNETGVIGNMAELAATTLDYENYHIFVGTYPNDPDTQRDVDEVCARFPNVHKVVCARPGPTSKADCLNNVLDAITQFERSANFAFAGFILHDAEDVISPMELRLFNYLVERKDLIQIPVYPFEREWTHFTSMTYIDEFSELHGKDVPVREALAGQVPSAGVGTCFSRRAVTALLADGDGIAFDVQSLTEDYDIGFRLKEKGMTEIFVRFPVVDEAKEREQRKFLQHARTSNMICVREYFPDTFSTAVRQKSRWIIGIVFQGFKTHKWTSSLTLNYFLWRDRKGAISNFVSFLAMLVMLQLLLLLAYESLWPDAWHFLSIFSGSAWLMTLLWLNFGLMVNRIVQRVIFVTGYYGLTQGLLSVLRLFWGNLINFMANWRALKQVLQHGDPRRVAWDKTTHDFPSVTGDTRSLRPLGQILLENQVITEEQLDTALRNRVEGLRLGGSMLMQGLISAEQLAQALAEQNGVAWESIDAWQIPSSLIAEMPASVALHYAVLPLRLENDELIVGSEDGIDPVSLAALTRKVGRKVRYVIVLRGQIVTGLRHWYARRRGHDPRAMLYNAVQHQWLTEQQTGEIWRQYVPHQFLFAEILTTLGHINRSAINVLLLRHERSSLPLGKFLVTEGVISQETLDRVLTIQRELQVSMQSLLLKAGLNTEQVAQLESENEGE
A3S0P3_RALSL	Core protein	RRSL_00158	Ralstonia solanacearum UW551	1	1432	MFEAARVTDPIEHTSALTGFLIGAVLGVALIAAVAFATFTCGFGVALLAGLAAGVGASAILGLGEAIGKSRWFTSTTGTILTGSTNVFVNGKLAAFATASTVACSKHSPVPLIAQGSGGVFINSKPAARKGDKITCGAAVADGSSNVFMGGGTQTYLPYDDEVPPWLRTTVDWAFALAGLVGGLAGLVKAAGGLSRAVLPCAAKFIGGYVIGEAVGRYVAAPVVSRVMGGLFGHPVDVTTGRKVLLADDETDAVVPSPMPLVCRRFYASNLDHTGTLGRGWVLPWELRLHRRDGRLWYTDAQGRESGFPLVAPGQMAFSDTEQRYLTCTPDGRYILHDLSETYYDFGRLDAEGDGIAWVRRIEDQAGQWQDYARDGEGRVREILTSGGVRVALDYEPLHGRLATIATVRDLARQVLVAYGYDDAGQLASVTDANGIVVRRFTYADGRMTRHVNALGFTCSYEWAEVAGAPRVVATHTSDGEHWTFGYDIEARESWTRHADGRTARWRYDERFQVVACTDLDGGHYAIDYNAAGMPVSVQLPGDRRIAFDYDEAGRIVHETDPLGRVTRTRYDGNSLRPAQVTLPDGSNWQSTYDRQGRLLGTLDPLGRTERYEYPDGLTALPAAQIDAHGGRKTLEWNLRGQLVAYTDCSSKTTHYEYDETGQLTGIVNALGERTGYARRPTGEVLTVALPDGSAETFEYDAAGLPVTHTGMGERVRRWTRNTRGQVLEAIDPAGRALRYRYDSEGRLTELAAATGARYAFGYDAAGRLQSETRPDGVVRRFRYGAAGELAEIETTGAPDAATDRTTRPPQAATTPTRIARFERDALGDLLAQHTATEATHYTRDPLGRLLSVERIPTQAGLALGVEPDTVAFDYDKAGRLVAEHGTNGTVRYTLDALDNIEALDLPLGPSLRTLRYGSGHVHQVRSGEQVVSDIERDDLHREVQRTQGRLVQRTGYDTLGRQVWQSSDLLRSILEPERGRLWRSYRYDASGELAERRDSVRGSVRYRYDPAGQLLQQARLADNSVETFAWDAAGNLLDETERSSRGHIEGNRLRMWQNMRFEYDAWGNLSAKRKGANQVQRFTYDGQDRLLAVRTETLRGVTETRFAYDPLGRRIAKHETQTETVGMKHAPRTWRFVWQGLRLAQEIRETGTSSYVYSPDAPYTPAARVDALIAEAIASAAIDTAKRAAQIYHFHTDLVGAPLEVTDEAGDLVWAGRYGAWGKVERGEDSRLTPRIEQPLRYAGQYADEGTGLHYNTFRYYDPDVGRFISQDPIGHLGGENLYAYGANPTGWTDPWGWCSTKLGKNMGARSGDGMANHHLIPEELMKHPRYAAMFQKLRSMGFDGDGASNGIFLPGSSKLAKIMDIPGHWSNHPQFTAAIQTELDRLSAVFGRGQLSDTQLVLGIGRIQNIAREGLEAGKYVVDAITGRLL
A0A447NZX4_SALET	Rhs-family protein (SPI-6 associated)	NCTC7406_04072	Salmonella enterica subsp. enterica serovar Sanjuan	2	369	MYEAARVDDPIYHTSALAGFLIGAIIGIAIIAIAAFALFSCGILAGLILGFMADQIASGVLQLGEAIGRSIHHTAGKILTGSENVSTNSRPAARAVLSTVKCDNHIAEKRIAQGSENIYINSQPAARKDDHTECDAVIEDGSPNVFLGGGTQTVLEISSEIPDWLRKVVDVLFVVASLLGGLAGAWRQAAKLGTKFGTKCAAKFIGGELTGMAVSEAISGLFSNPVDVTTGQKILLPETDFTLPGRLPVTCSRFYASHLETVGLLGRGWRLNWENSLREDDEHITLTGVQGRELRYPKTMLTPGHQIFDRKNSYTSAACMTGVTCCITPIAAIMYLVILTVTAWHTCCLWRRRTASALSSGTKEADWYG
A0A2A9LAB5_9BURK	RHS repeat-associated protein	BX604_4703	Burkholderia sp. JKS000303	1	1401	MFEAARVTDPIDHTSALAGFLVGAVLGIALIAAVAFATFTCGFGVALLAGMMAGIGAQALLSIGESIGKMFSSQSGNIMTGSPDVYVNSMSAAYATLSGVACSKHNPVPLVAQGSTNIFINGRPAARKDDKVTCGATIADGSHDTFFHGGTQTYLPVDDEVPPWLRTATEWAFVLAGLVGGLGGLLKQAGGLSRAVLPCAAKFIGGYVLGEAFGRYVAGPAINKAIGGMFGNPVDITTGRKILLAESETDFVIPSPMPVAIKRFYSSSIDYAGTLGRGWVAPWELRLHARDGRLWYTDAQGRESGFPLLRAGQAAFSEADQRYLTCTPDGRYILHDIGETYYDFGRYDPDSGRIAWVRRIEDQAGQWCQFERDSRGRVTEILTCGGLNAVLDYEQEHGRLGTVMLVHGDERRLAVAYAYDENGQLASVTDANGAVVRQFTYTNGLMASHVNALGFTSSYVWSTIEGQPRVVATRTSEGEHAMLEYDIEGRQTRVRHADGRTAHWRFDAQFQIVEYTDFDGGLYRIKYNDVGMPVMLMLPGERTAEFEYDDAGRIVAETDPLGRTTRTRYDGNSMRPVEVVGADGGAWRAEYDPQGRLLSSQDPLGRENRYEYPKGLTALPTAHIDARGGRKTLEWNRLGELVAYTDCSGKTTRSSFDAFGLPLARENALGQRVVYDVRPTGEPRRITYPDGSTETFDYDAAGLVVRHVGLGGRIQQSLRNARGQLVEAIDPAGRRTRYHYDAAGRLRELRQGHADYTFTYSAGGRLLTEKRPDGVQRRFEYGEGGELLGLDIVGSPDRHATADRPIRTIRFERDRMGNLKVQHTPTDVTRYERNKNDQLVKVERTPTSAGIALGITPNVVRFDYDKVGRLVAEHGANGDVEYELDELGNVISLALPNDQTLQMLRYGSGHVHQIRCGDQVVSDFERDDLHREIARTQGRLTQRFAYDPLGRKVWQSAGFQPDALGRGRGELWRNYGYDAAGELIETSDSLRGNTQYSYDPAGQLTRRVNTMDRQLEEFAWDAAGNMLDDAQRKSRGYVEGNRLRMWQNLRFEYDPFGNLATKLRGANQQQRFTYDGQDRLIVVRTQDARGVVETRFEYDSLGRRIAKTDTTFDVRGVKLRSETKRFVWEGLRLAQEVRETGVSSYVYSPDDSYSPAARVDAVIAEALAAAAIDTAKRASRIYHFHTDLAGAPLEVTDEAGELAWAGQYTAWGKVEPSRRQLTAARTDQPLRYAGQYADDSTGLHYNTFRFYDPDVGRFINQDPIGLLGGDNLYQYAPSSTGWIDPLGLSFGSGKGTHTANASLFDSDGNLKATGTWQSGNMTPSEAELGFPKNTLATHTEARITKDLSDIASPGDHLVIDGEYPPCNSCKGKMNAFSKNTGAKVTYNWEGNGEPKAWKAGC
A0A2A4CD53_9BURK	Uncharacterized protein	CN645_16850	Burkholderia sp. IDO3	1	1412	MFEAARVTDPIDHTSALAGFLVGAVLGIALIAAVAFATFTCGFGVALLAGMMAGIGAQALLSIGESIGKMFSSQSGNIITGSPDVYVNSLSAAYATLSGVACSKHNPVPLVAQGSTNIFINGRPAARKDDKITCGATIADGSHDTFFHGGTQTYLPVDDEVPPWLRTATEWAFVLAGLVGGLGGLLKQAGGLSRAVLPCAAKFIGGYVLGEAFGRYVAGPAINKAIGGMFGNPVDITTGRKILLAESETDFVIPSPMPVAIKRFYSSSIDYAGTLGRGWVAPWELRLHARDGRLWYTDAQGRESGFPLLRAGQAAFSEADQRYLTCTPDGRYILHDIGETYYDFGRYDPDSGRIAWVRRIEDQAGQWCQFERDSRGRVTEILTCGGLNAVLDYEQEHGRLGTVTLVHGDERRLAVAYAYDENGQLASVTDANGAVVRQFAYTNGLMASHVNALGFTSSYVWSTIEGQPRVVATRTSEGEDTMLEYDIEGRQTRVRHADGRTAHWRFDAQFQIVEYTDFDGGLYRIKYNDAGMPVMLMLPGERTAEFEYDDAGRIVAETDPLGRTTRTRYDGNSMRPVEVVGADGGAWRAEYDPQGRLLSSQDPLGRENRYEYPKGLTALPIAHIDARGGRKTLEWNRLGELVAYTDCSGKTTRSSFDAFGLPLARENALGQRVVYDVRPTGEPRRITYPDGSTETFDYDAAGLVVRHVGLGGRIQQSLRNARGQLVEAIDPAGRRTRYHYDAAGLLRELRQGHADYTFTYSAGGRLLTEKRPDGVQRRFEYGEGGELLGLDIVGSPDRHATADRPIRTIRFERDRMGNLKVQHTPTDVTRYERNKNDQLVKVERTPTSAGIALGITPNVVRFDYDKVGRLVAEHGANGDVEYELDELGNVISLALPNDQTLQMLRYGSGHVHQIRCGDQVVSDFERDDLHREIARTQGRLTQRFAYDPLGRRVWQSAGFQPDALGRGRGELWRNYGYDAAGELIETSDSLRGNTQYSYDPAGQLTRRVNTMDRQLEEFAWDAAGNMLDDAQRKSRGYVEGNRLRMWQNLRFEYDPFGNLATKLRGANQQQRFTYDGQDRLIVVRTQDARGVVETRFEYDSLGRRIAKTDTTFDVRGVKLRSETKRFVWEGLRLAQEVRETGVSSYVHSPDDPYSPAARVDAVIAEALAAAAIDTAKRASRIYHFHTDLAGAPLEVTDEAGELAWAGQYTAWGKVEPSRRQLTAARMDQPLRYAGQYADDSTGLHYNTFRFYDPDVGRFINQDPIGLYGGGNLYAYGPNSQRWVDPWGWCSVKLSNNMEKSGISRPANSAAHHLVGDTAKQAAPARAILTKYGIDVDSELNGVFLPNRNNADNLGGILHNGKHPDVYFQKVNQLLQKADLGGKQAVLDQLQAIREALQNASRDTPWKSVLSEL
A0A3Z9KHU0_ECOLX	Type IV secretion protein Rhs	EIZ21_09655	Escherichia coli	1	1512	MSEGPGGPQGATAGGTLAMRMLSQQAMVASQMKRAANDKAIAQMLASKKSGPPAARLGDEIQHKSFLGALAGAVLGAIVTIAEGCLIMAACATGPYALVLVPALMYASYKASDYVEEKQNQLESWINSFCDTDGAINTGSENVKINGELAARAAVTLPPPPPPGAIPEVPQGEPSWGDIATDLLESAAEKAVPLAKAWGNAVITLTDSNAGFMDRVSAGASLLFPAGPVLMEFATMVGGRGEIKKEVDFPEAGEDTALCDKENKPPRIAQGSSNVFINNQPAARKGDKLECSAVIVGGSPDVFIGGEQVTYLDIQPEFPPWQRMILGGITIASYLLPPAGLLGKLKNLARLGKLGNLLGKSGKLLGAKLGALLGKTGKSLKSIANKVIRWVTDPVDPVTGAYCDERTDFTLGQTLPLSFTRFHSSVLPLHGLTGVGWSDSWSEYAWVREQGNRVDIISQGATLRFAFDGDSDTTVNPYHAQYILRRRDDYLELFDRDALSSRFFYDAFPGMRLRHPVTDDTSDDRLAHSPNDRMYMLGGMSDTASNRITFERDSQYRITGVSHTDGIRLKLTYHASGYLKAIHRTDNGIQTLATYEQDARGRLTEADARLDYHLFYEYDAADRIIRWSDNDQTWSRFTYDEQGRCVNVTGAEGYYNATLDYGDGCTTVTDGKGTHRYYYDPDGNILREEAPDGSTTTYEWDEFHHLLARHSPAGRVEKFEYNAALGQLSRYTAADGAEWLYRYDERGLLSNITDPAGQTWTQQCDERGLPVSLVSPQGEETRLAYTAQGLLSGIFRQDERRLGIEYDHHNRPETLTDVMGREHHTEYSGHDLPVKMRGPGGQSVRLQWQQHHKLSGIERAGTGAEGFRYDRHGNLLAYTDGNGVVWTMEYGPFDLPVARTDGEGHRWQYRYDKDTLQLTEVINPQGESYRYILDNCGRVTEERDWGGVVWRYRYDADGLCTARVNGLEETILYSRDAAGRLAEVITPEGKTQYAYDKSGRLTGIFSPDGTSQRTGYDERGRVNVTTQGRRAIEYHYPDEHTVIRCILPPEDERDRHPDESLLKTTYRYNAAGELTEVILPGDETLTFSRDEAGREVFRHSNRGFACEQGWNAASQLVTQRAGFFPEETTWGGLLPSLVREYRYDSAGNVSAVTSREDYGRETRREYRLDRNGQVTAVTASGTGLGYGEGDESYGYDSCGYLKAQSAGRHRISEETDQYAGGHRLKQAGNTQYDYDAAGRMVSRTRHRDGYRPETERFRWDSRDQLTGYCSAQGEQWEYRHDASGRRTEKRCDRKKIRFTYLWDGDSIAEIREYRDDKLYSVRHLVFNGFELISQQFSRVRQPHPSVAPQWVTRTNHAVSDPTGRPLMLFNSEGKTVWRPGQTSLWGLALSLPADTDYPDPRGELDPEADPGLLYAGQWQDAESGLCYNRFRYYEPETGMYLVSDPLGLLGGEQTYRYVPNPNEYIDSLGLVGCPRILAKNMRAANMMNSSSDLMGLRRQPQNFWRLYRGKDI
A0A3W3G7V2_ECOLX	Type IV secretion protein Rhs (Fragment)	D8Y65_10565	Escherichia coli	1	1323	MSEGPGGPQGATAGGTLAMRMLSQRAMAASQMKRAANDKAIAQMLASKKSGPPAARLGDEIQHKSFLGALAGAVLGAIVTIAEGCLIMAACATGPYALVLVPALMYASYKASDYVEEKQNQLESWINSFCDTDGAINTGSKNVKINGKPAARAAVTLPPPPPPGAIPEVPQGEPSWGDIATDLLESAAEKAVPLAKAWGNAVITLTDSNAGFMDRVSAGASLLFPAGPVLMEFATMVGGRGEIKKDVDFPEAGEDTALCDKENKPPRIAQGSSNVFINNQPAARKGDKLECSAAIVEGSPDVFIGGEQVTYLDIQPEFPPWQRMILGGITIASYLLPPAGLLGKLGNLAKLGKLGNLLGKSGKLLGAKLGALLGKTGNSLKSIANKVIRWVTDPVDPVTGAYCDERTDFTLGQTLPLSFTRFHSSVLPLHGLTGVGWSDSWSEYAWVREQGNRVDVISLGATLNFAFDGESDTAVNPYHAQYILRRRDDYLELFDRDALSSRFFYDAFPGMRLRHPVTDDTSDDRLAHSPADRMYMLGGMSDTASNRITFERDTQYRITGVSHTDGIRLKLTYHASGYLKAIHRTDNGIQTLATYEQDARLDYHLFYEYDAADRIIRWSDNDQTWSRFTYDAQGRCVTVTGAEGYYNATLDYGDGCTTVTDGKGIHRYYYDPDGNILREEAPDGSTTTYEWDEFHHLLARHSPAGRVEKFEYNAAHGQLSRYTAADGADWQYCYDERGLLSNITAPAGQTWTQQCDERGLPVSLVSPQGEETRLAYTPQGLLSGIFRQDERRLGIEYDHHNWPETLTDVMGHEHHTEYSGHDLPVKMRGPGGQSVRLQWQQHHKLSGLERAGTGAEGFRYDRHGNLLAYTDGNGVVWTMEYGPFDLPVARTDGEGHRWQYRYDKDTLQLTEVINPQGESYLYILDNCGRVTEERDWGGVVCRYRYDADGLCTARVNGLEETILYSRDAAGRLAEVITPEGKTQYAYDKSGRLTGIFSPDGTSQRTGYDERGRVNVTTQGRRAIEYHYPDEHTVIRCILPPEDERDRHPDGSLLKTTYRYNAAGELTEVILPGDETLTFSRDEAGREVLRHSNRGFACEQGWNAAGQPVSQRAGLFPAEATWGGLLPSLLREYRYDSAGNVSGVTSREDYGRETHREYRLDRNGQVTAVTASGTGLGYGEGDETYGYDSCGYLKAQSAGRHRISGETDQYAAGHRLKQAGNTQYDYDAAGRMVSRTKHRDGYRPETERFRWDSRDQLTGYRSAQGEQWEYRHDASGRRTEKRCDRKKIRFTYLWDGDSIAEIREYRDDKLYSVRHLVFNGFELI
A0A0B6SDK1_9BURK	Uncharacterized protein	BGL_2c22420	Burkholderia plantarii	1	1412	MYEAARVTDPIEHTSALTGFLVGAVLGIALIAAVAFATFTCGFGVALLAGMAAGIGAQVLLSLGESIGKMFSSQSGAITLGSPNVYVNGKQAAYATLSSVTCSKHNPTPLVAQGSTNIFINGKPAARKDDKITCGAAISDGSHDTYFHGGTQTCLPIDDEVPPWLRTATDWAFALAGLVGGLGGLLKEAGGLSRAVMPCAAKFIGGYVLGEAASRYVIGPAINSAIGGMFGNPVDVTTGRKILPAESETDYVVPSPMPVAIRRFYSSDLDYVGTLGRGWVLPWELRLHARDGRLWYTDAQGREAGFPILKPGQAAFSEADQRYLTCTPDGRYILHDVGETYYDFGRYEPGSGRIGWVRRIEDQAGQWCQFERDSRGRVREIQTCGGLLAVLDYEPAHERLAEVSLVSGDQRRLVVAYGYDENGQMASVTDANGAVVRRFTYADGRMTSHSNALGFTSGYTWKAIDGTPRVVATHTSEGEAWAFEYDIEGRRTHVRHADGRHAQWRYDAQFQIVEYLDFDGRRYGLKYNDAGMPVMLTLPGERTVMFEYDAAGRIVAETDPLGRTTKTRYDGNSMRPVEIILPDGSAWHAEYDRQGRLLATRDPLDRENRYEYPKALSALPVAHVDALGGRKAFEWNRLGELVAYTDCSGKTTRNFFDAFGLPLARENALGHRVSFDLRPTGEARQVTYPDGSSENYEYDAAGLMIRHIGLGGRMQTLQRNARGQLVEAVDPAGRRTRYHYDAEGRLRELQQGHARYAFAYSAGGRLTSETRPDGVLRRFEYGEAGDLVALEIVGTADDRAPNDRPVRAIRFERDRMGNLCVQHTPTEVTRYARDTGGRLLEVASVPTAAGLALGIAPDTLTFEYDKAGRLTAEHGANGSVRYTLDGLDHVMKLALPHEQTLQMLRYGSGHVHQIRHGDQVVSDFERDDLHRELTRTQGRLTERTAYDLLGRKIWQSSGFQPDALARGQGQLWRNYGYDAAGELAESHDSLRGSTQFSYDPAGYLTQRVYTADRQLESFAWDAAGNLLDDAQRSSRGYVEGNRLRMWQNLRFDYDAFGNLATKLRGANQRQQFTYDGQDRLVAVRTQGARGVVETRFAYDPLGRRIAKTDTTLDVRGVTLREETKRFVWEGLRLAQEVRDTGVSSYVYSPDAPYTPAARVDAMLAEAMAAAAIEQARRPARIYHFHTDLVGAPLEVTDEAGELAWAGRYSAWGRVETDAGLLPTARTEQPLRFAGQYADESTGLHYNTFRFYDPDVGRFVSQDPIGLYGGENLYAYGRNAQRWIDPWGWCSVKLSNNMEKSGVTRPANSAAHHIVGDTSKEAAPARAILSKYGIDVDSELNGVFLPNRNNSDDLAGILHNGKHPNTYFQKVNQLIQNADLGGKQAVLDQLQTIRETLQNASRDMPWKSVLSEL
A0A2T3UZM5_ECOLX	Type IV secretion protein Rhs	C9E25_17055	Escherichia coli	1	1608	MSEGPGGPQGATAGGTLAMRMQSQRAMVASQMKRAANDKAIAQMLAAKKSGPPAARLDDEIQHKSFLGALAGAVLGAIVTIAEGCLIMAACATGPYALVLVPALMYASYKASDYVEEKQNQLESWINSFCDTDGAINTGSENVNINGKPAARAAVTLPPPPPPGAIPEIPQGEPSWGDIATDLLESAAEKAVPLAKAWGNAVITLTESNAGFMDRVSAGASLLFPAGPVLMEFATMVGGRGEIKKDVDFPEAGEDTALCDKENKPPRIAQGSSNVFINNQPAARKGDKLECSAAIVEGSPDVFIGGEQVTYLDIQPEFPPWQRMILGGITIASYLLPPAGLLGKLGNLAKLGKLGNLLGKSGKLLGAKLGALLGKTCKSLKSIANKVIRWVTDPVDPVTGAYCDERTDFTLGQTLPLSFTRFHSSVLPLHGLTGVGWSDSWSEYAWVREQGNRVDIISLGATLNFAFDGESDTAVNPYHAQYILRRRDDYLELFDRDALSSRFFYDAFPGMRLRHPVTDDTSDDRLAHSPADRMYMLGGMSDTASNRITFERDSQYRITGVSHTDGIRLKLTYHASGYLKAIHRTDNGIQTLATYEQDARGRLTEADARLDYHLFYEYDAADRIIRWSDNDQTWSRFTYDAQGRCVTVTGADGYYNATLDYGDGCTTVTDGKGIHCYYYDPDGNILREAAPDGSTTTYEWDEFHHLLARHSPAGRVEKFEYNAAHGQLSRYTAADGAEWLYRYDERGLLSNITDPAGQTWTQLCDERGLPVSLVSPQGEETRLAYTAQGLLSGIFRQDERRLGIEYDHHNRPETLTDVMGREHHTEYSGHDLPVKMRGPGGQSVRLQWQQHHKLSGLERAETGAEGFRYDRHGNLLAYTDGNGVVWTMEYGPFDLPVARTDGEGHRWQYRYDKDTLQLTEVINPQGESYLYVLDNCGRVTEEHDWGGVVWRYRYDADGLCTARVNGLEETILYSRDAAGRLAEIITPEGKTQYAYDKSGRLTGIFSPDGTSQRTGYDERGRVNVTTQGRRAIEYHYPDEHTVIRCILPPEDERDRHPDESLLKTTYRYNAAGELTEVILPGDETLTFSRDEAGREVFRHSNRGFACEQGWNAASQLVTQRAGFFPEETTWGGLLPSLVREYRYDSAGNVSGVTSREDYGRETRREYRLDRNGQVTAVTASGTGLGYGEGDESYGYDSCGYLKAQSAGRHRISEETDQYAGGHRLKQAGNTQYDYDAAGRMVSRTRHRDGYRPETERFRWDSRDQLTGYCSAQGEQWEYRHDASGRRTEKRCDRKKIRFTYLWDGDSIAEIREYRDDKLYSVRHLVFNGFELISQQFSRVRQAHPSVAPQWVTRTNHAVSDLTGRPLMLFNSEGKTVWRPGQTSLWGLALSLPADTGYPDPRGELDPEADPGLLYAGQWRDGESGLCYNRFRYYEPESGMYLVSDPLGLQGGEQTYRYVPNPLGWIDSYGLSKGAVAAGVDVALVGKGDPLLKALPWIKKQDGVFDVLIHGSPDAFHVLHNGKYVQINHRTLANLIKKSGHSGEPIRLLSCSSGASPTAIAQHLSNKLGVPVTAPSDTLWIFPSGKITVGKTSTSNTGSWSVFEPRVTK
A0A3P0NE71_9BURK	Uncharacterized protein	DIE15_13495	Burkholderia sp. Bp9031	1	1420	MYEAARVTDPIEHTSALTGFLVGAVLGIALIAAVAFATFTCGFGVALLAGMAAGIGAQGLLSLGEAIGRMFSSPSGNIVTGSSDVYVNGKPAAYATLSGVACTKHNPIPLVAQGSTNIFINGRPAARKDDKITCGAAIGDGSHDTFFHGGTQTYLPVADEVPPWLRTATDWAFALAGLVGGLGGLLKAAGGLSRAVLPCAAKFIGGFVLGEAVGRYVAGPAINRAIGGMFGNPIDVTTGRKVLLAESEIDYVIPSPMPVAIKRFYSSSLEYAGTLGRGWVLPWELRLHARDGRLWYTDAQGRETGFPILRAGQAAFSEAEQQYLTCTPDGRYILHDLGEMYYDFGRYEPDSGRIAGVRRIEDQAGQWCQFERDSRGRVSEILTCGGLRAVLDYEPAYGRLGAITLVHGEERRPVVAYGYDESGQLASVTDANGAVVRRFTYANDLMVSHANALGFTSSYAWSTVEGQPRVVATRTSEGEAWTFEYDIEGRQTRVRHADGRTAHWRYDAQFQVVEYIDFDGGLYRIKYNDAGMPVMLMLPGERTVEFEYDDAGRIVVETDPLGRATRTRYDGNSMRPVEIVGPDGGAWRAEYDPQGRLLSSQDPLGRENRYEYPKGLTVLPIAHIDARGGRKTLEWNRLGELVSYTDCSGKTTRNSFDAFGVPLAQENALGQRITYDMRPTGEPRRISYPDGSTEHFEYDAAGLVVRHIGLGGRIQQKLRNGRGQLVEAIDPAGRRTCYRYDAEGRLRELQREHARYTFAYSAGGRLTAETRPDGVERRFRYGEAGELLALDTVGVPDEYATANRPTRTIRFERDRMGNLKVQHTPTEVTRYERDKGDRLVKVERVPTAAGFALGIEPDTVEFEYDKAGRLVAEHGANGIVRYTLDELDNVATLELPHEQTLQMLRYGSGHVHQIRCGDQVVSDFERDDLHREITRTQGRLVERSAYDPLGRKVWQSAGFEPKALGRGRGQFWRNYGYDAAGELIETSDNLRGNTQYSYDPAGQLTRRVNTIDRQLEEFAWDAAGNLLDDVQRRSRGYVEGNRLRMWQNLRFEYDPFGNLSTKLRGANQTQRFRYDGQGRLIAVSTQDARGIVETRFAYDPLGRRLTKTDTSFDVRGVKLRKETKRFVWEGLRLAQEVRETGVSSYVYSPDAPYSPAARVDAVIAEALAAAAIDAAKRAARIYYFHTDLVGAPLEVTDEAGELAWAGQYTAWGKVEQGARSLTASRTDQPLRYAGQYADQSTGLHYNNFRFYDPDVGRFVNPDPIGLLGSDNLYAYAPNPLSWIDPWGWCVTPAVSRGTAGQPLRATATITAADLGTGTATNASSRAWARLLGNQTDDAGHILGKLLGGSGGKNGVFPQLPGINRGAFRDFEGQVAAYVRRVGSADVDIQFIYGNGGTRPTQISYDVLQGGQKIISAIFNN
A0A1B4P290_9BURK	Uncharacterized protein	WK25_26995	Burkholderia latens	1	1421	MYEAARVTDPIEHTSALTGFLVGAVLGIALIAAVAFATFTCGFGVALLAGMAAGIGAQVLLSLGEAVGRMFSSPSGNIVTGSSDVYVNGKPAAYATLSGVACTKHNPIPLVAQGSTNIFINGRPAARKDDKTTCGATIGDGSHDTFFHGGTQTYLPVADEVPPWLRTATDWAFALAGLVGGLGGLLRQAGGLSRAVLPCAAKFIGGYVLGEAVGRYVAGPAINKAIGGMFGNPVDVTTGRKILLAESETDYVIPSPMPVAIKRFYSSSLDYVGSLGRGWVLPWELRLQARDGRLWYTDAQGRESGFPLLRAGQAAFSEADQLYLVCAPDGRYILRDVGETYFDFGRYDPDSSRIAWVRRIEDQAGQWYQFERDSRGRVTEIQTCGGLQAALDYEPEHGRLGVVTLVHGDERRVAVTYGYDQNGQLASVTDANGAIVRRFRYADGLMTSHSNALGFTSSYVWSMIEGQQRVVETNTSEGEHWTFEYDVNGRQTRVRLADGRTTHWRFDAAFQIIEYTDLDGGFYRVKYNDAGMPTMLMLPGERTVQFEYDDAGRIVAETDPLGRTTRTRYDGNSMRPVEIIGADGGAWRAEYDPQGRLLSTQDPLGRENRYEYPKGLTALPTVHVDARGGRKTLEWNRLGELVGYTDCSGKTTRTFFDAFGLPLARENALGQRISYDVRPTGEPRRITYPDGSTETFEYDAAGLVVQHVGLGGRIQQSLRNARGQLVEAIDPAGRRTRFRYDPEGRLRELQQGHARYAFTYSAGGRLATETRPDGVERRFGYGEAGELVALDIVGAPDSGTTSNRPIRTVRFERDRMGNLKVQHTPTEVTRYERDKGDRLLKVERTPTTMGVALGITPDTVEFEYDKAGRLVAEHGANGTVQYTLDDLDNVMTLELPHEQTLQMLRYGSGHVHQIRCGDQIVSDFERDDLHRELTRTQGRLIQRSAYDPLGRKVWQSAGFQPEALGRGRGHLWRSYGYDAAGELIETSDNLRGSTQYNYDPAGRLTRRVNMLDRQLEEFAWDAAGNMLDDVQRRSRGYVEGNRLRMWQDLRFEYDAFGNLVAKMRGANRTQRFTYDGQDRLIAVRTQDARGVVESRFAYDPLGRRIAKSDTFFDIRGVKQRTETKRFVWEGLRLAQEVRETGVSSYVYSPGEPYSPAARVDAVLAEALAAAAIDTAKRTSRIYHFHTDLVGAPLEMTDESGGLTWAGQYSAWGKVEPGSRQSTTARTDQPLRYAGQYADDSTGLHYNTFRYYDPDVGRFINHDPIGLLGGENLYAYAANPLTLVDPMGWCSTKLGNNMGARSGDGMANHHLIPEELMKHPDYAAMFNRLRGMGFDGDGASNGIFLPGSSKLAQTLELPGHWSNHGQYTAAIETELKKLNQQFLAGRLSDTQLALGVGRIQNMAREGLESGKYAIDAITGRLL
A0A2X1MY93_ECOLX	Rhs core protein	NCTC9073_02783	Escherichia coli	1	204	MSEGPGGPQGATAGGTLAMRMLSQQAMVASQMKRAANDKAIAQMLAAKKSGPPAARLGDEIQHKSFLGALAGAVLGAIVTIAEGCLIMAACATGPYALVLVPALMYASYKASDYVEEKQNQLESWINSFCDTDGAINTGSENVNINGKPAARAAVTLPLLPHLEQYLKSHRGNPHGVILPLTCLNRQRKKQYHWRRPGGTLLSP
A0A3D8JRA7_9BURK	Uncharacterized protein	DWV00_29960	Paraburkholderia sp. DHOM06	1	1420	MFEAARVTDPIEHTSALTGFLIGAVIGIALIAAVAFATFTCGFGVGLLAGLAAGLGAQGILGLGEAIGSMCTTTTGQLTTGSSNAYINSKPAAYAIASAVTCSKHSPTPMVAQGSKGVFINSKPAARKKDKITCGASISDGSHNTFIGGGTGTYLPIHDEIPPWLRTAVDWAFALAGLVGGLGGLLKEAGGLSRAVLPCAAKFVGGFVLGEAASRYVVAPVVSRVMGGLFGNPVDITTGRKVLLADNETDYVVPSPLPVVCRRFYASDLDYAGTLGRGWVLPWELRLQVRGGRLWYTDAQGRESGFPLLEPGRTAFSETEQRYLTCTPDGRYILYDLSETYYDFGHLDPLSDRIVWVRRIEDQAGQWQQFERDSQGRVCEIVTSGGVSVLLDYEPINDRLATISALHGEERAVLVAYGYDGGGQLASVTDANGVVVRRFTYVDGLMASHVNALGFTSSYEWAEIAGQPRVIATHTSEGEHWSFGYDVDKRESWVRHADGRTARWQYDAQHQVVACTDIDGGRYAIENNDAGMPVAIQLPGDRRIAFEYDEAGRIVVETDPMGRITRTRYDGNSLRVAETVLPDGGTWQATYDRQGRLLTARDPLGQSERYEYLAALTSLPVAHIDARGGRKALEWSPLGQLVAYTDCSGKTTRYEYDAAGRLKASINALGERTGYTRRPTGELLSVALPDGSEQKFWYDAAGLPEKHVGMGGRAQRWLRNARGQVLEAVDPTGRRLRYRYDSEGRLTELTNDTSARYAFGYDGGGRLASETRPDGVVRRFRYGEAGELLAIETTGALDASNSTGKLGTVSPAPVRSVQFERDKLGNLIAQKTATELTRYSRDAGDRLTAIERIPTDVGIALGIGPDAIKFEYDEAGRLIAEHGVNGTVCYTLDELGNVTELSLPYEQTLGMLRYGSGHVHQISVGEQIVSDIERDDLHREVLRTQGQLVRRTGYDVLGRRLWDSAALVRSVAEPERGRLWHSYRYDAAGELAELRDGLRGSTQYRYDAAGQLLRQTRSADNSIEDFAWDAAGNLIDEVRRRSRGYVVGNRLRMWQDLRFDYDAWGNLAAKRRGANETQRFVYDGQDRLISVHTENNRGVVETRFEYDPLGRRTAKTETHVEHYAARQSTETRRFVWQGLRLAQEIRETGVSSYVYSPEDAYSPVARVDAAIAGALAAATIEAAKHRARIYHFHTDLVGAPLEVTDEAGDVAWSGKYSAWGKVEGTADGRAMQRIEQPLRYAGQYADESVGLHYNTFRYYDPDVGRFINQDPIGLAGGNNLYRYAPNPARWVDPLGWAYEGVDFTGSPDLYPVNEGQQNIVKITMQGSRSRDFVQAFKEAKIPKAEAGGYTWHHLNDFNPESGETTMQLVKTQTHIDTFPHAGSADQFGKHFGVEYDSQEAVRTAEKQGWLKGRSPKGSGC
A0A2J9HK75_BURGL	Uncharacterized protein	CEQ24_003025	Burkholderia glumae (Pseudomonas glumae)	1	1425	MYEAARVTDPIEHTSALTGFLVGAVLGIALIAAVAFATFTCGFGVALLAGMAAGIGAQVLLSLGESIGKMFSSQSGAITLGSPNVYVNGKPTAYAMLSSVTCSKHNPTPLVAQGSTNIFINGKPAARKDDKITCGATISDGSHDTYFHGGTQTCLPIDDEVPPWLRTATDWAFALAGLVGGLGGLLKEAGGLSRAVMPCAAKFIGGYVLGEAASRYVVGPAINSAIGGMFGNPVDVTTGRKILLAESETDYVVPSPMPVAIRRFYSSDLDYVGTLGRGWVLPWELRLHARDGRLWYTDAQGRESGFPMLQPGHAAFSEADQRYLTCTPDGRYILHDLGETYYDFGHYEPGSGRIGWVRRIEDQAGQWCQFERDSRGRVREIQTCGGLLAVLDYEPEHGRLAGVSLVSGDQRRLVVAYGYDEHGQMASVTDANGALVRRFTYADGRMTSHSNALGFTSGYTWQAVGGAPRVVATHTSEGEAWAFEYDIEGRRTHVRHADGRHAQWRYDAQFQIVEYLDFDGRRYGLKYNDAGMPVMLTLPGERTVTFEYDDAGRIVAETDPLGRTTKTRYDGNSRRPVEIIAPDGSAWHAEYDRQGRLLATRDPLDRENRYEYPKALSALPIAHVDALGGRKTFEWNRLGELVAYTDCSGKTTRNFYDAFGLPLARENALGHRVTFDLRPTGEARRVTYPDGSTESYEYDAAGLMIRHVGLGGRTQIALRNARGQIVEAVDPAGRRTCYRYDAEGRLRELQQGHARYAFTYSAGGRLTSETRPDGVRRRFEYGEAGDLAALDIVGAADDATANDRPVRTIRFERDRMGNLCAQHTPTEVTRYTRDTGGRLLEVACVPTAAGLALGIAPDTLTFEYDKAGRLSAEHGANGSVRYTLDALDNVMKLALPHEQTLQMLRYGSGHVHQIRCGDQVVSDFERDDLHRELTRTQGRLTERTAYDLLGRKIWQSAGFQPDALARGQGQVWRNYGYDAAGELAESHDSLRGSTQFSYDPAGYLTQRVNTADRQLESFAWDAAGNLLDDAQRRSRGYVEGNRLRMWQNLRFEYDPFGNLATKLRGANQRQQFTYDGQDRLVAVRTQDARGVVETRFAYDPLGRRIAKTDIVRDARGVALREETKRFVWEGLRLAQEVRDTGVSSYVYSPDAPYTPAARVDAVLAEAMAAAAIEQARQATRIYHFHTDVSGAPQEATNEAGDIVWAGQYSAWGKVAPNQHAPARIDQPLRYAGQYADDSTELHYNTFRFYDPDVGRFINQDPIGLMGGLNLYQYAPNSIAWTDWWGLAGSYTLGSYQISAPQLPAYNGQTVGTFYYVNGAGGLESRTFSSGGPTPYPNYANAGHVEGQSALFMRDNGISDGLVFHNNPEGTCGFCVNMTETLLPENSKLTVVPPEGAIPVKRGATGETRTFTGNSKSPKSPVKGEC
A0A0K3VLQ9_ECOLX	Rhs core protein with extension	wapA_2 ERS085416_04069 ERS139211_04283	Escherichia coli	1	1619	MSEGPGGPQGATAGGTLAMRMQSQRAMVASQMKRAANDKAIAQMLAAKKSGPPAARLDDEIQHKSFLGALAGAVLGAIVTIAEGCLIMAACATGPYALVLVPALMYASYKASDYVEEKQNQLESWINSFCDTDGAINTGSENVNINGKPAARAAVTLPPPPPPGAIPEIPQGEPSWGDIATDLLESAAEKAVPLAKAWGNAVITLTESNAGFMDRVSAGASLLFPAGPVLMEFATMVGGRGEIKKDVDFPEAGEDTALCDKENKPPRIAQGSSNVFINNQPAARKGDKLECSAAIVEGSPDVFIGGEQVTYLDIQPEFPPWQRMILGGITIASYLLPPAGLLGKLGNLAKLGKLGNLLGKSGKLLGAKLGALLGKTCKSLKSIANKVIRWVTDPVDPVTGAYCDERTDFTLGQTLPLSFTRFHSSVLPLHGLTGVGWSDSWSEYAWVREQGNRVDIISLGATLNFAFDGESDTAVNPYHAQYILRRRDDYLELFDRDALSSRFFYDAFPGMRLRHPVTDDTSDDRLAHSPADRMYMLGGMSDTASNRITFERDSQYRITGVSHTDGIRLKLTYHASGYLKAIHRTDNGIQTLATYEQDARGRLTEADARLDYHLFYEYDAADRIIRWSDNDQTWSRFTYDAQGRCVTVTGAEGYYNATLDYGDGCTTVTDGKGIHCYYYDPDGNILREAAPDGSTTTYEWDEFHHLLARHSPAGRVEKFEYNAAHGQLSRYTAADGAEWLYRYDERGLLSNITDPAGQTWTQLCDERGLPVSLVSPQGEETRLAYTAQGLLSGIFRQDERRLGIEYDHHNRPETLTDVMGREHHTEYSGHDLPVKMRGPGGQSVRLQWQQHHKLSGLERAETGAEGFRYDRHGNLLAYTDGNGVVWTMEYGPFDLPVARTDGEGHRWQYRYDKDTLQLTEVINPQGESYLYVLDNCGRVTEEHDWGGVVWRYRYDADGLCTARVNGLEETILYSRDAAGRLAEIITPEGKTQYAYDKSGRLTGIFSPDGTSQRTGYDERGRVNVTTQGRRAIEYHYPDEHTVIRCILPPEDERDRHPDESLLKTTYRYNAAGELTEVILPGDETLTFSRDEAGREVFRHSNRGFACEQGWNAASQLVTQRAGFFPEETTWGGLLPSLVREYRYDSAGNVSAVTSREDYGRETRREYRLDRNGQVTAVTASGTGLGYGEGDESYGYDSCGYLKAQSAGRHRISEETDQYAGGHRLKQAGNTQYDYDAAGRMVSRTRHRDGYRPETERFRWDSRDQLTGYCSAQGEQWEYRHDASGRRTEKRCDRKKIRFTYLWDGDSIAEIREYRDDKLYSVRHLVFNGFELISQQFSRVRQAHPSVAPQWVTRTNHAVSDLTGRPLMLFNSEGKTVWRPGQTSLWGLALSLPADTGYPDPRGELDPEADPGLLYAGQWQDAESGLCYNRFRYYDPETGMYLVSDPLGLQGGEQTYRYVPNPCGWVDPLGLAASSKISSLMDYIGDGRRVSGHTGFLDGVRLSRSQINNIAKEMEKLGIKVIRKADKYLPPNARAAFDYGLRNIYLRKNATLYEVYHEVKNVNKGVGLVGDNGIVLVIRSSNSKNTLEEFHEFFGNFKPNNSTARVEVIDQSVLEPFWRF
A0A3Z8QVZ0_ECOLX	Type IV secretion protein Rhs	EAY17_18180	Escherichia coli	1	1601	MSEGPGGPQGATAGGTLAMRMLSQQAMVASQMKRAANDKAIAQMLASKKSGPPAARLGDEIQHKSFLGALAGAVLGAIVTIAEGCLIMAACATGPYALVLVPALMYASYKASDYVEEKQNQLESWINSFCDTDGAINTGSENVKINGELAARAAVTLPPPPPPGAIPEVPQGEPSWGDIATDLLESAAEKAVPLAKAWGNAVITLTDSNAGFMDRVSAGASLLFPAGPVLMEFATMVGGRGEIKKEVDFPEAGEDTALCDKENKPPRIAQGSSNVFINNQPAARKGDKLECSAVIVGGSPDVFIGGEQVTYLDIQPEFPPWQRMILGGITIASYLLPPAGLLGKLKNLARLGKLGNLLGKSGKLLGAKLGALLGKTGKSLKSIANKVIRWVTDPVDPVTGAYCDERTDFTLGQTLPLSFTRFHSSVLPLHGLTGVGWSDSWSEYAWVREQGNRVDIISQGATLRFAFDGDSDTTVNPYHAQYILRRRDDYLELFDRDALSSRFFYDAFPGMRLRHPVTDDTSDDRLAHSPNDRMYMLGGMSDTASNRITFERDSQYRITGVSHTDGIRLKLTYHASGYLKAIHRTDNGIQTLATYEQDARGRLTEADARLDYHLFYEYDAADRIIRWSDNDQTWSRFTYDEQGRCVNVTGAEGYYNATLDYGDGCTTVTDGKGTHRYYYDPDGNILREEAPDGSTTTYEWDEFHHLLARHSPAGRVEKFEYNAALGQLSRYTAADGAEWLYRYDERGLLSNITDPAGQTWTQQCDERGLPVSLVSPQGEETRLAYTPQGLLSGIFRQDERRLGIEYDHHNRPETLTDVMGREHHTEYSGHDLPVKMRGPGGQSVRLQWQQHHKLSGIERAGTGAEGFRYDRHGNLLAYTDGNGVVWTMEYGPFDLPVARTDGEGHRWQYRYDKDTLQLTEVINPQGESYRYILDNCGRVTEERDWGGVVWRYRYDADGLCTARVNGLEETILYSRDAAGRLAEVITPEGKTQYAYDKSGRLTGIFSPDGTSQRTGYDERGRVNVTTQGRRAIEYHYPDEHTVIRCILPPEDERDRHPDESLLKTTYRYNAAGELTEVILPGDETLTFSRDEAGREVFRHSNRGFACEQGWNAASQLVTQRAGFFPEETTWGGLLPSLVREYRYDSAGNVSGVTSREDYGRETRREYRLDRNGQVTAVTASGTGLGYGEGDESYGYDSCGYLKAQSAGRHRISEETDQYAGGHRLKQAGNTQYDYDAAGRMVSRTKHRDGYRPETERFRWDSRDQLTGYCSAQGELWEYRHDASGRRTEKRCDRKKIRFTYLWDGDSIAEIREYRDDKLYSVRHLVFNGFELISQQFSRERQAHPSVAPLWVTRTNHAVSDLTGRPLMLFNSEGKTVWRPGQTSLWGLALSLPADTGYPDPRGEWDPEADPGLLYAGQWQDAESGLCYNRFRYYEPETGMYLVSDPLGLQGGEQTYRYVPNPLGWIDQYGLAGCPRALARAMKRANRNLAKSAGYMNRAWYKFKGSAARHIVAWDDPRALGARKILEKYGIHIDSAENGIFLKHVDPNSLQPGSYHRVIHTNKYYADVEARLADAAKANGKQGVLDELDAIRDDLLFNRLIY
L3QDQ8_ECOLX	YD repeat (Two copies)	A1UM_00814	Escherichia coli KTE75	1	1379	MSEGPGGPQGATAGGTLAMRMLSQQAMVASQMKRAANDKAIAQMLAAKKSGPPAARLGDEIQHKSFLGALAGAVLGAIVTIAEGCLIMAACATGPYALVLVPALMYASYKASDYVEEKQNQLESWINSFCDTDGAINTGSENVKINGKPAARAAVTLPPPPLTEAIPSPPQGEPSWGDIATDLLESAAEKAVPLAKAWGNAVITLTDSNAGIMDRVSAGASLLFPAGPVLMEFATMVGGRGEIKKDVDFPEAGEDTALCDKENKPPRIAQGSSNVFINNQPAARKGDKLECSAAIVEGSPDVFIGGEQVTYLDIQPEFPPWQRMILGGITIASYLLPPAGLLGKLGNLAKLGKLGNLLGKSGKLLGAKLGALLGKTGKSLKSIANKVIRWVTDPVDPVTGAYCDERTDFTLGQTLPLSFTRFHSSVLPLHGLTGVGWSDSWSEYAWVREQGNRVDIISQGATLYFAFDGDSDTAVNPYHAQYILRRRDDYLELFDRDALSSRFFYDAFPGMRLRHPVTDDTNDDRLAHSPGDRMYMLGGMSDTASNRITFERDSQYRITGVSHTDGIRLKLTYHASGYLKAIHRTDNGIQTLATYEQDARGRLTEADARLDYHLFYEYDAADRIIRWSDNDQTWSRFTYDEQGRCVNVTGADGYYNATLDYSDGCTTVTDGKGIHRYYYDPDGNILREEAPDGSTTTYEWDEFHHLLARHSPAGRVEKFEYNAVHGQLSRYTAADGAVWLYRYDERGLLSNITDPAGQTWTQQCDERGLPVSLVSPQGEETRLAYTAQGLLSGIFRQDERRLGIEYDHHNRPETLTDVMGREHHTEYSGHDLPVKMRGPGGQSVRLQWQQHHKLSGLERAGTGAEGFRYDRHGNLLAWTDGNGVDWTMEYGPFDLPVARTDGEGHRWQYRYDKDTLQLTEVINPQGESYRYLLDNCGRVTEEHDWGGVTWRYRYDADGLCTARVNGLEETILYSRDAAGRLAEIITPEGKTQYAYDKSGRLTGIFSPDGTSQRTGYDERGRVNVTTQGRRAIEYHYPDEHTVIRCILPPEDERDRHPDESLLKTTYRYNAAGELTEVILPGDETLTFSRDEAGREVLRHSNRGFACEQGWNAAGQPVSQRAGFFPEEATWGGLVPSLVREYRYDSAGNVSGVTSREDYGRETRREYRLDRNGQVTAVTASGTGLGYGEGDETYGYDSCGYLKAQSAGRHRISEETERYAGGHRLKQAGNTQYDYDAAGRMVSRTRHRDGYRPETERFRWDSRDQLTGYCSAQGEQWEYRYDASGRRTEKRCDRKKIRFTYLWDGDNIAEIREYRDDKLYSVRHLVFNGFELISQQCSRVRQPHPSVAPQWVTRTNHAVSDLTGRPLMLFNSEGKTVWRP
V0YFR8_ECOLX	Uncharacterized protein (Fragment)	HMPREF1611_04303	Escherichia coli 908573	2	252	MSEGPGGPQGATAGGTLAMRMLSQQAMVASQMKRAANDKAIAQMLASKKSGPPAARLGDEIQHKSFLGALAGAVLGAIVTIAEGCLIMAACATGPYALVLVPALMYASYKASDYVEEKQNQLESWINSFCDKDGAINTGSKNVNINGKPAARAAVTLPPPPLTEAIPSPPQGEPSWGDIATDLLESAAEKAVPLAKAWGNAIITLTDNNAGIMDRVSAGASLLFPAGPVLMEFATMVGGRGEIKKDVDFPEA
A0A3W5E2V0_ECOLX	Type IV secretion protein Rhs (Fragment)	EG423_24040	Escherichia coli	1	1506	MSEGPGGPQGATAGGTLAMRMLSQRAMAASQMKRAANDKAIAQMLASKKSGPPAARLGDEIQHKSFLGALAGAVLGAIVTIAEGCLIMAACATGPYALVLVPALMYASYKASDYVEEKQNQLESWINSFCDTDGAINTGSKNVKINGKPAARAAVTLPPPPPPGAIPEVPQGEPSWGDIATDLLESAAEKAVPLAKAWGNAVITLTDSNAGFMDRVSAGASLLFPAGPVLMEFATMVGGRGEIKKDVDFPEAGEDTALCDKENKPPRIAQGSSNVFINNQPAARKGDKLECSAAIVEGSPDVFIGGEQVTYLDIQPEFPPWQRMILGGITIASYLLPPAGLLGKLGNLAKLGKLGNLLGKSGKLLGAKLGALLGKTGNSLKSIANKVIRWVTDPVDPVTGAYCDERTDFTLGQTLPLSFTRFHSSVLPLHGLTGVGWSDSWSEYAWVREQGNRVDVISLGATLNFAFDGESDTAVNPYHAQYILRRRDDYLELFDRDALSSRFFYDAFPGMRLRHPVTDDTSDDRLAHSPADRMYMLGGMSDTASNRITFERDTQYRITGVSHTDGIRLKLTYHASGYLKAIHRTDNGIQTLATYEQDARLDYHLFYEYDAADRIIRWSDNDQTWSRFTYDAQGRCVTVTGAEGYYNATLDYGDGCTTVTDGKGIHRYYYDPDGNILREEAPDGSTTTYEWDEFHHLLARHSPAGRVEKFEYNAAHGQLSRYTAADGADWQYCYDERGLLSNITAPAGQTWTQQCDERGLPVSLVSPQGEETRLAYTPQGLLSGIFRQDERRLGIEYDHHNWPETLTDVMGREHHTEYSGHDLPVKMRGPGGQSVRLQWQQHHKLSGLERAGTGAEGFRYDRHGNLLAYTDGNGVVWTMEYGPFDLPVARTDGEGHRWQYRYDKDTLQLTEVINPQGESYLYILDNCGRVTEERDWGGVVCRYRYDADGLCTARVNGLEETILYSRDAAGRLAEVITPEGKTQYAYDKSGRLTGIFSPDGTSQRTGYDERGRVNVTTQGRRAIEYHYPDEHTVIRCILPPEDERDRHPDGSLLKTTYRYNAAGELTEVILPGDETLTFSRDEAGREVLRHSNRGFACEQGWNAAGQPVSQRAGLFPAEATWGGLLPSLLREYRYDSAGNVSGVTSREDYGRETHREYRLDRNGQVTAVTASGTGLGYGEGDETYGYDSCGYLKAQSAGRHRISGETDQYAAGHRLKQAGNTQYDYDAAGRMVSRTKHRDGYRPETERFRWDSRDQLTGYRSAQGEQWEYRHDASGRRTEKRCDRKKIRFTYLWDGDSIAEIREYRDDKLYSVRHLVFNGFELISQQFSRVRQPHPSVAPQWVTRTNHAVSDLTGRPLMLFNSEGKTVWRPGQTSLWGLALSLPADTDYPAPRGERDPEADPGLLYAGQWQDAESGLCYNRFRYYEPETGMYLVSDPLGLQGGEQTYRYVPNPCGYIDPLGLAICQLARWTKWGSEQSNISDVLNSLGNRALKYANGDWIKSEAAFN
A0A3Y5KUZ0_ECOLX	Type IV secretion protein Rhs	DTX25_16265	Escherichia coli	1	1482	MSEGPGGPQGATAGGTLAMRMLSQQAMVASQMKRAANDKAIAQMLAAKKSGPPAARLGDEIQHKSFLGALAGAVLGAIVTIAEGCLIMAACATGPYALVLVPALMYASYKASDYVEEKQNQLESWINSFCDTDGAINTGSENVNINGKPAARAAVILPPPPPPGAIPEVPQGEPSWGDIATDLLESAAEKAVPLAKAWGNAVITLTDSNAGFMDRVSAGASLLFPAGPVLMEFATMVGGRGEIKKDVDFPEAGEDTALCDKENKPPRIAQGSSNVFINNQPAARKGDKLECSAAIVEGSPDVFIGGEQVTYLDIQLEFPPWQRMILGGITIASYLLPPAGLLGKLGNLARLGKLGNLLGKSGKLLGAKLGALLGKTGKSLKSIANKVIRWVTDPVDPVTGAYCDERTDFTLGQTLPLSFTRFHSSVLPLHGLTGVGWSDSWSEYAWVREQGNRVNIITQGATLRFAFDGDSDTAVNPYHAQYILRRRDDYLELFDRDALSSRFFYDAFPGMRLRHPVTDDTSDDRLAHSPGDRMYMLGGMSDTASNRITFERDSQYRITGVSHTDGIRLKLTYHASGYLKAIHRTDNGIQTLATYEQDARGRLTEADARLDYHLFYEYDAADRIIRWSDNDQTWSRFTYDAQGRCVTVTGAEGYYNATLDYGDGCTTVTDGKGTHRYYYDPDGNILREAAPDGSTTTYEWDEFHHLLARHSPAGRVEKFEYNAAHGQLSRYTAADGAEWLYRYDERGLLSNITDPAGQTWTQLCDERGLPVSLVSPQGEETRLAYTAQGLLSGIFRQDERRLGIEYDHHNRPETLTDVMGREHHTEYSGHDLPVKMRGPGAEGFSYDRHGNLLAYTDGNGVAWTIEYGPFDLQVARTDGEGHRWQYRYDKDTLQLTEVINPQGESYLYVLDNCGRVTEERDWGGVVWRYRYDADGLCTARVNGLEETILYSRDAAGRLAEVITPEGKTQYAYDKSGRLTGIFSPDGTSQRTGYDERGRVNVTTQGRRAIEYHYPDEHTVIRCILPPEDERDRHPDESLLKTTYRYNAAGELTEVILPGDETLTFSRDEAGREVLRHSNRGFACEQGWNAAGQPVSQRAGLFPEEATWGGLLPSLVREYRYDSAGNVSAVTSREDYGRETRREYRLDRNGQVTAVTASGTGLGYGEGDESYGYDSCGYLKAQSAGRHRISEETDQYAGGHRLKQAGNTQYDYDAAGRMVSRTKHRDGYRPETERFRWDSRDQLTGYCSAQGELWEYRHDASGRRTEKRCDRKKIRFTYLWDGDSIAEIREYRDDELYSVRHLVFNGFELISQQFSRVRQPHPSVAPQWVTRTNHAVSDLTGRPLMLFNSEGKTVWRPGQTSLWGLALSLPADTDDPDPRGELDPEADPGLLYAGQWRDAESGLCYNRFRYYEPESGMYLVSDPLGLQGGEQTYRYVPNPLRWIDPLGLNKGASLSKMMNSSSDLMGLRRQPQNFWRLYRGKDI
A0A3U9LC02_SALET	RHS repeat protein (Fragment)	DQ017_20155	Salmonella enterica I	1	921	MYEAARVDDPVYHTSALAGFLIGAIIGIAIIALAAFAFFSCGFLAGLILGFMADQIASGVLQLGEAIGRSIHHTAGKILTGSENVSTNSRPAARAVLSTVKCDNHIAEKRIAQGSENIYINSQPAARKDDHTECDAVIEDGSPNVFLGGGTQTVLEISSEIPDWLRKVVDVLFVVASLLGGLAGAWRQAAKLGTKFGTKCAAKFIGGELTGMAVSEAISGLFSNPVDVTTGQKILLPETDFTLPGRLPVACSRFYASHLETVGLLGRGWRLNWETSLREDDEHLTLTGVQGRELRYPKTMLTPGHQIFDPEEQLYLSRLHDGRYVLHYTDRSYYVFGDFDSDGMAYLRFMETPHRQRIVFGHEGGRLVRIASSSGHHLLLHRTQTPAGERLSRIELVQGGTRGNLVEYRYDDNGQLTGVVNRAGTQVRQFAYENGLMTAHSNAAGFTCRYRWQELDGAPRVTEHDTSDGEHYRFDYDFAAGTTTVTGRQGESWQWWYDRETYITAHRTPGGGMYRFTYNEDHFPVNIELPGGRTVAYEYDSQNRVVKTTDPEGRVTQTQWNGEFDEITRTALDDDAVWKTQYNAHGQPVQETDPEGRVTQYAYDEQGQMCSRTDAAGGTVVTAFDSRGQMTRYTDCSGRSTGYDHDEDGNLTRVTDAEGKVVRISYNRLGLPETVNSPGKQQDRYTWNALGLMSSHRRITGSVESWRYTPRGLLAAHTDEEKRETRWQYTPEGRVAALTNGNGAQYRFSHDADGRLVREVRPDGLSRTFILDDSGYLTAIQTTGTQGGVRRETQQWDALGRLLRTENEHGQRTFSYSRLDQITAVTLTPTEAGQQQHRMQADTVRFEYDRSGWLTAEHAGNGSIRYQRDALGNPTDITLPDGQHLTHLYYGSGHLLQTALDGLTVSEYERDSLHRQIMRTQ
A0A376L0G4_ECOLX	Rhs core protein	NCTC10418_05445	Escherichia coli	2	253	MSEGPGGPQGATAGGTLAMRMLSQQAMVASQMKRAANDKAIAQMLASKKSGPPAARLGDEIQHKSFLGALAGAVLGAIVTIAEGCLIMAACATGPYALVLVPALMYASYKASDYVEEKQNQLESWINSFCDTDGAINTGSENVKINGKPAARAAVTLPPPPPPGAIPEVPQGEPSWGDIATDLLESAAEKAVPLAKAWGNAVITLTDSNAGFMDRVSAGASLLFPRRSGINGVCHHGGRAWRNQKRCGFPGSR
A0A478GVF9_ECOLX	Type IV secretion protein Rhs	BvCms12BK_04668	Escherichia coli	1	269	MSEGPGGPQGATAGGTLAMRMLSQQAMVASQMKRAANDKAIAQMLASKKSGPPAARLGDEIQHKSFLGALAGAVLGAIVTIAEGCLIMAACATGPYALVLVPALMYASYKASDYVEEKQNQLESWINSFCDTDGAINTGSENVKINGELAARAAVTLPPPPPPGAIPEIPQGEPSWGDIATDLLESAAEKAVPLAKAWGNAVITLTDSNAGFMDRVSAGASLLFPAGPVLMEFATMVGGRGEIKKDVDFPEAGEDTALCDKENKPPRIA
A0A3Y8DHZ4_ECOLX	Type IV secretion protein Rhs	D4610_25925	Escherichia coli	1	1574	MSEGPGGPQGATAGGTLAMRMLSQRAMAASQMKRAANDKAIAQMLASKKSGPPAARLGDEIQHKSFLGALAGAVLGAIVTIAEGCLIMAACATGPYALVLVPALMYASYKASDYVEEKQNQLESWINSFCDTDGAINTGSKNVKINGKPAARAAVTLPPPPPPGAIPEVPQGEPSWGDIATDLLESAAEKAVPLAKAWGNAVITLTDSNAGFMDRVSAGASLLFPAGPVLMEFATMVGGRGEIKKDVDFPEAGEDTALCDKENKPPRIAQGSSNVFINNQPAARKGDKLECSAAIVEGSPDVFIGGEQVTYLDIQPEFPPWQRMILGGITIASYLLPPAGLLGKLGNLAKLGKLGNLLGKSGKLLGAKLGALLGKTGNSLKSIANKVIRWVTDPVDPVTGAYCDERTDFTLGQTLPLSFTRFHSSVLPLHGLTGVGWSDSWSEYAWVREQGNRVDVISLGATLNFAFDGESDTAVNPYHAQYILRRRDDYLELFDRDALSSRFFYDAFPGMRLRHPVTDDTSDDRLAHSPADRMYMLGGMSDTASNRITFERDTQYRITGVSHTDGIRLKLTYHASGYLKAIHRTDNGIQTLATYEQDARLDYHLFYEYDAADRIIRWSDNDQTWSRFTYDAQGRCVTVTGAEGYYNATLDYGDGCTTVTDGKGIHRYYYDPDGNILREEAPDGSTTTYEWDEFHHLLARHSPAGRVEKFEYNAAHGQLSRYTAADGADWQYCYDERGLLSNITAPAGQTWTQQCDERGLPVSLVSPQGEETRLAYTPQGLLSGIFRQDERRLGIEYDHHNWPETLTDVMGHEHHTEYSGHDLPVKMRGPGGQSVRLQWQQHHKLSGLERAGTGAEGFRYDKDTLQLTEVINPQGESYLYILDNCGRVTEERDWGGVVCRYRYDADGLCTARVNGLEETILYSRDAAGRLAEVITPEGKTQYAYDKSGRLTGIFSPDGTSQRTGYDERGRVNVTTQGRRAIEYHYPDEHTVIRCILPPEDERDRHPDGSLLKTTYRYNAAGELTEVILPGDETLTFSRDEAGREVLRHSNRGFACEQGWNAAGQPVSQRAGLFPAEATWGGLLPSLLREYRYDSAGNVSGVTSREDYGRETHREYRLDRNGQVTAVTASGTGLGYGEGDETYGYDSCGYLKAQSAGRHRISGETDQYAAGHRLKQAGNTQYDYDAAGRMVSRTKHRDGYRPETERFRWDSRDQLTGYRSAQGEQWEYRHDASGRRTEKRCDRKKIRFTYLWDGDSIAEIREYRDDKLYSVRHLVFNGFELISQQFSRVRQPHPSVAPQWVTRTNHAVSDLTGRPLMLFNSEGKTVWRPGQTSLWGLALSLPADTDYPDPRGERDPEADPGLLYAGQWQDAESGLCYNRFRYYEPETGMYLVSDPLGLQGGEQTYRYVPNPCGYIDPLGLAICQLARWTKWGSEQSNISDVLNSLGNRALKYANGDWIKSEAAFNKYINMINKRLELTGSKFRVEIQPAIKNGERVPATTNGPFKVNGKWTSGTHYTGGSKRLDAGIIDITSPTNQYGLHPVIEGFDITLNKTKPSAVDIYSDVFGGIDINDFRL
A0A3M2XII7_PSESY	YD repeat protein (Fragment)	ALQ91_05067	Pseudomonas syringae pv. syringae	1	124	MFEAARFGDEISHTGALGGFLIGAVLGIALIATVAIATFTCGFGVALLAGLAAGVGGSLLTAAGEAIGSMFSSPSGTIITASPNVYINNRKAAHVEKSIGACDKHPGPVKIAEGSTNVFINSVA
A0A2X5PU26_ECOLX	Rhs core protein with extension	wapA_1 SAMEA3472056_03803	Escherichia coli	1	1606	MSEGPGGPQGATAGGTLAMRMLSQQAMVASQMKRAANNKAIAQMLASKKSGPPAARLGDEIQHKSFLGALAGAVLGAIVTIAEGCLIMAACATGPYALVLVPALMYASYKASDYVEEKQNQLESWINSFCDTDGAINTGSENVKINGKPAARAAVTLPSPPPPEAIPEASQGEHSWGDMALDLLESAAEKAAPLAKSWGNAVITLTDSNASFMDRVSAGASLLFPAGPVLMEFATMVGGRGEIKKDVDFPEAGEDTALCDKENKPPRIAQGSSNVFINNQPAARKGDKLECSAAIVEGSPDVFIGGEQVTYLDIQPEFPPWQRMILGGITIASYLLPPAGLLGKLGNLAKLGKLGNLLGKSGKLLGAKLGALLGKTGKSLKSIANKVIRWVTDPVDPVTGAYCDERTDFTLGQTLPLSFTRFHSSVLPLHGLTGVGWSDSWSEYAWVREQGNRVDIISLGATLNFAFDGESDTAVNPYHAQYILRRCDDYLELFDRNALSSRFFYDAFPGMRLRHPVTDDTSDDRLAHSPADRMYMLGGMSDTASNRITFERDSQYRITGVSHTDGIRLKLTYHASGYLKAIHRTDNGIQTLATYEQDARGRLTEADARLDYHLFYEYDAADRIIRWSDNDQTWSRFTYDEQGRCVTVTGAEGYYNATLDYGDGCTTVTDGKGIHRYYYDPDGNILREEAPDGSTTTYEWDEFHHLLARHSPAGRVEKFEYNAAQGQLSRYTAADGAEWQYCYDERGLLSNITDPAGQTWTQQCDERGLPVSLVSPQGEETRLAYTPQGLLSGIFRQDERRLGIEYDHHNRPETLTDVMGREHHTEYSGHDLPVKMRGPGGQSVRLQWQQHHKLSGLERAGTGAEGFRYDRHGNLLAYTDGNGVVWTMEYGPFDLPVARTDGEGHRWQYRYDKDTLQLTEVINPQGESYLYILDNCGRVTEERDWGGVVWRYRYDADGLCTARVNGLEETILYGRDAAGRLAEVITPEGKTQYAYDKSGRLTGIFSPDGTSQRTGYDERGRVNVTTQGRRAIEYHYPDEHTVIRCILPPEDERDRHPDESLLKTTYRYNAAGELTEVILPGNETLTFSRDEAGREVFRHSNRGFACEQGWNAAGQLTSQRAGLFPEEATWGGLVPSLVREYRYDSAGNVSGVTSREDYGRETRREYRLDRNGQVTAVTASGTGLGYGEGDESYGYDSCGYLKAQSAGRHRISEETDQYAGGHRLKQAGNTQYDYDAAGRMVSRTKHRDGYRPETERFRWDSRDQLTGYCSAQGELWEYRHDASGRRTEKRCDRKKIRFTYLWDGDSIAEIREYRDDELYSVRHLAFNGFELISQQFSRVRQPHPSVAPQWVTRTNHAVSDLTGRPLMLFNSEGKTVWQPGQTSLWGLALSLPADTDYPDPRGELDPEADPGLLYAGQWQDAESGLCYNRFRYYDPETGMYLVSDPLGLQGGEQTYRYVPNPCGYVDPSGLAMTSKIVNKLPSAKDLATKRASELLAKATSNTQRSKLPRAVSAVVDKRTGKIYYGESGWPHPTEIHPTLQNNMPSASKERWAIENCAEFKAVNEALKANAKISDLEVHTVLVKTGEAFPMCKNCQISIFGAVVTSG
A0A1V3CIE9_ECOLX	Type IV secretion protein Rhs	BWP17_15335 CVH05_23310 DAH43_11900	Escherichia coli	1	1645	MSEGPGGPQGATAGGTLAMRMLSQRAMAASQMKRAANDKAIAQMLASKKSGPPAARLGDEIQHKSFLGALAGAVLGAIVTIAEGCLIMAACATGPYALVLVPALMYASYKASDYVEEKQNQLESWINSFCDTDGAINTGSKNVKINGKPAARAAVTLPPPPPPGAIPEVPQGEPSWGDIATDLLESAAEKAVPLAKAWGNAVITLTDSNAGFMDRVSAGASLLFPAGPVLMEFATMVGGRGEIKKDVDFPEAGEDTALCDKENKPPRIAQGSSNVFINNQPAARKGDKLECSAAIVEGSPDVFIGGEQVTYLDIQPEFPPWQRMILGGITIASYLLPPAGLLGKLGNLAKLGKLGNLLGKSGKLLGAKLGALLGKTGNSLKSIANKVIRWVTDPVDPVTGAYCDERTDFTLGQTLPLSFTRFHSSVLPLHGLTGVGWSDSWSEYAWVREQGNRVDVISLGATLNFAFDGESDTAVNPYHAQYILRRRDDYLELFDRDALSSRFFYDAFPGMRLRHPVTDDTSDDRLAHSPADRMYMLGGMSDTASNRITFERDTQYRITGVSHTDGIRLKLTYHASGYLKAIHRTDNGIQTLATYEQDARLDYHLFYEYDAADRIIRWSDNDQTWSRFTYDAQGRCVTVTGAEGYYNATLDYGDGCTTVTDGKGIHRYYYDPDGNILREEAPDGSTTTYEWDEFHHLLARHSPAGRVEKFEYNAAHGQLSRYTAADGADWQYCYDERGLLSNITAPAGQTWTQQCDERGLPVSLVSPQGEETRLAYTPQGLLSGIFRQDERRLVSPQGEETRLAYTPQGLLSGIFRQDERRLGIEYDHHNWPETLTDVMGREHHTEYSGHDLPVKMRGPGGQSVRLQWQQHHKLSGLERAGTGAEGFRYDRHGNLLAYTDGNGVVWTMEYGPFDLPVARTDGEGHRWQYRYDKDTLQLTEVINPQGESYLYILDNCGRVTEERDWGGVVCRYRYDADGLCTARVNGLEETILYSRDAAGRLAEVITPEGKTQYAYDKSGRLTGIFSPDGTSQRTGYDERGRVNVTTQGRRAIEYHYPDEHTVIRCILPPEDERDRHPDGSLLKTTYRYNAAGELTEVILPGDETLTFSRDEAGREVLRHSNRGFACEQGWNAAGQPVSQRAGLFPAEATWGGLLPSLLREYRYDSAGNVSGVTSREDYGRETHREYRLDRNGQVTAVTASGTGLGYGEGDETYGYDSCGYLKAQSAGRHRISGETDQYAAGHRLKQAGNTQYDYDAAGRMVSRTKHRDGYRPETERFRWDSRDQLTGYRSAQGEQWEYRHDASGRRTEKRCDRKKIRFTYLWDGDSIAEIREYRDDKLYSVRHLVFNGFELISQQFSRVRQPHPSVAPQWVTRTNHAVSDLTGRPLMLFNSEGKTVWRPGQTSLWGLALSLPADTDYPDPRGERDPEADPGLLYAGQWQDAESGLCYNRFRYYEPETGMYLVSDPLGLQGGEQTYRYVPNPCGYIDPLGLAICQLARWTKWGSEQSNISDVLNSLGNRALKYANGDWIKSEAAFNKYINMINKRLELTGSKFRVEIQPAIKNGERVPATTNGPFKVNGKWTSGTHYTGGSKRLDAGIIDITSPTNQYGLHPVIEGFDITLNKTKPSAVDIYSDVFGGIDINDFRL
A0A3U2E1S3_ECOLX	Type IV secretion protein Rhs (Fragment)	D4V07_26935 DL530_26670 DLW60_28065 DOY49_26530 DSZ47_26985	Escherichia coli	1	573	MSEGPGGPQGATAGGTLAMRMLSQQAMVASQMKRAANDKAIAQMLAAKKSGPPAARLGDEIQHKSFLGALAGAVLGAIVTIAEGCLIMAACATGPYALVLVPALMYASYKASDYVEEKQNQLESWINSFCDTDGAINTGSENVNINGKPAARAAVTLPPPPPPGAIPEIPQGEPSWGDIATDLLESAAEKAVPLAKAWGNAVITLTESNAGFMDRVSAGASLLFPAGPVLMEFATMVGGRSEIKKDVDFPEAGEDTALCDKENKPPRIAQGSSNVFINNQPAARKGDKLECSAAIVGGSPDVFIGGEQVTYLDIQPEFPPWQRMILGGITIASYLLPPAGLLGKLKNLARLGKLGNLLGKSGKLLGAKLGALLGKTGKSLKSIANKVIRWVTDPVDPVTGAYCDERTDFTLGQTLPLSFTRFHSSVLPLHGLTGVGWSDSWSEYAWVREQGNRVDIISQGATLNFAFDGDSDTAVNPYHAQYILRRRDDYLELFDRDALSSRFFYDAFPGMRLRHPVTDDTSDDRLAHSPDDRMYMLGGMSDTASNRITFERDSQYRITGVSHTDGIRLKLTY
A0A4Q0WVM3_ECOLX	Type IV secretion protein Rhs	ERL57_11985	Escherichia coli	1	1601	MSEGPGGPQGATAGGTLAMRMLSQQAMVASQMKRAANDKAIAQMLASKKSGPPAARLGDEIQHKSFLGALAGAVLGAIVTIAEGCLIMAACATGPYALVLVPALMYASYKASDYVEEKQNQLESWINSFCDTDGAINTGSENVKINGELAARAAVTLPPPPPPGAIPEVPQGDPSWGDIATDLLESAAEKAVPLAKAWGNAVITLTDSNAGIMDRVSAGASLLFPAGPVLMEFATMVGGRGEIKKDVDFPEAGKDTALCDKENKPPRIAQGSSNVFINNQPAARKGDKLECSAAIVEGSPDVFIGGEQVTYLDIQPEFPPWQRMILGGITIASYLLPPAGLLGKLGNLAKLGKLGNLLGKSGKLLGAKLGALLSRTKNALKNTYNVLKKFIKDPVDPVTGAYCDERTDFTLGQTLPLSFTRFHSSVLPLHGLTGVGWSDSWSEYAWVREQGNRVDIISQGTTLNFAFDGASDTAVNPYHAQYILRRRDDYLELFDRDALSSRFFYDAFLGMRLRHPVTDDTCDDRLAHSPADRMYMLGGMSDTASNRITFERDSQYRITGVSHTDGIRLKLTYHASGYLKAIHRTDNGIQTLATYEQDARGRLTEADARLDYHLFYEYDAADRIIRWSDNDQTWSRFTYDEQGRCVTVTGAEGYYNTTLDYGDGCTTMTDGKGIHRYYYDPDGNILREAAPDGSTTTYEWDEFHHLLARHSPAGRVEKFEYAAAHGQLSRYTAADGAVWQYRYDERGLLSNITDPAGQTWTQQCDERGLPVSLVSPQGEETRLAYTAQGLLSGIFRQDERRLGIEYDHHNRPETLTDVMGREHHTEYSGHDLPVKMRGPGGQSATLQWQKHHKLSGLERAGTGAEGFRYDRHGNLLAYTDGNGVDWTMEYGPFDLPVARTDGEGHRWQYRYDKDTLQLTEVINPQGESYLYILDNCGRVTEERDWGGVVWRYRYDADGLCTARVNGLEETILYGRDAAGRLAEVISPEGKTQYAYDKSGRLTGIFSPDGISQRTGYDERGRVNVTTQGRRAIEYHYPDEHTVIRCILPPEDERDRHPGESLLKTTYRYNAARELTEVILPGDETLTFSRDEAGREVLRHSNRGFACEQGWNAAGQLTSQRAGLFPAEATWGGLLPSLVWEYRYDSAGNVSAVTSREDYGRETRREYQLDRNGQVTTVTASGTGLGYGEGDETYGYDSCGYLKAQSAGRHRISEETDQYAGGHRLKQAGNTQYDYDAAGRMVSRTRHRDGYRPETERFRWDSRDQLTGYVSAQGEQWEYRYDGSGRRTEKRCNPKALRITYLWDGDSIAEMREYRDDKLYSVRHLVFNGFELLSQQFSRERQPHPSVAPQWVTRTSHAVSDLTGRPLMLFNSEGKTVWRPGQTSLWGLALSLPADTGYPDPRGELDPEADPGLLYAGQWQDAESGLCYNRFRYYEPETGMYLVSDPLGLAGGEQTYRYVPNPLGWIDQYGLAGCPRALARAMKLANRNLAKSAGYMNRAWYKFKGSAAHHIVAWDDPRALGARKILEKYGIHIDSAENGVFLKHVDPNSLQPGAYHRVIHTNKYYADVEARLADAAKANGKQGVLDELDAIRDDLLFDRPIY
A0A376MT30_ECOLX	Rhs core protein	NCTC11112_04108	Escherichia coli	1	469	MSEGPGGPQGATAGGTLAMRMLSQQAMVASQMKRAANDKAIAQMLASKKSGPPAARLGDEIQHKSFLGALAGAVLGAIVTIAEGCLIMAACATGPYALVLVPALMYASYKASDYVEEKQNQLESWINSFCDTDGAINTGSENVNINGKPAVRAAVTLPPPPPPGAIPEIPQGEPSWGDIATDLLESAAEKAVPLAKAWGNAVITLTDSNAGFMDRVSAGASLLFPAGPVLMEFATMVGGRGEIKKDVDFPEAGEDTALCDKENKPPRIAQGSSNVFINNQPAARKGDKLECSAAIVEGSPDVFIGGEQVTYLDIQPEFPPWQRMILGGITIASYLLPPAGLLGKLKNLARLGKLGNLLGKSGKLLGAKLGALLGKTGKSLKSIANKVIRWVTDPVDPVTGAYCDERTDFTLGQTLPLSFTRFHSSVLPLHGLTGVGWSDSWSEYAWVREQGNRVDIISQGATLNFAFDG
A0A3M6CQW0_9PSED	YD repeat protein (Fragment)	ALP10_05152	Pseudomonas syringae pv. helianthi	1	500	MGLPHCFFCSGLAGVGAMFEAARFGDEISHSSALGGFLIGAVLGIALIATVAIATFTCGFGVALLAGLAAGVGGSLLTAAGEAIGSMFSSPSGTILTASPNVYINNRKAAHVEKSIGACDKHPGPVKIAEGSTNVFINSVAAARKGDKLTCGATISGGSNNVFIGGGRYRYLPVDDEIPGWLRTTVDVLMAVAGAAGGIAQLIKAGTQAGMKAVLPCAMKFTAGFVAGEVGSRYVVEPVMRSAIGGLSGNPVDTTTGRKLIPDEIDFSLPGLMPIEWSRFYASNLNVDSVLGKGWVLPWEQSLRKRGSFVYLTDNQGRTVPFVDIAPGQRIYNPHEQVYLVCTQGGHYLLQTLDNIFFYFGEVPDDNKPVPLDRIENALGHFLHFTRTEQGTLTDISATGGVRVHLHYDEVTTRLSSVKRIVDNEAVETLVQYHYDSHGQLSEVFNRNGDSVRRFSYTDGVMTRHSNALGLTCEYRWETIDGQPRVVEHQTSDGEHFHFR
K9DSM5_9BURK	YD repeat (Two copies)	HMPREF9710_02929	Massilia timonae CCUG 45783	1	1424	MFEAARLTDPIAHTSALEGFLVGAVIGIALIAAVAFATFTCGFGVALLAGLAAGIGATAILGLGEAIGRMFSNPSGTLGSASPDVFVNRLGAACTTMSTAICDKHNPAPLVVEGSGSVFINGLPAARKDDAITCGAKIDDGSHDVFIGGGRVGYLPVEDEVPEWLRTTVGWAFALAGLVGGLAGLVKAAGGLSRAVVPCAAKFIGGFMLGEAVGHYVAEPVVRRVMGGLYGRPVEVATGRKVLLAQDEVDFVVPGPLPIVLARFYASDLALDASPGGGLGAGWVLPWELRLQRRDERLWLRDAQGRETGFPPMAPGQALYSAGEQRYLVRARDGRYLMVDLNERYYDFGQLDQGPDAVAWLQRIEDRCGQWQAFARDDAGRVRAIRASGGLDLRLDYCPAHPERLAGIVRLDGDPRQLVRYDYDALGQLVAVTDANGAVVRRFGYQNGVMTSHTGALGLVSHYAWADIGGRQRVVACWSSEGERAGFTYDLEARQTTVRDELGREACWRYDEQLRIVACTDLDGGAYRIRYDDAGQPTHIALPGERSVAFEYDAAGRIVLETDPLGRRTATSYDGDSLRVTQTILPGGARWRAGYDHLGRLLNTTDPLGRVERHEYAPGLGPWPVAHVDARGARRTMAWNALGQLTAYTDCSGKTTRYAYDAAGYLETVTDALGQQTRFERLPTGEPARIILPDGSVQEFAYDAAGLPVGQRYREVSMRWRRNARGQVVEALDPAERRLSYRYDPRGRLVELASGPDTRYDFAYDSGDRLVREIRPDGVERQLGYDAAGELVELEKLGASAGDPLARARRTMRFERDGMGRLLRQTCATSVSTYAWNDADRLVAATRAPLAAGSALGVTSSSVGFDYDVAGRLLAEHGAEGTVRYELDELDNLAAIDLPHGQRIEQLCYGAGHVHQVRVGGRVVSDIERDDLHREILRTQGRIVQRTGYDVLGRRSWQAAGLLGHALGPGDGQLWRRYRYDLQGELGEVHDSVRGRIDYRYDRAGHLLRQSRAADLEDERFAWDAAGNLLDGSGKAGVDGSRGRVEGTRLKVWCDIRYEYDPWGNVSHKRKGARQDQRFTFDAEDRLTGVWTEDAQGVVETRFEYDPLGRRIACSETRRDASGLARSQRRRFVWQGLRMAQEVREGSVSSYVYSPDAMYTPLARVDAVVAGAIAGVTIDKARSSSRVYHFHTDPVGTPLELTDEAGELAWAGKYGAWGRVERGEDAMLLERTEQPLRYPGQYADKGTGLHYNTFRYYDPDVGRFVSQDPIGLSGGLNLYAYALNPTAWIDPWGWISESAPGYAVYGLYAPGSDKPYYVGVTDDLLRRSREHRLSGRMPEGAKMSPIARNVTYGTARGIEQAHIEYLGTKTGTVGFDLQQAVTYEQRGNKVASFAHDNTTRPRGRQAYFESAYRNARSTLGGGCG
A0A1X7HAK8_TRICW	RHS repeat-associated core domain-containing protein	SAMN06295900_12532	Trinickia caryophylli (Paraburkholderia caryophylli)	1	1440	MFEAARVTDPIEHTSALTGFLIGAALGIALIAAVAFATFTCGFGVALLAGLAAGVGASGLLSLGESIGKMFTSTTGAIISGSSNVFINGKSAAYATASGVTCSKHSPLPLVAQGSSGVFINGKPAARKGDKITCGASIEDGSHNTFIAGGTSTYLPYDDEVPPWLRTAVDWAFALAGLVGGLAGLVKAAGGLSRCVLPCAAKFIGGYVIGEVVGRYVAGPIISRAMGGLFGHPVDVTTGRKILLADDETDFVVPSPLPVVCSRFYASNLTAEGTLGRGWVLPWELRLQPRDGRLWYTDAQGRESGFPLIERGHTAFSEADQRYLTCTPDGRYILYDLGETYYDFGRVDRTSDRIAWVRRIEDQAGQWQQFERDSQGRVRTILTSGGVQLALDYEAGHGRLASIAWIGERDRVSLVSYGYDEHGQLASVTDANGATVRAFSYESGLMTSHVNALGFTCRYEWAEVDGQPRVVATSTSEGERWRFGYDTGNRESWIEHDDGRRARWHYDEQFQIVECIDLDGGRYVIENNEAGMPTAFHLPGGREVKLVYDEAGRIVEETDPLGRTTRTRYDGNSMRPTEIELPDGSRWHAEYDRQGRLLRTRDPLGRETRYEYPEALTALPVAQIDARGGRKTLQWNALGQLTAYTDCSGKTSRYEYDSYGRLVAFLNPQGERTGFERRLTGEPVRIALPDGSEEAFEYDAAGLPVRHVDMGGRIRRWLRDQSGRVLEAIDAAERTLHYRYDPEGRLSELANDAGGRYGFDYDAGGRISRETRPDGIVRRFAYGEAGELLAIETVGVWDRRAAANATSRAKPQAEVPVRMTRFERDKTGRLLAQHTDTEVTAYEYDAGDRLLAAERVPTDKGTSLGIAAQEVRFEYDKAGRLVAEHGVNGTVRYTLDELDNIATLALPHGEPIDMLRYGSGHVHQIRVGEHVVSDFERDDLHREVMRTQGRLTLRMGYDVLGRRQWQSSAAAGEALGPAQGRFWRSYRYDRAGELAEQTDSIRGTTRYRYDAVGQLLRQVRVSERNVEGSVEEFAWDAAGNLLDEVQRKSRGAVEGNRLLMWQDLRFEYDAWGNLSVKRKGANQVQRFTYDGQDRLIAVRTETPRGVTEARFEYDPLGRRTAKTEMERDWHGHTHAPVNKRFVWQGLRLAQEVRETGASSYIYSPEADYLPIARVDAAIAEGMAAAAIEKAKRTARVYHFQTDLVGAPLEVTDEAGELAWAGRYAAWGKVDRGEDRLYMPKIEQPLRYAGQYADDSTGLHYNTFRYYDPDVGRFINQDPIGLMGGLNLYRYAPSPLNWTDPLGWMPLSNPVLQGHHMVPWQMASHFGIAPFNSQTGVPAMYWNDAQWSGVEHSAMHGYNNLGVDTKPLVKPSQLGKTNLNSQSWMESLEKHYSNPDLKNIRGDLHIINEDGTKGRLLAKNVSPAEAWEQTKKWGNAKKGGC
A0A4R5K0D4_9PSED	Uncharacterized protein (Fragment)	E1573_00820 E1573_15215	Pseudomonas sp. H9	1	102	MFEAARFGDDISHTSALGGFLIGAALGIALVATVAIATFTCGFGVALLAGLAAGIGGSLLTAAGEALGSLFSSPSGTITTASPNVFINSRKAARVEKSIGAC
A0A326SK20_9PSED	Putative Zn-binding protein involved in type VI secretion (Fragment)	C7528_1251	Pseudomonas sp. NP10-3	1	178	MFEAARFGDEVSHTGALGGFLIGAVLGIALIATVAIATFTCGFGVALLAGLAAGVGGSLLTAAGEAIGSMFSSPSGTIITASPNVYINNRKAAHVEKSIGACDKHPGPVKIAEGSTNVFINSVAAARKGDKLTCGATISGGSDNVFIGGGRYRYLPVDDEIPGWLRTTVDVLMAVAGA
A0A2V2SZG3_9PSED	Type IV secretion protein Rhs (Fragment)	DK254_08930	Pseudomonas sp. RW407	1	275	MYEAARLHDEIAHSNALTGFLVGAVLGIALVAAATVFFPFTGGLAACLLAGLMTGGAAVMGGWLASLGESVGRLFSSPAGIIETGSPDVFINQRNAAHVARSTAICDKHPPLIQVAEGSSNVFINDVAAARKGDKLTCGATIDGGSSDVFIGGGTVQYLPVDDEVPHWLRATVEVLLVVAGLGRGLVSLARLGLQSGLKAAMPCALRFAAGFAISEAVGRMIIAPVTERVLGGLFGNPVDATTGRKLLTEAGETDFSLPGLMPIQWSRFYASDLD
A0A0P9MZR4_PSESX	YD repeat protein	ALO79_04265	Pseudomonas syringae pv. castaneae	1	745	MFEAARFGDEISHSSALGGFLIGAVLGIALIATVAIATFTCGFGVALLAGLAAGVGGSLLTAAGEAIGSMFSSPSGTILTASPNVYINNRKAAHVEKSIGACEKHPGPIRIAEGSTNVFINSVAAARKGDKLTCGATISSGSNNVFIGGGRYRYLPVDDEIPGWLRTTVDVLMAVAGAAGGIAQLIKAGTQAGMKAVLPCALKFTAGFVGGEVASRYVVEPVVRSAIGGMAGNPVDTTTGRKLIPDEIDFSLPGLMPIEWSRFYASNLDVDSVLGKGWVLPWEQSLRKHGSFVYLTDNQGRTVPFVDIAPGQRIYNPHEQVYLVCTQGGHYLLQTLDNIFFYFGEVPGDNKPVPLDRIENALGQFLHFTRTEQGTLTDISATGGVRVHLHYDEVTTRLDSVKRIVNHEAVETLVQYRYDSNGQLSEVFNRNGDSVRRFSYTDGVMTRHSNALGLACEYRWEIIDGQPRVVEHQTSDGEHFHFRYDREARTTWVTDGLGRELEIHYNKDHRVTSSRDYSGDHYVIEIDDTGNMTGLTLPDGNQLAFEYDEFARLLKETDPLGRSIRYQYHHLTTLITQVDYPDGSTWKANYDAKGNLVAEIDALGHKTEYLNGEDGLPHTIVDPTLKSKYLWWNNLAQVQRFQDCSGKSTYYRYDERHHLVAVTDALNNTTTLERKPDGEVLRINHPDGTHETFTYNELGQVLTHTDGKGQTTQLLRNGRGLPKWRQDAKGQTVTYEYDKAIRLEP
A0A377ECY8_ECOLX	Rhs core protein	NCTC8960_01098	Escherichia coli	1	770	MSEGPGGPQGATAGGTLAMRMLSQQAMVASQMKRAANDKAIAQMLAAKKSGPPAARLGDEIQHKSFLGALAGAVLGAIVTIAEGCLIMAACATGPYALVLVPALMYASYKASDYVEEKQNQLESWINSFCDTDGAINTGSENVNINGKPAARAAVTLPPPPPPGAIPEIPQGEPSWGDIATDLLESAAEKAVPLAKAWGNAVITLTESNAGFMDRVSAGASLLFPAGPVLMEFATMVGGRSEIKKDVDFPEAGEDTALCDKENKPPRIAQGSSNVFINNQPAARKGDKLECSAAIVGGSPDVFIGGEQVTYLDIQPEFPPWQRMILGGITIASYLLPPAGLLGKLKNLARLGKLGNLLGKSGKLLGAKLGALLGKTGKSLKSIANKVIRWVTDPVDPVTGAYCDERTDFTLGQTLPLSFTRFHSSVLPLHGLTGVGWSDSWSEYAWVREQGNRVDIISQGATLNFAFDGDSDTAVNPYHAQYILRRRDDYLELFDRDALSSRFFYDAFPGMRLRHPVTDDTSDDRLAHSPDDRMYMLGGMSDTASNRITFERDSQYRITGVSHTDGIRLKLTYHASGYLKAIHRTDNGIQTLATYEQDARGRLTEADARLDYHLFYEYDAADRIIRWSDNDQTWSRFTYDAQGRCVNVTGAEGYYNATLDYGDGCTTVTDGKGTHRYYYDPDGNILREEAPDGSTTTYEWDEFHHLLARHSPAGRVEKFEYNAALGQLSRYTAADARSGCTAMMSAACSATSPTLPGRHGRSSVMSAACR
A0A0P9W1U6_PSEYM	RHS family protein (Fragment)	ALO84_100945	Pseudomonas syringae pv. maculicola	1	646	MFEAARFGDEISHTSALGGFLIGAVLGIALIATVAIATFTCGFGVALLAGLAAGVGGSLLTAAGEAIGSMFSSPSGTILTASPNVFINNRKAAHVEKSIGACEKHPGPIRIAEGSTNVFINSVAAARKGDKLTCGATISSGSNNVFIGGGRYRYLPVDDEIPGWLRTTVDILMAVAGAAGGIAQLLKAGAQAGMKAVMPCALKFTAGFVAGEVASRYVVEPVARSAIGGLTGNPVDTTTGRKLIPDEIDFSLPGLMPIEWSRFYASNLDVNSVLGKGWVLPWEQSLRKLGSFVYLTDNQGRTIPFVDIAPGQRIYNPHEQVYLVCTQGGHYLLQTLDNIFFYFGEVPGNNTPVPLDRIENGLGHFLHFTRTEQGTLTDISATGGVRVHLHYDEVTTRLDSVKRIVNQEAVETLVQYRYDSNGQLSEVFNRNGDSVRRFSYTDGVMTRHSNALGLTCEYRWETIDGQPRVVEHQTSDGEHFHFRYDRTARTTWVTDVLGRELEIHYNKDHRVISSRDYSGDHYAIELDDTGNMTGLTLPDGNHLAFEYDEFARLLKETDPLGRSIHYQYHHLTTLVTQVDYPDGSTWKARYDSHSNLVAEIDALGHKTEYLNGEDGLPHTIIDPTLKSKYLWWNTLAQVQRFQDCSG
A0A3U0M1G7_SALER	RHS repeat protein (Fragment)	DLZ28_21050	Salmonella enterica (Salmonella choleraesuis)	1	1050	MYEAARVDDPIYHTSALAGFLIGAIIGIAIIALAAFALFSCGILAGLILGFMADQIASGVLQLGEAIGRSIHHTAGKILTGSENVSTNSRPAARAVLSTVKCDNHIAEKRIAQGSGNIYINSQPAARKDDHTECDAVIEDGSPNVFLGGGTQTVLEISSEIPDWLRKVVDVLFVVASLLGGLAGAWRQAAKLGTKFGTKCAAKFIGGELTGMAVSEAISGLFSNPVDVTTGQKILLPETDFTLPGRLPVTCSRFYASHLETVGLLGRGWRLNWETSLREDDEHITLTGVQGRELRYPKTMLTPGHQIFDPEEQLYLSRLHDGRYVLHYTDRSYYVFGDFDSDGMAYLLFMETPHRQRIVFGHEGGRLVRIASSSGHHLLLHRTQTPAGERLSRIELVQGGTRGNLVEYRYDDNGQLTGVVNRAGTQVRQFAYENGLMTAHSNAAGFTCRYRWQELDGAPRVTEHDTSDGEHYRFDYDFAAGTTTVTGRQGESWQWWYDRETYITAHRTPGGGMYRFTYNEDHFPVNIELPGGRTVAYEYDIQNRVVKTTDPEGRVTQTQWNGEFDEITRTALDDDAVWKTQYNAHGQPVQETDPEGRVTQYAYDEQGQMCSRTDAAGGTVVTAFDSRGQMTRYTDCSGRSTGYDHDEDGNLTRVTDAEGKVVRISYNRLGLPETVNSPGKQQDRYTWNALGLMSSHRRITGSVESWRYTPRGLLAAHTDEEKRETRWQYTPEGRVAALTNGNGAQYRFSHDADGRLVREVRPDGLSRTFILDDSGYLTAIQTTGTQGGVRRETQQRDALGRLLRTENEHGQRTFSYNRLDQITAVTLTPTEAGQQQHRMQADTVRFEYDRSGWLTAEHAGNGSIRYQRDALGNPTDITLPDGQHLTHLYYGSGHLLQTALDGLTVSEYERDSLHRQIMRTQGQLATYSGYDDDGLLSWQRSLASGSAPVLPGQRPARQGCVTSRDYYWNNHGEVGTIDDGLRGSVVYSYDRSGYLTGRSGQMYDHDRYYYDKAGNLLDNEGQGPVMSNRLPGCGRDRYGYNEWGELTTRR
A0A2D2DTP8_9BURK	Uncharacterized protein	CR152_30385	Massilia violaceinigra	1	1416	MFEAARLTDPIAHTSALAGFLVGALIGIALIAAVAFATFTCGFGVALLAGLAAGVGGSLILGIGEAIGKSIKSPAGAITSGSPNVFTNSLAAAFAKASTVLCDKHSPVPLVAEGSTNVFINGFGAARKDDSTVCGAKIDDGSSNVFIGGGTKEYLPVADEVPPWLRTTVDWAFALAGLAGGLAGLVKAAGGLSRALLPCAAKFIAGYVAGEAVGRYVAAPVISRVMGGLLGNPVEVATGRKVLLAQHEIDAVLQSPIPLVCARFYGSDLAFEGSLGKGWVLPWDLRLQRRDGMIWLTDAQGRETGFPLVQPGHCAYSEAEQCYLACTATGQFILYDLNEVYHDFGLLDAGGDIAWVRRKEDRTGQWHSYTRDDANRVSMIRTSGGQQLQLRYAESPSRLTAIDCTDGGTPGTLVGYGYDGLGQLVSVTDANGAVARQFSYLDGRMASHTNALGLTSTYEWAEIDGAARVVACGTSEGDHTRFRYDREARQTWAQDEQGRTAHWQYDAHFQIVACTDFDGASYRITYNDAGMPQLVSLPGEREVAFEYDHAARVIAETDTLGRVTRTAYHANSLRISELILPDGSRWRAEYDYLGRLLATTDPLGREERNEYPTGLSAFPIAHIDASGARQQMEWNRRGQMTSRTDCSGKVTRYQYNADGQLACLTDALGQATHYHYLRTGEPTQVVLADGSTEQFAYDAAGLLIEQRSGDQQARRWVRNARGQVVDAIDPAQQHLRYRYDVRGRVVELARDTGTRYRFEYDAGDRLAREMRPDGAERRMRYDPAGELIEIEKIGAVKGDAARRTVLFERDKAGRVLAQTTATAVTRYTWDDGDRLLEAACEPDAAGAALGVAAGAVRFEYDRAGRMVAEHGADGTVGYSLDMLDNLVSLALPHGQRIDMLTYGSGHVHQIRCADGVICDFERDDLHREVERTQGGLTQRIAYDILGRRTSQTAGSAPELAAGQGRLWRSYRYHPSGDLAEQSDSERGAIDFQYDAAGQLRRQMRRADQQQERFVWDAAGNLLQDAGEKSRGQVDGNRLMVWQDMRFEYDAWGNMVTKRKGAHQIQRFSFDAEDRLVSMVTENLRGVTETRFAYDPLGRRIATTDTRTQAGGLAHSVVRRYVWQGLRMVQERRGNAVSSYVFSPDAAYTPLARVDAVIAAAATAAAIATAKSTARVYHFHTDLIGAPLEMTDEAGELAWAGTYQAWGKVGTDDDVALAGAIDQPLRFPGQYADEGTGLHYNTFRFYDPDIGRFISPDPIGLAGGDNLYAYGPNPSGWMDPWGLMPWVDPVNVGHHLVPQSLARSTGPSLVATLFGSNTQTPTFFFSKPYVAGSHEAIHAAQKPFVGRLTGSWSGKPMDLVRAAGRGLDAVSHIRGDLKIPATGEVIAHNVTPRQAYSALLTWGRKQALPPRPPSGGC
A0A1H7DLH0_9PSED	PEP-CTERM protein-sorting domain-containing protein (Fragment)	SAMN03159382_06064 SAMN03159382_06070	Pseudomonas sp. NFACC23-1	1	111	MDAQAAARLGDEIAHGFGLAAMVAGAVAGALIGAAVVAATVATGGVALAIMAGSIAAGGLSMFQIVKGLSTIFNLPEPTTGALIMGSFNVYINSRNAMRAGEDTSSSCTGL
A0A3U0WJ83_ECOLX	RHS repeat protein	DN623_18770	Escherichia coli	1	1359	MYEAARVDDPIYHTSALAGFLIGAIIGIAIIAVASFAFFTCGFLAGLILSFLADQIASGVLQLGEAIGRSIHSTVGKILTGSDNVSTNSRPAARAVLSTVICEDHSPEIRIAQGSGNIYINSQPAARKDDHTECDAVIEDGSPNVFLGGGTQTVLEISPEIPDWLRQVVDVLYVVAGMFGGLAGAARQAAKLGTKFGTKCAAKFIGGQLVGMGVSDAVMGLFSNPVDVTTGQKILLPETDFTLPGRLPVTCSRFYASHLETEGLLGRGWRLNWEINLREDETYITFIGVQGRELSYPKAMLTPGHQIFDPEEQFYLSRLHDGRYVLHYTDRSYYVFDEFDDHGVAPLLFLETPYRQRIAFGRENGRLVRVASSSGHHLLLHRTMTPAGERLSHIELVKGGRPGNLVEYRYDDNGQLTGVVNRAGMTVRQFAWENGLMTEHRNATGFTCTYRWQEIDGFPRVVEHTTSDGEHYRFHYDFVGGHTVVTGRPGQRWQWWFDEETYVTAHRTPGGGMYRFTYNENHFPVAVELPGERRVMLEYDTLSRVVKETDPAGRVTQTQWNGSFAEITRRALDDDHVWKADYNEHGQVIQETDPEGRVTRYGYDEQGLAVSRTDARGGGVALVHDARGQLTRYTDCSGRTTDYDYDEDGNLTTVTDAEGKAVRIRYNRLGLPETVNHPGKQQDRYTWNALGLLSSHRRITGSVQSWQYTPRGLPAVHTDEEKRETRWQYTAEGRVASLSNGNGAQYRFSHDADGRLTGEQRPDGLIRMFVLNAGGFPVIIQTQGTEGGMRNERQERDALGRLLRSDTQHSTRTFSYNRLDQITEVTLTPTEEGERLHHMQADRVRFAYDRSGCLTAEHSMHGSIKYRRDALGNPTDITLPDGQHLSHLYYGSGHLLQTALDGITVSEYERDSLHRQVMRTQGKLTTFSGYNADNRLSWQRSLPGGSQNPQQTATHPSHGDSVTARDYIWNADGEVGGINDKLRGCLVFSYDRSGWLTSRTGQMYDHDHYYYDKAGNLLTDEHQSAVMDNRLPGYGRYRYRYNEWGELTERRDQQLEWNAQGQLTRVISSNSETRYRYDALGRRISKATYGRHTDQREQRRTTFVWEGFRLLQETTWQGKRTYLYDAEQPYTPVAAITGRGESQKIWYYHTDLTGTVQEVTAADGTLVWAGYQAGFGENRGNISNSGAYFEQPLRLPGQYFDEETGLHYNLFRYYAPECGRFISQDPIGLRGGLNLYAYAPNPLKYIDPLGLCKTDVENKNPYGTYRPARQLPRDKNGNPIPDVNAPHTQLGTKSGRKGDYTQAREWGYDENGNLVAKRDIDFTDHGRPKEHPNPHQHDYIPNPTGGTLQHGPAKDLEIP
A0A4D2RAG9_ECOLX	Type IV secretion protein Rhs	BvCmsSINP022_01812	Escherichia coli	1	1363	MYEAARVDDPIYHTSALAGFLIGAIIGIAIIAVASFAFFTCGFLAGLILSFLADQIASGVLQLGEAIGRSIHSTVGKILTGSDNVSTNSRPAARAVLSTVICEDHSPEIRIAQGSGNIYINSQPAARKDDHTECDAVIEDGSPNVFLGGGTQTVLEISPEIPDWLRQVVDVLYVVAGMLGGLAGAWRQAAKMGSKFGTKCAAKFIGGEMVGMAISDTVMGLFSNPVDVTTGQKILLPETDFTLPGRLPVTCSRFYASHLETEGLLGRGWRLNWEINLREDETYITFIGVQGRELSYPKEMLIPGHQIFDPEEQFYLSRLHDGRYVLHYTDRSYYVFDEFDDHGVAPLLFMETPYRQRIAFGRENGRLVRVASSSGHHLLLHRTMTPAGERLSHIELVKGGRPGNLVEYRYDDNGQLTGVVNRAGVTVRQFAYENGLMTEHRNATGFTCTYRWEEIEGFPRVVEHSTSDGEDYRFHYDFAGGQTVVTGRPEQKWQWWFDEETYVTAHRTPGGGMYRFTYNENHFPVAVELPGERRVTLEYDTLSRVVKETDAAGRVTHTQWNGSFAEITRRALDDDHVWKADYNEHGQVIRETDPEGRVTRYGYDEQGLAVSRTDARGGEAALVHDAHGQLTRYTDCSGRATGYEYDEDGNLTAVTDAEGKTVRISYNRLGLPETVSHPGKQQDRYTWNALGLLSSHRRITGSVQSWQYTPRGLLALHVDEEKRETRWHYTAEGWIASLSNGNGALYRFSHDADGRLTGEQRPDGLIRMFVLNAGGYPVIIQTQGTEGGVRNERQERDALGRLLRSDTQHSTRTFSYNRLDQITEVTLTPTKEGERLHHMQADTVRFAYDRRGWLTAEHSVHGSIKYRRDALGNPTDITLPDGQHLSHLYYGSGHLLQTALDGITVSEYERDSLHRQVMRTQGKLATFSGYNADNRLSWQRSLPGGSQNPQQAGNPPAQNDSVTARDYIWNADGEVGGINDKLRGCLVFSYDRSGWLTSRTGQMYDHDHYYYDKAGNLLTDEYQGAVLDNRLPGYGRDRYRYNEWGELTERRDQQLEWNAQGQLTRVISSNSETRYQYDALGRRISKATYGRHTDQREQRRTTFVWEGFRLLQETTWQGKRTYLYDAEQPYTPVAAITGRGESQKIWYYHTDLTGTVQEVTAPDGTLVWAGYQAGFGENRGDISNSGAYFEQPLRLPGQYYDEETGLHYNLFRYYAPECGRFVSQDPISIRGGLNLYRYAPNPLTHIDPLGLMDPFDLWFTQNTISDVFTQGKWAGRSVEEAIHEASVTGRLPDGLSISYEKIILPSGEEVWATLNNRTLYVAQQANVTINPVDKNGKGLNQLNKLLDGRAPTPEQPDVLIKHC
A0A0S4NVJ1_9BURK	Rhs-family protein	BN3177_3287	Janthinobacterium sp. CG23_2	1	1416	MFEAARLTDPIAHSSALAGFLVGALIGIALIAAVAFATFTCGFGVALLAGLAAGVGASLILGIGEAIGKSFMSPAGTITSGSPTVFTNSRPAAFAKASTVLCDKHSPVPLVAEGSTNVFINGFAAARKKDHTTCGAEIDDGSSNVFIGGGTKAYLPVADEVPPWLRTTVDWAFALAGLAGGLGGMLKAAGGLSRAVLPCAAKFIAGYVAGEAVGRYVAAPIISRVMGGLLGNPVEVATGRKVLLAQHEIDAVVQSPIPLVCSRFYASDLAFEGSLGKGWVLPWDLRLQQRDGRIWFADGQGRETGFPLVQPGHCAYSDAEQCYLACTATGQFILYDLNEVYHDFGQLDPGGAIAWVRRREDRTGQWHSYLRDDAGRVSMIRTSGGQQLQLHYADAPSRLTAIDCTDGGTPGTLVGYGYDGTGQLVSVTDANGAVARRFSYLDGRMASHTNALGLVCTYEWAEIDGAARVVACRTSEGDHTSFRYDREARQTWAQDEQGRTAHWQYDAQFQITACTDFDGASYRIAFNDAGMPQVVSLPGERAVAFEYDHAARIIAETDPLGRVTRTSYDANSLRISELILPDGSRWRAEYDYLGRLLATTDPLGREERNEYADGLSPWPVAHIDAGGGRRQMEWTRRGQMTSHTDCSGKVTRYQYNADGQLASLTDALGQTTRYHYLRTGEPTQVVLADGSTEQFAYDAAGLLIEQRGAGQQPRRWVRNARGQVLDVIDPAQHHLRYRYDVRGRVVELARGEGARYRFEYDAGDRLAREVRPDGAERRMRYDPAGELQEIEKIGAAPGQAARRTVVYERDKAGRVLAQTTATATTRYTWDDGDHLLEAASEPNADGAALGVAAGAVRFEYDAAGRMVAEHGAEGTVGYGLDALDNLVSLALPHGQRIDMLTYGSGHVHQIRCAGQVICDVERDDLHREVERTQGRLTQRIGYDVLGRRTSQTAGSAPELAVAQARLWRSYRYHPSGDLAEQRDSVRGAIDFQYDAVGQLQRQTRHADQQQERFVWDAAGNLLQDAGEKSRGQVEGNRLKVWQDLRFEYDAWGNLVTKRKGAHQVQRFSFDAEDRLVSVVTENPHGVSETRMAYDPLGRRIATTETRAQAGGRARTAVKRFVWQGLRMVQERRENAVSSYVFSPDATYTPLARVDAVIAAAATAAAIATAQNTERVYHFHTDLVGAPLEMTDDAGELAWAGTYQAWGKVGNDDDVALPGAIDQPLRYPGQYADEGTGLHYNTFRFYDPDIGRFISPDPIGLAGGDNLYAYAPNPSGWMDPWGLMPWVDPVNVGHHLVPQSLARSTGPSLVATLFGSNTQTPTFFFSKPYASGSHEAIHAAQKPFVGRLTGSWSGKPMDLVRAAGKGLDAVSHIRGDLKIPATGEVIAHNVTPRQAFSALLTWGRKQAMPPRPPSGGC
A0A376ZPC3_ECOLX	Rhs core protein with extension	NCTC8179_01870	Escherichia coli	1	642	MSEGPGGPQGATAGGTLAMRMLSQQAMVASQMKRAANDKAIAQMLAAKKSGPPAARLGDEIQHKSFLGALAGAVLGAIVTIAEGCLIMAACATGPYALVLVPALMYASYKASDYVEEKQNQLESWINSFCDTDGAINTGSENVNINGKPAARAAVTLPPPPPPGAIPEIPQGEPSWGDIATDLLESAAEKAVPLAKAWGNAVITLTESNAGFMDRVSAGASLLFPAGPVLMEFATMVGGRGEIKKEVDFPEAGEDTALCDKENKPPRIAQGSSNVFINNQPAARKGDKLECSAAIVEGSPDVFIGGEQVTYLDIQPEFPPWQRMILGGITIASYLLPPAGLLGKLGNLAKLGKLGNLLGKSGKLLGAKLGALLGKTGKSLKSIANKVIRWVTDPVDPVTGAYCDERTDFTLGQTLPLSFTRFHSSVLPLHGLTGVGWSDSWSEYAWVREQGNRVDIISQGATLRFAFDGDSDTTVNPYHAQYILRRRDDYLELFDRDALSSRFFYDAFPGMRLRHPVTDDTSDDRLAHSPNDRMYMLGGMSDTASNRITFERDSQYRITGVSHTDGIRLKLTYHASGYLKAIHRTDNGIQTLATYEQDARGRLTEADARLDYHLFYEYDAANRSAATGNLPETMVPGRYAIQ
A0A0D5IXB7_9BURK	RHS repeat-associated core domain protein	AK34_5373	Burkholderia dolosa AU0158	1	1412	MYEAARVTDPIEHTSALTGFLVGAVLGIALIATVAFVTFSCGFGAALLAGMAAGIGAQGLLSLGEAIGRMSSAPSGNIVTGSSDVYVNGKPAAYATLSGVACSKHNPIPLVAQGSTNIFINGRPAARKGDKITCGATIGDGSHDTFFHGGTQTYLPVADEVPPWLRTATDWAFALAGLVGGLGGLLRQAGGLSRAVLPCAAKFIGGYVLGEAVGRYVAGPAINKAIGGLFGNPVDVTTGRKVLLADSEIDYVIPSPMPVAIKRFYSSSLEYAGTLGRGWVLPWELRLHARDGRLRYTDAQGRETGFPLLRAGQAAYSEAEQRYLSCTPDGRYILHDIGETYYDFGRYEPDSGRVAWVRRIEDQAGQWCQFERDSRGRVSEILTCGGLQAVLDYESGHGRLGAITLVHGEARRRAVAYGYDENGQLASVTDANGAVTRRFTYDNGLMSSHANALGFTSSYVWSAIEGQHRVVATRTSEGEAWTFDYDIEDRQTRVRHADGRTAHWRYDARFQIVQYTDFDGALHRIRYNDAGMPVMLLLPGERTVEFEYDDAGRIVVETDPLGRATRTRYDGNSMRPVEIVGPDGGAWRAEYDPQGRLLASQDPLGRENRYEYPKGLTALPIAHIDARGGRKTFEWNRLGELVSYTDCSGKTTRNSFDAFGVPLAQENALGQRITYDMRATGEPRRITYPDGSAEFFEYDAAGLVVRHVGLGGRIHQKLRNARGQLVEAIDPAGRRTRYRYDAEGRLRELRQDHARYAFAYSAGGRLTSEIRPDGVERRFAYGEAGELLALDVVGTPDGNTAGSRAIRTIRFERDRMGNLKVQHTATEVTRYERDSGDRLVKVERVPTAAGLALGIVRDTVEFEYDKAGRLIAEHGANGTVKYTLDELDNVTMLELPHEQTLQMLRYGSGHVHQIRCGDQVVSDFERDDLHREITRTQGRLIEQSAYDPLGRKVWQSAGFHAEALGRGRGQFWRSYGYDAAGELIETSDNLRGNTQYSYDPAGQLTRRVNTADRQFEEFAWDAAGNLLDDVQRASRGYVEGNRLRMWQNLRFEYDPFGNLTTKLRGPNQAQRFTYDGQDRLIAVRTQHARGVVESRFAYDPLGRRVAKTDTSFDVRGIKLRTETKRFVWAGLRLAQEVRETGVSSYVYSPDARYSPAARVDALIAESLAAAAIDSAKRAARIYHFHTDLVGAPLEVTDEGGELAWAGQYTAWGKVEHGGRSLTEARIDQPLRYAGQYADDSTGLHYNTFRFYDPDVGRFISHDPIGLYGGSNLYAYGPNSQKWVDPWGWCSVKLSNNLEKSGVPRPANSAAHHIVGDTAKEAAPARAILAKHGIDVDSELNGVFLPNRNNTDGLGGILHNGKHPNAYFQKINQLLQDADLGGKQAVLDQLQTIRETLQNASRDMPWKSVLSEL
A0A2N3PGL3_9PSED	Type IV secretion protein Rhs (Fragment)	CX511_01000	Pseudomonas sp. S06B 330	1	144	MFEAARFGDDISHTSALGGFLIGAALGIALIATVAIATFTCGFGVALLAGLAAGIGGSLLTAAGEAIGSMFSSPSGTIATASPNVFVNSRKAARVEKSMGACDKHPGPVQIAEGSTNVFINSVAAARKGDKLTCGATISGGSDN
A0A3V7TDW2_SALER	RHS repeat protein	CIU45_22840	Salmonella enterica (Salmonella choleraesuis)	1	1381	MYEAARVDDPIYHTSALAGFLIGAIIGIAIIAIAAFALFSCGILAGLILGFMADQIASGVLQLGEAIGRSIHHTAGKILTGSENVSTNSRPAARAVLSTVKCDNHIAEKRIAQGSENIYINSQPAARKDDHTECDAVIEDGSPNVFLGGGTQTVLEISSEIPDWLRKVVDVLFVVASLLGGLAGAWRQAAKLGTKFGTKCAAKFIGGELTGMAVSEAISGLFSNPVDVTTGQKILLPETDFTLPGRLPVTCSRFYASHLETVGLLGRGWRLNWENSLREDDEHITLTGVQGRELRYPKTMLTPGHQIFDPEEQLYLSRLHDGRYVLHCTDRSYYVFGDFDSDGMAYLLFMETPHRQRIVFGHEGGRLVRIASSSGHHLLLHRTQTPAGERLSRIELVQGGTRGNLVEYRYDDNGQLTGVVNRAGTQVRQFAYENGLMTAHSNAAGFTCRYRWQELDGAPRVTEHDTSDGEHYRFDYDFAAGTTTVTGRQGESWQWWYDRETYITAHRTPGGGMYRFTYNEDHFPVNIELPGGRTVAYEYDIQNRVVKKTDPEGRVTQTQWNGEFDEITRTALDDDAVWKTQYNAHGQPVQETDPEGRVTQYAYDEQGQMCSRTDAAGGTVVTAFDSRGQMTRYTDCSGRSTGYDHDEDGNLTRVTDAEGKVVRISYNRLGLPETVNSPGKQQDRYTWNALGLMSSHRRITGSVESWRYTPRGLLAAHTDEEKRETRWQYTPEGRVAALTNGNGAQYRFSHDADGRLVREVRPDGLSRTFILDDSGYLTAIQTTGTQGGVRRETQQRDALGRLLRTENEHGQRTFSYNRLDQITAVTLTPTEAGQQQHRMQADTVHFEYDRSGWLTAEHAGNGSIRYQRDALGNPTDITLPDGQHLTHLYYGSGHLLQTALDGLTVSEYERDSLHRQIMRTQGQLATYSGYDDDGLLSWQRSLAPGSAPVLSGQRPARQGCVTSRDYYWNNHGEVGTIDDGLRGSVVYSYDRSGYLTGRSGQMYDHDRYYYDKAGNLLDNEGQGPVMNNRLPGCGRDRYGYNEWGELTTRRDQQLEWNAQGQLTRVISGNTETHYGYDALGRRIRKATYGRHTGHTARSRTDFVWEGFRLLQENVQQQGWRTYLYDAEQPYTPVASVTGKGESRQVWYYHTDVTGTPQEVTAADGTLVWAGYIRGFGENAADISNSGAYFHQPLRLPGQYFDDETGLHYNLFRYYAPECGRFVSQDPIGLKGGLNLYSYAPNPLSWIDPLGLALTGVDFTGSLDLFPVKGNQLNIVEITMQGSRGRDFTEAFKKAGITKAESTGYTWHHLDDFDPTTGKTTMQLVKTSAHEGTFPHAGSVSQFEKHFNLPSGSYGSSDAIAISHSKGWLAGRIPKALKRGCS
A0A377FD89_ECOLX	Rhs core protein	NCTC9706_00957	Escherichia coli	1	705	MSEGPGGPQGATAGGTLAMRMLSQQAMVASQMKRAANDKAIAQMLAAKKSGPPAARLGDEIQHKSFLGALAGAVLGAIVTIAEGCLIMAACATGPYALVLVPALMYASYKASDYVEEKQNQLESWINSFCDTDGAINTGSENVNINGKPAARAAVTLPPPPPPGAIPEIPQGEPSWGDIATDLLESAAEKAVPLAKAWGNAVITLTESNAGFMDRVSAGASLLFPAGPVLMEFATMVGGRGEIKKDVDFPEAGEDTALCDKENKPPRIAQGSSNVFINNQPAARKGDKLECSAAIVEGSPDVFIGGEQVTYLDIQPEFPPWQRMILGGITIASYLLPPAGLLGKLGNLAKLGKLGNLLGKSGKLLGAKLGALLGKTGKSLKSIANKVIRWVTDPVDPVTGAYCDERTDFTLGQTLPLSFTRFHSSVLPLHGLTGVGWSDSWSEYAWVREQGNRVDIISLGATLNFAFDGESDTAVNPYHAQYILRRRDDYLELFDRDALSSRFFYDAFPGMRLRHPVTDDTSDDRLAHSPADRMYMLGGMSDTASNRITFERDSQYRITGVSHTDGIRLKLTYHASGYLKAIHRTDNGIQTLATYEQDARGRLTEADARLDYHLFYEYDAADRIIRWSDNDQTWSRFTYDAQGRCVTVTGAEGYYNATLDYGDGCTTVTDGKGIHCYYYDPDGNILREAAPDGWRNLNTTPHTIS
A0A3U7JBB1_SALET	RHS repeat protein (Fragment)	DP757_22775	Salmonella enterica I	1	1104	MYEAARVDDPVYHTSALAGFLIGAIIGIAIIALAAFALFTCGFLAGLVLGFLADQIASGVLQLGEAIGRSIHHTAGKILTGSENVSTNSRPAARAVLSTVKCDNHIAEKRIAQGSENIYINSQPAARKDDHTECDAVIEDGSPDVFLGGGTQTVLEISSEIPDWLRKVVDVLFVVAGLLGGLAGAWRQAAKLGTKFGTKCAAKFIGGELVGMAVGEAISGLFSNPVDVTTGQKILLPETDFTLPGRLPVTCSRFYASHLETVGLLGRGWRLNWETSLREDDEHITLTGVQGRELRYPKTMLTPGHQIFDPEEQLYLSRLHDGRYVLHYTDRSYYVFGDFDSDGMAYLRFMETPHRQRIVFGHEGGRLVRIASSSGHHLLLHRTQTPAGERLSRIELVQGGTRGNLVEYRYDDNGQLTGVVNRAGTQVRQFAYENGLMTAHSNAAGFTCRYRWQELDGAPRVTEHDTSDGEHYRFDYDFAAGTTTVTGRQGESWQWWYDRETYITAHRTPGGGMYRFTYNEDHFPVNIELPGGRTVAYEYDIQNRVVKTTDPEGRVTQTQWNGEFDEITRTALDDDAVWKTQYNAHGQPVQETDPEGRVTQYAYDEQGQMCSRTDAAGGTVVTAFDSRGQMTRYTDCSGRSTGYDHDEDGNLTRVTDAEGKVVRISYNRLGLPETVNSPGKQQDRYTWNALGLMSSHRRITGSVESWRYTPRGLLAAHTDEEKRETRWQYTPEGRVAALTNGNGAQYRFSHDADGRLMREVRPDGLSRTFILDDSGYLTAIQTTGTQGGVRRETQQRDALGRLLRTENEHGQRTFSYNRLDQITAVTLTPTEAGQQQHRMQADTVRFEYDRSGWLTAEHAGNGSIRYQRDALGNPTDITLPDGQHLTHLYYGSGHLLQTALDGLTVSEYERDSLHRQIMRTQGQLTTYSGYDDDGLLSWQRSLASGSAPVLPGQRPARQGCVTSRDYYWNNHGEVGTIDDGLRGSVVYSYDRSGYLTGRSGQMYDHDRYYYDKAGNLLDNEGQGPVMSNRLPGCGRDRYGYNEWGELTTRRDQQLEWNAQGQLTRVISGNTETHYGYDALGRRICKATYGRHTGHTARSRTDFVW
A0A3M5LVE6_PSEA0	RHS protein	ALP46_101065	Pseudomonas amygdali pv. myricae	1	1426	MGLPHCFFCSGLAGVGAMFEAARFGDEISHSSALGGFLIGAVLGIALIATVAIATFTCGFGVALLAGLAAGVGGSLLTAAGEAIGSMFSSPSGTILTASPNVYINNRKAAHVEKSIGACEKHPGPIRIAEGSTNVFINSVAAARKGDKLTCGATISSGSNNVFIGGGRYRYLPVDDEIPGWLRTTVDVLMAVAGAAGGIAQLIKAGTQAGMKAVLPCALKFTAGFVGGEVASRYVVEPVVRSAIGGMTGNPVDTTTGRKLIPDEIDFSLPGLMPIEWSRFYASNLDVDSVLGKGWVLPWEQSLRKHGSFVYLTDNQGRTVPFVDIAPGQRIYNPHEQVYLVCTQGGHYLLQTLDNIFFYFGEVPGDNKPVPLDRIENALGQFLHFTRTEQGTLTDISATGGVRVHLHYDEVTTRLDSVKRIVNHEAVETLVQYRYDSNGQLSEVFNRNGDSVRRFSYTDGVMTRHSNALGLTCEYRWETIDGQQRVVEHQTSDGEHFHFRYDREARTTWVTDVLGRELEIHYNKDHRVTSSRDYSGDHYVIEIDDTGNMTGLILPDGNQLAFEYDEFARLLKETDPLGRSIRYQYHHLTTLITQVDYPDGSTWKANYDAKGNLVAEIDALGHKTEYLNGEDGLPHTIVDPTLKSKYLWWNNLAQVQRFQDCSGKSTHYRYDERHHLVAVTDALNNTTTLERKPDGEVLRINHPDGTSETFTYNELGQVLTHTDGKGQTTQLLRNGRGLPKWRQDAKGQTITYEYDKAIRLVALTNENDATYRFAYDDADRLIEEKRIDNLTRRFSYNLGGHLTQVEEIGYGEKGEQPRRSTHLERDPIGRLLAKLNDDARQDYAYDDGDRLLSIERKPTDTGRKLGVTAEKLEFAYDPLGRLTTETTPQGALAYDYDPLSNLTTLTLPTGQHLNHLYYGSGHLHQLNLDGQLISDMERDDLHREVYRTQGKLTSCFGYDSMGRKAWQYATTLPAEKLSQIQNPLIKPERYVEHAYNPIHRRYEYDPAGELSRTLDKLRGETQYEYEANGQLLARNTGRVVDGEEFRYDAAANRLNFNTSRFDHVKDNRLKQWANHEYKYDAWGNLIEKVVGIVRWQTFTYDCENRLVKTETMADTQVESTSSYQYDSLGRRVAKQSEIKGYTEHKRFLWQGLRMLREESPGQSSLYLYEPGSYAPLARVDEKEGEVENKVYYFHTDQIGTPLEMTDAEGQIVWQAKYRAWGAVEKLVVNEVEQNLRLQGQYFDVETGLHYNTFRYYDPEIGRFITQDPIGLDGGDNLYKYVPNPTAWVDPWGWACNRPGGYKSGDVDTHGNLSPGVNRAPGNKNIPSDKSVQSHHFIQDEWAKRNVAGYKRNAAPAVLLKSSSGESHAIVSSLQRTRRRLGGFNGTIKEEFGTAYKELIDSGVSPSVAKKAASRSYKYFDSLGAFD
A0A3M4EYF4_PSESX	Rhs protein (Fragment)	ALQ20_04623	Pseudomonas syringae pv. atrofaciens	1	151	MFEAARLLDDIEHTGAMAGFVLGAIVGIAAVAYVSLTVATCGFGGFLLAMAVGLAGNAIASIGESIGSAFSSPAGQIESASPNVFINGRPAAFAIESTAVCDKHSPIVKVAEGSSNVFINGQPAARKGDKLTCGAKIGTGSPNVFIGGGTQ
A0A4D2RBU3_ECOLX	Type IV secretion protein Rhs	BvCmsSINP011_03605	Escherichia coli	1	131	MSEGPGGPQGATAGGTLAMRMLSQQAMVASQMKRAANDKAIAQMLAAKKSGPPAARLGDEIQHKSFLGALAGAVLGAIVTIAEGCLIMAACATGPYALVLVPALMRIPLYSITDWHRSPISDSHPFDQPGT
A0A2K4WI34_9PSED	Cell-wall associated Rhs family protein with YD-repeats and PAAR motif	CFBP6411_04210	Pseudomonas syringae group genomosp. 3	1	1397	MFEAARFGDEISHTSALGGFLIGAVLGIALIATVAIATFTCGFGVALLAGLAAGVGGSLLTAAGEAIGSMFSSPSGTILTASPNVFINNRKAAHVEKSIGACEKHPGPIRIAEGSTNVFINSVAAARKGDKLTCGATISSGSNNVFIGGGRYRYLPVDDEIPGWLRTTVDILMAVAGAAGGIAQLLKAGAQAGMKAVMPCALKFTAGFVAGEVASRYVVEPVARSAIGGITGNPVDTTTGRKLIPDEIDFSLPGLMPIEWSRFYASNLDVDSVLGKGWVLPWEQSLRKLGSFVYLTDNQGRTVPFVDIAPGQRIYNPHEQVYLVCTQGGHYLLQTLDNIFFYFGEVPGNNTPVPLDRIENGLGHFLHFTRTEQGTLTDISATGGVRVHLHYDEVTTRLDSVKRIVNQEAVETLVQYRYDSNGQLSEVFNRNGDSVRRFSYTDGVMTRHSNALGLTCEYRWETIDGQPRVVEHQTSDGEHFHFRYDRAARTTWVTDVLGRELEIHYNKDHRVTSSRDYSGDHYAIELDDTGNMTGLTLPDGNHLAFEYDEFARLLKETDPLGRSIHYQYHHLTTLVTQVDYPDGSTWKARYDSHSNLVAEIDALGHKTEYLNGEDGLPHTIIDPTLKSKYLWWNTLAQVQRFQDCSGKSTHYRYDDRHHLVAVTDALNNTTTLERKPDGEVLRINHPDGTSEHFTYNELGQVLTHTDGKGKTTQLLRNARGLPKWRQDAKGQTITYEYDKAIRLIALTNENDATYNFAYDNSDRLIEEKRIDNLTRRFSYNLGGHLTQVEEIGYGDKGEQPRRSTFLERDPIGRLLAKLNDDARQDYAYDDGDRLLSIQRKQTDTGRKLGVTAEKLEFTYDLLGRLTKETTPQGALTYDYDPLSNLTTLTLPTGQHLNHLYYGSGHLHQLNLDGQLISDMERDDLHREIYRTQGKLTSCFGYDSMGRKSWQYATTLPAEKLSQIQNPLIKPERYVEHAYNSIHRRYEYDPAGELSRTLDKLRGETRYEYEANGQLLARNNGLIVDGEEFRYDAAANRLNFNTSRFDHVKDNRLKQWRNHEYKYDAWGNLIEKAVGIVRWQTFTYDCENRLVKTETMADTQVESTSSYQYDSLGRRVGKQSEIKGQSDQKRFLWQGLRMLREESPGQNSLYLYEPGSYAPLARVDQKEGETENKVYYYHTDQIGTPLEMTDAEGQIVWQAKYRAWGAVEKLVVNEVEQNLRFQGQYFDVETGLHYNTFRYYDPEIGRFITQDPIGLEGGFNLYQYAHNPAAWIDPWGLSELLGLVTEAHALLDPTAQKFKTTALGMDSKGGLFIASSDKTVPKIQREWAQGKGINVVNGQGHAEETIIKAGKGATNIDASRGVCLDCEHLMNEHGVKTDTHTTGKKSRKRLGGSTCSGI
A0A2K4WM56_9PSED	Cell-wall associated Rhs family protein with YD-repeats and PAAR motif	CFBP6411_05557 PSCFBP3800_05628	Pseudomonas syringae group genomosp. 3	1	1405	MFEAARFGDEISHTSALGGFLIGAVLGIALIATVAIATFTCGFGVALLAGLAAGVGGSLLTAAGEAIGSMFSSPSGTILTASPNVFINNRKAAHVEKSIGACEKHPGPIRIAEGSTNVFINSVAAARKGDKLTCGATISSGSNNVFIGGGRYRYLPVDDEIPGWLRTTVDILMAVAGAAGGIAQLLKAGAQAGMKAVMPCALKFTAGFVAGEVASRYVVEPVARSAIGGITGNPVDTTTGRKLIPDEIDFSLPGLMPIEWSRFYASNLDVDSVLGKGWVLPWEQSLRKLGSFVYLTDNQGRTVPFVDIAPGQRIYNPHEQVYLVCTQGGHYLLQTLDNIFFYFGEVPGNNTPVPLDRIENGLGHFLHFTRTEQGTLTDISATGGVRVHLHYDEVTTRLDSVKRIVNQEAVETLVQYRYDSNGQLSEVFNRNGDSVRRFSYTDGVMTRHSNALGLTCEYRWETIDGQPRVVEHQTSDGEHFHFRYDRAARTTWVTDVLGRELEIHYNKDHRVTSSRDYSGDHYAIELDDTGNMTGLTLPDGNHLAFEYDEFARLLKETDPLGRSIHYQYHHLTTLVTQVDYPDGSTWKARYDSHSNLVAEIDALGHKTEYLNGEDGLPHTIIDPTLKSKYLWWNTLAQVQRFQDCSGKSTHYRYDDRHHLVAVTDALNNTTTLERKPDGEVLRINHPDGTSEHFTYNELGQVLTHTDGKGKTTQLLRNARGLPKWRQDAKGQTITYEYDKAIRLVALTNENDATYNFAYDNSDRLIEEKRIDNLTRRFSYNLGGHLTQVEEIGYGDKGEQPRRSTFLERDPIGRLLAKLNDDARQDYEYDDGDRLLSIQRKQTDTGRKLGVTAEKLEFTYDLLGRLVKETTPQGALTYDYDPLSNLTTLTLPTGQHLNHLYYGSGHLHQLNLDGQLISDMERDDLHREIYRTQGKLTSCFGYDSMGRKAWQYATTLPAEKLSQIQNPLIKPERYVEHAYNSIHRRYEYDPAGELSRTLDKLRGETRYEYEANGQLLARNNGLIVDGEEFRYDAAANRLNFNTSRFDHVKDNRLKQWRNHEYKYDAWGNLIEKAVGIVRWQTFTYDCENRLVKTETMADTQVESTSSYQYDSLGRRVGKQSNIKGQTDQKHFLWQGLRMLREESPGQSSLYLYEPGSYAPLARVDQKEGETENKVYYYHTDQIGTPLEMTDAEGQIVWQAKYRAWGAVEKLVVNEVEQNLRFQGQYFDVETGLHYNTFRYYDPEIGRFTTQDPIGLLGGFNLYQYAPNPSSWADPWGWMPFWKPLKPDGMGHHPFPRAHANTHGFPELGTKLDSPSWFPNDIEGSDKLHQEFHDAIKKEGVPFNKKFEGTPEELVNKLDKAYQKFPQKGTLKVPRTGQVIAKNVTIGEALSKSIGKSVGIKSAGGCG
A0A237FT57_SHIBO	Type IV secretion protein Rhs (Fragment)	CI719_08860	Shigella boydii	1	818	MSEGPGGPQGATAGGTLAMRMLSQQAMVASQMKRAANDKAIAQMLASKKSGPPAARLGDEIQHKSFLGALAGAVLGAIVTIAEGCLIMAACATGPYALVLVPALMYASYKASDYVEEKQNQLESWINSFCDTDGAINTGSENVNINGKPAARAAVTLPPPPPPGAIPEIPQGEPSWGDIATDLLESAAEKAVPLAKAWGNAVITLTDSNAGFMDRVSAGASLLFPAGPVLMEFATMVGGRGEIKKDVDFPEAGEDTALCDKENKPPRIAQGSSNVFINNQPAARKGDKLECSAAIVEGSPDVFIGGEQVTYLDIQPEFPPWQRMILGGITIASYLLPPAGLLGKLKNLARLGKLGNLLGKSGKLLGAKLGALLGKTGKSLKSIANKVIRWVTDPVDPVTGAYCDERTDFTLGQTLPLSFTRFHSSVLPLHGLTGVGWSDSWSEYAWVREQGNRVDIISQGATLNFAFDGDSDTAVNPYHAQYILRRRDDYLELFDRDALSSRFFYDAFPGMRLRHPVTDDTSDDRLAHSPNDRMYMLGGMSDTASNRITFERDSQYRITGVSHTDGIRLKLTYHASGYLKAIHRTDNGIQTLATYEQDARGRLTEADARLDYHLFYEYDAADRIIRWSDNDQTWSRFTYDEQGRCVNVTGAEGYYNATLDYGDGCTTVTDGKGIHRYYYDPDGNILREAAPDGSTTMYEWDEFHHLLARHSPAGRVEKFEYNAAHGQLSRYTAADGAEWQYRYDERGLLSNITDPAGQTWTQQCDERGLPVSLVSPQGEETRLAYTAQGLLSGIFRQDERRLGIEYDHHNRPETLTDV
A0A2V2T207_9PSED	Type IV secretion protein Rhs (Fragment)	DK254_31770	Pseudomonas sp. RW407	1	271	MYEAARLHDEIAHTSALAGFLIGAALGIALVATVAIATFTCGFGVALLAGILAGVGGSLLTAAGEAIGRMFTSPAGMIDKGSPNVYINQRNAAHVERSTAICDKHPPLIQVAEGSSNVFINDVAAARKGDKLTCGAKIDGGSSDVFIGGGTVQYLPVDDEVPGWLRTTVDILMAVAGAAGGIAQLIKAGTQAGMKAIMPCVLKFTAGFVAGEVASRYVLGPAINRAVGGLFGNPVDATTGRKLLTEAGETDFSLPGLMPIQWSRFYASDLD
A0A2D2DEV1_9BURK	Uncharacterized protein	CR152_02520	Massilia violaceinigra	1	1422	MFEAARITDPISHTNALTGFLIGALIGIALIAAVAFATFTCGFGVALIAGLAAGFGASGILSLGEAIGKMSTTVTGTLVTGSLNVWTNGLAATYAKVSTAACSMHNPVQLVAEGSGNVYINGLPAARKDDAITCGAKISGGSSNVFIGGGREPYLPVADEIPPGLRTAVDWAFTAAGAVGGIGKLLCKAGGGLTRAVLPCAARFLAGFAAGEALSRYVIAPVVGRAIGGLLGEPVDVTTGRKLLLAQEETDFVLPGQIPLTGARFYGSNLERVGDLGRGWVLPWEVWLQARDGKVWYSDGQGRETGFPMMQPGHAEFSESEQCFLTRSADGRFIMYDVNDVYYDFGQLDVTGGELAPLLRIEDRSGQWQHYARDAAQRLLSIETSDGQMVRLAYGAQSGRLEGIERVRGGAPAWLVRYGYDSLGQLISVHDANGNLARQFSYADGLMTSHTSALGFVSQYRWEIIDGAPRVVECGNSEGERTRFAYDPAGRQTRATDELGRSAHWIYDAHFQVVQCTDLDGGVYRISYTDAGSPATLDLPGERKVVFEYDAMGRLVGETDPLGRRTTTGYDGHSMRVTQLAFADGQRWQAEYDFSGRLLRTTDVLGREERYEYDETGVSPLPIVHVDARGGRQQMRWDERGQLLAYTDCSGKTTHYTYDNNGELESFTDALGQVTRYENLPTGEPARILLADGSVEEYVYDAEGLVTFARRNATQTRHWKRNARGQVIEAVDPAGHISHYRYDVRGRPVELATAPDTRYLFSYDAGDRLEREVRPDGVERHRHYDPAGEIIALDEHGAPTPGQAGRALRTTLFTRDKMGRLLVKQTATAISRYEWSAGDLLTGTARMPTEAGAALGVTESALRFGYDAAGRLIAEEGAEGRVDYELDELDNITGLRLPHDHRIDTLSYGSGHVHQIRMGERVISDFERDDLHREVAHTQGALMQKLGYDKLGRRLWQASARKTEAHGAGLGLLWRNYRYDPIGELGEQRDNIRGAIQYQYDLAGRMLKQNRVAQQRLETFAWDAAGNLLDDVARKSGGRIEGNRLKAWQDLRFDYDPWGNLLTKRKGANQVQHFSFDADDRLIKVSTQDAWGTAETLFDYDPLGRRIAKTELRGTKGAIPAEGRRRFVWQGLRMVQEIRDGALSCYIYSPDEGFTPLARVDTAIGQGVALAAAGSEQPRSRIYHFHTDLVGAPLEVTDESGEMAWTASYTAWGKADIGDETAMASRIEQPLRYPGQYADQSTGLHYNTFRFYDPDIGRYISPDPIGLEGGTNLFAYVPNPTGWADPLGWDWNYHLTDSSGKVYYHGRASDKQTMADVARRHGNNKGKDGFRFGKGDTMTRITAPGTPKLTAQGIEGIAIDKTGVIGRRKKNGNRVRGNAIAGVDPKKKSAPAKIKAGKAFLNGRVPSQMGQVSGTPLKGTKC
A0A562P717_9BURK	YD repeat-containing protein (Fragment)	IP92_05906	Massilia flava	1	1116	MYEAARLTDPIAHTSALGGFLIGALIGVALIAAVAFATFTCGFGVALLAGLAAGIGATAILGLGEAIGRSFSSRAGKITSGSPNVFTNSRAAAYATVSTVACDKHNPTPLVAEGSGTVFINGLPAARKKDKITCGATIDDGSNNVVIGGGTVTYLPVDDEVPPWLRTTVDWAFALAGLVGGLAGLVKAAGGLSRAVLPCAAKFIGGFMVGEAVGRYVAAPVISRVMGGLFGQPVDVTTGRKVLLAQNEIDFVVPDPIPVVISRFYSSDLEWEGTLGRGWLLPWDLRLQRRDGQMWLFDAQGRETGFPVVPPGHTLYSEVEQRYLACTPDGRYILYDLNERYLDFGYFDGDEGETHWLQRQENRTGQWISYERDQHQRVHTIRTGSGVVLRLHYGGSRLTSVERLYDAPGALVTYAYDELGQLIAVTDANGHVVRRFSYAGGLMASHTNALGLESRYEWADVGGKPRVMACSSSEGERAEFRYDLPSRQTWVRDELGRTAHWVYDEHLQITQCTDLDGGTYTLEYSAAGQPTSITLPGERNIAFEYDDAGRIVGETDPIGRHTQASYDGNSVRIKYLTLPGGARWRSDYDYLGRLLQTIDPLERVERFEYGTGLSPYPLARIDARGGRQGYAWNARGQLVAYTDCSGKTTRYEYDAAGYLAAVTDALGQRTRFDNLPTGELARAILPDGSVKEYVYDAGGLLAEHRNGSAQHLLWTRNARGQVVEAVDPAGGTLRYQYDVRGRLVRLASDEKTRYVFDYDSGDRLVRELRPDGVERHLRYDAAGELAELEKLGAPTPAATERASRSTTFKRDKMGRLLAQSTATSIGTYAWNDDDRLVHAERKPTDLGAALGVTASTVSFDYDKAGRLLAEHGAEGTVAYELDELDNIAALALPHQQRLDMLMYGSGHVHQIRAGDRIVSDIERDDLHREVLRTQGRLTQRIGYDLLGRRSWQAAAAPSSPIGPEQGRLWRSYRYNPLDELAEQTDSVRGTLAFEHDAAGHLLRRTQGGDLAQEQFAWDAAGNLLDNIGRKSQGLVDGNRLKVWQDIRYDYDAWGNVIHKRKGSHFSQRFVYDAEDRLLAVTSESPAGTVETRFDYDPLGRRIASSTGAPGADYVQR
S6WFX4_PSESF	Rhs family protein (Fragment)	A244_03927	Pseudomonas syringae pv. actinidiae ICMP 18807	1	136	MFEAARLMDEIDHTSAMTGFVLGAIVGIAAVAYVSFTVATCGLGGILLGLAVGLAGNAIASLGESIGAAFSSAAGQIESGSPNVFINGRPAAFAIDSTAVCEKHSPIVKVAEGSSNVFINGKPAARKGDKLTCGAK
I3UY87_PSEPU	Rhs-related protein	YSA_06844	Pseudomonas putida ND6	1	246	MFEAARFGDEISHTSALGGFLIGAALGIALVATVAIATFTCGFGVALLAGLAAGIGGSLLTAAGEAIGSMFSSPSGTITTASPNVFINSRKAARVEKSIGACDKHPGPVQIAEGSTNVFINSVAAARKGDKLTCGATISGGSENVIIGGGTYRYLPVDDEVPEWLRTTVDVLMAIAGAAGGIAQLIKAGTQAGMKAVMPCALKFTAGFVAGEVASRYVVEPVARKAIGGLVGNPVDLHDGPQADPR
A0A3M2Z6D4_PSESS	YD repeat protein (Fragment)	ALQ88_05745	Pseudomonas savastanoi (Pseudomonas syringae pv. savastanoi)	1	886	MAMFEAARLLDEIEHTGALTGFLLGAVVGIAAVAYVSFTFVTCGFGGILLGLAVGLAGNALASLGEAIGSAFSSPAGQIESASPNVFINGRPAAFAIESTAVCDKHSPIVKVAEGSSNVFINGLPAARKGDKLTCGAKIGTGSPNVFIGGGTQRYLPVDDEVSAMYRYTVDILLIVAGGAKAVTSIAKLGMQAGLKAAGPCALRFMGGVFLGDAIFRFGVAPLAEKVLGGLHGNPVDTTTGRKLLIDESDFGLPGLMPIEWTRFYASDLTVDSALGKGWVLPWEQSLRRKGSFLYLSDNQGRSVPFVTLDYNQRIYNAQEQLYLVRTEGGHYLLQTLDNVFYYFGEVPDDNQPVPLERIENALGHFLHFVRSEDGVLTDICATGGQRVHLHYDEVTSRLSTVKRIVDDKAVETLVRYGYDSNGQLNSVYNRNGDAVRNFSYTDGLMTRHANALGLSCEYRWETLDDKPRVVEHWTSDGEHFQFDYDFEARQTRVTDVLGRRAEVTWNKDRRVVASTDFGGEQYRIALDDTGNINGLTLPDGNQLGFEYDDLSRLTAETDPLGRTTRYQHHYKTTLVKQITYPDGAVWKARYDERGNLVAEIDALGHKTEYLNGEDGLPHTIVDPTLKSKYLWWNNLAQVERFQDCSGKSTYYRYDERHQLVAVTDALNNTTTLERKPGGEVLRIDHPDGTRESFTYNAHGQVLTHTDGKDQTTHLARNARGLPTRRQDPKGLMVAYQYDKALRLAALNNENDATYTFAYDDSDRLIEEKRIDQLTRRFSYNLGGHLTQVEETGYGEKGERPQRSTYFERDPIGRLLARLNNDARQDFAYDDNDRLLSIQRTPTDGGRKLGVSAEKLEFAYDILGRLTQETSLQGALTYDYDPLSNL
A0A377E8W1_ECOLX	RHS Repeat family protein	NCTC10429_06081	Escherichia coli	1	1012	MSEGPGGPQGATAGGTLAMRMLSQQAMVASQMKRAANDKAIAQMLAAKKSGPPAARLGDEIQHKSFLGALAGAVLGAIVTIAEGCLIMAACATGPYALVLLPALMYASYKASDYVEEKQNQLESWINSFCDTDGAINTGSENVNINGKPAARAAVTLPPPPPPGAIPEVPQGEPSWGDIATDLLESAAEKAVPLAKAWGNAVITLTDSNAGFMDRVSAGASLLFPAGPVLMEFATMVGGRGEIKKDVDFPEAGEDTALCDKENKPPRIAQGSSNVFINNQPAARKGDKLECSAAIVEGSPDVFIGGEQVTYLDIQLEFPPWQRMILGGITIASYLLPPAGLLGKLGNLARLGKLGNLLGKSGKLLGAKLGALLGKTGKSLKSIANKVIRWVTDPVDPVTGAYCDERTDFTLGQTLPLSFTRFHSSVLPLHGLTGVGWSDSWSEYAWVREQGNRVDIITQGATLRFAFDGDSDTAVNPYHAQYILRRRDDYLELFDRDALSSRFFYDAFPGMRLRHPVTDDTSDDRLAHSPGDRMYMLGGMSDTASNRITFERDSQYRITGVSHTDGIRLKLTYHASGYPRMSYRELYKPDEKPLAIMVPAWNETGVIGNMAELAATTLDYENYHIFVGTYPNDPDTQRDVDEVCARFPNVHKVVCARPGPTSKADCLNNVLDAITQFERSANFAFAGFILHDAEDVISPMELRLFNYLVERKDLIQIPVYPFEREWTHFTSMTYIDEFSELHGKDVPVREALAGQVPSAGVGTCFSRRAVTALLADGDGIAFDVQSLTEDYDIGFRLKEKGMTEIFVRFPVVDEAKEREQRKFLQHARTSNMICVREYFPDTFSTAVRQKSRWIIGIVFQGFKTHKWTSSLTLNYFLWRDRKGAISNFVSFLAMLVMLQLLLLLAYESLWPDAWHFLSIFSGSAWLMTLLWLNFGLMVNRIVQRVIFVTGYYGLTQGLLSVLRLFWGNLINFMANWRALKQVLQHGDPRRVAWDKTTHDFPASLAIPARCAR
F3WEZ1_9ENTR	RHS Repeat family protein	SB521682_0561	Shigella boydii 5216-82	1	902	MSEGPGGPQGATAGGTLAMRMLSQQAMVASQMKRAANDKAIAQMLASKKSGPPAARLGDEIQHKSFLGALAGAVLGAIVTIAEGCLIMAACATGPYALVLVPALMYASYKASDYVEEKQNQLESWINSFCDTDGAINTGSENVKINGELAARAAVTLPPPPPPGAIPEVPQGEPSWGDIATDLLESAAEKAVPLAKAWGNAVITLTDSNAGFMDRVSAGASLLFPAGPVLMEFATMVGGRGEIKKDVDFPEAGEDTALCDKENKPPRIAQGSSNVFINNQPAARKGDKLECSAAIVGGSPDVFIGGEQVTYLDIQPEFPPWQRMILGGITIASYLLPPAGLLGKLKNLARLGKLGNLLGKSGKLLGAKLGALLGKTGKSLKSIANKVIRWVTDPVDPVTGAYCDERTDFTLSQTLPLSFTRFHSSVLPLHGLTGVGWSDSWSEYAWVREQGNRVDIISQGATLRFAFDGDSDTAVNPYHAQYILRRRDDYLELFDRDALSSRFFYDAFPGMRLRHPVTDDTSDDRLAHSPNDRMYMLGGMSDTASNRITFERDSQYRITGVSHTDGIRLKLTYHASGYLKAIHRTDNGIQTLATYEQDARGRLTEADARLDYHLFYEYDAADRIIRWSDNDQTWSRFTYDEQGRCVTVTRAEGYYNATLDYGDGCTTLTDGKGTHRYYYDPDGNILREEAPDGSTTTYEWDEFHHLLARHSPAGRVEKFEYNAAHGQLSRYTAADGAEWLYRYDERGLLSNITDPAGQTWTQQCDERGLPVSLVSPQGEETRLAYTAQGLLSGIFRQDERRLGIEYDHHNRPETLTDVMGREHHTEYSGHDLPVKMRGPGGQSVRLQWQQHHKLSGLERTGTGAEGFRYDRHGNLLAWTDGNGVVWTMEYGPFDLPVARTDG
A0A0Q0BRC3_PSEAP	YD repeat protein (Fragment)	ALO85_05075	Pseudomonas syringae pv. aptata	1	255	MFEAARFGDEISHTGALGGFLIGAVLGIALIATVAIATFTCGFGVALLAGLAAGVGGSLLTAAGEAIGSMFSSPSGTIITASPNVYINNRKAAHVEKSIGACDKHPGPVKIAEGSTNVFINSVAAARKGDKLTCGATISGGSDNVFIGGGRYRYLPVDDEIPGWLRTTVDVLMAVAGAAGGIAQLIKAGTQAGMKAVLPCALKFTAGFVAGEVGSRYVVEPVMRSAIGGLSGNPVDTTTGRKLIPDEIDFSLPGL
A0A3T7NK21_ECOLX	Type IV secretion protein Rhs (Fragment)	DM123_26850	Escherichia coli	1	986	MSEGPGGPQGATAGGTLAMRMLSQQAMVASQMKRAANDKAIAQMLAAKKSGPPAARLGDEIQHKSFLGALAGAVLGAIVTIAEGCLIMAACATGPYALVLVPALMYASYKASDYVEEKQNQLESWINSFCDTDGAINTGSENVNINGKPAARAAVTLPPPPPPGAIPEVPQGEPSWGDIATDLLESAAEKAVPLAKAWGNAVITLTDSNAGFMDRVSAGASLLFPAGPVLMEFATMVGGRGEIKKEVDFPEAGEDSALCDKENKPPRIAQGSSNVFINNQPAARKGDKLECSAAIVEGSPDVFIGGEQVTYLDIQPEFPPWQRMILGGITIASYLLPPAGLLGKLKNLARLGKLGNLLGKSGKLLGAKLGALLGKTGKSLKSIANKVIRWVTDPVDPVTGAYCDERTDFTLGQTLPLSFTRFHSSVLPLHGLTGVGWSDSWSEYAWVREQGNRVDIISQGATLRFAFDGDSDTAVNPYHAQYILRRRDDYLELFDRDALSSRFFYDAFPGMRLRHPVTDDTDDDRLAHSPADRMYMLGGMSDTASNRITFERDSQYRITGVSHTDGIRLKLTYHASGYLKAIHRTDNGIQTLATYEQDARGRLTEADARLDYHLFYEYDAADRIIRWSDNDQTWSRFTYDEQGRCVTVTGAEGYYNATLDYGDGCTTLTDGKGTHRYYYDPDGNILREAAPDGSTTTYEWDEFHHLLARHSPAGRVEKFEYNAAHGQLSRYTAADSAVWQYRYDERGLLSNITDPAGQTWTQQCDERGLPVSLVSPQGEETRLAYTPQGLLSGIFRQDERRLGIEYDHHNRPETLTDVMGREHHTEYSGHDLPVKMRGPGGQSVRLQWQQHHKLSGIERAGTGAEGFRYDRHGNLLAWTDGNGVVWTMEYGPFDLPVARTDGEGHRWQYRYDKDTLQLTEVINPQGESYRYILDNCGRVTEERDWGGVVWRYRYDADGLCTARVNGLEETILYSRDAAGRLAEVIT
A0A3M8SRV2_PSEPU	Type IV secretion protein Rhs (Fragment)	EFK07_23035	Pseudomonas putida (Arthrobacter siderocapsulatus)	1	254	MFEAARWGDEIEHTGALAGFLAGAVIGLAIAAAAAFMICTGGLGGVLLGAVIGLGASMIPMLGEKFGSSFSSPAGQIELAGCSTNVFINNRNAAHAELSTAKCDKHPPPVRVAEGSSNVFINGVAASRKGDKLTCGAKISGGSNNVFIGGGTSRYLPVDEEVPEWLRVTVDVLMIVASMGRSIASVYRLGLQAGLKAAGPCALRVGASIAGSYLAGRFIIGPAIERAIGGFVGNPVDLTNGRKLLGDETDFVLP
V8KJ00_ECOLX	Type IV secretion protein Rhs (Fragment)	V415_04210	Escherichia coli LAU-EC10	1	1037	MSEGPGGPQGATAGGTLAMRMLSQQAMVASQMKRAANDKAIAQMLASKKSGPPAARLGDEIQHKSFLGALAGAVLGAIVTIAEGCLIMAACATGPYALVLVPALMYASYKASDYVEEKQNQLESWINSFCDTDGAINTGSENVNINGKPAARAAVTLPPPPPPGAIPEIPQGEPSWGDIATDLLESAAEKAVPLAKAWGNAVITLTDSNAGFMDRVSAGASLLFPAGPVLMEFATMVGGRGEIKKDVDFPEAGEDTALCDKENKPPRIAQGSSNVFINNQPAARKGDKLECSAAIVEGSPDVFIGGEQVTYLDIQPEFPPWQRMILGGITIASYLLPPAGLLGKLKNLARLGKLGNLLGKSGKLLGAKLGALLGKTGKSLKSIANKVIRWVTDPVDPVTGAYCDERTDFTLGQTLPLSFTRFHSSVLPLHGLTGVGWSDSWSEYAWVREQGNRVDIISQGATLNFAFDGDSDTAVNPYHAQYILRRRDDYLELFDRDALSSRFFYDAFPGMRLRHPVTDDTSDDRLAHSPNDRMYMLGGMSDTASNRITFERDSQYRITGVSHTDGIRLKLTYHASGYLKAIHRTDNGIQTLATYEQDARGRLTEADARLDYHLFYEYDAADRIIRWSDNDQTWSRFTYDEQGRCVNVTGAEGYYNATLDYGDGCTTVTDGKGIHRYYYDPDGNILREAAPDGSTTMYEWDEFHHLLARHSPAGRVEKFEYNAAHGQLSRYTAADGAEWQYRYDERGLLSNITDPAGQTWTQQCDERGLPVSLVSPQGEETRLAYTAQGLLSGIFRQDERRLGIEYDHHNRPETLTDVMGREHHTEYSGHDLPVKMRGPGGQSVRLQWQQHHKLSGLERTGTGAEGFRYDRHGNLLAYTDGNGVVWTMEYGPFDLPVARTDGEGHRWQYRYDKDTLQLTEVINPQGESYLYVLDNCGRVTEERDWGGVVWRYRYDADGLCTARVNGLEETILYSRDAAGRLAEVITPEGKTQYAYDKSGRLTGIFSPDGTSQRTGYDERGRVNVTTQGRRAIEYHYP
A0A3M2YUB3_PSESS	YD repeat protein (Fragment)	ALQ90_05192	Pseudomonas savastanoi pv. savastanoi	1	998	MAMFEAARLLDEIEHTGALTGFLLGAVVGIAAVAYVSFTFVTCGFGGILLGLAVGLAGNALASLGEAIGSAFSSPAGQIESASPNVFINGRPAAFAIESTAVCDKHSPIVKVAEGSSNVFINGLPAARKGDKLTCGAKIGTGSPNVFIGGGTQRYLPVDDEVSAMYRYTVDILLIVAGGAKAVTSIAKLGMQAGLKAAGPCALRFMGGVFLGDAIFRFGVAPLAEKVLGGLHGNPVDTTTGRKLLIDESDFGLPGLMPIEWTRFYASDLTVDSALGKGWVLPWEQSLRRKGSFLYLSDNQGRSVPFVTLDYNQRIYNAQEQLYLVRTEGGHYLLQTLDNVFYYFGEVPDDNQPVPLERIENALGHFLHFVRSEDGVLTDICATGGQRVHLHYDEVTSRLSTVKRIVDDKAVETLVRYGYDSNGQLNSVYNRNGDAVRNFSYTDGLMTRHANALGLSCEYRWETLDDKPRVVEHWTSDGEHFQFDYDFEARQTRVTDVLGRRAEVTWNKDRRVVASTDFGGEQYRIALDDTGNINGLTLPDGNQLGFEYDDLSRLTAETDPLGRTTRYQHHYKTTLVKQITYPDGAVWKARYDERGNLVAEIDALGHKTEYLNGEDGLPHTIVDPTLKSKYLWWNNLAQVERFQDCSGKSTYYRYDERHQLVAVTDALNNTTTLERKPGGEVLRIDHPDGTRESFTYNAHGQVLTHTDGKDQTTHLARNARGLPTRRQDPKGLMVAYQYDKALRLAALNNENDATYTFAYDDSDRLIEEKRIDQLTRRFSYNLGGHLTQVEETGYGEKGERPQRSTYFERDPIGRLLARLNNDARQDFAYDDNDRLLSIQRTPTDGGRKLGVSAEKLEFAYDILGRLTQETSLQGALTYDYDPLSNLTTLTLPTGQHLNHLYYGSGHLHQLNLDGQLISDMERDDLHREIYRTQGKLTSCFGYDALGRKAWQYATTLPAEKLSQIQNPLIKPERYVEHAYNPIHRRYEYDPAGELSRTL
G4C0Z0_SALIN	RHS repeat-associated core domain protein	SEENIN0B_01116	Salmonella enterica subsp. enterica serovar Infantis str. SARB27	1	1579	MSEGQDGPQGAMTGGSLAVRMMSLRAMAASQMKRAANDKTLAQTLASHKSGPPAARLGDKIQHKSFLGALAGAVVGAIVTIAEGGLIAAACLTGPYALVLVPALIYGSYKADDYVEEKQDQLESWINSFCDPDGAINTGSKNVRINGKPAARAAVTLPPPPPPEAIPSPSQGEPSWGDIAGGVLDSAMEKAAPLGNAFSTALNTLTDSNASFMDRAAAGASLLLPCGPVIMEFTEMVGGRGGIKKDVDFPEAGEDTAICDKENKPPKIAQGSSNVFINNQPAARQGDKLECSAAIVEGSPNVFIGGEQVTYLDIQPEFPPWQRAILGGITIASYLLPPASLVGKLGTFLGKAGKLLGPKLGALLARTGKIKGAFGKFIKWLKDPVDPVTGAFCDERTDFTLGQTLPLSFTRFYSSALPLHGLTGAGWSDSWSDYAWVRERGSRVDIAIQGDTLSFAFEGDGETAVNPYHAQFILRRRDDYLELFDRDTLSSRFFYDAFPGMRLRHPLTDGTANPRLAHTAGDRMYVLGGMSDTANNRITFERDGQYRLVGVSHTDGIRLRLTYHDSGYLKAIQRTDNGVETLAEYRQDAQGRLTEADARLDYHLFYDYDDAGRIVRWSDNDQTWCEFAYDDQGRVVSTGGAEGYYRATLAYLDGYTAVTDSKGTSYYRYDVNGNILQEVAADGSVTTYQWDEYHHLLAKQSPAGRLERFTYDTSHGQLTRYTAADGAVWRYGYDERGLLASVTDPAGQTWTQQCDERGLPVSLVSPQGEETRLEYTPHGLLSGIFRRDERRLSVRYDRHNRPETLTDATGREHHTEYSGHDLPVRMRGPGGQDARLQWQAHHKLSGLQRSGTGAEGFEYDRHGNLLAYTDGNGIQWRMAYGPFDLPVARTDGEGNRWQYRYDKDALQLTEVINPQGESYRYILDNMGRVAEERDWGGVTWRYGYDADGLCIARTNGLEEITRYGWDAAGRLAEVSTAEGKTQYAYDKTGRLTGIFSADGTEQRTAYDERGRVTVVTQGRRATEYHYPDERTVTRCILLPEEERDKHPDEALLKTTYRYNAAGELEHITLPGGETLTFTRDEAGREIRREGSGGFVQAQEWNSANRLMSQRAGYSPASSSPGTPASLYTALSRDYRYDNAGNLTDVTERGETGSETRREYRTDRNGQITTVTVTGSGRGAGEGNEYYRYDSCGYLENQAAGHYRTGGDGLYRRGHRLKRSGNREYDYDAAGRMVSRTTQRDGYRPEREQFRWDSRDQLTGYSNGKGEQWTYRYDGSGRRTEKRCDSQGIRITYLWDGDSIAEIREYRHDVLSSVRHLVFSGFELVSQQVSRERQAHPTEPVRWVTRTVHAVSEPTGRPLMFFNSAGKAVKRPAAVTLWGQRVATSTADYDQPYRREDEEADPGLLYAGQWLDAESGLCYNRFRYYEPESGMYLVSDPLGLAGGVNTYAYVPNPLEWIDPLGLAVCPKKIKALLEGEHGTVVYVKSKKEADALLKAAFPDFQKVKGIGHQKITGGNVEARVKNKMRRFEKEGRAYHKDYAVGKDGRPVSHAPGKEWHEYPHIDINRGSNGVKDIVHIAIKV
A0A1X0MXM3_9PSED	Type IV secretion protein Rhs (Fragment)	BZK31_27560	Pseudomonas floridensis	1	669	MYEAARFGDEISHTSALGGFLIGAALGIALIATVAIATFTCGFGVALLAGLAAGVGGSLLTAAGEAIGSMFSSPSGTITTGSPDVYINNRKAAHVEKSIAACEKHPGPVKIAEGSTNVFINGVAAARKEDKITCGGKITSGSNNVFIGGGTYRYLPVDDEIPGWLRTTVDILMAVAGAAGGIAQLIKAGTQAGMKAIMPCALKFTAGFVAGEVASRYVVEPVARSAIGGLAGNPVDTTTGRKLIPDEIDFSLPGLMPIEWSRFYASDLTVDSVLGKGWVLPWEQSLRRHGRFVYLTDNQGRSVPFVDVQPGERIYNPHEQVYLVCTQGGHYLLQTLDNIFFYFGEVPNTNTTVPLQRIENGLGHFLHFTRTDDGTLTDISATGGVRVHLHYEEGSTRLNAVKRIVDNQAVETLVQYHYDEHGQLSEVFNRNGDSVRRFSYTDGVMTRHSNALGLSCEYRWETIEGQPRVVEHTTSDGEHFRFRYDRQARTTWVTDVLGRELEIHYNADHRVTSSRDYGGERFTIDLDDTGNMTGLTLPDGNQLTFEYDEYARLLKETDPLGRSITYRYHHLTTRVTQVDYPDGSTWRARYDDKGNLVAELDALGHKTEYLNGDDGLPHTIVDPTLKSKYLWWNTLAQVERFQDCSGKNTYYQYDDRHHLVAVTDALNQT
A0A3M6FHL1_PSEAQ	YD repeat-containing protein	ALP04_00811	Pseudomonas amygdali pv. sesami (Pseudomonas syringae pv. sesami)	1	309	MFEAARFGDEISHTGALGGFLIGAVLGIALIATVAIATFTCGFGVALLAGLAAGVGGSLLTAAGEAIGSMFSSPSGTIITASPNVYINNRKAAHVEKSIGACDKHPGPIRIAEGSTNVFINSVAAARKGDKLTCGATISSGSNNVFIGGGRYRYLPVDDEIPGWLRTTVDVLMAVAGAAGGIAQLIKAGTQAGMKAVLPCAMKFTAGFVAGEVGSRYVVEPVMRSAIGGLSGNPVDTTTGRKLIPDELDFSLPGLMPIEWSRFYASNLNVDSVLGKGWVLPWEQSLRKRGSFLYLTDNQGRTVPYRSWT
A0A0P9XNB9_PSESS	YD repeat-containing protein (Fragment)	ALO49_04743	Pseudomonas savastanoi pv. retacarpa	1	1049	MAMFEAARLLDEIEHTGALTGFLLGAVVGIAAVAYVSFTFVTCGFGGILLGLAVGLAGNALASLGEAIGSAFSSPAGQIESASPNVFINGRPAAFAIESTAVCDKHSPIVKVAEGSSNVFINGLPAARKGDKLTCGAKIGTGSPNVFIGGGTQRYLPVDDEVSAMYRYTVDILLIVAGGAKAVTSIAKLGMQAGLKAAGPCALRFMGGVFLGDAIFRFGVAPLAEKVLGGLHGNPVDTTTGRKLLIDESDFGLPGLMPIEWTRFYASDLTVDSALGKGWVLPWEQSLRRKGSFLYLSDNQGRSVPFVTLDYNQRIYNAQEQLYLVRTEGGHYLLQTLDNVFYYFGEVPDDNQPVPLERIENALGHFLHFVRSEDGVLTDICATGGQRVHLHYDEVTSRLSTVKRIVDDKAVETLVRYGYDSNGQLNSVYNRNGDAVRNFSYTDGLMTRHANALGLSCEYRWETLDDKPRVVEHWTSDGEHFQFDYDFEARQTRVTDVLGRRAEVTWNKDRRVVASTDFGGEQYRIALDDTGNINGLTLPDGNQLGFEYDDLSRLTAETDPLGRTTRYQHHYKTTLVKQITYPDGAVWKARYDERGNLVAEIDALGHKTEYLNGEDGLPHTIVDPTLKSKYLWWNNLAQVERFQDCSGKSTYYRYDERHQLVAVTDALNNTTTLERKPGGEVLRIDHPDGTRESFTYNAHGQVLTHTDGKDQTTHLARNARGLPTRRQDPKGLMVAYQYDKALRLAALNNENDATYTFAYDDSDRLIEEKRIDQLTRRFSYNLGGHLTQVEETGYGEKGERPQRSTYFERDPIGRLLARLNNDARQDFAYDDNDRLLSIQRTPTDGGRKLGVSAEKLEFAYDILGRLTQETSLQGALTYDYDPLSNLTTLTLPTGQHLNHLYYGSGHLHQLNLDGQLISDMERDDLHREIYRTQGKLTSCFGYDALGRKAWQYATTLPAEKLSQIQNQLIKPERYVEHAYNPIHRRYEYDPAGELSRTLDKLRGEVTYEYEANGRLLEHNPEKRFDGEEFRYDAAGNRLNFNTSRFDRVK
A0A3A6RN07_9PSED	Type IV secretion protein Rhs	D3M70_05725	Pseudomonas sp. LS-2	1	1402	MFEAARFGDEIEHTSALGGFLIGAALGIALVATVAIATFTCGFGVALLAGLAAGIGGSLLTAAGEAVGKWFSSPSGTIVTASSNVFVNSRQAAHVAQSLGACSKHPGPVQIAEGSTNVFINGTAAARKGDKLTCGATISSGSGNVLIGGGTHRYLPVDDEIPGWLRTTVDVLMAVAGAAGGIAQLIKAGSQAGMKAIMPCVMKFTAGFVAGEVASRYVVGPAIERAVGGMTGNPVDLTTGRKVIPDETDFSLPGLMSIEWSRFYGSDLNVDSVLGRGWVLPWEQSLRRSGSFVYLTDNQGRSVPFVALQPGERVYNPYEQVYLVCSEGGHYLLQTLDNIFFYFGEVPDGNCPVPLQRIENALGHFLHFTRTVDGVLTDISATGGTRVHLHYDNPLGRLTDVRRVVDNEAVETLVQYRYDDNGQLTEVINRNGDSMRRFSYAEGVMASHSNALGLSCNYRWETIDGQPRVVEHWTTDGEHFHFRYDFKQRTSWATDVLGRELEVHYNGDHRVIASRDYGGEHYTIDIDDDGNMTGLTLPDGNHLQLKYDEYARLVEETDPLGRSIKYTYHHLTTLVSSVSYPDGSVWKTRYDDKGNLIAETDALGHKTEYLNSDDGLPHTIIDATHKSKYLWWNSLAQVERFQDCSGKSTFYTYDDRQHLIAVTDALNQTTRLERKPDGEVLRIDHPDGTGESFTYNALGQVLTHTDGKGQTTRLLRTARGLPSSRQDAKGQRIRYEYDKAIRLTALVNENNAAYQFAYDASDRLTEERRIDNLTRRFSYNLGGHLTRVDETGYRARAERPQRSTEFERDSIGRLLAKLNQDARQDYTYDDADRLLSIARLPTAVGKKLGVSEETLTFEYDLLGRLIKETTPQGALDYEYDPLSNLTTLTLPTGQHLNHLYYGSGHLHQLNLDGQLVSDIERDDLHREVYRTQGKLTSCFGYDTMGRKHWQFASTLPAEKLSQVHNAGIQTQLLVEHAYNPIHRRYEYDPAGELTRTLDKLRGEIKYEYEANGQLHSRETGRIADSEEFRYDAAANRLNFNTSQFDQVKDNRIKRWRDQEYAYDAWGNLIEKRVGITTLQSFSYDCENRLVRAETFTNGRLESVGTYRYDSLGRRVGKTAEINGQTEHKHFLWQGLRMLREETPWQSSLYVYEPGSYAPLARVDQNEGEAEQKVYYFHTDQIGTPLEMTDVEGSIVWQATYKAWGEIEALAVNEVEQNLRFQGQYFDDETGLHYNTFRYYDPGVGRFITQDPIGLGGGFNLYQYVSNPMAWVDPLGWACWSPKNVAGRKVYQRNDIFDPNHVDDLGKTNIQRMKKGDAPIGKDGSEVNLHHLTQDEPGSMAEVLSSFHSKNDRVLHMYSNQWDKSWVGSDGLRRVYNSAPPSMNRGPFNTWKKIYWKERSLDF
A0A2T0L124_9BURK	RHS repeat-associated protein	B0G75_10453	Paraburkholderia sp. BL18I3N2	1	1407	MFEAARVGDEIQHTSALAGFLIGAILGAALIFAVAMLTFSCPLLVGFIAGFMASMIAEQIVNIATQLGSLFTSTTGSITEGSANVFVNGRAAVPAKISAAACDHDTPHELAACGSSTVFINQHVAARKGDDIQCGATIEKGSKNVFFGSDKACEIAVASEIPAWAVNFKNALFLVAGVAGGLAGALKNGMKATCPCVLKFLAGQVAGIYVGSKVSEGVSGLFGHPVHVPTGQKVLVNELDFELPGLLPFFGSRSYSSAIDTCGMLGRGWQHNWDIHLKRSSRGLEYVGFQGREVGFDDIPAGQYQYNSFEQLYLSHALDGRYVLNGLDEIFYGFSVHPLNGRHVLERIEDKFGHFIEFRRDSGGALVGVRNDADVILELLHADGRLIGVDRIDGTRRSLVRYGYDENGQLIRVRDRTDTLVRQFAYAAGLMVRHANALGFTCSYRYARYGDEWRVVEHATDSGERYTFAYDIESRRASISSEALGTQHWEYDADSLVTQWTDYLGARYQFEYDAHQQLVRIESPGGRSQRLNYDALGRITKTVDATGRVWQSTYHLKTLRLSSNTLPDGSVWQWNHTEQGLPVERIDPLGQVARFEHDGRGLLTCYTDERGGTNSFTYDDRYGLLLSRTDCSGSTTRYAWNDDSELVRQTDALGQVTQLLRNATGAVGTVVHADGTRETFEYNALGQISRHSNALGYVSRWDYTPRGQAERYTDRLGRTLAYRYDAHGQLVRLTNANGASYDFSYDAAGRLTAEVRLNGVRRELRYNPNGEMIAQTMTGRHGESETIGLERDAAGRLIGKHGRCATTRYVHDPLDRVTAVRRQPCAAGMALGIEPCEVTFEYDALGRLLAETVDGQRSESRHDALGNVTERRLPLGQRISMLHYGSGHVHQISLDGETLSDIERDALHREVQRTQGPRVCRTTYDPRGRTVSRLSERSGREGMADNDPLGSAYQYDLAGNLHQVVRQGSGARSRSTVHYTYDVMGRMTGYHDGNGLNESYLYDAADNLIDATRDSAASRILDDLLSRFRQTGYSYDGFGRLTRRVRDGLAQDFVHDDEGRMVRASGQGRHGWHSTAYHYDAIGRRTGKVARRTAADGTALVEETRFMWEGMRMVQVLRDETVRTYVYSPDSPYRPMARVDQPVVSVDGQCRTGGRRIVWHHHAHDNGQVYDVTGANGEVVWEPGFTGFGEYRGTEWLDDRPFDEALRFAGQYADEETGLHYNTFRYYDPGTGRFVSQDPIGLAGGFNLYAYAPNPAGWIDPLGLSCENAAPLGGARGSYSAIKPGPLSDDLAATFAGGRYEAVTLGKDTVLYRAGTAERPLGQFFSQEAPVGVLQTRIDKAVLPTWPGGATSPIDTAFAVKIPAGTQVYVGEVGSQGGFYVGGTQQIVVPKPWTIDGVEIINSYVLK
A0A3M6G0H7_PSEAQ	YD repeat protein (Fragment)	ALP04_05039	Pseudomonas amygdali pv. sesami (Pseudomonas syringae pv. sesami)	1	489	MGSHVDQFPASCASHHANRHPRTGVTLMFEAARFGDEISHTGALGGFLIGAVLGIALIATVAIATFTCGFGVALLAGLAAGVGGSLLTAAGEAIGSMFSSPSGTIITASPNVYINNRKAAHVEKSIGACEKHPGPIRIAEGSTNVFINSVAAARKGDKLTCGATISGGSNNVFIGGGRYRYLPVDDEIPGWLRTTVDVLMAVAGAAGGIAQLLKAGAQAGMKAVLPCALKFTAGFVAGEVASRYVVEPVARSAIGGLTGNPVDTTTGRKLIPDEIDFSLPGLMPIEWSRFYASNLDVDSVLGKGWVLPWEQSLRKRGSFVYLTDNQGRTVPFVDIAPGQRIYNPHEQVYLVCTQGGHYLLQTLDNIFFYFGEVPGDNKPVPLDRIENALGQFLHFTRTEQGTLTDITATGGIRVHLHYDEVTTRLTSVKRIVDNEAVETLVQYHYDSNGQLAEVFNRNGDSVRRFSYTDGVMTRHSNALGLTCEYRWEI
A0A2N1IWF4_9PSED	Type IV secretion protein Rhs (Fragment)	CXB65_05790	Pseudomonas monteilii	1	490	MFEAARFGDEISHTSALGGFLIGAALGIALVATVAIATFTCGFGVALLAGLAAGIGGSLLTAAGEAIGSMFSSPSGTITTASPNVFINSRKAARVEKSIGACDKHPGPVQIAEGSTNVFINSVAAARKGDKLTCGATISGGSDNVIIGGGTYRYLPVDDEVPEWLRTTVDVLMAIAGAAGGIAQLIKAGTQAGMKAVMPCALKFTAGFVAGEVASRYVVEPVARKAIGGLVGNPVDLTTGRKLIPDEIDFSLPGLMPIEWSRFYASDLTVDSVLGRGWVLPWEQSLRRQGAFIYLTDNQGREVPFVTLQPGQRIYNPYEQVYLVCTEGGHYILQTLDNLFFYFGEVPDTNTEVPLQRIENVLGHFLHFTRTPDGTLTDISATGGTRVHLHYDNPLGRLTDIKRVVNNEAVETLTQYRYDEHGQLSAVINRNGDTVRSFSYADGLMVTHSNALGLGCHYRWQTQGDKPRVVEHWTSDGEHYHFRYDLDSRT
A0A3M5G9F2_PSESS	YD repeat-containing protein (Fragment)	ALP60_04712	Pseudomonas savastanoi (Pseudomonas syringae pv. savastanoi)	1	1240	MAMFEAARLLDEIEHTGALTGFLLGAVVGIAAVAYVSFTFVTCGFGGILLGLAVGLAGNALASLGEAIGSAFSSPAGQIESASPNVFINGRPAAFAIESTAACDKHSPIVKVAEGSSNVFINGQPAARKGDKLTCGAKIGTGSPNVFIGGGTQRYLPVDDEVSAMYRYTVDILLIVAGGAKAVTSIARLGMQAGLKAAGPCALRFMGGVFLGDAIFRFGVAPLAEKVLGGLHGNPVDTTTGRKLLIDESDFSLPGLMPIEWTRFYASDLTVDSALGNGWVLPWEQSLRRKGSFLYLSDNQGRSVPFVTLDYNQRIYNAQEQLYLVRTEGGHYLLQTLDNVFYYFGEVPDDNQPVPLQRVENALGHFLHFVRSEDGVLTDICSTGGHRVHLHYDEVTNRLSTVKRIVGDQAVETLVRYGYDNNGQLNSVYNRNGDSVRNFSYTDGLMTRHANALGLSCEYRWETLDDKPRVVEHWTSDGEHFQFDYDFEARQTRVTDVLGRRAEVTWNKDRRVVASTDFGGEQYRIALDDTGNINGLTLPDGNQLGFEYDDLSRLTTETDPLGRTTRYQHHYKTTLVKQITYPDGSTWKARYDERGNLVAEIDALGHKTEYLNGEDGLPHTIVDPTLKSKYLWWNNLAQVERFQDCSGKSTYYRYDERHQLVAVTDALNNTTTLERKPGGEVLRIDHPDGTRESFTYNAHGQVLTHTDGKDQTTHLARNARGLPTRRQDPKGLMVAYQYDKALRLAALSNENDATYTFAYDDSDRLIEEKRIDQLTRRFSYNLGGHLTQVEETGYGEKGERPQRSTYFERDPIGRLLARLNNDARQDFTYDDSDRLLSIQRTPTDGGRKLGVTAEKLEFAYDILGRLTQESSPQGTLAYEYDPLSNLTTLPLPTGQHLNHMYYGSGHLHQLNLDGQLISDMERDDLHREIYRTQGKLTSCFGYDALGRKTWQYATTLPAEKLSQIQNPLIKPERYVEHAYNPLHRRYEYDPAGELSRTLDKLRGEVTYEYEANGRLLEHNPEKRFEGEEFRYDTAGNRLNFNTNRFDRVKDNRLKQWSNHEYKYDAWGNLVEKIVGIVRWQTFTYDSENRLVKTETMANSQVESTSSYQYDSLGRRVAKQSEIKGQNDEKRFLWQGLRLLREEGPEHSSLYLYEPGSYAPLARVDQREGETGNRVYYFHTDQIGTPLEMTDAEGQIVWQAKYRPWGAIEKLVVNEVEQNLRFQGQYFDVETGLHYNTFRYY
A0A365W4J7_9PSED	Uncharacterized protein	C3L29_009530	Pseudomonas sp. MWU12-2534b	2	403	MDMLAAARLGDEIAHGFGVAAMVAGAVVGALIGAAVVAATVATGGVAIAIIAGSVAAGGLSMFQIAKGLSTIFNLPEPGTGVLVEGSFNVRINLRNAMRAGQDHSSSCSGLPLNHPIWPFPVLIAEGSAKVTINGKPAARLQSKMVCGAHIKTGSENTFIGGPTVQVAFVLDIEGWMHTGLEALGLLAAGAALVLAACAGAAAFFGALAVGGAMYGGMSLLGDLGDRLGPGYRDLLQGVAGMALLGMGPKLARTPMSATQRTLMAQRRQAQMLKDNRGFNVSPVAWDKYPTIGRNGTYVSDKKGVADIIGDFSGRSKVTISTEKAAKLERAFGLEEGSLKDGFKIRQVDNVIERMPRSPMEGNQYFLGPGKHLPGGAPEMVVESIPTKDMDGVKTLTEVFVSD
A0A3M5L9M1_PSEA0	YD repeat protein (Fragment)	ALP46_04642	Pseudomonas amygdali pv. myricae	1	1306	MAMFEAARLLDEIEHTGALTGFLLGAVVGIAAVAYVSFTFVTCGFGGILLGLAVGLAGNALASLGEAIGSAFSSPAGQIESASPNVFINGRPAAFAIESTAVCDKHSPIVKVAEGSSNVFINGQPAARKGDKLTCGAKIGTGSPNVFIGGGTQRYLPVDDEVSAMYRYTVDILLIVAGGAKAVTSIARLGMQAGLKAAGPCALRFMGGVFLGDAIFRFGVAPLAEKVLGGLHGNPVDTTTGRKLLIDESDFSLPGLMPIEWTRFYASDLTVDSALGKGWVLPWEQSLRRKGSFLYLSDNQGRSVPFVTLDYNQRIYNAQEQLYLVRTEGGHYLLQTLDNVFYYFGEVPDDNQPVPLERIENALGHFLHFVRSEDGVLTDICATGGQRVHLHYDEVTSRLSTVKRIVDDKAVETLVRYGYDSNGQLNSVYNRNGDAVRNFSYTDGLMTRHANALGLSCEYRWETIDDKPRVVEHWTSDGEHFQFDYDFEARHTRVTDVLGRRAEVTWNKDRRVVASTDFGGEQYRIALDDTGNINGLTLPDGNQLGFEYDDLSRLTAETDPLGRTTRYQHHYKITLVKQITYPDGSTWKARYDERGNLVAEIDALGHKTEYLNGEDGLPHTIVDPTLKSKYLWWNNLAQVERFQDCSGKSTYYRYDERHQLVAVTDALNNTTTLERKPGGEVLRINHPDGTRESFTYNAHGQVLTHTNGKDQTTHLARNARGLPIRRQDPKGFIVGYQYDKALRLAALINENDATYTFAYDDSDRLIEEKRIDQLTRRFSYNLGGRLTQVEETGYSEKGERPQRRTYFERDPIGRLLARLNDDARQDFTYDDNDRLLSIQRTPTDGGRKLGVSAEKLEFAYDILGRLTQETSPQGALTYDYDPLSNLTTLTLPTGQHLNHLYYGSGHLHQLNLDGQLISDMERDDLHREIYRTQGKLTSCFGYDALGRKAWQYATTLPAEKLSQIQNPLIKPERYVEHAYNPIHRRYEYDPAGELSRTLDKLRGEVTYEYEANGRLLEHNPEKRFEGEEFRYDAAGNRLNFNTNRFDRVKDNRLKQWSNHEYKYDAWGNLVEKIVGIVRWQTFTYDSENRLVKTETMANSHVESTSSYQYDSLGRRVAKQSEIKGQSDQKRFLWHGLRMLREEGPEHSSLYLYEPGSYAPLARVDQREGETGNRVYYFHTDQIGTPLEMTDAEGQIVWQAKYRPWGAIEKLVVNEVEQNLRFQGQYFDVETGLHYNTFRYYDPEIGRFITQDPIGLSGGDNLYLYAPNPYGWVDPLGLCNGSGNGSLEIAPGKFDYLFGRAARDSPI
A0A2X2DBN7_PSELU	YD repeat-containing protein	wapA_2 NCTC11842_05433	Pseudomonas luteola	1	978	MYEAARIDDEIVHTSALGGFLAGAAIGIALVVGVAVATATCGFGVALMAGVLAGFGGAALTALGETIGRSMSTPAGGIVSGSPNTFINGLAAARVEADTGVCEKHSKPPQIAQGSAKVFINGFPAARKGDQLTCGATIDSGSPNVNVGAETQTYLPIDDEVPAWLRTTVDVLMALGGGIGSLVKMAAKNGLKAVMPCALKFAATFAASEAFTRAVAAPVLTRAFGALFGHPVDAVNGRKLLLEDSEIDFTLPGLLPIHWARFYASDIEREGILGRGWVMPWEQSLRRERDRLVLRDNQGREIPLELLNPNERVFYPAEQFTIVCTEGGHYLLQTLDCTFLYFGDLPEDGTPAPLKRIEDAHGNYLALTYREGRLTDIHSKSMVRIHLCYNEAGNRLVRVERIEDCKPVETLVRYAYDAQDQLIGVTNRNGATSRRFAYDHGLMVAHENALGLVCHYRWGKLPDGSLRVAEHWTSDGERYSFSYDLTARTTYIIDTLNRKAIIHYDESRRVTFAQDFSGEQYHIGLDESGSITGVTLPDSNTLAFEYDQFSRLVKDTDPIGRSTVYTYHLNTEFLTSLTRPDGSALSWEYDEAGSLLAQTDELGAITRYLSADNGLPHTVTDALGNNTYYWWNALGQVTRYQDCSGNHTHYAYGEHLHLAAVTDALGQTTRLHRKPDGEVLRVEHPDGSIDSYTYNALGQLLTHTDADKRTTSVTRNARGLPVERKDAKAQRVRYHYDQALRLAALVNENGAAYRFAYDSADRLIEEVRIDGLRRRFHYNVSGALVRMDEHTADQAGLGQTRSSEFERDAIGRLLSKVTRDARLDYTYDEMDRVVAIERQPSEHGKALGIRPDFLSFSYDNAGRLVEEQSALGALSYTYDALSNLTQLSLPDGRTLNHLYYGSGHLHQLNLDGLLISDFERDALHRETLRTQGSLTSRFGYDSFGRKRWQAAVELPHEQLSQLNAQKTACSAILNIPPR
A0A423DPW5_9PSED	Ntox46 domain-containing protein	BK634_02365	Pseudomonas chlororaphis	2	430	MDMLAAARLGDEIAHGFGVAAMVAGAVVGALIGAAVVAATVATGGVAIAIIAGSVAAGGLSMFQIAKGLSTIFNLPEPSTGVLVEGSFNVRINLRNAMRAGQDHSSSCSGLPLNHPIWPFPVLIAEGSAKVTINGKPAARLQSKMVCGAHIKTGSENTFIGGPTVQVAFVLDIEGWMHTGLEALGLAALGAGLVVAAMAGVAALAGALAVGAAVYGGMALLGDLGDRLGPGYRDLLQGVAGMALLGLGPKLAARKPATAVPELTSRRAYLNQKFGRSGDLHGDINYRGNREVAANFFESQGYSKVDAQSYMNGLDFNHPVRVETLASGKNLWQYQSPGAPQGNWYTLSPRVQPTELGINPMGTNRAANTIEPKVLNSYGTTRKVQVLRSTAAPTNDFWSVKGQSYPAKGGAQQLFSNDKGAFGALSPGGP
A0A3M5EDC5_PSESX	YD repeat-containing protein (Fragment)	ALP63_04953	Pseudomonas syringae pv. aceris	1	400	MFEAARFGDEISHTGALGGFLIGAVLGIALIATVAIATFTCGFGVALLAGLAAGVGGSLLTAAGEAIGSMFSSPSGTIITASPNVYINNRKAAHVEKSIGACDKHPGPVKIAEGSTNVFINSVAAARKGDKLTCGATISGGSDNVFIGGGRYRYLPVDDEIPGWLRTTVDVLMAVAGAAGGIAQLIKAGTQAGMKAVLPCAMKFTAGFVAGEVGSRYVVEPVMRSAIGGLSGNPVDTTTGRKLIPDEIDFSLPGLMPIEWSRFYASNLNVDSVLGKGWVLPWEQSLRKRGSFLYLTDNQGRTIPFVDIAPGQRIYNPHEQVYLVCTQGGHYLLQTLDNIFFYFGEVPDDNKPVPLDRIENALGHFLHFTRTEQGTLTDISATGGIRVHLHYDEVTTRLTS
A0A3M4Y0K2_9PSED	Cell-wall associated Rhs protein with YD-repeats and PAAR motif (Fragment)	ALP78_04679	Pseudomonas coronafaciens pv. striafaciens	1	507	MFEAARFGDEISHTGALGGFLIGAVLGIALIATVAIATFTCGFGVALLAGLAAGVGGSLLTAAGEAIGSMFSSPSGTIITASPNVYINNRKAAHVEKSIGACDKHPGPVKIAEGSTNVFINSVAAARKGDKLTCGATISGGSDNVFIGGGRYRYLPVDDEIPGWLRTTVDVLMAVAGAAGGIAQLIKAGTQAGMKAVLPCALKFTAGFVAGEVGSRYVVEPVMRSAIGGLSGNPVDTTTGRKLIPDEIDFSLPGLMPIEWSRFYASNLNVDSVLGKGWVLPWEQSLRKRGSFLYLTDNQGRTVPFVDIAPGQRIYNPHEQVYLVCTQGGHYLLQTLDNIFFYFGEVPDDNKPVPLDRIENALGHFLHFTRTEQGTLTDISATGGIRVHLHYDEVTTRLTSVKRIVDNEAVETLVQYHYDSNVQLAEVFNRNGDSVRRFSYTDGVMTRHSNALGLTCEYRWETIDGQPRVVEHQTSDGEHFHFRYDREARTTWVTDVLGRELEIHYNK
A0A2K4G1Z6_9PSED	Type IV secretion protein Rhs (Fragment)	C1886_21295	Pseudomonas sp. FW300-N1A1	1	715	MFEAARFGDEISHTSALGGFLIGAALGIALIATVAIATFTCGFGVALLAGLLAGIGGSVLTAAGEAIGSKFSSPSGTLVIASSNVFINSRKAAHVEKSIGACDKHPGPVQVAEGSTNVFINGTAAARKGDKLTCGATISSGSGNVFIGGGTHRYLPVDDEIPGWLRTTVDILMAVAGAAGGIAQLLKAGTQAGMKAVMPCALKFTAGFVAGEVASRYVVGPAIERAVGGLVGNPVDTTTGRKVITDETDFSLPGLMPIQWSRFYASDLSVDSALGKGWVLPWEQSLRRSGRFVYLTDNQGRSVPFVDLQPGERVYNPHEQVYLVCTEGGHYLLQTLDNLFFYFGEVPDDNVPVPLQRLENALGHFLHFTRTAEGTLTDISATGGVRVHLHYDNPLGRLTDVKRVVDHQAVETLVQYRYDDNGQLIEVINRNGDSIRRFSYSDGVMASHSNALGLSCHYRWEGINGQPRVVEHWTSDGEHFHFRYDVKARTTWVTDVLGREAEIHYNGDHRVTSSRDFGGEHYAIEIDDTGNMTGLTLSDGNTVKLKYDEYSRLVEETDPLGRKIKYRHHHLTTLVTQVDYSDGSTWKARYDDKGNLIAEVDALGNKTEYLNSDDGLPHTIIDASHKSKYLWWNTLAQVERFQDCSGKNTTYRFDERQHLIAVTDALGQVTTLERKPDGEVLRIQHPDGSAESFTYNALGQVLTHTDGKGQTTRLL
A0A3M5EJH7_PSESX	YD repeat-containing protein (Fragment)	ALP63_04098	Pseudomonas syringae pv. aceris	1	709	MGSNVDQFPASCASHHANRHPRTGVTLMFEAARFGDEISHTGALGGFLIGAVLGIALIATVAIATFTCGFGVALLAGLAAGVGGSLLTAAGEAIGSMFSSPSGTIITASPNVYINNRKAAHVEKSIGACEKHPGPIRIAEGSTNVFINSVAAARKGDKLTCGATISGGSNNVFIGGGRYRYLPVDDEIPGWLRTTVDVLMAVAGAAGGIAQLLKAGAQAGMKAVLPCALKFTAGFVAGEVASRYVVEPVARSAIGGLTGNPVDTTTGRKLIPDEIDFSLPGLMPIEWSRFYASNLDVDSVLGKGWVLPWEQSLRKRGSFVYLTDNQGRTVPFVDIAPGQRIYNPHEQVYLVCTQGGHYLLQTLDNIFFYFGEVPGDNKPVPLDRIENALGQFLHFTRTEQGTLTDITATGGIRVHLHYDEVTTRLTSVKRIVDNEAVETLVQYHYDSNGQLAEVFNRNGDSVRRFSYTDGVMTRHSNALGLTCEYRWEIIDGQPRVVEHQTSDGEHFHFRYDREARTTWVTDVLGRELEIHYNKDHRVTSSRDYSGDHYVIEIDDTGNMTGLILPDGNQLAFEYDEFARLLKETDPLGRSIRYHYHHLTTLITQVDYPDGSTWKANYDAKGNLVAEIDALGHKTEYLNGEDGLPHTIVDPTLKSKYLWWNNLAQVQRFQDCSGKSTYYRYDERHHLVAVTDALNNTTTLERKPDGEVLR
A0A3M5IC35_9PSED	Cell-wall associated Rhs protein with YD-repeats and PAAR motif (Fragment)	ALP55_04768	Pseudomonas coronafaciens pv. oryzae	1	718	MMFEAARFGDEISHTGALGGFLIGAVLGIALIATVAIATFTCGFGVALLAGLAAGVGGSLLTAAGEAIGSMFSSPSGTIITASPNVYINNRKAAHVEKSIGACEKHPGPVKIAEGSTNVFINSVAAARKGDKLTCGATISGGSDNVFIGGGRYRYLPVDDEIPGWLRTTVDVLMAVAGAAGGIAQLLKAGAQAGMKAVLPCALKFTAGFVAGEVASRYVVEPVARRAIGGLSGNPVDTTTGRKLIPDEIDFSLPGLMPIEWSRFYASNLDVDSVLGKGWVLPWEQSLRKNGSFVYLTDNQGRTVPFVDVAPGQRIYNPHEQVYLVCTQGGHYLLQTLDNIFFYFGEVPGDNTPVPLDRIENSLGHFLHFTRTEQGTLTDISATGGVRVHLHYDEVTTRLSSVKRIVDNEAVETLVQYHYDSNGQLSEVFNRNGDSMRRFSYTDGVMTRHSNALGLTCEYRWETIDGQSRVVEHQTSDGEHFHFRYDRKARTTWVTDVLGRELEVHYNKDHRVTSSRDYNGDHYVIEIDDTGNMTGLTLPDGNQLTFEYDEFARLLKETDPLGRSIRYQYHHLTTLITQVDYPDGSTWKARYDAKGNLVAEIDALGHKTEYLNGEDGLPHTIVDPTLKSKYLWWNSLAQVQRFQDCSGKSTYYRYDERHHLVAVTDALNNTTTLERKPDGEVLRINHPDGTSETFTYNELGQVLTHTDGKGQTTQLLRN
A0A3M5FR00_PSESS	Rhs protein	ALP59_04479	Pseudomonas savastanoi (Pseudomonas syringae pv. savastanoi)	1	1183	MAMFEAARLLDEIEHTGALTGFLLGAVVGIAAVAYVSFTFVTCGFGGILLGLAVGLAGNALASLGEAIGSAFSSPAGQIESASPNVFINGRPAAFAIESTAVCDKHSPIVKVAEGSSNVFINGLPAARKGDKLTCGAKIGTGSPNVFIGGGTQRYLPVDDEVSAMYRYTVDILLIVAGGAKAVTSIAKLGMQAGLKAAGPCALRFMGGVFLGDAIFRFGVAPLAEKVLGGLHGNPVDTTTGRKLLIDESDFGLPGLMPIEWTRFYASDLTVDSALGKGWVLPWEQSLRRKGSFLYLSDNQGRSVPFVTLDYNQRIYNAQEQLYLVRTEGGHYLLQTLDNVFYYFGEVPDDNQPVPLERIENALGHLLHFVRSEDGVLTDICATGGQRVHLHYDEVTSRLSTVKRIVDDKAVETLVRYGYDSNGQLNSVYNRNGDAVRNFSYTDGLMTRHANALGLSCEYRWETIDDKPRVVEHWTSDGEHFQFDYDFEARHTRVTDVLGRRAEVTWNKDRRVVASTDFGGEQYRIALDDTGNINGLTLPDGNQLGFEYDDLSRLTAETDPLGRTTRYQYHYKTTLVKQITYPDGSTWKARYDERGNLVAEIDALGHKTEYLNGEDGLPHTIVDPTLXXXXXXXXYLWWNNLAQVERFQDCSGKSTYYRYDERHQLVAVTDALNNTTTLERKPGGEVLRIDHPDGTRESFTYNAHGQVLTHTDGKDQTTHLARNARGLPTRRQDPKGLMVAYQYDRALRLVALSNENDATYTFAYDHSDRLIEEKRIDQLTRRFSYNLGGHLTQVEETGYSEKGERPQRSTHFERDPIGRLLARLNDDARQDFTYDDSDRLLSIQRTPTDGGRKLGVTAEKLEFAYDILGRLTQETSPQGALNYDYDPLSNLTTLTLPTGQHLNHLYYGSGHLHQLNLDGQLISDMERDDLHREIYRTQGKLTSCFGYDALGRKAWQYATTLPAEKLSQIQNPLIKPERYVEHAYNPIHRRYEYDPAGELSRTLDKLRGEVTYEYEANGRLLEHNPEKRFYGEEFRYDAAGNRLNFNTSRFDRVKDNRLKKWSKPRIQIRRVGQSGRKNRRHRALANLHLRQRKPPGQNRDHGQHPGQAGRQTLRYQGAERMPLPPVVPSPARLIVKRPKGRLTQSSPLKAHSTDTPQSPSPHPGPIRTPWPESLPDARAATGL
A0A3M5ATH4_9PSED	YD repeat-containing protein (Fragment)	ALP71_05066	Pseudomonas coronafaciens pv. garcae	1	137	MHAGITAMFEAARLMDEIEHTGALTGFVLGAVVGIAAVAYVSFAFATCGLGAILLGLAVGLAGNALASIGESIGSAFSSPAGQIDSASPNVFINGRPAAFAIESTAVCDKHSPIVKVAEGSSNVFINGQPAARKGDK
A0A3G7AJ59_9PSED	Rhs-family protein	C4K39_3563	Pseudomonas sp. CMR12a	2	403	MDMLAAARLGDEIAHGFGVAAMVAGAVVGALIGAAVVAATVATGGVALAIMAGSIAAGGLSMFQIVKGLSTIFNLPEPSTGVLVEGSFNVYINRRNAMRAGQDHSSSCSGLPLNHPIWPFPVLIAEGSAKVTINGKPAGRLQSKMVCGAHIKTGSENTFIGGPTVQVAFVLDIEGWLHTGLEALGLLAAGGALVLAACAGAGAFFGALAIGGAMYGGMELLGDLGDRLGPGYRDLFQGVAGMALLGLGPKLARTPMNATQRTLMAQRRQAQMLKDNRGFNISPVAWDKYPTIGRNGTYVSDKRGVADVIGDFSGRSKVTISTEKAAKLENAFGLEKGSLQDGFKIRQVDDIAGRMPRSPMEGNQYFLGPGKHLPGGAPEMVVESIPTKDMDGVTTLTEVFVSD
A0A3M3KVM8_9PSED	YD repeat-containing protein (Fragment)	ALQ62_04431	Pseudomonas coronafaciens pv. zizaniae	1	837	MMFEAARFGDEISHTGALGGFLIGAVLGIALIATVAIATFTCGFGVALLAGLAAGVGGSLLTAAGEAIGSMFSSPSGTIITASPNVYINNRKAAHVEKSIGACEKHPGPVKIAEGSTNVFINSVAAARKGDKLTCGATISGGSDNVFIGGGRYRYLPVDDEIPGWLRTTVDVLMAVAGAAGGIAQLLKAGAQAGMKAVLPCALKFTAGFVAGEVASRYVVEPVARRAIGGLSGNPVDTTTGRKLIPDEIDFSLPGLMPIEWSRFYASNLDVDSVLGKGWVLPWEQSLRKNGSFVYLTDNQGRTVPFVDVAPGQRIYNPHEQVYLVCTQGGHYLLQTLDNIFFYFGEVPGDNTPVPLDRIENSLGHFLHFTRTEQGTLTDISATGGVRVHLHYDEVTTRLSSVKRIVDNEAVETLVQYHYDSNGQLSEVFNRNGDSMRRFSYTDGVMSRHSNALGLTCEYRWETIDGQSRVVEHQTSDGEHFHFRYDREARTTWVTDVLGRELEVHYNKDHRVTSSRDYNGDHYVIEIDDTGNMTGLTLPDGNQLTFEYDEFARLLKETDPLGRSIRYQYHHLTTLITQVDYPDGSTWKARYDAKGNLVAEIDALGHKTEYLNGEDGLPHTIIDPTLKSKYLWWNSLAQVQRFQDCSGKSTYYRYDERHHLVAVTDALNNTTTLERKPDGEVLRINHPDGTSETFTYNELGQVLTHTDGKGQTTQLLRNDRGLPKWRQDAKGQTITYEYDKAIRLVALTNENDATYRFAYDNADRLVEEKRIDNLTRRFSYNLGGHLTQVEEIGYGEKGEQPRRSTHLERDPIGRLQAKLNDDARQDYAYDDGDRLLS
A0A1X1AEK8_PSEPU	Type IV secretion protein Rhs (Fragment)	B7H19_04875	Pseudomonas putida (Arthrobacter siderocapsulatus)	1	663	MFEAARFGDEISHTSALGGFLIGAALGIALVATVAIATFTCGFGVALLAGLAAGIGGSLLTAAGEAIGSMFSSPSGTITTASPNVFINSRKAARVEKSIGACDKHPGPVQIAEGSTNVFINSVAAARKGDKLTCGATISGGSDNVIIGGGTYRYLPVDDEVPEWLRTTVDVLMAIAGAAGGIAQLIKAGTQAGMKAVMPCALKFTAGFVAGEVASRYVVEPVARKAIGGLVGNPVDLTTGRKLIPDEIDFSLPGLMPIEWSRFYASDLTVDSVLGRGWVLPWEQSLRRQGAFIYLTDNQGREVPFVTLQPGQRIYNPYEQVYLVCTEGGHYILQTLDNLFFYFGEVPDTNTEVPLQRIENVLGHFLHFTRTPDGTLTDISATGGTRVHLHYDNPLGRLTDIKRVVNNEAVETLTQYRYDEHGQLSAVINRNGDTVRSFSYADGLMVTHSNALGLGCHYRWQTQGDKPRVVEHWTSDGEHYHFRYDLDSRTSWATDVLGRELEVQYNADHRVVASRDYGGERYAIELDEQGNMVGLTLPDGNRLQFKYDEFSRLLEETDPLGRKTTYEYHHLTTLVTQVSYPDGSTWRARYDDKGNLLAEFDALGQMTEYLNSDDGLPHTIIDATYKSKYLWWNTLAQVERYQDCSGKSTYYRYDERQHLVAVT
A0A3M5FQF4_PSESS	YD repeat-containing protein (Fragment)	ALP60_04758	Pseudomonas savastanoi (Pseudomonas syringae pv. savastanoi)	1	635	MFEAARFGDEISHTGALGGFLIGAVLGIALIATVAIATFTCGFGVALLAGLAAGVGGSLLTAAGEAIGSMFSSPSGTIITASPNVYINNRKAAHVEKSIGACDKHPGPVKIAEGSTNVFINSVAAARKGDKLTCGATISSGSDNVFIGGGRYRYLPVDDEIPGWLRTTVDVLMAVAGAAGGIAQLIKAGTQAGMKAVLPCALKFTAGFVAGEVGSRYVVEPVMRSAIGGLSGNPVDTTTGRKLIPDEIDFSLPGLMPIEWSRFYASNLDVDSVLGKGWVLPWEQSLRKHGSFVYLTDNQGRTVPFVDIAPGQRIYNPHEQVYLVCTQGGHYLLQTLDNIFFYFGEVPDDNKPVPLDRIENALGHFLHFTRTEQGTLTDISATGGIRVHLHYDEVTTRLTSVKRIVDNEAVETLVQYHYDSNGQLAEVFNRNGDSVRRFSYTDGVMTRHSNALGLTCEYRWETIDGQPRVVEHQTSDGEHFHFRYDREARTTWVTDVLGRELEIHYNKDHRVTSSRDYSGDHYVIEIDDTGNMTGLTLPDGNQLAFEYDEFARLLKETDPLGRSIRYQYHHLTTLITQVDYPDGSTWKANYDAKGNLVAEIDALGHKTEYLNGEDGLPHTIVDPTLKSKYLWWNNL
A0A430HME9_9BURK	Uncharacterized protein	EJB06_13840	Massilia sp. SOD	1	1420	MLEAARITDPIAHTSALTGFLVGAVIGIALIAAVAFATFTCGFGVALLAGMAAGLGASGILALGEGIGKMFSSPAGTIITGSMNVFTNSLAQAYATVSTVACSKHPPAPVVADGSGNVFVNSLPAARKTDAIVCGAKIDGGSNNVFIGGGTVRYKEVADEVPPWLRTTVDWAFALAGLVGGLAGLVKAAGGLSKAVLPCAAKFIGGFIVGEAVGRYVISPVVGRVMGGLFGKPVEVATGRKLLLAQDEIDFVVQSPVPLVGARFYGSNLTEESTLGKGWVLPWDLRLQQRGGKIWYRDGQGRETGFPLVQPGYTAFSEEEQCYLACSADGQFILYTLNESYFDFGHLDLATEDIAWVRRVEDRSAQWISYHRDEDDRVTMIRSSGGQQLRLHYSGLPARLAMVECTHGGTPGALVRYGYDAAGQLLSVTDANGDLSRQFTWADGLMTSHTSALGLVSSYTWEQVDGQPRVVACRSSEGEHTEFRYDALARQSWATDEQGRTAHWTYDENFQIVACTDLDGGSYRMHYNTAGQPTLIELPGERTIAFEYDQLGRIIGETDPLGRVTRTAYDGNSLRVSQLATADGKRWAAQYDYLGRLLASLDPLGREARQEFAPGLAPYPVARIDARGGRTMLEWNRRGLLTSYTDCSGKTTRYEYDADGLLAEAIDPLGQRTRIERMRSGEPVRVTLPDGSVEAFTYNAAGHLIERRYGAERINRWVRNARGQVLEAVDPAQRRLRYRYDVQGRVIEMDAGADALYRFEYDRADRLAREIRPDGIERLLRYDAAGSLAEIEKIGTPLAGQAERPRRSTVFERDKMGRLLARLTATATSRYAWDQQDRLLGGARVPTEAGAALGIVASSVNFDYDEAGRLVAEHGAEGIVGYAFDELDNLTTLDLPHGQRIDTLTYGSGHVHQIRSAQQIISDFERDDLHREVQRTQGRLVQRVGYDALGRRAWQASGLHGGSVGQQQGRLWRDYRYSPAGELAEQRDNLRGSIDFQYDPAGHLQRETRSAEQRDEQFAWDAAGNLLDASAGNGGGKSRGQVEGNRLRMWQDIRFDYDPWGNVAVKRKGAHQVQHFSFDAEDRLVRIRTETLRGLVEMRFDYDALGRRIASTEERTDNGGITLVERKRFVWQGLRMVQEVREGGVSSYVYNPDAAYTPLARIDAVIGGALAAAAIDNARQATRVFHFHTDLVGAPLEVTDDAGEIAWAGKYKAWGKVDQGEDAALVARIDQPLRFPGQYEDHGTGLHYNTFRYYDPDVGRYISQDPIGLDGGANLYAYAPNPGGWMDPLGWIHETAPGYHVYELWAPGATKPYYVGITDDLNRRAGEHERSGRMTADAEMRPVKRNVTYGEARGIEQARIEHHGTKTGTIGSDLADAANYAERGNKVASFDHNNTTRRPTRQAYFEDAYKAEKTRLGGCG
A0A3M3RS88_9PSED	Cell-wall associated Rhs protein with YD-repeats and PAAR motif (Fragment)	ALQ50_04632	Pseudomonas coronafaciens pv. coronafaciens	1	776	MMFEAARFGDEISHTGALGGFLIGAVLGIALIATVAIATFTCGFGVALLAGLAAGIGGSLLTAAGEAIGSMFSSPSGTIITASPNVYINNRKAAHVEKSIGACEKHPGPVKIAEGSTNVFINSVAAARKGDKLTCGATISGGSDNVFIGGGRYRYLPVDDEIPGWLRTTVDVLMAVAGAAGGIAQLLKAGAQAGMKAVLPCALKFTAGFVAGEVASRYVVEPVARRAIGGLSGNPVDTTTGRKLIPDEIDFSLPGLMPIEWSRFYASNLEVDSVLGKGWVLPWEQSLRKNGSFVYLTDNQGRTVPFVDVAPGQRIYNPHEQVYLVCTQGGHYLLQTLDNIFFYFGEVPGDNTPVPLDRIENSLGHFLHFTRTEQGTLTDISATGGVRVHLHYDEVTTRLSSVKRIVDNEAVETLVQYHYDSNGQLSEVFNRNGDSMRRFSYTDGVMTRHSNALGLTCEYRWETIDGQSRVVEHQTSDGEHFHFRYDRKARTTWVTDVLGRELEVHYNKDHRVTSSRDYNGDHYVIEIDDTGNMTGLTLPDGNQLTFEYDEFARLLKETDPLGRSIRYQYHHLTTLITQVDYPDGSTWKARYDAKGNLVAEIDALGHKTEYLNGEDGLPHTIVDPTLKSKYLWWNSLAQVQRFQDCSGKSTYYRYDERHHLVAVTDALNNTTTLERKPDGEVLRINHPDGTSETFTYNELGQVLTHTDGKGQTTQLLRNDRGLPKWRQDAKGQTITYEYDKAIRLVALTNENDATYRFAYDNADRLVEEKRIDNLTR
A0A0N1DEW5_9PSED	Type IV secretion protein Rhs (Fragment)	AEQ67_15615	Pseudomonas sp. RIT-PI-q	1	899	MFEAARFGDEIAHTSALGGFLIGAALGIALIATVAIATFTCGFGVALLAGLAAGVGGSLLTAAGEAIGSMFSSPSGTIVTASDNVFINSRKAAHVEKSIGACDKHPGPVQVAEGSTNVFINGTAAARKGDKITCGAKISSGSGDVYIGGGTHRYLPVDDEIPGWLRTTVDILMAVAGGAGGIAKLITAGTQAGMKATMPCVLRFTAGFVAGGVAGRYIVGPAIERAVGGLVGNPVDATTGRKVIPDEPDFSLPGLMPIEWSRFYASDLTVDSVLGRGWVLPWEQSLRRSGSFVYLIDNQGRSVPFVDVPPGDRIYNPHEQVYLVRTEGGHYLLQTLDNIFFYFGEVPDDNVPVPLQRIENALGHFLHFTHTVEGTLTDISATGGVRVHLHYDNPLGRLTDVKRIVDNQAVETMVQYRYDDNGQLIEVINRNSDSVRRFSYADGVMASHSNALGLTCNYRWETIGEQPRVVEHWTSDGEHFHFRYDVKARTTWVTDVLGREAEIHYNDDHRVIASRDFGGEHYVIDIDDSGNMTGLTLPDGNTVELKYDDYARLVEETDPLRRKIKYQYHHLTTLVTQVDYPDGSTWKARYDAKGNLIAEVDALGNKTEYLNSDDGLPHTVIDATQKSKYLWWNTLAQVERFQDCSGKNTLYRFDERHHLIAVTDALNQTTTLERKPDGEVLRIQHPDGSAESFTYNALGQVLTHTDGKGQTTRLLRTARGLPSSRQDAKGQRIRYEYDQAIRLTALVNENNAAYQFAYDASDRLIEEKRIDNLTRRFSYNLGGHLTRVEEIGYGERAERPQRHTEFERDTIGRLLAKLNADARQDYTYDDGDRLLSIERQPTAHGKKLGVSEEKLDFSYDLLGRLIKETTPQGALSYDYDPLSNLTTLTLPTGQHLNHL
A0A3M4BZV1_9PSED	Cell-wall associated Rhs protein with YD-repeats and PAAR motif (Fragment)	ALQ25_00508	Pseudomonas coronafaciens pv. atropurpurea	1	1004	MGSPVDQFPASCASHPANRHQRTGVKLMFEAARFGDEISHTGALGGFLIGAVLGIALIATVAIATFTCGFGVALLAGLAAGVGGSLLTAAGEAIGSMFSSPSGTIITASPNVYINNRKAAHVEKSIGACEKHPGPIRIAEGSTNVFINSVAAARKGDKLTCGATISGGSNNVFIGGGRYRYLPVDDEIPGWLRTTVDVLMAVAGAAGGIAQLLKAGAQAGMKAVLPCALKFTAGFVAGEVASRYVVEPVARSAIGGLTGNPVDTTTGRKLIPDEIDFSLPGLMPIEWSRFYASNLDVDSVLGKGWVLPWEQSLRKRGSFVYLTDNQGRTVPFVDIAPGQRIYNPHEQVYLVCTQGGHYLLQTLDNIFFYFGEVPGDNTPVPLDRIENSLGHFLHFTRTEQGTLTDISATGGVRVHLHYDEVTTRLSSVKRIVDNEAVETLVQYHYDSNGQLSEVFNRNGDSMRRFSYTDGVMSRHSNALGLTCEYRWETIDGQSRVVEHQTSDGEHFHFRYDREARTTWVTDVLGRELEVHYNKDHRVTSSRDYNGDHYVIEIDDTGNMTGLTLPDGNQLTFEYDEFARLLKETDPLGRSIRYQYHHLTTLITQVDYPDGSTWKARYDAKGNLVAEIDALGHKTEYLNGEDGLPHTIVDPTLKSKYLWWNSLAQVQRFQDCSGKSTYYRYDERHHLVAVTDALNNTTTLERKPDGEVLRINHPDGTSETFTYNELGQVLTHTDGKGQTTQLLRNGRGLPKWRQDAKGQTITYEYDKAIRLVALTNENDATYRFAYDNSDRLIEEKRIDNLTRRFSYNLGGHLTQVEEIGYGEKGEQPRRSTHLERDPIGRLLAKLNDDARQDYAYDDGDRLLSIERKPTDTGRKLGVSAEKLEFAYDLLGRLVKETTPQGALAYEYDPLSNLTTLTLPTGQHLNYLYYGSGHLHQLNLDGQLISDMERDDLHREIYRTQGTLTSCFGYDSMGRKAWQYATTLPAEKLSQIQNPLIKPERYVEHA
A0A3Q9QSJ4_RALSL	Uncharacterized protein	CFM90_24820	Ralstonia solanacearum (Pseudomonas solanacearum)	2	1433	MLGADVGYGVYAAGSAAMGAGATGAAAAGAAAVAAVPAVVALGGSWLLGKMGVTGKLEEGFEWVGDKLGLTIGRGDPHPACVGDDIAHSSGFWGMVAGLAVGVAIGAMVAATVATGGLAGALLVGACMAGGLSIGGALAGASQNMGSNCGKIATGSGNVTFEGKAAARVTDLIACTKHPGPEPLVEGSLTITINGLPSVRIGHASHCSGKVNSGRKSIWIDKTTGQFGPKNPELTAGEEFLAGLLGGLVGAKIGGAVGRGRREPTESAERQGVKDETTTPCKDPIDVATGEMVDFRDDLAIPGVLPLTLTRRYRTRSDDAGLLGPKWSVNWSQHLRLDDGHLVRFNDGGGLVITFEAPDAELNGINLREPRYRLEGTRAAPRILDDDTRRVLVFSPLADGAVARLERIEDHSGNAIAFDYDEHGRLIALRHTSGYRLALAYPGGAHTVASITLHEASGATHRLVDYAYDGPMLARVSSFQHGTFHYTYDHRGWITGWRDTDQTDVRYRYDEAGRVVETGTREGYHTGHLVYEDGRTRVLDADGEWLYEHNAEGLVTRETDPLGNSTQREWQLGRLTSETDPLGRRTDFSHDAHGKLTGVREPSGAVTQFQYDSQRRLAAMALPTGDRVALEYDKQHRLIARTEPDGTVKRYRYGERGELLRMVDGERETRLDYDDQLRLVTTRLPSGARLGTRFDVLGRLLEDTDPDGNATRYDHASGPHNPRGNVAQKTLADGTAHRTVYNSEGLPIEQTDPLGRTTRTTYGPFDLVTGTIDAAGHATRFEYDHATRLTRIVNALGEAWTYRYDAAGRLAAETDWGGRTTGYTRDAAGRLLTKTLPDGGAWHYRYDLADRLVAVDAGDVTLTYRYDAAGRLTAAVVHHDAATHVTRFRYDGNGRVIEEDQHGQLLKHIYDAQGQRTLRKTPHRETRYGYDALGALTQVGGLSITRDGLGRETGRQAGDFIAQRQYDALGRLLRQAAGPRAAFEAMQTDPVQALQRLTRQSYRYDAAGQLAQVETDTDRFTYQHDPRGQVTSVSSIRQPAEHYTYNAAQNIAAHGRQGPIDGRYYLPGGLPERVGHTRYRYDARGRTIEKTIEQPGFRPKTWRYEWDGLNRLVKVHTPDKGTWAYRYDAFNRRVEKVNTGTGASVRFVWDGYTVAERWGQKRDGTTGQVVTWHITPDFVALAQETDEGIYPVLTDQVGLPKAIFDEAGQKVWSAGHTLWGGLLPAKRAANDAQVDATLRFPGQWEDDESGLSYNLNRYYDSETGQYLSADPLGVDGGLRTQGYVENPNGWVDPLGLAGCPVPGIREGFADWFNKLTPDQLDAHWVNHSKVIQARLRHPGGMHEWLMVARAPTFKRWGLTAEDIWTLRTPTHSTGGVNPNWKHGMKGSGSAHNEILGIIDSSTSYEAFVRRLQNWANYRLKNGVNDLPPGLRPE
D8NE35_RALSL	Putative rhs-related transmembrane protein	CMR15_mp20245	Ralstonia solanacearum CMR15	2	1475	MADHDSSTQSPAEPSGSAEARLAALQTLENGEATKQSQMKWVDGANYGMLGADVGYGVYAAGSAAMGAGATGAAAAGAAAVAAVPAVVALGGAWLLGKIGVTGKLEEGFEWVGDQLGLTIGRGDPHPACVGDDIAHSSGFWGMVAGLAVGVAIGAMVAATVATGGLAGALLVGACMAGGLSLGGALAGASQNMGSNCGKIATGSGNVTFEGKAAARVTDLIACTKHPGPEPLVEGSLTLTINGLPSVRIGHASHCSGKVNSGRKSIWIDKTTGQFGPKNPELTAGEEFLAGLLGGLVGARIGGAVGRGRREPTESAERQGVKDETTTPCKDPIDVATGEMVDFRDDLVIPGVLPLTLTRRYRTRSDDAGLLGPKWSVNWSQHLRLDDGHLVRFNDGGGLVITFEAPEAELNGINLREPRYRLEGTRAAPRILDDDTRRVLVFAPLADGAVARLERIEDHSGNAIAFDYDEHGRLIALRHTSGYRLALAYPGGAHTVASITLHEASGATHRLVDYAYDGAMLARVSSFQHGTFHYTYDHRGWITGWHDTDQTDVRYRYDDAGRVVETGTREGYHTGHLVYEDGRTRVLDADGEWRYEHNAEGLVTRETDPLGNSTQREWQLGRLTAETDPLGRRTDFSHDAQGKLTGVREPSGAVTQFQYDSQRRLAAMALPTGERVALEYDKQHRLIARTEPDGTVKRYRYGERGELLRMVDGERETRLDYDDQLRLVATRLPSGARLGTRFDVLGRLLEDTDPDGNATRYDHASGPHNPRGNVAQKTLADGTAHRTVYNSEGLPIEQTDPLGRTTRSTYGPFDLVTGTIDAAGHATRFEYDHATRLTRIVNALGEAWTYRYDAAGRLAAETDWGGRTTGYTRDAAGRLLTKMLPDGGAWHYHYDLADRLVAVDAGDVTLTYRYDAAGRLTAAAVHHDAATHVTRFRYDGNGRVIEEDQHGQLLKHIYDAQGQRTLRKTPHRETRYGYDALGALTQVGGLSIERDGLGRETGRQAGDFIAQRQYDALGRLLRQAAGPRAAFEAMQTDPVQALQRLTRQSYRYDAAGQLAQVETDTDRFTYQHDPRGQVTSVSSIRQPAEHYTYNAAQNIAAHGRQGPIDGRHYLPGGLPERVGHTHYRYDARGRTVEKTVEQSGFRPKTWRYEWDGLNRLVKVHTPDKGTWAYRYDAFNRRVEKVHTGTGASVRFVWDGYTVAERWGQRRDGTTGKVVTWHITPDFVALAQETDEGIYPVLTDQVGLPKAIFDEAGQKVWSAGYTLWGGLLPAKRAANDAQVDATLRFPGQWEDDESGLSYNLNRYYDAETGQYLSADPLGVDGGLRTQGYVENPNGWIDPLGLAGCPGKSFSRKDRVTQRWVDKLTGKTPTDVDAYLTSRGWNKTYPQAGNPNAIQHVQYVRSTKAGDTYKLDYHPGGNPSQPNIHGNDYWKVYKVVNGEDVVFGRIGHGEFKNYDLIKDSPVYVDGVMVNGSK
A0A1G9FLJ5_9PSED	YD repeat-containing protein (Fragment)	SAMN05216189_105627	Pseudomonas delhiensis	1	1074	MYEAARLHDEIAHTSALAGFLIGAALGIALVATVAIATFTCGFGVALLAGILAGVGGSLLTAAGEAIGRMFTSPAGMIDKGSPNVYINQRNAAHVERSTAICDKHPPLIQVAEGSSNVFINDVAAARKGDKLTCGAKIDGGSSDVFIGGGTVQYLPVDDEVPGWLRTTVDILMAVAGAAGGIAQLIKAGTQAGMKAIMPCVLKFTAGFVAGEVASRYVLGPAINRAVGGLFGNPVDATTGRKLLTEAGETDFSLPGLMPIQWSRFYASDLDLDSVLGRGWVLPWDQSLRQAGEFVYLSDNQGRSVPFVALEPGERVFAANEQVYLVRSQGGHYLLQSLDNQFFYFGELPADGSPAPLQRLENALGHYLHFNRGADGRLLDITASGGLRLHLHYDHPLQRLTEVVRVVGDQAVESLVRYRYDAQGQLSEVHNRNGDTSRRFAYQDGLMVRHENALGLRCEYRWANIGGRPRVVEHWTSDGEHYHFHYDLQARVTTVSDALQREARIHYNADHRVVASRDFGGEEYRIELDDAGNMTGLQLPDGNRVQLKYDEYSRLVEEIDPLGRSIRYRHHLATNLVSEVAYPDGSTWKARYDARGSLIEETDAEGRSTEYFNGEDGLPHTIVDALRKRKHLWWNGLAQVERYQDCSGQQTRYAYDDRQHLVAITDALGQTTRLQRKPNGEVLAIEHADGSREAFSYNALGQLLGHTDGKGQSTRLIRTARGLPQSRQDAKGQIVRYEYDRALRLAALVNENGAAYRFAYDASDRLVEEQRIDNLTRRFRYNAGGHLVEVEETGYGQQGERPTRCTRFERDAIGRLLAKLTDDARYDYQYDAGDRLQGIDRLPSERGKRQGLQAERLAFAYDANGRLLGESTPLGELGYQYDALGNLLSLQLPDGRHLNHLYYGSGHLHQLNLDGRVISDFERDDLHREVLRTQGRLTSRFGYDALGRKAWQFASGLPAEKLSSLHNPGIVPADLLLHRDNPIQRRYQYDAAGELVRTQDKLRGDTQYAYEANGQLLGRSAPDLASRERFVYDAAANLVNPEGDSHHGQIRDNRLRTWQDQRYDYDPWGNMVVR
A0A223GVM8_9RALS	Uncharacterized protein	CDC45_23325	Ralstonia pseudosolanacearum	2	1517	MADHDPSTQPPAEPSGSAEARLAALQTLENGEATKQSQMKWVDGANYGMLGADVGYGVYAAGSAAMGAGATGAAAAGAAAVAAVPAVVALGGSWLLGKMGVTGKLEEGFEWVGDKLGLTIGRGDPHPACVGDDIAHSSGFWGMVAGLAVGVAIGAMVAATVATGGLAGALLVGACMAGGLSIGGALAGASQNMGSNCGKIATGSGNVTFEGKAAARVTDLIACTKHPGPEPLVEGSLTITINGLPSVRIGHASHCSGKVNSGRKSIWIDKTTGQFGPKNPELTAGEEFLAGLLGGLVGAKIGGAVGRGRREPTESAERQGVKDETTTPCKDPIDVATGEMVDFRDDLAIPGVLPLTLTRRYRTRSDDAGLLGPKWSVNWSQHLRLDDGHLVRFNDGGGLIITFEAPDAELNGINLREPRYRLEGTRAAPRILDDDTRRVLVFSPLADGAVARLERIEDHSGNAIAFDYDEHGRLIALRHTSGYRLALAYPGGAHTVASITLHEASGATHRLVDYAYDGPMLARVSSFQHGTFHYTYDHRGWITGWRDTDQTDVRYRYDEAGRVVETGTREGYHTGHLVYEDGRTRVLDADGEWLYEHNAEGLVTRETDPLGNSTQREWQLGRLTSETDPLGRRTDFSHDAQGKLTGVREPSGAVTQFQYDSQRRLAAMALPTGDRVALEYDKQHRLIARTEPDGTVKRYRYGERGELLRMVDGERETRLDYDDQLRLVVTRLPSGARLGTRFDVLGRLLEDTDPDGNATRYDHASGPHNPRGNVAQKTLADGTAHRTVYNSEGLPIEQTDPLGRTTRTTYGPFDLVTGTIDAAGHATRFEYDHATRLTRIVNALGEAWTYRYDAAGRLAAETDWGGRTTGYTRDAAGRLLTKTLPDGGAWHYRYDLADRLVAVDAGDVTLTYRYDAAGRLTAAAVHHDAATHVTRFRYDGNGRVIEEDQHGQLLKHIYDAQGQRTLRKTPHRETRYGYDALGALTQVGGLSITRDGLGRETGRQAGDFIAQRQYDALGRLLRQAAGPRAAFEAMQTDPVQALQWLTRQSYRYDAAGQLAQVETDTDRFTYQHDPRGQVTSVSSIRQPAEHYTYNAAQNIAAHGRQGPIDGRHYLPGGLPERVGHTRYRYDARGRTIEKTIEQPGFRPKTWRYEWDGLNRLVKVHTPDKGSWAYRYDAFNRRVEKVNTGTGASVRFVWDGYTVAERWGQKRDGSTGTATTWHFEPDSHTPLAQETDAQHYAVFCNPTGLPLEIYRATGEKVWASRYNLWGQALSEDTPPGDEALDTSLRFAGQWADEESGLHYNLNRYYDPDSGCYLSIDPIAIRGGHRTQGYVQNPLWEVDPLGLAVCEKRYARYKELRNEGMSPAEAARLSREGALPGVPGSQGGTAAGGRKFGPKSGESEPNWGDLVRKYEGDPPADMTNPHGHHAVFKKGRGTKMREYLDESKDILENYDIDWYKGRENLGWAPNKNHSTAAAKAVRDALKDAHENIGTKEAVVEALSKIKKHFRDDTIGTIFE
A0A0S4W5G5_RALSL	Putative RHS-related transmembrane protein	RD1301_v1_2330023 RUN1744_v1_940006 TD1301_v1_20003 TF3108_v1_990005	Ralstonia solanacearum (Pseudomonas solanacearum)	2	1521	MADHDPSTQPPAEPSGSAEARLAALQTLENGEATKQSQMKWVDGANYGMLGADVGYGVYAAGSAAMGAGATGAAAAGAAAVAAVPAVVALGGSWLLGKMGVTGKLEEGFEWVGDKLGLTIGRGDPHPACVGDDIAHSSGFWGMVAGLAVGVAIGAMVAATVATGGLAGALLVGACMAGGLSIGGALAGASQNMGSNCGKIATGSGNVTFEGKAAARVTDLIACTKHPGPEPLVEGSLTITINGLPSVRIGHASHCSGKVNSGRKSIWIDKTTGQFGPKNPELTAGEEFLAGLLGGLVGAKIGGAVGRGRREPTESAERQGVKDETTTPCKDPIDVATGEMVDFRDDLAIPGVLPLTLTRRYRTRSDDAGLLGPKWSVNWSQHLRLDDGHLVRFNDGGGLIITFEAPDAELNGINLREPRYRLEGTRAAPRILDDDTRRVLVFSPLADGAVARLERIEDHSGNAIAFDYDEHGRLIALRHTSGYRLALAYPGGAHTVASITLHEASGATHRLVDYAYDGPMLARVSSFQHGTFHYTYDHRGWITGWRDTDQTDVRYRYDEAGRVVETGTREGYHTGHLVYEDGRTRVLDADGEWLYEHNAEGLVTRETDPLGNSTQREWQLGRLTSETDPLGRRTDFSHDAHGKLTGVREPSGAVTQFQYDSQRRLAAMALPTGDRVALEYDKQHRLIARTEPDGTVKRYRYGERGELLRMVDGERETRLDYDDQLRLVVTRLPSGARLGTRFDVLGRLLEDTDPDGNATRYDHASGPHNPRGNVAQKTLADGTAHRTVYNSEGLPIEQTDPLGRTTRTTYGPFDLVTGTIDAAGHATRFEYDHATRLTRIVNALGEAWTYRYDAAGRLAAETDWGGRTTGYTRDAAGRLLTKTLPDGGAWHYRYDLADRLVAVDAGDVTLTYRYDAAGRLTAAAVHHDAATHVTRFRYDGNGRVIEEDQHGQLLKHIYDAQGQRTLRKTPHRETRYGYDALGALTQVGGLSITRDGLGRETGRQAGDFIAQRQYDALGRLLRQAAGPRAAFEAMQTDPVQALQRLTRQSYRYDAASQLAQVETDTDRFTYQHDPRGQVTSVSSIRQPAEHYTYNAAQNIAAHGRQGPIDGRHYLPGGLPERVGHTRYRYDARGRTIEKTIEQPGFRPKTWRYEWDGLNRLVKVHTPDKGTWAYRYDAFNRRVEKVNTGTGASVRFVWDGYTVAERWGQKRDGSTGTATTWHFEPDSHTPLAQETDAQHYAVFCNPTGLPLEIYRTTGEKVWASRYNLWGQALPEDALPDDEALDTSLRFAGQWADEESGLHYNLNRYYDPDSGCYLSIDPIAIRGGHRTQGYVQNPLWEVDPLGLAVCSARYARYKALREQGLSPAEAARESKLPELPEGYFYRTTNGVVQVVRSDMGALPKLGITPEGYLYSPLDVSGPYERPSGYRSGVRDEVWENAKQQDGNVYDPLTNKVMDKDEPWDMGHKPGYEFRKFKEKAAERNLTREEFLDEHNNPSHYRPELPSSNRSHAGEDMTDTYLGD
D8NE31_RALSL	Putative rhs-related transmembrane protein	CMR15_mp20241	Ralstonia solanacearum CMR15	2	1539	MADHDSSTQSPAEPSGSAEARLAALQTLENGEATKQSQMKWVDGANYGMLGADVGYGVYAAGSAAMGAGATGAAAAGAAAVAAVPAVVALGGAWLLGKIGVTGKLEEGFEWVGDQLGLTIGRGDPHPACVGDDIAHSSGFWGMVAGLAVGVAIGAMVAATVATGGLAGALLVGACMAGGLSLGGALAGASQNMGSNCGKIATGSGNVTFEGKAAARVTDLIACTKHPGPEPLVEGSLTLTINGLPSVRIGHASHCSGKVNSGRKSIWIDKTTGQFGPKNPELTAGEEFLAGLLGGLVGARIGGAVGRGRREPTESAERQGVKDETTTPCKDPIDVATGEMVDFRDDLVIPGVLPLTLTRRYRTRSDDVGLLGPKWSVNWSQHLRLDDGHLVRFNDGGGLVITFEAPEAELNGINLREPRYRLEGTRAAPRILDDDTRRVLVFAPLADGAVARLERIEDHSGNAIAFDYDEHGRLIALRHTSGYRLALAYPGGAHTVASITLHEASGATHRLVDYAYDGPMLARVSSFQHGTFHYTYDHRGWITGWRDTDQTDVRYRYDDAGRVVETGTREGYHTGHLVYEDGRTRVLDADGEWRYEHNGEGLVTRETDPLGNSTQREWQLGRLTAETDPLGRRTDFSHDAQGKLTGVREPSGAVTQFQYDSQRRLAAMALPTGERVALEYDKQHRLIARTEPDGTVKRYRYGERGELLRMVDGERETRLDYDDQLRLVATRLPSGARLGTRFDVLGRLLEDTDPDGHATRYDHASGPHNPRGNVAQKTLADGTAHRTVYNSEGLPIEQTDPLGRTTRSTYGPFDLVTGTIDAAGHATRFEYDHATRLTRIVNALGEAWTYRYAAAGRLAAETDWGGRTTGYTRDAAGRLLTKMLPDGGAWHYHYDLADRLVAVDAGDVTLTYRYDAAGRLTAAAVHHDAATHVTRFRYDGNGRVIEEDQHGQLLKHIYDAQGQRTLRKTPHRETRYGYDALGALTQVGGLSIERDGLGRETGRQAGDFIAQRQYDALGRLLRQAAGPRAAFEAMQTDPVQALQRLTRQSYRYDAAGQLAQVETDTDRFTYQHDPRGQVTSVSSIRQPAEHYTYNAAQNIAAHGRQGPIDGRHYLPGGLPERVGHTHYRYDARGRTVEKTVEQPGFRPKTWRYEWDGLNRLVKVHTPDKGTWAYRYDAFNRRVEKINTGTGASVRFVWDGYTVAERWGQRRDGSTGTATTWHFEPDSHTPLAQETDAQHYAVFCNPTGLPLEIYRDTGEKVWASRYNLWGQALSEDTPSGDEALDTSLRFAGQWADEESGLHYNLNRYYDPDSGCYLSIDPIAIRGGHRTQGYVQNPLWEVDPLGLAVCSERYASYKAFRDLGLSVEESAKLSKELNGQSVAIKLGENGEVYAKLPAPSNPNVTRWQRVNGDGMSNRDKYMGYTPSKESTVGRQVQDRMREEGTLIGEGDGRKVLGADGEWYPIDQTDMGHKQSAVDYWNTEGRYYGPRSPKVREFMNDPDNYELEPKSINRSNGAKMGKTYDSPAAPEEQAQYFDIDEF
A0A0X1T2L4_PSEAA	Type IV secretion protein Rhs	AWM79_13635	Pseudomonas agarici	1	1399	MFEAARFGDEIAHTSALGGFLIGAALGIALVAAVAIATFTCGFGVALLAGLAAGVGGSLLVAAGEAIGSSFSSPSGTIVTASPNVFVNSRKAAHVEQSIGACDKHPGPVKVAEGSTNVFINGTAAARKGDKLTCGATISSGSGNVFIAGGTHRYLPVDDEIPGWLRTTVDILMAVAGAAGGIAQLIKAGTQAGMKAIMPCVMKFTAGFVAGEVASRYVVGPAIDRAVGGLAGNPVDTTTGRKVIPDETDFSLSGLMPIDWSRFYASDLTVDSVLGQGWVLPWEQSLRRSGKFVYLTDNQGRTIPFVDVQPGERIYNPHEQVYLVCTEGGHYLLQTLDNIFFYFGEVPDDNANVPLQRIENALGHYLHFTRTVEGTLTDISATGGVRVHLHYEHPLGRLTDVRRVVDNEAVETLVQYRYDDNGQLIEVINRNGDSMRRFSYAEGMMASHSNALGLSCHYRWETLDGQPRVVEHWTSDGEHYHFRYDLKARTTWTTDVLGRELEIHYNEDHRVTSSRDFGGEHYVIDLDDNGNMTGITLPDGNTLTLKYDEYARLIEETDPLGRKISYKHHHLTTLVTQVTYPDGSVWKVQYDDKGNLLAEIDALGHKTEYLNSDDGLPHTIIDATQKSKYLWWNTLAQVERFQDCSGKSTYYRYDERHHLVAVTDALNQTTRLERKPDGEVLRIDHPDGTAESFTYNALGQVLTHTDGKGQTTRLLRTARGLPASRQDAKGQRISYEYDKAIRLTALVNENNAAYRFSYDASDRLIEEKRIDNLTRRFAYNLGGHLTQVEETGYGERAERPQRTTEFERDTIGRLLAKVNSDARQDYVYDEADRLLSIHRLPSAIGKTLGVSEETLDFEYDILGRLIQETTPQGALAYEYDPLSNLTTLTLPTGQHLNHLYYGSGHLHQLNLDGQLISDMERDDLHREVYRTQGKLTSCFGYDAMGRKAWQFASNLPADKLSQVHNTGINTSLLVEHAYNPIHRRYQYDPAGELTRTLDKLRGEIKYEYEANGQLHSRDTGQLVDSEEFRYDAAANRLNFSTSQFDHVKDNRIKQWRDQEYSYDPWGNLVEKRIGLTTLQTFSYDCENRLVKAETMVNSRLESTGTYRYDSLGRRVGKTSTVNGQAQHKNFLWQGLRMLREQTPGQSSLYIYEPGSYAPLARVDQSEGEQQKLYYFHTDQIGTPLEMTDVEGQIVWQATYKAWGSIETLAVNEVEQNLRFQGQYFDDETGLHYNTFRYYDPQVGRFITQDPIGLAGGDNLYRYAPSSIGWIDPLGLSCGSDAKVLRGNLGQSPVGGGQYDAHHIIMSNSKDPRMIALRDKMKELDIDINDKRNGIWLPNTEAARVPGTTATPHKGAGVHSNVYKQHVFDTLSEQNTRSDFLSSLGDIKKSLAEGINFKVL
A0A0S4WEN5_RALSL	Putative rhs-related transmembrane protein	TO10_v1_280043	Ralstonia solanacearum (Pseudomonas solanacearum)	2	1561	MADHDPSTQPPAEPSGSAEARLAALQTLENGEATKQSQMKWVDGANYGMLGADVGYGVYAAGSAAMGAGATGAAAAGAAAVAAVPAVVALGGSWLLGKMGVTGKLEEGFEWVGDKLGLTIGRGDPHPACVGDDIAHSSGFWGMVAGLAVGVAIGAMVAATVATGGLAGALLVGACMAGGLSIGGALAGASQNMGSNCGKIATGSGNVTFEGKAAARVTDLIACTKHPGPEPLVEGSLTITINGLPSVRIGHASHCSGKVNSGRKSIWIDKTTGQFGPKNPELTAGEEFLAGLLGGLVGAKIGGAVGRGRREPTESAERQGVKDETTTPCKDPIDVATGEMVDFRDDLAIPGVLPLTLTRRYRTRSDDAGLLGPKWSVNWSQHLRLDDGHLVRFNDGGGLVITFEAPDAELNGINLREPRYRLEGTRAAPRILDDDTRRVLVFSPLADGAVARLERIEDHSGNAIAFDYDEHGRLISLRHTSGYRLALAYPGGAHTVASITLHEASGATHRLVDYAYDGPMLARVSSFQHGTFHYTYDHRGWITGWRDTDQTDVRYRYDEAGRVVETGTREGYHTGHLVYEDGRTRVLDADGEWLYEHNAEGLVTRETDPLGNSTQREWQLGRLTSETDPLGRRTDFSHDAHGKLTGVREPSGAVTQFQYDSQRRLAAMALPTGDRVALEYDKQHRLIARTEPDGTVKRYRYGERGELLRMVDGERETRLDYDDQLRLVTTRLPSGARLGTRFDVLGRLLEDTDPDGNATRYDHASGPHNPRGNVAQKTLADGTAHRTVYNSEGLPIEQTDPLGRTTRTTYGPFDLVTGTIDAAGHATRFEYDHATRLTRIVNALGEAWTYRYDAAGRLAAETDWGGRTAGYTRDAAGRLLTKTLPDGGAWHYRYDLADRLVAVDAGDVTLTYRYDAAGRLTAAAVHHDAATHVTRFRYDGNGRVIEEDQHGQLLKHIYDAQGQRTLRKTPHRETRYGYDALGALTQVGGLSITRDGLGRETGRQAGDFIAQRQYDALGRLLRQAAGPRAAFEAMQTDPVQALQRLTRQSYRYDAAGQLAQVETDTDRFIYQHDPRGQVTSVSSIRQPAEHYTYNAAQNIAAHGRQGPIDGRHYLPGGLPERVGHTRYRYDARGRTIEKTIEQPGFRPKTWGYEWDGLNRLVKVHTPDKGTWAYRYDAFNRRVEKVNTGTGASVRFVWDGYTVAERWGQKRDGSTGTATTWHFEPDSHTPLAQETDAQHYAVFCNPTGLPLEIYRATGEKVWASRYNLWGQALSEDTPPGDEALDTSLRFAGQWADEESGLHYNLNRYYDPDSGCYLSIDPIAIRGGHRTQGYVQNPLWEVDPLGLAVCEKRYARYKELRNEGKSPAEAARLSKAGADGKLPEVPGKAANPSKTRSPVDYGGIPEEHHWRYDRYLDGPSKKRLGPDDWYTAAQRAWENNARGNGFEQEVRSELGTPMGAGSKPVSIDGYIPDLPVGETYGVTDVKNWVDVTNNGQLRAFHDYAVEHDLKFNLIVGPRTQTISEPLLDNIRQTKGGVLEFDPATRQFKELKIGDSGPWKRDGK
A0A3M4RW70_9PSED	YD repeat-containing protein (Fragment)	ALP92_04333	Pseudomonas syringae pv. primulae	1	772	MGRGGDAVFEAARFGDEISHTSALGGFLIGAVLGIALIATVAIATFTCGFGVALLAGLAAGVGGSLLTAAGEAIGSMFSSPSGTILTASPNVFINNRKAAHVEKSIGACEKHPGPIRIAEGSTNVFINSVAAARKGDKLTCGATISSGSNNVFIGGGRYRYLPVDDEIPGWLRTTVDILMAVAGAAGGIAQLLKAGAQAGMKAVMPCALKFTAGFVAGEVASRYVVEPVARSAIGGLTGNPVDTTTGRKLIPDEIDFSLPGLMPIEWSRFYASNLDVDSVLGKGWVLPWEQSLRKLGSFVYLTDNQGRTIPFVDIAPGQRIYNPHEQVYLVCTQGGHYLLQTLDNIFFYFGEVPGNNTPVPLDRIENGLGHFLHFTRTEQGTLTDISATGGVRVHLHYDEVTTRLDSVKRIVNQEAVETLVQYRYDSNGQLSEVFNRNGDSVRRFSYTDGVMTRHSNALGLTCEYRWETIDGQPRVVETSDGEHFHFRYDRAARTTWVTDVLGRELEIHYNKDHRVTSSRDYSGDHYAIELDDTGNMTGLTLPDGNQLAFEYDEFARLLKETDPLGRSIHYQYHHLTTLVTQVDYPDGSTWKARYDSHSNLVAEIDALGHKTEYLNGEDGLPHTIIDPTLKSKYLWWNTLAQVQRFQDCSGKSTHYRYDDRHHLVAVTDALNNTTTLERKPDGEVLRINHPDGTSENFTYNELGQVLTHTDGKGKTTQLLRNARGLPKWRQDAKGQTITYEYDKAIRLIALTNENDATYNFAYDNADRLIEE
A0A3M6EDQ5_9PSED	YD repeat-containing protein (Fragment)	ALP06_05053	Pseudomonas coronafaciens pv. atropurpurea	1	1219	MMFEAARFGDEISHTGALGGFLIGAVLGIALIATVAIATFTCGFGVALLAGLAAGVGGSLLTAAGEAIGSMFSSPSGTIITASPNVYINNRKAAHVEKSIGACEKHPGPVKIAEGSTNVFINSVAAARKGDKLTCGATISGGSDNVFIGGGRYRYLPVDDEIPGWLRTTVDVLMAVAGAAGGIAQLLKAGAQAGMKAVLPCALKFTAGFVAGEVASRYVVEPVARRAIGGLSGNPVDTTTGRKLIPDEIDFSLPGLMPIEWSRFYASNLDVDSVLGKGWVLPWEQSLRKNGSFVYLTDNQGRTVPFVDVAPGQRIYNPHEQVYLVCTQGGHYLLQTLDNIFFYFGEVPGDNTPVPLDRIENSLGHFLHFTRTEQGTLTDISATGGVRVHLHYDEVTTRLSSVKRIVDNEAVETLVQYHYDSNGQLSEVFNRNGDSMRRFSYTDGVMSRHSNALGLTCEYRWETIDGQSRVVEHQTSDGEHFHFRYDREARTTWVTDVLGRELEVHYNKDHRVTSSRDYNGDHYVIEIDDTGNMTGLTLPDGNQLTFEYDEFARLLKETDPLGRSIRYQYHHLTTLITQVDYPDGSTWKARYDAKGNLVAEIDALGHKTEYLNGEDGLPHTIVDPTLKSKYLWWNSLAQVQRFQDCSGKSTYYRYDERHHLVAVTDALNNTTTLERKPDGEVLRINHPDGTSETFTYNELGQVLTHTDGKGQTTQLLRNGRGLPKWRQDAKGQTITYEYDKAIRLVALTNENDATYRFAYDNADRLVEEKRIDNLTRRFSYNLGGHLTQVEEIGYGEKGEQPRRSTHLERDPIGRLLAKLNDDARQDYAYDDGDRLLSIERKPTDTGRKLGVSAEKLEFAYDLLGRLVKETTPQGALAYEYDPLSNLTTLTLPTGQHLNHLYYGSGHLHQLNLDGQLISDMERDDLHREIYRTQGTLTSCFGYDSMGRKAWQYATTLPAEKLSQIQNPLIKPERYVEHAYNPIHRRYEYDPAGELSRTLDKLRGETRYEYEANGQLLARNTGRVVDGEEFRYDAAANRLNFNTSRFDHVKDNRLKQWANQEYKYDAWGNLIEKTVGIVRWQTFTYDCENRLVKTETMADTQVESTSSYQYDSMGRRVGKQSEIKGQSDQKRFLWQGLRMLREESPGQNSLYLYEPGSYAPLARVDQKEGEAENKVYYFHTDQIGTPLEMTDAEGQIVWQAKYRAWGAVEKLVVNEVEQNL
A0A427HZ31_PSELU	Type IV secretion protein Rhs	EGJ52_19910	Pseudomonas luteola	1	1303	MYEAARIDDEIVHTSALGGFLAGAAIGIALVVGVAVATATCGFGVALMAGVLAGFGGAALTALGETIGRSMSTPAGGIVSGSPNTFINGLAAARVEADTGVCEKHSKPPQIAQGSAKVFINGFPAARKGDQLTCGATIDSGSPNVNVGAETQTYLPIDDEVPAWLRTTVDVLMALGGGIGSLVKMAAKNGLKAVMPCALKFAATFAASEAFTRAVAAPVLTRAFGALFGHPVDAVNGRKLLLEDSEIDFTLPGLLPIHWARFYSSDIEREGILGRGWVLPWEQSLRREKHRLVLSDNQGREIPLELLSPNERVFYPAEQFTVVCTEGGHYLLQTLDCTFLYFGDLPEDGTPAPLKRIEDAHGNYLALTYREGRLTDIHSKSMVRIHLCYSEAGNRLVRVERIEDCKPVETLVRYAYDAQDQLIGVTNRNGATSRRFGYDHGLMVMHENALGLVCHYRWGKLPDGSLRVAEHWTSDGERYSFSYDLTARTTYIIDTLNRKAIIHYDESRRVTFAQDFSGEQYHIGLDESGNITGVTLPDSNTLAFEYDQFSRLVKDTDPIGRSTVYTYHLNTEFLTSLTRPDGSALSWEYDEAGSLLAQTDELGAITRYLSADNGLPHTVTDALGNNTHYWWNVLGQVTQHQDCSGNHTHYAYSEHLHLAAVTDALGQTTRLHRKPDGEVLRVEHPDGSIDSYTYNALGQLLTHTDADKRTTSVTRNARGLPVERKDAKAQRVRYHYDQALRLAALVNENGAAYRFAYDSADRLIEEIRIDGLRRRFRYNVSGALVRMDEHTTDQTRQGQTRSSEFERDAIGRLLSKMTQDARLDYTYDELDRVVAIERQPSEHGKTLGIRPDLLSFSYDKAGRLVEEQSALGALGYTYDALSNLTQLSLPDGRTLNHLYYGSGHLHQLNLDGLLISDFERDALHRETLRTQGSLTSRFGYDSFGRKRWQAAIELPHEQLSQLNAQKNSLLGHPEHPATLIHRRYEYSKAGELLRQIDKHRGATHYKYDAIGQLRSREPHHPQLGNEDFGYDPAGNLSASQALSPDNRLKAWKDLRLTYDAWGNVSERHSPNGYQRFTYDCENRLVKAETYRGHESLSQASYEYDCLGRRIAKHVLIEDKTETTRFLWQGLRMLQEQKADLHSLYIYETGSYAPLARVDTEPSKAEAEPKRYYFHTDQIGTPLEVTDSTERMVWRAYYKAWGALEALAPREIEQNLRFQGQYYDAETGLHYNTFRYYDPVIGRFTTQDPIGLRGGVNIYSYAKNSVVWVDALGLCSKALSRNMENTGTLRPLNTAAHPTSPHHQ
A0A3M3ZHH2_PSEA0	Rhs protein	ALQ31_06263	Pseudomonas amygdali pv. morsprunorum	1	1410	MAMFEAARLLDEIEHTGALTGFLLGAVVGIAAVAYVSFTFVTCGFGGILLGLAVGLAGNALASLGEAIGSAFSSPAGQIESASPNVFINGRPAAFAIESTAVCDKHSPIVKVAEGSSNVFINGLPAARKGDKLTCGAKIGTGSPNVFIGGGTQRYLPVDDEVSAMYRYTVDILLIVAGGAKAVTSIAKLGMQAGLKAAGPCALRFMGGVFLGDAIFRFGVAPLAEKVLGGLHGNPVDTTTGRKLLIDESDFGLPGLMPIEWTRFYASDLTVDSALGKGWVLPWEQSLRRKGSFLYLSDNQGRSVPFVTLDYNQRIYNAQEQLYLVRTEGGHYLLQTLDNVFYYFGEVPDDNQPVPLERIENALGHFLHFVRSEDGVLTDICATGGQRVHLHYDEVTSRLSTVKRIVDDKAVETLVRYGYDSNGQLNSVYNRNGDAVRNFSYTDGLMTRHANALGLSCEYRWETLDDKPRVVEHWTSDGEHFQFDYDFEARQTRVTDVLGRRAEVTWNADRRVVASTDFGGEQYRIALDDTGNINSLTLPDGNQLGFEYDDLSRLTAETDPLGRTTRYQHHYKTTLVKQITYPDGAVWKARYDERGNLVAEIDALGHKTEYLNGEDGLPHTIVDPTLKSKYLWWNNLAQVERFQDCSGKSTYYRYDERHQLVAVTDALNNTTTLERKPGGEVLRIDHPDGTRESFTYNAHGQVLTHTDGKDQTTHLARNARGLPTRRQDPKGLMVAYQYDKALRLAALSNENDATYTFAYDDSDRLIEEKRIDQLTRRFSYNLGGHLTQVEETGYGEKGERPQRSTHFERDPIGRLLARLNDDARQDFTYDDSDRLLSIQRTPTDGGRKLGVSAEKLEFAYDILGRLTQETSPQGALTYDYDPLSNLTTLTLPTGQHLNHLYYGSGHLHQLNLDGQLISDMERDDLHREIYRTQDKLTSCFGYDALGRKSWQYATTLPAEKLSQIQNPLIKPERYVEHAYNPIHRRYEYDPADELSRTLDKLRGEVTYEYEANGRLLEHNPEKRFEGEAFRYDAAGNRLNFNTSRFDRVKDNRLKQWNNHEYKYDAWGNLVEKIVGIVRWQTFTYDSENRLVKTETMANSQVESTSSYQYDSLGRRVAKQWEIKGKTDQKRFLWQGLRMLREESPGQSSLYLYEPGSYAPLARVDEKEGEVENKVYYFHTDQIGTPLEMTDAEGQIVWQAKYRPWGAIEKLVVNEVEQNLRFQGQYFDVETGLHYNTFRYYDPEIGRFITQDPIGLSGGDNLYLYAPNPYGWVDPLGWCVNASVTRGPAGQPLRATATITKADIKKGGTATNASSRSWARSLGNPDDDAGHIIAKLLGGSGGKDGVFPQLKGINRGQFRAFESTIASTVNKRGPVDVELNFIYGSGGTRPTSITYDVYRQGNKILEGIFEN
A0A145P8C6_KLEAE	Rhs family protein	SAMEA2273401_00422	Klebsiella aerogenes (Enterobacter aerogenes)	1	158	MSECLAARENDEIAHTASKGWMIAGLVGGAILGAAAVVVTGGTALVAVSAVAAGACAAGGLGELLGSMSWAPRHTTGTLKEGSPNVFINSRKAIRAHLSAGECDEHSGSLQRVAEGSIKVYINNFPASRIGDKLTCSAEISQGSRNVLLVEAKFRPMK
A0A2V4HMH6_9PSED	Type IV secretion protein Rhs	DMX11_11750	Pseudomonas sp. LB-090624	1	1397	MFEAARLHDEIAHTSALAGFLVGAALGLALIVAVAFATATCGLGVALIAGLLAGVGGMVLTSFGEAAGKMFSTPAGGIETGSPNVFINGFKAAQVEGSEADCKKHPNPRPLVAEGSAKVFYNGLPAARKGDKLTCGGVIDSGSANTFIGAEREQYLEIQDEVPEWLRTTVDILMALAGSAVGIAKLALMAGKSGLKVFTPCVLKFAAGFAAGEVAGRFVVGPAISRAFGGLFGNPVDAVSGRKLLLEENETDFTLPGLMPVVWSRFYASDLNHEGLLGRGWVLPWEQSLRLEGEQLLLRDNQGRELPLPTLAPGERLYLTDQQFFLVCTEGGHFLLQTLDNHFFYFGEVPVDGDPAPLRRVENALGHYLNFCYDRQQRLNDICATGGIRLHLCYDHRDDRLSRVERVVANSPVETLVHYRYDGHGQLAQVTDRNGAHIRRFTYQQGVMTAHENALGLTCEYRWATLSDGVLRVAEHWTSDGERYRFFYDLEKRETTIVDALGRRAKVHYNDQRRVIASQDFGGEHYRIELDDAGNTTGVTLPDGNTLKLVYDDLSRLVDETDPLGRSTRYAYHLDTSLLTAIERPDGSREQWIFDRSGILLESIDPLGQTTRYLNTDDGLPHTRYDPQGNITHLTWSALGQVLQHQDCSGQRTRYDYDERLHLVGITDALEQTLRLIRQPGGEILRIEQPDGSCDVYGYNALGQVTSHTNGDGRTTYLERTARGLPKRRKDARGQQVHYQYDDAQRLIRLVNENQAAYRFSYDTSDRLQEEVRVDGLRLRYRYSVSGTLVELEETAEQGLQALSRTQQFEHDAVGRLLSRTTADSHLAYHYDEADRLTAIERRPSTAGKALGIEPERLAFAYDASGRLTEEHSAQGILGYQYDALGKLTTLTLPDGRQLNHLYYGSGHLHQINLDGLLVSDFERDALHRETLRSQGALTSRFGYDAIGRKQWQGAVRLPHEALAELQEQGSRLLGSPEHPSTLIHRRYQYSPGGELKLTADNHRGMTDYGYDAVGQLHSREPRHPQLQAEDFRYDAAGNLCGTGAWQFEAQPSNRLKAWGDLRFSYDAWGNLSEKSRSNGAYQRFHYDSENRLVRAETWHGTQLQSEAHYRYDCLGRRIGKEVTRNGQTERITFLWQGLRLLQEQQPQLRSLYIYEPDSYAPLARIDSDPEQPERPGKCYWFHTDQIGTPQELTDAEGQVVWRAYYKAWGGLEALSPNGVEQNLRFQGQYHDRETGLHYNTFRYYDPGVGRFTTQDPIGLEGGTNFYQYAPNPLNWIDPLGLFGCDPKAQRHILHGDGPGRGGHMWPGQPGKTVFPQSWNSKKIISEVNDIVNSPSTKWYAQQGIGGALTKSGKAANWVAWEVRGGVQIRVVYQPARGRIVTAFPDNGPVPHLPGAK
A0A3M3EGA6_PSEAP	Cell-wall associated Rhs protein with YD-repeats and PAAR motif (Fragment)	ALQ78_05493	Pseudomonas syringae pv. aptata	1	921	MFEAARFGDEISHTGALGGFLIGAVLGIALIATVAIATFTCGFGVALLAGLAAGVGGSLLTAAGEAIGSMFSSPSGTIITASPNVYINNRKAAHVEKSIGACDKHPGPVKIAEGSTNVFINSVAAARKGDKLTCGATISGGSDNVFIGGGRYRYLPVDDEIPGWLRTTVDVLMAVAGAAGGIAQLIKAGTQAGMKAVLPCAMKFTAGFVAGEVGSRYVVEPVMRSAIGGLSGNPVDTTTGRKLIPDEIDFSLPGLMPIEWSRFYASNLNVDSVLGKGWVLPWEQSLRKRGSFLYLTDNQGRTVPFVDIAPGQRIYNPHEQVYLVCTQGGHYLLQTLDNIFFYFGEVPDDNKPVPLDRIENALGHFLHFTRTEQGTLTDISATGGIRVHLHYDEVTTRLTSVKRIVDNEAVETLVQYHYDSNGQLAEVFNRNGDSVRRFSYTDGVMTRHSNALGLTCEYRWETIDGQPRVVEHQTSDGEHFHFRYDREARTTWVTDVLGRELEIHYNKDHRVTSSRDYSGDHYVIEIDDTGNMTGLTLPDGNQLAFEYDEFARLLKETDPLGRSIRYQYHHLTTLITQVDYPDGSTWKANYDAKGNLVAEIDALGHKTEYLNGEDGLPHTIVDPTLKSKYLWWNNLAQVQRFQDCSGKSTHYRYDERHHLVAVTDALNNTTTLERKPDGEVLRIIHPDGTSETFTYNELGQVLTHTDGKGQTTQLLRNGRGLPKWRQDAKGQTITYEYDKAIRLVALTNENDATYRFAYDDADRLIEEKRIDNLTRRFSYNLGGHLTQVEEIGYGEKGEQPRRSTHLERDPIGRLLAKLNDDARQDYAYDDGDRLLSIERKPTDTGRKLGVTAEKLEFAYDLLGRVVKETTPQGALAYEYDPLSNLTTLTLPTGQHLNHLYYGSGHLHQLNLDGQLISDMER
A0A0N8RFU3_PSEA0	Uncharacterized protein (Fragment)	ALO70_05684	Pseudomonas amygdali pv. eriobotryae	1	463	MAMFEAARLLDEIEHTGALTGFLLGAVVGIAAVAYVSFTFVTCGFGGILLGLAVGLAGNALASLGEAIGSAFSSPAGQIESASPNVFINGRPAAFAIESTAVCDKHSPIVKVAEGSSNVFINGLPAARKGDKLTCGAKIGTGSPNVFIGGGTQRYLPVDDEVSAMYRYTVDILLIVAGGAKAVTSIAKLGMQAGLKAAGPCALRFMGGVFLGDAIFRFGVAPLAEKVLGGLHGNPVDTTTGRKLLIDESDFGLPGLMPIEWTRFYASDLTVDSALGKGWVLPWEQSLRRKGSFLYLSDNQGRSVSFVTLDYNQRIYNAQEQLYLVRTEGGHYLLQTLDNVFYYFGEVPDDNQPVPLERIENALGHFLHFVRSEDGVLTDICATGGQRVHLHYDEVTSRLSTVKRIVDDKAVETLVRYGYDSNGQLNSVYNRNGDAVRNFSYTDGLMTRHANALGLSCEYRWET
A0A3G2NBS7_9PSED	Type IV secretion protein Rhs	EAW52_20290	Pseudomonas sp. LTJR-52	1	1406	MYEAARIDDEIVHTSALGGFLAGAAIGIALVVGVAVATATCGFGVALMAGVLAGFGGAALTALGETIGRSMSTPAGGIVSGSPNTFINGLAAARVEADTGVCEKHSKPPQIAQGSAKVFINGFPAARKGDQLTCGATIDSGSPNVNVGAETQTYLPIDDEVPAWLRTTVDVLMALGGGIGSLVKMAAKNGLKAVMPCALKFAATFAASEAFTRAVAAPVLTRAFGALFGHPVDAVNGRKLLLEDSEIDFTLPGLLPIHWARFYSSDIEREGILGHGWVLPWEQSLRREKNRLVLSDNQGREIPLELLSPNERVFYPAEQFTVVCTEGGHYLLQTLDCTFLYFGDLPEDGTPAPLKRIEDAHGNYLALTYREGRLTDIHSKSMVRIHLCYSEAGNRLVRVERIEDCKPVETLVRYAYDAQDQLVGITNRNGATSRRFGYDHGLMVMHENALGLVCHYRWGKLPDGSLRVTEHWTSDGERYSFSYDLAARTTYIIDTLNRKAIIHYDENRRVTFAQDFSGEQYHIGLDESGNITGVTLPDSNTLAFEYDQFSRLVKDTDPIGRSTVYTYHLNTEFLTSLTRPDGSALSWEYDEAGSLLAQTDELGAITRYLSADNGLPHTVTDALGNNTYYWWNALGQVTRYQDCSGNHTHYAYGEHLHLAAVTDALGQTTRLHRKPDGEVLRVEHPDGSIDSYTYNALGQLLTHTDADKRTTSVTRNARGLPVERKDAKAQRVRYHYDQALRLAALVNENGAAYRFAYDSADRLIEEVRIDGLRRRFHYNVSGALVRMDEHTADQAGLGQTRSSEFERDAIGRLLSKVTRDARLDYTYDEMDRVVAIERQPSEHGKALGIRPDFLSFSYDNAGRLVEEQSALGALSYTYDALSNLTQLSLPDGRTLNHLYYGSGHLHQLNLDGLLISDFERDALHRETLRTQGSLTSRFGYDSFGRKRWQAAIGLPHEQLSQLNEQKNSLLGHPEHPATLIHRRYEYSKAGELLRQADKHRGITDYKYDAIGQLRSREPHHPQLGNEDFGYDPAGNLSASQALSPDNRLKAWKDLRLTYDAWGNVSERHSSNGYQRFTYDCENRLVKAETYRGHNSLSQATYEYDSLGRRIAKHVSVESKTETTRFLWQGLRMLQEQKADLHSLYIYEQGSHAPLARVDTEPSKADAEPQRYYFHTDQIGTPLEVTDDTGGMVWRAYYKTWGALEALAPREIEQNLRFQGQYCDAETGLHYNTFRYYDPVVGRFTTQDPIGLLGGENLYQYGKNPQSWLDPLGWCSTKLGQNMGARSGDGMANHHLIPEELMKHKAYEKLFSRLKAIGFDGDGAPNGIFLPGSQSLAKTLGLPGHWSSHRLYTEAVNRKLTDLNRVFLAGRLTDTQLALGIGKIQSFAREGLESGKFVIDQVTSRLL
A0A3M5AFK8_9PSED	YD repeat protein	ALP72_04877	Pseudomonas coronafaciens pv. coronafaciens	1	1408	MMFEAARFGDEISHTGALGGFLIGAVLGIALIATVAIATFTCGFGVALLAGLAAGVGGSLLTAAGEAIGSMFSSPSGTIITASPNVYINNRKAAHVEKSIGACEKHPGPIRIAEGSTNVFINSVAAARKGDKLTCGATISGGSNNVFIGGGRYRYLPVDDEIPGWLRTTVDVLMAVAGAAGGIAQLLKAGAQAGMKAVLPCALKFTAGFVGGEVASRYVVEPVARSAIGGLTGNPVDTTTGRKLIPDEIDFSLPGLMPIEWSRFYASDLNVDSVLGKGWVLPWEQSLRKRGSFVYLTDNQGRTVPFVDIAPGQRIYNPHEQVYLVCTQGGHYLLQTLDNIFFYFGEVPGDNKPVPLDRIENALGHFLHFTRTEQGTLTDISATGGMRVHLHYDEVTTRLNSVKRIVDNEAVETLVQYHYDNNGQLAEVFNRNGDSVRRFSYTDGVMTRHSNALGLTCEYRWEIIDGQPRVVEHQTSDGEHFHFRYDREARTTWVTDVLGRELEIHYNKDHRVTSSRDYSGDHYVIEIDDTGNMTGLTLPDGNQLAFEYDEFARLLKETDPLGRSIRYQYHHLTTLITQVDYPDGSTWKANYDAKGNLVAEIDALGHKTEYLNGEDGLPHTIVDPTLKSKYLWWNNLAQVQRFQDCSGKSTYYRYDERHHLVAVTDALNNTTTLERKPDGEVLRINHPDGTSETFTYNELGQVLTHTDGKGQTTQLLRNGRGLPKWRQDAKGQTITYEYDKAIRLVALTNENDATYRFAYDDADRLIEEKRIDNLTRRFSYNLGGHLTQVEEIGYGEKGEQPRRSTHLERDPIGRLLAKLNDDARQDYAYDEGDRLLSIERKPTDTGRKLGVTAEKLEFAYDLLGRLVKETTPQGALAYEYDPLSNLTTLTLPTGQHLNHLYYGSGHLHQMNLDGQLISDMERDDLHREIYRTQGKLTSCFGYDSMGRKAWQYATTLPAEKLSQIQNPLIKPERYVEHAYNPIHRRYEYDPAGELSRTLDKLRGETQYEYEANGQLLARNTGRVVDGEEFRYDAAANRLNFNTSRFDHVKDNRLKQWANHEYKYDAWGNLIEKVVGIVRWQTFTYDCENRLVKTETMAETQVESTSSYQYDSLGRRVAKQSEIKGHTDHKRFLWQGLRILREESPGQSSLYLYEPGSYAPLARVDEKEGEVENKVYYFHTDQIGTPLEMTDAEGQIVWQAKYRAWGAVEKLVVNEVEQNLRFQGQYFDVETGLHYNTFRYYDPEIGRFITQDPIGLSGGTNLYLHTFSPNNWIDPLGWCSTKLGNNMGAKPGDGMANHHLLPEELIKSPQFKTMFGRLKGIGWNPDGASNGIFLPGSKNLAQTTGMPGHWSNHGQYTEAVKNKLVKLNNNLGSLTDIDLALGVKNIQAWASQGLENGLFKIDAITGRLL
A0A1M6FUQ0_9PSED	RHS repeat-associated core domain-containing protein	SAMN05216295_106106	Pseudomonas zeshuii	1	1396	MYEAARIDDEIVHTSALGGFLAGAAIGIALVVGVAVATATCGFGVALMAGVLAGFGGAALTALGETIGRSMSTPAGGIVSGSPNTFINGLAAARVEADTGVCEKHSKPPQIAQGSAKVFINGFPAARKGDQLTCGATIDSGSPNVNVGAETQTYLPIDDEVPAWLRTTVDVLMALGGGIGSLVKMAAKNGLKAVMPCALKFAATFAASEAFTRAVAAPVLTRAFGALFGHPVDAVNGRKLLLEDSEIDFTLPGLLPIHWARFYASDIEREGILGRGWVMPWEQSLRRERDRLVLRDNQGREIPLELLNPNERVFYPAEQFTIVCTEGGHYLLQTLDCTFLYFGDLPEDGTPAPLKRIEDAHGNYLALTYREGRLTDIHSKSMVRIHLCYNEAGNRLVRVERIEDCKPVETLVRYAYDAQDQLIGVTNRNGATSRRFAYDHGLMVAHENALGLVCHYRWGKLPDGSLRVAEHWTSDGERYSFSYDLTARTTYIIDTLNRKAIIHYDESRRVTFAQDFSGEQYHIGLDESGSITGVTLPDSNTLAFEYDQFSRLVKDTDPIGRSTVYTYHLNTEFLTSLTRPDGSALSWEYDEAGSLLAQTDELGAITRYLSADNGLPHTVTDALGNNTYYWWNALGQVTRYQDCSGNHTHYAYGEHLHLAAVTDALGQTTRLHRKPDGEVLRVEHPDGSIDSYTYNALGQLLTHTDADKRTTSVTRNARGLPVERKDAKAQRVRYHYDQALRLAALVNENGAAYRFAYDSADRLIEEVRIDGLRRRFHYNVSGALVRMDEHTADQAGLGQTRSSEFERDAIGRLLSKVTRDARLDYTYDEMDRVVAIERQPSEHGKALGIRPDFLSFSYDNAGRLVEEQSALGALSYTYDALSNLTQLSLPDGRTLNHLYYGSGHLHQLNLDGLLISDFERDALHRETLRTQGSLTSRFGYDSFGRKRWQAAVELPHEQLSQLNAQKNSLLGHPEHPATLIHRRYEYSKAGELLRQIDKHRGATDYKYDAIGQLRSREPHHPQLGNEDFGYDPAGNLSASQALSPDNRLKAWKDLRLTYDAWGNVSERHSSNGYQRFTYDCENRLVKAETYRGHDSLSQASYEYDCLGRRIAKHVLTENKTETTRFIWQGLRMLQEQKADLYSLYIYEQGSYAPLARLDTDPSQPDQKPKRYYFHTDQIGTPLEVTDDSGRMVWRAYYRAWGALEALTPREIEQNLRFQGQYYDAETGLHYNTFRYYDPAVGRFTAQDPIGLLGGINLYNYGDNPAVWIDPTGLTCSSDARKLASNLGPKPIGGGQYDAHHIIMSNSKDWRMVALRKKMEDLGIDINYRKNGIWLPNTSKARVPGTTTTAHKGEGVHSNIYKQYVYDKLINRADKKSFLTELSEIKSSLNKGMVFNK
A0A3E0CS70_9BURK	RHS repeat-associated protein	B0G80_4183	Paraburkholderia sp. BL6669N2	1	1385	MFEAARVGDEIQHTSALAGFLIGAILGAALIFAVAMLTISCPFLVGFIAGFMASMIAEQIVNIATQLGSLFTSTTGSITEGSANVYVNGRAAVPAKISAAACDHDTPHELAACGSSTVFINQHVAARKGDDIQCGATIEKGSKNVFFGSDKACEIAVASEIPAWAVNLKNALFLVAGVAGGLAGALKNGMKVTCPCVLKFLAGQVAGIYVGSKVSEGVSGLFGHPVHVPTGQKVLVNELDFELPGLLPFFGSRSYSSAIDTCGMLGRGWQHNWDIHLKRSSRGLEYVGFQGREVGFDDIPAGQYQYNSFEQLYLSHALDGRYVLNGLDEIFYGFSVRPMNDRHVLERIEDKFGHFIEFRRDSGGALIEVRNDADVVLELHHADGRLIGVDRVDGTRRSLIRYGYDENGQLIRVRDRTDTLVRQFAYAAGLMIRHANALGFTCSYRYAQYGDEWRVVEHATDSGERYTFAYDIETRRASVSSEALGTQHWEYDADSLVTQWTDYLGARYQFEYDGHQQLVRIESPGERIQRLDYDALGRIAKTVDATGRVWQSTYHLKTLRLSSNTLPDGSVWQWNHTEQGLPVERIDPLGQVARFEHDGRGLLTCYTDERGGTNRLTYDDRYGLLLSRTDCSGSTTRYAWNDESELVRQTDALGQVTQLLRNATGAVGTVVHADGTRETFEYNALGQISRHSNALGYVSRWDYTPRGQAERYTDRLGRTLTYRYNANGQLVRLTNANGASYDFSYDAAGRLTAEVRLNGVRRELRYNPNGEVIAQTMTGRHGESEMIGLERDAAGRLIGKHGRCATTRYVHDPLDRVTAVHRQPCAAGVALGIEPCEVTFEYDALGRLLAETVDGQRSESRHDALGNLTERRLPLGQRISMLHYGSGHVHQISLDGETLSDIERDALHREVQRTQGPRVCRTTYDPRGRTVSRLSERSGREGMADNDLLGSAYQYDLAGNLHQVIGQGGGAHSRGTVHYSYDVMGRMTGYHDGNGLNESYLYDAADNLIDATRDSAASRILDDLLSRFRQTGYSYDGFGQLKRRVRDGLVQDFVHDDEGRMVRASGQGRHGWHSTAYHYDAIGRRTGKVTRRAAADGTALVEETRFVWEGMRMVQVLRDETVRTYVYSPDSPYRPMARVDQPVVSVDGQCRAGDRRVVWHHHAHDNGQVYDVTGANGEVVWEPGFTGFGEYRGTEWLDDRPFDEALRFAGQYADEETGLHYNTFRYYDPATGRFVSQDPIGLAGGFNLYAYAPNPVSWIDPWGLSCETIDPRTESFESWVARSRGEADVYLRSKGTGSVDYVGISKNSTERYAAGLGYKLRLLTEDTGQLLRNQARAVEQAIIDAKRGVFENIDNSIDPGRALYKDAVSWGQNWLKDNGWGRLLE
A0A4R8K9K2_9BURK	RHS repeat-associated protein	B0G81_6036	Paraburkholderia sp. BL6665CI2N2	1	1386	MFEAARVGDEIQHTSALAGFLIGAILGAALIFAVAMLTISCPFLVGFIAGFMASMIAEQIVNIATQLGSLFTSTTGSITEGSANVYVNGRAAVPAKISAAACDHDTPHELAACGSSTVFINQHVAARKGDDIQCGATIEKGSKNVFFGSDKACEIAVASEIPAWAVNLKNALFLVAGVAGGLAGALKNGMKATCPCVLKFLAGQVAGIYVGSKVSEGVSGLFGHPVHVPTGQKVLVNELDFELPGLLPFFGSRSYSSAIDSSGMLGRGWQHNWDIHLKRSSRGLEYVGFQGREVGFDDILAGQYQYNSFEQLYLSHALDGRYVLNGLDEIFYGFSVHPLNGRHVLERIEDKFGHFIEFRRDSGGALVEVRNDADVVLELLHADGRLIGVDRVDGTRRSLVRYGYDENGQLIRVRDRTDTLVRQFAYAAGLMIRHANALGFTCSYRYAQYGDEWRVVEHATDSGERYTFAYDIETRRASVSSEALGTQHWEYDADSLVTQWTDYLGARYQFEYDGHQQLVRIESPGERIHRLDYDALGRITKTVDATGRVWQSTYHLKTLRLSSNTLPDGSVWQWNHTEQGLLVERIDPLGQVARFEHDGRGLLTCYTDERGGTNSFTYDDRYGLLLSRTDCSGSTTRYAWNDESELVRQTDALGQVTQLLRNATGAVGTVVHADGTRETFEYNALGQISRHSNALGYVSRWDYTPRGQAERYTDRLGRTLTYRYNANGQLVRLTNANGASYDFSYDAAGRLTAEVRLNGVRRELRYNPNGEVIAQTMTGRHGESEMIGLERDAAGRLIGKHGRCATTRYVHDPLDRVTAVHRQPCAAGVALGIEPCEVTFEYDALGRLLAETVDGQRSESRHDALGNLTERRLPLGQRISMLHYGSGHVHQISLDGETLSDIERDALHREVQRTQGPRVCRTTYDPRGRTVSRLSERSGREGMADNDLLGSAYQYDLAGNLHQVIGQGGGAHSRGTVHYSYDVMGRMTGYHDGNGLNESYLYDAADNLIDATRDSAASRILDDLLSRFRQTGYSYDGFGQLKRRVRDGLVQDFVHDDEGRMVRASGQGRHGWHSTAYRYDAIGRRTGKLTRRAAADGTALVEETRFVWEGMRMVQVLRDETVRTYVYSPDSPYRPMARVDQPVVSVDGQCRAGGRRVVWHQHAHDNGQVYDVTGANGEVVWEPGFTGFGEYRGTEWLDDRPFDEALRFAGQYADEETGLHYNTFRYYDPATGRFVSQDPIGLAGGFNLYAYAPNPVGWIDPLGLNADDPLNTALGSKNNPFATSRAARREAMRQGGIPTSQQPISQSSNGSGREYTYETETSGGGEGRSSVQEQTLDRSHRGEPHWEAGKVKMDDQGNPRMNKYGRPALRNGKGKAYYENSSNGGC
A0A329J5E8_9PSED	Type IV secretion protein Rhs	DBY65_005900	Pseudomonas sp. RIT 412	1	1415	MFEAARFGDEISHTSALGGFLIGAALGIALVATVAIATFTCGFGVALLAGLAAGVGGSLLTAAGEAIGSMFSSPSGTIVTASANVFVNSRQAAHVAQSLGACSKHPGPVQVADGSTNVFINGTAAARKGDKLTCGATISSGSSNVLIGGGTQRYLPVDDEIPGWLRTTVDVLMAIAGAAGGIAQLIKAGTQAGMKAVMPCVMKFTAGFIAGEVASRYVVGPAIEGAIGGLTGNPVDLTTGRKVIPDETDFSLPGLMPIEWSRFYASDLAVDSVLGRGWVLPWEQNLRRSGSFVYLTDNQGRSIPFVDVQPGERIYNPHEQIYLVCTEGGHYLLQTLDNLFFYFGEVPNDNTRVPLQRIENALGHFLHFTRTVEGTLTDISATGGVRVHLHYDDRSLRLSEVKRVVENEAVETLVQYRYDDNGQLTEVINRNGDSVRRFSYAEGVMATHSNALGLTCNYRWETIDGKPRVVEHWTSDGEHFHFRYDFKQRVSQATDVLGRELEVHYNEDHRVIASRDYGGERYAIDIDHTGNMTGLTLPDGNRLQFKYDEYSRLLEETDPLGRSVKYTYHHLTTKVTSISYPDGSVWQARYDSKGNLIAETDPLGYTTEYLNSDDGLPHTIIDATHKSKYLWWNSLAQVERFQDCSGKSTFYRYDDRAHLIAVTDALNQTTQLERKPDGEVLRIDHPDGTAESFTYNTLGQVLTHTDGKGQTTRLLRTARGLPSSRQDAKGQRIRYEYDKAIRLTALVNENNAAYQFAYDDSDRLIEEKRIDNLTRRFSYNLGGYLTRVDEIGYGERAERPQRSTEFERDPSGRLLAKLNDDARQGYSYDAVDRLLSIERTPTASGRKLGVSEEKLEFAYDLLGRLIKETTPQGALDYEYDPLSNLTTLTLPTGQHLNHLYYGSGHLHQLNLDGLLISDIERDDLHREILRTQGKLTSCFGYDAMGRKRWQFASTFPAERLSQIHNPGDNSLLVDHVYNPIHRRYEYDPAGELIRTLDKLRGEIKYEYEANGQLHSRDTGQLVDSEEFRYDPAANRLNFNTRQFDHVKDNRIKRWRDQEYAYDAWGNLVEKRVGLGTLQTFSYDCENRLVRAETLHNGKLHSTGSYRYDSLGRRIGKTSEIEGKTEHKHFLWQGLRMLREETPWQSSLYVYEPNSYAPLARVDQQEGEAEQKLYYFHTDQIGTPLEMTDADGSIVWQATYKTWGEIETLAVNEVEQNLRFQGQYFDDETELHYNTFRYYDPGVGRFITQDPIGLAGSVNLYQQTPNPVSWIDPLGWTCSTTLNVSKPKILSRADLSSAERNFLQRQFTKKQNALTRAASRGELVWSPGTHDVRISSLQGSYRKAVAARFERMFGHAPDLTKLNADHPIDLIVGGSATQRLQMLDETINKSIGSAIKNAGRRAGLSPGDRISAIVFN
A0A0W0IAN1_9PSED	Type IV secretion protein Rhs (Fragment)	AO068_18440	Pseudomonas sp. ICMP 3272	1	1049	MFEAARFGDEISHTGALGGFLIGAVLGIALIATVAIATFTCGFGVALLAGLAAGVGGSLLTAAGEAIGSMFSSPSGTIITASPNVYINNRKAAHVEKSIGACDKHPGPVKIAEGSTNVFINSVAAARKGDKLTCGATISGGSDNVFIGGGRYRYLPVDDEIPGWLRTTVDVLMAVAGAAGGIAQLLKAGTQAGMKAVLPCAMKFTAGFVAGEVGSRYVVEPVMRSAIGGLSGNPVDTTTGRKLIPDEIDFSLPGLMPIEWSRFYASNLNVDSVLGKGWVLPWEQSLRKRGSFLYLTDNQGRTVPFVDIAPGQRIYNPHEQVYLVCTQGGHYLLQTLDNIFFYFGEVPDDNKPVPLDRIENALGHFLHFTRTEQGTLTDISATGGIRVHLHYDEVTTRLTSVKRIVDNEAVETLVQYHYDSNGQLAEVFNRNGDSVRRFSYTDGVMTRHSNALGLTCEYRWEIIDGQPRVVEHQTSDGEHFHFRYDREARTTWVTDVLGRELEIHYNKDHRVTSSRDYSGDHYVIEIDDTGNMTGLTLPDGNQLAFEYDEFARLLKETDPLGRSIRYQYHHLTTLITQVDYPDGSTWKANYDAKGNLVAEIDALGHKTEYLNGEDGLPHTIVDPTLKSKYLWWNNLAQVQRFQDCSGKSTHYRYDERHHLVAVTDALNNTTTLERKPDGEVLRINHPDGTSETFTYNELGQVLTHTDGKGQTTQLLRNGRGLPKWRQDAKGQTITYEYDKAIRLVALTNENDATYRFDYDNADRLIEEKRIDNLTRRFSYNLGGHLTQVEEIGYGEKGEQPRRSTHLERDPIGRLLAKLNDDARQDYAYDDGDRLLSIERKPTDTGRKLGVTAEKLEFAYDLLGRLTTETTPQGALAYDYDPLSNLTTLTLPTGQHLNHLYYGSGHLHQLNLDGQLISDMERDDLHREIYRTQGKLTSCFGYDSMGRKAWQYATTLPAEKLSQIQNPLIKPERYVEHAYNPVHRRYEYDPAGELSRTLDKLRGETQYEYEANGQLLARNTGRVVDGEEFRYDAAANRLNFNTSRFDHVKD
A0A0P9SNX0_PSEA0	Cell-wall associated Rhs family protein with YD-repeats and PAAR motif	ALO67_05306	Pseudomonas amygdali pv. hibisci	1	1107	MFEAARFGDEISHTGALGGFLIGAVLGIALIATVAIATFTCGFGVALLAGLAAGVGGSLLTAAGEAIGSMFSSPSGTILTASPNVYINNRKAAHVEKSIGACEKHPGPIRIAEGSTNVFINSVAAARKGDKLTCGATISSGSNNVFIGGGRYRYLPVDDEIPGWLRTTVDVLMAVAGAAGGIAQLIKAGTQAGMKAVLPCALKFTAGFVGGEVASRYVVEPVVRSAIGGLSGNPVDTTTGRKLIPDEIDFSLPGLMPIEWSRFYASNLNVDSVLGKGWVLPWEQSLRKRGSFLYLTDNQGRTVPFVDIAPGQRIYNPHEQVYLVCTQGGHYLLQTLDNIFFYFGEVPDDNKPVPLDRIENALGQFLHFTRTEQGTLTDISATGGIRVHLHYDEVTTRLTSVKRIVDNEAVETLVQYHYDSNGQLAEVFNRNGDSVRRFSYTDGVMTRHSNALGLTCEYRWETIDGQPRVVEHQTSDGEHFLFRYDREARTTWVTDVLGRELEIHYNKDHRVTSSRDYSGDHYVIEIDDTGNMTGLTLPDGNQLAFEYDEFARLLKETDPLGRSIRYQYHHLTTLITQVDYPDGSTWKARYDAKGNLVAEIDALGHKTEYLNGEDGLPHTIVDPTLKSKYLWWNNLAQVQRFQDCSGKSTHYRYDERHHLVAVTDALNNTTTLERKPDGEVLRINHPDGTSETFTYNELGQVLTHTDGKGQTTQLLRNGRGLPKWRQDAKGQTITYEYDKAIRLVALTNENDATYRFAYDDADRLIEEKRIDNLTRRFSYNLGGHLTQVEEIGYGEKGEQPRRSTHLERDPIGRLLAKLNDDARQDYTYDDGDRLLSIERKPTDTGRKLGVTAEKLEFAYDPLGRLTTETTPQGVLAYDYDPLSNLTTLTLPTGQHLNHLYYGSGHLHQLNLDGQLISDMERDDLHREVYRTQGKLTSCFGYDSMGRKAWQYATTLPAEKLSQIQNPLIKPERYVEHAYNPIHRRYEYDPAGELSRTLDKLRGETQYEYEANGQLLARNTGRVVDGEEFRYDAAANRLNFNTSRFDHVKDNRLKQWANHEYKYDAWGNLIEKVVGIVRWQTFTYDCENRLVKTETMADTQVESTSSYQ
A0A2V1YCC8_9PSED	Putative Zn-binding protein involved in type VI secretion (Zn-binding Pro-Ala-Ala-Arg (PAAR) domain-containing protein, incolved in TypeVI secretion)	ATJ40_103295 SAMN04488697_103295	Pseudomonas sp. 43mfcvi1.1	2	403	MDAQAAARLGDEIAHGFGLAAMVAGAVAGALIGAAVVAATVATGGVALAIMAGSIAAGGLSMFQIVKGLSTIFNLPEPTTGALIMGSFNVYINDRNAMRAGEDISSSCTGLPMNHPIWPFPVLIAEGSATVFINGKPAARLHSKMVCGAHIKTGSPNTFIGGPTVSVAFVLDLEGWMHTGLEALGLLAAGGALLLAAFAGAAAFFGALAVGGALYVGMELLGDLGDRLGPGYRDLFQGVAGMALLGAGPRLARRPMTAAERTILARQRQEQMLKDNRGFNISPTAWDAYPTIGRAGTFVSDKKGITDVIGNFSGRSKVTISGKKAAELERAFGLEKDALKGGFKIRQVDDLVGRMPRSPMEGNQYFLGPGKHLPGGAPEMVVESIPTKDANGIKTLTEVFVSD
A0A3M3LNW0_9PSED	Type IV secretion protein Rh	ALQ61_05599	Pseudomonas coronafaciens pv. zizaniae	1	1404	MMFEAARFGDEISHTGALGGFLIGAVLGIALIATVAIATFTCGFGVALLAGLAAGIGGSLLTAAGEAIGSMFSSPSGTIITASPNVYINNRKAAHVEKSIGACEKHPGPVKIAEGSTNVFINSVAAARKGDKLTCGATISGGSDNVFIGGGRYRYLPVDDEIPGWLRTTVDVLMAVAGAAGGIAQLLKAGAQAGMKAVLPCALKFTAGFVAGEVASRYVVEPVARRAIGGLSGNPVDTTTGRKLIPDEIDFSLPGLMPIEWSRFYASNLDVDSVLGKGWVLPWEQSLRKNGSFVYLTDNQGRTVPFVDVAPGQRIYNPHEQVYLVCTQGGHYLLQTLDNIFFYFGEVPGDNTPVPLDRIENSLGHFLHFTRTEQGTLTDISATGGVRVHLHYDEVTTRLSSVKRIVDNEAVETLVQYHYDSNGQLSEVFNRNGDSMRRFSYTDGVMTRHSNALGLTCEYRWETIDGQSRVVEHQTSDGEHFHFRYDRKARTTWVTDVLGRELEVHYNKDHRVTSSRDYNGDHYVIEIDDTGNMTGLTLPDGNQLTFEYDEFARLLKETDPLGRSIRYQYHHLTTLITQVDYPDGSTWKARYDAKGNLVAEIDALGHKTEYLNGEDGLPHTIVDPTLKSKYLWWNSLAQVQRFQDCSGKSTYYRYDERHHLVAVTDALNNTTTLERKPDGEVLRINHPDGTSETFTYNELGQVLTHTDGKGQTTQLLRNDRGLPKWRQDAKGQTITYEYDKAIRLVALTNENDATYRFAYDNSDRLIEEKRIDNLTRRFSYNLGGHLTQVEEIGYGEKGEQPRRSTHLERDPIGRLLAKLNDDARQDYAYDDGDRLLSIERKPTDTGRKLGVSAEKLEFAYDLLGRLVKETTPQGALAYEYDPLSNLTTLTLPSGQHLNHLYYGSGHLHQLNLDGQLISDMERDDLHREIYRTQGTLTSCFGYDSMGRKAWQYATTLPAEKLSQIQNPLIKPERYVEHAYNPIHRRYEYDPAGELSRTLDKLRGETRYEYEANGQLLARNTGRVVDGEEFRYDAAANRLNFNTSRFDHVKDNRLKQWANQEYKYDAWGNLIEKTVGIVRWQTFTYDCENRLVKTETMADTQVESTSSYQYDSLGRRVGKQSEIKGQTDHKRFLWQGLRMLREESPGQNSLYLYEPGSYAPLARVDEKEGEAENKVYYFHTDQIGTPLEMTDAEGQIVWQAKYRAWGAVEKLVVNEVEQNLRFQGQYFDAETGLHYNTFRYYDPEIGRFTTQDPIGLLGGFNLYQYAPNTNGWIDPLGWTGLDASGRPLSSSQYSVWSSVEMPTEIHGSGRSTHFKYANEELYNRTLKNPELKSALPPEVVEHIQPGPRGGFSDRSPPNHSWHHNAQSPKDIELMPRAQHKAPGPVQNSLHPNQQGGFKKLQSSAC
A0A161H4G4_PSEFL	Uncharacterized protein	TK06_21665	Pseudomonas fluorescens	2	421	MDAQAAARLGDEIAHGFGLAAMVAGAVAGALIGAAVVAATVATGGVALAIMAGSIAAGGLSMFQIVKGLSTIFNLPEPTTGALIMGSFNVYINSRNAMRAGEDTSSSCTGLPMNHPIWPFPVLIAEGSATVFINGKPAARLHSKMVCGAHIKSGSPNTFIGGPTVSVAFVLDLEGWMHTGLEVLGLLAAGAALVMAAMAGIAVLVEFVVVGGLIVGGMELLGDLGDRLGPGYRDLLQGVAGMAMLGLSPKMAKAAKPAELPPPKYKPGVTEADILAMPKGSRPDADTYLSPQYVKEHLAQFENGASRFTTKANLDKYGIAQRDGTTFLMPKAEADQLIANAKGDKRALEKALGLPENTLESSTLVRVDIPAPKDMNLRIPSGNEAGANEFWIPGGKLPTGASEAVIDAGGILPKDFSWTPL
D8P570_RALSL	Putative rhs-related transmembrane protein	RCFBP_mp20630	Ralstonia solanacearum CFBP2957	2	1473	MADQDPGTASPAEPTGSAEERLAALQTLEDGEATKQSQMKWVDGANYGMLGADLGYGAYAASSAALGAGATGAAAAGAAALAAVPAVVALGGAWVLGKIGVTSKLEEGFEWVGDQLGLTIGRGDPHPACVGDDIAHSSGFWGMVAGLAVGVAIGAMVAATVATGGLAGAVLVGACMAGGLSLGGALASASQSMGSNCGKISTGSGNVTFEGKAAARVTDLVACTKHPGPEPLVEGSKTITVNGLPIVRIGHSTHCSGKVNSGRKSIWIDKTTGQYGPKNPELTAGEEFLAGLLGGLVGARIGGMVGKGRREPTESAERQGAKDETTTPCKDPIDVATGEMVDVRDDLSIPGVLPLTLTRRYRTRSDDDGLLGPKWSVNWSRHLRLDDGRLVRFNDGGGLTITFEAPDAVLNGINLREPRYRLEGTRAEPRILDDETRQVLVFAPLADGAVSRLERIEDHSGNAIAFDYDEHGRLIALRHTSGYRLALAYLGGARTVAGITLHEASGSTCPLVDYAYDGPMLARVSSFQHGAFHYTYDHRGWITGWRDTDQTEVRYRYDDAGRVVETGTRQGYHTGHLVYEDGRTRVLDADGEWIYEHNAEGLVTREIDPLGNSTQREWRLGRLVSETDPLGRRTDFSHDALGKLTGVREPSGALTQFQYDSQRRLAGVALPTGDRVALEYDKQHRLIARTEPDGTVKCYRYGEHGEVLRVVDGERETRLDYDDQLRLVATRLPSGAKLGTRFDALGRLLEETDPDGNATCYDHTPGPQNPRGNVAQTTLADGTAHRTAYNSEGLPIERTDPLGRTTRTTYGPFDLVTATIDAAGHATRFEYDHATRPTRIVNALGETWEYRYDAAGRLASETDWGGRTTHYARDAAGRLLTKTLPDGGAWQYRYDLADRLVAVDAGDVTLAYRYDAAGRLTAATVHGDTTHVTRFRYDGNGRLIEEDQHGHLLRHLYDALGQRTQRNTPHRATRYGYDALGALTQVGALTIQRDGLGRETGRQAGDFIAQRRYDAVGRLLRQAAGPRAAFDALQTDPVQALQQLTRQNYRYDAAGQLAQVETDADRFTYQHDARGQVTAVGSMRQPAEHYTYNATQNIAAHGRQGPIDARHYLPGGLPERVGYTRYRYDARGRTIEKTVEQPGFRPKTWHYGWDGLNRLVKVHTPDKGIWVYRYDAFNRRVEKVNTGTGESVRFVWDGYALAERWGQKRDGTTGQVVTWHITPDFVALAQETDDGIYPVLTDQIGLPKAVFDEAGKKVWGAGYTLWGGLTPTKGAANDAPVDTTLRFPGQWGDDESGLSYNLNRYYDPEAGQYLSVDPLGVDGGLRTHGYVENPNGWQDPLGLASCPAKSFSRKDRITQRWVDKLTGKAPVDVDAYLTSRGWAKTYPQAGNPNAIQHTQYVRSTKSGVTYKLDYHPGGSPTQQNIHGNDYWKVYKVVNGEDVVFGRIGHDGFKNYDLIKDSPVYVDGVLVNGS
A0A2T0YTV5_9PSED	Putative Zn-binding protein involved in type VI secretion	OD66_1344	Pseudomonas sp. NFACC50-1	2	431	MDAQAAARLGDEIAHGFGLAAMVAGAVAGALIGAAVVAATVATGGVALAIMAGSIAAGGLSMFQIVKGLSTIFNLPEPTTGALIMGSFNVYINSRNAMRAGEDTSSSCTGLPMNHPIWPFPVLIAEGSATVFINGKPAARLHSKMVCGAHIKTGSPNTFIGGPTVSVAFVLDLEGWMHTGLEALGMLAMGGAAILAAMAGVAALVGFVVIGGTMMAGMALLGDLGDRLGPGYRDLLQGVAGMALLGLGPKMAKIGTAPKPRSVSFKPGYTSEDIAAIPKLSRPNPADYLEASYIDKHLKVFQDEGGAFLFTPDDIANPMYGTFSDTKYVMAKSDLHGVVAEFKKTGDLSILETALGYEPGSFTGKEIYMMNLDNPKVVMPSGNERGANPLWRPGGLTHPGGMREAVLDKVAIPHNNDINFLLANPDVVRIQ
A0A423FRI1_9PSED	Uncharacterized protein	BK654_22460	Pseudomonas brassicacearum	2	432	MDAQAAARLGDEIAHGFGLAAMVAGAVAGALIGAAVVAATVATGGVALAIMAGSIAAGGLSMFQIVKGLSTIFNLPEPTTGALIMGSFNVYINSRNAMRAGEDTSSSCTGLPMNHPIWPFPVLIAEGSATVFINGKPAARLHSKMVCGAHIKTGSPNTFIGGPTVAVAFVLDLEGWMHTGLEALGMLAMGGAAILAAMAGVAALVGFVVIGGTMMAGMALLGDLGDRLGPGYRDLLQGVAGMALLGLGPKMAKIGTAPKPRTVSFKPGHTSDDIAGMPKFSRPKDPADYLEASYIDKHLKVFQDEGGAFLFTPDDIANPMYATFSPNKYVMAKSDLHGVVAEFKKTGDVSLLESALGYDPGSLAGKEIYMMDLSNPKVVMPTGNEYGANPLWRPGGLTHPGGMREAVMDNVGIPHQNDINFLLANPDVVRIQ
Q88I91_PSEPK	Rhs-related protein	PP_3108	Pseudomonas putida (strain ATCC 47054 / DSM 6125 / NCIMB 11950 / KT2440)	1	1385	MFEAARFGDEISHTSALGGFLIGAALGIALVATVAIATFTCGFGVALLAGLAAGIGGSLLTAAGEAIGSMFSSPSGTITTASPNVFINSRKAARVEKSIGACDKHPGPVQIAEGSTNVFINSVAAARKGDKLTCGATISGGSDNVIIGGGTYRYLPVDDEVPEWLRTTVDVLMAIAGAAGGIAQLIKAGTQAGMKAVMPCALKFTAGFVAGEVASRYVVEPVARKAIGGLVGNPVDLTTGRKLIPDEIDFSLPGLMPIEWSRFYASDLTVDSVLGRGWVLPWEQSLRRQGAFIYLTDNQGREVPFVTLQPGQRIYNPHEQVYLVCTEGGHYILQTLDNLFFYFGEVPDTNTEVPLQRIENVLGHFLHFTRTPDGTLTDISATGGTRVHLHYDNPLGRLTDIKRVVNNEAVETLTQYRYDEHGQLSAVINRNGDTVRSFSYADGLMVTHSNALGLGCHYRWQTLGDKPRVVEHWTSDGEHYHFRYDLDSRTSWATDVLGRELEVQYNADHRVVASRDYGGERYAIELDEHGNMVGLTLPDGNRLQFKYDEFSRLLEETDPLGRKTQYEYHHLTTLVTQVSYPDGSTWRARFDDKGNLLAEFDALGQMTEYLNSDDGLPHTIIDATYKSKYLWWNTLAQVERYQDCSGKSTYYRYDERQHLVAVTDALNQTTTLARKPDGEVLRISHPDGTTESFTYNVYGQVLSHTDGKGQTTRLMRTARGLPSSRQDAKGQRVRYEYDKAMRLTALVNENNATYSFAYDASDRLSEEVRVDNLTRRFSYDVGGHLTRLDEIGYGENAERPERHTLFERDAIGRLIAKLNSDAQQRFTYDDGDRLLSIERQPTGIGKQLGITEEKLEYAYDLLGRLTKEISPDGTLGYEYDPLSNLTTLTLPDGRKVNHLYYGSGHLHQLNLDGQVISDMERDDLHREVYRTQGKLTSCFGYDAMGRKAWQFASTLPADKLSQVHNTGINTSLLVEHAYNPIHRRYQYDPAGELVRTLDKLRGEIKYEYEANGQLRSRDTGSLIGSEEFRYDPAANRLDFNARQFDKVKDNRIKQWRDQEYRYDPWGNLIEKRSGHSKLQHFSYDCENRLVRAETLVNGKLESQGEYRYDSLGRRIAKQAEINGEVEQKRFLWQGLRMLREETPGQSILYLYEPGSYAPLARVDQVEGEGQKVYYFHTDQIGTPLELTDSEGEIVWQATYRSWGTIETLSIKEVDQNLRFQGQYFDAETGLHYNTFRYYYSEVGRYVTQDPIGLDGGLNLYRYGQNPAGWIDPWGWECWSTARKNYWKAEAKAPTRAYSPTNLVRMAEGKAPKMTVEVISRKTDKISIREYALELHHNDIPQRVGGAGVHDSSNLLALTPWEHEAVDQFRHVGSDLIRVIKGVDVW
A0A1Y5L3A2_PSEPU	Type IV secretion protein Rhs	CBP06_02130	Pseudomonas putida (Arthrobacter siderocapsulatus)	1	1396	MFEAARFGDEISHTSALGGFLIGAALGIALVATVAIATFTCGFGVALLAGLAAGIGGSLLTAAGEAIGSMFSSPSGTITTASPNVFINSRKAARVEKSIGACDKHPGPVQIAEGSTNVFINSVAAARKGDKLTCGATISGGSDNVIIGGGTYRYLPVDDEVPEWLRTTVDVLMAIAGAAGGIAQLIKAGTQAGMKAVMPCALKFTAGFVAGEVASRYVVEPVARKAIGGLVGNPVDLTTGRKLIPDEIDFSLPGLMPIEWSRFYASDLTVDSVLGRGWVLPWEQSLRRQGAFIYLTDNQGREVPFVTLQPGQRIYNPHEQVYLVCTEGGHYILQTLDNLFFYFGEVPDTNTEVPLQRIENVLGHFLHFTRTPDGTLTDISATGGTRVHLHYDNPLGRLTDIKRVVNNEAVETLTQYRYDEHGQLSAVINRNGDTVRSFSYADGLMVTHSNALGLGCHYRWQTLGDKPRVVEHWTSDGEHYHFRYDLDSRTSWATDVLGRELEVQYNADHRVVASRDYGGEGYGIELDEHGNMVGLGLPDGNRLAFKYDEYARLLEETDPLGRKIQYEYHHLTTLVTKVSYPDGSTWQARYDDKGNLLAEFDALGQMTEYLNSDDGLPHTIIDATYKSKYLWWNTLAQVERYQDCSGKSTYYRYDERQHLVAVTDALNQTTTLXRKPDGEVLRISHPDGTTESFTYNVYGQVLSHSDGKGQTTRLMRTARGLPSSRQDAKGQRVRYEYDKAMRLTALVNENNATYSFAYDASDRLSEEVRVDNLTRRFSYNVGGHLTRLDEIGYGENAERPERHTLFERDAIGRLVAKINRDASQTFAYDDGDRLLSMARQPTGIGKQLGITEEKLEYTYDLLGRLTKEISPDGTLGYEYDPLSNLTTLTLPDGRKVNHLYYGSGHLHQLNLNGQVISEMERDDLHREVYRTQGKLTSCFGYDAMGRKAWQFASTLPADKLSQVHNTGINTSLLVEHAYNPIHRRYQYDPAGELVRTLDKLRGEIKYEYEANGQLRSRDTGSLIGSEEFRYDPAANRLDFNARQFDKVKDNRIKQWRDQEYRYDPWGNQIEKRSGHSKLQHFSYDCENRLVRAETLVNGKLESQGEYRYDSLGRRIAKQAEINGEVEQKRFLWQGLRMLREETPGQSILYLYEPGSYAPLARVDQVEGEGQKVYYFHTDQIGTPLELTDSDGKIVWQATYRSWGALEHLAVDEIEQNIRFQGQYFDDESGLHYNTFRHYDPECGRFVTQDPIGLEGGFNLYLYAPSPILWLDPMGLATYNTMPGIEGFQKHHIIPQQLVDHPVLKASGMNIHALNNIIYLPTHEELHPTRTVHRGSHPGYSRDVKASLNEVEKIGRQEKWTQAQYKAAVDDIISENRQGLRKGKIKLNKNSIRGVAC
A0A1X0ZCD9_PSEPU	Type IV secretion protein Rhs	B7H18_18860	Pseudomonas putida (Arthrobacter siderocapsulatus)	1	1397	MFEAARFGDEISHTSALGGFLIGAALGIALVATVAIATFTCGFGVALLAGLAAGIGGSLLTAAGEAIGSMFSSPSGTITTASPNVFINSRKAARVEKSIGACDKHPGPVQIAEGSTNVFINSVAAARKGDKLTCGATISGGSDNVIIGGGTHRYLPVDDEVPEWLRTTVDVLMAIAGAAGGIAQLIKAGSQAGMKAIMPCALKFTAGFVAGEVASRYVVEPVARKAIGGLVGNPVDLTTGRKLIPDEIDFSLPGLMPIEWSRFYASDLTVDSVLGRGWVLPWEQSLRRQGAFIYLTDNQGREVPFVTLQPGERIYNPHEQVYLVCTEGGHYILQTLDNLFFYFGEVPDTNTEVPLQRIENALGHFLHFTRTPDGTLTDISATGGTRVHLHYDNPLGRLTDIKRVVNNEAVETLTQYRYDEHGQLSAVINRNGDTVRSFSYADGLMVTHSNALGLGCHYRWQNLGDKPRVVEHWTSDGEHYHFRYDLDSRTSCATDVLGRELQVQYNADHRVVASRDYGGERYTIELDEHGNMVGLGLPDGNRLAFKYDEYARLLEETDPLGRKIQYEYHHLTTLVTKVSYPDGSTWQARYDDKGNLLAEIDALGQMTEYLNSDDGLPHTIIDATYKSKYLWWNTLAQVERFQDCSGKSTYYRYDERQHLVAVTDALNQTTMLERKPDGEVQRISHPDGTTETFTYNVYGQVLSHTDGKGQTTRLMRTARGLPSSRQDAKGQRVRYEYDKAIRLTALVNENSATYSFAYDVSDRLSEEVRVDNLTRRFSYNVGGHLTRLDEIGYGENAERPERHTLFERDAIGRLIAKLNSDAQQRFTYDDGDRLLSIKRQPTGIGKQLGITEEKLEYAYDLLGRLTKEITPAGTLGYEYDPLSNLTTLTLPDGRKVNHLYYGSGHLHQLNLDGLVISDMERDDLHREVYRTQGKLTSCFGYDAMGRKAWQFASTLSADKLSQVHNTGVNTSLLVEHAYNPIHRRYQYDPAGELVRTLDKLRGEIKYEYEANGQLRSRDTGSLVGSEEFRYDPAANRLDFNARQFDKVKDNRIKQWRDQEYRYDPWGNLIEKRSGHSKLHSFSYDCENRLVRAETLVNGKLESQGEYRYDSLGRRVAKQAEINGELEQKRFLWQGLRMLREETPGQSILYLYEPGSYAPLARVDQVEGEGQKVYYFHTDQIGTPLELTDSDGQIVWQATYRSWGSIEQLVVDDVEQNLRFQGQYSDNETGLQYNTFRYYDPEIGRFNSQDPIGILGGCNFYGYASNPISWVDPWGLCADKDWGAYYSSRTGTRPPVTMERPHAHHIVFKGEFARSPAMQKALERSRAVLSKYKIDPVHDTSAMMWAENQGHTIANARMVASKLEAADKVIMAQDMSFSKAVAAMKGELQKIGVEVFGG
A0A330K816_PSESX	Cell-wall associated Rhs family protein with YD-repeats and PAAR motif	PSCFBP6110_00011	Pseudomonas syringae pv. cerasicola	1	1289	MFEAARFGDEISHTGALGGFLIGAVLGIALIATVAIATFTCGFGVALLAGLAAGVGGSLLTAAGEAIGSMFSSPSGTIITASPNVYINNRKAAHVEKSIGACDKHPGPVKIAEGSTNVFINSVAAARKGDKLTCGATISSGSDNVFIGGGRYRYLPVDDEIPGWLRTTVDVLMAVAGAAGGIAQLIKAGTQAGMKAVLPCALKFTAGFVAGEVGSRYVVEPVMRSAIGGLSGNPVDTTTGRKLIPDEIDFSLPGLMPIEWSRFYASNLDVDSVLGKGWVLPWEQSLRKHGSFVYLTDNQGRTVPFVDIAPGQRIYNPHEQVYLVCTQGGHYLLQTLDNIFFYFGEVPDDNKPVPLDRIENALGHFLHFTRTEQGTLTDISATGGIRVHLHYDEVTTRLTSVKRIVDNEAVETLVQYHYDSNGQLAEVFNRNGDSVRRFSYTDGVMTRHSNALGLTCEYRWETIDGQPRVVEHQTSDGEHFHFRYDREARTTWVTDVLGRELEIHYNKDHRVTSSRDYSGDHYVIEIDDTGNMTGLTLPDGNQLAFEYDEFARLLKETDPLGRSIRYQYHHLTTLITQVDYPDGSTWKANYDAKGNLVAEIDALGHKTEYLNGEDGLPHTIVDPTLKSKYLWWNNLAQVQRFQDCSGKSTHYRYDERHHLVAVTDALNNTTTLERKPDGEVLRINHPDGTSETFTYNELGQVLTHTDGKGQTTQLLRNGRGLPKWRQDAKGQTITYEYDKAIRLVALTNENDAIYRFAYDDADRLIEEKRIDNLTRRFSYNLGGHLTQVEEIGYGEKGEQPRRSTHLERDPIGRLLAKLNDDARQDYAYDDGDRLLSIERKPTDTGRKLGVTAEKLEFAYDLLGRLTTETTPQGALAYDYDPLSNLTTLTLPNGQHLNNLYYGSGHLHQLNLDGQLISDMERDDLHREVYRTQGKLTSCFGYDSMGRKAWQYATTLPAEKLSQIQNPLIKPERYVEHAYNPIHRRYEYDPTGELSRTLDKLRGETQYEYEANGQLLARNTGRVVDGEEFRYDAAANRLNFNTSRFDHVKDNRLRQWANHEYKYDAWGNLIEKVVGIVRWQTFTYDCENRLVKTETMADTQVESTSNYQYDSLGRRVAKQSEIKGQTDHKRFLWQGLRMLREESPGQSSLYIYELGSYAPLARVDEKEGEVENKVYYFHTDQIGTPLEMTDAEGQIVWQAKYRAWGAVEKLVVNEVEQNLRFQGQYFDVETGLHYNTFRYYDPEIGRFITQDPISIIGGANLYQYAHNPLSWLDPLGRRCKNSQLSPPLAH
A5W3P0_PSEP1	YD repeat protein	Pput_2615	Pseudomonas putida (strain ATCC 700007 / DSM 6899 / BCRC 17059 / F1)	1	1400	MFEAARFGDEISHTSALGGFLIGAALGIALVATVAIATFTCGFGVALLAGLAAGIGGSLLTAAGEAIGSMFSSPSGTITTASPNVFINSRKAARVEKSIGACDKHPGPVQIAEGSTNVFINSVAAARKGDKLTCGATISGGSDNVIIGGGTYRYLPVDDEVPEWLRTTVDVLMAIAGAAGGIAQLIKAGTQAGMKAVMPCALKFTAGFVAGEVASRYVVEPVARKAIGGLVGNPVDLTTGRKLIPDEIDFSLPGLMPIEWSRFYASDLTVDSVLGRGWVLPWEQSLRRQGAFIYLTDNQGREVPFVTLQPGQRIYNPHEQVYLVCTEGGHYILQTLDNLFFYFGEVPDTNTEVPLQRIENVLGHFLHFTRTPDGTLTDISATGGTRVHLHYDNPLGRLTDIKRVVNNEAVETLTQYRYDEHGQLSAVINRNGDTVRSFSYADGLMVTHSNALGLGCHYRWQTLGDKPRVVEHWTSDGEHYHFRYDLDSRTSWATDVLGRELEVQYNADHRVVASRDYGGERYAIELDENGNMVGLTLPDGNRLQFKYDEFSRLLEETDPLGRRTTYEYHHLTTLVTQVSYPDGSTWRARYDDKGNLLAEFDALGQMTEYLNSDDGLPHTIIDATYKSKYLWWNTLAQVERYQDCSGKSTYYRYDERQHLVAVTNALNQTTTLERKPDGEVLRISHPDGTTESFTYNVYGQVLSHTDGKGQTTRLMRTARGLPSSRQDAKGQRVRYEYDKAIRLTALVNENNATYSFAYDASDRLSEEVRVDNLTRRFSYDVGGHLTRLDEIGYGENAERPERHTLFERDAIGRLVAKINRDASQTFAYDDGDRLLSIARQPTGIGKQLGITEEKLEYTYDLLGRLTKEITPDGTLGYEYDPLSNLTTLTLPDGRKVNHLYYGSGHLHQLNLDGLVISDMERDDLHREVYRTQGKLTSCFGYDAMGRKAWQFASTLPADKLSQVHNTGINTSLLVEHAYNPIHRRYQYDPAGELVRTLDKLRGEIKYEYEANGQLRSRDTGSLIGSEEFRYDPAANRLDFNARQFDKVKDNRIKQWRDQEYRYDPWGNLIEKRSGHSKLQSFSYDCENRLVRAETLVNGKLESRGEYRYDSLGRRIAKQAEINGEVEQKRFLWQGLRMLREESPAKSILYLYEPGSYAPLARVDQVEGEGQKVYYFHTDQIGTPLELTDSEGEIVWQATYRSWGEIEQLAVNEVEQNLRFQGQYFDAETGLHYNTFRFYVPEIGRFLTQDPIGLAGGDNLYQYAPSPIGWIDELGLSCNSDAKLLRKELGISPQGGGQYDAHHIVMSNSKDARMIALRKKMDELDIDINDKRNGIWLPNTESARVPGTTATPHKGAGVHGKAYKQYVFDKLSVANGREEFLSALSEVKQSLFDGISFKTIR
A0A0B5KAC1_9PSED	Type IV secretion protein Rhs (YD repeat-containing protein)	CMV24_24260 RK21_01847	Pseudomonas plecoglossicida	1	1404	MFEAARFGDEISHTSALGGFLIGAALGIALVATVAIATFTCGFGVALLAGLAAGIGGSLLTAAGEAIGSMFSSPSGTITTASPNVFINSRKAARVEKSIGACDKHPGPVQIAEGSTNVFINSVAAARKGDKLTCGATISGGSDNVIIGGGTYRYLPVDDEIPEWLRTTVDVLMAIAGAAGGIAQLIKAGTQAGMKAIMPCALKFTAGFVAGEVASRYVVEPVARRAIGGLVGNPVDLTTGRKLIPDEIDFSLPGLMPIEWSRFYASDLTVDSVLGRGWVLPWEQSLRRQGSFIYLTDNQGREIPFVTLQPGQRIYNPHEQVYLVCTEGGHYILQTLDNLFFYFGEVPDTNSEVPLQRIENALGHFLHFTRTPDGTLTDISATGGTRVHLHYDNPLGRLTDIKRVVNNEAVETLTQYRYDEHGQLSAVINRNGDTVRSFSYAEGLMVTHSNALGLGCHYRWETLGDKPRVVEHWTSDGEHYHFRYDLDARTSWATDVLGRELEVQYNADHRVLASRDYGGERYAIELDEQGNMVGLDLPDGNRLAFKYDEYARLLEETDPLGRKTTYEYHHLTTLVTQVSYPDGSTWRARYDDKGNLLAEFDALGQMTEYLNSDDGLPHTIIDATYKSKYLWWNTLAQVERYQDCSGKSTWYRYDERQHLVAVTDALNQTTTLERKPDGEVLRISHPDGTAETFTYNVYGQVISHTDGKGQTTRLMRTARGLPSSRQDAKGQRVRYEYDKAVRLIALVNENNATYRFAYDASDRLSEEVRVDNLTRRFSYNVGGHLTRLDEIGYGENAERPERHTLFERDTIGRLVAKINRDARQDYAYDDGDRLLSIERQPTGIGKQLGITEEKLEYAYDLLGRLTKEIIPDGTLGYEYDPLGNLTTLTLPDGRKVNHLYYGSGHLHQLNLDGQVISDMERDDLHREVYRTQGKLTSCFGYDAMGRKAWQFASNLPADKLSQVHNTGINTSLLVEHAYNPIHRRYQYDPAGELVRTLDKLRGEIKYEYEANGQLRSRDTGSLVGSEEFRYDAAANRLDFNARQFDKVKDNRIRQWRDQEYRYDPWGNLIEKRSGHSKLQSFSYDCENRLVRAETVVNGKLESTGQYRYDSLGRRVAKQAEINGQVEQKRFLWQGLRMLHEETPGQSILYLYEPGSYAPLARIDQVEGEEQKLYYFHTDQIGTPLELTNSDGKIVWQATYRSWGEIEQITVNRVEQNLRFQGQYYDVETGIYNNTFRYYDSQIGRFCTQDPIGLNGGLNLYQYVPNPLSWIDPWGWMPFWKPLKPDGMGHHPFPRAHANTHGFPELGTKLDSPSWFPNEIEGSDKLHQQFHDAIKKEGVPFNKKFEGTSEELVKKLNKAYEGFPQKGTLKIPRTGQVLAKDVTIGEALTKSLGKGSGNNSAGGCG
A0A0E9ZGI7_9PSED	Type IV secretion protein Rhs	TZ03_25145	Pseudomonas sp. 10-1B	1	1407	MFEAARFGDEISHTSALGGFLIGAALGIALVATVAIATFTCGFGVALLAGLAAGIGGSLLTAAGEAIGSMFSSPSGTITTASPNVFINSRKAARVEKSIGACDKHPGPVQIAEGSTNVFINSVAAARKGDKLTCGATISGGSDNVIIGGGTYRYLPVDDEIPEWLRTTVDVLMAIAGAAGGIAQLIKAGTQAGMKAIMPCALKFTAGFVAGEVASRYVVEPVARRAIGGLVGNPVDLTTGRKLLPDEVDFSLPGLMPIEWSRFYASDLTVDSVLGRGWVLPWEQSLRRQGTFIYLTDNQGREVPFVTLQPGERIYNPHEQVYLVCTEGGHYILQTLDNLFFYFGEVPDTNTDVPLQRIENALGHFLHFTRTPDGTLTDISTTGGTRVHLHYDNPLGRLTDIKRVVNNQAVETLTQYRYDEHGQLSAVINRNGDTVRSFSYAEGLMVTHSNALGLGCHYRWETLGGKPRVVEHWTSDGEHYHFRYDLDARTSWATDVLGRELEVQYNADHRVIASRDYGGERYAIELDEHGNMVGLGLPDGNQLAFTYDEYARLLEETDPLGRKTVYEYHHLTTLVTQVTYPDGSTWQARYDDKGNLLAETDALGQMTEYLNSDDGLPHTIIDATYKSKYLWWNTLAQVERYQDCSGKSTYYRYDERQHLVAVTDALNQTTTLERKPDGEVLRIHHPDGTAETFTYNVYGQVLSHTDGKGQTTRLMRTARGLPSSRQDAKGQRVRYEYDKAMRLTALINENNATYSFAYDVSDRLTEEVRVDNLTRRFSYNVGGHLTRLDEIGYGENAERPERHTLFERDAIGRLIAKINSDAQQQFTYDDGDRLLSIERHPSGIGKQLGVTEEKLEYAYDLLGRLTQEITPAGTLGYEYDPLSNLTTLTLPDGRKVNHLYYGSGHLHQLNLDGLVISDMERDDLHREVYRTQGKLTSCFGYDAMGRKAWQFASTLPADKLSQVHNTGINTSLLVEHAYNPIHRRYQYDPAGELVRTLDKLRGEIKYEYEANGQLRSRDTGSLVGSEEFRYDAAANRLNFNARQFDKVKDNRIKQWRDQEYRYDPWGNLIEKRSGHGKLQTFAYDCENRLVRAETVVNGKLESTGRYRYDSLGRRVAKQAEIDGQVEHKRFLWQGLRMLREETPGQSILYLYEPGSYAPLARIDQAEGEGQKLYYFHTDQIGTPLELTDSDGKIVWQATYRSWGTIESLTIQKVTQNLRYPGQYRDVETGLHYNTFRYYDPEVARFTTQDPIGLLGGFNLYSYAPNSTGWLDPLGWCVNTNVTRGAAGQPLRATATITKNDLKTGTATNQSSRAWARMLGKQDDDAGHIIGKLLGGSGGKDGVFPQLSKVNRGLFRDFEKQIAKDVFDNGPVDVELVFKYGAGGTRPTKVLYNVFRNGDLVDGKIFSN
A0A379KZZ5_PSEPU	YD repeat-containing protein	wapA_1 NCTC912_02411	Pseudomonas putida (Arthrobacter siderocapsulatus)	1	1407	MFEAARFGDEISHTSALGGFLIGAALGIALVATVAIATFTCGFGVALLAGLAAGIGGSLLTAAGEAIGSMFSSPSGTITTASPNVFINSRKAARVEKSIGACDKHPGPVQIAEGSTNVFINSVAAARKGDKLTCGATISGGSDNVIIGGGTYRYLPVDDEVPEWLRTTVDVLMAIAGAAGGIAQLIKAGTQAGMKAIMPCALKFTAGFVAGEVASRYVVEPVARRAIGGLVGNPVDLTTGRKLIPDEIDFSLPGLMPIEWSRFYASDLTVDSVLGRGWVLPWEQSLRRQGAFIYLTDNQGREVPFVTLQPGQRIYNPHEQVYLVCTEGGHYILQTLDNLFFYFGEVPDTNTEVPLQRIENVLGHFLHFTRTPDGTLTDISATGGTRVHLHYDNPLGRLTDIKRVVNNEAVETLTQYRYDEHGQLSAVINRNGDTVRNFSYADGLMVTHSNALGLGCHYRWQTLGDKPRVVEHWTSDGEHYHFRYDLDSRTSWATDVLGRELEVQYNADHRVVASRDYGGERYVIELDEHGNMVGLGLPDGNRLAFKYDEYARLLEETDPLGRKIQYEYHHLTTLVTKVSYPDGSTWQARYDDKGNLLAEFDALGQMTEYLNSDDGLPHTIIDATYKSKYLWWNTLAQVERYQDCSGKSTYYRYDERQHLVAVTDALNQTTTLERKPDGEVLRIRHPDGTTETFTYNVYGQVLSHTDGKGQTTRLLRTSRGLPSSRQDAKGQRVRYEYDKAIRLTALVNENNATYSFAYDVSDRLSEEVRVDNLTRRFSYNVGGHLTRLDEIGYGENAERPERHTLFERDAIGRLIAKLNSDARQDFVYDDGDRLLSIERQPTGIGKQLGITEEKLEYTYDLLGRLTKEISPDGTLGYEYDPLSNLTTLTLPDGRKLNHLYYGSGHLHQLNLDGQVISDMERDDLHREVYRTQGKLTSCFGYDAMGRKAWQFASTLPADKLSQVHNTGINTSLLVEHAYNPIHRRYQYDPAGELVRTLDKLRGEIKYEYEANGQLRSRDTGSLIGSEEFRYDPAANRLDFNARQFDKVKDNRIKQWRDQEYRYDPWGNLIEKRSGHSKLQHFSYDCENRLVRAETLVNGKLESRGEYRYDSLGRRVAKRAEINGEVEHKRFLWQGLRMLREETPGHSILYLYEPGSYAPLARVDQIEGEGQKVYYFHTDQIGTPLELTDCDGKVVWQATYRSWGALEQLVIGEVEQNLRFQGQYLDEESALHYNTFRYYDSTGGRYISQDPIGIDGGFNLYFYAPNPVAWVDPLGWVAETAPGYFVYALYDKGAKDPYYIGITDNVTRRRGEHIASGRLNGGKMKVLDRNVTYGQARGYEQAYIEHHGTKTGVVGEAISDTNRGNKINSYDHQSKMRSATRQQYFENSFNEKTSSLGGKKSMSSSIAC
S2K0W0_9PSED	Rhs-like protein	L321_10475	Pseudomonas plecoglossicida NB2011	1	1408	MFEAARFGDEISHTSALGGFLIGAALGIALVATVAIATFTCGFGVALLAGLAAGIGGSLLTAAGEAIGSLFSSPSGTITTASPNVFINSRKAARVEKSIGACDKHPGPVQIAEGSTNVFINSVAAARKGDKLTCGATISGGSGNVTIGGGTYRYLPVDDEIPKWLRTTVDVLMAVAGAAGGIAQLIKAGTQAGMKAVMPCALKFTAGFVAGEVASRYVVEPVARRAIGGLVGNPVDLTTGRKVIPDEIDFSLPGLMPIEWSRFYASDLSVDSVLGRGWVLPWEQSLRRNGSFIYLTDNQGREVPFVTLQPGERIYNPHEQVYLVCTEGGHYLLQTLDNLFFYFGEVPDTNTSVPLQRLENALGHFLHFTRTPDGTLTDISATGGTRVHLHYDNPLGRLTDIKRVVNNQPVETLTQYRYDEHGQLSAVVNRNGDTVRSFSYAEGLMVTHSNALGLGCHYRWETLGSQPRVVEHWTSDGEHYHFRYDLDARTSWATDVLGRELEVQYDVDHRVIVSRDYGGERYAIELDDNGNMVGLDLPDGNRLQFQYDEFARLLAEIDPLGRTIAYEYHHLTTLVTKVSYPDGATWQARYDDQGNLLAETDALGHLTEYLNGEDGLPHTIIDATYKSKYLWWNTLAQVERYQDCSGKSTYYRYDDRHQLVAVTDALNQTTTLERKPDGEVLRIHHPDGSSESFTYNVYGQVISHSDGKGQTTCLLRTARGLPSSREDAKGQRIRYEYDKAIRLTALVNENNATYSFAYDASDRLTEEVRVDNLTRRFTYSVGGHLTRLDEIGYGERGERPERHTLFERDPIGRLVAKLNRDARQEFVYDDGDRLLSIERQPSGIGKQLGVSAEKLEYAYDLLGRLTQEITPSGTLGYEYDPLSNLTTLTLPDGRKVNHLYYGSGHLHQLNLDGQVISDMERDDLHREVYRTQGKLTSCFGYDAMGRKAWQFASTLPAEKLSQVHNAGIHTSLLVEHAYNPIHRRYQYDPAGELVRTLDKLRGEIKYQYEANGQLHSRDTGSLIGSEEFRYDAAANRLNFNARQFDKVKDNRIQQWRDQEYRYDPWGNLIEKRSGHSRLQNFSYDCENRLVRAETLVNGKLESTGEYRYDSLGRRVAKHAEINGEVEQKRFLWQGLRMLREETPGQSIVYLYEPGSYAPLARIDQEEGEEKKVYYFHTDQIGTPLELTDSQGEIVWQATYRSWGSIEHLAVNEIEQNLRLQGQYLDSESRLHYNTFRYYDPEVGRFTTQDPIGIEGGFNLYRYVPNPTGWVDPWGWACNKPGGYKAGDVDVHGNLSPQVNRAIGNKNIAADDFVQSHHFIQHEWAKLNVKGYKRNSAPAILLKSSSGEPHAMISAMQRSRRSASGFGGTLRDEFNVAYKEMIDAGVSPGAAKRAASRSYKYYEALGAFN
A0A1U9VKC0_9RALS	Uncharacterized protein	B0B51_15265	blood disease bacterium A2-HR MARDI	2	1523	MADQDLSTQSPAEPSGSAEERLVALQTLEDGEATKQSQMKWVDGANYGMLGADLGYGAYAAGSAAVGAGAGGAAAASAAALAAVPAVVALGGAWVLGKIGVTSQLEEGFEWVGDKLGLTIGRGDPHPACVGDDIAHSSGFWGMVAGLAVGVAIGAMVAATVATGGLAGAVLVGACMAGGLSIGGALASASQSMGSNCGKISTGSGNVTFEGKAAARVTDLVACSKHPGPEPLVEGSKTITVNGLPIVRIGHSTHCSGKVNSGRKSLWIDKTTGQYGPKNPELTAGEEFLAGLLGGLVGARIGGMVGRGRREPTESAERQGIKDETTTPCKDPIDVATGEMVDFRDDLSIPGVLPLTLTLTLTLTRRYRTRSDDEGLLGPKWSVNWSQHLRLDDGHLVRFNDGGGLVITFEAPGAELNGINLREPRYRLEGTRAEPRILDDDTRRVLVFAPLADGAVSRLERIEDYSGNAIAFDYDAHGRLIALRHTSGYRLALAYFGGARTVASITLHEASGSTRPLVEYGYDGPMLTRASSFQHGAFHYTYDHHGWITGWRDTDQTDVRYRYDDAGRVVETGTRQGYHTGHLVYEDGRTRVLDADGEWRYEHNAEGLVTREIDPLGNSTQREWQLGRLISETDPLGRRTDFSHDAQGKLTGIREPSGAVTQFQYDSQRRLAAVVLPTADRVALEYDKQHRLIARTEPDATVKRYRYGEHGEVLRVTDGERETRFDYDDQLRLVATRLPSGAKLGTRFDGLGRLLEETDPDGNAIRYDHTPGPSNPRGNVAQTTLADGTVRRTAYNNEGLPIEQTDALGRSTRTAYGPFDLVTATTDAAGHATRFEYDHATRPTRIVNALGETWEYRYDAAGRLTAEADWGGRTTLYTRDAAGRLLTKTLPDGGAWHYRYDIADRLVAVDAGDVTLTYRYDEAGRLTAAAVHDDTATHVTRFRYDGNGRLVEEDQHGHLLKHIYDAQGQRTQRKTPHRETRYGYDALGALTQVGGLSILRDGLGRETSRQAGDFIAQRQYDAVGRLLRQAAGPRVAFEAMQTDPVQALQQLTRQSYRYDAAGQLAQVETDTDRFTYQHDPRGQVTSVSSVRQSAEHYAYNAAQNIAAHGRQGPIDSRHYLPGGLPERVGHTHYRYDARGRTLEKRVEQPGFRPKTWRYAWDGLNRLVKVHTPDKGTWAYRYDAFNRRVEKVNTGTGESVRFVWDGYTLAEWWAQKRDGSKGTVTTWHFEPDSYTPLAQETDQQQYAVFCNPTGLPLEIYRSTGEKVWASRYNIWGQALSEDTLSGDEALDTSLRFAGQWADDESGLHYNLNRYYDPDSGCYLSIDPIAIKGGHRTQGYVQNPLWEVDPLGLAVCEKRYARYKQLRDEGKSPAEAARLSKDGALPGVPGSQGGTAAGGRKYGPKPGESEPNWGDLVRKHEGDPPADMVNPHGHHAVFKKGRGTKMREYLDESKDILEHYDVDWYKGRENLGWAPNKNHSTAAAKAVRDALKDAHEKIGTKDAVIEALSKIKEHFKNDTIGSLFD
A0A347D2H4_RALSL	Uncharacterized protein	CJO77_22040	Ralstonia solanacearum (Pseudomonas solanacearum)	2	1538	MADQDLSTQSPAEPSGSAEERLAALQTLEDGEATKQSQMKWVDGANYGMLGADLGYGAYAAGSAAVGAGAGGAAAAGAAALAAVPAVVALGGAWVLGKIGVTSKLEEGFEWVGDKLGLTIGRGDPHPACVGDDIAHSSGFWGMVAGLAVGVAIGAMVAATVATGGLAGAVLVGACMAGGLSIGGALASASQSMGSNCGKISSGSGNVTFEGKAAARVTDLVACSKHPGPEPLVEGSKTITVNGLPIVRIGHSTHCSGKVNSGRKSLWIDKTTGQYGPKNPELTAGEEFLAGLLGGLVGARIGGMVGRGRREPTESAERQGIKDETTTPCKDPIDVATGEMVDFRDDLSIPGVLPLTLTRRYRTRSDDEGLLGPKWSVNWSQHLRLDDGHLVRFNDGGGLVITFEAPGAELNGINLREPRYRLEGTRAEPRILDDDTRRVLVFAPLADGAVSRLERIEDYSGNAIAFDYDANGRLIALRHTSGYRLALAYFGGARTVASITLHEASGSTGPLVEYGYDGPMLTRVSSFQHGAFHYTYDHHGWITGWRDTDQTDVRYRYDDAGRVIETGTRQGYHTGHLVYEDGRTRVLDADGEWRYEHNAEGLVTREIDPLGNSTQREWQLGRLISETDPLGRRTDFSHDAQGKLTAIREPSGAVTQFQYDSQRRLAAVVLPTADRVALEYDKQHRLIARTEPDGTVKRYRYGEHGEVLRVTDGERETRFDYDDQLRLVATRLPSGAKLGTRFDGLGRLLEETDPDGNAIRYDHTPGPSNPRGNVAQTTLADGTVRRTAYNSEGLPIEQTDALGRSTRTAYGPFDLVTATIDAAGHATRFEYDHATRPTRIVNALGETWEYRYDAAGRLTAEADWGGRTTLYTRDAAGRLLTKTLPDGGAWHYRYDIADRLVAVDAGDVTLTYRYDEAGRLTAAAVHDDTATHVTRFRYDGNGRLVEEDQHGHLLKHIYDAQGQRTQRKTPHRETRYGYDALGALTQVGGLSILRDGLGRETSRQAGDFIAQRQYDAVGRLLRQAAGPRVAFEAMQTDPVQALQQLTRQSYRYDAAGQLAQVETDTDRFTYQHDPRGQVTSVSSVRQSAEHYAYNAAQNIAAHGRQGPIDSRHYLPGGLPERVGHTHYRYDARGRTLEKRVEQPGFRPKTWRYAWDGLNRLVKVHTPDKGTWAYRYDAFNRRVEKVNTGTGESVRFVWDGYTLAERWAQKRDGSKGTVTTWHFEPDSYTPLAQETDEQQYAVFCNPTGLPLEIYRSTGEKVWASRYNIWGQALSEDTLSGDEALDTSLRFAGQWADDESGLHYNLNRYYDPDSGCYLSIDPIAIKGGHRTQGYVQNPLWEVDPLGLAVCPARYARYKALREQGLSPAEAARQSRGDVGDLPSVPGTRKAEVAMKHREGNQQVLVDGQRWNVPKDKSLRALPEKDPVGDTLQRATDKAANDWNPRRHLSLNERQSIAEARQAGEHWRANLLEQQAKGRWVETKVRGDPEVAKLDLQWSRKGVDVTDPKTGLNYDVMSGSKSNVVKHAKRMPDVLFRMITF
A0A2Z3I2U3_9GAMM	Uncharacterized protein	DKL61_05920	Gammaproteobacteria bacterium ESL0073	1	333	MFEAARVGDSIEHSSALAGFIAGAVIGIAVVAAASFVICTGGAGAFILGTAMSIGGSLLPSLGEKIGKWFTSTTGKIVTGSVRVHTNNLPAAYTGTVEGNPEGMKTAKGSEVICSKHPKVPPPQVAEGSTLVFIDSRPAARKDDRTECGATISEGSDNVHMGQEKYEYLPVQDEVPAWLRKFVEVAMFVAGFASGIAGALRSGLKNVIPCLGKLAASMAISYGVGKALEWGGSKIVSALVGSPVDTTTGRKVLKPEDEIDFDLVGYLPLVWSRFYASNLDYESILGKGWLLPWEQHLYKKNGTLYYFDNQGRDIELELLKEGENSIFAVSNSF
A0A423FRI8_9PSED	Uncharacterized protein	BK654_22480	Pseudomonas brassicacearum	2	457	MDAQAAARLGDEIAHGFGLAAMVAGAVAGALIGAAVVAATVATGGVALAIMAGSIAAGGLSMFQIVKGLSTIFNLPEPTTGALIMGSFNVYINSRNAMRAGEDTSSSCTGLPMNHPIWPFPVLIAEGSATVFINGKPAARLHSKMVCGAHIKTGSPNTFIGGPTVAVAFVLDLEGWMHTGLEALGLLAAGGALLLAAFAGAAAFFGALAVGGALYAGMELLGDLGDRLGPGYRDLFQGVAGMALLGAGPKLAKLGKPASTPKTPKTFEEVYAKAPAAKAEIDTIADDIAAQYGGKVAKAPIKSEARAREKIDNDYGGDATRIKDLARNTIIVESDQINSVAAELGKRGANVKVIDGAANEMGYSGVNSTMQTRAGIPGEIQVNSPEMIYAKEPEPLARVLLGDDTYNAVAAKTQVPGGLGHKYYEDFRVLDKASPEAQAIADKSKAYYEAVRGNGGN
A0A1G9X6S8_PSESX	RHS repeat-associated core domain-containing protein	SAMN05444505_10530	Pseudomonas syringae	1	1395	MFEAARFGDEISHTGALGGFLIGAVLGIALIATVAIATFTCGFGVALLAGLAAGVGGSLLTAAGEAIGSMFSSPSGTIITASPNVYINNRKAAHVEKSIGACDKHPGPVKIAEGSTNVFINSVAAARKGDKLTCGATISGGSDNVFIGGGRYRYLPVDDEIPGWLRTTVDVLMAVAGAAGGIAQLIKAGTQAGMKAVLPCAMKFTAGFVAGEVGSRYVVEPVMRSAIGGLSGNPVDTTTGRKLIPDEIDFSLPGLMPIEWSRFYASNLNVDSVLGKGWVLPWEQSLRKRGSFLYLTDNQGRTVPFVDIAPGQRIYNPHEQVYLVCTQGGHYLLQTLDNIFFYFGEVPDDNKPVPLDRIENALGHFLHFTRTEQGTLTDISATGGIRVHLHYDEVTTRLTSVKRIVDNEAVETLVQYHYDSNGQLAEVFNRNGDSVRRFSYTDGVMTRHSNALGLTCEYRWETIDGQPRVVEHQTSDGEHFHFRYDREARTTWVTDVLGREQEIHYNKDHRVTSSRDYSGDHYVIEIDDTGNMTGLTLPDGNQLAFEYDEFARLLKETDPLGRSIRYQYHHLTTLITQVDYPDGSTWKANYDAKGNLVAEIDALGHKTEYLNGEDGLPHTIVDPTLKSKYLWWNNLAQVQRFQDCSGKSTHYRYDERHHLVAVTDALNNTTTLERKPDGEVLRINHPDGTSETFTYNELGQVLTHTDGKGQTTQLLRNGRGLPKWRQDAKGQTITYEYDKAIRLVALTNENDATYRFAYDDADRLIEEKRIDNLTRRFSYNLGGHLTQVEEIGYGEKGEQPRRSTHLERDPIGRLLAKLNDDARQDYAYDDGDRLLSIERKPTDTGRKLGVTAEKLEFAYDLLGRLTTETTPQGALAYEYDPLSNLTTLTLPTGQHLNHLYYGSGHLHQLNLDGQLISDMERDDLHREVYRTQGKLTSCFGYDSMGRKAWQYATTLPAEKLSQIQNPLIKPERYVEHAYNPVHRRYEYDPAGELSRTLDKLRGETQYEYEANGQLLARNTGRVVDGEEFRYDAAANRLNFNPSRFDHVKDNRLKQWANHEYKYDAWGNLIEKVVGIVRWQTFTYDCENRLVKTETMANTQVESTSSYQYDSLGRRVAKQSEIKGQTAHKRFLWQGLRMLREESPGQSSLYLYEPDSYAPLARVDEKEGEVENKVYYFHTDQIGTPLEMTDAEGQIVWQAKYRAWGAVEKLVVNEVEQNLRFQGQYFDVETGLHYNTFRYYDPEIGRFITQDPIGLAGGYNLYQYNINPIRWIDVTGLAGCTLIKADAVDHDYLLRLKRSEYPETFGHIQDAINGGQPYIVTIQRDAAKLNRKTSLKDVKTMKLKDRDEWPMAMFKEGGSGASVRHIGPSDNRGAGSSIGNVLSGLPNGTKIKVEVF
A0A3M5FK24_PSESS	Cell-wall associated Rhs protein with YD-repeats and PAAR motif	ALP61_02748	Pseudomonas savastanoi (Pseudomonas syringae pv. savastanoi)	1	1400	MFEAARFGDEISHTGALGGFLIGAVLGIALIATVAIATFTCGFGVALLAGLAAGVGGSLLTAAGEAIGSMFSSPSGTIITASPNVYINNRKAAHVEKSIGACDKHPGPVKIAEGSTNVFINSVAAARKGDKLTCGATISSGSDNVFIGGGRYRYLPVDDEIPGWLRTTVDVLMAVAGAAGGIAQLIKAGTQAGMKAVLPCALKFTAGFVAGEVGSRYVVEPVMRSAIGGLSGNPVDTTTGRKLIPDEIDFSLPGLMPIEWSRFYASNLDVDSVLGKGWVLPWEQSLRKHGSFVYLTDNQGRTVPFVDIAPGQRIYNPHEQVYLVCTQGGHYLLQTLDNIFFYFGEVPDDNKPVPLDRIENALGHFLHFTRTEQGTLTDISATGGIRVHLHYDEVTTRLTSVKRIVDNEAVETLVQYHYDSNGQLAEVFNRNGDSVRRFSYTDGVMTRHSNALGLTCEYRWETIDGQPRVVEHQTSDGEHFHFRYDREARTTWVTDVLGRELEIHYNKDHRVTSSRDYSGDHYVIEIDDTGNMTGLTLPDGNQLAFEYDEFARLLKETDPLGRSIRYQYHHLTTLITQVDYPDGSTWKANYDAKGNLVAEIDALGHKTEYLNGEDGLPHTIVDPTLKSKYLWWNNLAQVQRFQDCSGKSTHYRYDERHHLVAVTDALNNTTTLERKPDGEVLRINHPDGTSETFTYNELGQVLTHTDGKGQTTQLLRNGRGLPKWRQDAKGQTITYEYDKAIRLVALTNENDAIYRFAYDDADRLIEEKRIDNLTRRFSYNLGGHLTQVEEIGYGEKGEQPRRSTHLERDPIGRLLAKLNDDARQDYAYDDGDRLLSIERKPTDTGRKLGVTAEKLEFAYDLLGRLTTETTPQGALAYDYDPLSNLTTLTLPNGQHLNNLYYGSGHLHQLNLDGQLISDMERDDLHREVYRTQGKLTSCFGYDSMGRKAWQYATTLPAEKLSQIQNPLIKPERYVEHAYNPIHRRYEYDPTGELSRTLDKLRGETQYEYEANGQLLARNTGRVVDGEEFRYDAAANRLNFNTSRFDHVKDNRLRQWANHEYKYDAWGNLIEKVVGIVRWQTFTYDCENRLVKTETMADTQVESTSNYQYDSLGRRVAKQSEIKGQTDHKRFLWQGLRMLREESPGQSSLYIYELGSYAPLARVDEKEGEVENKVYYFHTDQIGTPLEMTDAEGQIVWQAKYRAWGAVEKLVVNEVEQNLRFQGQYFDVETGLHYNTFRYYDPEIGRFITQDPISIIGGANLYQYAHNPLSWLDPLGWAGNPANATHITYEGIKNGKPYVGYASKPGLVHSAEDVLKYRYPNTSGFNQAPRPIFVGDGQAGKNTARGLEQRVFEDRGGLEKTSNRQTPVGMKNPNRNNYLTAADEYRAKAAGAKLKTGASGC
A0A3M4P488_PSEVI	Uncharacterized protein	ALP98_200081	Pseudomonas viridiflava	1	1401	MFEAARFGDEISHTGALGGFLIGAVLGIALIATVAIATFTCGFGVALLAGLAAGVGGSLLTAAGEAIGSMFSSPSGTIITASPNVYINNRKAAHVEKSIGACDKHPGPVKIAEGSTNVFINSVAAARKGDKLTCGATISGGSDNVFIGGGRYRYLPVDDEIPGWLRTTVDVLMAVAGAAGGIAQLLKAGTQAGMKAVLPCAMKFTAGFVAGEVGSRYVVEPVMRSAIGGLSGNPVDTTTGRKLIPDEIDFSLPGLMPIEWSRFYASNLNVDSVLGKGWVLPWEQSLRKRGSFLYLTDNQGRTVPFVDIAPGQRIYNPHEQVYLVCTQGGHYLLQTLDNIFFYFGEVPDDNKPVPLDRIENALGHFLHFTRTEQGTLTDISATGGIRVHLHYDEVTTRLTSVKRIVDNEAVETLVQYHYDSNGQLAEVFNRNGDSVRRFSYTDGVMTRHSNALGLTCEYRWEIIDGQPRVVEHQTSDGEHFHFRYDREARTTWVTDVLGRELEIHYNKDHRVTSSRDYSGDHYVIEIDDTGNMTGLTLPDGNQLAFEYDEFARLLKETDPLGRSIRYQYHHLTTLITQVDYPDGSTWKANYDAKGNLVAEIDALGHKTEYLNGEDGLPHTIVDPTLKSKYLWWNNLAQVQRFQDCSGKSTHYRYDERHHLVAVTDALNNTTTLERKPDGEVLRINHPDGTSETFTYNELGQVLTHTDGKGQTTQLLRNGRGLPKWRQDAKGQTITYEYDKAIRLVALTNENDATYRFDYDNADRLIEEKRIDNLTRRFSYNLGGHLTQVEEIGYGEKGEQPRRSTHLERDPIGRLLAKLNDDARQDYAYDDGDRLLSIERKPTDTGRKLGVTAEKLEFAYDLLGRLTTETTPQGALAYDYDPLSNLTTLTLPTGQHLNHLYYGSGHLHQLNLDGQLISDMERDDLHREIYRTQGKLTSCFGYDSMGRKAWQYATTLPAEKLSQIQNPLIKPERYVEHAYNPVHRRYEYDPAGELSRTLDKLRGETQYEYEANGQLLARNTGRVVDGEEFRYDAAANRLNFNTSRFDHVKDNRLKQWANHEYKYDAWGNLIEKVVGIVRWQTFTYDCENRLVKTETMADTQVESTSSYQYDSLGRRVAKQSEIKGQTDHKRFLWQGLRMLREESPGQSSLYIYEPGSYEPLARVDEKEGEVENKVYYFHTDQIGTPLEMTDAEGQIVWQAKYRAWGAVEKLVVNEIEQNLRFQGQYFDAETGLHYNTFRYYDPEIGRFITQDPIGLLGGFNLYIYAPNSTGWIDPIGWVKVYRNLRPDELVSDGISAKNPGRGMSPAGHVRNGSSPNFKGSQYVSTTTDMEVINKYKGTGQTTISFDTDDVVHDSHGNKSIVDISTPDKAASAGLKGPAAHYAAASREILVEGHVPSSKITIC
A0A3M4KW60_9PSED	Rhs protein	ALQ06_101525	Pseudomonas syringae pv. berberidis	1	1403	MFEAARFGDEISHTGALGGFLIGAVLGIALIATVAIATFTCGFGVALLAGLAAGVGGSLLTAAGEAIGSMFSSPSGTIITASPNVYINNRKAAHVEKSIGACEKHPGPIRIAEGSTNVFINSVAAARKGDKLTCGATISGGSNNVFIGGGRYRYLPVDDEIPGWLRTTVDVLMAVAGAAGGIAQLLKAGAQAGMKAVLPCALKFTAGFVAGEVASRYVVEPVARSAIGGLTGNPVDTTTGRKLIPDEIDFSLPGLMPIEWSRFYASTLDVDSVLGKGWVLPWEQSLRKRGSFVYLTDNQGRTVPFVDIAPGQRIYNPHEQVYLVCTQGGHYLLQTLDNIFFYFGEVPGDNKPVPLDRIENALGQFLHFTRTEQGTLTDITATGGIRVHLHYDEVTTRLNSVKRIVDNEAVETLVQYHYDNNGQLAEVFNRNGDSVRRFSYTDGVMTRHSNALGLTCEYRWETIDGQPRVVEHQTSDGEHFHFRYDRTARTTWVTDALGRELEIHYNKDHRVTSSRDYGGDHYAIELDDTGNMTGLTLPDGNKLSFEYDEFARLLKETDPLGRSIRYQYHHLTTLITQVDYPDGSTWKARYDSKGNLVAEIDALGHKTEYLNGDDGLPHTIVDPTLKSKYLWWNTLAQVQRFQDCSGKSTYYRYDERHHLVAVTDALNNTTTLERKPDGEVLRINHPDGTSETFTYNELGQVLTHTDGKGQTTQLLRNGRGLPKWRQDAKGQTITYEYDKAIRLVALTNENNATYNFAYDNADRLIEEKRIDNLTRRFSYNLGGHLTQVEEIGYREKGEQPHRSTHLERDPIGRLLARLNDDARQDYAYDDGDRLLSIERKPTDTGRKLGVTAEKIDFAYDLLGRLIKETTPQGALIYEYDPLSNLTTLTLPTGQHLNHLYYGSGHLHQLNLDGQLISDMERDDLHREIYRTQGTLTSCFGYDSMGRKAWQYATTLPAEKLSQIQNPLIKPERYVEHAYNPIHRRYEYDPAGELSRTLDKLRGETQYEYEANGQLLERNPEKRYEGEAFRYDAAANRLNFNTSRFDHVKDNRLKQWANQEYKYDAWGNLIEKTVGIVRWQTFTYDCENRLVKTETMADTQVESTSSYQYDSLGRRVGKQSEIKGHTDHKRFLWQGLRMLREESPGQSSLYLYEPGSYAPLARVDQKEGEAENKVYYFHTDQIGTPLEMTDAEGQIVWQAKYRAWGAVEKLVVNEVEQNLRFQGQYFDVETGLHYNTFRYYDPEIGRFITQDPIGLSGGIHIYQYALNPIAYIDPLGLAFSSGKGTHNAIATLYDSKGNVKASGAWQSGNMTPDEAALGFPKSTLATHTEARITRELHPLAVPGDKLVIEGEYPPCNSCKGKMNSFKGATGADVEYKWASSDGKSVEAWNAKTRNSQKLSGPGCG
Q4ZLF9_PSEU2	YD repeat protein	Psyr_4986	Pseudomonas syringae pv. syringae (strain B728a)	1	1409	MFEAARFGDEISHTGALGGFLIGAVLGIALIATVAIATFTCGFGVALLAGLAAGVGGSLLTAAGEAIGSMFSSPSGTIITASPNVYINNRKAAHVEKSIGACDKHPGPVKIAEGSTNVFINSVAAARKGDKLTCGATISGGSDNVFIGGGRYRYLPVDDEIPGWLRTTVDVLMAVAGAAGGIAQLIKAGTQAGMKAVLPCALKFTAGFVAGEVGSRYVVEPVMRSAIGGLSGNPVDTTTGRKLIPDEIDFSLPGLMPIEWSRFYASNLNVDSVLGKGWVLPWEQSLRKRGSFLYLTDNQGRTVPFVDIAPGQRIYNPHEQVYLVCTQGGHYLLQTLDNIFFYFGEVPDDNKPVPLDRIENALGHFLHFTRTEQGTLTDISATGGIRVHLHYDEVTTRLTSVKRIVDNEAVETLVQYHYDSNGQLAEVFNRNGDSVRRFSYTDGVMTRHSNALGLTCEYRWEIIDGQPRVVEHQTSDGEHFHFRYDREARTTWVTDVLGRELEIHYNKDHRVTSSRDYSGDHYVIEIDDTGNMTGLTLPDGNQLAFEYDEFARLLKETDPLGRSIRYQYHHLTTLITQVDYPDGSTWKANYDAKGNLVAEIDALGHKTEYLNGEDGLPHTIVDPTLKSKYLWWNNLAQVQRFQDCSGKSTYYRYDERHHLVAVTDALNNTTTLERKPDGEVLRINHPDGTHETFTYNELGQVLTHTDGKGQTTQLLRNGRGLPKWRQDAKGQTITYEYDKAIRLVALTNENDATYRFAYDNADRLIEEKRIDNLTRRFSYNLGGHLTQVEEIGYGDKGEQPRRSTHLERDPIGRLLAKLNDDARQDYAYDDGDRLLSIERKPTDTGRKLGITAEKIDFAYDLLGRLVKETTPQGALAYEYDPLSNLTTLTLPTGQHLNHLYYGSGHLHQMNLDGQLISDMERDDLHREIYRTQGKLTSCFGYDSMGRKAWQYATTLPAEKLSQIQNPLIKPERYVEHAYNPIHRRYEYDPAGELSRTLDKLRGETQYEYEANGQLLARNTGRVVDGEEFRYDAAANRLNFNTSRFDHVKDNRLRQWANHEYKYDAWGNLIEKVVGIVRWQTFTYDCENRLVKTETMADTQVESTSSYQYDSLGRRVAKQSEIKGHTEHKRFLWQGLRMLREENPGQSSLYIYEPGSYAPLARVDEKEGEVENKVYYFHTDQIGTPLEMTDAEGQIVWQAKYRAWGAVEKLVVNEVEQNLRFQGQYFDVETGLHYNTFRYYDPEIGRFITQDPIGLLGGYNLYQYAPSAIGWIDPQGLATLFELGTYGGLNGSTHVGDGLQAHELLRHEYLVQQNLAEKSTRLPGNPSIALDLDHHTRGPMKDTRGIGGTHWHEAQIRESQGLGRNEFASSVKRELDITSGALRKSGVPKSRVKELRRMAKKFHSSLNGCG
A0A2V3Q9X6_9PSED	RHS repeat-associated protein	C7529_11326	Pseudomonas sp. NP28-5	1	1414	MFEAARFGDEISHTGALGGFLIGAVLGIALIATVAIATFTCGFGVALLAGLAAGVGGSLLTAAGEAIGSMFSSPSGTIITASPNVYINNRKAAHVEKSIGACDKHPGPVKIAEGSTNVFINSVAAARKGDKLTCGATISGGSDNVFIGGGRYRYLPVDDEIPGWLRTTVDVLMAVAGAAGGIAQLLKAGTQAGMKAVLPCALKFTAGFVAGEVGSRYVVEPVMRSAIGGLSGNPVDTTTGRKLIPDEIDFSLPGLMPIEWSRFYASNLNVDSVLGKGWVLPWEQSLRKRGSFLYLTDNQGRTVPFVDIAPGQRIYNPHEQVYLVCTQGGHYLLQTLDNIFFYFGEVPDDNKPVPLDRIENALGHFLHFTRTEQGTLTDISATGGVRVHLHYDEVTTRLTSVKRIVDNEAVETLVQYHYDSNGQLAEVFNRNGDSVRRFSYTDGVMTRHSNALGLTCEYRWEIIEGQPRVVEHQTSDGEHFHFRYDREARTTWVTDVLGRELEIHYNKDHRVTSSRDYSGDHYVIEIDDTGNMTGLTLPDGNQLAFEYDEFARLLKETDPLGRSIRYQYHHLTTLITQVDYPDGSTWKANYDAKGNLVAEIDALGHKTEYLNGEDGLPHTIVDPTLKSKYLWWNNLAQVQRFQDCSGKSTYYRYDERHHLVAVTDALNNTTTLERKPDGEVLRINHPDGTSETFTYNELGQVLTHTDGKGQTTQLLRNGRGLPKWRQDAKGQTITYEYDKAIRLVALTNENDATYRFAYDNADRLIEEKRIDNLTRRFSYNLGGHLTQVEEIGCGEKGEQPRRSTHLERDPIGRLLAKLNDDARQDYAYDDGDRLLSIERKPTDTGRKLGVAAEKLEFAYDLLGRLVKETTPQGALAYEYDPLSNLTTLTLPTGQHLNHLYYGSGHLHQMNLDGQLISDMERDDLHREIYRTQGKLTSCFGYDSMGRKAWQYATTLPAEKLSQIQNPLIKPERYVEHAYNPIHRRYEYDPAGELSRTLDKLRGETQYEYEANGQLLARNTGRVVDGEEFRYDAAANRLNFNTSRFDHVKDNRLKQWANHEYKYDAWGNLIEKVVGIVRWQTFTYDCENRLVKTETMADTQVESTSSYQYDSLGRRVAKQSEIKGHTDHKRFLWQGLRMLREESPGQSSLYIYEPGSYAPLARVDEKEGEVENKVYYFHTDQIGTPLEMTDAEGQIVWQAKYRAWGAVEKLVVNEVEQNLRFQGQYFDAETGLHYNTFRYYDPEIGRFTTQDPIGLLGGFNLYQYAPNTNGWIDPFGLTGFFTPSSFTAPSGSTHTVYQQVIDWDLPVNTREGVKTNLDLASEGRSPFVVKNGSYSQLNLHHSKQDGLGSLFELSADTHKKFGNTNALHPHLPAQHPINPVNRDLFNGDRGAYWEGRAQTEINRRAGSPKLSGNCG
A0A0P9X6C0_PSESX	Uncharacterized protein	ALQ60_200043	Pseudomonas syringae pv. papulans	1	1415	MFEAARFGDEISHTGALGGFLIGAVLGIALIATVAIATFTCGFGVALLAGLAAGVGGSLLTAAGEAIGSMFSSPSGTIITASPNVYINNRKAAHVEKSIGACDKHPGPVKIAEGSTNVFINSVAAARKGDKLTCGATISGGSDNVFIGGGRYRYLPVDDEIPGWLRTTVDVLMAVAGAAGGIAQLIKAGTQAGMKAVLPCAMKFTAGFVAGEVGSRYVVEPVMRSAIGGLSGNPVDTTTGRKLIPDEIDFSLPGLMPIEWSRFYASNLNVDSVLGKGWVLPWEQSLRKRGSFLYLTDNQGRTVPFVDIAPGQRIYNPHEQVYLVCTQGGHYLLQTLDNIFFYFGEVPDDNKPVPLDRIENALGHFLHFTRTEQGTLTDISATGGVRVHLHYDEVTTRLTSVKRIVDNEAVETLVQYHYDSNGQLAEVFNRNGDSVRRFSYTDGVMSRHSNALGLTCEYRWDIINGQPRVVEHQTSDGEHFHFRYDREARTTWVTDVLGRELEIHYNKDHRVTSSRDYSGDHYVIEIDDTGNMTGLILPDGNQLAFEYDEFARLLKETDPLGRSIRYQYHHLTTLITQVDYPDGSTWKANYDAKGNLVAEIDALSHKTEYLNGEDGLPHTIVDPTLKSKYLWWNNLAQVQRFQDCSGKSTHYRYDERHHLVAVTDALNNTTTLERKPDGEVLRINHPDGTSETFTYNELGQVLTHTDGKGQTTQLLRNGRGLPKWRQDAKGQTITYEYDKAIRLVALTNENDATYRFDYDDADRLIEEKRIDNLTRRFSYNLGGHLTQVEEIGYGEKGEQPRRSTHLERDPIGRLLAKLNDDARQDYAYDDGDRLLSIERKPTDTGRKLGITAEKIDFAYDLLGRLVKETTPQGALAYEYDPLSNLTTLTLPTGQHLNHLYYGSGHLHQLNLDGQLISDMERDDLHREVYRTQGKLTSCFGYDSMGRKAWQYATTLPAEKLSQIQNPLIKPERYVEHAYNPIHRRYEYDPAGELSRTLDKLRGETQYEYEANGQLLARNTGRVVDGEEFRYDAAANRLNFNTSRFDHVKDNRLKQWANHEYKYDAWGNLIEKVVGIVRWQTFTYDCENRLVKTETMADTQVESTSSYQYDSLGRRVAKQSEIKGQAAHKRFLWQGLRMLREESPGQSSLYLYEPGSYAPLARVDEKEGEVENKVYYFHTDQIGTPLEMTDAEGQIVWQAKYRAWGAVEKLVVNEVEQNLRFQGQYFDVETGLHYNTFRYYDPEIGRFITQDPIGLDGGFNLYGYCRNPTAWVDPLGLDWNYHLSNPSDGVYYHGRASDKASLSDVMRRHGKNKGVDGARFRAGDTITQVTPKGTDIDTVRGIENAGVREKPILGRGSPKVRGNTIQGISDAKLDTPTGKVRANAANSYLESHGVNKVSSLPSLDKRPHGGVKSATC
A0A3M3AHJ8_PSEA0	YD repeat-containing protein	ALQ86_04963	Pseudomonas amygdali pv. eriobotryae	1	637	MAMFEAARLLDEIEHTGALTGFLLGAVVGIAAVAYVSFTFVTCGFGGILLGLAVGLAGNALASLGEAIGSAFSSPAGQIESASPNVFINGRPAAFAIESTAVCDKHSPIVKVAEGSSNVFINGLPAARKGDKLTCGAKIGTGSPNVFIGGGTQRYLPVDDEVSAMYRYTVDILLIVAGGAKAVTSIAKLGMQAGLKAAGPCALRFMGGVFLGDAIFRFGVAPLAEKVLGGLHGNPVDTTTGRKLLIDESDFGLPGLMPIEWTRFYASDLTVDSALGKGWVLPWEQSLRRKGSFLYLSDNQGRSVSFVTLDYNQRIYNAQEQLYLVRTEGGHYLLQTLDNVFYYFGEVPDDNQPVPLERIENALGHFLHFVRSEDGVLTDICATGGQRVHLHYDEVTSRLSTVKRIVDDKAVETLVRYGYDSNGQLNSVYNRNGDAVRNFSYTDGLMTRHANALGLSCEYRWETLDDKPRVVEHWTSDGEHFQFDYDFEARQTRVTDVLGRRAEVTWNADRRVVASTDFGGEQYRIALDDTGNINSLTLPDGNQLGFEYDDLSRLTAETDPLGRTTRYQHHYKTTLVKQITYPDGAVWKARYDERGNLVAEIDALGHKTEYLNGEDGLPHTIVDPTLKSKYLWWNNLA
A0A1B2F314_PSEPU	Putative deoxyribonuclease RhsA	rhsA IEC33019_1098	Pseudomonas putida (Arthrobacter siderocapsulatus)	1	1407	MFEAARFEDEISHTSALGGFLIGAALGIALVATVAIATFTCGFGVALLAGLAAGIGGSLLTAAGEAIGSMFSSPSGKIRTASPNVFINSRKAARVEKSVAECDKHPGPVQIAEGSTNVFINSLAATRKGDKLTCGGKITSGSDNVIIGGGTYAYLPVDDEIPGWLRTTVDVLMAIAGAAGGIAQLIKAGTQAGMKAIMPCVAKFTAGFVAGEVSSRYVVGPAIERAVGGLVGNPVDLTTGRKVIPDEVDFSLPGLMPIEWSRFYASDLNVDSVLGRGWVLPWEQSLRRQGSFIYLTDNQGREVPFVALQPGERIYNPHEQVYLVCTEGGHYLLQTLDNLFFYFGEVPDDSSETPLQRIENALGHFLHFTRTPEGTLTDISATGGTRVHLHYDHPLGRLTDIKRVVNNEAVETLTQYRYDDHGQLSEVINRNGDSVRRFSYAEGLMISHSNALGLGCHYRWETLGGTPRVVEHWTSDGEHFHFRYDLEARTSWATDVLGRELEIRYNEDHRVIASRDYGGERYAIELDEHGNMVGLGLPDGNQLAFKYDEFARLLEETDPLGRKITYEYHHLTRLVTQVTYPDGSTWQARYDDKGNLLAETDALGQLTEYLNSDDGLPHTIIDATYKSKYLWWNTLAQVERYQDCSGKSTHYRYDERQHLVAVTDALNQTTTLERKPDGEVLRINHPDGTSETFTYNALGQVLSHTDGKGQSTRLLRTARGLPSSRQDAKGQRIRYEYDQAIRLTALVNENNATYSFAYDASDRLSEEVRVDNLTRRFTYNEGGHLTRLHEIGYGERGERPERETLFERDAIGRLIAKINRDANQTFAYDDGDRLLSIQRSPTGIGKQLGVTEEKLEYAYDLLGRLTKEITPEGILGYEYDPLSNLTTLTLPDGRKVNHLYYGSGHLHQINLDGQVISDMERDDLHREVYRSQGKLTSCFGYDAMGRKAWQFASTLPAEKLSQVHNSGVNTSLLVDHAYNPIHRRYQYDPAGELVRTLDKLRGEIKYEYEANGQLRSRDTSSLIGSEVFRYDAAANRLDFNARQFDKVKDNRIKQWRDQEYSYDPWGNLIEKRSGHSKLQSFSYDCENRLVRAETLVNGTLESTGEYRYDSLGRRVAKQSTIKSEVEQKRFLWQGLRMLREETPGQSILYLYEPGSYAPLARVDRAEGEGQKVYYFHTDQIGSPLELTDSEGQIVWQATYRSWGEIEQLTVNEIQQNLRFQGQYLDSETTLHYNTFRYYEPEYGRFISQDPIGLEGGVNLYRYAPNPLGWVDPKGLANLFELGTYGSLNGELHVGDSLQAHELLRHEYLVQQEVAEKATRLSGNPSIALDLDHHTRGPAKDTRGVGGAHWHETQIRASQGLGKNDFAPSLKRELDITSGALRKAGVPASRVKVLKRQAKKFYRSLGSC
A0A562Q2R2_9PSED	YD repeat-containing protein	IQ22_03671	Pseudomonas duriflava	1	1179	MYEAARIDDEIVHTSALGGFLAGAAIGIALVVGVAVATATCGFGVALLWGVLAGFGGAGITAIGETLGRSISTPAGGIISGSPNTFINGLAAARVEADTGVCEKHSKPPQIAQGSAKVFINGLPAARKGDQLTCGATINSGSPNVNVGAETQTYLPIDDEVPAWLSTTVDVLMALGGGIGSLVKMAAKNGLKAVMPCALKFAATFAASEAFTRAVAAPVLTRAFGALFGHPVDAVNGRKLLLEDGEIDFALPGLLPIHWARFYASDIDHEGLLGRGWVLPWEQSLRREKDRLVLRDNQGREVPLELLKPNERVFYPAEQLTVVCTEGGHYLLQTLDCTFLYFGDLPEDGTPAPLKRIEDAYGNYLSLTYREGQLTDIHSKSMMRVHLCYNEAGNRLVRVERIEDCKPVETLVRYLYDAQNQLVGVTNRNGVTSRRFGYDQGLMVAHENALGLVCHYRWGTFPDGSLRVTEHWTSDGERYSFSYDLKRRTTYVIDTLNRKAIIRYDDNRRVTFGQDFGGEQYHITLDESGNITDVTLPDSNTLTFEYDNFSRLVKDTDPLGRSTSYTYHLNTEFLTALTKPDGSELAWKYDNAGSLLAQTDELGAITRYLSADNGLAHTVTDALGNNTYYWWNALGQVTQHQDCSGNRTHYAYDEHLHLAAVTNALGQTTRLHRKPDGEVLRVEHPDGSTEFYTYNALGQLLTHTDADKRTTSVTRNARGLPIERKDAKAQRVCYHYDQALRLAALVNENGAAYRFAYDSADRLVEEARIDGLRRRFHYNVAGALVRMDEHTTDLGQTRSSEFERDAIGRLLSKMTQDARLDYTYDKLDRVLAIERQPSEQGKALGIQPDALRFSYDKAGRLVQEQSALGALGYTYDALGNLTQLSLPDGRTLNHLYYGSGHLHQLNLDGLLISDFERDPLHRETLRTQGSLTSRFGYDSFGRKRWQAAIQLPHEQLSQLNEQKNSLLGHPEHPATLIHRRYEYSKAGELLRQADKHRGITDYKYDAIGQLRSREPHHSQLGNEDFGYDPAGNLTGSQALSPDNRLKAWKDLRLTYDAWGNVSERHSSNGYQRFIYDCENRLVRAETYRGHDSLIQATYEYDCLGRRITKHVLTEGKTETTRFLWQGLRLLQEQKADLHSLYIYEQGALPYFVHLYSEKPLTHPLVKAYLSQLPSDRRKS
A0A0P9IF01_9PSED	Rhs family protein (Fragment)	ALO87_05181	Pseudomonas syringae pv. apii	1	166	MGRGGGAMFEAARLHDGIEHTGALGGLLAGAVIGIAMAVAGAALIVCTGGLGAVLLGVVLSIGAGAAPAMGESWGAARTTPAGDIMQTGCSPNVFINGRNAALATQTTAKCENHPAPILIADGSTNVFINGHPAARKGDKVTCGAKIGTGSNNVFIGGGTKRYLKV
A0A0A1HR54_9PSED	PAAR repeat-containing protein	BN844_4233	Pseudomonas sp. SHC52	2	431	MDMLAAARLGDEIAHGFGVAAMVAGAVAGALIGAAVVAATVATGGVALAIMAGSIAAGGLSMFQIIKGLNTIFNLPEPTTGVLIMGSLNVQINNRNAMRAGADVSSSCSGLPMNHPIWPFPVLIAEGSATVFINGRPAARLQSKMVCGAHIKSGSPNTFIGGPTVAVAFVLDIEGWLHTGLEALGMVAMGAAAVLAAMAGAAAFAGFVVIGGAMMGGMALLGQLGDRLGPGYRDLLQGIAGMALLGLGPKMARLGAAPTPRAAAYKAGVTEADIMAIPKGSRPPPRDYLEGPYVDKHLKTFEEEGGSFLFTSDDIANPKYGSFNPNKFVMAKSDLNAVVAEYKKTGDVSVLESALGYDPGSLVGKDIYMMNLDNPKVLMPTGNEGGVNSLWRPGGLTHPGGMREAVLDNVPIAHGNDINALMTTRDVVRIQ
J3E664_9PSED	Uncharacterized protein (Fragment)	PMI38_00429	Pseudomonas sp. GM84	1	424	MFEAARWGDEIEHTGALAGFLAGAVIGLAIAAAGAFFICTGGLGGILLGAVVGLGASMVPMLGEKFGSSFSSPAGQIERDGCSTNVFINRRNAAHAQLSTTKCDKHPPPVLVAEGSSNVFINGVAASRKGDKLTCGAKISGGSNNVFIGGGTTRYLPVDDEVPQWLRVTVDVLMVVASMGRSVASVYRLGVQAGLKAAGPCALRTGATIAASYLAGRFIIGPAVERAIGGFIGNPVDMTNGRKLLGDETDFVLPGLMPIEWSRFYASDLTVDSVLGQGWILPWEQSLRRSGGFVYHTDNQGRTVPFIDLEPGESIYNAHERIHLVRTAGGHYLLQTLDNTFFYFGEVPNDNTRAPLLRLENALGHYLHFTHSADGRLADVTAPGGVRVHLHYDNPLGRLTDVKRVVADSAVETLVRYRYDDNGQ
A0A136QET4_9PSED	Type IV secretion protein Rhs (Fragment)	BC89_21095	Pseudomonas monteilii	1	496	MFEAARLHDEIEHTSALAGFLAGAVIGLAIATAAAFTICTAGLGGFLLGALIGIGAGMLPMLGEKIGSMFSSPAGQIELPGCSTDVFINNRNAAHATLSTAKCDKHPAPVLVAEGSTNVFINGVAAARKGDKLTCGAKISGGSNNVYIGGGTQRYLPVDDEVPEWLRVTVDVLMIVASMGRSVLAVGRLGLQAGLKAAGPCALQTGATIAASYLAGRFIIGPAVGRAIEGFTGNPVDMTTGRKLLVNETDFVLPGLMPIEWSRFYASDLTAESALGQGWILPWEQSLRRSGGFVYLTDNQGRSVPFVDLEPGESIYNPNERIYLVRTEGGHYLLQTLDNQFFYFGEVPDGNTHVPLQRLENALGHYLHFTYSAEGRLTDITAPGAVRVHLHYDNPLGRLTDVKRVVDDTAVETLVRYRYDDNGQLTEVINRNGDSVRHFSYADHLMTRHSNALGLICEYRWESQNGKPRVVEHWTSDGEHYHFRYDPAKRTSWATD
A0A423D8B0_9PSED	Type IV secretion protein Rhs (Fragment)	BLX41_21015	Pseudomonas protegens	1	1123	MFEAARLNDELAHSNALVGFLVGAALGIALIAAVAIITVATCGFGTALLAGVLAGVGGMALTSAGEAIGRMSKAPAGGITSGSPDVFINGLNAAQVQDSLGICTKHPVPPLVAEGSAKVFINGLPAARKGDKLTCGSVIDSGSDSVFIGAEKEQYLEIEDEIPEWLRTTVDILMAVAGAASGLLKLALTAGKIGLKAVAPCALKFAAGFVAGELAGRFVIGPAIGRVAGALFGNPVDVISGRKLLLEESETDFSLPGLMPITWARFYASDITHEGLLGRGWVLPWEQSLRLEDQQLYLRDNQGRDLPLPQLEPGERVYLTDEQLFVVRSEGGHYLLQSLDNTFFYFGELADDGQPSPLRRIENALGHFLNFSYDSQQRLSDLCATGGIRLHLCYEQHERRLSRVERVVDNQPVETLVHYQYDANGQLRQVINRNGERVRGFAYDQGLMVAHENALGLRCHYRWATLNDGQPRVTEHWTSDGERYLFSYDLAQRQTHIKDVLGRTAQIDYNEGRRVIASRDFGGEQYRFQLDESGNMTGLELPDGSALSFTYDKLSRLEEETDPLGRSIRYSYHLDTDLVTAIERADGSCQRWSYDRQGNLLDSTDPLGQVTQFFNTDAGLPHTRIDPLGNNTRLWWNELGQIEQYQDCSGQLTRYGYDSHLHLASITDALKCTTRLTRKADGEVLRVDHPGGSHDQYRYNALGQLLSHTNADGHTTSLTRTPRGLPSQRRDARGQQVHYQYDKAQRLIALLNENKAAYRFSYDASDRLQEEVRIDGLHRRFSYSLNGQLSQLEEIATSPSLVQVTRQQQFEHDAAGRLLSRVTSDALLDYHYDEADRLIAVERLPSKAGQALGIRANRLAFSYDAADQLLSESSSTGELAYHYDALGNLSGLALPDGRQLNQLYYGSGHQHQINLDGHLISDFERDALHRETLRTQGNLTSRYGYDSQGRKMWQAAIRLPHEQLSQLQENTDRLLGLPEHPATALHRRYHYSDGGEVQRIVDKQRGITDFHYDASGQLRSRQPNHPQLHTEDFSYDPSGNLCGSGSWQFDKIQNNRLIAFKDLRFTYDDWGNLSEKSSTNGATQRFTYDCENRLIHAQTWHGATLHSEAHYQYDALGRRIGKQ
A0A2T5PFS4_9PSED	Uncharacterized protein	DBO85_00040	Pseudomonas sp. TC-11	2	430	MDAQAAARLGDEIAHGFGVAAMLAGAVAGALIGAAVVAATVATGGVALAIMAGSVAAGGLSMFQVVKGLSTIFKLPEPTTGALIVGSINVYINSRNAMRAGMDNASSCTGFPCNHPLWPFPVLIAEGSASVFINGAPAARLHSKMVCGAHIKSGSENTFIGGPTVRVAFVLDIEGWMHTGLEALGLLAAGGALILAAMAGVAVLAGALVIGGAMMGGMALLGDLGDRLGPGYRDLLQGVAGLALLGMGPKLARLGQPAKPTPRYKPGYSEADILAMPKGSRPPPGDYLEGAYVQGHLQVFKDKGGAFLFTADDISNPMYGTFNPNKFVMAEPDMASVVAQYKKTGDVTVLENALGYDPGSLAGKDIYMLKMDNPKVLMPTGNEGGANSLWRPGGVTHPGGMREAVLDNVPIAHGNDIGALMRTHDVVKIQ
A0A250KYQ0_9GAMM	YD repeat	sS8_4885	Methylocaldum marinum	1	1433	MYEAARLGDGVEHTSALAGFLIGALLGVALIATVAFATFTCGFGAVLLAGLAAGIGASAILSASEAIGRAMSSRAGAITRGSPNVFINGRAAAFVQRSTVSCGRDSPQQVMAEGSGNVYINGLPAVRRGDSTTCDGKVAEHSNNVHIGGGRVQYLPIAREVPDWLRTAVDWTFALAGLVGGLAGMIRAAGGASVRALAPCAAKYVAGFVAGEAAGRYLLGPAVDRVVGGLIGHPVQIAGGQKLLLAHDETDFALIAPLPLTAARFYSSALDDGSALGRGWRLPWEISLAVGEDHVTYTDAQGRAIVFPRVPRGEKLFAPAEQLFLGHLRDGRWVISDLAERHYAFSPAPPGSPTTHQLTRIEDNRANAIVLERDATGTPVALTDTVGHRLALHYAAIGDQGPRRLIAIERLAGGPVATLVRYAYDAQGRLIAVRDALDRVTRRFAWGDTGAEAGLMIAHRNALGLTGRYRWETIDGQPRVVEHTTGDGEHYRFQYDVAARRAIAADLGDPENPLEAHWTWDDHRQITAYHDFDGRRYAMAYDAGGHLVRLDLPGDPESPRTVRFEYDALGRIVAETDPEGLRTERSFAPDSLRLQSETGPDGSTWQAVYEPHCGVLLQTIDALGHKTEYTWEHLRGPSIITDPQGHTVRLDWDARGQLQARTDCSGKTRRYAYDEAGRLIAETDALGRTTRYTLDALGQVLAVTHPDGRREGFVWDALGQLIRHTDSAGHTQIWQRDARGRVLCHTDAEGRTLHARYNARQQLDELRRGDSRYRFRYDPVGRLVAEQRPDGLEIHLRYAAAGTLARRDERGSGPEQPVRSRRYDYDRNGRLTAQHDATATTRYTWTPGGQLDSARRIPTEKGMVLGLTEDSVRFTYDALGRLLTETGAAGELARDWDSLSNLRSLTLPQGQTLGYLRYGSGHVHGITFDGAEIVQFERDDLHREVLRRQGALTTCSGYDARGRLSWQGVTVGDPRRTDTLDPDALIGRRYAYTDAGELDCIHDCRRGDSRYHYDRAGRLTQAGTLSPTLGYSQERFAWDAADNLVQLGDPPVPGNRLGTWRGHRGEALRYAYDPFGRLTAKHTPAGVQRFTWDDQDQLIAVEDGRGITRFAYDPLGRRTAKWHEPKSPGRYIGDPHTPGKTRFVWEGLRLLQAITEDARGTQVRTWAYDPAGGSGYTPIAAIDQGLGPDREVGPPMVYPVHTDHLGTPQELTDADGRIAWSARYSAWGGRRGPVLLEADRPTPFATDCPLRYPGQYADDETGLHYNTFRYYDPEIGRFISPDPVGLAGGFNLYQYAPNPVSWVDPLGWVHESTPGYNVYGLFDKVANEPYYVGITDDLARRRAEHLKSGRLSYGTELRPLDRNVMYGQARGFEQAYIEHYGTKTGVIGEEISSSNRGNKVNSFDHGSTARSPTRQANFESHYQSKTNSLTGGC
A0A286P3S7_9GAMM	Uncharacterized protein	sS8_0331	Methylocaldum marinum	1	1448	MYEAARLGDGVEHTSALAGFLIGALLGVALIATVAFATFTCGFGAVLLAGLAAGIGASAILSASEAIGRAMSSRAGAVTRGSPNVFINGRAAAFVQRSTVSCGRDSPQQVMAEGSGNVYINGLPAVRRGDSTTCDGKVAEHSNNVRIGGGRVQYLPIAREVPDWLRTAVDWTFALAGLVGGLAGMIRPAGGASVRALAPCAAKYVAGFVAGEAAGRYLLGPAVDRVVGGLIGHPVQIAGGQKLLLAHDETDFALIAPLPLTAARFYSSALDDGSALGRGWRLPWEISLAVGEDSVTYTDAQGRAIVFPRVPRGEKLFAPVEQLFLGHLRDGRWVISDLAERHYAFSPAPPGSPTTHQLTRIEDNRANAIVLERDATGVPVALTDTVGHRLALHYATLGDQGLRRLIAIERLAGGPVATLVRYAYDAQGRLIAVRDALDRVTRRFAWGDTGAEAGLMIAHRNALGLTGRYRWETIDGQPRVVEHTTGDGEHYRFRYDVAARRATAADLGDPENPLEAHWTWDEHRQITAYHDCDGRRYAMAYDAGGHLVRLDLPGDPESPRTVRFEYDALGRLVAETDPEGLRTERTFAPDSLRLQSETGPDGSTWQAVYEPHCGVLLRTIDALGHQTEYTWEHLRGPSVITDPQGHTVRLAWDARGQLLARTDCSGKTRRYAYDDAGRLVAETDALGRTTGYTLDALGQVLAVTHPDGRREGFVWDALGQLIRHTDTAGHTQTWQRDARGRVLAQTDAEGRTLHARYNTRQQLDELRRGDSGYRFRYDPVGRLVAEQRPDGVEIHLRYTAAGTLARRDERGSGPEPPVRSRRYAYDRNGRLTARHDGTATTRYTWTPGGQLESARRIPTDKGRALGLTEDSVRFTYDALGRLLTETGAAGELTRDWDSLSNLRRLTLPHGQTLGYLRYGSGHVHGLTFEGAEIVQFERDDLHREVLRRQGALTTRRGYDARGRLSWQGVTVGDPRRTDTLDPEALIGRRYAYTDAGELDRIHDRRHGESRYHYDRAGRLTRAGTLSPTLGYGQERFAWDAADNLVQPGDPPVPGNRLGTWRGRRGETLRYAYDPFGRLTAKHTPAGVQRYTWDDQDQLVAVEDGRGITRFAYDPLGRRTAKWHEPKTPGRYIGDAHTPGKTRFVWDGLRLRQALTEDAHGIRIRTWLYDPAGGGYTPIAAIDQGLGPDGGIGPALIYSVHTDPLGTPRELTDAEGRIAWSARYSAWGERLGPVLSEADRHTPFATDCPLRYPGQYADDETGLHYNTFRYYDPEIGRFISPDPIGLEGGFNLYQYAPNPVSWIDPWGWSCTYDGKAYRWRDSGTGRFVKRPDDPSELMRQGQIRYADVQEWARQGGLNNNWTPSPVPGKFGTGGYKYQASSGGHNYSVHGHGANPNAPPGSNAAMGPTTSITRQPIAGGAKQNYRTDGTWGSFASDPNGAHIPLSGSPY
A0A3D5H047_PSESP	Type IV secretion protein Rhs (Fragment)	DGQ94_14830	Pseudomonas sp.	1	904	MFEAARFGDDISHTSALGGFLIGAALGIALVATVAIATFTCGFGVALLAGLAAGIGGSLLTAAGEAIGSMFSSPSGTITTASPNVFINSRKAARVEKSIGACDKHPGPVQIAEGSTNVFINSVAAARKGDKLTCGATISGGSDNVIIGGGTYRYLPVDDEIPQWLRTTVDVLMAIAGAAGGIAQLIKAGTQAGMKVIMPCALKFTAGFVAGEVASRYVVEPVARRAIGGLVGNPVDLTTGRKLIPDEIDFSLPGLMPIEWSRFYASDLTVDSVLGRGWVLPWEQSLRRQGSFIYLTDNQGREVPFVTLQPGERIYNPHEQVYLVCTEGGHYLLQTLDNLFFYFGEVPDTNTEVPLQRIENALGHYLHFTRTSDGTLTDISATGGTRVHLHYDNPLGRLTDIKRVVDNQAVETLTQYRYDEHGQLTTVINRNGDTVRSFSYAEGLMVTHSNALGLGCHYRWETQGGKPRVVEHWTSDGEHYHFCYDLDARTSWATDVLGRELEVQYNADHRVIASRDYGGERYAIELDEQGNMVGLDLPDGNRLTFKYDEFARLLEETDPLGRKIAYEYHHLTTLVTKVTYPDGSTWTARYDEKGNLLAEIDALGQMTEYLNSDDGLPHTIIDATYKSKYLWWNTLAQVERYQDCSGKSTYYRYDERHHLVAVTDALNQTTSLERKPDGEVLRITHPDGTAETFTYNVYGQVLSHTDGKGQTVRLMRTARGLPSSRQDAKGQRVRYEYDKAIRLTALVNENNATYSFAYDASDRLSEEVRVDNLTRRFSYNVGGHLVRLDEIGYGENAERPERHTLFERDTIGRLIAKLNRDAEQRFTYDDGDRLLSIERHPSGIGKQLGVTEEKLEYAYDLLGRLTQEITPDGTLGYEYDPLSNLTTLTLPDGRKVNHLYYGSG
A0A4V3FV77_9PSED	RHS repeat-associated protein	EC919_101117	Pseudomonas graminis	1	1400	MFEAARFGDEISHTSALGGFLLGAALGIALVATVAIATFTCGFGVALLAGMAAGIGGSLLTAAGEAWGRSFSSPSGTIVTASPNVFVNSRQAAHVAQSLGACSKHPGAPAQVAEGSTNVFINGTAAARKDDKLTCGSTISSGSDNVLIGGGTHRYLPVDDEVPAWLRTTVDVLMAVAGAAGGIAQLLKQGAQAGMKAVMPCVMKFTAGFVAGEVASRYVVGPTIERAVGGHAGNPVDLTTGRKFIPDEVDFSVPGLMPIEWSRFYASDLAVDSILGRGWILPWEQSLRRSGRFVYLTDNQGRSVPFVDVQPGERIYNPHEQVYLVCTEGGHYLLQTLDNIFFYFGEIPEDNTPTPVQRIENALGHFLHFTYTVAGTLTDISATGGVRVHLDYDHPLGRLTDVKRVVDNLAVETLVQYRYDDNGQLAEVINRNGDSTRRFSYADGVMASHSNALGLSCNYRWEIIQGQPRVVEHWTSDGEHFHFRYDFKNRTSWAVDVLGRELEVHYNADHRVVASRDYGGERYAIEIDDNGNMTGLTLPDGNRLTFKYDEYARLVEETDPLGRTISYSYHQLTTLVASVSYPDGTTWKARYDNKGNLIAETDALGHKTEYLNSDDGLPHTIIDATSKSKYLWWNGLAQVERFQDCSGKSTFYAYDDRSHLIAVTDALNQTTRLERKFDGEVVRIEHPDGTAESFTYNTLGQVLTHTDGKGQTTRLLRTARGLPSSRQDAKGQRIRYEYDKAIRLTALVNENNAAYEFAYDASDRLIEEKRIDNLTRRFSYNLGGHLTRVDEIGYGERAERPQRSTEFERDVIGRLLAKVNQDTRQDYAYDEADRLLSIERLPTAIGKRLGIGAEKLEFAYDLLGRLIKETTPQGALAYEYDPLSNLTTLTLPTGQHLNHLYYGSGHLHQLNLDGLLISDMERDDLHREVYRTQGKLTSCFGYDAMGRKSWQFASTIPGEKLSQIQNPGINTSLLVDHAYNPIHRRYEYDPAGELSRTLDKLRGEIKYEYEANGQLHSRDTGKLVDSEEFRYDAAANRLNFNTSQFDQVKDNRIKQWRDQEYAYDAWGNLIEKRSGLSKLQTFTYDCENRLVRAETMVNSHVHSVGTYRYDSLGRRVGKTSEIEGQTEQKDFLWQGLRMLREETPWQSSLYIYEPGSYAPLARIDQSEGEDQRKLYYFHTDQIGTPLEMTDVDGQIVWQATYKAWGEIESLAVDEVEQNLRFQGQYFDDETGLHYNTFRYYDPGVGRFITQDPISILGGINLYQYALNPLSWLDPLGWAGNPANATHITYEGLKNGKPYVGYASKPGLGHSGADVLSYRYSNLDHFDVRPEPFFVGDGQEGKDIARGLEQRRFEAHRGLDGTSNKQNPVGKNNPNRDRYLAAADDHLDGGHKAAGVKGVAC
A0A315T6I4_9PSED	RHS repeat-associated protein	N430_04294	Pseudomonas sp. CC120222-01a	1	1404	MFEAARFGDEISHTSALGGFLLGAALGIALVATVAIATFTCGFGVALLAGMAAGIGGSLLTAAGEAWGRSRSSPSGTIATASPNVFINSLKAARVEKSIGACDKHPGPVQIAEGSTNVFINSVAAARKGDKLTCGATISGGSDDVFIGGGTYQYLPVDDEVPKWLRTTVDVLMAIAGAAGGIAQLIKAGTQAGMKAIMPCALKFTAGFVAGEVASRYVIEPVARKAIGGLVGNPVDLTTGRKLIPDEIDFSLPGLMPIEWSRFYASDLTVDSVLGRGWVLPWEQSLRRQGSFIYLTDNQGREVPFVILQPGERIYNPHEQVYLVCTEGGHYILQTLDNLFFYFGEVPDSNTEVPLQRIENALGHFLHFTRTPDGTLTDISATGGTRVHLHYDHPLGRLTDIKRVVDNQAFETLTQYRYDEHGQLTTVINRNGDTVRSFSYAEGLMVTHSNALGLGCHYRWETLGGKPRVVEHWTSDGEHYHFRYDLDARTSWATDVLGRELEVQYNADHRVVASRDYGGERYSIALDENGNMVGLDLPDGNRLTFKYDEYARLLEETDPLGRKIAYEYHHLTTLVTQVSYPDGSTWRARYDDKGNLLAEFDALGQMTEYLNSDDGLPHTIIDATYKSKYLWWNTLAQVQRYQDCSGKSTYYRYDERQHLVAVTDALNQTTSLERKPDGEVLRITHPDGTKETFTYNVYGQVLSHTDDKGQTIRLMRTARGLPSSREDAKGQRVRYEYDKAVRLTALVNENNATYSFAYDASDRLSEEVRVDNLTRRFSYNVGGHLTRLDEIGYGDNAERPERHTLFERDTIGRLIAKLNRDAQQQFTYDDGDRLLSIERHPSGIGKQLGVTEEKLEYAYDLLGRLTKEITPAGTLGYEYDPLSNLTTLTLPDGRKVNHLYYGSGHLHQLNLDGQVISDMERDDLHREVYRTQGKLTSCFGYDAMGRKAWQFASTLPADKLSQVHNTGINTSLLVEHAYNPIHRRYQYDPAGELVRTLDKLRGEIKYEYEANGQLRSRDTGSLVGSEEFRYDAAANRLNFNARQFDKVRDNRIKQWRDQEYSYDPWGNLIEKCSGHSKLQTFAYDCENRLVRAETVVNGKLESTGQYRYDSLGRRVAKQAEIDGQVEQKRFLWQGLRMLREETPGQSILYLYEPGSYAPLARVDQLEGEEQKLYYFHTDQIGTPLELTDSNGRIVWQATYRSWGEIEQLPVNEVEQNLRFQGQYFDDETALHYNTFRYYDPEVGRFSTQDPIGLTGGFNLYHYVPNPMSWVDPWGWMPFWKPLKPDGMGHHPFPRAHANTHGFPELGTKLDSPSWFPNDIDGSDKLHQQFHDAIKKEGVPFNKKFDGTSDDLVRKLNKAYEGFPQKGTLKIPRTGQVLAKDVTIGEALTKSLGKGGSSNSAGGCG
A0A2K4W1H9_PSESX	Type IV secretion protein Rhs	CFBP3846_05369	Pseudomonas syringae pv. avii	1	1373	MFEAARLMDEIDHTSAMTGFVLGAIVGIAAVAYVSFTVATCGLGGILLGLVVGLAGNAIASLGESIGAAFSSAAGQIESGSPNVFINGRPAAFAIDSTAVCEKHSPIVKVAEGSSNVFINGKPAARKGDKLTCGAKIGTGSNNVFIGGGTHRYLAVDDEVSATARYTVDILLVVAGGAKAVGSIAKLGLQAGLKAAGPCALRFMGGIVLSDAIVRFGVAPLAEKVLGGLHGNPVDTTTGRKLLIDEFDFSLPGRMPIEWTRFYASDLNVDSVLGKGWVLPWEQSLRRKGSFLYLSDNQGRSVPFVTLDYNQRIYNAQEQLYLVRTNGGHYLVQTLDNVFYYFGEVPDDNQPVPLERIENALGHFLHFVRSEDGVLTDICSTGGQRVHLHYDEVSHRLSTVKRIVDGKAVETLVRYHYDSNGQLNGVYNRNGDSVRTFSYTDGLMTRHANALGLGCEYRWEVLDDKPRVVEHWTSDGEHLHFDYDFEARQTRVTDVLGRCAEVTYNKDRRVIASTDFGGEQYRIALDDSGNITGLTLPDGNQLGFEYDDLSRLTAETDPLGRTTRFKHHYKTTLVKQVTYPDGSTWQARYDDRGNLITEIDALGNKTEYYNGEDGLPHTITDATLKSKYLWWNSLAQVERFQDCSGKTTYYRYDERHQLIAVTDALNNTTTLERKPGGEVLRIDHPDGSRERFTYNAHGQVLTHTNGKGQTTHLARNARGLPVRRQDPKGLMVAYQYDKALRLMALTNENDATYTFAYDHSDRLIEEKRIDQLTRRFSYSLGGHLTQVEETGYGEKGERPQRSTYFERDSIGRLLARLNDDARQDFAYDDNDRLLSIQRKPTDSGRKLGVTAEKLEFAYDILGRLTKEASPQGALTYDYDTLGNLTTLTLPTGQHLNHLYYGSGHLHQLNLDGQLISDMERDDLHREIYRTQGKLTSCFGYDAVGRKAWQYATTLPAEKLSQTQNPLIKPERYVEHAYNSIHRRYEYDLAGELSRTLDKLRGEVSYEYEANGRLLEQNPKKRFEGEAFRYDAAGNRLNFNTSRFDHVKDNRLKEWRNHEYKYDAWGNLIEKIVGIVRWQTFTYDSENRLVKTETMANSQVEVTSSYQYDSLGRRVGKQSDIQGQTDQKRFLWQGLRMLREESPEQSSLYLYEPGSYAPLARVDQKEGETENTIYYYHTDQIGTPLEMTDAEGHIVWQAKYAPWGLIKQLVVNEVEQNLRFQGQYFDVETGLHYNTFRYYDPEIGRFITQDPIGLSGGDNLYLYAPNPYGWVDPWGLCNSSSGGAKATEIEFLPKATRNSAGQIEANITQGNAIKTLESNGYKKTVSQDGSVAVLKKAEKTYRFYPSSTSTGQPSASLTIDGLKKPITKIRFSGE
F3ID83_PSEAV	Rhs family protein (Fragment)	PLA106_03242	Pseudomonas amygdali pv. lachrymans str. M302278	1	664	MFEAARLMDEIDHTSAMTGFVLGAIVGIAAVAYVSFTVATCGLGGILLGLAVGLAGNAIASLGESIGAAFSSAAGQIESGSPNVFINGRPAAFAIDSTAVCEKHSPIVKVAEGSSNVFINGKPAARKGDKLTCGAKIGTGSNNVFIGGGTHRYLAVDDEVSATARYTVDILLVVAGGAKAVGSIAKLGLQAGLKAAGPCALRFMGGIVLSDAIVRFGVAPLAEKVLGGLHGNPVDTTTGRKLLIDEFDFSLPGRMPIEWTRFYASDLNVDSVLGKGWVLPWEQSLRRKGSFLYLSDNQGRSVPFVTLDYNQRIYNAQEQLYLVRTNGGHYLVQTLDNVFYYFGEVPDDNQPVPLERIENALGHFLHFVRSEDGVLTDICATGGQRVHLHYDEVSHRLSTVKRIVDGKAVETLVRYHYDSNGQLNGVYNRNGDSVRTFSYTDGLMTRHANALGLGCEYRWEVLDDKPRVVEHWTSDGEHLHFDYDFEARQTRVTDVLGRCAEVTYNKDRRVIASTDFGGEQYRIALDDSGNITGLTLPDGNQLGFEYDDLSRLTAETDPLGRTTRFKHHYKTTLVKQVTYPDGSTWQARYDDRGNLITEIDALGNKTEYYNGEDGLPHTITDATLKSKYLWWNSLAQVERFQDCSGKSTHYRYDERHQLIAVTDA
A0A0Q4FFK1_9SPHN	Uncharacterized protein	ASE65_17135	Sphingomonas sp. Leaf16	2	407	MTMMPAARVGDDIAHSNAGTGMLLGVLAGAAVGAVLVAATVATGGLALVAAAGAAAGMVSAGGLGGMYIGEASMGPACGKFTAGSPDVFINGKAALFTAGSFASCDKDSGAIPLATGSSTVFINTGLAGREGEKVGCSAVSVPTTSPNVFIGGDSAQDPRVEIHPEVPQWAVTGLQILGIAGAIAALPYAVVAVGVAGIGVTAGAGILGSMIGASGGRALGEALGLSEAGTRALEVGGGFLGGMGGGAGGAKAIAGRRGWQWGTPPATRAALNKMPLPYQAQYATAKSNNWKWPNKGWPPNNGAAGPERLTTLSAKTKLDRYGGEGGGYMSPSGESFPSRAMRGDPPTDPPNLYTVRKDMPVAEADIAPWFDQPGGGKQYRLVHPDGSGNQFSVLDAIGTKYLRRGH
A0A0N8S2A5_9PSED	YD repeat-containing protein (Fragment)	ALO64_05211	Pseudomonas meliae	1	1316	MSSTSSLTGHALMDYTLQSISVTWLIRPPLLAATGVIAMFEAARLLDEIEHTGALTGFLLGAVVGIAAVAYVSFTFVTCGFGGILLGLAVGLAGNALASLGEAIGSAFSSPAGQIESASPNVFINGRPAAFAIESTAVCDKHSPIVKVAEGSSNVFINGQPAARKGDKLTCGAKIGTGSPNVFIGGGTQRYLPVDDEVSAMYRYTVDILLIVAGGAKAVTSIARLGMQAGLKAAGPCALRFMGGVFLGDAIFRFGVAPLAEKVLGGLHGNPVDTTTGRKLLIDESDFSLPGLMPIEWTRFYASDLTVDSALGNGWVLPWEQSLRRKGSFLYLSDNQGRSVPFVTLDYNQRIYNAQEQLYLVRTEGGHYLLQTLDNVFYYFGEVPDDNQPVPLQRVENALGHFLHFVRSEDGVLTDICSTGGHRVHLHYDEVTNRLSTVKRIVGDQAVETLVRYGYDNNGQLNSVYNRNGDSVRNFSYTDGLMTRHANALGLSCEYRWETLDDKPRVVEHWTSDGEHFQFDYDFEARQTRVTDVLGRRAEVTWNKDRRVVASTDFGGEQYRIALDDTGNINGLTLPDGNQLSFEYDDLSRLTTETDPLGRTTRYQHHYKTTLVKQITYPDGSTWKARYDERGNLVAEIDALGHKTEYLNGKDGLPHTIVDPTLKSKYLWWNNLAQVERFQDCSGKSTYYRYDERHQLVAVTDALNNTTTLERKPGGEVLRIDHPDGTRESFTYNAHGQVLTHTDGKDQTTHLARNARGLPTRRQDPKGLMVAYQYYKALRLAALSNENDATYTFAYDDSDRLIEEKRIDQLTRRFSYNLGGHLTQVEETGYGEKGERPQRSTYFERDPIGRLLARLNNDARQDFTYDDSDRLLSIQRTPTDGGRKLGVTAEKLEFAYDILGRLTQESSPQGTLAYEYDPLSNLTTLTLPTGQHLNHLYYGSGHLHQLNLDGQLISDMERDDLHREIYRTQGKLTSCFGYDALGRKTWQYATTLPAEKLSQIQNPLIKPERYVEHAYNPLHRRYEYDPAGELSRTLDKLRGEVTYEYEANGRLLEHNPEKRFEGEEFRYDTAGNRLNFNTNRFDRVKDNRLKQWSNHEYKYDAWGNLVEKIVGIVRWQTFTYDSENRLVKTETMANSQVESTSSYQYDSLGRRVAKQSEIKGQNDEKRFLWQGLRLLREEGPGHSSLYLYEPGSYAPLARVDQREGETGNRVYYFHTDQIGTPLEMTDAEGQIVWQAKYRPWGAIEKLVVNEVEQNLRFQGQYFDVETGLHYNTFRYYDPEIGRFITQDPIGLSGGDNLYLYAPNPYGWVDPLGRRCK
A0A4Y8N694_9BURK	Tox-HNH-EHHH domain-containing protein	E2553_09190	Paraburkholderia dipogonis	1	1384	MFEAARVGDEIQHTSALAGFLIGAILGAALIFAVAMLTISCPFLVGFIAGFLASMIAEQIVNIATQLGSLFASTTGSITEGSANVFVNGRPAVPAKISAAACDHDTPHELAACGSSTVFINQHVAARKGDDIQCGATIEKGSKNVFFGSDKACEIAVASEIPAWAVNLKNALFLVAGVAGGLAGALKNGMKATCPCVLKFLAGQVAGIYVGSKISEGVSGLFGHPVHVPTGQKVLVNELDFELPGLLPFFGSRSYSSAIDTCGMLGRGWQHNWDIHLKRSSRGLEYVGFQGREVGFDDIPAGQYQYNSFEQLYLSHALDGRYVLNGLDEIFYGFSVHPLNGRHVLERIEDKFGHFIELRRDSGGALVEVRNDADVVLELHHADGRLIGVDRIDGTRRSLVRYGYDENGQLIRVRDRTDTLVRQFAYAAGLMIRHANALGFTCSYRYAQYGDEWRVVEHATDSGDRYTFAYDIESRRASVSSEALGTQHWEYDADSLVTHWTDYLGARYQFEYDGHQQLVRIESPGERSQRLDYDALGRITKTVDATGRVWQSTYHLKTLRLSSNTLPDGSVWKWNHTEQGLPIERIDPLGQVARFEHDGRGLLTCYTDERGGTNSFIYDDRYGLLLSRIDCSGSTTRYAWNDESELVRQTDALGQVTQLLRNATGAVGTVVHADGTRETFEYNALGQISRHSNALGYVSRWDYTPRGQAERYTDRLGRTLAYRYDAHGQLVRLTNANGASYDFSYDAAGRLTAEVRLNGVRCELRYNPNGEVIAQTMTGRHGESETIGLERDAAGRLIGKHGRCATTRYVHDPLDRVTAVHRQPCAVGMALGIEACEVSFEYDALGRLLAETVDGQRSESHHDALGNVIERRLPLGQRISMLHYGSGHVHQISLDGEALIDIERDALHREVQRTQGPRVCRTTYDPRGRTASRLSERSGREEMADNDPLGSAYQYDLAGNLHQVIRQGSGTRSRGTVHYTYDVMGRMTGFHDGNGLNESCLYDAADNLIDATRDSAASRIMDDLLSRFRQTGYSYDGFGQLKRRVQDGLVQDFVHDDEGRMVRASGQGRHGWHSTAYRYDAIGRRTGKVTRRTAADGAALVEETRFVWEGMRMVQVLRDETVRTYVYSPDSPYRPMARVDQPVVSVDGQCRAGGRRVVWHHHAHDNGQVYDVTGANGEVVWEPGFTGFGEYRGTEWLDDRPFDEALRFAGQYADEETGLHYNTFRYYDPATGRFVSQDPIGLAGGFNLYAYAPNPVLWVDPWGLSCESETSASASKFPSRNAALRAAKRDAGIPMRQQPDRVDLVNLTDRSGKNILGENHQPIKTREYTFTREDGSQIVIQDHWPGHSYGPAGTPGNQGPHVNVRPIEDTRNGTVPGTLEHYPF
J2ULE1_9PSED	Rhs family protein (Fragment)	PMI34_03484	Pseudomonas sp. GM74	1	1127	MFEAARFGDELSHTSALGGFLIGAALGIALIATVAIATFTCGFGVALLAGLAAGVGGSLLTAAGEKIGSMFSSPAGTIVTASPNVFINSRKAAHVEKSTGACDKHPGPVKVAEGSTNVFINGTAAARKGDKMTCGATLSSGSDNVFIGGGTYRYLPVDDEIPGWLRTTVDILMAVAGAAGGIAQLIKAGTQAGMKAIMPCALKFTAGFVAGEVASRYVVGPAIERAVGGLIGNPVDATTGRKVITDETDFSLPGLMPIQWSRFYASDLSVDSALGKGWVLPWEQSLRRSGTFVYLTDNQGRSVPFVDVQPGERIYNPHEQVYLVCTEGGHYLLQTLDNSFFYFGEVADDNVPVPLQRIENALGHFLHFTRTAEGTLTDISATGGVRVHLHYDNPLGRLTDVRRVVDNEAVETLVQYRYDDNGQLAEVINRNGDSLRRFSYIDGVMTSHSNALGLTCNYRWEHLEGQQRVVEHWTSDGERFQFRYDIKGRTTRVTDVLGREAELHYNADHRVTASRDFGGEHYVIDIDDTGNMTGLTLPDGNRITLKYDEYARLLEETDPLGRTIKYRYHHLTPLVTQVDYPDGSTWQARYDDKGNLIAEVDALGHTTEYLNGDDGLPHTIIDATRKSKYLWWNTLAQVERFQDCSGKNTTYRFDERQHLVAVTDALGQTTTLERKPDGEVLRIHHPDGSAESFTYNALGQVLNHTDGKGQTTRLLRTARGLPSSRQDAKGQRIRYEYDPAIRLTALINENNAAYQFAYDASDRLIEEKRIDNLTRRFSYNLGGQLTQIDESGYGERGERPQRRTEFERDGTGRLLAKLNADARQDYAYDDADRLLSIQRLPTAQGKQLGVSEETLEFSYDLLGRLIQETTAQGALSYEYDPLSNLTTLTLPTGQHLNHLYYGSGHLHQLNLDGQLISDLERDDLHREVLRTQGKLTSCFGYDAMGRKSWQFASRLPAEKLSQIHNPGIQPALLVEHAYNPIHRRHHYDPAGELTRTLDKLRGEIKYEYEANGQLHSRDTGKLVDSEEFRYDAAANRLNFNTSQFDHVKDNRLKRWRDQEYAYDAWGNLIEKRSGMGTLQTFCYDCENRLVRAETLVNGKLESIGSYRYDSLGRRVAKVSDIKGRTEQ
A0A3M4K5T4_9PSED	Rhs protein (Fragment)	ALQ08_04013	Pseudomonas syringae pv. delphinii	1	187	MFEAARLMDEIDHTSAMTGFVLGAIVGIAAVAYVSFTVATCGLGGILLGLAVGLAGNAIASLGESIGAAFSSAAGQIESGSPNVFINGRPAAFAIDSTAVCEKHSPIVKVAEGSSNVFINGKPAARKGDKLTCGAKIGTGSNNVFIGGGTHRYLAVDDEVSATARYTVDILLVVAGGAKAVGSIAKL
A0A1J0ENJ6_9PSED	Type IV secretion protein Rhs	BLL42_17145	Pseudomonas frederiksbergensis	1	1404	MFEAARFDDEIAHTNALVGFLVGAALGLALVAAASIFVVATCGFGAGLLVGLLAGLGGAGLVKAGEAIGRMCKAPAGGITSGSSNVRINGLKAAYVQDSLGICKKHSTPPMVAEGSAKVFINGLPAARKGDKLTCGSVIDSGSENVFIGAEKEQYLPIEDEVPEFLRNTVDILMIVAGLAGSLAQLAIKVGEVGLKAAAPCALQFAAGFVAGELASRFVIGPAISRVAGGLIGNPVDAISGRKLLLEESETDFALPGLMPIVWARFYASDISHEGLLGRGWVLPWEQSLRLEDDQLYLRDNQGRDLNLPGLEPGERFFLASEQMFLVRSEGGHYLIQTLDNTFFYFGELSESGQPSPLRRIENALGHFLTFHYDTEERLSDVCATGGIRLHLCYDHHERRLSRVERVVDNRPVETLVHYQYDAAGQLQHVINRNGDRVRHFAYEHGLMVAHENALGLVCHYRWSNRFDDHQPRVVEHWTSDGERYHFRYDLAQRQTDIRDVLDRVAQIHYNEGRRVVASRDFGGEQYRFELDASGNMTGLELPDGNKLAFAYDDYSRLVEEIDPLGRSTCYSYHLNTSLIASIQRPNGSSQSWVYDRSGTLLDSVDPLGQLTQYLNTNDGLPHSCTDPLGNTTHLWWNGLGQIEQYQDCSGHRAYYAYDERMHLVSIKDALERTTRLTRKADGEVTRIEHPDGSHDSYSYNALGQLLSHTDADDRTTYVTRTSRGLLSKRQDPRGQHVHYEYDKCQRLIGLLNENKAVYRFSYDASDRLQEEVRVDGLRRRFSYSVSGTLTHLNELARQGFNEVSRQQHFEHDAAGRLVSRITDDARLDYRYDDVDRLIAVDRQPSAAGKALGIGSDHLAFSYDAAGQLLSEDSSTGNLGYRYDELGNLTRLALPDGRKVNHLYYGSGHLHQINLDGHLISDFERDALHRETLRTQGSLTSRYGYDTKGRKVWQAAIHLPHEQLSQLQEKTDSLLGHPQHPATALHRRYHYSPGGEVQRVTDKQRGVTNFTYDASGQLRSRQPDHPQLQTEDFSYDPAGNLSGSGRWQFESLPDNRLVAFKDLRFSYDTWGNLSEKSSAAGGMQRFHYDSENRLIKAQTWQGLTLHSEARYHYDALGRRIGKHVTQDGQTQETKFLWQGLRLLQEQQPQLHSLYLYEPGSYAPLARIDNDPELPEQEARHYYFHTDQIGTPQEMTNAEGQVVWRAYYKAWGGLEALSPNLVEQNLRFQGQYHDRESGLHYNTFRYYDPAVGRFTTQDPIGLMGGDNLYQYAPNPNAWIDLLGLTCNKWDVNSHQGNKSAVKGKNLGLDSHHVGQKNLMKDLVEGYDPATAPAMLVPRVGHTVSKEGVGILSRSGVNGKTGLPFTSARDVVARDIRELRRVYPDVPNAKLQELISLNKSMYPEMR
A0A0P9IHZ2_9PSED	Rhs family protein (Fragment)	ALO87_05607	Pseudomonas syringae pv. apii	1	1182	MFEAARLMDEIDHTSAMTGFVLGAIVGIAAVAYVSFTVATCGLGGILLGLAVGLAGNAIASLGESIGAAFSSAAGQIESGSPNVFINGRPAAFAIDSTAVCEKHSPIVKVAEGSSNVFINGKPAARKGDKLTCGAKIGTGSNNVFIGGGTHRYLAVDDEVSATARYTVDILLVVAGGAKAVGSIAKLGLQAGLKAAGPCALRFMGGIVLSDAIVRFGVAPLAEKVLGGLHGNPVDTTTGRKLLIDEFDFSLPGRMPIEWTRFYASDLNVDSVLGKGWVLPWEQSLRRKGSFLYLSDNQGRSVPFVTLDYNQRIYNAQEQLYLVRTNGGHYLVQTLDNVFYYFGEVPDDNQPVPLERIENALGHFLHFVRSEDGVLTDICSTGGQRVHLHYDEVSHRLSTVKRIVDGKAVETLVRYHYDSNGQLSGVYNRNGDSVRTFSYTDGLMTRHANALGLGCEYRWEVLDDKPRVVEHWTSDGEHLHFDYDFEARQTRVTDVLGRCAEVTYNKDRRVIASTDFGGEQYRIALDDSGNITGLTLPDGNQLGFEYDDLSRLTAETDPLGRTTRFKHHYKTTLVKQVTYPDGSTWQARYDDRGNLITEIDALGNKTEYYNGEDGLPHTITDATLKSKYLWWNSLAQVERFQDCSGKSTHYRYDERHQLIAVTGALNNTTTLERKPGGEVLRIDHPDGSRERFTYNAHGQVLTHTNGKGQITHLARNARGLPVRRQDPKGLMVAYQYDKALRLVALTNENDATYTFAYDHSDRLIEEKRIDQLTRRFSYNLGGHLTQVEETGYSEKGERPQRSTYFERDSIGRLLARLNDDARQDFAYDDSDRLLSIQRKPTDRGRKLGVTAEKLEFAYDILGRLTKEASPQGALTYDYDTLGNLTTLTLPTGQHLNHLYYGSGHLHQLNLDGQLISDMERDDLHREIYRTQGKLTSCFGYDAVGRKAWQYATTLPAEKLSQIQNPLIKPERYVEHAYNSIHRRYEYDLAGELSRTLDKLRGEVSYEYEANGRLLEQNPKKRFEGEAFRYDAAGNRLNFNTSRFDHVKDNRLKEWRNHEYKYDAWGNLIEKIVGIVRWQTFTYDSENRLVKTETMANSQVEVTSSYQYDSLGRRVGKQSDIQGQTDQKRFLWQGLRMLREESPEQSSLYLYEPGSYAPLARVDQKEGETENTIYYYHTDQIGT
A0A0N0VJI0_9PSED	Uncharacterized protein	PF66_03763	Pseudomonas fuscovaginae	2	431	MDMLAAARLGDEIAHGFGVAAMVAGAVAGALIGAAVVAATVATGGAALAIMAGSIAAGGLSMFQIVKGLNTIFDLPEPTTGTLILGSQNVFINSRNAMRAGVDAADSCSGLPLNHPYWPFNVEIAEGSATVYINGQPAARLKSKMSCGAHIKTGSPNTFIGGPTVAVAFVLDIEGWMHTGLEALGLAALGGAAILAAMTGLAALGGFVVIGGAMMGGMELLGQLGDRLGPGYRDLLQGVAGMALLGMGPKMARLAETPTPRAAAYKAGMTEADIMAIPKGSRPPPSDYLEGSYIDRHLQTFKDEGGGFLFTADDISNPKYGSFNPNKFVMAKSDLQGVVAEYQKAGDVSVLESALGYDPGSLVGKDIYMVSLDNPKVLMPNGNEGGVNSLWRPGGLTYPGGMREAVLDNVPISHGNDVNVLMSTHDVVKIQ
A0A1H0TTR5_9PSED	RHS repeat-associated core domain-containing protein (Type IV secretion protein Rhs)	BVK86_27400 SAMN04490202_4932	Pseudomonas reinekei	1	1396	MFEAARFGDELSHTSALGGFLIGAALGIALIATVAIATFTCGFGVALLAGLLAGVGGSLLTAAGEKIGSMFSSPAGTIVTASPNVFINSRKAAHVEKSTGACDKHPGPVKVAEGSTNVFINGTAAARKGDKLTCGATLSSGSDNVFIGGGTYRYLPVDDEIPGWLRTTVDILMAVAGAAGGIAQLIKAGTQAGMKAVMPCVLKFTAGFVAGEVASRYVVGPAIERAVGGLVGNPVDATTGRKVITDETDFSLPGLMPIQWSRFYASDLSVDSVLGKGWVLPWEQSLRRSGAFVYLTDNQGRSVPFVDVQPGERIYNPHEQVHLVRTEGGHYLLQTLDNTFFYFGEVAGDNIPVPLQRIENALGHFLHFTRTAEGTLTDISATGGVRVHLHYDHPLGRLTDVRRVVDNQAVETLVQYRYDDHGQLNEVINRNGDSVRRFSYVDGVMASHSNALGLTCNYRWEQIGGQPRVVEHWTSDGERYQFRYDIKARTTRITDVLGREAEIHYNADHRVTSSRDFGGEHYVIDIDDSGNMTGLTLPDGNRVTLKYDEYSRLLEETDPLGRAIKYRYHHLTTLVTQVDYPDGSTWQARYDDKGNLIAEVDALGHTTEYLNGDDGLPHTIIDATGKSKYLWWNTLAQVERFQDCSGKTTTYRFDERQHLVAVTDALGQTTSLERKPDGEVLRIQHPDGSAESFTYNALGQVLTHTDGKGQTTRLLRTARGLPSSRQDAKGQRIRYEYDPAIRLTALVNENNAAYQFAYDASDRLVEEKRIDNLTRRFSYNLGGHLTQVDETGYGERGERPQRRTEFERDSIGRLLAKLNADARQDYAYDDGDRLLSIQRLPTAQGKQIGVSEETLEFSYDLLGRLIQETTAQGALSYEYDPLSNLTTLTLPTGQHLNHLYYGSGHLHQLNLDGQLISDIERDDLHREVLRTQGALTSCFGYDAMGRKSWQFASRLPAEKLSRIHNPGIQPDLLVEHAYNPIHRRHQYDPAGELTRTLDKLRGEIKYEYEANGQLHSRDTGKLVDSEEFRYDAAANRLNFNTSQFDHVKDNRLKRWRDQEYAYDAWGNLIEKRSGMGKLQTFVYDCENHLVKAETLVNGKLESSGFYRYDSLGRRVGKQSVVNGVTEQKHFLWQGLRMLREESPGQSSLYLYEPGSYAPLARVDQAEGEEQKLYYFHTDQIGTPLEMTDREGQIVWQATYKAWGAVEKLTVNAVEQNLRFQGQYFDDETGLHYNTFRYYDPEVGRFVTQDPIGLYGGENLYQYAPNPNAWIDSLGLACEKWDVNSHQGNKSAVKGKNLGLDSHHVGQKNLMKDLVEGYDPATAPAMLVPRVGHTVSKEGVGILSRSGVNGKTGLPFTSARDVVARDIRELRRVYPDVPNAKLQELISLNKAMYPEMR
A0A1H6R5R7_9PSED	RHS repeat-associated core domain-containing protein	SAMN03159495_0406	Pseudomonas sp. NFR16	1	1404	MFEAARFGDDISHTSALGGFLLGAALGIALVATVAIATFTCGFGVALLAGLAAGVGGSLLTAAGEAIGSMFSSPSGTIVTASPNVFVNSRQAAHVALSLGACSKHPGPVQVAEGSTNVFINSTAAARKGDKITCGATISSGSNNVLIGGGTQRYLPVDDEIPGWLRTTVDILMAVAGAAGGIAQLIKAGTQAGMKAVMPCVMKFTAGFVAGEVASRYVVGPAIERAVGGLTGNPVDMTTGRKVIPDETDFSLPGLMPIEWSRFYASDLTVDSVLGRGWVLPWEQNLRRSGRFVYLTDNQGRSVPFVDVQAGERVYNPHEQVYLVCTEGGHYLLQTLDNIFFYFGEVPDNDTRVPLQRIENALGHFLHFTRTVDGTLTDISATGGVRVHLHYDNPLGRLTDVKRVVDNEAVETLVQYRYDDNGQLIEVINRNGDSMRRFSYAEGVMATHSNALGLSCNYRWETIDGQPRVVEHWTSDGEHFHFRYDFKQRTSWATDVLDRELEVHYNTDHRVIASRDYGGEHYKIDIDDSGNMTGLTLPDGNRLQLEYDDYSRLIEETDPLGRSIKYTYHHLTTLVSSVSYPDGSVWQARYDDKGNLIAETDALGHKTEYLNSDDGLPHTIIDATRKSKYLWWNGLAQVERFQDCSGKSTFYTYDDRAHLIAVTDALNQTTRLERKPDGEVLRIDHPDGTAESFTYNALGQVLTHTDGKGQTTRLLRTARGLPSSRQDAKGQRIRYEYDKAIRLTALVNENNAAYQFAYDASDRLIEEKRIDNLTRRFSYNLGGHLTRVDEIGYGDRAERPQRSTEFERDSIGRLLAKLNQDARQDYTYDDVDRLLSIARLPTAIGKKLGIGEETLTFEYDLLGRLIKETTPQGALDYEYDPLSNLTTLTLPTGQHLNHLYYGSGHLHQLNLDGLLISDMERDDLHREVLRTQGKLTSCFGYDAMGRKAWQFASTMPADKLSQIHNPGDNSLLVEHGQNPIHRRYEYDPAGELIRTLDKLRGEIKYEYEANGQLHSRDTSRLVDSEEFRYDAAANRLNFNTSQFDQVKDNRSKRWRDQEYAYDAWGNLIEKRVGLNTLQSFSYDCENRLVKAETLVNGKLQGIGTYRYDSLGRRIGKTSEINGQTEHKHFLWQGLRMLREETPWQSSLYVYEPRSYAPLARVDQNEGEEEKKLYYFHTDQIGTPLEMTDVDGSIVWQATYKAWGEIEALAVNGVEQNLRFQGQYFDDETGLHYNTFRYYDPQVGRFITQDPIGLDGGVNLYRYAPNPVSWIDPWGWAFKGVDFTGSPDLFPVTGNQKNIVSITMQGARGRDFTQAYKEAGIKASGADDYTWHHLDDFDPKTGKTTMQLVKTSAHEATFPHGGSVSQFEKHFGLPSGSYGTADAVGISHSKGWLKGRAPKSLSSTC
A0A315T1D0_9PSED	RHS repeat-associated protein	N430_02607	Pseudomonas sp. CC120222-01a	1	1409	MFEAARFGDDISHTSALGGFLIGAALGIALVATVAIATFTCGFGVALLAGLAAGIGGSLLTAAGEAIGSMFSSPSGTITTASPNVFINSRKAARVEKSIGACDKHPGPVQIAEGSTNVFINSVAAARKGDKLTCGATISGGSGDVYIGGGTYRYLPVDDEIPEWLRTTVDVLMAIAGAAGGIAQLIKAGTQAGMKAIMPCALKFTAGFVAGEVASRYVIEPVARKAIGGLVGNPVDLTTGRKLIPDEIDFSLPGLMPIEWSRFYASDLTVDSVLGRGWVLPWEQSLRRQGSFIYLTDNQGREVPFVTLQPGERLYNPHEQVYLVCTEGGHYILQTLDNLFFYFGEVPDSNTEVPLQRIENALGHFLHFTRTPDGTLTDISATGGTRVHLHYDNPLGRLTDIKRVVDNQAVETLTQYRYDELGQLTTVINRNGDTVRSFSYAEGLMVTHSNALGLGCHYRWETQGGKPRVVEHWTSDGEHYHFRYDLDARTSWATDVLGRELEVQYNADHRVVASRDYGGERYSIALDENGNMVGLDLPDGNRLTFKYDEYARLLEETDPLGRKIQYEYHHLTTLVTQVSYPDGSTWRARYDDKGNLLAEFDALGQMTEYLNSDDGLPHTIIDATYKSKYLWWNTLAQVERYQDCSGKSTYYRYDERQHLVAVTDALNQTTSLERKPDGEVLRITHPDGTKESFTYNVYGQVLSHTDGKGQTIRLMRTARGLPSSREDAKGQRVRYEYDKAVRLTALVNENNATYSFAYDASDRLSEEVRVDNLTRRFSYNVGGHLTRLDEIGYGENAERPERHTLFERDTIGRLIAKLNRDAQQQFTYDDGDRLLSIERHPSGIGKQLGVTEEKLEYAYDLLGRLTQEITPAGTLGYEYDPLSNLTTLTLPDGRKVNHLYYGSGHLHQLNLDGQVISDMERDDLHREVYRTQGKLTSCFGYDAMGRKAWQFASTLPADKLSQVHNTGINTSLLVEHAYNPIHRRYQYDPAGELVRTLDKLRGEIKYEYEANGQLRSRDTGSLVGSEEFRYDAAANRLNFNARQFDKVRDNRIKQWRDQEYRYDPWGNLIEKLSGHSKLQTFAYDCENRLVRAETVVNGRLESAGHYQYDSLGRRVAKQAEINGEVEQKRFLWQGLRMLREEAPGQCTVYLYEPGSYAPLARVDQAEGEEQKLYYFHTDQIGTPLELTDTDGKIVWQATYRSWGSLEQLAISEVEQNLRFQGQYFDDESDLNYNTFRYYDSEVGRFVTQDPIGLAGGFNLYRYAANSISWIDPYGLAGFFTSSTFTAPSGSTHTVFQQKIDWDLPVNTREGIKTNLDLASEGKSPFVLKNGSYSQLNLHHSKQDALGSLFELSADTHQTYGRTNALHPHLPGQHPHNPVDRTIFNGDRESYWMSRAQAEKNIRSSKLTCG
A0A346B8F3_9BURK	Uncharacterized protein	DSC91_001370	Paraburkholderia caffeinilytica	2	1461	MPVSSGEPTGSASERLTHLQTLEDGEAVKQRQVEWVDGANYGMLGADVGYGAYAAGSAAIGAGATGAAAAGAAALAAVPAVVALAGSWALGKLGVTGAIAEGVTKVGDALGLTIGRGDPHPACVGDDIAHSSGFLGMMAGLAVGIAIGAMVAATVATGGLAGALIVGVCMAGGLSLGSALASASQSMGSNCGKITRGSGNVTFEGKAAARVTDVTSCSKHSNSPEPLVEGSKTITINSLPLVRIGHSTHCSAKVNSGRKSVWVDRTTGQYGPKNPELTAGEEFFAGLLGGLLGAKLGGMLGDALPKREPTRSAEVSGKKDEVSTCKEDPVDVATGEVVDVRTDISIPGVLPLQFTRRYRTRSEDKGLLGPKWSNNWSQRLSFDDGHLVRFHDAVGQTITFVAPEVGLDGINLREPRYRLIGKRDEPRIFDYETRQVLVFAPLAEAQTSRLERIEDLNGNACTFAYDADGRLDGLVHTDGYRLDILYRGAKREVDQIVLYDGSGKPRTLVEYGYDGEMLARVASFRHGHFNYTYDRNGWMTAWCDTDQTDVRYLYDEVGRVVETGTRQGYHTGQFVYEDGRTRVIDGDGEWVYDYNADGLVTVETNPLGHTTVREWGFGRLLAQADALGRRTQFLYDDTGNLVSVEEPGGHTTWFEYDDSRLMTAVVLPDGVRTKFEYDHLQRLIARTGPDGRNKRYRYGERGELLRILDGGGEMRFDYDARLRLITARLPTGAEFRTVFDVLGRLLEEVDPDGNVTRYDHSAGAENPRGAVAKIVQPEGAVVRARYNTEGLLVEQSDQLGRVTRREYGPFDLVTASIDAAGHITRFEYDHATRLTKVVNALYETWEYRYDGAGRLITEIDWGGRTTHYERDAVGRLLVKTLPDGGKWRYGYDPSGRLATVDAGDVELAYTYDDAGRLAMAEVRGESAHVTRLSYDEKGRLIGEDQHGDLLKHAYDAEGRRSARITPHRQTQYEYDQFGGLTKVGPMSILRDSQGRETGRQAGEFVMQRQYDALGRVRRQVAGPRSAFDEIQSNPVQALEQLTRQLYSYDAAGQLERADTDSDSVTYQRDVRGQIASVHSLRQPPEHYRYDANLNIAAHGRQGPTDVRRYLPGGLPERVGYARYRYDARGRTIEKTVEQPGFRPKTWQYTWDGLNRLVKVRTPERGVWTYRYDAFNRRVEKRAAGTLEAVRFLWDGSRLAERWHEKNGTVGSATTWHISPGDFVPLAQETDAGIYPVISNPIGLPGAIFDEQGHLVRKVDHTLWGRLITESNENGGFDLSLRFPGQWADEEDDLHYNLNRYYDPSTGHYLSVDPIGLNGGWRTHAYVHDPIQFCDPNGLAECWGTYFKKLSGTNPPEGMENPHAHHIIFKGEFANNPRMQAQLARSRAIAEKYGIDPVYDQGALMWAPNAGHSVANAKAVADGLQRADATISRQDLSPPDATAAMTAELQKIGQAIFGNSNQ
A0A2D2DGA4_9BURK	Type IV secretion protein Rhs	CR152_05325	Massilia violaceinigra	2	401	MPQAARITDPIGHSPTMSWLLAGLLAGAAIAIAAVAIVGTGGLAAVAIVGGAAAMGAGLGEAMSTMSWAPKEVCGFIAGVGSLNVFTNKRPAARAHLDMTTCFKHAPPAPLPIATGSGNVYINGQPAARVDDTIVCSAVITSGSNNVYIGGGTQKTDDIFPEDLVPGWVHGALLVVGLGSAIVLAGPFIAVAGLAGGIAGGIGGDWLGGEIFGEGSDGQKWSALGGSVIGGLLGAKGGSALANKVIPKPLSDTQGFLKGGLGGMKEAAQNRAALAKELSEARVDAINNAPKTDFENGRKPVKASTVVDKRTGKVYQEDSGYPLPKTEDIHPTLRDRMPKPSLEEAHVPENCAEFKAANKALKDGARMEDLEMYTINRQKGGAPRCANCMVTTKGAHAITDH
A0A246F9Y3_9PSED	Uncharacterized protein	CEG18_09570	Pseudomonas nitroreducens	2	460	MDAQAAARLGDEIAHGFGVAAMVAGAVAGALIGAAVVAATAATGGLAAVIIAGSIAAGGLSMFQIVKGLTTIFELPEPTTGVLIRGSFNVYVNSRNAMRAGDDVSSNCSGLPLNHPMWPFPVLIAEGSATVYINGKPAARLQSKMVCGAHIKTGSKNTFIGGPTERVAFVLDLEEWLHTGLEALGIVAALGGLVLAAMAGLAALGAFVGIGALMMGGMTLLGELGDRLGPGYRDLLQGVAGMALLGLSPKLARRGALEEPPPKTQVPKGFDEVYAKAPAAKAEIDAVADELAAQYGGKVAKAPIKSQERAIQKINGDYEGDPTKIKDLARNTIIVEGDKVNTVAGELASRGAKVKVIDGASDPLGYSGVNSTVNTKAGIPAEIQVNSPEMIYAKESEPMARALLGDDAYNAVAARTDVPGGLGHKYYEEWRVLDPKSPEAQAIAEKSRAYYEAVRTGNGN
A0A2T6GJY0_9PSED	Uncharacterized protein	C5U62_13810	Pseudomonas protegens	2	408	MDVQAAARLGDEIAHGFGVAAMLAGAVAGALIGAAIIAATAATGGLAAVVLAGSVAAGGLSMFQLVKGLSTIFDLPEPATGELIRGSPNVLVNLRNAMRAGEDVSSSCSGFPVAHPPWPFPVTIAEGSATVYINGKPAARLSSKMTCGAHIKSGSHNTFIGGPTLQVEFVLDIEGWLHTGLEALGLVAAAGALVLAAMAGLAALLTTVAVGAAIYGGMELLGQLGDRLGPGYRDLLQGMAGLALLGAGPKMAKVSAERNAARLANQSQVLEVRTAAQVNEAMIAEGNLPAWLEGTQVKTEIVPPGRQYQMVVAKGQAEAIMQGKPAFGGFAAPEPIPSQAYARDKLVILDRFKTDVSHVITVETTAPQKIHSGLTGPLENYKGGVQQVEFVGDRNLKIVGTPSLLPVE
A0A0P9L0R4_PSEA0	Rhs family protein	ALO78_01749	Pseudomonas amygdali pv. ciccaronei	1	1163	MFEAARLLDEIEHTGALTGFLLGAVVGIAAVAYVSFTFVTCGFGGILLGLAVGLAGNALASLGEAIGSAFSSPAGQIESASPNVFINGRPAAFAIESTAVCDKHSPIVKVAEGSSNVFINGLPAARKGDKLTCGAKIGTGSPNVFIGGGTQRYLPVDDEVSAMYRYTVDILLIVAGGAKAVTSIAKLGMQAGLKAAGPCALRFMGGVFLGDAIFRFGVAPLAEKVLGGLHGNPVDTTTGRKLLIDESDFGLPGLMPIEWTRFYASDLTVDSALGKGWVLPWEQSLRRKGSFLYLSDNQGRSVPFVTLDYNQRIYNAQEQLYLVRTEGGHYLLQTLDNVFYYFGEVPDDNQPVPLERIENALGHFLHFVRSEDGVLTDICATGGQRVHLHYDEVTSRLSTVKRIVDDKAVETLVRYGYDSNGQLNSVYNRNGDAVRNFSYTDGLMTRHANALGLSCEYRWETLDDKPRVVEHWTSDGEHFQFDYDFEARQTRVTDVLGRRAEVTWNKDRRVVASTDFGGEQYRIALDDTGNINGLTLPDGNQLGFEYDDLSRLTAETDPLGRTTRYQHHYKTTLVKQITYPDGAVWKARYDERGNLVAEIDALGHKTEYLNGEDGLPHTIVDPTLKSKYLWWNNLAQVERFQDCSGKSTYYRYDERHQLVAVTDALNNTTTLERKPGGEVLRIDHPDGTRESFTYNAHGQVLTHTDGKDQTTHLARNARGLPTRRQDPKGLMVAYQYDKALRLAALNNENDATYTFAYDDSDRLIEEKRIDQLTRRFSYNLGGHLTQVEETGYGEKGERPQRSTYFERDPIGRLRARLNNDARQDFAYDDNDRLLSIQRTPTDGGRKLGVSAEKLEFAYDILGRLTQETSLQGALTYDYDPLSNLTTLTLPTGQHLNHLYYGSGHLHQLNLDGQLISDMERDDLHREIYRTQGKLTSCFGYDALGRKAWQYATTLPAEKLSQIQNPLIKPERYVEHAYNPIHRRYEYDPAGELSRTLDKLRGEVTYEYEANGRLLEHNPEKRFEGEAFRYDAAGNRLNFNTSRFDRVKDNRLKQWNNHEYKYDAWGNLVEKIVGIVRWQTFTYDSENRLVKTETMANSQVESTSSYQYDSLPNSRISKARATRNAFSGRDCGCCVKRVPSTAACICTSPAAMRLWPVLMRKRAR
A0A069QCF0_PSEAI	Ntox46 domain-containing protein	C0044_00750 E4V10_36145 ECC04_014240 IPC1481_24300 IPC1509_05245 IPC584_11595 PAMH19_0092	Pseudomonas aeruginosa	2	430	MDAQAAARLGDEIAHGFGVAAMVAGAVAGALIGAAVVAATAATGGLAAVILAGSIAAGGLSMFQIVKGLTTIFELPEPTTGVLIRGSFNVYVNSRNAMRAGDDVSATCSGLPLNHPLWPFPVLIAEGSATVYINGKPAARLQSKMVCGAHIKTGSQDTFIGGPTERVAFVLDLEEWLHTGLEALGLAALAGGLLLAAMAGVAALAGFVAIGGLMMGGMALLGDLGDRLGPGYRDLFQGVAGMALLGFGPKLAGRRPAAVTSETAQRRAYLNNKFGRSGNLDHDINYRGNRETAAKFFKSKDIDPADAESYMNGLDFNHPVRVETLAPGKNLWQYQSPGAPQGNWYTLSPRVQPTELGINPMGTNRAANTIEPKVLNSYRTTQKVEVLRSTAAPTDDFWSVKGQSYPAKGGAQQLFSNEKGSFGLLPREGS
A0A2R3IMB8_PSEAI	PAAR motif family protein	CSB93_1337 DY940_01595	Pseudomonas aeruginosa	2	434	MDAQAAARLGDEIAHGFGVAAMVAGAVAGALIGAAVVAATAATGGLAAVILAGSIAAGGLSMFQIVKGLTTIFELPEPTTGVLIRGSFNVYVNSRNAMRAGDDVSATCSGLPLNHPLWPFPVIIAEGSATVYINGKPAARLQSKMVCGAHIKTGSQDTFIGGPTERVAFVLDLEEWLHTGLEALGLAALAGGLLLAAMAGVAALAGFVAIGGLMMGGMALLGDLGDRLGPGYRDLFQGVAGMALLGFGPKMARLGRASAAGEVRTPAYKRGRTEADILGLAKGKRPPPSEYLKKSYIDKHLKVFKEEGGAFLFTTDDIANPNYTSFNPNKFVMAKSDLNSVVAEYKRTGDVSVLESALGYDPGSLAGKEIYMLNLENPKVLMPTGNEGGVNSLWRPGGLTHPGGMREAVLDNVAIPHGNDVNVLMSTHDIARIQ
A0A0P9QP73_PSEA0	Rhs family YD-repeats/PAAR motif protein	ALO71_03870	Pseudomonas amygdali pv. dendropanacis	1	1160	MFEAARLLDEIEHTGALTGFLLGAVVGIAAVAYVSFTFVTCGFGGILLGLAVGLAGNALASLGEAIGSAFSSPAGQIESASPNVFINGRPAAFAIESTAVCDKHSPIVKVAEGSSNVFINGLPAARKGDKLTCGAKIGTGSPNVFIGGGTQRYLPVDDEVSAMYRYTVDILLIVAGGAKAVTSIAKLGMQAGLKAAGPCALRFMGGVFLGDAIFRFGVAPLAEKVLGGLHGNPVDTTTGRKLLIDESDFGLPGLMPIEWTRFYASDLTVDSALGKGWVLPWEQSLRRKGSFLYLSDNQGRSVPFVTLDYNQRIYNAQEQLYLVRTEGGHYLLQTLDNVFYYFGEVPDDNQPVPLERIENALGHFLHFVRSEDGVLTDICATGGQRVHLHYDEVTSRLSTVKRIVDDKAVETLVRYGYDSNGQLNSVYNRNGDAVRNFSYTDGLMTRHANALGLSCEYRWETLDDKPRVVEHWTSDGEHFQFDYDFEARQTRVTDVLGRRAEVTWNADRRVVASTDFGGEQYRIALDDTGNINSLTLPDGNQLGFEYDDLSRLTAETDPLGRTTRYQHHYKTTLVKQITYPDGAVWKARYDERGNLVAEIDALGHKTEYLNGEDGLPHTIVDPTLKSKYLWWNNLAQVERFQDCSGKSTYYRYDERHQLVAVTDALNNTTTLERKPGGEVLRIDHPDGTRESFTYNAHGQVLTHTDGKDQTTHLARNARGLPTRRQDPKGLMVAYQYDKALRLAALSNENDATYTFAYDDSDRLIEEKRIDQLTRRFSYNLGGHLTQVEETGYSEKGERPQRSTHFERDPIGRLLARLNDDARQDFTYDDSDRLLSIQRTPTNGGRKLGVSAEKLEFAYDILGRLTQETSPQGALTYDYDPLSNLTTLTLPTGQHLNHLYYGSGHLHQLNLNGQLISDMERDDLHREIYRTQGKLTSCFGYDALGRKTWQYATTLPAEKLSQIQNPLIKPERYVEHAYNPLHRRYEYDPAGELSRTLDKLRGEVTYEYEANGRLLEHNPEKRFEGEEFRYDAAGNRLNFNTNRFDRVKDNRLKQWSNHEYKYDAWGNLVEKIVGIVRWQTFTYDSENRLVKTETMANSHVESTSSYQYDSLGRRVAKQWEIKGQSDQKRFLWHGLRMLREEGPEHSSLYLYEPGSYASSPC
A0A3M4SFT2_9PSED	Rhs protein	ALP92_03769	Pseudomonas syringae pv. primulae	1	1403	MFEAARLMDEIDHTSAMTGFVLGAIVGIAAVAYVSFTVATCGLGGILLGLAVGLAGNAIASLGESIGAAFSSAAGQIESGSPNVFINGRPAAFAIDSTAVCEKHSPIVKVAEGSSNVFINGKPAARKGDKLTCGAKIGTGSNNVFIGGGTHRYLAVDDEVSATARYTVDILLVVAGGAKAVGSIAKLGLQAGLKAAGPCALRFMGGIVLSDAIVRFGVAPLAEKVLGGLHGNPVDTTTGRKLLIDEFDFSLPGRMPLEWTRFYASDLNVDSVLGKGWVLPWEQSLRRKGSFLYLSDNQGRSVPFVTLDYNQRIYNAQEQLYLVRTNGGHYLVQTLDNVFYYFGEVPDDNQPVPLERIENALGHFLHFVRSEDGVLTDICSTGGQRVHLHYDEVSHRLSTVKRIVDGKAVETLVRYHYDSNGQLNGVYNRNGDSVRTFSYTDGLMTRHANALGLGCEYRWEVLDDKPRVVEHWTSDGEHLHFDYDFEARQTRVTDVLGRCAEVTYNKDRRVIASTDFGGEQYRIALDDTGNITGLTLPDGNQLGFEYDDLSRLTAETDPLGRTTRFKHHYKTTLVKQVTYPDGSTWQARYDDRGNLITEIDALGNKTEYYNGEDGLPHTITDATLKSKYLWWNSLAQVERFQDCSGKSTHYRYDERHQLIAVTDALNNTTTLERKPGGEVLRIDHPDGSRERFTYNAHGQVLTHTNGKDQTTHLARNARGLPVRRQDPKGLMVAYQYDKALRLVALTNENDATYTFAYDHSDRLIEEKRIDQLTRRFSYNLGGHLTQVEETGYGEKGERPQRSTYFERDSIGRLLARLNDDARQDFAYDDSDRLLSIQRKPTDSGRKLGVTAEKLEFAYDILGRLTKEASPQGTLAYDYDTLGNLNTLTLPTGQHLNHLYYGSGHLHQLNLDGQLISDMERDDLHREIYRTQGKLTSCFGYDAVGRKAWQYATTLPAEKLSQIQNPLIKPERYVEHAYNSIHRRYEYDLAGELSRTLDKLRGEVSYEYEANGRLLEQNPKKRFEGEAFRYDAAGNRLNFNTSRFDHVKDNRLKQWRNHEYKYDAWGNLIEKIVGIVRWQTFTYDSENRLVKTETMANSQVETTSSYQYDSLGRRVGKQSNIKGQTDQKHFLWQGLRMLREESPEQSSLYLYEPGSYAPLARVDQKEGETENTIYYYHTDQIGTPLEMTDAEGHIVWQAKYAPWGLIKQLVVNEVEQNLRFQGQYFDVETGLHYNTFRYYDPEIGRFITQDPIGLSGGDNLYLYAPNPYGWVDPLGWMPWAWNPDGMGHHMVPLKKANSIGLNELGTKLKTPTFFPIPYEKGLHEELHRAIRPDIGSLKGEWTKSADELLEAAGRNLDSVAHIRGDLRIPATGEVIAKNVTPKDAYSALMGWYKKKTGNINGGCK
U6ZRU9_9PSED	Uncharacterized protein	P308_00870	Pseudomonas sp. CMAA1215	1	204	MDVQAAARFGDEIAHGFGVAAMIAGAVAGALIGAAIVAATAATGGLAVVILAGSVAAGGLSMFQLVKGLSTIFDLPEPTTGELIRGSPNVFVNLRNAMRAGEDVSSSCTGFPLGHPPWPFPVTIAEGSATVYINGKPAARLTSKMTCGAHIKSGSQNTFIGGPTLRVEFVLDIEGWLHTGLEALGLVAAAGAWCWRPWPAWQPC
A0A560VDD3_9BURK	RHS repeat-associated protein	FBX98_106201	Burkholderia sp. SJZ115	2	1496	MSDSTTPTYQEPSGSAEQRVANLQTLEDGEKTKQQQMGWVDGANYGMTGADIGYAAYAGGSAALAGGAGGAAALGAGALAAAPAVIAFGGAMLLEKIGVTGAMASGFTRLGDALGLTIGRGDPHPACVGDDIAHSSGFWGMVAGLAVGVAIGAAIAATVATGGLAGAVIVGCVMAGGLSLGSALAQASQSMGSNCGKIMTGSRTVYFEKKKVARVSDLVQCEHHSGAPEPLVEGSRTIFVNGLPLVRIGHETHCSGKVNSGRNSIWIDKTTGQYGPKNPELTAGQEFLAGLLGGLIGAKLGHMAGEHFKPRSSESVEQSGVNEKNSTCDEDPVDVATGEVVEIRRDLAIPGVLPLELTRRYRTRSTEAGLLGERWSDNWSQHLRFDGGRMVRFHDGAGLALGFDAPQAALDGINLREPRYRLVGCRREPRLIDRDTRQVRVFAPLDAERASRLERIEDLDGNAIAFAYDEAGRLAELRHSDGYRLELAYDRDAPCPERIVLHDADGGAQTLVEYAYRHGQLVRAASFQFGTLGYDYDARGWMTNWRDAGRTDVHYLYDGEGRVVETGTRQGFHTGRFVYEHRRTRVIDADGERIYDYDGEGLVHAYTDALGHCTRIEWALGRQLARVDALGRRTEFRYDARGQLVAIVDASGSEARFEYDDAQQLVAVRLPTGLRVELEYDHLRRLIARKAPDGTTTSYRYGARGELLRIVQGDRETRLDYDARLRSSEIVLPGGARFRRQVDVLGRLLEETGPDGQCTRFDYRAGPDNPRGALRTITRPDGTTAQARYDSEGLAIELVDPLGRSVKRAYGPFDMLRESIDAAGQVTRFEHDHATRFARVTNALGESWTYRYDAAGRLASETDWGGRTTHYERDACGRLVQRRFADGGIWRYAYDDGDRVSEIDAGDVRLVYRYDANGRIAAAQVLGETPHTIRFAYDASGRLVGEDQHGALLRHAYDANGRRNWRGTAGRETSYEHDALGGLTRVGALSISRDVLSRETGRRAGEFVAHRQYDVMGRIQRQIAGPHAAFEALQGGAADALAQLQRQVYHYDAAGQLERVETGQDVRDYQHDLRGQVVSVGSLLQPAEHYAYDAAMNIAAHGRRGPDDTHRYARGGLPEQIGHTRYRYDARGRTIEKTVEQPGFRPRTWQYRWDGLNRLVRVVTPERGVWAYRYDAFNRRVAKQRVGAPERVRFQWDGNLLAEHWTEQRDGTTGQVVTWHIEPGSFAPLAQETDAGLYPVLGDQVGLPSAVFDTRGRAVWQSGGTLWGKLMAAGQVAANDADAAIDTTLRFPGQWADEESGLSYNLQRYYDPDSGRYLSVDPIGLAGGFNTQAYVADPLAWADPLGLVGCSTKLGKNMMEDMGLPRSTGWKGYQAHHVIPKELYNHPALERINYDIDSADNGIFLRKTDDGVSTMSRHQGNHDGYTQSVKDALDKIDLNQSNSEIAKQVADIQNVAKKGMQDGYPIRPLDMDPAGGQAGNSRVYNMWSGIFSKGGW
A0A3S4WWR4_PSEAI	Uncharacterized protein	EQH76_16380 F3H14_16220	Pseudomonas aeruginosa	2	460	MDAQAAARLGDEIAHGFGVAAMVAGAVAGALIGAAVVAATAATGGLAAVILAGSIAAGGLSMFQIVKGLTTIFELPEPTTGVLIRGSFNVYVNSRNAMRAGDDVSATCSGLPLNHPLWPFPVLIAEGSATVYINGKPAARLQSKMVCGAHIKTGSQDTFIGGPTERVAFVLDLEEWLHTGLEALGLAALAGGLLLAAMAGVAALVGVVAIGGLMMGGMALLGDLGDRFGPGYRDLFQGVAGMALLGFGPKMARLGNAPKGAPKTQVPKGFEKVYGKAPAAKAEIDAVADGLAAKHGGRVAKAPIKSRERAMQKINNDYKGDPTKIKDLARNTIIVEGDKVNTVAAELANRGAKVKVIDGNADPLGYSGVNSTMNTKAGIPGEIQVNSPEMIYAKESEDMARILLGNDTYDAVAAKAGVPGGQGHKYYEDWRVLDPKSPEAQAIAEKSRAYYDAVRKGNGN
A0A0P9T4E1_9PSED	YD repeat-containing protein (Fragment)	ALP02_04672	Pseudomonas coronafaciens pv. garcae	1	1045	MHAGITAMFEAARLMDEIEHTGALTGFVLGAVVGIAAVAYVSFAFATCGLGAILLGLAVGLAGNALASIGESIGSAFSSPAGQIDSASPNVFINGRPAAFAIESTAVCDKHSPIVKVAEGSSNVFINGQPAARKGDKLTCGAKIGTGSPNVFIGGGTHRYLAVHDEVPTIVRYTVDILMVVAGGAKAVGSIAKLGLQAGLKAAGPCALRFMGGVFLSDAIVRFGVAPLAEKVLGGLHGNPVDSTTGRKLLIDESDFSLPGLMPIEWTRFYASDLNVDSVLGKGWVLPWEQSLRRKGSFLYLSDNQGRSVPFVTLGYNERIYNAQEQLYLVRTVGGHYLLQTLDNIFYYFGEVPDDNQPVPLQCIENALGHFLHFVRSEDGVLTDICSTGGQRIHLHYDEVTNRLSTVKRIVGDQAVETLVRYGYDKNGQLNSVYNRNGDSVRNFSYTDGLMNRHANALGLACEYRWEVIGDKPRVVEHWTSDGEHFHFDYDLVAHQTRVTDVLGRHAEVTYNKDRRVVASTDFGGEHYHIALDDTGNITGLTLPDGNQLGFEYDELSRLAAETDPLGRTTRYRHHYKTTLVKQVTYPDGAIWKAHYDDRGNLVAEIDALGHKTEYLNGEDGLPHTIIDATHKSKNLWWNNLAQVERFQDCSGKSTYYRYDAHQQLVAVTDALNNTTTLERKPGGEVLRIHHPDGSHESFTYNAHGQVLTHTNGKDQTTHLARNARGLPIRRQDPKGLMVAYQYDEALRLVALTNENDATYTFAYDSADRLIEEKRIDQLTRRFRYNLGGHLTQVEETGYSEKGERPQRSTWFERDSIGRLLARLNDDARQDFEYDDSDRLRSIQRTPTDGGRKLGVAAEKLEFAYDILGRLTQETSPQGALDYEYDPLGNLTTLTLPTGQHLNHLYYGSGHLHQLNLDGQLISDIERDDLHREIYRTQGKLTSCFGYDALGRKAWQYATTLPAEKLSQIQNPLIKPERYVEHAYNSIHRRYEYDLAGELSRTLDKLRGEVSYEYEANGRLLEHNPEKRFEGEAFRYDAAGNRLNF
A0A2N8GD23_9PSED	Type IV secretion protein Rhs	C1X64_23780	Pseudomonas sp. GW456-E7	1	1399	MFEAARFGDELSHTSALGGFLIGAALGIALVATVAIATFTCGFGVALLAGLAAGVGGSLLTAAGEKIGSMFSSPAGTIVTASPNVFINSRKAAHVEKSTGACDKHPGPVKVAEGSTNVFINGTAAARKGDKMTCGATLSSGSDNVFIGGGTHRYLPVDDEIPGWLRTTVDILMAVAGAAGGIAQLIKAGTQAGMKAIMPCALKFTAGFVAGEVASRYVVGPAIERAVGGLIGNPVDATTGRKVITDETDFSLPGLMPIQWSRFYASDLSVDSVLGKGWVLPWEQSLRRSGTFVYLTDNQGRSVPFVDVQPGERIYNPHEQVYLVCTEGGHYLLQTLDNSFFYFGEVADDNVPVPLQRIENALGHFLHFTRTAEGTLTDISATGGVRVHLHYDNPLGRLTDVRRVVDNEAVETLVQYRYDDSGQLAEVINRNGDSLRRFSYIDGMMASHSNALGLTCNYRWEPIEGQQRVVEHWTSDGERFQFRYDIKGRITRVTDVLGREAELHYNADHRVIASRDFGGEHYVIDIDDTGNMTGLTLPDGNRITLKYDEYARLLEETDPLGRSIKYRYHHLTPLVTQVDYPDGSTWQARYDDKGNLIAEVDALGHTTEYLNGDDGLPHTIIDATHKSKYLWWNTLAQVERFQDCSGKNTTYRFDERQHLVAVTDALGQTTTLERKPDGEVLRIHHPDGSAESFTYNALGQVLTHTDGKGQTTRLLRTARGLPSSRQDAKGQRIRYEYDPAIRLTALINENNAAYQFAYDASDRLVEEKRIDNLTRRFSYNLGGHLTQVDETGYGERGERPQRRTEFERDSIGRLLAKLNADARQDYAYDDADRLLSIQRLPTAQGKQLGASEETLEFSYDLLGRLIQETTAQGALSYEYDPLSNLTTLTLPTGQHLNHLYYGSGHLHQLNLDGQLISDIERDDLHREVLRTQGTLTSCFGYDAMGRKSWQFASRLPAEKLSRLHNPGIQPDLLVEHAYNPIHRRHQYDPAGELTRTLDKLRGEIKYEYEANGQLHSRDTGQLIDSEEFRYDAAANRLNFNTSQFDHVKDNRLKRWRDQEYAYDAWGNLIEKRSGMNRLQTFVYDCENRLVRAETLVNGKLESTGSYRYDSLGRRIAKVSEVKGRTEQKRFLWQGLRMLREESPGRSSLYLYEPGSYAPLARVDQEEGGEQQLYYFHTDQIGTPLEMTDADGSIVWQATYKAWGSVEKLTVNEVEQNLRFQGQYFDDETGLHYNTFRYYDPEVGRFVTQDPIGLDGGYNLYKYAPGPTGWIDPLGLCSKALSNNMTKGGTPRPANSAAHHIVGDTAKLAAPARAVLAKHDIHVDDAVNGVFLPNRNNIDSSVPGILHNGKHPNSYFENVNQLIISADKAGGKPMVLKTIDRIRNTLLTSPRDAQWSGLFG
J3GQV1_9PSED	RHS repeat-associated core domain protein-containing protein	PMI31_03777	Pseudomonas sp. GM55	1	1407	MFEAARFGDELSHTSALGGFLIGAALGIALVATVAIATFTCGFGVALLAGLAAGVGGSLLTAAGEKIGSLFSSPAGTIVAASPNVFINSRKAAHVEKSTGACDKHPGPVKVAEGSTNVFINGTAAARKGDKLTCGATLSSGSWNVFIGGGTYRYLPVDDEIPGWLRTTVDILMAVAGAAGGIAQLIKAGTQAGMKAIMPCALKFTAGFVAGEVAARYVVGPAIERAVGGLIGNPVDATTGRKVITDETDFSLPGLMPIQWSRFYASDLSIDSVLGKGWVLPWEQSLRRRGSFVYLTDNQGRSVPFVDVQPGERIYNPHEQVYLVCTEGGHYLLQTLDNSFFYFGEVADDNVPVPLQRIENALGHFLHFTRSAEGTLTDISATGGVRVHLHYDNPLGRLTDVRRVVDNEAVETLVQYRYDDNGQLAEVINRNGDSLRRFSYSDGVMASHSNALGLTCNYRWEPIDGRQRVVEHWTSDGERYQFRYDVKARTTRVTDGLGREAELHYNADHRVTASRDFGGEHYVIDLDDTGNMTGLTLPDGNRVTLKYDEYSRLLEETDPLGRAIKYRYHHLTPLVTQVDYPDGSTWQARYDDKGNLIAEVDALGHTTEYLNGDDGLPHTIIDATRKSKYLWWNTLAQVERFQDCSGKNTTYRFDERQHLVAVTDALGQTTSLERKPDGEVLRIHHPDGSSESFTYNALGQVISHTDGKGQTTRLLRTARGLPGSRQDAKGQRIRYEYDPAIRLTALINENNAAYQFAYDASDRLIEEKRIDNLTRRFSYSLGGHLTQVDEIGYGERGERPQRRTEFERDRIGRLLAKLNGDARQDYVYDDGDRLLSIQRQPTAQGKQLGVSEETLEFSYDRLGRLVQETTAQGNLSYDYDSLSNLTTLTLPTGQHLNHLYYGSGHLHQLNLDGQLISDIERDDLHREVLRTQGALTSCFGYDALGRKSWQFASRLPAEKLSKIHNPGIQPDLLVEHAYNPIHRRHQYDPAGELTRTLDKLRGEIKYQYEANGQLHSRDTGQLLDSEEFRYDAAANRLNFNTSQFDHVKDNRLKRWRDQEYAYDAWGNLIEKRSGLGTLQTFGYDCENRLVRAETLVDGKLESTGAYRYDSLGRRVAKVSEVNGQAEQKRFLWQGLRMLREERPGQSRLYLYEPGSYAPLARVDQAEGEEQQLYYFHTDQIGTPLEMTDREGRIVWQATYKAWGAVETLAVNEVEQNLRFQGQYFDDETGLHYNTFRYYDPEVGRFVTQDPIGLLGGSNLYGYAPNTNGWIDPLGWCVTTSVKRGGGGQPLKATATITPKDLGTGTATNASSRAWARLLGNSDDDAGHIIGKLLGGAGGKDGVFPQLKGINRGQFRDFESAVANAVKKKGAVDVELNFIYGNGGTRPTSITYDVYRQGSKILEGIFGN
A0A542V2J2_9PSED	Putative Zn-binding protein involved in type VI secretion	FBY21_0828	Rhizobium sp. SLBN-4	2	431	MDAQAAARLGDEIAHGFGLAAMVAGAVAGALIGAAVIAATAATGGVALAVMAGSIAAGGLSMFQVVKGLSTIFNLPEPTTGALIRGSPNVFVNARNAMRAGEDAASSCSGLPCNHPYWPFEVVIAEGSATVYINGKPAARLTSKMSCGAHIKTGSENTFIGGPTERVAFVLDIEGWVHSGLEILGLAALGVGLVMAAMAGLAVLAATVVVGGAIYGGMELLGQLGDRLGPGYRDLLQGVAGLALLGMGPKLAGRKPTAAVTSEAAQRRAYLNKKFGRSGDLDHDINYRGNREVASNFFKSKGYSKSDAESYMNGLDFNHPVRVETLAPNKALWQYQSPGAPQGNWYTISPKVQPTELGINPMGTNRAANTIEPKVLNSYKTTQKVEVLRSTAAPTTDFWSVKGQNYDAKGGATQLFSNQKDAFGIISPGGP
A0A0D6SLQ5_9PSED	Rhs family protein	SZ55_3026	Pseudomonas sp. FeS53a	2	453	MDAQAAARLGDEIAHGFGLAAMVAGAVAGALIGAAVIAATAATGGVALAVMAGSIAAGGLSMFQVVKGLSTIFNLPEPTTGVLIRGSPNVFVNARNAMRAGEDAASSCSGLPCSHPYWPFEVVIAEGSATVYINGKPAARLTSKMSCGAHIKTGSENTFIGGPTERVAFVLDIEGWVHSGLEILGLAALGVGLVVAAMAGLAVLATTVVIGGAMFAGMELLGQLGDRLGPGYRDLLQGVAGLALLGMGPKMAKLGAPKTPKTFEEVYAKAPAAKAEIDAVADALAAKHQGTVAKAPIKSRERALQKIEGEYEGDATRIKDLARNTVIVPEEKIATVAAELKEMGAKVRVIDGAEDPLGYSGINATMKTKAGITAEIQVNSPEMIYAKESEPLARQLLGDDVYNAVAEKAGVPGGKGHKYYEDWRVLGSDSPEAQAIAEQSRAYYEAVRNSIGN
A0A3M5HY80_9PSED	YD repeat-containing protein (Fragment)	ALP55_04515	Pseudomonas coronafaciens pv. oryzae	1	1107	MHAGITAMFEAARLMDEIEHTGALTGFVLGAVVGIAAVAYVSFAFATCGLGAILLGLAVGLAGNALASIGESIGSAFSSPAGQIDSASPNVFINGRPAAFAIESTAVCDKHSPIVKVAEGSSNVFINGQPAARKGDKLTCGAKIGTGSPNVFIGGGTHRYLAVHDEVPTIVRYTVDILMVVAGGAKAVGSIAKLGLQAGLKAAGPCALRFMGGVFLSDAIVRFGVAPLAEKVLGGLHGNPVDSTTGRKLLIDESDFSLPGLMPIEWTRFYASDLNVDSVLGKGWVLPWEQSLRRKGSFLYLSDNQGRSVPFVTLGYNERIYNAQEQLYLVRTVGGHYLLQTLDNIFYYFGEVPDDNQPVPLQCIENALGHFLHFVRSEDGVLTDICSTGGQRIHLHYDEVTNRLSTVKRIVGDQAVETLVRYGYDKNGQLNSVYNRNGDSVRNFSYTDGLMNRHANALGLACEYRWEVIGDKPRVVEHWTSDGEHFHFDYDLVAHQTRVTDVLGRHAEVTYNKDRRVVASTDFGGEHYHIALDDTGNITGLTLPDGNQLGFEYDELSRLTAETDPLGRTTRYRHHYKTTLVKQVTYPDGAIWKAHYDDRGNLVAEIDALGHKTEYLNGEDGLPHTIIDATHKSKNLWWNNLAQVERFQDCSGKSTYYRYDAHQQLVAVTDALNNTTTLERKPGGEVLRIHHPDGSHESFTYNAHGQVLTHTNGKDQTTHLARNARGLPIRRQDPKGLMVAYQYDEALRLVALTNENDATYTFAYDSADRLIEEKRIDQLTRRFRYNLGGHLTQVEETGYSEKGERPQRSTWFKRDSIGRLLARLNDDARQDFEYDDSDRLRSIQRTPTDGGRKLGVAAEKLEFAYDILGRLTQETSPQGALDYEYDPLGNLTTLTLPTGQHLNHLYYGSGHLHQLNLDGQLISDIERDDLHREIYRTQGKLTSCFGYDALGRKAWQYATTLPAEKLSQIQNPLIKPERYVEHAYNSIHRRYEYDLAGELSRTLDKLRGEVSYEYEANGRLLEHNPEKRFEGEAFRYDAAGNRLNFNTSRFDRVKDNRLKQWSNHEYTYDAWGNLVEKIVGIVRWQTFTYDCENRLVKTETMANSQIE
A0A4P2R5S5_SORCE	Uncharacterized protein	SOCE836_106990	Sorangium cellulosum (Polyangium cellulosum)	2	532	MSALEAARMGDEIGHSSAWAGLIAGACVGLAIGGAILFTVATGGAGAVLIGAAVAGGVGLGAGGALAGAEIGKMFEGSPCGEIATGSPDTRIEGRAAARAELDVLEHGGKKVAQGSATVFVNGKHLGRRTEKAQCGGVVSQAAITTFIGGETLTLVPVEEEVPSWLLTTLRWTALIAGGAALVLTGVGAGVVVAGLGLAGSLAGAFVGAHVGEAVGGLFGERAARVGEILGEFGGSLLGGIGAAKLGERLGWIRPPAAEEVPLGRRGPPSPEEVARARAWTDEQMAAGPAADPAAAAKLDARIAENRAAYERVQRGELEHPNTTPERLKLAVEGDADGQRVPLTYKDRAQFDRLQSDIRNVFESEGITDATVQQLGSATDGFKGNPDKPFGFWSSKSDTDFAIHSDQALVQAQQAGAPYNAKYGIFKNGEAPSALNPEGKPGLSNTSLGSKLNALAERWNVEIYGEPNPSNGGFDFKLNGPREPNGNFPTIYRGPNAVGAAPPAAPQAPAGSAGTAGAGGAGVSTDPRDGGR
A0A0P7C5V5_PSEPU	Type IV secretion protein Rhs	HB13667_19640	Pseudomonas putida (Arthrobacter siderocapsulatus)	1	1411	MFEAARLHDEIEHTSALAGFLAGAVIGLAIATAAAFTICTAGLGGFLLGALIGIGAGMLPMLGEKIGSMFSSPAGQIELPGCSTDVFINNRNAAHATLSTAKCDKHPAPVLVAEGSTNVFINGVAAARKGDKLTCGAKISGGSNNVYIGGGTQRYLPVDDEVPEWLRVTVDVLMIVASMGRSVLAVGRLGLQAGLKAAGPCALQTGATIAASYLAGRFIIGPAVGRAIEGFTGNPVDMTTGRKLLVNETDFVLPGLMPIEWSRFYASDLTAESALGQGWILPWEQSLRRSGGFVYLTDNQGRSVPFVDLEPGESIYNPNERIYLVRTEGGHYLLQTLDNQFFYFGEVPDGNTHVPLQRLENALGHYLHFTYSAEGRLTDITAPGAVRVHLHYDNPLGRLTDVKRVVDDTAVETLVRYRYDDNGQLTEVINRNGDSVRHFSYADHLMTRHSNALGLICEYRWESQNGKPRVVEHWTSDGEHYHFRYDPAKRTSWATDVLGRELEIQYNEDNRVIASCDFGGERYGMDFDATGNLIGIDLPDGNHLALKYDEFSRLIEETDPLGRKISYKYHLATPLVTETRFPDGSVWQSRYDDKGNLITEIDPLGHKTQYFNSDDGLPHTIIDANFKSKYLWWNAYAQIERFQDCSGKSTYYRYDERQHLIAVTDALNQTTTLERKPDGEVLRIDHPDGTAETFTYNTLGQVLTHTDGKGQTTRLQRTSRGLPSSRQDAKGEWVRYEYDKALRLTALVNENSAAYRFAYDASDRLSEEVRVDNLTRRFSYDAGGHLVRLDEIGYGESGERPERSTLFERDAIGRLLAKVNRDARQDFAYDDADRLLSIQRQPTATGKQLGITDEKLCYRYDLLGRLTQELSPSGALDYEYDALSNLTTLTLPDGRKLNHLYYGSGHLHQLNLDGQVISDMERDDLHREVYRTQGKLTSCFGYDAMGRKAWQFASTLPADKLSQVHNTGVNTSLLVEHAYNPIHRRYQYDPAGELVRTLDKLRGEIKYEYEANGQLRSRDTGSLVGSEEFRYDAAANRLDFNARQFAKVKDNRIKQWRDQEYRYDPWGNLIEKRSGHSKLQTFAYDCENRLVRAETLVNGKLESRGEYRYDSLGRRVAKQAEINGQVEQKRFLWQGLRMLREETPGQSILYVYEPGSYAPLARVDQTEGEEQKLYYFHTDQIGTPLELTDSDGKIVWQATYRSWGSVEQVAVSEVDQSLRFQGQYFDSETGLHYNTYRYYAPDVGRFMSPDPIGLRGGFNLFRYNLNPIMWIDPAGLAPCPVRVVNNTKIHGRGQVDGTPGHDQFSEAIANKLAMSGKFTDVYLNRSYSFASGRGISARRPDVMAVDVNGKVHAIELASKTDMGKKLPTLTSRNNSAMNNLPSSKRGEVVVLEHPYSASDMKAILDDFISGI
A0A0E9ZGM5_9PSED	Type IV secretion protein Rhs (Fragment)	TZ03_23595	Pseudomonas sp. 10-1B	1	865	MFEAARWGDEIEHTGALAGFLAGAVIGLAIAAAGAFFICTGGLGGFLLAMIVGLGASAVPMIGEKIGSSFKSPAGQIEFDGCSPNVFINKRNAAHAEQSIAKCDKHPATVLVAEGSSNVFINGVAAARKGDALTCGAKIAGGSNNVFIGGGTTRYLPVDEEVPEWLRVTVDVLMIVASMGRNVVAVYRLGLQAGLKAAGPCALQTGLTIAASYLAGRFIIGPAVERAIGGFTGNPVDMTNGRKLLANETDFVLPGLMPIEWSRFYASDLTVESALGQGWILPWEQSLRRGGGFVYLTDNQGRSVPFIDLEPGESIYNPHERIHLVRSQGGHYLLQTLDNVFFYFGEVPNDNSRAPLQRLENALGHYLHFTYSADGRLTDITAPGAVRVHLHYDNPLGRLTDVKRVVGDSAVETLVRYRYDDNGQLTEVINRNGDSVRQFGYAEKLMTRHSNALGLICEYRWETHDGKPRVVEHWTSDGEHYHFRYDFAQRISWATDVLGRELEIRYNEDNRVIGSRDFGGECYGMDFDTSGNLVGIKLPDGNRLALKYDEFSRLIEETDPLGRKISYKHYRTTPLITETRFPDGSVWQARYDEKGNLVAEIDPLGNKTRYLNSDDGLPHTIIDANFKSKYLWWNAYAQVERFEDCSGKSTYYRYDERQHLVAVTDALNQTTTLERKPDGEVLRINHPDGTAETFTYNTLGQVLKHTDGKGQTTYLQRTSRGLPSSRQDAKGEWIRYEYDKALRLTALVNENGAAYRFVYDASDRLSEEVRVDNLTRRFSYDAGGHLVRLDEIGYGESGERPERHTLFERDAIGRLMAKVNRDARQDFEYDEADRLLSIQRHPTSAGKQLGITDEKLGYRYDLLGR
A0A3M0UJW4_9BURK	RHS repeat-associated protein	DFJ53_09718	Caballeronia udeis	2	1529	MADRDNDNPTSAESTGNTGEPTGSASDRLAHLQTLEDGEAVKQQQMKWVDGANYGMLGADVGYGTYAAGSAAVATGATGAAAAGAAALAAVPAVVALAGSWALGKLGVAGAVAEGATKVGDALGLTIGRGDPHPACVGDDIAHSSGFMGMMAGLAVGIAIGAMVAATVATGGLAGALIVGVCMAGGLSLGSALASASQNMGSNCGKITSGSDNVTFEGKAAARVTDVTSCSKHSNSPEPLVEGSKTITINGLPLVRIGHSTHCSAKVNSGRKTVWVDRTTGQYGPKNPELTAGEEFFAGLLGGLLGAKLGGMLGNALPKREPTKSAEVSGKKDEVSTCKEDPVDVATGEMVDIRTDISIPGVLPLQLTRRYRTRSEDSGLLGPKWSTNWSQRLSFHDGHIVRFHNAGGQAITFIAPEAGLEAINLREPRYRLIGKRDEPRILDHETRRVLVFAPLVDGGTSRLERIEDLSGNAISFSYDEVGRLAGLAHTDGYQLEVRYHGAKREVDQIVLHDASGKSQTLVNYGYGGTMLSHVASFQHGHFHYTYDQNGWMTGWRDTDQTDVRYLYDEAGRVIETGTRQGYHTGRFIYEDGRTRVIDGDGEWVYGYNADGLVTVETNPLGHTTLREWGLGRLLSQTDALGRRTELHHDDRGYLIAVLEPTGHTTQFEYDDNRLLTAVVLPGGAGVKFEYDRLQRLTARTAPDGMTTRYRYGERGELLRIGGGNREIRLDYDERFRLIATRLPSGAEFRMVSDVLGRLIEEVDPDGYVTRYDHSTGPDNPRGAVAQVRQADGAAARARYNSEGLLVEQIDPLGRVIRREYGPFDLVTASMDAAGYTTRFEYDHATRLTKVVNALRETWEYRYDGAGRLVTEIDWGGRTTNYERDAVGRLLVKTLPDGNQWCYGYDTFGRLIMVDAGDVKLAYTYDEAGRLASAEVHGESPHVTRFAYDDKDRLIDEDQHGHLLRHVYDAQGRRSARVTPHRKTLYEYDALGALTKVGPMSILRDSLGRETGRQAGEFVLQRQYDALGRVHREVAGPQSAFEEIQSDPVHALGQLTRQSYSYDAAGQLECVDTDKDSVTYQHDLRGQVTSVRSLRQPAEHYRYDEARNIAAHGRQGPFDPHHYLPGGLPERVGYTRYKYDARGRTIERTLEQPGFRPKTWQYTWDGLNRLVKMRTPEKGVWIYRYDAFNRRVEKRQAGARELVRFLWDGHSLAERWQEKNGTTGRTVTWHVLPTNFMPLAQETDHGIYPIMPDQVGVPKVLFDDAGKRISSINLTQWGRTISAAPASNDDSIDATLRFPGQWADDESGLSYNLNRYYDPDTGQYLSVDPIGLKGGLRTQGYVHDPVQWCDPLGLAGCPSGADKKPRYLPGFTEGDILAVPKGARPDPATYLDPNYVSEHLQTFRDTGGGFLFTDADIANPKYGSFNPNKFVMAGSDLQAVVAKFQATGDTSILETALGYDPGYLAGKDIYTLKLDNPNVVMPTGNEGGANSLWRPGGLTYPGQMREAVLNNVPIFHGNDVANLPGAVKIQ
A0A0Q0ESA2_9PSED	YD repeat-containing protein (Fragment)	ALO38_04449	Pseudomonas coronafaciens pv. zizaniae	1	1177	MHAGITAMFEAARLMDEIEHTGALTGFVLGAVVGIAAVAYVSFAFATCGLGAILLGLAVGLAGNALASIGESIGSAFSSPAGQIDSASPNVFINGRPAAFAIESTAVCDKHSPIVKVAEGSSNVFINGQPAARKGDKLTCGAKIGTGSPNVFIGGGTHRYLAVHDEVPTIVRYTVDILMVVAGGAKAVGSIAKLGLQAGLKAAGPCALRFMGGVFLSDAIVRFGVAPLAEKVLGGLHGNPVDSTTGRKLLIDESDFSLPGLMPIEWTRFYASDLNVDSVLGKGWVLPWEQSLRRKGSFLYLSDNQGRSVPFVTLGYNERIYNAQEQLYLVRTVGGHYLLQTLDNIFYYFGEVPDDNQPVPLQCIENALGHFLHFVRSEDGVLTDICSTGGQRIHLHYDEVTNRLSTVKRIVGDQAVETLVRYDYDKNGQLNSVYNRNGDSVRNFSYTDGLMNRHANALGLACEYRWEVIGDKPRVVEHWTSDGEHFHFDYDLVAHQTRVTDVLGRHAEVTYNKDRRVVASTDFGGEHYHIALDDTGNITGLTLPDGNQLGFEYDELSRLAAETDPLGRTTRYRHHYKTTLVKQVTYPDGAIWKAHYDDRGNLVAEIDALGHKTEYLNGEDGLPHTIIDATHKSKNLWWNNLAQVERFQDCSGKSTYYRYDAHQQLVAVTDALNNTTTLERKPGGEVLRIHHPDGSQESFTYNAHGQVLTHTNGKDQTTHLARNARGLPIRRQDPKGLMVAYQYDEALRLVALTNENDATYTFAYDSADRLIEEKRIDQLTRRFRYNLGGHLTQVEETGYSEKGERPQRSTWFERDSIGRLLARLNDDARQDFEYDDSDRLRSIQRTPTDGGRKLGVAAEKLEFAYDILGRLTQETSPQGALDYEYDPLGNLTTLTLPTGQHLNHLYYGSGHLHQLNLDGQLISDIERDDLHREIYRTQGKLTSCFGYDALGRKAWQYATTLPAEKLSQIQNPLIKPERYVEHAYNSIHRRYEYDLAGELSRTLDKLRGEVSYEYEANGRLLEHNPEKRFEGEAFRYDAAGNRLNFNTSRFDRVKDNRLKQWSNHEYTYDAWGNLVEKIVGIVRWQTFTYDCENRLVKTETMANSQIESTSSYQYDSLGRRVAKHSDIKGQTDQKRFLWQGLRMLREESPEQGSLYLYEPGSYAPLARVDQREGEAEN
A0A1I7ELZ1_9BURK	RHS repeat-associated core domain-containing protein	SAMN05192563_103117	Paraburkholderia aspalathi	2	1485	MADQDNDIPVSTGEPTGTASERLAHLQTLEDGEAVKQRQMEWVDGANYGMLGADVGYGAYAAGSAVIGAGATGAAAAGAAALAAVPAVVALAGSWALGKLGVTGAIAEGVTKVGDALGLTIGRGDPHPACVGDDIAHSSGFLGMMAGLAVGIAIGAMVAATVVTGGLAGALIVGVCMAGGLSLGSALASASQSMGSNCGKISSGSGNVTFEGKAAARVTDVASCSKHSSSPEPLVEGSKTITINSLPLVRIGHSTHCSAKVNSGRKSVWVDRTTGQYGPKNPELTAGEEFFAGLLGGLLGAKLGGMLGDALPKREPTQSAEVSGKKDKVSTCKEDPVDVATGEVVDVRTDISIPGVLPLQFTRRYRTRSEDTGLLGPKWSNNWSQCLSFDDGHLVRFHSASGQTITFIAPEVGLDGINLREPRYRLIGTRDEPRIFDHETRQVLVFAPLAEAHTSRLERIEDLSGNACTFTYDADGRLDGLVHTDGYRLDILYRGTKREVDQIVLYDVSGKPHTLVEYGYDGAMLARVASFQHGHFNYTYDQNGWMTAWRDTDQTDVHYLYDEVGRVVETGTRQGYHTGQFVYEDGRTRVIDGDGEWVYDYNADGLVTVESNPLGHTTVREWRLGRLLTQVDALGRRTQFLYDDTGNLVSAEEPTGRTTRFEYDDTRLMTAVVLPAGVRIKFEYDHLQRLIARTEPDGTIKRYRYGERGELLRAIDGVGEVRLDYDARLRLITTRLPTGAEFRTVFDVLGRLVEEVDPDGNVTRYDHSAGAENPRGAVAKLIQPDGAVVCARYNTEGLLVEQSDQLGRVTRHEYGPFDLVTASIDPAGHITRFEYDHATRLTKVVNALRETWEYRYDGAGRLITEIDWGGRTTHYERDAIGRLLVKTLPDGGKWRYGYDPSGRLATVDAGDVGLAYTYDDAGRLATAEVRGGSAHVTRFSYDEKGRLIGEDQHGDLLKHMYDAEGRRSARITPHRQTLYEYDKLGALTKVGPMSILRDSQGRETGRQAGEFVMQRQYDALGRVRRQVAGPRSAFDEIQSNPVHALENLTRQLYSYDAAGQLERVDTDSDSVTYQRNLRGQIASVHSLRQPPEHYRYDANLNIAAHGQQGPTDAHCYLPGGLPERVGYARYRYDARGRTIEKTVEQPGFRPKSWQYAWDGLDRLVKVCTPEKGVWIYRYDAFGRRVEKRLVGARTAIRFLWDCGQIAEQWQDKDGTCAFVRGWHFSENVNPLAHETDSGVFPILSDQSGLPKAMFDERGAKIWDASYTIWGRHLKLDRVNNHVGTDEPSEVNLRFPGQWDDEESDLFYNLHRFYDPQTGQYLTVDPLGLAGGLRTHAYVTVPDMLIDPFGLASCPVREVNGAKIHGTGQKDGTPGHDQFSEVIANKLAMSGKFTDIYLNRSYNYANSGDVSLRRPDIMAVDVNGQTHAIELASRTDMGAKLPTLTARNRAAMGNLPASNRGEIIVLDHPYNASDIKSVLDDLISGI
A0A3R8VQ03_9PSED	Type IV secretion protein Rhs (Fragment)	EGJ15_09885	Pseudomonas sp. p99-361	1	939	MFEAARWGDEIEHTGALAGFLAGAVIGLAIAAAGAFFICTGGLGGFLLAMIVGLGASAVPMIGEKIGSSFKSPAGQIEFDGCSPNVFINKRNAAHAEQSIAKCDKHPATVLVAEGSSNVFINGVAAARKGDALTCGGKIAGGSNNVFIGGGTTRYLPVDEEVPEWLRVTVDVLMIVASMGRNVVAVYRLGLQAGLKAAGPCALQTGLTIAASYLAGRFIIGPAVERAIGGFTGNPVDMTNGRKLLANETDFVLPGLMPIEWSRFYASDLTVESALGQGWILPWEQSLRRGGGFVYLTDNQGRSVPFIDLEPGESIYNPHERIHLVRSQGGHYLLQTLDNVFFYFGEVPNDNSRAPLQRLENALGHYLHFTYSADGRLTDITAPGAVRVHLHYDNPLGRLTDVKRVVGDSAVETLVRYRYDDNGQLTEVINRNGDSVRQFGYAEKLMTRHSNALGLICEYRWETHDGKPRVVEHWTSDGEHYHFRYDFAQRTSWATDVLGRELEIRYNEDNRVIGSRDFGGECYGMDFDTSGNLVGIKLPDGNRLALKYDEFSRLIEETDPLGRKISYKHYRTTPLITETRFPDGSVWQARYDEKGNLVAEIDPLGNKTRYLNSDDGLPHTIIDANFKSKYLWWNAYAQVERFEDCSGKSTYYRYDERQHLVAVTDALNQTTTLERKPDGEVLRINHPDGTAETFTYNTLGQVLKHTDGKGQTTYLQRTSRGLPSSRQDAKGEWIRYEYDKALRLTALVNENGAAYRFAYDASDRLSEEVRVDNLTRRFSYDAGGHLVRLDEIGYGESGERPERHTLFERDAIGRLMAKVNRDARQDFEYDEADRLLSIQRHPTSAGKQLGITDEKLGYIYDLLGRLTQELTPSGALDYEYDPLSNLTTLTLPDGRKLNHLYYGSGHLHQLNLDGQVISDMERDDLHREVYRTQGKLTSC
A0A0P9XTN6_PSEYM	F0F1 ATP synthase subunit I	ALO84_200049	Pseudomonas syringae pv. maculicola	1	686	MFEAARLMDEIDHTSAMTGFVLGAIVGIAAVAYVSFTVATCGLGGILLGLAVGLAGNAIASLGESIGAAFSSAAGQIESGSPNVFINGRPAAFAIDSTAVCEKHSPIVKVAEGSSNVFINGKPAARKGDKLTCGAKIGTGSNNVFIGGGTHRYLAVDDEVSATARYTVDILLVVAGGAKAVGSIAKLGLQAGLKAAGPCALRFMGGIVLSDAIVRFGVAPLAEKVLGGLHGNPVDTTTGRKLLIDEFDFSLPGRMPIEWTRFYASDLNVDSVLGKGWVLPWEQSLRRKGSFLYLSDNQGRSVPFVTLDYNQRIYNAQEQLYLVRTNGGHYLVQTLDNVFYYFGEVPDDNQPVPLERIENALGHFLHFVRSEDGVLTDICATGGQRVHLRYDEVSHRLSTVKRIVDGKAVETLVRYHYDSNGQLNGVYNRNGDSVRTFSYTDGLMTRHANALGLGCEYRWEVLDDKPRVVEHWTSDGEHLHFDYDFEARQTRVTDVLGRCAEVTYNKDRRVIASTDFGGEQYRIALDDSGNITGLTLPDGNQLGFEYDDLSRLTAETDPLGRTTRFKHHYKTTLVKQVTYPDGSTWQARYDDRGNLITEIDALGNKTEYYNGEDGLPHTITDATLKSKXXANPAAKCCASITRTAAANALPTTPTARCSRTPTVRARPPTWHATPVACRSAARTPRG
A0A1J0ETC2_9PSED	Type IV secretion protein Rhs	BLL42_27125	Pseudomonas frederiksbergensis	1	1406	MFEAARFDDEIAHTNALVGFLVGAALGLALVAVASIFVVATCGFGAGLLVGLLAGLGGTGLVMAGEAIGRMCKAPAGGITSGSSNVRINGLKAAYVQDSVGICKKHSTPPMVAEGSAKVFINGLPAARKGDKLTCGSVIDSGSENVFIGAEKEQYLPIEDEVPEFLRNTVDILMIVAGLAGSLAQLAIKASEAGLKAAAPCALQFAAGFVAGELASRFVIGPAISRVAGGLFGNPVDAISGRKLLLEESETDFALPGLMPIVWARFYASDISHEGLLGRGWVLPWEQSLRLEGDQLYLRDNQGRDLNLPGLEPGERFFLASEQIFLVRSEGGHYLIQTLDNTFFYFGELSESGQPSPLRRIENALGHFLTFHYDAEERLSDVCATGGIRLHLCYDHHERRLSRVERVVDNRPVETLVHYHYDAEGQLQHVINRNGDRVRHFAYEHGLMVAHENALGLACHYRWSTRFDDHQPRVVEHWTSDGERYHFRYDLAQWQTDIRDVLDRVAQIHYNEGRRVVASRDFGGEQYRFELDASGNMTGLELPDGNKLAFAYDDYSRLVEEIDPLGRSTCYSYHLNTSLIASIQRPDGSIQSWVYDRSGTLLDSIDPLGQLTQYLNTNDGLPHSCTDPKGNTTHLWWNGLGQIEQYQDCSGHRAHYAYDERLHLVSIKDAMERTTRLTRKANGEVTRIEHPDGSHDSYSYNALGQLLSHTDADDRTTYVTRTSRGLLSKRQNPRGQHVHYEYDKCQRLIGLLNENKAAYRFSYDASDRLQEEVRVDGLRRRFSYSVSGALTHLNELVRQGFNEVSRQQHFEHDAAGRLVSRITDDARLDYLYDDVDRLIAVDRQPSAAGKALGIGSDHLAFSYDAAGQLLSEDSSTGNLGYSYDELGNLTHLALPDGRKVNHLYYGSGHLHQINLDGQLISDFERDALHRETLRTQGSLTSRYGYDTKGRKLWQAAIHLPHEQLSQLQEKTDSLLGHPQHPTTALHRRYHYSPGGEVQRVTDKQRGVTNFTYDASGQLRSRQPDHPQLQTEDFSYDPAGNLSGSGRWQFESLPDNRLVAFKDLRFSYDTWGNLSEKSSAAGGMQRFHYDSENRLIKAQTWQGLTLHSEAHYHYDALGRRIGKHVTQDGQTQETKFLWQGLRLLQEQQPQLHSLYLYEPGSYAPLARIDNDPELPEQEARHYYFHTDQIGTPQEMTNAEGQVVWRAYYKAWGGLEALSPNLVEQNLRFQGQYHDWESGLYYNTFRYYDPAVGRFTTQDPIGLLGGDNLYRYAPNALGWIDPWGWCNKGMGVNSSGHHVPAVRKSVGRPFAVSRSDKTRPTLFPRGANAEHDHWRMHDAERSVIGPRQGDFKGTDDELFAAYRNAYKDLNDIKVDVRSPNGTHVLGENVTPVKAVDLVENWLKETGLR
A0A432BG10_9PSED	Uncharacterized protein	E4167_08855 EKA83_23225	Pseudomonas veronii	2	417	MDAQAAARLGDEIAHGFGVMSMIAGAVAGALIGAAVIAATVATGGVAVAIMAGSVAAGGLSMFQIVKGLNTLFNLPEPTTGKLLKGSFNVYINGLNAMRAGEDIASSCTGFPMSHPMWPFPVLIAEGSATVFINGKPAARLHSKMVCGAHIKSGSPNTFIGGPTVSVAFVLDIEGWMHSGLELMGLLAAGAALVMAAMVGLAVLVEFVVIGGLVLGGMTLLGELGDRLGPGYRDLLQGVAGMAMLGLSPKMARLATPKYKLGVTEADILAMPKGSRPNADTYLSPKYVSEHLAQFDKGASRFMTKSNLDKYGIAQRDGTSFIMPKHEADQLLANAKGDPRALEQALGLPKNTLDNSTLVRIDIPAPKDLNLRIPSGNEAGANELWIPGGKLPTGSSEAVIDAGSIAPTDFSWTPLGF
A0A2G0VNE7_9PSED	Uncharacterized protein	AO242_09680	Pseudomonas sp. ICMP 561	2	425	MDAQAAARLGDEIAHGFGVAAMIGGAVIGAMVGAAVIAATVATGGVALAIMAGSVAAGGLSMFQIVKGLSTIFNLPEPATGTLIRGSFNVYINDREAMRAGEDASSSCSGFPANHPYWPFPVLIAEGSATVYINGKPAARLHSKMVCGAHIKSGSDDTFIGGPTIAVAFVLDIEGWMHTGLEALGLLAAGGGLVLAAMAGWAALGTALLIGGATMGGMALLGELGDRLGPGYRDLLQGVAGMAMLGLSPKMARLGKDPRYLPGRTEQEIMSMPKGSRPPPHEYLEKSYIDAHLQKFEEGGSFLFTETEVVTSSRDGFNPSKFVMAKSDMEGAVAAYKKSGDVSVLESALGYEPGSLVGEKIYMVNLDAPKVLMPTGNEGGVNNLWRPGGVTHPGGMREGVLDKVPIYHGNNPDVVMATQKAVRIQ
A0A3M5RTI8_PSESG	Rhs protein	ALP35_103225	Pseudomonas savastanoi pv. glycinea (Pseudomonas syringae pv. glycinea)	1	1019	MFEAARLMDEIEHTGAMAGFVLGAIVGIAAVAYVSLTVATCGFGGFLLAMAVDLAGNAIASIGESIGSAFSSPAGQIESASPNVFINGRPAAFAIESTAVCDKHSPIVKVAEGSSNVFINGQPAARKGDKLTCGAKIGTGSPNVFIGGGTQRYLPVDDEVSAMARYTVDILLVVAGGAKAVLSIAKLGMQAGLKAAGPCALQFMGGVFLGDAIFRFGVAPVAEKVLGGLHGNPVDTTTGSKLLIDESDFSLPGLMPIEWTRFYASDLTVDSALGNGWVLPWEQSLRRKGSFLYLSDNQGRSVPFVTLDYNQRIYNAQEQLYLVRTEGGHYLLQTLDNVFYYFGEVPDDNQPVPLERIENALGHFLHFVRSEDGVLTDICATGGQRVHLHYDEVTSRLSTVKRIVDDKAVETLVRYGYDSNGQLNSVYNRNGDSVRNFSYTDGLMTRHANALGLSCEYRWEVLDGKPRVVEHWTSDGEHFHFDYDFEARQTRVTDVLGRRAEVTYNKDRRVIASTDFGGEQYRIALDNTGNITGLTLPDGNQLGFEYNDLSRLTAETDPLGRTTRYQHHYKTTLVKQITYPDGAIWTARYDSKGNLVAEIDALGQKTEYLNSEDGLPHTIIDATYKSKYLWWNNLAQVERFQDCSGKSTWYRYDERDQLVAVTDALNNTTTLERKPGGEVLSINHPDGTRESFTYNAHGQVLTHTNGKDQTTHLARNARGLPIRRQDPKGFIVGYQYDKALRLAALINENDATYTFAYDDSDRLIEEKRIDQLTRRFSYNLGGHLTQVEETGYGEKGERPQRSTYFERDPIGRLLARLNDDALQDFTYDDSDRLLSIQRTPTDGGRKLGVTAEKLEFAYDILGRLTQETSPQGALNYDYDPLSNLTTLTLPTGQHLNHLYYGSGHLHQLNLDGQLISDMERDDLHREIYRTQGKLTSCFGYDALGRKAWQYATTLPAEKLSQIQNPLIKPERYVEHAYNPIHRRYEYDPAGELSRTLDKLRGEVTYEYEANGRLLXXXXA
A0A3G3L507_BURGA	Uncharacterized protein	EDD84_10775	Burkholderia gladioli (Pseudomonas marginata) (Phytomonas marginata)	2	1504	MSDSTTPTYQEPSGSAEQRVARLQTLEDGDKTKQQQMGWVDGANYGMAGADIGYAAYAGGSAALAGGAGGAAALGAGALAAAPAVIALGGAMLLEKVGVTGAMASGFTRLGDALGLTIGRGDPHPACVGDDIAHSSGFWGMMVGLAVGVAIGAAIAATVATGGLAGALIVGCVMAGGLSLGSALAQASQSMGSNCGKIMTGSRTVYFEKKKVARVTDLVQCEHHSGAPEPLVEGSRTIFVNGLPLVRIGHETHCSGKVNSGRNSIWIDKTTGQYGPKNPELTAGQEFLAGLLGGLIGAKLGHMAGERFRPSSTESVEQTGVDENKRTCEKDPVDVASGELVERRRDLYIPGVLPLELARRYRTRATGHGLLGERWTDNWSQRLTRDGRVVRFHDGAGLVLGFDAPASAFDGINLREPRYRLVGSCTEPRILDRDTRRLLIFAELSEVGAARLERIEDLDGNAIRFGYDEQGRLAELAHSDGYRVALHYHGEQRYPLAIVLHDADGIVHRLVDYVHQGGRLVEVASRQFGGFRYDYDDNGWMTRWRDTDQTEVHYRYDRDGRVIETGTREGYHGGRFVYEPGRTRVIDADGESIYDHDADGLVVAHRNALGATERYEWELGRLSARIDPLGRRTDYRYDARGQLVGVIEASGRAMAFEHDEEQRLVAVVLPSGGRIRLEYDHLRRLIARTEPDGTRTQYRYGSRGELLRVVRGTAETRFDYDARLRPSEVVLASGARFRREVDVFGRLLAETSPDGQLTRFDYTPGPDNPRGLLRAVTRADGSVLSARYNSEGLAIEQVDPLGRVIRRRYGPFDLLTASIDAAGQETRYEYDHRTCLSRVTNPLGETWTYDYDAAGRLRSEIDWGGRLTQYRRDAAGRLLARGLPDGTEWRYSYDALDRITAIDAGDVRIVYRYDAGGRLASAEVQGEHPHLTRFAYDAHGRLIGEDQHGDLLRHVYDESGRRCLRATPTRETVYAYDPLGALTRVGGLEIERDGLGREIGRHAGAFVARVEYDVCGRIRKQVAGPEELLAMLQTDPAGAIEQLTRQVYRYDAAGELAGIDTEADTIDYRRDVRGQVTAVDAARQPAERYGYDAAMNLGAHGEQDTGEAHRHAPGGLPERVGYARWRYDARGRAIEKTVERPGFRPRTWRYDWDGLNRLVKVSTPDHGVWTYRYDAFNRRVDKRRVGARESTRYLWDGPALAERWTELRDGTTGEVVTWHIDPGSFRPLAQETDDGLYPVLTDQVGMPKAIFDARGERVWKGAHSLWGRLLARPAANDEAGTLDTTLRFPGQWADQESGLSYNLNRYYDPDSGQYLSPDPLGLAGGLRTQGYVENPTGRIDPLGLSGCEEFDVNKVTAKDIPTFASGKFNEWFDARTPEEISTMYEQPALRAKIESGLRGAGGNHEMLMVAEAPQWKQWDVSAKQVQEDFAIPISDLNEGGLANGWKHSTGLPNSKAPGSKMVHNQLQSIIQNSSSLSDFKQNIRPWADKWITGGYDALPSGFHQ
A0A3M4PEW5_PSEUB	Rhs protein (Fragment)	ALQ00_04643	Pseudomonas syringae pv. tomato	1	764	MFEAARLMDEIDHTSAMTGFVLGAIVGIAAVAYVSFTVATCGLGGILLGLAVGLAGNAIASLGESIGAAFSSAAGQIESGSPNVFINGRPAAFAIDSTAVCEKHSPIVKVAEGSSNVFINGKPAARKGDKLTCGAKIGTGSNNVFIGGGTHRYLAVDDEVSATARYTVDILLVVAGGAKAVGSIAKLGLQAGLKAAGPCALRFMGGIVLSDAIVRFGVAPLAEKVLGGLHGNPVDTTTGRKLLIDEFDFSLPGRMPIEWTRFYASDLNVDSVLGKGWVLPWEQSLRRKGSFLYLSDNQGRSVPFVTLDYNQRIYNAQEQLYLVRTNGGHYLVQTLDNVFYYFGEVPDDNQPVPLERIENALGHFLHFVRSEDGVLTDICATGGQRVHLHYDEVSHRLSTVKRIVDGKAVETLVRYHYDSNGQLNGVYNRNGDSVRTFSYTDGLMTRHANALGLGCEYRWEVLDDKPRVVEHWTSDGEHLHFDYDFEARQTRVTDVLGRCAEVTYNKDRRVIASTDFGGEQYRIALDDSGNITGLTLPDGNQLGFEYDDLSRLTAETDPLGRTTRFKHHYKTTLVKQVTYPDGSTWQARYDDRGNLITEIDALGNKTEYYNGEDGLPHTITDATLKSKYLWWNSLAQVERFQDCSGKSTHYRYDERHQLIAVTDALNNTTTLERKPGGEVLRIDHPDGSRERFTYNAHGQVLTHTNGKGQTTHLARNARGLPVRRQDPKGLMVAYQYDKALRLVALTNENDATYTFAYDHSDRLI
A0A3M3HJP0_9PSED	Rhs protein	ALQ71_04931	Pseudomonas coronafaciens pv. striafaciens	1	1336	MHAGITAMFEAARLMDEIEHTGALTGFVLGAVVGIAAVAYVSFAFATCGLGAILLGLAVGLAGNALASIGESIGSAFSSPAGQIDSASPNVFINGRPAAFAIESTAVCDKHSPIVKVAEGSSNVFINGQPAARKGDKLTCGAKIGTGSPNVFIGGGTHRYLAVHDEMPTIVRYTVDILMVVAGGAKAVGSIAKLGLQAGLKAAGPCALRFMGGVFLSDAIVRFGVAPPAEKVLGGLHGNPVDSTTGRKLLIDESDFSLPGLMPIEWTRFYASDLNVDSVLGKGWVLPWEQSLRRKGSFLYLSDNQGRSVPFVTLGYNERIYNAQEQLYLVRTVGGHYLLQTLDNIFYYFGEVPDDNQPAPLQRIENALGHFLHFVRSEDGVLTDICSTGGQRIHLHYDEVTNRLSTVKRIVGDQAVETLVRYDYDKNGQLNSVYNRNGDSVRNFSYTDGLMNRHANALGLACEYRWEVIGDKPRVVEHWTSDGEHFHFDYDLVAHQTRVTDVLGRHAEVTYNKDRRVVASTDFGGEHYHIALDDTGNITGLTLPDGNQLGFEYDELSRLAAETDPLGRTTRYRHHYKTTLVKQVTYPDGAIWKAHYDDRGNLVAEIDALGHKTEYLNGEDGLPHTIIDATHKSKNLWWNNLAQVERFQDCSGKSTYYRYDAHQQLVAVTDALNNTTTLERKPGGEVLRIHHPDGSQESFTYNAHGQVLTHTNGKDQTTHLARNARGLPIRRQDPKGLMVAYQYDEALRLVALTNENDATYTFAYDSADRLIEEKRIDQLTRRFRYNLGGHLTQVEETGYSEKGERPQRSTWFERDSIGRLLARLNDDARQDFEYDDSDRLRSIQRTPTDGGRKLGVAAEKLEFAYDILGRLTQETSPQGALDYEYDPLGNLTTLTLPTGQHLNHLYYGSGHLHQLNLDGQLISDIERDDLHREIYRTQGKLTSCFGYDALGRKAWQYATTLPAEKLSQIQNPLIKPERYVEHAYNSIHRRYEYDLAGELSRTLDKLRGEVSYEYEANGRLLEHNPEKRFEGEAFRYDAAGNRLNFNTSRFDRVKDNRLKQWSNHEYTYDAWGNLVEKIVGIVRWQTFTYDCENRLVKTETMANSQIESTSSYQYDSLGRRVAKHSDIKGQTDQKRFLWQGLRMLREESPEQSSLYLYEPGSYAPLARVDQREGEAENKVYYFHTDQIGTPLEMTDAEGQIVWQAKYKPWGMIDKLVVNEVEQNLRFQGQYFDVETGLHYNTFRTSRRQPIFKTGRRASRTAFPSRACGTIGDKENASRRHFCGNKKTPRRALEDSPRPKEQGAAAGRMGVQRFRHQRHQPSDLVDRSVLALSSALT
A0A1I7DL78_9ENTR	RHS repeat-associated core domain-containing protein (Fragment)	SAMN05192562_105248	Kosakonia arachidis	1	1397	MTDYLAARIDDPLIHSSALADFVGGLVEGAIVAAIFIAATTPIGIVVAGVAVAGLMFSGALESVGNAAGKLVDSLIDPGPPDAQIVSGSDNVRIMGKKAARAAGTVDRAYLNATASADESSFDWAGFGMMALAGVAATLKTALMPGEALMAIAERASKLTLDDVKQWGKNTWDDLTQPLVESASPYASPAPHDNVACKKGHMVTSSNFVAQGSKAVLINNQPAARNGHLSTCEAEIKVSENPRVRIGGDTITVRDIHSGKNQLAYLAGNLLGSAVVAVLPSLIKMGCNRLIVNRLMREIICPLGAYVASAGVMPVLAAAVNTVHPVNILTGAKILSKEEDLDFVLPDRMPLYWQRIYHSRNLATGMLGTGWMLPFETRLYRQSDNQLIFLDMTGRELGMGNVQPGDIIDYQEDGIKLFCSPNGAMVIQQNDGEHQLYEPDPTRPGEWRIQRIYDRHENVQHFSWNERGQLVRISGDNEALDVELEYDALSGRLCAVYQVYDGARHLLVSYRFNEQGQLIAVTDADGIVTRQFGWDQASEMMAWHAYATGLKVQYQWRPDANSRHWRVEAYRVLDDRGEVLERWRIDADETQRRARVSNDEGVSSEHHWDELFRITAYTDPHGGNWQFRWAGNSEQLLAMVQPDGASWEYAWDARGNLTMERDPLDRTTLTSWHPLYSFPLKEVLPDGAIWQYEYNVAGDVVKLTDPEGGVTRFEWNAQGDLLRRIDALENSHRFWWDALGQLIREEDCSGYQSRSQYDASGKLISTTDPLGNSERYIWSPAGRLQTWVRADGRETLFSYNRAGLLCGQNIDGLLERKVTLNARGQVIEAIDPAGQVTRFRFNRAGRLVTLTNANNQQWRFDYTPDGLLTRQHDYAGRQTEYQYNTMQQVATLVRHPASGSGLSPLVTNYEYDAIGRMVVRETEQHRTEYRYNALSTEIHRFPYSAWRQAMIDQREPESGEVVVFRRNKLGDLVGEDNHSGVYLHQYDALSNLSTTTFPDGRQLQYLRYGTGHLLEIQLAIGGNTLPVASYQRDKLHRETRRTTGAVELETHYDIAGRISQRRCVDNVRQRLVFERRYQWDRADQIIRQMYTDGAPPTPADKYRQSLWGYDAAGRMTQSIQPSGEERFWYDAADNRTTADLPPVWDNLLKRLDGVRREYDGFGRMTERHDTHRGIVQRFSYDDEQRISQVIIEGDAEFSKAEYRYDALGRRMEKQVWRRHSRTPERTQYAWSGLQMVGETRDRDPEAAVQYIYTENSYEPLARVDSRQQYAEIYWYHSEINGLPQSVTDSNGDIVWRGAFSAWGRAEQENDTLRWDTPQNLRFQGQYLDRETGLHYNTFRYYDPTGGCYTQMDPIGLLGGLNTYTYVPNPQSWIDPFGLAVCSVRKVNGTKIYGTGQV
A0A3M3TKV5_PSESH	Rhs protein (Fragment)	ALQ46_05123	Pseudomonas savastanoi pv. phaseolicola (Pseudomonas syringae pv. phaseolicola)	1	669	MFEAARLMDEIEHTGAMAGFVLGAIVGIAAVAYVSLTVATCGFGGFLLAMAVGLAGNAIASIGESIGSAFSSPAGQIESASPNVFINGRPAAFAIESTAVCDKHSPIVKVAEGSSNVFINGQPAARKGDKLTCGAKIGTGSPNVFIGGGTQRYLPVDDEVSAMARYTVDILLVVAGGAKAVLSIAKLGMQAGLKAAGPCALQFMGGVFLGDAIFRFGVAPVAEKVLGGLHGNPVDTTTGRKLLIDESDFSLPGLMPIEWTRFYASDLTVDSALGNGWVLPWEKSLRRKGSFLYLSDNQGRSVPFVTLDYNQRIYNAQEQLYLVRTEGGHYLLQTLDNVFYYFGEVPDDNQPVPLERIENALGHFLHFVRSEDGVLTDICATGGQRVHLHYDEVTSRLSTVKRIVDDKAVETLVRYGYDSNGQLNSVYNRNGDSVRNFSYTDGLMTRHANALGLSCEYRWEVLDGKPRVVEHWTSDGEHFHFDYDFEVRQTRVTDVLGRRAEVTYNKDRRVIASTDFGGEQYRIALDNTGNITGLTLPDGNQLGFEYDDLSRLTAETDPLGRTTRYQHHYKTTLVKQITYPDGAIWTARYDSKGNLVAEIDALGQKTEYLNSEDGLPHTIIDATYKSKYLWWNNLAQVERFQDCSGKSTWYRYDERDQLVAVTDAETVRN
A0A3M5VGH7_PSESG	Rhs protein (Fragment)	ALP27_05010	Pseudomonas savastanoi pv. glycinea (Pseudomonas syringae pv. glycinea)	1	1084	MFEAARLMDEIEHTGAMAGFVLGAIVGIAAVAYVSLTVATCGFGGFLLAMAVDLAGNAIASIGESIGSAFSSPAGQIESASPNVFINGRPAAFAIESTAVCDKHSPIVKVAEGSSNVFINGQPAARKGDKLTCGAKIGTGSPNVFIGGGTQRYLPVDDEVSAMARYTVDILLVVAGGAKAVLSIAKLGMQAGLKAAGPCALQFMGGVFLGDAIFRFGVAPVAEKVLGGLHGNPVDTTTGSKLLIDESDFSLPGLMPIEWTRFYASDLTVDSALGNGWVLPWEQSLRRKGSFLYLSDNQGRSVPFVTLDYNQRIYNAQEQLYLVRTEGGHYLLQTLDNVFYYFGEVPDDNQPVPLERIENALGHFLHFVRSEDGVLTDICATGGQRVHLHYDEVTSRLSTVKRIVDDKAVETLVRYGYDSNGQLNSVYNRNGDSVRNFSYTDGLMTRHANALGLSCEYRWEVLDGKPRVVEHWTSDGEHFHFDYDFEARQTRVTDVLGRRAEVTYNKDRRVIASTDFGGEQYRIALDNTGNITGLTLPDGNQLGFEYNDLSRLTAETDPLGRTTRYQHHYKTTLVKQITYPDGAIWTARYDSKGNLVAEIDALGQKTEYLNSEDGLPHTIIDATYKSKYLWWNNLAQVERFQDCSGKSTWYRYDERDQLVAVTDALNNTTTLERKPGGEVLSINHPDGTRESFTYNAHGQVLTHTNGKDQTTHLARNARGLPIRRQDPKGFIVGYQYDKALRLAALINENDATYTFAYDDSDRLIEEKRIDQLTRRFSYNLGGHLTQVEETGYGEKGERPQRSTYFERDPIGRLLARLNDDALQDFTYDDSDRLLSIQRTPTDGGRKLGVTAEKLEFAYDILGRLTQETSPQGALNYDYDPLSNLTTLTLPTGQHLNHLYYGSGHLHQLNLDGQLISDMERDDLHREIYRTQGKLTSCFGYDALGRKAWQYATTLPAEKLSQIQNPLIKPERYVEHAYNPIHRRYEYDPAGELSRTLDKLRGEVTYEYEANGRLLEHNPEKRFEGEEFRYDAAGNRLNFNTNRFDRVKDNRLKQWSNHEYKYDAWGNLVEKIVGIVRWQTFTYDS
A0A1C4G850_9ENTR	RHS repeat-associated core domain-containing protein	GA0061070_105524	Kosakonia oryziphila	1	1492	MTDYLAARIDDPLIHSSALADFVGGLVEGAIVAAIFIAATTPIGIVVAGVAVAGLMFSGALESVGNAAGKLVDSLIDPGPPDAQIVTGSDNVWIMGKKAARAAGTVDRDYLNATASADESSFDWAGFGMMALAGVAATLKTALMPGEALMAIAERASKLTLDDVKQWGKNTWDDLTQPLVESASPYASPAPHDNVACKKGHMVTSSNFVAQGSKAVLINNQPAARNGHLSTCEAEIKVSENPRVRIGGDTITVRDIHSGKNQLAYLAGNLLGSAVVAILPSLIKMGCNRLIVNRLMREIICPLGAYVASAGVMPVLAAAVNTVHPVNILTGAKILSKEEDLDFVLPDRMPLYWQRIYHSRNLATGMLGIGWMLPFETRLYRQADNQLIFLDMTGRELGMGNVQSGDMIDYQEDGIKLFCSPNGAMVIQQNDGEHQLYEPDPTHPGEWRIQRIYDRHENVQHFNWNEHGQLVRISGDNEALDVELEYDALSGRLCAVYQVYDGARHLLVSYRFNEQGQLIAVTDADGIVTRQFGWDQASEMMAWHAYATGLKVQYQWRPDANSRHWRVEAYQVLDDRGEVLERWRIDADETQRRARVSNDEGVSSEHHWDELFRITAYTDPHGGNWQFRWAGNSEQLLAMVQPDGASWEYAWDARGNLTMERDPLDRTTLTSWHPLYAFPLKEVLPDGAIWQYEYNVAGDVVKLTDPEGGVTRFEWNVQGDLLQRIDALENSHRFWWDALGQLIREEDCSGYQSRSQYDASGKLISTTDPLGNSERYIWSPAGRLQTWIRADGRETLFSYNRAGLLCGQNIDGLLERKVTLNARGQVIEAIDPAGQATRFRFNRAGRLVTLTNANNQQWRFDYTPGGLLTRQHDYAGRQTEYQYNAMQQVATLVRHPASGSGLSPLVTNYEYDAIGRMVARETEQYRTEYRYNALSTEIHRFPYSAWRQAMIDQREPESGEVVVFRRNKLGDLVGEDNHSGAYLHQYDALSNLSATTFPDGRQLQYLRYGTGHLLEMQLAIGGNTLPVASYQRDKLHRETRRTTGAGELETHYDIAGRISQRRCVDNVRQRLVFERRYQWDRADQIVRQMYTDGAPPTPADKYRQSLWGYDAAGRMTQSIQPSGEERFWYDAADNRTTADLPPIWDNLLKRLDGVRREYDDFGRMTERHDTHRGIVQRFSYDDEQRISQVVIEGNAEFSKAEYRYDALGRRTEKQVWRRHSRTPERTQYAWSGLQMVGETCDRDPKAAVQYIYTENSYEPLARVDSQQQYAEIYWYHSEINGLPQSVTDSNGDIVWRGAFSAWGRTERENDALRWDTPQNLRFQGQYLDRETGLHYNTFRYYDPTGGCYTQMDPIGLLGGLNTYTYVVDPLVWVDPLGLKCWSAAKKDYWKDVAKSELKNPSGIYSPRNIAEMARGNAPKITAKVRINKTGATETRDIPYELHHTNIPQRVGGPNVHNNSNLSEVDPWQHADMDPYRYPGMELLEIIKGVNSW
A0A1T5GY19_9ENTR	RHS repeat-associated core domain-containing protein	SAMN05216168_1630	Kosakonia oryzae	1	1509	MTDYLAARIDDPLIHSSALADFVGGLVEGAIVAAIFIAATTPIGIVVAGVAVAGLMFSGALESVGNAAGKLVDSLIDPGPPDAQIISGSDNVLIMGKKAARAAGTVDRDYLNATASADESSFDWAGFGMMALAGVAATLKTALMPGEALMAMAERASKLTLDDVKQWGKNTWNDLTQPLVESASPYASPAPHDNVACKKGHMVTSSNFIAQGSKAVLINNQPAARNGHLSTCEAEIKVSENPRVRIGGDTITVRDIHSGKNQLAYLAGNLLGSAVVAIIPSLIKMGCNRLIVNRLMREIICPLGAYVASSGVMPVLAAAVNTVHPVNILTGAKILSKEEDLDFVLPDRMPLYWQRIYHSRNLSTGMLGTGWMLPFETRLYRQADNQLIFLDMTGRELGMGNVQPGDMIDYQEDGIKLFCSPNGAMVIQQNDGEHQLYEPDPTRPGEWRIQRIYDRHENVQHFSWNERGQLARISGDNEALDVELEYDALSGRLCAVYQAYDGARHLLVSYRFNEQGQLIAVTDADGIVTRQFGWDQASEMMAWHAYATGLKVQYQWRPDANSRHWRVEAYQVLDDRGEVLERWRIDADETQRRARVSNDEGVSSEHHWDELFRITAYTDLHGGKWQFRWAGNTEQLLAMVQPDGASWEYAWDARGNLTMERDPLGRTTLTRWHPLYAFPLKEVLPDGAIWQYEYNVAGDVVKLTDPEGGVTRFEWNAQGDLLRRIDALENSHRFWWDALGQLIREEDCSGYQSRNQYDASGKLISTTDPLGNSERYIWSPAGRLQTWIRADGRETLFSYNHAGLLCGQNIDGLLERKVTLNARGQVIEAIDPAGQVTRFRFNRAGRLVTLTNANNQQWRFDYTPEGLLTRQHDYAGRQTEYQYNAMQQVATLVRHPASGSGLSPLVTNYEYDAIGRMVVRETEQHRTEYRYNALTTEIHRFPYRAWRQAMIDQREPENGEVVVFRRNKLGDLVGEENHSGVYLHQYDALSNLSATTFPDGRQLQYLRYGTGHLLEMQLAVGGNTLPVASYQRDKLHRETRRTTGAVELETHYDIAGRISQRRCVDNVRQRLVFERRYQWDRADQIIRQMYTDGAPSTPADKYRQSLWGYDAAGRMTQSIQPSGEERFWYDAADNRTTADLPPVWDNLLKRLDGVRREYDGFGRMTERHDTHRGIVQRFSYDDEQRISQVLIEGDAEFSKAEYRYDALGRRTEKQVWRRHSRTPERTQYAWSGLQMVGETGDRDPEAAVQYIYTENSYEPLARVDSRQQYAEIYWYHSEINGLPQSVTDSNGDIVWRGAFSAWGRTERENDALRWDTPQNLRFQGQYLDRETGLHYNTFRYYDPTGGCYTQMDPIGLLGGLNTYTYVGDPLAWIDPLGLSSCVLGRNMGARSGDGMANHHLIPEELIKDKNFKPIFERLRKIGWNGDGASNGIFLPGSQDLAGKIGLPGHWSNHNQYTAAVRGRLTQLASQASRMSDTQLALGVKNIQDWASKGLESGMFKIDPNTGRLL
A0A3G7XDU3_9PSED	Rhs-family protein	C4J96_1967	Pseudomonas orientalis	1	1381	MFEAARWDDEIVHTSALTGFLIGAAIGLAMVAFAAVAIGTGGLGACLLIGLLGALGPMMPSLGESIGKHFSSVAGRITTTSRNVFINGKRAAIAKFSELTCDQHTDPLVAEGSSNVFINSFPAARKGDKTTCGATIDGGSPNVFIGGGRERYLPVNDEVPGWLRVVVDVLMVLASLGRAKVPAMSPRSLLAAMKAAKPCIKRYVAGYIAGSVLENYVLSPALDRAVGAIFGNPVDATNGRKILPEEQETDFILPGLMPIHWSRFYASDLNVDSVLGRGWVLPWEQSLHQNGEFIYLSDNQGRSVPFVVLEPGERIYSPHERLTLVRSQGGHYLLQTLDNTFFYFGEVAEDGSSAPLLRIENALGHYIALTYNEIGQLTDVTASGGRRMHLHYEHPMGRLTEVKRVVDNLPVETLVRYGYDANGQLNQVINRNGDMVRQFVYEDGLMVVHRNALGLACQYRWQHLGGQPRVVEHWTSDGEHYHFTYDLEARTTRITDVLQRKAQVTYNHDSRVIASRDFSGEHYTIDLDDCGNLVGLMLPGEQRLAFQYDEYSRLIAETDSLGRTTEYRYHFNTPLVTRVRAPDGGTWQADYDRAGNLICETDAVGQVTRYANGDDGLPHTITDPLHKTKTLSWNAFAQLTRYEDCSGKVTTYDYDDRQHLIAVTDALRQTTRFQCTPQGEVQRIEHPDGSVESFEYNPLGQVMAHTDGAGHVTRLHRNARGLPTQRLHAEGQRTQYEYDKAQRLVVLINENNATYRFNYDSADRLVSELRIDQLQRQFTYNASGHLLCVDETGHDDSGERPQRRTDFERDAAGRLLSKITAEARHDYHYDDADRLLSIARQPSQQGKRLGVQPEILRFSYDPLGRLIEEAGPQGALGYHYDPLDNLSTLTLPDGRALNHLYYGSGHLHQINLDGQLISDIERDDLHREVLRSQGRLSSCFGYDVRGRKQWQFASRRGTVYLSRVLQPQRDTHDLFDDPGSYLQRRYHYDKAGELASSSDRQRGASVYRYLKTGDLLSRSTREHLNNEHFETDPAGNRLDPQRGTRFGHIKDNRLRHWQQYHYRYDAWGNVIERRSATQRQLFEYDSENRLVQALRYGDGKLLNEARYQYDSLGRRTHKQVEIEGALTTTQFLWQGLRLLQETCGGRQQLYIYEPNSYAPLARADRTDCGKPSLYYFHTDQIGTPLEVTSAQGDLVWQARYKAWGEVERFEVQSVEQHLRFQGQYFDAETGLHYNTFRYYDPGVGRFTTQDPIGLLGGDNLYQYAVNPTGWVDPQGLTDIKAFETYEQARKAALKWLEERGFQAEKETLGRFGDIKGKPVGMQTSNGKVGFRVEYDDTNKAHINTWAGKEKGPHFNFNSPRSVVSRIQRTFSKLSRSLSCGA
A0A558F0I2_9PSED	Uncharacterized protein	FPT12_27535	Pseudomonas sp. H3(2019)	2	431	MDAQAAARLGDEIAHGFGIAAMVAGAVAGALIGAAVIAATVATGGVAVAIFAGSIAAGGLSMFQVVKGLSTIFNLPEPTTGKLQMGSFNVYINSFNAMRAGEDVASSCSGLPMNHPIWPFPVLIAEGSATVFINGKPAARLHSKMVCGAHIKSGSPNTFIGGPTVSVAFVLDIEGWMHTGLEALGLLAMGGAAILAAMAGLAALAGFVVIGGTMMAGMALLGDLGDRLGPGYRDLLQGVAGLALLGLGPKIAKIGAAPKPRSVSFKPGYTADDIVAIPKSSRPDPSEYLEASYIDKHLKVFQDEGGAFLFTPDDIANPMYTTFSDTKYVMAKSDLHGVVGEFKKTGDLSLLESALGYDPGSFAGKEIYMMDLNNPKVVMPSGNERGANPLWRPGGLTHPGGMREAVLDKVGIPHQNDIDFLLANPDVVRIQ
B1JCT6_PSEPW	YD repeat protein	PputW619_3881	Pseudomonas putida (strain W619)	1	1386	MFEAARWGDDIEHTSALTGFLAGAVAGLALVAAASFMVCTGGLGGFLLLMVVGLGASALPGLGEDFGSTFGSPTGQIEQPGCSPNVFINGRNAAHVTESTAVCEQHPAPVQVAEGSSNVFINGVAAARKGDKLTCGASIAAGSNNVFIGGGTQRYLKVSEEVPDELRVTVDVLMVVASMGRSVFNVATMGLQAGLKAAGPCALQVGLTIAGSYLAGRYLIGPAVERAIAGFVGNPVDLTRGRKVLADETDFVIPGLMPIEWSRFYASDLDTGSVLGRGWTLPWEQSLRRNGCFVYLKDNQGRSVPFADVEPGERIYNPHEQLTLVRTLGGHYILQTLDNLFFYFGEVPNDNQEVPLQRLENALGHYLHFTHNADGCLTDISAPGGIRLHLHYEAPFGRLASVKRIIADAAVETLVRYRYDDKGQLAQVTNRNGDTTRTFAYTDGLMCHHTNALGLISEYLWQVIDGQPRVVKHSTTDGEHFHLRYDFAQRTSWATDVLGRELEIHYNEDNRVIASRDFGGERYAIDFDTYGNIIGLALPDGNRLALKYDDFGRLVEETDPLGRKISYKHYRATPLVTETRFPNGSVWKARYDDKGNLLADIDPLGNKTEYLNSDDGLPHTIIDANFKSRYLWWNAYAQVERFEDCSGKSTYYRYDERQHLIAVTDALNNTTTLERKPDGEVLRINHPDGTAESFTYNTLGQVLTHTDGKGQTTRLQRTSRGLPSSRQDAKGEWIRYEYDKALRLTALVNENSSAYRFAYDASDRLIEEVRVDNLTRRFSYDAGGHLIRLDEIGYGENGERPERNTLFERDAIGRLMAKLNRDARQDYAYDEVDRLVSIQRRPTGIGKQLGIAEEKLEYTYDLLGRLTQELTPQGALGYEYDPLSNLTTLTLPDGRKVNHLYYGSGHLHQLNLDGQVISDMERDDLHREVYRTQGKLTSCFGYDAMGRKAWQFASTLPADKLSQVHNPGINTSLLVEHAYNPIHRRYQYDPAGELVRTLDKLRGETKYEYEANGQLHSRDTGSLVGSEEFRYDPAANRLDFNARQFEKVKDNRIKRWQNQEYRYDPWGNLIEKSSGHSKLQSFSYDCENRLVRAETVVDGKLESTGAYRYDSLGRRVAKTAEIQGATEQKHFLWQGLRMLREETPGQSILYLYEPGSYAPLARVDQVEGEAHKVYYFHTDQIGTPLELSNSEGEIVWQATYRSWGAIEHLAVNDVEQHLRFQGQYSDSETGLHYNTFRFYAPELGRFISQDPIGLDGGFNLYRYAPNPTGWTDPRGWECWSTARKNYWKAEAKAPTQTYSPANLARMAEGKAPRITVEVISRKTDKISIKEYSLELHHNAIPQRVGGDGVHESPNILALTPWEHETVDQFRHVGADLIRVIKGVDVW
A0A3M3V7U7_PSESG	Rhs protein	ALQ42_00184	Pseudomonas savastanoi pv. glycinea (Pseudomonas syringae pv. glycinea)	1	1175	MFEAARLMDEIEHTGAMAGFVLGAIVGIAAVAYVSLTVATCGFGGFLLAMAVDLAGNAIASIGESIGSAFSSPAGQIESASPNVFINGRPAAFAIESTAVCDKHSPIVKVAEGSSNVFINGQPAARKGDKLTCGAKIGTGSPNVFIGGGTQRYLPVDDEVSAMARYTVDILLVVAGGAKAVLSIAKLGMQAGLKAAGPCALQFMGGVFLGDAIFRFGVAPVAEKVLGGLHGNPVDTTTGSKLLIDESDFSLPGLMPIEWTRFYASDLTVDSALGNGWVLPWEQSLRRKGSFLYLSDNQGRSVPFVTLDYNQRIYNAQEQLYLVRTEGGHYLLQTLDNVFYYFGEVPDDNQPVPLERIENALGHFLHFVRSEDGVLTDICATGGQRVHLHYDEVTSRLSTVKRIVDDKAVETLVRYGYDSNGQLNSVYNRNGDSVRNFSYTDGLMTRHANALGLSCEYRWEVLDGKPRVVEHWTSDGEHFHFDYDFEARQTRVTDVLGRRAEVTYNKDRRVIASTDFGGEQYRIALDNTGNITGLTLPDGNQLGFEYNDLSRLTAETDPLGRTTRYQHHYKTTLVKQITYPDGAIWTARYDSKGNLVAEIDALGQKTEYLNSEDGLPHTIIDATYKSKYLWWNNLAQVERFQDCSGKSTWYRYDERDQLVAVTDALNNTTTLERKPGGEVLSINHPDGTRESFTYNAHGQVLTHTNGKDQTTHLARNARGLPIRRQDPKGFIVGYQYDKALRLAALINENDATYTFAYDDSDRLIEEKRIDQLTRRFSYNLGGHLTQVEETGYGEKGERPQRSTYFERDPIGRLLARLNDDALQDFTYDDSDRLLSIQRTPTDGGRKLGVTAEKLEFAYDILGRLTQETSPQGALNYDYDPLSNLTTLTLPTGQHLNHLYYGSGHLHQLNLDGQLISDMERDDLHREIYRTQGKLTSCFGYDALGRKAWQYATTLPAEKLSQIQNPLIKPERYVEHAYNPIHRRYEYDPAGELSRTLDKLRGEVTYEYEANGRLLEHNPEKRFEGEEFRYDAAGNRLNFNTNRFDRVKDNRLKQWSNHEYKYDAWGNLVEKIVGIVRWQTFTYDSEXVRWKAPAATSTTAWAGALANSGRSRGRPARNAFSGRDCGCCVKKVLGRAACTSTNTAVMRRWPVLISAKVRGRTGFITSTPTRSVRHWR
A0A3B7Q4B1_ENTCL	Type IV secretion protein Rhs	DN594_11585	Enterobacter cloacae	2	420	MSECQAARVDDEIAHTASKGWMIAGLVGGAILGAAAVVVTGGTALVAVSAVAAGACAAGGLGELLGSMSWAPRHTTGTLKEGSPNVFINSRKAIRAHLSAGECDEHSGSLQRVAEGSIKVYINNFPASRTGDKLTCSAEISQGSRNVIIGGSKVQTDEISPEIPEWVNWTMLAVGAGAMAVLASPAIALLSTLGAMGGGTVGSYAGGMLFGEGSDGQKWGMLIGSVIGGGAGMKGGARFDAWRAGKPVLEPVKPNISARRAELNEKFGRTGDLNRDINIRANQKIVDDFMRSQGVEESKIPAYRSGIDLEQRVTIETINKGKIAYQNQSPGNWQGNWYSLDESTPATKLGINPEGQVRDTGLIVPKEVKAYQAQQKVEMLRSSATPALDTWSVPDKPFQTEGGGIQWFTTKRDIWTPYNE
A0A119A7N9_9PSED	Cell wall-associated polypeptide CWBP200	wapA_6 AP060_00125	Pseudomonas sp. TAD18	1	1388	MFEAARWDDEIVHTSALTGFLIGAAIGLAMVAFAAIAIGTGGLGACLLIGLLGALGPMMPSLGESIGKHFSSVAGHITTTSRNVFINGKRAAIAKYSELTCDQHTDPLVAEGSSNVFINSFPAARKGDKTTCGATIDGGSPNVFIGGGREQYLPVNDEVPGWLRVVVDVLMVLASLGRAKIPAMSPRSLLAAMKAAKPCIKRYVAGYIAGSVLENYVLSPALDRAVGAIFGNPVDATNGRKILPEEHETDFILPGLMPIHWSRFYASDLNVDSVLGRGWVLPWEQSLHQNGEFIYLSDNQGRSVPFVVLEPGERIFSPHERLTLVRSQGGHYLLQTLDNTFFYFGEITEDGSPAPLLRIENALGHYIALTYNEIGQLTDITASGGWRMHLHYEHPMGRLTEVRRVVDNLPVETLVRYGYDANGQLNQVINRNGDMVRQFVYEDGLMVVHRNALGLACQYRWQHLGGQPRVVEHWTSDGEHYHFTYDLEARTTRITDVLQRQAQVTYNHDSRVTASRDFGGERYTIDLDDCGNLVGLTLPGEQCVAFQYDEYSRLIAETDSLDRTTEYRYHFNTPLVTRVRAPDGGTWQADYDRAGNLICETDAVGQVTRYANGDDGLPHTITDPLHKTKALSWNAFAQLTRYEDCSGKVTTYDYDDRQHMIAVTDALHQTTRFQCTAQGEVLRIEHPDGSVERFEYNPLGQVMAHTDGAGHITRLHRNARGLPTQRRNAEGQRTQYEYDKAQRLVALINENNATYRFDYDSADRLVSELRVDQLQRQFTYNASGHLLCVDETGHGISGERPQRRTDFERDTAGRLLSKITAESRHDYHYDDADRLLSIARQPSQQGKRLGVQPEILRFSYDRLGRLIEEAGPQGTLGYHYDPLDNLSTLTLPDGRALNHLYYGSGHLHQINFDGQLISDIERDELHREILRSQGRLSSCFGYDVRGRKQWQFASRRGTEHLSRVLQPQRDTHDLFDDPGSYLQRRYHYDKAGELASSSDRQRGASVYRYLKTGDLLSRSTKEHLNNEHFETDPAGNRLDPARGTRFGHIKDNRLRHWQQYHYRYDAWGNVVERRCATQRQLFEYDSENRLVHALRYGDGNLLNEARYQYDSLGRRTHKQVEIDGVLTTTQFLWQGLRLLQETCGGHQQLYIYEPDSYAPLARVDRTDGGKPSLYYFHTDQIGTPLEVTTSQGDLVWQARYKVWGEVERFEVQSIEQHLRFQGQYFDAETGLHYNTFRYYDPGVGRFTTQDPIGLLGGDNLYQYAVNPTGWVDPLGLNAKPSLPKRTIASSGNTSIVHYYDDLVKEHADPIHFHIEEDGKSIGKVKADGTVLHGKPNKNSAGMLKDRSVIGTMRKAEKRIANYIRKVGGGIVGGRPFRPGARGAKIGCV
A0A3M5RVX9_9PSED	Uncharacterized protein (Fragment)	ALP36_04752	Pseudomonas syringae pv. coriandricola	1	898	MFEAARLMDEIDHTSAMTGFVLGAIVGIAAVAYVSFTVATCGLGGILLGLAVGLAGNAIASLGESIGAAFSSAAGQIESGSPNVFINGRPAAFAIDSTAVCEKHSPIVKVAEGSSNVFINGKPAARKGDKLTCGAKIGTGSNNVFIGGGTHRYLAVDDEVSATARYTVDILLVVAGGAKAVGSIAKLGLQAGLKAAGPCALRFMGGIVLSDAIVRFGVAPLAEKVLGGLHGNPVDTTTGRKLLIDESDFSLPGRMPLEWTRFYASDLNADSVLGKGWVLPWEQSLRRKGSFLYLSDNQGRSVPFVTLDYNQRIYNAQEQLYLVRTNGGHYLVQTLDNVFYYFGEVPDDNQPVPLERIENALGHFLHFVRSEDGVLTDICATGGQRVHLHYDEVSHRLSTVKRIVDGKAVETLVRYHYDSNGQLNGVYNRNGDSVRTFSYTDGLMTRHANALGLGCEYRWEVLDDKPRVVEHWTSDGEHLHFDYDFEARQTRVTDVLGRCAEVTYNKDRRVIASTDFGGEQYRIALDDSGNITGLTLPDGNQLGFEYDDLSRLTAETDPLGRTTRFKHHYKTTLVKQVTYPDGSTWQARYDDRGNLITEIDALGNKTEYYNGEDGLPHTITDATLKSKYLWWNSLAQVERFQDCSGKSTHYRYDERHQLIAVTDALNNTTTLERKPGGEVLRIDHPDGSRERFTYNAHGQVLTHTNGKGQTTHLARNARGLPVRRQDPKGLMVAYQYDKALRLVALTNENDATYTFAYDHSDRLIEEKRIDQLTRRFSYSLGGHLTQVEETGYGEKGERPQRSTYFERDSIGRLLARLNDDARQDFAYDDNDRLLSIQRKPTDSGRKLGVTAEKLEFAYDILGRLTKEASPQGALTYDYDTLGNLTTLTLPTGWTAPRK
A0A3M5JX15_PSESS	Rhs protein	ALP51_01717	Pseudomonas savastanoi (Pseudomonas syringae pv. savastanoi)	1	795	MFEAARLMDEIEHTGAMAGFVLGAIVGIAAVAYVSLTVATCGFGGFLLAMAVGLAGNAIASIGESIGSAFSSPAGQIESASPNVFINGRPAAFAIESTAVCDKHSPIVKVAEGSSNVFINGQPAARKGDKLTCGAKIGTGSPNVFIGGGTQRYLPVDDEVSAMARYTVDILLVVAGGAKAVLSIAKLGMQAGLKAAGPCALQFMGGVFLGDAIFRFGVAPVAEKVLGGLHGNPVDTTAGRKLLIDESDFSLPGLMPIEWTRFYASDLDVDSALGKGWVLPWEQSLRRKGSFLYLSDNQGRSVPFVTLDYNQRIYNAQEQLYLVRTEGGHYLLQTLDNVFYYFGEVPDDNQPVPLERIENALGHFLHFVRSEDGVLTDICATGGQRVHLHYDEVTSRLSTVKRIVDDKAVETLVRYGYDSNGQLNSVYNRNGDSVRNFSYTDGLMTRHANALGLSCEYRWEVLDGKPRVVEHWTSDGEHFHFDYDFEARQTRVTDVLGRRAEVTYNKDRRVIASTDFGGEQYRIALDNTGNITGLTLPDGNQLGFEYDDLSRLTAETDPLGRTTRYQHHYKTTLVKQITYPDGAIWTARYDSKGNLVAEIDALGQKTEYLNSEDGLPHTIIDATYKSKYLWWNNLAQVERFQDCSGKSTWYRYDERDQLVAVTDALNNTTTLERKPGGEVLRINHPDGTRESFTYNAHGQVLTHTNGKDQTTHLARNARGLPIRRQDPKGFIVGYQYDKALRLAALINENDATYTFAYDDSDRLIEEKPFVGQQRHATDAQLFFQXAVSATTLAGI
A0A3M3YYP2_9PSED	Rhs protein	ALQ32_01451	Pseudomonas syringae pv. tagetis	1	420	MFEAARLMDEIDHTSAMTGFVLGAIVGIAAVAYVSFTVATCGLGGILLGLAVGLAGNAIASLGESIGAAFSSAAGQIESGSPNVFINGRPAAFAIDSTAVCEKHSPIVKVAEGSSNVFINGKPAARKGDKLTCGAKIGTGSNNVFIGGGTHRYLAVDDEVSATARYTVDILLVVAGGAKAVGSIAKLGLQAGLKAAGPCALRFMGGIVLSDAIVRFGVAPLAEKVLGGLHGNPVDTTTGRKLLIDEFDFSLPGRMPIEWTRFYASDLNVDSVLGKGWVLPWEQSLRRKGSFLYLSDNQGRSVPFVTLDYNQRIYNAQEQLYLVRTNGGHYLVQTLDNVFYYFGEVPDDNQPVPLERIENALGHFLHFVRSEDGVLTDICXXXXXXXXXRFGAHLQLHRRPDDPPCQCAGAWLRVPLGSAG
A0A3M3Z609_PSEYM	Rhs protein (Fragment)	ALQ34_04350	Pseudomonas syringae pv. maculicola	1	990	MFEAARLMDEIDHTSAMTGFVLGAIVGIAAVAYVSFTVATCGLGGILLGLAVGLAGNAIASLGESIGAAFSSAAGQIESGSPNVFINGRPAAFAIDSTAVCEKHSPIVKVAEGSSNVFINGKPAARKGDKLTCGAKIGTGSNNVFIGGGTHRYLAVDDEVSATARYTVDILLVVAGGAKAVGSIAKLGLQAGLKAAGPCALRFMGGIVLSDAIVRFGVAPLAEKVLGGLHGNPVDTTTGRKLLIDEFDFSLPGRMPIEWTRFYASDLNVDSVLGKGWVLPWEQSLRRKGSFLYLSDNQGRSVPFVTLDYNQRIYNAQEQLYLVRTNGGHYLVQTLDNVFYYFGEVPDDNQPVPLERIENALGHFLHFVRSEDGVLTDICATGGQRVHLHYDEVSHRLSTVKRIVDGKAVETLVRYHYDSNGQLNGVYNRNGDSVRTFSYTDGLMTRHANALGLGCEYRWEVLDDKPRVVEHWTSDGEHLHFDYDFEARQTRVTDVLGRCAEVTYNKDRRVIASTDFGGEQYRIALDDSGNITGLTLPDGNQLGFEYDDLSRLTAETDPLGRTTRFKHHYKTTLVKQVTYPDGSTWQARYDDRGNLITEIDALGNKTEYYNGEDGLPHTITDATLKSKYLWWNSLAQVERFQDCSGKSTHYRYDERHQLIAVTDALNNTTTLERKPGGEVLRIDHPDGSRERFTYNAHGQVLTHTNGKGQTTHLARNARGLPVRRQDPKGLMVAYQYDKALRLVALTNENDATYTFAYDHSDRLIEEKRIDQLTRRFSYNLGGHLTQVEETGYSEKGERPQRSTYFERDSIGRLLARLNDDARQDFAYDDSDRLLSIQRKPTDSGRKLGVTAEKLEFAYDILGRLTKEASPQGTLAYDYDTLGNLNTLTLPTGQHLNHLYYGSGHLHQLNLDGQLISDMERDDLHREIYRTQGKLTSCFGYDAVGRKAWQYATTLPAEKLSQIQNPLIKPERYVEHAYNSIHRRYEYDLAG
A0A0P9VE53_PSESG	Rhs family protein	ALO37_05031	Pseudomonas savastanoi pv. glycinea (Pseudomonas syringae pv. glycinea)	1	1408	MFEAARLMDEIEHTGAMAGFVLGAIVGIAAVAYVSLTVATCGFGGFLLAMAVDLAGNAIASIGESIGSAFSSPAGQIESASPNVFINGRPAAFAIESTAVCDKHSPIVKVAEGSSNVFINGQPAARKGDKLTCGAKIGTGSPNVFIGGGTQRYLPVDDEVSAMARYTVDILLVVAGGAKAVLSIAKLGMQAGLKAAGPCALQFMGGVFLGDAIFRFGVAPVAEKVLGGLHGNPVDTTTGSKLLIDESDFSLPGLMPIEWTRFYASDLTVDSALGNGWVLPWEQSLRRKGSFLYLSDNQGRSVPFVTLDYNQRIYNAQEQLYLVRTEGGHYLLQTLDNVFYYFGEVPDDNQPVPLERIENALGHFLHFVRSEDGVLTDICATGGQRVHLHYDEVTSRLSTVKRIVDDKAVETLVRYGYDSNGQLNSVYNRNGDSVRNFSYTDGLMTRHANALGLSCEYRWEVLDGKPRVVEHWTSDGEHFHFDYDFEARQTRVTDVLGRRAEVTYNKDRRVIASTDFGGEQYRIALDNTGNITGLTLPDGNQLGFEYNDLSRLTAETDPLGRTTRYQHHYKTTLVKQITYPDGAIWTARYDSKGNLVAEIDALGQKTEYLNSEDGLPHTIIDATYKSKYLWWNNLAQVERFQDCSGKSTWYRYDERDQLVAVTDALNNTTTLERKPGGEVLSINHPDGTRESFTYNAHGQVLTHTNGKDQTTHLARNARGLPIRRQDPKGFIVGYQYDKALRLAALINENDATYTFAYDDSDRLIEEKRIDQLTRRFSYNLGGHLTQVEETGYGEKGERPQRSTYFERDPIGRLLARLNDDALQDFTYDDSDRLLSIQRTPTDGGRKLGVTAEKLEFAYDILGRLTQETSPQGALNYDYDPLSNLTTLTLPTGQHLNHLYYGSGHLHQLNLDGQLISDMERDDLHREIYRTQGKLTSCFGYDALGRKAWQYATTLPAEKLSQIQNPLIKPERYVEHAYNPIHRRYEYDPAGELSRTLDKLRGEVTYEYEANGRLLEHNPEKRFEGEEFRYDAAGNRLNFNTNRFDRVKDNRLKQWSNHEYKYDAWGNLVEKIVGIVRWQTFTYDSENRLVKTETMANSQVESTSSYQYDSLGRRVGKQWEIKGQTGQKRFLWQGLRMLREESLGQSSLYLYEHGSYAPLARVDQREGEGENRIYYFHTDQIGTPLEMTDAEGQIVWQAKYRPWGAIEKLVVNEVEQNLRFQGQYFDVETGLHYNTFRYYDPEIGRFITQDPIGLSGGDNLYQYAPNPNGWVDPLGWCVNASVTRGTAGQPLRATATITKADIKKGGTATNASSRSWARSLGNPDDDAGHIIAKLLGGSGGKDGVFPQLSKVNRGLFRDFERAIANEVKDNGPVDLEIVFQYANGGTRPTKIYYDLYRNGKLIDGTEFNN
A0A0A1FHB4_9BURK	Rhs-family protein	LT85_3876	Collimonas arenae	2	429	MQAAARITDPIEHTSALSGLLTGLLIGAAIAVAAIAIVGTGGLAAVAIVGAGAAMGAGVGEMVGSMSFAKSVSGAILQSGSSNTNINSLKAARAHVDVVECSKHPNPPKPIATGSSNVFINSMPAARVGDKTGCDAEISSGSQNVFIGGGTVQTDEISPEVPGWLHVAVFAVGMASAVVLAGPVIAFAGLVGGVLGGAGGNWLGGKLFGEGSDGQKASAFVGAMIGGIVGGKGGALLTAKSVPIPASTADLIAQRVSANALLRDSPQFAADMNKVGVTDEQIGTMFAKEAPLGFESPEQFGQFKTDLHGALNEAGLPDAEIGLKGTSTTFYSENPGKPLGHHWDADPLNPGDYDLNISSPKMVEQLQDANISPSEKYGVFKTRDINENFPALDKFQQEWSQKLGRDVNFVGYPETPLRDPTEYILRTPE
J2Y862_9PSED	Uncharacterized protein (Fragment)	PMI38_00578	Pseudomonas sp. GM84	1	507	MFEAARWGDEIEHTGALAGFLAGAVIGLAIATAAAFTICTAGLGGFLLGAAIGLGAGLLPMLGEKFGSMFSSPAGQIELAGCSTNVFINKRNAAHAELSTAKCDKHPPPVLVAEGSSNVFINGVAASRKGDKLTCGAKISGGSNNVFIGGGTERYLPVDEEVPEWLRVTVDVLMIVASMGRSVLAVGRLGLQAGLKAAGPCALQTGATIAGSYLAGRFIVGPAIERAIGGFAGNPVDMTNGRKLLANETDFVLPGMMPIEWSRFYASDLTVDSVMGQGWVLPWEQSLRRSGGFVYLTDNQGRRVPFIDLEPGESIFNPNEKVHLVRTEGGHYLLQTLDNVFFYFGEVPDTNCAVPLQRLENALGHYLHFTRDSDDRLTDISAPGGVRVHLHYDHPLGRLTDVKRIVDKQAVETLVRYRYDDNGQLVEVINRNGDSVRHFDYAENVMTRHTNALGLICEYRWETQNDKPRVVEHWTSDGEHYHFRYDFANRTSCATDVLGRELEIQYN
A0A2K4W724_9PSED	Type IV secretion protein Rhs	CFBP6411_00327 PSCFBP3800_00328	Pseudomonas syringae group genomosp. 3	1	1384	MFEAARLMDEIDHTSAMTGFVLGAIVGIAAVAYVSLTFVTCGLGGILLGLAVGLAGNAIASLGESIGAAFSSAAGQIESGSPNVFINGRAAAFAIDSTAVCEKHSPIVKVAEGSSNVFINGKPAARKGDKLTCGAKIGTGSNNVFIGGGTHRYLAVDDEVSATARYVVDILLVVAGGARAVGSIAKLGLQAGLKAAGPCALRFMGGIVLSDAIVRFGVAPLAEKVLGGLHGNPVDTTTGRKLLIDESDFSLPGRMPIEWTRFYASDLNVDSVLGKGWVLPWEQSLRRKGSFLYLSDNQGRSVPFVTLDYNQRIYNAQEQLYLVRTNGGHYLVQTLDNVFYYFGEVPDDNQPVPLERIENALGHFLHFVRSEDGVLTDICATGGQRVHLHYDEVSHRLSTVKRIVEGKAVETLVRYHYDTNGQLNGVYNRNGDSVRTFSYTDGLMTRHANALGLGCEYRWEVLDDKPRVVEHWTSDGEHLHFDYDFEARQTRVTDVLGRCAQVTYNKDRRVIASTDFGGEQYRIALDDSGNITGLTLPDGNQLGFEYDDLSRLTAETDPLGRTTRFKHHYKTTLVKQVTYPDGSTWQARYDDRGNLITEIDALGNKTEYYNGEDGLPHTITDATLKSKYLWWNSLGQVERFQDCSGKSTYYRYDERHQLIAVTDALNNTTTLERKPGGEVLRIDHPDGSRERFTYNAHGQVLTHTNGKDQTTHLARNARGLPVRRQDPKGLMVAYQYDKALRLVALTNENDATYTFAYDNSDRLIEEKRIDQLTRRFSYNLGGHLTQVEETGYGEKGERPQRSTHFERDSIGRLLARLNDDARQDFAYDDSDRLLSIQRKPTDSGRKLGVTAEKLEFAYDILGRLTKEASPQGALTYDYDTLGNLTTLTLPTGQHLNHLYYGSGHLHQLNLDGQLISDIERDDLHREIYRTQGKLTSCFGYDAVGRKAWQYATTLPAEKLSQIQNPLIKPERYVEHVYNSIHRRYEYDLAGELSRTLDKLRGEVSYEYEANGRLLEQNPEKRFEGEAFRYDAAGNRLNFNTSRFDHVKDNRLKEWRNHEYKYDAWGNLIEKIVGIVRWQTFTYDSENRLVKTETMANSQVEVTSSYQYDSLGRRVGKQSNIKGQTDQKHFLWQGLRMLREESPEQSSLYLYEPGSYAPLARVDQREGEDKNKVYYYHTDQIGTPLEMTDAEGHIVWQAKYAPWGLIKQLVVNEVEQNLRFQGQYFDVETGLHYNTFRYYDPEIGRFITQDPIGLSGGDNLYLYAPNPYGWVDPWGLCNSSSGGAKGAGDWAKLSGKLTEATKGKGNFGIGSGTREQADVMGKAWVGDGYKVASDGKTLVSENGLRQYRPPTYKPYQKGTQANFEQRFPGQETKKWQSNAHLDITD
A0A1I0D5V5_9PSED	Zn-binding Pro-Ala-Ala-Arg (PAAR) domain-containing protein, incolved in TypeVI secretion (Fragment)	SAMN05216197_109145	Pseudomonas graminis	1	314	MFEAARWNDEIEHTGALAGFLAGAVVGLAIAAYAATMVCSGGTAAFLMPIALGLLASALPALGEYFGKMFSSPAGEIQLPGCSTDVYINNRNAAHVELSLGRCEKHPAPVQVAEGSSNVFINSVAAARKDDRLTCGARISGGSDDVFIGGGTVQYLHIDDEIPGWLRVVVDVLMIVASMGKALVSVAKLGLTQGLKAAGPCALRFGATVAASYLTGTYIIGPAVGKVLGGMIGNPVDLTTGRKLLLDSGETDFVLPGLMPIEWSRFYASDLTVDSVLGQGWVLPWEQSLRRSGSFVYLTDNQGRSVPFVDIEPG
A0A3M5AYT0_PSESS	YD repeat protein	ALP70_03444	Pseudomonas savastanoi (Pseudomonas syringae pv. savastanoi)	1	956	MFEAARLMDEIEHTGAMAGFVLGAIVGIAAVAYVSLTVATCGFGGFLLAMAVGLAGNAIASIGESIGSAFSSPAGQIESASPNVFINGRPAAFAIESTAVCDKHSPIVKVAEGSSNVFINGQPAARKGDKLTCGAKIGTGSPNVFIGGGTQRYLPVDDEVSAMARYTVDILLVVAGGAKAVLSIAKLGMQAGLKAAGPCALQFMGGVFLGDAIFRFGVAPVAEKVLGGLHGNPVDTTAGRKLLIDESDFSLPGLMPIEWTRFYASDLDVDSALGKGWVLPWEQSLRRKGSFLYLSDNQGRSVPFVTLDYNQRIYNAQEQLYLVRTEGGHYLLQTLDNVFYYFGEVPDDNQPVPLERIENALGHFLHFVRSEDGVLTDICATGGQRVHLHYDEVTSRLSTVKRIVDDKAVETLVRYGYDSNGQLNSVYNRNGDSVRNFSYTDGLMTRHANALGLSCEYRWEVLDGKPRVVEHWTSDGEHFHFDYDFEARQTRVTDVLGRRAEVTYNKDRRVIASTDFGGEQYRIALDNTGNITGLTLPDGNQLGFEYDDLSRLTAETDPLGRTTRYQHHYKTTLVKQITYPDGAIWTARYDSKGNLVAEIDALGQKTEYLNSEDGLPHTIIDATYKSKYLWWNNLAQVERFQDCSGKSTWYRYDERDQLVAVTDALNNTTTLERKPGGEVLRINHPDGTRESFTYNAHGQVLTHTNGKDQTTHLARNARGLPIRRQDPKGFIVGYQYDKALRLAALINENDATYTFAYDDSDRLIEEKRIDQLTRRFSYNLGGHLTQVEETGYSEKGERPQRSTHFERDPVGRLLAKLNDDARQDFTYDDSDRLLSTQRTPTDGGRKIGVTAENLEFAYDILGRLKQESSPQGTLAYEYDPLSNLTTLTLPTGQHLNHLYYGSGHLHQLNLDGQLISDHGARRPAPRDLPHAGKTHQLLRLRRPWPQDLAVRNHTAR
A0A191YSF6_9PSED	Type IV secretion protein Rhs	PMA3_11385	Pseudomonas silesiensis	1	1408	MFEAARWGDEIEHTSALGGFLVGAVIGLAIATAAAFTICTAGLGGILLSIAAGVGASFIPAIGESMGAARSSPAGGIKLEGCSADVFINNRNAAHATLSQGACDKHPAPVLVAEGSSNVFINNVAAARKGDKLTCGAKISSGSNNVFIGGGTERYLDVDEEVPAWLRVTVDVLMIVASMGRAVGPIFRLGLTQGLKAAGPCALKFGATIAGSYLAGRFIIGPAVERAIGGLSGNPVDLTTGRKVLFESGETDFALPGLMPIEWSRFYASDLNVESVLGRGWVLPWEQSLRRSGSFVYLTDNQGRSVPFVDVEPGDRTYNPYEQIHLVRTEGGHYLLQTLDNTFFYFGEVPDDDTAVQLQRIENALGHYLHFSYSADNTLTDISAPGGVRVHLHYDNPLGRLTDVKRVVDNLAVETLVQYRYDENGQLIEVINRNNDSVRRFSYADGVMASHSNALGLTCNYRWQTLGDQPRVVEHWTSDGEHFHYRYDFNQRVSWATDVLGRELEIQYNEDRRVIASRDYGGECYGIALDEAGNMTGLNLPDGNKLAFKYDDFSRLMEETDPLGRKIKYKYHLSTTLVTETTFMDGSTWKARYDAKGNLIAEVDALGHKTEYLNSDDGLPHTIIDATHKSKYLWWNTLAQVERFQDCSGKSTHYRFDERHHLIAVTDALNQTTTLERKPDGEVLRIQHPDGSAESFTYNALGQVLTHTDGKGQTTRLLRTARGLPSSRQDAKGQRIRYEYDQAIRLTALVNENNAAYQFAYDASDRLVEEKRIDNLTRQFSYNLGGHLTRVDEIGYGERGERPQRHTEFERDPIGRLLAKLNADARQDYTYDDADRLLTIERLPTANGKKLGVSAEKLDFSYDLLGRLIKETTPQGELAYDYDPLSNLTTLTLPTGQHLNHLYYGSGHLHQLNLDGQLISDMERDDLHREVLRTQGTLTSCFGYDAMGRKAWQFASTLPAEKLSQILNPGIQPELLVEHAYNPIHRRHQYDPAGELTRTLDKLRGEIKYDYEANGQLRSRDTGKLVDSEEFRYDAAANRLNFNTSQFDHVKNNRIKQWRDQEYAYDAWGNLIEKRSGLSRLQTFSYDGENRLVKAETLVNGKLESSGAYRYDSLGRRVAKVSAVNGVTEQKHFLWQGLRLLREETPGQSSLYLYEPGSYAPLARVDQVEGGEQQLYYFHTDQIGTPLEMTDREGRIVWQATYKAWGSVEKLEVNEVEQNLRFQGQYFDDETGLHYNTFRYYDPEVGRFITQDPIGLLGGGNLYFYVPNSMGWIDPQGLSSADLRVELGMRPGDMHAAHHIIPEEVMKKYPQMFDKAKTFGFMPDGASNGIELPRTKDLAKTLDLPGHWSNHVDYTALVESDVSKLNTAFRAGRLTDMDLALGLKSIQNKWRSNILAKNVPTNAKGRLC
A0A2W0FC07_9PSED	Type IV secretion protein Rhs	CRX42_06825	Pseudomonas jessenii	1	1410	MFEAARWGDEIEHTSALGGFLAGAVIGLAIATAAAFTICTAGLGGILLGIAVGLAASFVPMIGESIGSAMSSPAGGIKLEGCSTDVFINSRNAAHAKLSMGICDKHPAPVMVAEGSSNVFINNVAASRKGDKLTCGAKISSGSNNVFIGGGTERYLDVDEEIPGWLRVTVDVLMIVASMGRAIGPIFRLGMVQGLKAAGPCALRFGATVAASYLAGRFVIGPAVERAIGGLSGNPVDLTSGRKLLLESEETDFALPGLMPIEWSRFYASDLTVDSVLGRGWVLPWEQSLRRSGSFVYLTDNQGRSVPFVDVEPGDRIYNPYEQLHLVRTEGGHYLLQTLDNLFFYFGEVPDDNSDVPLQRLENALGHYLHFTRTAEGRLTDISATGGVRVHLHYDNPLGRLTDVKRVVDNQAVETLVQYRYDDNGQLIEVINRNSDSMRRFSYAEGVMASHSNALGLSCHYRWETLEDQLRVVEHWTSDGEHFHYRYDFKHRTSWATDALGRELQIHYNDDRRVIASRDFGGEQYAIDLDEAGNMTGLKLPDGNRLGFKYDDFSRLLEETDPLGRKIKYKYHLGTTLVTETTFLDGSTWQARYDAKGNLIAEVDALGNKTEYLNSDDGLPHTIIDATHKSKYLWWNTQAQVERFQDCSGKNTTYRFDERQHLVAVTDALGQTTTLERKPDGEVLRINHPDGSAESFTYNALGQVLSHTDGKGQTTRLLRTARGLPSSRQDAKGQRIRYEYDPAIRLTALINENNAAYQFAYDASDRLIEEKRIDNLTRRFNYNLGGHLTQVDETGYGERGERPQRRTEFERDSIGRLMAKLNGDARQDYVYDDGDRLLSIQRLPTAQGKQLGVSEETLEFAYDLLGRLIQETTAQGALSYEYDPLSNLTTLTLPTGQHLNHLYYGSGHLHQLNLDGQLISDIERDDLHREVLRTQGTLTSCFGYDAMGRKSWQFASRLPAEKLSKIHNPGIQPDLLVEHAYNPIHRRHQYDPAGELTRTLDKLRGEIKYQYEANGQLHSRDTGQLIDSEEFRYDAAANRLNFNTSQFDHVKDNRLKRWRNQEYAYDAWGNLIEKRSGMGTLQTFVYDCENRLVRAETLVNGKLESTGAYRYDSLGRRVGKQSVVNGVTEQKHFLWQGLRMLREERPGQSSLYVYEPGSYAPLARVDQAEGEEQRLYYFHTDQIGTPLEMTDADGSIVWQATYKAWGAVERLAVNDVEQNLRFQGQYFDDETGLHYNTFRYYDPEVGRFVTQDPIGLLGGSNLYGYAPNTNGWIDPLGWCVTTNVTRGAAGQPLKATATITPKDLGTGTATNESSRFWARSLGNSDDDAGHIIGKLLGGSGGKNGVFPQLKGINRGQFRDFESAVANAVKKKGAVDVELNFIYGNGGTRPTSITYDVYRQGSKILEGIFGN
A0A0N0WYP0_PSEYM	Rhs protein	ALP13_01312 ALQ72_03186	Pseudomonas syringae pv. maculicola	1	491	MFEAARLMDEIDHTSAMTGFVLGAIVGIAAVAYVSFTVATCGLGGILLGLAVGLAGNAIASLGESIGAAFSSAAGQIESGSPNVFINGRPAAFAIDSTAVCEKHSPIVKVAEGSSNVFINGKPAARKGDKLTCGAKIGTGSNNVFIGGGTHRYLAVDDEVSATARYTVDILLVVAGGAKAVGSIAKLGLQAGLKAAGPCALRFMGGIVLSDAIVRFGVAPLAEKVLGGLHGNPVDTTTGRKLLIDEFDFSLPGRMPIEWTRFYASDLNVDSVLGKGWVLPWEQSLRRKGSFLYLSDNQGRSVPFVTLDYNQRIYNAQEQLYLVRTNGGHYLVQTLDNVFYYFGEVPDDNQPVPLERIENALGHFLHFVRSEDGVLTDICATGGQRVHLHYDEVSHRLSTVKRIVDGKAVETLVRYHYDSNGQLNGVYNRNGDSVRTFSYTDGLMTRHANALGLGCEYRWEVLDDKPRVVEHWTATASTFTSITISRRARPA
A0A3G7AB03_9PSED	Rhs-family protein	C4K39_0174	Pseudomonas sp. CMR12a	2	408	MDVQAAARFGDEIAHGFGVAAMIAGAVAGALIGAAIVAATAATGGLAVVILAGSVAAGGLSMFQLVKGLSTIFDLPEPTTGELIRGSPNVFVNLRNAMRAGEDVSSSCTGFPLGHPPWPLPVTIAEGSATVYINGKPAARLTSKMTCGAHIKSGSQDTFIGGPTLQVEFVLDIEGWLHTGLEVLGLVAAAGALVLAAMAGAAALLTTVAVGAAIYGGMELLGQIGDQLGPGYRDLLQGIAGLALLGAGPKMAKMSAERNAARLANQSQVLEVRTASEVNKVMIAKEELPAWLEGTLVKTEIVPPGTQYQMVVAKGQAEGIMQGKKFFGGFATPDAVPNQAYARDKLVILERFKPDVSYVITVETTAPQKIHSGITGPLENYKGGVRQVEFLGDRLVKIVGTPKALPVE
A0A2K4J8M4_9PSED	Uncharacterized protein	C1889_10460	Pseudomonas sp. FW507-12TSA	2	408	MDVQAAARFGDEIAHGFGVAAMIAGAVAGALIGAAIVAATAATGGLAVVILAGSVAAGGLSMFQLVKGLSTIFDLPEPTTGELIRGSPNVFVNLRNAMRAGEDVSSSCSGFPLGHPPWPFPVTIAEGSATVYINGKPAARLTSKMTCGAHIKSGSQNTFIGGPTLRVEFVLDIEGWLHTGLEALGLVAAAGALVLAAMAGVAALLTTVAVGAAIYGGMELLGQIGDRLGPGYRDLLQGIAGLALLGAGPKMAKMSAERNAARLANQSQVLEVRTAAEVNKVMIEKGDLPAWLEGTQVKTEIVPPGTQYQMVVAKGQAEAIMQGKKAFGGFATPDAIPNQAYARDKLVILDRFKTDVSHVITVETTAPQKIHSGITGPLENYKGGVKQVEFLDERFLKIVGTPEVLPVE
A0A3M4LHM5_PSEA0	YD repeat-containing protein (Fragment)	ALQ05_05290	Pseudomonas amygdali pv. mori	1	963	MFEAARLMDEIEHTGAMAGFVLGAIVGIAAVAYVSLTFATCGFGGFLLAMAVGLAGNAIATIGESIGSAFSSPAGQIESASPNVFINGRPAAFAIESTAVCDKHSPIVKVAEGSSNVFINGQPAAHKGDKLTCGAKIGTGSPNVFIGGGTQRYLPVDDEVSAMARYTVDILLVVAGGAKAVLSIAKLGMQAGLKAAGPCALQFMGGVFLGDAIFRFGVAPVAEKVLGGLHGNPVDTTAGRKLLIDESDFSLPGLMPIEWTRFYASDLDVDSALGKGWVLPWEQSLRRKGSFLYLSDNQGRSVPFVTLDYNQRIYNAQEQLYLVRTEGGHYLLQTLDNVFYYFGEVPDDNQPVPLQRVENALGHFLHFVRSEDGVLTDICSTGGHRVHLHYDEVTNRLSTVKRIVGDQAVETLVRYGYDNNGQLNSVYNRNGDSVRNFSYTDGLMTRHANALGLSCEYRWEVLDGKPRVVEHWTSDGEHFHFDYDFEARQTRVTDVLGRRAEVTYNKDRRVIASTDFGGEQYRIALDNTGNITGLTLPDGNQLGFEYDDLSRLTAETDPLGRTTRYQHHYKTTLVKQITYPDGAIWTARYDSKGNLVAEIDALGQKTEYLNSEDGLPHTIIDATYKSKYLWWNNLAQVERFQDCSGKSTWYRYDERDQLVAVTDALNNTTTLERKPGGEVLRINHPDGTRESFTYNAHGQVLTHTNGKDQTTHLARNARGLPIRRQDPKGFIVGYQYDKALRLAALINENDATYTFAYDDSDRLIEEKRIDQLTRRFSYNLGGHLTQVEETGYSEKGERPQRSTYFERDPIGRLLARLNDDARQDFTYDDSDRLLSIQRTPTDGGRKLGVTAEKLEFAYDILGRLTQESSPQGALNYDYDPLSNLTTLTLPTGQHLNHLYYGSGHLHQLNLDGQLISDMERDDLHREIYRTQGKLTSCFGYDALGRKTWQYATTLPAEKLSQIQ
A0A1I0I161_9PSED	RHS repeat-associated core domain-containing protein	SAMN05216197_13162	Pseudomonas graminis	1	1399	MFEAARFGDEISHTGALGGFLLGAALGIALVATVAIATFTCGFGVALLAGMAAGVGGSLLTAAGEALGSLFSSPSGTIVTASPNVFVNSRQAAHVAQSLGACSKHPGAPAQVAEGSTNVFINGTAAARKKDKLTCGSTISSGSDNVFIGGGTYRYLPVDDEVPAWLRTTVDVLMAVAGAAGGIAQLLKQGAQAGMKAVMPCVMKFTAGFVAGEVASRYVVGPAIERAVGGHAGNPVDLTTGRKFIPEEVDFSLPGLMPIEWSRFYASDLTVDSILGRGWILPWEQSLRRKGSFVYLTDNQGRSVPFVNVEPGQRIYNPHEQVYLVCTEGGHYLLQTLDNIFFYFGEVPDENTPAPIQRIENALGHFLHFTYTVDGSLTDISATGGVRVHLEYDNPLGRLTDVKRVVDNLAVETLVQYRYDDNGQLTEVINRNGDSMRRFSYADGVMVSHSNALGLSCNYRWETIDGQPRVVEHWTSDGEHFHFRYDFKNRTSWGVDVLGRELEVQYNEDHRVVASRDYGGERYAVEIDDNGNMTGLMLPDGNRLTFKYDEYSRLIEETDPLGRTITYGYHHLTTLVSLVSYPDGSTWKARYDKKGNLIAEVDALGHKTEYLNSEDGLPHTIIDATYKSKYLWWNTFAQVERFQDCSGKSTFYAYDDRSHLIAVTDALNQTTRLERKPDGEVVRIEHPDGTAESFTYNALGQVLTHTDGKGQTTRLLRTARGLPSSRQDAKGQRIRYEYDKATRLTALVNENNAAYEFDYDASDRLIEEKRIDNLTRRFSYNLGGHLTRVDEIGYGERAERPQRSTEFERDLIGRLLAKVNQDARQDYSYDEGDRLLSIERLPTAIGKKLGIGEEKLEFVYDLLGRLTKETTPQGTLAYEYDPLSNLTTLTLPTGQHLNHLYYGSGHLHQLNLDGLLISDMERDDLHREVYRTQGKLTSCFGYDAMGRKSWQFASTIPGEKLSQIHNPGNNSLLIDHAYNPIHRRYQYDPAGELTRTLDKLRGEIKYEYEANGQLHSRDTGRLVDSEEFRYDAAANRLNFNTSQFDHVKDNRIKRWRDQEYAYDAWGNLVEKRSGLSKLQTFTYDCENRLVRAETMVNSQVHSVGSYRYDSLGRRIGKTSEIEGRTEHKHFLWQGLRMLREETPWQSSLYIYEPGSYAPLARVDQSEGEAEQKLYYFHTDQIGTPLEMTDVEGKIVWQATYKAWGEVESLAVSEVEQNLRFQGQYFDDETRLHYNTFRYYDPEVGRFITQDPISILGGMNLYQYGLNPLSWLDPLGWAGNPANATHITYEGIKDGKPYVGYASKPGLGHSAQDVLDYRYSSVAHFDSDPKPFFVKDGQEGKDIARGLEQRRFEAHNGLLGTSNKQNPVGKNNPNGPRYLAAADEYLAGSNKTGGVKGVAC
A0A1K1TIC2_9PSED	RHS repeat-associated core domain-containing protein	SAMN03159479_00233	Pseudomonas sp. NFPP09	1	1386	MFEAARFDDEIAHSNALLGFLVGAALGLALVAAVSIFTVATCGAGAVLLPLLVGMVAGFAGSELIKAGESIGRMTKAPAGGITSGSSNVRINGLSAAQVQGSLGICTKHPVPPMVAEGSAKVFINGLPAARKGDKLTCGSVIDSGSENVFIGAEKEPYLPIDDEVPEWLRTTVDILMVVASFAGALRQLPLTAGKFLPCAMKFAAGAVTGELISRYAIGPAISRVAGALFGNPVDAISGRKLLLEESETDFSLPGLMPITWARFYASDITHEGLLGRGWVLPWEQSLRLEDQRLYLRDNQGRDLPLPQLEPGERAYLTDEQLFVVRSEGGHYLLQSLDNTFFYFGELAVDGQPSPLRRIENALGHFLNFSYDNQQRLSDLCATGGIRLHLCYEQHERRLSRVERVVDNQPVETLVHYQYDGNGQLRQVINRNGERVRGFAYDQGLMVAHENALGLRCHYRWATLNDGQPRVAEHWTSDGERYLFSYDLAQRQTHIKDVLGRTARIDYNEGRRVTASRDFGGEQYRFQLDESGNMTGMELPDGSTLSFTYDKLSRLEEETDPLGRSIRYSYHLDTDLVTAIERADGSCQRWSYDRQGNLLDSTDPLGQVTQFFNTDAGLPHTRIDPLGNNTRLWWNELGQIEQYQDCSGQLTRYGYDSHLHLASITDALKCTTRLTRKADGEVLRVDHPDGSHDQYRYNALGQLLSHTNADGHTTSLARTPRGLPSQRRDARGLQVHYQYDKAQRLIALLNENKAAYRFSYDASDRLQEEVRIDGLRRRFSYSLNGQLSQLEEIATSPSLVQLTRQQQFEHDAAGRLLSRVTSDARLDYHYDDADRLIAVERLPSKAGQALGIRPDSLAFSYDAADQLLSESSSTGNLAYQYDALGNLSGLTLPDARQLNQLYYGSGHLHQINLDGHLISDFERDALHRETLRTQGNLTSRYGYDSQGRKMWQAAIRLPHEQLSQLQEKTDSLLGLPEHPATALHRRYHYSDGGEVQRIVDKQRGITDFHYDASGQLRSRQPNHPQLHTEDFSYDPAGNLCGSGSWQFDRIQNNRLVAFKDLRFTYDDWGNLSEKSSTNGATQRFTYDCENRLIHAQTWHGATLHSEARYHYDALGRRIAKAVTQSGQTQDTTFLWQGLRLLQEQQPQRHSTYVYETDSYAPLARIDTDPTLPEQPGQTYYFHTDQIGTPQEMTDAQGHVVWRAYYKAWGGLEALSPNTVEQNLRFQGQYHDRESGLYYNTFRYYDPAVGRFTTQDPIGLAGGENLYRYAPNALGWVDPLGLTACSVKFSKNFEGKLKKHAQDIYMTSRRLGVPVAKGDVAGKKNFILSIVNDSGNLANPNFKWNTIESMRVYVKDKAVILVNNSTNEITTFLHRDRISSFLQEVIK
A0A2T0ZPR0_9PSED	RHS repeat-associated protein	OD69_1011286	Pseudomonas sp. NFPP22	1	1392	MFEAARFDDEIAHSNALLGFLVGAALGLALVAAVSIFTVATCGAGAVLLPLLVGMVAGFAGSELIKAGESIGRMTKAPAGGITSGSSNVRINGLSAAQVQGSLGICTKHPVPPMVAEGSAKVFINGLPAARKGDKLTCGSVIDSGSENVFIGAEKEPYLPIDDEVPEWLRTTVDILMVVASFAGALRQLPLTAGKFLPCAMKFAAGAVTGELISRYAIGPAISRVAGALFGNPVDAISGRKLLLEESETDFSLPGLMPITWARFYASDITHEGLLGRGWVLPWEQSLRLEDQQLYLRDNQGRDLPLPQLEPGERAYLTDEQLFVVRSEGGHYLLQSLDNTFFYFGELAVDGQPSPLRRIENALGHFLNFSYDNQQRLSDLCATGGIRLHLCYEQHERRLSRVERVVDNQPVETLVHYQYDGNGQLRQVINRNGERVRGFAYDQGLMVAHENALGLRCHYRWATLNDGQPRVTEHWTSDGERYLFSYDLAQRQTHIKDVLGRTAQIDYNEGRRVIASRDFGGEQYRFQLDESGNMTGLELPDGSALSFTYDKLSRLEEETDPLGRSIRYSYHLDTDLITAIERADGSCQRWSYDRQGNLLDSTDPLGQVTQFFNTDAGLPHTRIDPLGNNTRLWWNELGQIEQYQDCSGQLTRYGYDSHLHLASITDALKCTTRLTRKADGEVLRVDHPDGSHDQYRYNALGQLLSHTNADGHTTSLARTPRGLPSQRRDARGLQVHYQYDKAQRLIALLNENKAAYRFSYDASDRLQEEVRIDGLRRRFSYSLNGQLSQLEEIATSPSLVQLTRQQQFEHDAAGRLLSRVTSDARLDYHYDDADRLIAVERLPSKAGQALGIRPDSLAFSYDAADQLLSESSSTGNLAYQYDALGNLSGLTLPDARQLNQLYYGSGHLHQINLDGHLISDFERDALHRETLRTQGNLTSRYGYDSQGRKMWQAAIRLPHEQLSQLQENTDSLLGLPEHPATALHRRYHYSDGGEVQRIVDKQRGITDFHYDASGQLRSRQPNHPQLHTEDFSYDPAGNLCGSGSWQFDKIQNNRLIAFKDLRFTYDDWGNLSEKSSTNGATQRFTYDCENRLIHAQTWHGATLHSEARYHYDALGRRIGKQVTQGDQTQETQFLWQGLRLLQEQQAQRHSTYVYEPGSYAPLARIDSDPTLPEHPGQTYYFHTDQIGTPQEMTDAQGHVVWRAYYKAWGGLEALSPNTVEQNLRFQGQYHDRESGLYYNTFRYYDPAVGRFTTQDPIGLAGGENLYRYAPNALGWIDPLGFTGTYIFTDGNVSYIGKGPESRMYNSMNYRIDGKVNATQHAHLDFGNDKLGFMVEHRLMEKYNARYSSDFANSERVNSPGKKLYDTADLKTQKKVDRLANKLDKKFKSSAGC
A0A4R7Y082_9BURK	YD repeat-containing protein	DFS14_116172	Burkholderia cenocepacia	2	584	MSDTPSYDEPSGSAQERLDQIAKLEDGEAAKAAEQPFYEHLNYGMLGADAGLTAVEGTAAGLSAAGTALAGGATGGAALGAGAVAAGTVMLPLAIAVGGAWALDKVGVTGWLSKEFTQVGDALGLTIGRGDPHPACIGDRIAHSSGFMGILAGIAVGVAIGVAVAATVATGGLAGALIVGACMAGGLTLGGALASASQSMGSNCGEIVTGSSNVYFEGKKVARVTDLVKCDHHSGAPQALVDGSKTVFVNGLPLVRIGHETHCSGKVNSGRNSIWIDKTTGNYGPKNPELSATQEFLAGLIGGIVGGGVGKVGGKGLRAVREKFRPEPTRSAEQRGIKDENRPKCKDPVDPVSGEMLEIRTDLAIPGILPLEFKRRYRTRSDDHGLLGHRWSDNWSQRLTFDGGRFVRFHDGAGLVIGFDAPDMALNGINLREPRYRLVGSRLEPRIFDRDARQLRIFAPLVDGRSSRLERVEDLDGNAIVLSYDTAGRLSGMVHSDGYRLEIAYPGRDRQLQRIVLHDADGGSRTLVGYDYQNGMLTHVASFQFGQFYYAYDEHGWMTQWRDTDQTDVRYRYDTAGRVVELVV
A0A0P7CWN4_PSEPU	Type IV secretion protein Rhs	HB13667_21235	Pseudomonas putida (Arthrobacter siderocapsulatus)	1	1067	MFEAARFGDEISHTGALGGFLLGAALGIALVATVAIATFTCGLGVALLAGLAAGLGGSLLTAAGEALGSLFSSPSGTITTASPNVFINSRKAARVEKSIGTCDKHPGPVQIAEGSTNVFINGVAAARKGDKLTCGATISGGSNNVFIGGGTYRYLPVDDEVPEWLRTTVDVLMAIAGAASGLANVLKMGTQAGMKAALPCALKFTAGFIAGEVAARYMVEPVARRVLGGLVGNPVDLTTGRKLIPDEIDFSLPGLMPIEWSRFYASDLTVDSVLGRGWVLPWEQSLRRRGSFIYLTDNQGRKVPFVTLQPGERIYNPHEQVYLVCTEGGHYILQTLDNLFFYFGEVPDTNTEVPLQRIENVLGHFLHFTRTPDGTLTDISATGGTRVHLHYDHPLGRLTDIKRVVNDQAVETLTQYRYDEHGQLSAVINRNGHTVRSFSYAEGLMVTHSNALGLGCHYRWETLGGQPRVVEHWTTDGEHYHFRYDLDARTSWATDVLGRELEVQYNPDHRVIASRDYGGERYAAELDDNGNMVDLTLADGSCLQFKYDEFSRLLEETDPLGRKTTYEYHHLTTLVTQVSYPDGSTWRARYDAKGNLLAEFDALGQMTEYLNSDDGLPHTIIDATYKSKYLWWNTLAQVERYQDCSGKNTWYRYDERQHLVAVTDALNQTTTLERKPDGEVLRISHPDGTAETFTYNDLGQVLDHTDGKGQITRLLRTSRGLPSNRRDPKGGVVRYEYDKAWRLTGLVNENNATYRFAYDASDRLTEEVRVDNLTRRFSYNLGGHLTRLDEIGYGENAERPERHTLFERDSIGRLVAKINRDASQTFAYDDGDRLLSIERQPTGIGKQLGITEEKLEYAYDLLGRLTKEITPDGTLGYEYDPLGNLTTLTLPDGRKVNHLYYGSGHLHQLNLDGQVISDMERDDLHREVYRTQGKLTSCFGYDAMGRKAWQYASMLPADKLSQVHNTGINTSLLVEHAYNPIHRRYQYDPAGELVRTLDKLCGEIKYEYEAKASCAAAIRARWLAAKSFVTTLRATAWISMPGNLPSPGTTASHTGGTRSTVTTRGAT
B1J8X0_PSEPW	YD repeat protein	PputW619_2520	Pseudomonas putida (strain W619)	1	1411	MFEAARWGDEIEHTGALAGFLAGAVIGLAIATAAAFTICTAGLGGFLLGAAIGLGAGLLPMLGEKFGSMFSSPAGQIELAGCSTNVFINNRNAAHAELSTAKCDKHPPPVLVAEGSSNVFINGVAASRKGDKLTCGAKISGGSNNVFIGGGTQRYLPVDEEIPEWLRVTVDVLMIAASMGRSILAVGRLGLQAGLKAAGPCALQTGATIAGSYLAGRFIVGPAIERAIGGFAGNPVDMTTGRKLLANETDFVLPGMMPIEWSRFYASDLAIDSVLGQGWVLPWEQSLRRSGGFVYHADNQGRSVPFIDLEPGESIYNPNEKIHLVRTVGGHYLLQTLDNVFFYFGEVPDDNTAVPLYRLENALGHYLHFTRDADQRLTDISAPGSVRVHLHYEHPLGRLTEVKRIVDQQAVETLVRYRYDDSGQLTEVINRNGDSVRQFHYAEGLMVRHSNALGLICEYRWQTQNDKPRVVEHWTSDGEHYHFRYDFAQRTSWATDVLGRELEIHYNEDHRVVASRDFGGERYGMEFDAFGNIIGFTLPDGNRLGLKYDDFGRLVEETDPLGRKISYKHHLATPLVTETRFPDGSIWKSRYDGKGNLIAEIDPLGHKTEYLNGEDGLPHTIIDANFKSKYLWWNTYAQVERFEDCSGKSTYYRYDERQHLIAVTDALNQTTTLERKPDGEVLRIHHPDGTAESFTYNTLGQVLTHTDGKGQTTRLQRTSRGLPSSRQDAKGQWVRYEYDKALRLTALVNENSAAYRFAYDASDRLSEEVRVDNLTRRFSYDAGGNLVRLDEIGYGENGERPERDTVFERDAIGRLLAKVNRDARQDFEYDEADRLLSIQRTPSSLGKQLGITGEKLSYRYDLLGRLTQELTPSGALDYEYDPLSNLTTLTLPDGRKVNHLYYGSGHLHQLNLDGQVISDMERDDLHREVYRTQGKLTSCFGYDAMGRKAWQFASTLPAEKLSQVQNPGINTSLLVEHAYNPIHRRYQYDPAGELVRTLDKLRGEIKYEYEANGQLHSRDTGSLVGSEEFRYDPAANRLDFNARQFEKVKDNRIKRWRDQEYRYDPWGNLIEKRSGHSKLQSFSYDCENRLVRAETLVNGKLESTGAYRYDSLGRRIAKQSEINGTTEQKRFLWQGLRMLREETPGQSILYLYEPGSYAPLARVDQAEGDEQKIYYFHTDQIGTPLELTDSEGKIVWQATYRSWGAIEQLTVNEIDQNLRFQGQYFDRETSLHYNTLRYYDPDVGRFIGPDPIGLRGGVNLFRYNVNPIYWIDPTGLAPCQVRVVNNTKIHGRGQVDGTPGHDQFSEAIANKLAMSGRFSDVYLNRSYSFANGRGVSARRPDVMAVDVNGKVHAIELASKTDMGRKLPTLTTRNETAMSNLPLSKQGEVLVLEHPYSASDMKSLLDDLISGI
A0A2W1MTR8_9PSED	Uncharacterized protein	DMX10_28840	Pseudomonas sp. 57B-090624	2	422	MDAQAAARLGDEIAHGFGVAAMVAGAVAGALIGAAVIAATAATGGVALAVMAGSIAGGGLSMFQILKGLNTLFNLPEPTTGALIRGSPNVFINLRASMRAGEDASSSCSGLPCNHPIWPFEVTIAEGSATVYINGKPAARITSKMVCGAHIKSGSENTFIGGPTERVAFVLDIEGWMHTGLEALGLAALGVGLVVAAMAGLAALATTVLIGGAIFGGMELLGDLGDRLGPGYRDLLQGVAGMAMLGLGPKMARLGRPAAEVPKFKPGFSEADILAIPKNSRPPATDYLTPEYVSQHLGQFDKGASRFMTKANLDKYGIAQRDGTSFIMPKHEADQLLASTKGDKRAMEEALGLPKDFLESNSLVRVDIPEPGKLNLRIPSGNEAGANEFWIPGGKLPNGNTEAVIDAGSISPSEFNWIPLDL
Q48CG4_PSE14	Rhs family protein	PSPPH_4833	Pseudomonas savastanoi pv. phaseolicola (strain 1448A / Race 6) (Pseudomonas syringae pv. phaseolicola (strain 1448A / Race 6))	1	1338	MFEAARLMDEIEHTGAMAGFVLGAIVGIAAVAYVSLTVATCGFGGFLLAMAVGLAGNAIASIGESIGSAFSSPAGQIESASPNVFINGRPAAFAIESTAVCDKHSPIVKVAEGSSNVFINGQPAARKGDKLTCGAKIGTGSPNVIIGGGTQRYLPVDDEVSAMARYTVDILLVVAGGAKAVLSIAKLGMQAGLKAAGPCALQFMGGIFLGDAIFRFGVAPVAEKVLGGLHGNPVDTTTGRKLLIDESDFSLPGLMPIEWTRFYASDLTVDSALGNGWVLPWEQSLRRKGSFLYLSDNQGRSVPFVTLDYNQRIYNAQEQLYLVRTEGGHYLLQTLDNVFYYFGEVPDDNQPVPLERIENALGHFLHFVRSEDGVLTDICATGGQRVHLHYDEVTSRLSTVKRIVDDKAVETLVRYGYDSNGQLNSVYNRNGDSVRNFSYTDGLMTRHANALGLSCEYRWEVLDGKPRVVEHWTSDGEHFHFDYDFEARQTRVTDVLGRRAEVTYNKDRRVIASTDFGGEQYRIALDNTGNITGLTLPDGNQLGFEYDDLSRLTAETDPLGRTTRYQHHYKTTLVKQITYPDGAIWTARYDSKGNLVAEIDALGQKTEYLNSEDGLPHTIIDATYKSKYLWWNNLAQVERFQDCSGKSTWYRYDERDQLVAVTDALNNTTLERKPGGEVLSINHPDGTRESFTYNAHGQVLTHTNGKDQTTHLARNARGLPIRRQDPKGFIVGYQYDKALRLAALINENDATYTFAYDDSDRLIEEKRIDQLTRRFSYNLGGHLTQVEETGYGEKGERPQRSTYFERDPIGRLLARLNDDALQDFTYDDSDRLLSIQRTPTDGGRKLGVTAEKLEFAYDILGRLTQETSPQGALNYDYDPLSNLTTLTLPTGQHLNHLYYGSGHLHQLNLDGQLISDMERDDLHREIYRTQGKLTSCFGYDALGRKAWQYATTLPAEKLSQIQNPLIKPERYVEHAYNPIHRRYEYDPAGELSRTLDKLRGEVTYEYEANGRLLEHNPEKRFEGEEFRYDAAGNRLNFNTNRFDRVKDNRLKQWSNHEYKYDAWGNLVEKIVGIVRWQTFTYDSENRLVKTETMANSQVESTSSYQYDSLGRRVGKQWEIKGQTGQKRFLWQGLRMLREESLGQSSLYLYEHGSYAPLARVDQREGEGENRIYYFHTDQIGTPLEMTDAEGQIVWQAKYRPWGAIEKLVVNEVEQNLRFQGQYFDVETGLHYNTFRYYDPEIGRFITQDPIGLSGGDNLYQYAPNPNGWVDPLGWCVNASVTRGTAGQPLRATATITKADIKKGGTATNASSRSWARSLGNPDDDAGHIIAKLLGGSGW
I7CEU0_PSEPT	YD repeat-containing protein	rhsC T1E_4582	Pseudomonas putida (strain DOT-T1E)	1	1398	MFEAARLHDEIEHTSALAGFLAGAVIGLAIATAATFTLCTAGLGGFLLAAVIGIGAGMLPMLGEKLGSMFSSPAGQIELAGCSPDVFINNRNAAHATLSTAKCDKHPAPVLVAEGSSNVFINGVAASRKGDKLTCGAKISGGSNNVFIGGGTERYLPVDEEVPEWLRVTVDILMIVASMGRSVASVGRLGLQAGLKAAGPCALQIGATVAASYLAGRFIIGPAVERAIGGLIGNPVDMTNGRKILPNETDFVLPGLMPIEWSRFYASDLTVASVLGQGWILPWEQSLRRSGGFVYHTDNQGRSVPFIDLEPGESIYNPHERIHLVRTEGGHYILQTLDNVFFYFGEVPNDNTGVPLQRLENALGHYLHFTRSADGCLTDITAPGAVRVHLHYDNPLGRLTEVKRVVGESAVETLVHYRYDDNGQLTEVINRNGDSVRHFGYAENLMTRHSNALGLLCDYRWETYEGKPRVVEHWTSDGEHYHFRYDFAKRISWATDVLGRELEIQYNEDNRVIASRDFGGERYGMDFDASGNLVGIKLPDGNRLALKYDEFSRLIEETDPLGRKISYKHHLATPLITETRFPDGSVWQSRYDDKGNLITEIDPLGNKTQYLNSDDGLPHTIIDANFKSKYLWWNAYAQVERFDDCSGKSTRYRYDDRQHLIAVTDALNQTTSLERKPDGEVLRINHPDGTTETFTYNTLGQVLSHTDGKGQTTRLQRTSRGLPSSRQDAKGEWIRYEYDKALRLTALVNENSAAYCFAYDASDRLSEEVRVDNLTRRFSYNVGGHLTRLDEIGYGENAERPERHTLFERDAIGRLTAKLNSDAQQRFTYDDGDRLLSIERQPTGIGKQLGITEEKLEYTYDLLGRLTKEITPDGTLSYEYDPLSDLTTLTLPDGRKVNHLYYGSGHLHQLNLDGQVISDMERDDLHREVYRTQGKLTSCFGYDAMGRKAWQFASTLPADKLSQVHNTGINTSLLVEHAYNPIHRRYQYDPAGELVRTLDKLRGEIKYEYEANGQLRSRDTGSLIGSEEFRYDPAANRLDFNARQFDKVKDNRIKQWRDQEYRYDPWGNLIEKRSGHSKLQSFSYDCENRLVRAETLVNGKLESRGEYRYDSLGRRVAKQAEIKGEVEQKRFLWQGLRMLREETPAKSILYLYEPGSYAPLARVDQVEGEEQKVYYFHTDQIGTPLELTDSEGKIVWQATYRSWGSIEQLVVDDVEQNLRFQGQYSDNETGLQYNTFRYYDPEIGRFNSQDPIGILGGCNFYGYASNPVSWVDPWGLCADKDWGAYYSSRTGTRPPVTMERPHAHHIVFKGEFARSPAMQKALERSRAVLSKYKIDPVHDTSAMMWAENQGHTIANARMVASKLEAADKVIMAQDMSFSKAVAAMKGELQKIGVEVFGG
A0A0P9JQZ3_PSESX	YD repeat-containing protein (Fragment)	ALO91_04607	Pseudomonas syringae pv. aceris	1	885	MFEAARLLDEIEHTGAMAGFVLGAIVGIAAVAYVSLTVATCGFGGFLLAMAVGLAGNAIASIGESIGSAFSSPAGQIESASPNVFINGRPAAFAIESTAVCDKHSPIVKVAEGSSNVFINGQPAARKGDKLTCGAKIGTGSPNVFIGGGTQRYLPVDDEVSAMARYTVDILLVVAGGAKAVLSIAKLGMQAGLKAAGPCALQFMGGVFLGDAIFRFGVAPVAEKVLGGLHGNPVDTTTGRKLLIDESDFSLPGLMPIEWTRFYASDLDVGSALGKGWVLPWEQSLRRKGSFLYLSDNQGRSVPFVTLDYNQRIYNAQEQLYLVRTEGGHYLLQTLDNVFYYFGEVPDDNQPVPLQRVENALGHFLHFVRSEDGVLTDICATGGHRVHLHYDEVTSRLSTVKRIVGDQAVETLVRYGYDNNGQLNSVYNRNGDSVRNFSYTDGLMTRHANALGLSCEYRWEVLDGKPRVVEHWTSDGEHFHFDYDFEARQTRVTDVLGRRAEVTYNKDRRVIASTDFGGEQYRIALDNTGNITSLTLPDGNQLGFEYDDLSRLTAETDPLGRTTRYQHHYKTTLVKQITYPDGAVWTARYDSKGNLVAEIDALGQKTEYLNSEDGLPHTIIDATYKSKYLWWNNLAQVERFQDCSGKSTWYRYDERDQLVAVTDALNNTTTLERKPGGEVLSINHPDGTRESFTYNAHGQVLTHTNGKDQTTHLARNARGLPIRRQDPKGFIVGYQYDKALRLAALINENDATYTFAYDDSDRLIEEKRIDQLTRRFSYNLGGHLTQVEEIGYSEKGERPQRSTHFERDPIGRLLARLNDNARQDFTYDDSDRLLSIQRIPTDGGRKLGVTAEKLEFAYDILGRLTQESSPQGTLAYDYDPLSNLT
A0A4V3FVF5_9PSED	YD repeat-containing protein	EC915_1212	Pseudomonas sp. LP_7_YM	1	741	MFEAARLHDGIEHTSALAGFLLGAIAGIALVAYVAITFATCGVGGFLLGMAAGLGGAGLVWLGEKIGKAFSSPAGQIETASTNVFINSRAAAFAEGSLGVCNKHPPTIQVAEGSASVFINGFGAARKEDKLTCGAKIASGSDNVFIGGGTYRYLPVNDEVPERLRYAVDIMMAAAGGARAVISIFKMGLQGGLKAAGPCALRFMAGVVGGDAVFRFGIAPIAGKVLGGLHGNPVDTTKGRKLLTDETDFALPGLMPIEWSRFYASDLTVDSILGRGWVLPWEQSLRQRGDFIYLTDNQGRSVPFVTLEPGERIYNPHEQVYLVRSEGGHYLLQTLDNVFFYFGEVPDDNTNVPLQRIENALGHYLHFTRTVEGTLTDITATGEQRVHLHYEHPLGRLTAVKRVVGDEAVETLVQYRYDDNGQLCEVINRNGDSMRRFSYGDGVMASHSNALGLSCHYRWETLDSQPRVVEHWTSDGEHFHFRYDFNARTTWVTDALGREAEVHYNDDYRVVASTDFGGERYQIQLDSTGNMTGLTLPDGNVITLKYDQYSRLIEEQDPLGRKTRYQHHHLTSLVKQVEYPDGSQWQAQYDNKGNLIAEVDALGHTTEYLNSDDGLPHTIIDATHKSKYLWWNSLAQVERFQDCSGKSTYYSYDDRQHLVAVTDALNQTTKLERKPDGEVLRIDHPDGTAESFTYNALGQVLTHTDGKGQTTRLLRTARGLPSSRQDAKASTFVTNTTMRSA
S3FL32_9BACL	PAAR repeat-containing protein	L479_00999	Exiguobacterium sp. S17	2	431	MTVSPAARVGDEIAHSNAGTGMLLGVLAGAAVGAVLVAATVATGGLALVAAAGAAAGMVSAGGLGGMYIGEASMGPPCGRFTDGSPNVFINGKAALFTAGSFASCDKDSGRIPLATGSSSVFINTGMAGREGEKVGCSAVSVAKVSPNVFIGGDSAQDPRVEIQPEVPAWAVTGLQILGVAGAIAALPFAIATVGVAATIGGAVLGGVGAYGGAKGGRALGEALGLSEAGKRALETAGGFLGGMVGGVAGTKGTQWFNKNYEIKYNPNVLSMNGAGAFSVKSRIPPSEGLSPNDPYILFNKTYKDARPQPRGQGPGGGRLQANHGLQGKWAKENLRQYGYDDRLAPAETIETGATKPFEHTIISNRQNARAAARLADGKGKWSSTLDEELEFTAQDYKAAGYSDETISKILDRQYKMLDKLNVPYTPVAGY
A0A3M6CH50_9PSED	YD repeat protein	ALP10_04860	Pseudomonas syringae pv. helianthi	1	1400	MFEAARLLDEIEHTGAMAGFVLGAIVGIATVAYVSFTVATCGFGGFLLAMAVGLAGNAIASIGESIGSAFSSPAGQIESASPNVFINGRPAAFAIESTAVCDKHSPIVKVAEGSSNVFINGQPAARKGDKLTCGAKIGTGSPNVFIGGGTQRYLPVDDEVSAMARYTVDILLVVAGGAKAVLSIAKLGLQAGLKAAGPCALQFMGGVFLGDAIFRFGVAPVAEKVLGGLHGNPVDTTTGRKLLIDESDFSLPGLMPIEWTRFYASDLTVDSALGKGWVLPWEQSLRRKGSFLYLSDNQGRSVPFVTLDYNQRIYNAQEQMYLVRTEGGHYLLQTLDNVFYYFGEVPDDNQPVPLQRIENGLGHFLHFVRSEDSVLTDICATGGQRVHLHYDEVTSRLSTVKRIVGDQAVETLVRYGYDDNGQLNSVYNRNGDSVRNFSYTDGLMTRHANALGLSCEYRWEVLDGKPRVVEHWTSDGEHFQFDYDFEARQTRVTDVLDRRAEVIYNKDRRVIASTDFGGEQYRIALDDTGNITGLTLPDGNQLGFEYDDLSRLTAETDPLGRATCYQHHYKTTLVKQVTYPDGAIWTARYDSKGNLVAEIDALGQKTEYLNGEDGLPHTIIDATYKSRYLWWNNLAQVERFQDCSGKSTWYRYDERDQLVAVTDALNNTTTLERKPGGEVLRINHPDGTRESFTYNAHGQVLTHTNGKDQTTHLARNARGLPIRRQDPKGLIVGYQYDKALRLATLTNENAATYTFAYDDSDRLTEEKRIDQLTRRFSYNLGGHLTQVEEIGYGEKGERPQRSTHFERDPIGRLLARLNNDARQDFTYDDSDRLLSIQRTPTDGGRKLGVTAEKLEFAYDILGRLTQETSPQGALTYDYDPLSNLTTLTLPTGQHLNHLYYGSDHLHQLNLDGQLISDMERDDLHREIYRTQGKLTSCFGYDALGRKTWQYATTLPAEKLSQIQNPLIKPERYVEHTYNPIHRRYEYDPAGELSRTLDKLRGEVTYEYEANGRLLEHNPEKRFEGEAFRYDDAGNRLNFNTSRFDRVKDNRIKQWSNHEYKYDAWGNLVEKIVGIVRWQTFTYDSENRLIKTETMANSQVESTSSYQYDSLGRRVGKQSEIKGQTDQKRFLWQGLRLLREEGPEQSSLYLYEPGSYAPLARVDQRDGEVENRIYYFHTDQIGTPLEMTDAEGQIVWQAKYRPWGAVEKLVVNEVEQNLRFQGQYFDVETGLHYNTFRYYDPEIGRFITQDPIGLSGGDNLYLYAPNPYGWVDPFGLSCTSDARLLRANLGSSPLGGGKFDAHHIVLSNSKDPMMKALREKMEGFKIKINDKPNGIWLPNNKSDRIPGTNTTPHKGAGVHGNAYRQYIFEILSGAQTREEFLNSLSMIKKSLSDGIEFSKAR
A0A3M5WV15_PSEAP	Rhs protein	ALP24_03162	Pseudomonas syringae pv. aptata	1	430	MFEAARLLDDIEHTGAMAGFVLGAIVGIAAVAYVSLTVATCGFGGFLLAMAVGLAGNAIASIGESIGSAFSSPAWQIESASPNVFINGRPAAFAIESTAVCDKHSPIVKVAEGSSNVFINGQPAARKGDKLTCGAKIGTGSPNVFIGGGTQRYLPVDDEVSAMARYTVDILLVVAGGAKAVLSIAKLGMQAGLKAAGPCALQFMGGVFLGDAIFRFGVAPVAEKVLGGLHGNPVDTTTGRKLLIDESDFSLPGLMPIEWTRFYASDLDVDSALGKGWVLPWEQSLRRKGSFLYLSDNQGRSVPFVTLDYNQRIYNAQEQLYLVRTEGGHYLLQTLDNVFYYFGEVPDDNQPVPLQRVENALGHFLHFVRSEDGVLTDICSTGGHRVHLHYDEVTNRLSTVKRIVGDQAXXXXXXXXSRRWCAMATTTMAS
A0A0P9JIJ8_9PSED	Rhs family protein (Fragment)	ALO88_05529	Pseudomonas syringae pv. antirrhini	1	1052	MFEAARLMDEIDHTSAMTGFMLGAIVGIAAVAYVSFTVATCGLGGILLGLAVGLAGNAIASLGESIGAAFSSAAGQIESGSPNVFINGRPAAFAIDSTAVCEKHSPIVKVAEGSSNVFINGKPAARKGDKLTCGAKIGTGSNNVFIGGGTHRYLAVDDEVSATARYTVDILLVVAGGAKAVGSIAKLGLQAGLKAAGPCALRFMGGIVLSDAIVRFGVAPLAEKVLGGLHGNPVDTTTGRKLLIDEFDFSLPGRMPIEWTRFYASDLNVDSVLGKGWVLPWEQSLRRKGSFLYLSDNQGRSVPFVTLDYNQRIYNAQEQLYLVRTNGGHYLVQTLDNVFYYFGEVPDDNQPVPLERIENALGHFLHFVRSEDGVLTDICATGGQRVHLHYDEVSHRLSTVKRIVDGKAVETLVRYHYDSNGQLNGVYNRNGDSVRTFSYTDGLMTRHANALGLGCEYRWEVLDDKPRVVEHWTSDGEHLHFDYDFEARQTRVTDVLGRCAEVTYNKDRRVIASTDFGGEQYRIALDDSGNITGLTLPDGNQLGFEYDELSRLTAETDPLGRTTRFKHHYKTTLVKQVTYPDGSTWQARYDDRGNLITEIDALGNKTEYYNGEDGLPHTITDATLKSKYLWWNSLAQVERFQDCSGKSTHYRYDERHQLIAVTDALNNTTTLERKPGGEVLRIDHPDGSRERFTYNAHGQVLTHTNGKGQTTHLARNARGLPVRRQDPKGLMVAYQYDKALRLVALTNENDATYTFAYDHSDRLIEEKRIDQLTRRFSYNLGGHLTQVEETGYGEKGERPQRSTYFERDSIGRLLARLNDDARQDFAYDDSDRLLSIQRKPTDSGRKLGVTAEKLEFAYDILGRLTKEASPQGALTYDYDTLGNLTTLTLPTGQHLNHLYYGSGHLHQLNLDGQLISDMERDDLHREIYRTQGKLTSCFGYDAVGRKAWQYATTLPAEKLSQIQNPLIKPERYVEHAYNSIHRRYEYDLAGELSRTLDKLRGEVSYEYEANGRLLEQNPKKRFEGEAFRYDAAGNRLNFNTSRFDHVKDNRLK
A0A3N9FM88_9BURK	Tox-SHH domain-containing protein	DF047_15200	Burkholderia cenocepacia	2	1494	MSDTPNYSEPSGSAQERLDQIARLEDGEAAKAAEQPFYEHLNYGMLGADAGLTAVEGTAAGLGAAGTALAGGATGGAALGAGAIAAGTVMLPLAIAVGGAWALDKVGVTGWLSKEFTQVGDALGLTIGRGDPHPACMGDRIAHSSAFMGILAGIAVGVAIGVAVAATVATGGLAGALIVGACLAGGLTLGSALASASQSMGSNCGEIVTGSSNVYFEGKKVARVTDLVKCDHHSGVPQALVDGSKTVFVNGLPLVRIGHETHCSGKVNSGRNSIWIDKTTGQYGPKNPELSATQEFLAGLLGGIVGGGVGKFAGKGLRGLREKFRPEPTRSAEQKGIKDENRPTCKDPVDPVSGEMLEIRTDLVIPGILPLEFKRRYRTRSDDHGLLGHRWSDNWSQQLTFDGGRFVRFHDGAGLVIGFDAPDMALNGINLREPRYRLVGSRLEPRIFDRDTRQLRIFAPLVDGRSSRLERIEDLDGNAIVLSYDIAGRLSGMAHSDGYRLEIVCHGRDRRLERIVLHDADGGSRTLVDYDYQNGMLTHVVSFQFGQFYYAYDEHGWMTQWRDTDQTDVRYRYDAAGRVVETGTQQGYHTGRFIYEAGRTRVIDVDGEWTYDYDDEGLVTAETDPLGHCTRSEWELGRLMARIDPLGRRTDYRYDERGQLTSVVESSGRTVEFDYDDEQRLTGTRLPNGGRIGLEYDHLYRLIARTEPDGNRTAYRYGPRGELLRVVQGDRETRLDYDDRLRLTDIELPTGARFRRRIDVLGRLLEETSPDGHVTRYDYADGPANPRGLLSAITRPDGSVSRARYNSESLPVEWIDPLGRTIRRTYGPFDLLTASIDAAGHATRFEYDHATRLTKVINALGEAYTYRYDAAGRLAAEIDWGGRATRYERDAVGRLLAKTLPDGGQWRYAYDASDRLVEIDAGDVKLAYRYDASGRLASAEVQGEHAHVTRFAYDRNGRLIGEDQHGELLRHIYDADGQRRLRLTPRRETAYAYDALGALTQVAGLTIRRDGLGREIGRQAGDFVAQQQYDALGRIRRQIAGPAVAFDVLQADPARALEQLTRQVYHYDAAGQLERVDTGADTLTYQRDERGQIICAESLLQPSEHFRYDAVMNIAAHGQRAPVDAHHYRRGGLPEQVGYARYQYDARGRTIEKTVEQPGFRPKTWQYTWDGLNRLVKVVTPERGVWAYRYDAFNRRIEKQQVGGRETVRFLWDGPMLAERWIEQRDGTTGEVVTWHIEPGSFSPLAQETDSGIFSILTDQVGLPKAAFDEHGTPVWKGAYSLWGKLLPARRAANDAQGAAISIDTTLRFPGQWADDETGLCYNLNRYYDPDSGQYLSCDPIGLEGGFRTQGYVHAPDAWVDPLGLSGCEDVKEYDVVPYRPSNSPLENHHGVLDVWMAKNVPDYGGKYPINSPTIALSAESHAATKAAYRDWLTMKTGRPVGGKVDWEAVSNREMQALSEQMFDAAKVPQASRDAYYRALNQYLYTGEFDPVKF
A0A3M4P5M9_PSEVI	YD repeat protein (Fragment)	ALP98_04459	Pseudomonas viridiflava	1	920	MFEAARLLDEIEHTGAMAGFVLGAIVGIAAVAYVSLTFATCGFGGFLLAMAVGLAGNAIASIGESIGSAFSSPAGQIESASPNVFINGRPAAFAIESTAVCDKHSPIVKVAEGSSNVFINGQPAARKGDKLTCGAKIGTGSPNVFIGGGTQRYLPVDDEVSAMARYTVDILLVVAGGAKAVLSIAKLGMQAGLKAAGPCALQFMGGVFLGDAIFRFGVAPVAEKVLGGLHGNPVDTTTGRKLLIDESDFSLPGLMPIEWTRFYASDLDVDSALGKGWVLPWEQSLRRKGSFLYLSDNQGRSVPFVTLDYNQRIYNAQEQLYLVRTEGGHYLLQTLDNVFYYFGEVPDDNQPVPLQRVENALGHFLHFVRSEDGVLTDICATGGQRVHLHYDEVTSRLSTVKRIVDDKAVETLVRYGYDSNGQLNSVYNRNGGAVRNFNYTDGLMTRHANALGLSCEYRWETIDDKPRVVEHWTSDGEHFQFDYDFEARQTRVTDVLDRRAEVTWNKDRRVVASTDFGGEQYLIALDDTGNINGLTLPDGNQLGFEYDDLSRLTAETDPLGRTTRYQHHYKTTLVKQITYPDGSTWKARYDERGNLVAEIDALGHKTEYLNGEDGLPHTIVDPTLKSKYLWWNNLAQVERFQDCSGKSTYYRYDERHQLVAVTDALNNTTTLERKPGGEVLRIEHPDGTRESFTYNAHGQVLTHTDGKDQTTHLARNARGLPTRRQDPKGLMVAYQYDRALRLVALSNENDATYTFAYDHSDRLIEEKRIDQLTRRFSYNLGGHLTQVEETGYSEKGERPQRSTYFERDPIGRLLARLNDDARQDFTYDDSDRLLSIQRTPTDGGRKIGVTAEKLEFAYDILGRLTQESSPQGTLAYEYDPLSNLTTLTLPTGQHLNHLYYGSGHLHQLNLDGQLISDMER
A0A3M3X7U6_PSEAP	Rhs protein (Fragment)	ALQ37_04521	Pseudomonas syringae pv. aptata	1	473	MFEAARLLDDIEHTGAMAGFVLGAIVGIAAVAYVSLTVATCGFGGFLLAMAVGLAGNAIASIGESIGSAFSSPAGQIESASPNVFINGRPAAFAIESTAVCDKHSPIVKVAEGSSNVFINGQPAARKGDKLTCGAKIGTGSPNVFIGGGTQRYLPVDDEVSAMARYTVDILLVVAGGAKAVLSVAKLGMQSGLKAAGPCALQFMGGVFLGDAIFRFGVAPVAEKVLGGLHGNPVDTTTGRKLLIDESDFSLPGLMPIEWTRFYASDLDVDSALGKGWVLPWEQSLRRKGSFLYLSDNQGRSVPFVTLDYNQRIYNAQEQLYLVRTEGGHYLLQTLDNVFYYFGEVPDDNQPVPLQRVENALGHFLHFVRSEDGVLTDICSTGGHRVHLHYDEVTNRLSTVKRIVGDQAVETLVRYGYDNNGQLNSVYNRNGDSVRNFSYTDGLMTRHANALGLSCEYRWEVLDGKPRVVEHWT
A0A3M5YWN4_9PSED	YD repeat-containing protein (Fragment)	ALP20_04374	Pseudomonas coronafaciens pv. coronafaciens	1	618	MHAGITAMFEAARLMDEIEHTGALTGFVLGAVVGIAAVAYVSFAFATCGLGAILLGLAVGLAGNALASIGESIGSAFSSPAGQIDSASPNVFINGRPAAFAIESTAVCDKHSPIVKVAEGSSNVFINGQPAARKGDKLTCGAKIGTGSPNVFIGGGTHRYLAVHDEVPTIVRYTVDILMVVAGGAKAVGSIAKLGLQAGLKAAGPCALRFMGGVFLSDAIVRFGVAPLAEKVLGGLHGNPVDSTTGRKLLIDESDFSLPGLMPIEWTRFYASDLNVDSVLGKGWVLPWEQSLRRKGSFLYLSDNQGRSVPFVTLGYNERIYNAQEQLYLVRTVGGHYLLQTLDNIFYYFGEVPDDNQPAPLQRIENALGHFLHFVRSEDGVLTDICSTGGQRIHLHYDEVTNRLSTVKRIVGDQAVETLVRYDYDKNGQLNSVYNRNGDSVRNFSYTDGLMNRHANALGLACEYRWEVIGDKPRVVEHWTSDGEHFHFDYDLVAHQTRVTDVLGRHAEVTYNKDRRVVASTDFGGEHYHIALDDTGNITGLTLPDGNQLGFEYDELSRLAAETDPLGRTTRYRHHYKTTLVKQVTYPDGAIWKAHYDDRGNLVAEIDALGHKTEYLNG
Q4ZLZ0_PSEU2	YD repeat protein	Psyr_4805	Pseudomonas syringae pv. syringae (strain B728a)	1	1229	MFEAARLLDEIEHTGAMAGFVLGAIVGIAAVAYVSLTVATCGFGGFLLAMAVGLAGNAIASIGESIGSAFSSPAGQIESASPNVFINGRPAAFAIESTAVCDKHSPIVKVAEGSSNVFINGQPAARKGDKLTCGAKIGTGSPNVFIGGGTQRYLPVDDEVSAMARYTVDILLVVAGGAKAVLSIAKLGMQAGLKAAGPCALQFMGGVFLGDAIFRFGVAPVAEKVLGGLHGNPVDTTTGRKLLIDESDFSLPGLMPIEWTRFYASDLDVDSALGKGWVLPWEQSLRRKGSFLYLSDNQGRSVPFVTLDYNQRIYNAQEQLYLVRTEGGHYLLQTLDNVFYYFGEVPDDNHPVPLQRVENALGHFLHFVRSEDGVLTDICATGGHRVHLHYDEVNSRLSTVKRIVGDQAVETLVRYGYDNNGQLNSVYNRNGDSVRNFSYTDGLMTRHANALGLSCEYRWEVLDGKPRVVEHWTSDGEHFHFDYDFEARQTRITDVLGRRAEVTYNKDRRVIASTDFGGEQYRIALDNTGNITGLTLPDGNQLGFEYDDLSRLTAETDPLGRTTRYQHHYKTTLVKQITYPDGAVWTARYDSKGNLVAEIDALGQKTEYLNSEDGLPHTIIDATYKSKYLWWNNLAQVERFQDCSGKSTWYRYDERDQLVAVTDALNNTTTLERKPGGEVLSINHPDGTRESFTYNAHGQVLTHTNGKDQTTHLARNARGLPIRRQDPKGLIVGYQYDKALRLAALINENDATYTFAYDDSDRLIEEKRIDQLTRRFSYNLGGHLTQVEEIGYSEKGERPQRSTHFERDPIGRLLARLNDDARQDFTYDDSDRLLSIQRTPTDGGRKLGVTAEKLEFAYDILGRLTQESSPKGTLAYEYDPLSNLTTLTLPTGQHLNHLYYGSGHLHQLNLDGQLISDMERDDLHREIYRTQGKLTSCFGYDALGRKTWQYATTLPAEKLSQIQNPLIKPERYVEHAYNPLHRRYEYDPAGELSRTLDKLRGEVTYEYEANGRLLEHNPEKRFDGEEFRYDAAGNRLNFNTSRFDRVKDNRLKKWSNHEYKYDAWGNLVEKIVGIVRWQTFTYDSENRLVKTETMANSQVESTSSYQYDSLGRRVAKQSDIKGKTDHRLFLWQGLRLLREESPGQSSLYLYEPGSYAPLARVDEKEGEAENKVYYFHTDQIGTPLEMTDAEGQIVWQAKYRPWGAVEKLVVNDVEQNLRFQGQYMEILVR
A0A379L3B2_PSEPU	YD repeat-containing protein	wapA_6 NCTC912_04231	Pseudomonas putida (Arthrobacter siderocapsulatus)	1	760	MFEAARFGDDISHTGALGGFLLGAALGIALVASVATVAFATFTCGFGVALLAGLAAGVGGSLLTAAGEAFGGLFSSPSGTILTASPNVFINSRKAARVEKSLGACSKHPGQVQIAEGSTNVFINGVAAARKGDKLTCGATISGGSNNVYIGGGTYRYLPVDDEVPEWLRTTVDTLMAVAGAAGMIAQLIKVGTQAGMKAIMPCALKFTAGFIAGEVASRYVVEPVARRAIGGLVGNPVDLTTGRKLIPDEIDFSLPGLMPIEWSRFYASDLTVDSVLGRGWILPWEQSLRRRGSFIYLTDNQGREIPFVTLQPGERIYNPHEQVYLVCTEGGHYILQTLDNLFFYFGEVPDTNTEVPLQRIENVLGHFLHFTRTPDGTLTDISATGGTRVHLHYDHPLGRLTDIKRVVDNHAVETLTQYRYDEHGQLSAVRNRNGDSVRSFSYVEGLMVTHSNALGLGCHYRWETLGGKPRVVEHWTSDGEHYHFRYDLDARTSWATNVLGRELEVQYNADHRVVASRDYGGERYAIELDENGNMVGLTLPDGNRLQFKYDEFSRLLEEADPLGRKTTYEYHHLTTLVTQVSYPDGSTWRARYDDKGNLLAEFDALGQMTEYLNSDDGLPHTIIDATYKSKYLWWNTLAQVERYQDCSGKSTYYRYDERQHLIAVTDALNQTTTLERKPDGEVLRIHHPDGTAETFTYNGLGQVLSHTDGKGQTTRLLRTSRGLPSNRQDPKGEMVRYGYDKALRLTSLVNENNATYSFA
A0A0Q0DRD8_PSEAP	Rhs family protein with PAAR motif (Fragment)	ALO85_05562	Pseudomonas syringae pv. aptata	1	523	MFEAARLLDDIEHTGAMAGFVLGAIVGIAAVAYVSLTVATCGFGGFLLAMAVGLAGNAIASIGESIGSAFSSPAGQIESASPNVFINGRPAAFAIESTAVCDKHSPIVKVAEGSSNVFINGQPAARKGDKLTCGAKIGTGSPNVFIGGGTQRYLPVDDEVSAMARYTVDILLVVAGGAKAVLSVAKLGMQSGLKAAGPCALQFMGGVFLGDAIFRFGVAPVAEKVLGGLHGNPVDTTTGRKLLIDESDFSLPGLMPIEWSRFYASNLNVDSVLGKGWVLPWEQSLRKRGSFLYLTDNQGRTVPFVDIAPGQRIYNPHEQVYLVCTQGGHYLLQTLDNIFFYFGEVPDDNQPVPLDRIENALGHFLHFTRTEQGTLTDISATGGIRVHLHYDEVTTRLTSVKRIIDNEAVETLVQYHYDSNGQLAEVFNRNGDSVRRFSYTDGVMTRHSNALGLTCEYRWEIIDGQPRVVEHQTSDGEHFHFRYDREARTTWVTDVLGRELEIHYNKDHRVTSSRDYSGDHYVI
J3FKN3_9PSED	Rhs family protein	PMI26_05119	Pseudomonas sp. GM33	1	1211	MFEAARWGDEIEHTSALGGFLAGAVIGLAIATAAAFMICTAGLGGILLGIAVGLAASFVPMIGESIGASMSSPAGGIKLEGCSTDVFINSRNAAHAKLSMGTCDKHPAPVMVAEGSSNVFINNVAASRKGDKLTCGAKISSGSNNVFIGGGTERYLDVDEEVPGWLRVTVDVLMIVASMGRAVGPIFRLGMTQGLKAAGPCALKFGATVAASYLAGRFVIGPAVERAIGGLSGNPVDLTSGRKLLPESGETDFALPGLMPIEWSRFYASDLTVDSVLGRGWVLPWEQSLRRSGSFVYLTDNQGRSVPFVDVEPGDRIYNPYEQLHLVRTEGGHYLLQTLDNLFFYFGEVPDDNSDVPLQRLENALGHYLHFTRTAEGRLTDISATGGVRVHLHYDNPLGRLTDVKRVVDNQAVETLVQYRYDDNGQLIEVINRNSDSMRRFSYADGVMASHSNALGLSCHYRWETIEGQLRVVEHWTSDGEHFHYRYDFKQRTSWATDALGRELQVHYNEDRRVIASRDFGGEQYAIDLDEAGNMTGLKLPDGNRLGFKYDNFSRLLEETDPLGRQIKYKYHLGTTLVTETTFLDGSTWQARYDAKGNLIAEVDALGHTTEYLNGDDGLPHTIIDATHKSKYLWWNTLAQVERFQDCSGKNTTYRFDERQHLVAVTDALGQTTTLERKPDGEVLRIHHPDGSAESFTYNALGQVLTHTDGKGQTTRLLRTARGLPSSRQDAKGQRIRYEYDPAIRLTALINENNAAYQFAYDASDRLIEEKRIDNLTRRFSYNLGGHLTQVDETGYGERGERPQRRTEFERDGIGRLLAKLNADARQDYAYDDADRLLSIQRLPTAQGKQLGVSEETLEFSYDLLGRLIQETTAQGALSYEYDPLSNLTTLTLPTGQHLNHLYYGSGHLHQLNLDGQLISDIERDDLHREVLRTQGTLTSCFGYDAMGRKSWQFASRLPAEKLSRLHNPGIQPDLLVEHAYNPIHRRHQYDPAGELTRTLDKLRGEIKYEYEANGQLHSRDTGQLIDSEEFRYDAAANRLNFNTSQFDHVKDNRLKRWRDQEYAYDAWGNLIEKRSGMGTLQTFVYDCENRLVRAETLVNGKLESTGSYRYDSLGRRVAKVSEIKGRTEQKHFLWQGLRILREESPGRSSLYLYEPGSYAPLARVDQAEGEEQQLYYFHTDQIGTPLEMTDADGSIVWQATNKAWGGRLRS
A0A2L0FBS7_SORCE	Uncharacterized protein	SOCE26_106000	Sorangium cellulosum (Polyangium cellulosum)	2	528	MSALEAARLGDEIGHTSAWAGLIAGACVGLAIGGAILFSVVTGGAGAVLIGAAVAGGVGLGAAGALAGAEIGKMFEGSPCGTIATGSPDTFIEGHAAARAELDALEHGGKRVAQGSATVFVNGEHLGRKTEKAECGGVIGQGAVYTFIGGDTLTLVPVEDEIPSWLITTLQWTALIAGGAALVLTGIGAGVVVAGLGLVGSLAGGFIGKHVGEAVGGLWGERAARVGEILGEFGGSLLGGIGAVKLGERLGWVGAPTAEAPPGGKAPPSPEEVARARAWTDEQMATGPAADPAANAKLEARIAENRAAYERVQRGELEHPNTTPERLRMAVEGDTDGQRVPLTYKDRAQFDRLQSDIKNTFESEGITDATVQQLGSATDGFKGNPDKPFGFWSSKSDTDFAIHSDQALVQAQQAGAPYNAKYGIFKNGEAPSAVNPEGKPGLSNTSLGSKLNALAEKWNVEIYGEPNPSNGGFDFKLNGPRDPNSNFPTIYQGPNAVGAPPAAPPAGGAGTAGAGGTGVSTDPADDGR
A0A520FPM8_SPHSX	DUF4237 domain-containing protein	EOP66_03330	Sphingomonas sp.	2	400	MSVKPAARVGDDIAHSNAGTGMLMGVLAGAAVGAVLIAATVATGGLALVAAAGAAAGMVSAGGLGGMYIGEASMGPACGKFVTGSPNVFINGKPALFTAGSFASCRKDSGPIPLATGSSTVSINTGMAGREGEKVGCSAVSIARVSPNVFIGGESAQDPRVAIQPEVPGWAVTTLQVLGIAGAIAALPYSIVALGVAGTIGTAAAGAVGALGLSAAARPIGEALGMSEAGIRTLETAGGFLGGMIGGGAAARYAAPRWGASPATQAALARMPMRYQGQYATAKASGWRWPNGGWPPNNGAAGPARVTTLSPGTSIDRYGAPTGGYTSPAGEPFPARAMRGSPPTDPPNVYTVKKNLPVEEADIAPWFDQPGGGKQYRMVDPAGVKDRYSVQDAIDDGFLD
A0A2V4Q7E5_PSESY	Type IV secretion protein Rhs	DND47_22315	Pseudomonas syringae pv. syringae	1	1393	MFEAARLLDEIEHTGAMAGFVLGAIVGIAAVAYVSLTVATCGFGGFLLAMAVGLAGNAIASIGESIGSAFSSPAGQIESASPNVFINGRPAAFAIESTAVCDKHSPIVKVAEGSSNVFINGQPAARKGDKLTCGAKIGTGSPNVFIGGGTQRYLPVDDEVSAMARYTVDILLVVAGGAKAVLSIAKLGMQAGLKAAGPCALQFMGGVFLGDAIFRFGVAPVAEKVLGGLHGNPVDTTTGRKLLIDESDFSLPGLMPIEWTRFYASDLDVDSALGKGWVLPWEQSLRRKGSFLYLSDNQGRSVPFVTLDYNQRIYNAQEQLYLVRTEGGHYLLQTLDNVFYYFGEVPDDNHPVPLQRVENALGHFLHFVRSEDGVLTDICATGGHRVHLHYDEVNSRLSTVKRIVGDQAVETLVRYGYDNNGQLNSVYNRNGDSVRNFSYTDGLMTRHANALGLSCEYRWEVLDGKPRVVEHWTSDGEHFHFDYDFEARQTRITDVLGRRAEVTYNKDRRVIASTDFGGEQYRIALDNTGNITGLTLPDGNQLGFEYDDLSRLTAETDPLGRTTRYQHHYKTTLVKQITYPDGAVWTARYDSKGNLVAEIDALGQKTEYLNSEDGLPHTIIDATYKSKYLWWNNLAQVERFQDCSGKSTWYRYDERDQLVAVTDALNNTTTLERKPGGEVLSINHPDGTRESFTYNAHGQVLTHTNGKDQTTHLARNARGLPIRRQDPKGLIVGYQYDKALRLAALINENDATYTFAYDDSDRLIEEKRIDQLTRRFSYNLGGHLTQVEEIGYSEKGERPQRSTHFERDPIGRLLARLNDDARQDFTYDDSDRLLSIQRTPTDGGRKLGVTAEKLEFAYDILGRLTQESSPKGTLAYEYDPLSNLTTLTLPTGQHLNHLYYGSGHLHQLNLDGQLISDMERDDLHREIYRTQGKLTSCFGYDALGRKTWQYATTLPAEKLSQIQNPLIKPERYVEHAYNPLHRRYEYDPAGELSRTLDKLRGEVTYEYEANGRLLEHNPEKRFDGEEFRYDAAGNRLNFNTSRFDRVKDNRLKKWSNHEYKYDAWGNLVEKIVGIVRWQTFTYDSENRLVKTETMANSQVESTSSYQYDSLGRRVAKQSDIKGKTDHRLFLWQGLRLLREESPGQSSLYLYEPGSYAPLARVDEKEGEAENKVYYFHTDQIGTPLEMTDAEGQIVWQAKYRPWGAVEKLVVKEVEQNLRFQGQYFDVETGLHYNTFRYYDPEIGRFITQDPIGLSGGDNLYQYAPNPYGWVDPFGLCKSSSGGAKGNSIAEELTNITQKQLDKKFKHASDFGVVTTKKNPETLAQYESAIKTHMSSSSTAQQGTYGFVKDSKVFFNSTTNNAVVLDASGSFVTGFKLSPGTQQFDNFIKNGVLR
A0A326SRZ8_9PSED	RHS repeat-associated protein	C7528_11943	Pseudomonas sp. NP10-3	1	1405	MFEAARLLDEIEHTGAMAGFVLGAIVGIAAVAYVSLTVATCGFGGFLLAMAVGLAGNAIASIGESIGSAFSSPAGQIESASPNVFINGRPAAFAIESTAVCDKHSPIVKVAEGSSNVFINGQPAARKGDKLTCGAKIGTGSPNVFIGGGTQRYLPVDDEVSAMARYTVDILLVVAGGAKAVLSIAKLGMQAGLKAAGPCALQFMGGVLLGDAIFRFGVAPVAEKVLGGLHGNPVDTTTGRKLLIDESDFSLPGLMPIEWTRFYASDLDVDSALGKGWVLPWEQSLRRKGSFLYLSDNQGRSVPFVTLDYNQRIYNAQEQLYLVRTEGGHYLLQTLDNVFYYFGEVPDDNQPVPLQRVENALGHFLHFVRSEDGVLTDICATGGHRVHLHYDEVTSRLSTVKRIVGDQAVETLVRYGYDNNGQLNSVYNRNGDSVRNFSYTDGLMTRHANALGLSCEYRWEVLDGKPRVVEHWTSDGEHFHFDYDFEARQTRVTDVLGRRAEVTYNKDRRVIASTDFGGEQYRIALDNTGNITGLTLPDGNQLGFEYDDLSRLTAETDPLGRTTRYQHHYKTTLVKQITYPDGAVWTARYDSKGNLVAEIDALGQKTEYLNSEDGLPHTIIDATYKSKYLWWNNLAQVERFQDCSGKSTWYRYDERDQLVAVTDALNNTTTLERKPGGEVLSINHPDGTRESFTYNAHGQVLTHTNGKDQTTHLARNARGLPIRRQDPKGLIVGYQYDKALRLAALINENDATYTLAYDDSDRLIEEKRIDQLTRRFSYNLGGHLTQVEEIGYSEKGERPQRSTHFERDPIGRLLARLNDDARQDFTYDDSDRLLSIQRTPTDGGRKLGVTAEKLEFAYDILGRLTQETSPQGTLAYDYDPLSNLTTLTLPTGQHLNHLYYGSGHLHQLNLDGQLISDMERDDLHREIYRTQGKLTSCFGYDALGRKTWQYATTLPAEKLSQIQNPLIKPERYVEHAYNPLHRRYEYDPAGELSRTLDKLRGEVTYEYEANGRLLEHNPEKRFDGEEFRYDAAGNRLNFNTSRFDRVKDNRLKKWSNHEYKYDAWGNLAEKIVGIVRWQTFTYDSENRLVKTETMANSQVESTSSYQYDSLGRRVAKQSDIKGKTDHRLFLWQGLRLLREESPGQSSLYLYEPGSYAPLARVDEKEGEAENKVYYFHTDQIGTPLEMTDAEGQIVWQAKYRPWGAVEKLVVNEVEQNLRFQGQYFDVETGLHYNTFRYYDPEIGRFITQDPIGLSGGDNLYLYAPNPYGWVDPWGLCKSAASGEKGRLKAKRDLERNNYEVLAEELTMTVNGSRIRADFVAKDKNGVIHVFEVKHRSGGLTKNQKAAGIYNMSTPANTTIHLGGGVIKQSKGIAGTFKVDTKGQRGIELGGKGATHNAIFSILKYR
A0A2V3QBW4_9PSED	RHS repeat-associated protein	C7529_109136	Pseudomonas sp. NP28-5	1	1422	MFEAARLLDEIEHTGAMAGFVLGAIVGIAAVAYVSLTVATCGFGGFLLAMAVGLAGNAIASIGESIGSAFSSPAGQIESASPNVFINGRPAAFAIESTAVCDKHSPIVKVAEGSSNVFINGQPAARKGDKLTCGAKIGTGSPNVFIGGGTQRYLPVDDEVSAMARYTVDILLVVAGGAKAVLSIAKLGMQAGLKAAGPCALQFMGGVFLGDAIFRFGVAPVAEKVLGGLHGNPVDTTTGRKLLIDESDFSLPGLMPIEWTRFYASDLDVDSALGKGWVLPWEQSLRRKGSFLYLSDNQGRSVPFVTLDYNQRIYNAQEQLYLVRTEGGHYLLQTLDNVFYYFGEVPDDNQPIPLQRVENALGHFLHFVRSEDGVLTDICATGGHRVHLHYDEVTSRLSTVKRIVGDQAVETLVRYGYDNNGQLNSVYNRNGDSVRNFSYTDGLMTRHANALGLSCEYRWEVLDGKPRVVEHWTSDGEHFHFDYDFEARQTRVTDVLGRRAEVTYNKDRRVIASTDFGGEQYRIALDNTGNITGLTLPDGNQLGFEYDDLSRLTAETDPLGRTTRYQHHYKTTLVKQITYPDGAVWTARYDSKGNLVAEIDALGQKTEYLNSEDGLPHTIIDATYKSKYLWWNNLAQVERFQDCSGKSTWYRYDERDQLVAVTDALNNTTTLKRKPGGEVLSINHPDGTRESFTYNAHGQVLTHTNGKDQTTHLARNARGLPIRRQDPKGLIVGYQYDKALRLAALINENDATYTFAYDDSDRLIEEKRIDQLTRRFSYNLGGHLTQVEEIGYSEKGERPQRSTHFERDPIGRLLARLNDDARQDFTYDDSDRLLSIQRTPTDGGRKLGVTAEKLEFAYDILGRLTQETSPQGTLAYDYDPLSNLTTLTLPTGQHLNHLYYGSGHLHQLNLDGQLISDMERDDLHREIYRTQGKLTSCFGYDALGRKTWQYATTLPAEKLSQIQNPLIKPERYVEHAYNPLHRRYEYDPAGELSRTLDKLRGEVTYEYEANGRLLEHNPEKRFDGEEFRYDAAGNRLNFNTSRFDRVKDNRLKKWSNHEYKYDAWGNLVEKIVGIVRWQTFTYDSENRLVKTETMANSQVESTSSYQYDSLGRRVAKQSDIKGKTDHRLFLWQGLRLLREESPGQSSLYLYEPGSYAPLARVDEKEGEAENKVYYFHTDQIGTPLEMTDAEGQIVWQAKYRPWGAVEKLVVNEVEQNLRFQGQYFDVETGLHYNTFRYYDPEIGRFITQDPIGLSGGDNLYLYAPNPYGWVDPFGLCKSSSGGAKATGEVGPNTAKGVDVVASQGPKGLQLLPDFSNRRKAFEHYAKHSQGVILGGKGKATAKPDGADVPEFTSLDSYVSAARSFWSPAARGGVLQGTRADGSMLRLEPSTGYFGVMRGGKINTFFRPSGDAAAQLKYFKDQL
A0A2U1IJJ6_9PSED	Type IV secretion protein Rhs	C9422_18295	Pseudomonas sp. B1(2018)	1	1393	MFEAARWGDEIEHTSALGGFLAGAVIGLAIATAAAFMICTAGLGGILLGIAVGLAASFVPMIGESIGSAMSSPAGGIKLEGCSTDVFINSRNAAHAKLSMGTCDKHPAPVMVAEGSSNVFINNVAASRKGDKLTCGAKISSGSNNVFIGGGTERYLDVDEEVPGWLRVTVDVLMIVASMGRALVPIYKLGLTQGLKAAGPCALRFGATVAASYLAGRFVIGPAVERAIGGLSGNPVDLTSGRKLLLESGETDFALPGLMPIEWSRFYASDLTVDSVLGRGWVLPWEQSLRRSGSFVYLTDNQGRSVPFVDVEPGDRIYNPYEQLHLVRTEGGHYLLQTLDNLFFYFGEVPDDNSVVPLQRLENALGHYLHFTRTTEGRLTDISATGGVRVHLHYDNPLGRLTDVKRVVDNQAVETLVQYRYDDNGQLIEVINRNSDSMRRFSYADGVMASHSNALGLSCHYRWETIEGQLRVVEHWTSDGEHFHYRYDFKHRTSWATDALGRELQIHYNEDRRVIASRDFGGEQYAIDLDEAGNMTGLKLPDGNRLGFKYDNFSRLLEETDPLGRQIKYKYHLGTTLVTETTFLDGSTWQARYDAKGNLIAEVDALGHTTEYLNGDDGLPHTIIDATHKSKYLWWNTLAQVERFQDCSGKNTTYRFDERQHLVAVTDALGQTTTLERKPDGEVLRIHHPDGSAESFTYNALGQVLTHTDGKGQTTRLLRTARGLPSSRQDAKGQRIRYEYDPAIRLTALINENNAAYQFAYDASDRLVEEKRIDNLTRRFSYNLGGHLTQVDETGYGERGERPQRRTEFERDSIGRLLAKLNADARQEYLYDDADRLLSIQRLPSAQGKQLGVSEETLEFSYDLLGRLIQETTAQGALSYEYDPLSNLTTLTLPTGQHLNHLYYGSGHLHQLNLDGQLISDIERDDLHREVLRTQGTLTSCFGYDAMGRKSWQFASRLPAEKLSRLHNPGIQPDLLVEHAYNPIHRRHQYDPAGELTRTLDKLRGEIKYQYEANGQLHSRDTGQLIDSEEFRYDAAANRLNFNTSQFDHVKDNRLKRWRDQEYAYDAWGNLIEKLSGMGTLQTFTYDCENRLVKAETMVNGKLESTGSYRYDSLGRRVAKVSDINGKAEQKHFLWQGLRMLREESPGQSSLYIYEPVSYAPLARVDQAEGEEQQLYYFHTDQIGTPLEMTNRDGEIVWQATYKAWGSVEKLTVNEVEQNLRFQGQYFDDETGLHYNTFRYYDPGVGRFVTQDPIGLDGGVNLYRYVPNPTGWIDPWGWVCIPNKVAGTAREARVGSRLEATFGKQNVLKERYLRDATGKIVKGPDGTARRVDFVVKRSDGSWQPIEVTSKTANKTLQLIKEQEIREAGGMFVRNPKTKELIEVSDVSRLIRVD
A0A239K308_9PROT	RHS repeat-associated core domain-containing protein	SAMN05880556_12538	Azospirillum sp. RU38E	2	1448	MDGEFNAAREGDPIEHSSAMAGFLVGAAIGLAAGIAIVAVTVATGGAALAVIGAVGGAMAATGSGALLGKDLGSTVTHAAGEIAPTCSDNVIINGKRAARAIEDKGKCSDHGPTPQRIAQGSRTVIINGKPAARIKDKLECDGVIAAGSPDVFIGREPGNYLPIDSEVPEWMVDTANVLVIAGSVMGLGAGAGAAFVARGLCGLARFGGTVVGGMAGGMAGGKLGGAVGQAYWGERGRIIGETLGGSIGGFAGGGLGNRMTAGHPVDVASGELFTEALDFEVAGPLPLVWGRVWMSSSTHQGELGSGWHHPFDMALYRWAAGGGCAARLGDGRLAFFTDPAPGRPALNSVEKLLLQTDGREYWLTDYQGTRMVFGPADATGLRRLVGVADANGNAIRLSRGDQGRLLGLMDSAGREYGVQTDDARRITAIDAPHPDGPDADGQPRRLRLVSFRYDEAGDMVAAADARGHEWHYRYENHLLVEEVRRGGLAFHFVWDDVARGRAARCVETWGTNGLYHARLRYDTSARTTEVVTGRGAKSLYRWNPLHLIDEETDPLGQVTKREFDQAGRLVSITGPDGATLRLTYDDLGRLVERVSPDGAALHLAYGVPVEGDLTRPDLGRPVQVVEADGASHRFTYDPRGNLAQHISPSGQQTAYLRDGRGLPLALRDALGTIQRFTWSAGGDLLAEATEKGPYRHYDHDALGRVISVQRGTDAPLRLSRDENGNPVTIHRPDGGKVELDYDAEDHVTRHKDPLGRVTRWRYDGLPYPLERMAADGSRFQYHYDSELNLIGLTNAKGERYRLDYDPAGRLVAETGFDGRLIQYRRDAAGFVVESTDQGRATRFSRDVLGRLVAARFADGRSHRYRYDLVGRLLAAETPDHANLFAYDTDGRLAVERQGSQEIRHLHDARGRRTATLLPDGRRVELAWGDDGLPSAVGCDGREIARFQRDAAGREIGRQAGSIFQRQDFDPQGRLIRQKGVRRGGAVSFSRAYGYDGADALVAIEDAKRGVRRYRYDACDRLLAVEGTNPESFVPDPAGNILSSGADAGFWGGEAKGDRLLVHGDAKFQYDAWGNRVREWRAAGGAVSLTYRYDASNRLVAVDRQDRRGRTLARYGYDAFGRRLWKQTAHLPPASANDDTPSPGGDGAGLVWQRTDFLWDGDVLLGESAAHALDAPSPDPLAVVYLHEPGSFRPLAQLRRNGGADQRSQVYHYHLDHLGTPQELTNDNGELVWQAEYRAWGALAKLHVAEVENPLRFQGQYHDAETGLHYNRHRYYAPNEGCFTTQDPIRLAGGSNLAAYAPNPVEWVDPLGLSCGVDGKGVNPYEVDTYKNLRNRSLAGDKLDIDHQPSHASNIARTEAELGRRLTPAEIIQVRDEGTAVAVPQDWHRQQSPTFGGRNTPSQIQADALNPQGAAYRDSQAMIDGASFENKAAAEAAAAQIREISGGL
A0A0P9I4G2_PSEA0	YD repeat-containing protein	ALO51_04710	Pseudomonas amygdali	1	1391	MFEAARLLDEIEHTGAMAGFVLGAIVGIAAVAYVSLTFATCGFGGFLLAMAVGLAGNAIASIGESIGSAFSSPAGQIESASPNVFINGRPAAFAIESTAVCDKHSPIVKVAEGSSNVFINGQPAARKGDKLTCGAKIGTGSPNVFIGGGTQRYLPVDDEVSAMARYTVDILLVVAGGAKAVLSIAKLGMQAGLKAAGPCALQFMGGVFLGDAIFRFGVAPVAEKVLGGLHGNPVDTTTGRKLLIDESDFSLPGLMPIEWTRFYASDLDVDSALGKGWVLPWEQSLRRKGSFLYLSDNQGRSVPFVTLDYNQRIYNAQEQLYLVRTEGGHYLLQTLDNVFYYFGEVPDDNQPVPLQRVENALGHFLHFVRSEDGVLTDICSTGGHRVHLHYDEVTNRLSTVKRIVGDQAVETLVRYGYDNNGQLNSVYNRNGDSVRNFSYTDGLMTRHANALGLSCEYRWETLDDKPRVVEHWTSDGEHFQFDYDFEARQTRVTDVLDRRAEVTWNKDRRVVASTDFGGEQYRIALDDTGNITGLTLPDGNQLGFEYDDLSRLTAETDPLGRTTRYQHHYKTTLVKQITYPDGAIWTARYDSKGNLVAEIDALGQKTEYLNSEDGLPHTIIDATYKSKYLWWNNLAQVERFQDCSGKSTWYRYDERDQLVAVTDALNNTTTLERKPGGEVLSINHPDGTRESFTYNAHGQVLTHTNGKDQTTHLARNARGLPIRRQDPKGFIVGYQYDKALRLAALINENDATYTFAYDDSDRLIEEKRIDQLTRRFSYNLGGNLTQVEEIGYSEKGERPQRSTHFERDPIGRLLARLNDDARQDFTYDDSDRLLSIQRTPTDGGRKLGVTAEKLEFAYDILGRLTQESSPQGTLAYDYDPLSNLTTLTLPTGQHLNHLYYGSGHLHQLNLDGQLISDMERDDLHREIYRTQGKLTSCFGYDALGRKTWQYATTLPAEKLSQIQNPLIKPERYVEHAYNPIHRRYEYDPAGELSRTLDKLRGEVTYEYEANGRLLGHNPEKRFEGEEFRYDAAGNRLNFNTNRFDRVKDNRLKQWSNHEYKYDAWGNLVEKIVGIVRWQTFTYDSENRLVKTETMANSQVESTSSYQYDSLGRRVGKQSEIKGQSDEKRFLWQGLRMLREEGPEHSSLYLYEPGSYAPLARVDEKKGELENKVYYFHTDQIGTPLEMTDAEGQIVWQAKYRPWGAIEKLVVNEVEQNLRFQGQYFDVETGLHYNTFRYYDPEIGRFITQDPIGLSGGDNLYLYAPNPIRWTDALGWTCELFRGVSANHPEIGNARNGIAKPGNANSDITPELHNRGGASKDSPYTSWTRDPKIAKWWAEKEGPGGVVLGTPTGAPKPGDNWSWELSPDRYGEMEILLKGNRSGLKVFNPNEF
A0A1G9XRC0_PSESX	RHS repeat-associated core domain-containing protein	SAMN05444505_105241	Pseudomonas syringae	1	1393	MFEAARLLDEIEHTGAMAGFVLGAIVGIAAVAYVSLTFATCGFGGFLLAMAVGLAGNAIASIGESIGSAFSSPAGQIESASPNVFINGRPAAFAIESTAVCDKHSPIVKVAEGSSNVFINGQPAARKGDKLTCGAKIGTGSPNVFIGGGTQRYLPVDDEVSAMARYTVDILLVVAGGAKAVLSIAKLGMQAGLKAAGPCALQFMGGVFLGDAIFRFGVAPVAEKVLGGLHGNPVDTTTGRKLLIDESDFSLPGLMPIEWTRFYASDLDVDSALGKGWVLPWEQSLRRKGSFLYLSDNQGRSVPFVTLDYNQRIYNAQEQLYLVRTEGGHYLLQTLDNVFYYFGEVPDDNQPVPLQRVENALGHFLHFVRSEDGVLTDICSTGGHRVHLHYDEVTNRLSTVKRIVGDQAVETLVRYGYDNNGQLNSVYNRNGDSVRNFSYTDGLMTRHANALGLSCEYRWEVLDGKPRVVEHWTSDGEHFHFDYDFEARQTRVTDVLGRRAEVTYNKDRRVIASTDFGGEQYRIALDDTGNITGLTLPDGNQLSFEYDDLSRLTAETDPLGRTTRYQHHYKTTLVKQIAYPDGAIWTARYDSKGNLVAEIDALGQKTEYLNSEDGLPHTIIDATYKSKYLWWNNLAQVERFQDCSGKSTWYRYDERDQLVAVTDALNNTTTLERKPGGEVLSINHPDGTRESFTYNAHGQVLTHTNGKDQTTHLARNARGLPIRRQDPKGFIVGYQYDKALRLAALINENDATYTFAYDDSDRLIEEKRIDQLTRRFSYNLGGHLTQVEEIGYSEKGERPQRSTHFERDPIGRLLARLNDDARQDFTYDDSDRLLSIQRTPTDGGRKIGVTAEKLEFAYDILGRLTQESSPQGALAYDYDPLSNLTTLTLPTGQHLNHLYYGSGHLHQLNLDGQLISDMERDDLHREIYRTQGKLTSCFGYDALGRKAWQYATTLPAEKLSQIQNPLIKPERYIEHAYNPVHRRYEYDPAGELSRTLDKLRGEVTYEYEANGRLLEHNPEKRFDGEEFRYDAAGNRLNFNTSRFDRVKDNRLKQWSNHEYKYDAWGNLVEKIVGIVRWQTFTYDSENRLVKTETMANSQVESTSSYQYDSLGRRVGKQWEIKGQTDRKRFLWQGLRMLREESPGQSSLYLYEPGSYAPLARVDEKEGEVENKVYYFHTDQIGTPLEMTDAEGQIVWQAKYRLWGAVEKLVVNEVEQNIRFQGQYFDVETGLHYNTFRYYDPETGRFITQDPIGLSGGDNLYLYAPNPNGWVDPLGLCKGSKNGSLEIAPGKFDYLFGRAASNAHNAARSNQLALEMKRLGVPDNTAGRQMLTEHLASSTKTQGNVTSVFSNQYGSFEVRESLFIGPSGRAANFQSTFQILDHGTRKLITLIPVH
A0A3M4APH4_9PSED	Rhs protein	ALQ30_03731	Pseudomonas syringae pv. persicae	1	1406	MFEAARLLDEIEHTGAMAGFVLGAIVGIAAVAYVSLTFATCGFGGFLLAMAVGLAGNAIASIGESIGSAFSSPAGQIESASPNVFINGRPAAFAIESTAVCDKHSPIVKVAEGSSNVFINGQPAARKGDKLTCGAKIGTGSPNVFIGGGTQRYLPVDDEVSAMARYTVDILLVVAGGAKAVLSIAKLGMQAGLKAAGPCALQFMGGVFLGDAIFRFGVAPVAEKVLGGLHGNPVDTTTGRKLLIDESDFSLPGLMPIEWTRFYASDLDVDSALGKGWVLPWEQSLRRKGSFLYLSDNQGRSVPFVTLDYNQRIYNAQEQLYLVRTEGGHYLLQTLDNVFYYFGEVPDDNQPVPLQRVENALGHFLHFVRSEDGVLTDICATGGQRVHLHYDEVTSRLSTVKRIVDDKAVETLVRYGYDSNGQLNSVYNRNGGAVRNFNYTDGLMTRHANALGLSCEYRWETIDDKPRVVEHWTSDGEHFQFDYDFEARQTRVTDVLDRRAEVTWNKDRRVVASTDFGGEQYLIALDDTGNINGLTLPDGNQLGFEYDDLSRLTAETDPLGRTTRYQHHYKTTLVKQITYPDGSTWKARYDERGNLVAEIDALGHKTEYLNGEDGLPHTIVDPTLKSKYLWWNNLAQVERFQDCSGKSTYYRYDERHQLVAVTDALNNTTTLERKPGGEVLRIEHPDGTRESFTYNAHGQVLTHTDGKDQTTHLARNARGLPTRRQDPKGLMVAYQYDRALRLVALSNENDATYTFAYDHSDRLIEEKRIDQLTRRFSYNLGGHLTQVEETGYSEKGERPQRSTYFERDPIGRLLARLNDDARQDFTYDDSDRLLSIQRTPTDGGRKIGVTAEKLEFAYDILGRLTQESSPQGTLAYEYDPLSNLTTLTLPTGQHLNHLYYGSGHLHQLNLDGQLISDMERDDLHREIYRTQGKLTSCFGYDALGRKTWQYATTLPAEKLSQIQNPLIKPERYVEHAYNPIHRRYEYDPAGELSRTLDKLRGEVTYEYEANGRLLGHNPEKRFEGEEFRYDAAGNRLNFNTNRFDRVKDNRLKQWSNHEYKYDAWGNLVEKIVGIVRWQTFTYDSENRLVKTETMANSQVESTSSYQYDSLGRRVAKQSEIKGQSDEKRFLWQGLRMLREEGPEHSSLHLYEPGSYAPLARVDEKKGELENKVYYLHTDQIGTPLEMTDAEGQIVWQAKYRPWGAIEKLVVNEVEQNLRFQGQYFDVETGLHYNTFRYYDPEIGRFITQDPIGLSGGDNLYLYAPNPTVWADPLGLAVDPIAKLESRGYFGVRTTSGGGLNYSESNALYSKKPNINPIVEIQYTGDYDLDFETANREAGLNQKKTPSGHVWHHLDDYDPRTNRGTMQLVEQNAHRGISHKGGVNQYKVATGKPYIHPASKSIGKTSC
A0A3M3E4S2_PSEAP	YD repeat protein	ALQ78_05056	Pseudomonas syringae pv. aptata	1	1413	MFEAARLLDEIEHTGAMAGFVLGAIVGIAAVAYVSLTFATCGFGGFLLAMAVGLAGNAIASIGESIGSAFSSPAGQIESASPNVFINGRPAAFAIESTAVCDKHSPIVKVAEGSSNVFINGQPAARKGDKLTCGAKIGTGSPNVFIGGGTQRYLPVDDEVSAMARYTVDILLVVAGGAKAVLSIAKLGMQAGLKAAGPCALQFMGGVFLGDAIFRFGVAPVAEKVLGGLHGNPVDTTTGRKLLIDESDFSLPGLMPIEWTRFYASDLDVDSALGKGWVLPWEQSLRRKGSFLYLSDNQGRSVPFVTLDYNQRIYNAQEQLYLVRTEGGHYLLQTLDNVFYYFGEVPDDNQPVPLQRVENALGHFLHFVRSEDGVLTDICSTGGHRVHLHYDEVTNRLSTVKRIVGDQAVETLVRYGYDNNGQLNSVYNRNGDSVRNFSYTDGLMTRHANALGLSCEYRWEVLDGKPRVVEHWTSDGEHFHFDYDFEARQTRVTDVLGRRAEVTYNKDRRVIASTDFGGEQYRIALDNTGNITGLTLPDGNQLGFEYDDLSRLTAETDPLGRTTRYQHHYKTTLVKQIAYPDGAIWTARYDSKGNLVAEIDALGQKTEYLNSEDGLPHTIIDATYKSKYLWWNNLAQVERFQDCSGKSTWYRYDERDQLVAVTDALNNTTTLERKPGGEVLSINHPDGTRESFTYNAHGQVLTHTNGKDQTTHLARNARGLPIRRQDPKGFIVGYQYDKALRLAALINENDATYTFAYDDSDRLIEEKRIDQLTRRFSYNLGGHLTQVEEIGYSEKGERPQRSTHFERDPIGRLLARLNDDARQDFTYDDSDRLLSIQRTPTDGGRKIGVTAEKLEFAYDILGRLTQETSPQGALTYDYDPLSNLTTLTLPTGQHLNHLYYGSGHLHQLNLDGQLISDMERDDLHREIYRTQGKLTSCFGYDALGRKAWQYATTLPAEKLSQIQNPLIKPERYIEHAYNPLHRRYEYDPAGELSRTLDKLRGEVTYEYEANGRLLEHNPEKRFDGEEFRYDAAGNRLNFNTSRFDRVKDNRLKKWSNHEYKYDAWGNLVEKIVGIVRWQTFTYDSENRLVKTETMANSQVESTSSYQYDSLGRRVGKQWEIKGQTDRKRFLWQGLRLLREESPGQSSLYLYEPGSYAPLARVDEKEGEAENKVYYFHTDQIGTPLEMTDAEGQIVWQAKYRPWGAIEKLVVNEVEQNLRFQGQYFDVETGLHYNTFRYYDPEIGRFITQDPIGLSGGLNLYSYAPSSTSWVDPFGLSCESLKGKYSSVEKANLPSWVAESFTNGKYKTVVTTQDIYVYRVFGGNAKASGGFVSTSPASSRIQAKLDAALLPEWKNTRQFEAKILIPKGTILNIGSVAPQVTKSGTIFKGGADQILMPQNWPESWIVGIKTIRTP
A0A127Q3U8_9BURK	PAAR motif family protein	CPter91_2340	Collimonas pratensis	2	411	MQGAARITDPIEHTSALSGLLTGLLIGAAIAVAAIAIVGTGGLAAVAIVGAGAAMGAGVGELVGSMSFAKSVSGAILQSGSSNTNINSLKAARAHVDVVACSKHPNPPKPIATGSSNVFINSMPAARVGDKTGCDAEISAGSKNVFIGGGTVKTDEISPEVPGWLHTAVFAMGMASAVVLAGPVVAFAGLVGGLLGGAGGNWLGGEIFGQGSDGQKITAFAGALVGGFFGGKGGAWFDNNYVISTEGLGSNFGNVRITPRANATAADAVSSIPENSPALTTPPENPTAYSVAYEMKLQPADLGTSRSVQFNRANAALDNSLKSDSEFAATMDDLIPGVQNSVSSVGGRATPEGWIWEHASTSTANGEVGIMRLVPEEQHTPGSPWWRVLHPDKGAAGGYSEWAIPNGAPKN
A0A4V0NEY0_SORCE	Uncharacterized protein	SOCEGT47_083400	Sorangium cellulosum (Polyangium cellulosum)	2	530	MSALEAARLGDEIGHTSAWAGLIAGACIGLAIGGAILFTAVTGGAGAVLIGAAIAGGVGLGAAGALAGAEIGKMFEGSPCGTTETGSPDTFIEARAAVRAVLDVIEHGGKKVAQGSSTVFVNGEHLSRRTEKAQCGGVISQGASYTFIGGDTLTLVPIEEEVPSWLTTTLQWTAFLAGGVALVLTGVGAGVAVAALGLGGSLAGGFLGGHVGEAVGGLFGERGARIGEIVGEFGGSLVGGIRAVKIGERLGWVRPPAAQPAPPGRRATPSPEEVARARAWTNERMAEAPPPDPAANARLQARNAENRAAYERVQRGELEHPNTTPERLRMAVEGDADGQRVPLTYRDRAQFDRLQSDVRRVFESEGITDATVQQLGSATNGFKGNPDKPFGVWSPKSDTDFAIFSDQALVQAQQAGAPYNARYGIFKNGEAPSALNPEGRPGLSNTSLGSKLNALAERWNVEIYGEPNPSNGGFDFKLNGAREPSGDFPTIYRGPDAYGATPPAPRAPAGSAGTAGAGGTSVSTPGDGDG
A0A3M5BB31_PSESX	YD repeat protein (Fragment)	ALP69_05442	Pseudomonas syringae pv. aceris	1	739	MFEAARLLDDIEHTGAMAGFVLGAIVGIAAVAYVSLTVATCGFGGFLLAMAVGLAGNAIASIGESIGSAFSSPAGQIESASPNVFINGRPAAFAIESTAVCDKHSPIVKVAEGSSNVFINGQPAARKGDKLTCGAKIGTGSPNVFIGGGTQRYLPVDDEVSAMARYTVDILLVVAGGAKAVLSVAKLGMQAGLKAAGPCALQFMGGVFLGDAIFRFGVAPVAEKVLGGLHGNPVDTTTGRKLLIDESDFSLPGLMPIEWTRFYASDLDVDSALGKGWVLPWEQSLRRKGSFLYLSDNQGRSVPFVTLDYNQRIYNAQEQLYLVRTEGGHYLLQTLDNVFYYFGEVPDDNQPVPLQRVENAFGHFLHFVRSEDGVLTDICSTGGHRVHLHYDEVTSRLSTVKRIVGDQALETLVRYGYDNNGQLNSVYNRNGDSVRNFSYTDGLMTRHANALGLSCEYRWEVLDGKPRVVEHWTSDGEHFHFDYDFEARQTCVTDVLGRRAEVNYNKDRRVIASTDFGGEQYRIALDNTGNITGLTLPDGNDLGFEYDDLSRLTAETDPLGRTTRYQHHYKTTLVKQITYPDGSIWKARYDSKGNLVAEIDALGQKTEYLNSEDGLPHTIIDATYKSKYLWWNNLAQVERFQDCSGKSTWYRYDERDQLVAVTDALNNTTTLERKPGGEVLSINHPDGTRESFTYNAHGQVLTHTNGKDQTTHLARNARGLPIRRQDPKGLIVGYQYDKA
A0A4R7W954_9PSED	YD repeat-containing protein (Fragment)	EC915_1304	Pseudomonas sp. LP_7_YM	1	796	MFEAARWNDEIEHTSALAGFLVGAVAGLALAAYAATLVCSGGTAAVLMPIAVGLIASALPALGEYFGKMFSSPAGEIQLPGCSTDVFINSRNAAHVELSLGRCEKHPAPVQVAEGSSNVFINSVAAARKDDRLTCGARISSGSDDVFIGGGTVQYLDIDDEIPGWLRVGIDVLMIVASMGKAAVSMAKLGLTQGLKAAGPCALRFGAIVAGSYLAGRFIIGPAFGKILGGITGNPVDLTTGRKLLLGSGETDFVLPGLMPIEWSRFYASDLTVDSVLGRGWVLPWEQSLRRSGSFVYLTDNQGRSVPFVDVEPGERIYNPYEQIYLVRTLGGHYLLQTLDNVFFYFGEVPDDNTSIPLQRLENALGHYLHFMRTVEGTLTDISAPGGVRIHLHYDNPLGRLTDVKRVVDNMAVETLVQYRYDDNGQLIEVINRNGDSMRRFSYAEGVMASHSNALGLSCNYRWETIDGRPRVVEHWTSDGEHFHFRYDFQKRTSWAVDVLGRELEVQYNEDKRVIASRDFGGERYGSDLDEAGNITRLSLPDGNRLTFKYDDFSRLVEEIDPLGRSITYSYHLSTTLITETAFPDGSVWKARYDDKGNLVAEVDPLGHKTEYLNSEDGLPHTIIDATHKSKYLWWNELAQVERFQDCSGKSTFYTYDDRSHLIAVTDALNQTTRLERKPDGEVVRIEHSDGTAEAFTYNALGQVLTHTDGKGQTTRLLRTARGLPSSRQDAKGQRIRYEYDKAIRLTALVNESNAVYGFTYDASDRLIEEKRIDNLTRRFSYNLGGHLTRVDETGY
A0A4P2WNI2_9ENTR	Ntox46 domain-containing protein	ECC18A13_025300	Enterobacter sp. 18A13	2	420	MSECLAARVDDEIAHTASKGWMIAGLVGGAILGAAAVVVTGGTALVAVSAVAAGACAAGGLGELLGSMSWAPRHTTGTLKEGSPNVFINSRKAIRAHLSAGECDEHSGSLQRVAEGSIKVYINNFPASRTGDKLTCSAEISQGSRNVIIGGSKVQTDEISPEIPEWVNWTMLAVGAGAMAVLASPAIALLSTLGAMGGGTVGSYAGGMLFGEGSDGQKWGMLIGSVIGGGAGMKGGARFDAWRAGKPVLEPVKPNISARRAELNEKFGRTGDLNRDITARGNKELARNWLESKGFTPQQIRDFDNGIDYTNRVSVETINRNKTLYQNQVPGGRQGNWYALREDVEPTELGINPKGTIYGTDQVVDKVAKPYVSQQKVEMLRSTSLPALDTWSVKDVPYQTKGGAIQMLSSEKDIFKVAHE
A0A3M2ZH23_PSESG	RHS protein	ALQ87_02974	Pseudomonas savastanoi pv. glycinea (Pseudomonas syringae pv. glycinea)	1	620	MFEAARLHDGIEHNSALGGLLAGAVIGIAMAVAGAALIVCTAGLGAVLLGVVLSVGAGAAPAVGESWGAARSSPAGDITQTGCSPNVFINGRNAALTTQSIAKCENHPAPVQIADGSASVFINGYPAARKGDKLTCDSKITTGSNNVFIGGGTKRYLKVNEEISESLRVGIDIAIIIASMGRGGLPMLAKGLGGGLKAVAPCALKFAATVGVSYLFGRFVAGPAISGVIGGFSGNPVDLTSGRKLLLEEGETDFALPGLMPIEWSRFYASDLNVDSVLGKGWVLPWEQNLRRNGSFVYLIDNQGRSVPFVNVEPGESIYNPYEQMHLVRTQGGHYMLQTQDNIFFYFGEVPNNNKPVPLQRIENALGHYLHFSRTDEGTLTDISAPGNLHVHLQYEHPLGRLTSVKRIVNKEAVETLVRYHYDDNGQLSDVYNRNGDSTRSFSYTNGVMTRHSNALGLNCYYRWETIDDQPRVVEHWTSDGEHFDYRYDFKQRTSWAVDVLGRELEIHYNEDRRVTSGRDYGGERYTIEIDESGNITGLVLPDDNTLAFKYDHLSRLVEETDPLGRKITYKHHLATTLVTQTTFPDGSTWKARYDSRGNLLVETDALGNKTEYLNXPRSG
A0A3M5AN21_9PSED	YD repeat-containing protein	ALP72_00406	Pseudomonas coronafaciens pv. coronafaciens	1	714	MFEAARLMDEIEHTGALTGFVLGAVVGIAAVAYVSFAFATCGLGAILLGLAVGLAGNALASIGESIGSAFSSPAGQIDSASPNVFINGRPAAFAIESTAVCDKHSPIVKVAEGSSNVFINGQPAARKGDKLTCGAKIGTGSPNVFIGGGTHRYLAVHDEVPTIVRYTVDILMVVAGGAKAVGSIAKLGLQAGLKAAGPCALRFMGGVFLSDAIVRFGVAPLAEKVLGGLHGNPVDSTTGRKLLIDESDFSLPGLMPIEWTRFYASDLNVDSVLGKGWVLPWEQSLRRKGSFLYLSDNQGCSVPFVTLGYNERIYNAQEQLYLVRTVGGHYLLQTLDNIFYYFGEVPDDNQPVPLQCIENALGHFLHFVRSEDGVLTDICSTGGQRIHLHYDEVTNRLSIVKRIVGDQAVETLVRYGYDKNGQLNSVYNRNGDSVRNFSYTDGLMNRHANAMGLACEYRWEVIGDKPRVVEHWTSDGEHFHFDYDLVAHQTRVTDVLGRHAEVTYNKDRRVVASTDFSGEHYHIALDDTGNITGLTLPDGNQLGFEYDELSRLNAETDPLGRTTRYRHHYKTTLVKQVTYPDGAIWKAHYDDRGNLVAEIDALGHKTEYLNGEDGLPHTIIDATHKSKNLWWNNLAQVERFQDCSGKSTYYRYDAHQQLVAVTDALNNTTTLERKPGGEVLRIHHPDGSHESFTYNAHGQVLTHTNEGSDHSSGT
A0A2K1FLR4_9PSED	Uncharacterized protein	CCU68_05495	Pseudomonas gingeri NCPPB 3146 = LMG 5327	2	431	MDVLAAARLGDEIAHGFGVAAMVAGAVAGALIGAAVVAATVATGGAALAIMAGSIAAGGLSMFQIIKGLNTIFNLPEPTTGALIMGSLNVYINTRNAMRAGIDVSATCSGLPMNHSTWPFPVLIAEGSASVYINGKPAARLQSKMVCGAHIKSGSPNTFIGGPTIAVAFVLDLESWLHTGLEALGLVALGAAAVLAAMAGAAAFAGFVVIGGAMMGGMALLGDLGDRLGPGYRDLLQGVAGMALLGLGPKMARIGKTPEPRAAVYKTGMTEADIMALPKGSRPPASDYLDGAYVDKHLKVFADEGGGFLFTPDDIANPKYTSFNPNKFVMAKSDLNAVVAEYKKTGDVSVLETALGYDPGSLVGKDIYMVSLDNPKVVMPSGNEGGANSLWRPGGLTHPGGRQEAVLDNVPIFHGNDVDALMSTHDVVRIQ
A2W3J6_9BURK	YD repeat protein	BCPG_04934	Burkholderia cenocepacia PC184	2	1457	MLGADAGLTAVEGTAAGLGAAGTALAGGATGGAALGAGAIAAGTVMLPLAIAVGGAWALDKVGVTGWLSKEFTQVGDALGLTIGRGDPHPACIGDRIAHSSGFMGILAGIAVGVAIGVAVAATVATGGLAGALIVGACMAGGLTLGSALASASQSMGSNCGEIVTGSSNVYFEGKKVARVTDLVKCDHHSGAPQALVDGSKTVFVNGLPLVRIGHETHCSGKVNSGRNSIWIDKTTGQYGPKNPELSATQEFLAGLLGGIVGGGVGKFAGKGLRGLREKFKPEPTRSAEQKGIKDENRPTCKDPVDPVSGEMLEIRTDLVIPGILPLEFKRRYRTRSDDHGLLGHRWSDNWSQQLTFDGGRFVRYHDGAGLVIGFDAPDMALNGINLREPRYRLVGSRLEPRIFDRDTRQLRIFAPLVDGRSSRLERIEDLDGNKIVLSYDVAGRLSGMAHSDGYRLEIAYPGHGRRLQRIVLHDADGGSRTLVDYDYQNGMLTHVASFQFGQFYYAYAEHGWMTQWRDTDQTDVRYRYDTAGRVVETGTQQGYHTGRLIYEAGRTRVIDVDGEWTYDYDDEGLVTAETDPLGHCTRSEWELGRLMARIDPLGRRTDYRYDERGQLTSVVESSGRTVEFDYDDEQRLTGTRLPNGGRIRLEYDHLYRLIARTEPDGNRTAYRYGPRGELLRVVQGDRETRLDYDDRLRLTDIELPTGARFRRRIDVLGRLLEETSPDGHVTRYDYAEGPANPRGLLSAITRPDGSVSRARYNSESLPVEWIDPLGRTIRRTYGPFDLLTASVDAAGHATRFEYDHATRLTKVINALGETYTYRYDAAGRLAAEIDWGGRATRYERDAVGRLLAKTLPDGGQWRYTYDASDRLIEIDAGDVKLAYRYDASGRLASAEVQGEHVHVTRFAYDRNGRLIGEDQHGELLRHVYDADGQRRLRLTPRRETAYAYDALGALTQVAGLTIQRDGLGREIGRQAGDFVAQQQYDALGRIRRQIAGPAVAFDALQADPARALEQLTRQVYHYDAAGQLERVDTGADTLTYQRDERGQIICAESLLQPSEHFRYDAVMNIAAHGQRAPVDAHHYRRGGLPEQVGYARYQYDARGRTIEKTVEQPGFRPKTWQYTWDGLNRLVKVVTPERGVWAYRYDAFNRRIEKQQVGGRETVKFLWDGSTLAERWIEQRDGTTGQVVTWHIEPGSFSPLAQETDDGLYPILTDQVGLPKAVFDQYGKPVWKSAYSLWGKLLPARRAANDGPSAIDTTLRFPGQWVDDETELSYNLNRYYDPDSGAYLSQDPIGLRGGTRNYGYVPTPTDETDPLGLQRCPIPGIREGFAEWFNKLTPDEFDAYWKDYRGTIEDRLRWPGKMHEWLPVSRAPTFKRWGLTAEDIWGNRTPTKSTGGINPDWMHGKKGSGTAHGEIIDIVDSSTDYATYLRRLQNWGNYRLTNGVDDLPAGLRPPTE
A0A4R8KRT0_9ENTR	Putative Zn-binding protein involved in type VI secretion	OC93_101643	Enterobacteriaceae bacterium NFIX31	2	446	MSECLAARVDDEIAHTASKGWMIAGLVGGAILGAAAVVVTGGTALVAVSAVAAGACAAGGLGELLGSMSWAPRHTTGTLKEGSPNVFINSRKAIRAHLSAGECDEHSGSLQRVAEGSIKVYINNFPASRTGDKLTCSAEISQGSRNVIIGGSKVQTDEISPEIPEWVNWTMLAVGAGAMAVLASPAIALLSTLGAMGGGTVGSYAGGMLFGEGSDGQKWGMLIGSVIGGGAGMKGGARFDAWRAGKIPVVKPVEANPLGATALNKPKMSLSEAVGKNLANTWVTKGRLLAEQGDKRLSSLLTDDEVGALYGYTTNEGYPMVNNALRGQTELTPEIQAFADHATNALDKLPSYEGITYRGATLPENVLMENQVGRVVSDPAFMSTDQKVPFSGDTTIKINGKTGKPIDFLSEYKGTETEVLFKPGTKFEVIERVDSGGKTALTYKEL
B1K7M0_BURCC	YD repeat protein	Bcenmc03_5261	Burkholderia cenocepacia (strain MC0-3)	2	1487	MSDTPNYNEPSGSAQERLDQIAGLEDGEAAKAAEQPFYEHLNYGMLGADAGLTAVEGTAAGLGAAGTALAGGATGGAALGAGAIAAGTVMLPLAIAVGGAWALDKVGVTGWLSKEFTQVGDALGLTIGRGDPHPACIGDRIAHSSGFMGILAGIAVGVAIGVAVAATVATGGLAGALIVGACMAGGLTLGSALASASQSMGSNCGEIVTGSSNVYFEGKKVARVTDLVKCDHHSGVPQALVDGSKTVFVNGLPLVRIGHETHCSGKVNSGRNSIWIDKTTGHYGPKNPELSATQEFLAGLLGGIVGGGVGKFAGKGLRGLREKFKPEPTRSAEQKGIKDENRPTCKDPVDPVSGEMLEIRTDLVIPGILPLEFKRRYRTRSDDRGLLGHRWSDNWSQQLTFDGGRFVRFHDGAGLVIGFDAPDMALNGINLREPRYRLVGSRLEPRIFDRDTRQLRIFAPLVDGRSSRLERIEDLDGNAIVLSYDIAGRLSGMAHSDGYRLEIVCHGRDRRLERIVLHDADGRSRTLVDYDYQNSMLTHVASFQFGQFYYAYDEHGWMTQWRDTDQTDVRYRYDTAGRVVETGTQQGYHTGRFIYEAGRTRVIDVDGEWTYDYDDEGLVTAETDPLGHCTRSEWELGRLMARIDPLGRRTDYRYDDRGQLISVTDSSGRTIGFEYDDAQLLIATSLPNGGRTKFEYDHLRRLIARTESDGTKTTYRYGPHGELLRIVAGESETRLDYDDRLRLTDIALPTGARFRRKVDLLGRILEETSPDGHVSRFDYTDGPDNPRGHLRAITRPDGTILEARYNSEGLPVEWIDPLGRTTQRTYGPFDLLTASTDAAGHVTRFEYDHATRLTKVVNALGEAYTYRYDAAGRLAAEIDWGGRTTQYELDAAGRLLAKTLPDGGQWHYTYDGFDRLVEVNAGDVTLAYRYDARGRLESAEVLGEHAHVTRFAYDRYGRLIGEDQHGELLRHVYDADGQRRLRITPRRETPYAYDALGTLTQVGGLTVQRDGLGRQIGRQAGTFVTQQQYDELGRIRRLIAGPAAAFDALQDEPARALEQLTRQIYHYDAAGQLECIDADVDTLTYRRDVRGQIVSAESLLQPAEHFGYDAAMNIAAHGRQAPVDAHHYYRGGLPERVGYARYRYDARGRTIEKTIEQPGFRPKAWQYTWDGLNRLVKVVTPERGVWLYRYDAFNRRVEKQQLGSREAVKFLWDGSTLAERWIEQRDGTTGQVVTWHIEPGSFSPLAQETEDGLYAILTDQIGLPKAMFDEHGKPVWKAAYSLWGKLLPARRAANDSPDTPIDTTLRFPGQWADDESGLSYNLNRYYDPDSGQYLSPDPIGLQGGLRTQGYVHIPDAWADPLGLNPCEKDWKEYYSKKTGTSPPSTMENPHAHHIIFKGDFSRSPAMQRELGRSRAIAEKYGIDPVYDTDTMMWAENQGHSIPNARAVADGMTAADAKISEMGLGKTEATSMMKAEIQRIGQEIFGSK
A0A158I4S9_9BURK	RHS protein	AWB69_05287	Caballeronia udeis	2	1528	MADQDNDNPASAGSTGEPTGNASERLAHLQTLEDGEAVKQQQMKWVDGANYGMLGADVGYGTYAAGSAAVATGATGAAAAGAAALAAVPAVVALAGSWALGKLGVTGAVAEAANKVGDTLGLTIGRGDPHPACVGDDIAHSSGFMGLMAGLAAGIAIGAMVAATVATGGLAGALIVGVCMAGGLSLGSALASASQSMGSNCGKITSGSGNVTFEGKAAARVTDVASCSKHPSSPEPLVEGSKTITINGLPLVRIGHSTHCSAKVNSGRKSIWVDRTTGQYGPKNPELTAGEEFFAGLLGGLLGARLGGMLGDALPKRESTESAEVSGKKDEASTCKEDPVDVATGEMVDVRTDISIPGVLPLQLTRRYRTRSEDSGLLGPKWSTNWSQRLSFHDGHLVRFHNAGGQAITFIAPEAGLDGINLREPRYRLIGKRDEPRILDHETRQVLVFAPLVDGGTSRLERIEDLSGNAVSFSYDGDARLAGLAHTDGYRLEIRYHGAKSEVDQIVLRDASGKSQTLVNYGYGETMLSHVASFQHGHFHYTYDQNGWMTGWRDTDQTDVRYLYDETGRVIETGTRQGYHTGRFIYEDGRTRVIDGDGEWVYEYNADGLVTVETNPLGHTTLREWRLGRLLSQTDALGRRTEFHHDERGNLIAVAEPTGNTTRFEYDNNRLLTAVVLPGGGRVKFEYDHLQRLTARTAPDGTVRRYRYGERGELLRAVNRDLETRHDYDAQLRLIASRLPTGAQFSTAFDVLGRLVEEADPDGNVTRYEYAPGPDNPRGAVSKITQADGTVARARYNSEGLLVEQIDPLGRVTRHEYGPFDLVTASIDAAGHMTRFEYDHATRLTKIVNALGETWEYRYDATGRIVTEIDWGGRTTHHERDAVGRLLNKTLPDGGIWRYEYDAQNRLILLDAGNVRLAYHYDGGGRLATAEVQGESPHVTRFAYDDKGRLIGEDQHGHLLKHIYDAQGQRNARSTPHRETQFEYDALGTLTKVGPISIMRDGLGRETGRQVGEFVMQRQYDALGRLRRQIAGPRSAFEEMQSDPVRALEKLTRQLYAYDSGGQLIRVDSNTDSLAYQHDVRGQVTSVHSARLSSEHYTYDADLNIAAHGHQGPADLHRYLPGGLPEQVGYTHYKYDARGRTIEKTVAQPGFRPKTWQYTWDGLNRLVKVRTPEKGAWIYRYDAFHRRVEKQKVGSRETTRFLWDGYTLAERWQQKRDGTTGRVVTWHISPDEMTSLAQETDDGVYPMLSDQVGLPKAIFDSSGTQVWSASHTLWGRVKFAKAANDGAQIDTALRFPGQWEDDETGLCYNLRRYHDPDTGCYLSIDPIAIEGGIRTHGYVPNPQVEYDPLGLAVCSLRYERYKAFRDAGFSAQDAAKLSKGMDEGYFSSLMGKNGPTYFDKPGATLGRSGGLTWLAPTEDYAGVATRADAVTATGHAPGVLQSYLQGDPIYGISVPADAVDVRPPAASDSGANVHWRPGAYTGVQNSTTGEWTTSGVREVVTEGGGPVPPGSVFFEMNPDGSWTPIRKF
A0A2N9CX25_9BURK	YD repeat protein	F01_480134	Burkholderia cenocepacia	2	1498	MSDTPSYDEPSGSAQERLDQIAKLEDGEAAKAAEQPFYEHLNYGMLGADAGLTAVEGTAAGLSAAGTALAGGATGGAALGAGAVAAGTVMLPLAIAVGGAWALDKVGVTGWLSKEFTQVGDALGLTIGRGDPHPACIGDRIAHSSGFMGILAGIAVGVAIGVAVAATVATGGLAGALIVGACMAGGLTLGGALASASQSMGSNCGEIVTGSSNVYFEGKKVARVTDLVKCDHHSGAPQALVDGSKTVFVNGLPLVRIGHETHCSGKVNSGRNSIWIDKTTGNYGPKNPELSATQEFLAGLIGGIVGGGVGKVGGKGLRAVREKFRPEPTRSAEQRGIKDENRPKCKDPVDPVSGEMLEIRTDLVIPGILPLEFKRRYRTRSDDHGLLGHRWSDNWSQRLTFDGDRFVRFHDGAGLVIGFDAPDMALNGINLREPRYRLVGSRLEPRIFDRDARQLRIFAPLVDGRSSRLERVEDLDGNAIVLSYDTAGRLSGMVHSDGYRLDIAYPGRDRQLQRIVLHDADGGSRTLVGYDYQNGMLTHVASFQFGQFYYAYDEHGWMTQWRDTDQTDVRYRYDDAGRVVETGTRQGYHTGRFIYEAGCTRVIDVDGEWTYAYNEEGLVTAETDPLGHCTYSEWELGRLMARIDPLGRRTDYRYDERGQLTSVVESSGRTVDFDYDDEQRLTGARLPNGGTIKLEYDHLSRLIARTEPDGNKTTYRYGPRGELLRVVQGDRETRLDYDDRLRLTDIELPTGARFRRKIDALGRLLEETSPDGHVTRYDYADGPANPRGLLSAVTRPDGSVSRTRYNSEGLPVEWIDPLGRTIQRTYGPFDLLTASIDAAGHATRFEYDHATRLTKVVNALGESYTYRYDAAGRLAAEVDWGGRETRYERDPAGRLITKTLPDGGQWRYSYDTYDQLIEVDAGDVRLAYRYDAVGRLASAEVQGEHAHVTRFAYDRNGRLIGEDQHGELLRHVYDANGQRRLRMTPRRETVYAYDALGALIQVSGLTIRRDGVGREIGRQAGEFVAQQTYDMFGRIHRQIAGPAAAFDALQTDPARAFEQLTRHVYHYDAAGQLERVDTDADTLKYRRDARGQIVSVDSLLQTAEHFRYDAVMNIAAHGRQAPVDAHHYGRGGLPERIGYAHYRYDARGRTIEKTVEQPGFRPKTWQYTWDGLNRIVKVKTPERGVWLYQYDAFNRRIEKQQVGGREAVKYVWDGSTLAERWIEQRDGTTGQVVTWHIEPETLSPLAQETNDGLYPIVTDQIGQPKAVFDVRGKRIFKTSHTLWGKVLPVRGAANDGDVVPIDATLRFPGQWFDEELGLHYNLHRYYDPDSAQYLSVDPLGLAGGFRTQGYVHEPSEWVDPFGLQQCPEREVNGTKIYGKGQKDGTPGHDQFSEVVANKLAMSGKFKEIYLNRSYNFATDNAVSARRPDIMAVDVNGRVHAIEMASRTDMGTKLRTLTTRNYDAMQNLPPNARGDILVFEHPYDAQTIKADLDNLISGI
A0A1X0MM19_9PSED	Type IV secretion protein Rhs (Fragment)	BZK31_28205	Pseudomonas floridensis	1	593	MFEAARLFDEIEHTGAMAGLLLGAVAGIALVAYVSFTFVTCGLGGILLGVAVGLAGSALTSIGESIGKAFSSPTGQIESGSRNVFINGRAAAIVENSTAVCDKHAPIVKVAEGSSNVFINGKAAARKGDKLTCGAKIASGSNNVFIGGGTYRYLAVSEEVPDGVRYAVDILLIVAGGARAVTSILKLGAQQGLKAAGPCALRFMGGVFLGDALFRFGVAPVAEKVLGGLHGNPVDTTTGRKLLIDEVDFSLPGLMPIEWSRFYASDLNVDSALGKGWVLPWEQSLRRHGQFIYLTDNQGRSVPFVPLQPNQRIYHPHEQVYLVCTEGGHYLLQTLDNVFFYFGEVPNNNVPVPVQRIENAMGHFLHFTRTAQGRLTDISATGGVRVHLHYEEDSPRLSAVKRIVDNQAVETLVQYTYDSHGQLSGVINRNGHSVRTFSYAEGVMASHSNANGLGCHYRWQTLDGQPRVVEHWTSDGEHFHFDYDFATRQTRVTDVLGRHAEVTYNADRRVVASTDFGGERYTIDLDDTGNITGLGLPDGNALSFTYDELSRLTAETDPLGRTTRYQHHHKTTRVTQVDYPDGSTWRARYDDKG
A0A2X1GGH7_9BURK	RHS-family protein	wapA_1 NCTC13227_03050	Burkholderia cenocepacia	2	1515	MSDTPSYDEPSGSAQERLDQIAKLEDGEAAKAAEQPFYEHLNYGMLGADAGLTAVEGTAAGLSAAGTALAGGATGGAALGAGAVAAGTVMLPLAIAVGGAWALDKVGVTGWLSKEFTQVGDALGLTIGRGDPHPACIGDRIAHSSGFMGILAGIAVGVAIGVAVAATVATGGLAGALIVGACMAGGLTLGGALASASQSMGSNCGEIVTGSSNVYFEGKKVARVTDLVKCDHHSGAPQALVDGSKTVFVNGLPLVRIGHETHCSGKVNSGRNSIWIDKTTGNYGPKNPELSATQEFLAGLIGGIVGGGVGKVGGKGLRAVREKFRPEPTRSAEQRGIKDENRPKCKDPVDPVSGEMLEIRTDLAIPGILPLEFKRRYRTRSDDHGLLGHRWSDNWSQRLTFDGGRFVRFHDGAGLVIGFDAPDMALNGINLREPRYRLVGSRLEPRIFDRDTRQLRIFAPLVDGRSSRLERVEDLDGNAIVLSYDTAGRLSGMVHSDGYRLEIAYPGRDRQLQRIVLHDADGGSRTLVGYDYQNGMLTHVASFQFGQFYYAYDEHGWMTQWRDTDQTDVRYRYDTAGRVVETGTRQGYHTGRFIYEAGCTRVIDVDGEWTYAYNDEGLVTAETDPLGHCTYSEWELGRLMARIDPLGRRTDYRYDERGQLTSVVESSGRTVDFDYDDEQRLTGARLPNGGTIKLEYDHLSRLIARTEPDGNKTTYRYGPRGELLRVVQGDRETRLDYDDRLRLTDIELPTGARFRRKIDALGRLLEETSPDGHVTRYDYADGPANPRGLLSAVTRPDGSVSRARYNSESLPVEWIDPLGRTIQRTYGPFDLLTASIDAAGHATRFEYDHATRLTKVINALGETYTYRYDAAGRLAAEIDWGGRATEYDRDAVGRLLTKTLPDGGQWRYTYDASDRLIEIDAGDVKLAYRYDASGRLASAEVQGEHTHVTRFAYDRNGRLIGEDQHGELLRHVYDADGQRRLRMTPRRETTYAYDVSGALTQVGQLTIRRDGLGREIGREAGDFVAQQQYDALGRIRRQIAGPAVAFDALQADPARALEQLTRQVYHYDAAGQLERVDTGADTLTYQRDERGQIICAESLLQPSEHFRYDAVMNIAAHGQRAPVDAHHYRRGGLPEQVGYARYKYDARGRTIEKTVEQPGVRPKTWQYTWDGLNRLVRVVTPERGVWAYRYDAFNRRIEKQQVGGRETVKFLWDGPMLAERWIEQRDGTTGQVVTWHIEPGSFLPLAQETDDGLFPILTDQIGRPKTVFDEQGRPVWKAAYSLWGKLLPVKRPANDADCGATSIDTTLRFSGQWADDETGLNYNLNRYYDPDSGQYLSADPIGLLGGARTQAYVHDPSQWIDPLGLQGCKPAGKKISMRAYRYEMPERFDTTWDAHEWNVAARHRYTKKGLGGVYGADSPATALAEVTHWDVDLSTRELISKDVTLNNVLDLTDPSVRKQTAAAMDMPFTLEDITGNNYEYTHKLGDWASQNGYDGILAPSARNPDGANLISFGGF
A0A3M2YD33_PSESY	Rhs protein	ALQ91_00790	Pseudomonas syringae pv. syringae	1	857	MFEAARLLDDIEHTGAMAGFVLGAIVGIAAVAYVSLTVATCGFGGFLLAMAVGLAGNAIASIGESIGSAFSSPAGQIESASPNVFINGRPAAFAIESTAVCDKHSPIVKVAEGSSNVFINGQPAARKGDKLTCGAKIGTGSPNVFIGGGTQRYLPVDDEVSAMARYTVDILLVVAGGAKAVLSIAKLGMQAGLKAAGPCALQFMGGVFLGDAIFRFGVAPVAEKVLGGLHGNPVDTTTGRKLLIDESDFSLPGLMPIEWTRFYASDLDVDSALGKGWVLPWEQSLRRKGSFLYLSDNQGRSVPFVTLDYNQRIYNAQEQLYLVRTEGGHYLLQTLDNVFYYFGEVPDDNQPVPLQRVENALGHFLHFVRSEDGVLTDICSTGGHRVHLHYDEVTNRLSTVKRIVGDQAVETLVRYGYDNNGQLNSVYNRNGDSVRNFSYTDGLMTRHANALGLSCEYRWEVLDGKPRVVEHWTSDGEQFHFDYDFEARQTRVTDVLGRRAEVTYNKDRRVIASTDFGGEQYRIALDNTGNITGLTLPDGNQLGFEYDDLSRLTAETDPLGRTTRYQHHYKTTLVKQITYPDGSIWKARYDSKGNLVAEIDALGQKTEYLNSEDGLPHTIIDATYKSKYLWWNNLAQVERFQDCSGKSTWYRYDERDQLVAVTDALNTTTTLERKPGGEVLSINHPDGTRESFTYNAHGQVLTHTNGKDQTTHLARNARGLPIRRQDPKGFIVGYQYDKALRLAALINENDATYTFAYDDSDRLIEEKRIDQLTRRFSYXRSRKSATARKVSDHSAARISSATRLAACWPDSTTTPVRISPTTTATACCPFSARPPTAAENSVSRPKNWNSPTTFWGA
A0A3M3HZC6_PSESG	RHS protein	ALQ42_02141	Pseudomonas savastanoi pv. glycinea (Pseudomonas syringae pv. glycinea)	1	678	MFEAARLHDGIEHNSALGGLLAGAVIGIAMAVAGAALIVCTAGLGAVLLGVVLSVGAGAAPAVGESWGAARSSPAGDITQTGCSPNVFINGRNAALTTQSIAKCENHPAPVQIADGSASVFINGYPAARKGDKLTCDSKIATGSNNVFIGGGTKRYLKVNEEISESLRVGIDIAIIIASMGRGGLPMLAKGLGGGLKAVAPCALKFAATVGVSYLFGRFVAGPAISGVIGGFSGNPVDLTSGRKLLLEEGETDFALPGLMPIEWSRFYASDLNVDSVLGKGWVLPWEQNLRRNGSFVYLIDNQGRSVPFVNVEPGESIYNPYEQMHLVRTQGGHYMLQTQDNIFFYFGEVPNNNKPVPLQRIENALGHYLHFSRTDEGTLTDISAPGNLHVHLQYEHPLGRLTSVKRIVNKEAVETLVRYHYDDNGQLSDVYNRNGDSTRSFSYTNGVMTRHSNALGLNCYYRWETIDDQPRVVEHWTSDGEHFDYRYDFKQRTSWAVDVLGRELEIHYNEDRRVTSGRDYGGERYTIEIDESGNITGLVLPDDNTLAFKYDHLSRLVEETDPLGRKITYKHHLATTLVTQTTFPDGSTWKARYDSRGNLLVETDALGNKTEYLNSEDGLPHTIIDATYKSKYLWWNSLAQVEHXXKCCASTIPMAALSPSPTTRSAKCFRTPTAKAR
A0A059UV16_PSEPU	Type IV secretion protein Rhs	DW66_1902	Pseudomonas putida (Arthrobacter siderocapsulatus)	1	1410	MFEAARFGDEISHTGALGGFLLGAALGIALVATVAIATFTCGLGVALLAGIAAGLGGSLLTAAGEALGSLFSSPSGTILTASPNVFINSRKAARVEKSIGACDKHPGPVQIAEGSTNVFINGVAAARKGDKLTCGATISGGSNNVFIGGGAYRYLPVDDEVPEWLRTTVDVLMAIAGAASGLANVLKMGTQAGMKAALPCALKFTAGFIAGEVAARYMVEPVARRVLGGLVGNPVDLTTGRKLIPDEIDFSLPGLMPIEWSRFYASDLTVDSVLGRGWVLPWEQSLRRRGSFIYLTDNQGRKVPFVTLQPGERIYNPHEQVYLVCTEGGHYILQTRDNLFFYFGEVPDTNSEVPLQRIENVLGHFLHFTRTPDGTLTDISGTGGTRVHLHYDHPLGRLTDIKRVVNDQAVETLTQYRYDEHGQLSAVINRNGHTVRSFSYAEGLMVTHSNALGLGCHYRWETLGGQPRVVEHWTTDGERFHFRYDLDARTSWATDVLGRELEVQYNPDHRVIASRDYGGERYATELDDNGNMVDLTLADGNRLQFKYDEFSRLLEETDPLGRKTTYEYHHLTTLVTQVSYPDGSTWRARYDEKGNLLAEFDALGQMTEYLNSDDGLPHTIIDATYKSKYLWWNTLAQVERYQDCSGKNTWYRYDERQHLVAVTDALNQTTTLERKPDGEVLRISHPDGTAETFTYNDLGQVLDHTDGKGQITRLLRTSRGLPSNRRDPKGGTVRYEYDKAWRLTGLVNENNATYRFAYDASDRLTEEVRVDNLTRRFSYNLGGHLTRLDEIGYGENAERPERHTLFERDSIGRLVAKINRDASQTFAYDDSDRLLSIERQPTGIGKQLGISEEKLEYTYDLLGRLIKEITSDGTLCYEYDPLGNLTTLTLPDGRKVNHLYYGSGHLHQLNLDGQVISDMERDDLHREVYRTQGKLTSCFGYDEMGRKARQYASMLPADKLSQVHNTGINTSLLVEHAYNPIHRRYQYDPAGELVRTLDKLRGEIKYEYEANGQLRSRDTGSLVGSEEFRYDPAGNRLDFNARQFAKSRDNRITHWRDQEYRYDPWGNLIEKCSEYGNRLQRFGYDGENRLVRAETWVNGKLESTGHYRYDSLGRRVAKLAEINGQVEQKRFLWQGLRMLREETPGQSILYLYEPGSYAPLARVDQAEGEEQKLYYFHTDQIGTPLEVTDSDGKIVWQATYRSWGAIESLPINEIEQNLRFQGQYFDSETGLHYNTFRYYGPEIGQFITQDPIGLGGGWNLYKYANNPVVWVDPFGLDALSTLAERGYFGITKTLGGGLDYSGSNALYAKNPGVNPIVVIEYTGNYIEDFEAANKVAELNQKTTPRGYVWHHVDDYNPKTNKGTMQLVEQRAHQGVPHNGGVSQYKAATGKAYTFPARKPVAAKKAGGISC
A0A3M8T0Y7_PSEPU	Type IV secretion protein Rhs	EFK07_16540	Pseudomonas putida (Arthrobacter siderocapsulatus)	1	1418	MFEAARFGDEISHTGALGGFLLGAALGIALVATVAIATFTCGLGVALLAGIAAGLGGSLLTAAGEALGSLFSSPSGTILTASPNVFINSRKAARVEKSIGACDKHPGPVQIAEGSTNVFINGVAAARKGDKLTCGATISGGSNNVFIGGGTYRYLPVDDEVPEWLRTTVDVLMAIAGAASGLANVLKMGTQAGMKAALPCALKFTAGFIAGEVAARYMVEPVARRVLGGLVGNPVDLTTGRKLIPDEIDFSLPGLMPIEWSRFYASDLTVDSVLGRGWMLPWEQSLRRRGSFIYLTDNQGRKVPFVTLQPGQRIYNPHEQVYLVCTEGGHYILQTRDNLFFYFGEVPDTNTEVPLQRIENVLGHFLHFTRTPDGTLTDISATGGTRVHLHYDHPLGRLTDIKRVVNDQAVETLTQYRYDEHGQLSAVINRNGHTVRSFSYAEGLMVTHSNALGLGCHYRWETLGGQPRVVEHWTTDGERFHFRYDLDARTSWATDVLGRELEVQYNPDHRVIASRDYGGERYATELDDNGNMVDLTLADGNRLQFKYDEFSRLLEETDPLGRKTTYEYHHLTTLVTQVSYPDGSTWRARYDEKGNLLAEFDALGQMTEYLNSDDGLPHTIIDATYKSKYLWWNTLAQLERYQDCSGKNTWYRYDERQHLVAVTDALNQTTTLERKPDGEVLRISHPDGTAETFTYNDLGQVLDHTDGKGQITRLLRTSRGLPSNRRDPKGGVVRYEYDKAWRLTGLVNENNATYRFAYDASDRLTEEVRVDNLTRRFSYNLGGHLTRLDEIGYGENAERPERHMLFERDSIGRLVAKINRDASQTFAYDDSDRLLSIERQPTGIGKQLGISEEKLEYTYDLLGRLIKEITSDGTLGYEYDPLGNLTTLTLPDGRKVNHLYYGSGYLHQLNLDGQVISDMERDDLHREVYRTQGKLTSCFGYDAMGRKAWQYASMLPADKLSQVHNTGINTKLLVEHAYNPIHRRYQYDPAGELVRTLDKLRGEIKYEYEANGQLRSRDTGSLVGSEEFRYDPAGNRLDFNARQFAKSRDNRITHWRDQEYRYDPWGNLIEKRSGHSKLQNFSYDCENRLVWAETLVNGKLESTGHYRYDSLGRRIAKQAEINGNVEQKRFLWQGLRMLREETPGQNILYLYEPGSYAPLARVDQLEGEEQKVYYFHTDHMGLPLELTDSNGEIVWQVSYRCWGWTDKFIVNNVDQNLRFQGQYFDDETGFHYNLFRFYEPEVGRFIAQDPSGILGGDNLYAYAPNPISWLDPAGLSPSKLLAAAMAKAGNTVPPGYAAHHLIPTNVVNKSSLIQEAMKRGLYNPNGASNGSPLPTTSAESLASGKPLHSGGHLGSYYDTARSRLMIAEQKIGNIAAASDKELLRKIGAVERSMRMSLGSDTIRLQSRDPRPKGTRSTC
A0A1G7ZQW9_9PSED	PAAR motif-containing protein	SAMN05216605_104353	Pseudomonas abietaniphila	2	402	MDAQAAARLGDEIAHGFGAGAMIGGAVAGAFIGAAVVAATVATGGVALAIMAGSIAAGGLSTAQIVKGLSTIFNLPEPTTGTLIRGSLDVYINSRNAMRADEDASSSCSGLPLSHPYWPFPVLIAEGSATVYINGKPAARLHSKMTCGAHIKSGSENTFIGGPTVSVAFVLDIEGWMHTGLEALGLLAAGGALVLAAMSGAAALAGFVVIGGAVLGGMALLGDLGDRLGPGYRDLLQGVAGMALLGIGQKLAREPATAEQRIILARQRQSQMLKDNTGFNVSPISWDRYSTIGRNGSYISDNKGISDVIGDFSGTSKMTISAQKAAELENAFGLEKGSLQNGFKIRQVANILDRMPRSPMEGNQYFLGPGKHLPGGAPEMVVESLPTTDMDGIKTLTEVFVQ
A0A098U7E6_9BURK	Uncharacterized protein	IA69_18085	Massilia sp. JS1662	1	383	MPAAARLGDPIGHSPTMSWLLKGLLIGAAIAVAGVAIVGTGGLAAVAVVGAGAAMGAGLGEAMSTMSFAAKEVTGAIAMTGSSNVFVNGIAAARAHVDKVMCSKHPGPIPIATGSGQVYINGMPAARVDDKTGCSAVITKGSNNVYIGGGTAQTDTINPENLVPGWVHASLLVVGVGSAIAGSFLGGYLGAKAAPGAWEFAQRVQVSVEPGTLGMNGGNVRVSLRPPATTAEPPVTPPVEPPPRVSASTYARLRSKTPSSAIQKQVNEGVTLPMPDRALPGLTVTKPLHADHIVSMKQITEMEGFARLSQEDQLAVLNNPRNFIGLSETANTSKGAKSFAEWTEYKKGGIAVDPAFRQEMMQKEVDMAAELQQQIYNLLGGNQ
A0A3M5V2I0_PSESG	RHS protein	ALP27_01743	Pseudomonas savastanoi pv. glycinea (Pseudomonas syringae pv. glycinea)	1	749	MFEAARLHDGIEHNSALGGLLAGAVIGIAMAVAGAALIVCTAGLGAVLLGVVLSVGAGAAPAVGESWGAARSSPAGDITQTGCSPNVFINGRNAALTTQSIAKCENHPAPVQIADGSASVFINGYPAARKGDKLTCDSKIATGSNNVFIGGGTKRYLKVNEEISESLRVGIDIAIIIASMGRGGLPMLAKGLGGGLKAVAPCALKFAATVGVSYLFGRFVAGPAISGVIGGFSGNPVDLTSGRKLLLEEGETDFALPGLMPIEWSRFYASDLNVDSVLGKGWVLPWEQNLRRNGSFVYLIDNQGRSVPFVNVEPGESIYNPYEQMHLVRTQGGHYMLQTQDNIFFYFGEVPNNNKPVPLQRIENALGHYLHFSRTDEGTLTDISAPGNLHVHLQYEHPLGRLTSVKRIVNKEAVETLVRYHYDDNGQLSDVYNRNGDSTRSFSYTNGVMTRHSNALGLNCYYRWETIDDQPRVVEHWTSDGEHFDYRYDFKQRTSWAVDVLGRELEIHYNEDRRVTSGRDYGGERYTIEIDESGNITGLVLPDDNTLAFKYDHLSRLVEETDPLGRKITYKHHLATTLVTQTTFPDGSTWKARYDSRGNLLVETDALGNKTEYLNSEDGLPHTIIDATYKSKYLWWNSLAQVEHFQDCSGKDTYYRYDDRGHLVAVTDALNNTTTLERKPDGEVLRINHPDGTHETFTYNELGQVLTHTDGKGQTTQLLRNGRGLPKWRQDAKGQTITYEYDNAIRLEP
A0A2S8H0I5_9BURK	Uncharacterized protein	C5614_21995	Massilia phosphatilytica	2	406	MPAAARLGDPIGHSPTMSWLLKGLLIGAAIAVAGVAIVGTGGLAAVAVVGAGAAMGAGLGEAMSTMSFAGKEVTGAIATTGSSNVFVNGLRAARAHVDMVACSKHPGPIPIATGSGQVYINGMPAARVDDKTGCSAVITKGSGNVYIGGGTAQTDTINPENLVPGWVHASLLVVGVGSAIVLAGPVIAVGGLIGAYAGGIGGGWVGGKMFGEGSDGQKWSAIAGSFLGGYLGAKAAPGAWEFARGGPPPEAPPVVGTGVAEPVPARPVEAGTTETVPTNENATVFRVQGGTPPRASRNIISIDADGNPSIQNTTLNISIGDPAHAAYFKTLRPGSSIVSFEIPPWMDTFIQENAIPQAGYRSNPLNQGGLAPKIVDPTTPGRSYELPSVWAKWLEENAVPGSGKVQ
A0A0P9N6W2_9PSED	Rhs family protein	ALO66_03732	Pseudomonas coronafaciens pv. atropurpurea	1	1301	MFEAARLMDEIEHTGALTGFVLGAAVGIAAVAYVSFAFATCGLGAILLGLAVGLAGNALASIGESIGSAFSSPAGQIDSASPNVFINGRPAAFAIESTAVCDKHSPIVKVAEGSSNVFINGQPAARKGDKLTCGAKIGTGSPNVFIGGGTHRYLAVHDEVPTIVRYTVDILMVVAGGAKAVGSIAKLGLQAGLKAAGPCALRFMGGVFLSDAIVRFGVAPLAEKVLGGLHGNPVDSTTGRKLLIDESDFSLPGLMPIEWTRFYASDLNVDSVLGKGWVLPWEQSLRRKGSFLYLSDNQGRSVPFVTLGYNERIYNAQEQLYLVRTVGGHYLLQTLDNIFYYFGEVPDDNQPVPLQRIENALGHFLHFVRSEDGVLTDICSTGGQRIHLHYDEVTNRLSTVKRIVGDQAVETLVRYGYDKNGQLNSVYNRNGDSVRNFSYTDRLMNRHANALGLACEYRWEVIGDKPRVVEHWTSDGEHFHFDYDLVAHQTRVTDVLGRHAEVTYNKDRRVVASTDFSGEHYHIALDDTGNITGLTLPDGNQLGFEYDELSRLTTETDPLGRTTRYRHHYKTTLVKQVTYPDGAIWKAHYDDRGNLVAEINALGHKTEYLNGEDGLPHTIIDATHKSKNLWWNNLAQVERFQDCSGKSTYYRYDAHQQLVAVTDALNNTTTLERKPGGEVLRIHHPDGSHESFTYNAHGQVLTHTNGKDQTTHLARNARGLPIRRQDPKGLMVAYQYDEALRLVALTNENDATYTFAYDSADRLIEEKRIDQLTRRFRYNLGGHLTQVEETGYSEKGERPQRSTWFERDSIGRLLARLNDDARQDFEYDDSDRLRSIQRTPTDGGRKLGVAAEKLEFAYDILGRLTQETSPQGALDYEYDPLGNLTTLTLPTGQHLSHLYYGSGHLHQLNLDGQLISDIERDDLHREIYRTQGKLTSCFGYDALGRKAWQYATTLPAEKLSQIQNPLIKPERYVEHAYNSIHRRYEYDLAGELSRTLDKLRGEVSYEYEANGRLLEHNPEKRFEGEAFRYDAAGNRLNFNTSRFDRVKDNRLKQWSNHEYTYDAWGNLVEKIVGIVSWQTLTYDCENRLVKTETMANSQIESTSSYQYDSLGRRVAKHSDIKGQTDQKRFLWQGLRMLREESPEQSSLYLYEPGSYAPLEMTDAEGQIVWQAKYKPWGMIEKLVVNEVEQSLRFQGQYFDVETGLHYNTFRTSRRQPIFKTGRRASRTAFPSRACGTIGDRENASRRHFCGDKKRPEGRLKIRPDQRSRELPQGEWGCSGLGINGISFRTWSTARSWRCRLH
A0A1G6RV81_9BURK	Zn-binding Pro-Ala-Ala-Arg (PAAR) domain-containing protein, incolved in TypeVI secretion	SAMN05428966_103155	Massilia sp. PDC64	2	425	MPAAARLGDPIGHSPTMSWLLKGLLIGAAIAVAGVAIVGTGGLAAVAVVGAGAAMGAGLGEAMSTMSFAGKEVTGAIATTGSPNVFVNSVAAARAHVDMVACSKHPGPIPIATGSGQVYINGMPAARVDDKTGCSAVITKGSSNVYIGGGTAQTDTINPENLVPGWVHASLLVVGVGSAIVLAGPVVAVGGLVGAFAGGIGGGWVGGKMFGEGSDGQKWSAIAGSFLGGYLGAKAAPGAWEFAQRVQVSVEPGTLGMNGGNVRVSLRPPATTAEPPATPPVEPPPRVSASTYARLRAKTPSSAIQKQVNEGVTLPMPDRALPGLTVTKPLHADHIVSMKQITEMDGFARLSQEDQLAVLNNPRNFIGLSETANTSKGAKSFAEWTEYKKGGIAVDPAFRQEMMQKEVDMAAELQQQIYNLLGGNQ
U7A234_9PSED	Uncharacterized protein	P308_19300	Pseudomonas sp. CMAA1215	2	368	MDALAAARLGDEIAHGFGVAAMVAGAVAGAVIGAAIIAATAATGGVAAVILAGAIAAGGLSMFQIVKGLSTIFNLPEPTTGVLVEGSFNVYINQRQAMRAGQDSSSSCSGLPFNHPPWPFPVLIAEGSAKVTINGKPAARLQSKMVCGAHIKSGSQNTLIGGPSVQVEFVFDLESWMHTGLELLGLGALIGAGVLAAFAGLAAFAGFAALTGAGFLGMALLGDLGDRLGPGYRDLLQGAAGMLLLGLGPKMAGGKRPPPPAEASVYHVADSPKKIDGVLSGIDPKYLNHESRFGAAFYVSESPSTPLAEMAHYASSRPTGFVSTSMPARPRSWTSPIRRSPRSGATTVAPSPPRPNRSAWTPRTRVTM
A0A3M4N309_PSESH	RHS protein	ALQ02_03459	Pseudomonas savastanoi pv. phaseolicola (Pseudomonas syringae pv. phaseolicola)	1	819	MFEAARLHDGIEHNSALGGLLAGAVIGIAMAVAGAALIVCTAGLGAVLLGVVLSVGAGAAPAVGESWGAARSSPAGDITQTGCSPNVFINGRNAALTTQSIAKCENHPAPVQIADGSASVFINGYPAARKGDKLTCDSKIATGSNNVFIGGGTKRYLKVNEEISESLRVGIDIAIIIASMGRGGLPMLAKGLGGGLKAVAPCALKFAATVGVSYLFGRFVAGPAISGVIGGFSGNPVDLTSGRKLLLEEGETDFALPGLMPIEWSRFYASDLNVDSVLGKGWVLPWEQNLRRNGSFVYLIDNQGRSVPFVNVEPGESIYNPYEQMHLVRTQGGHYMLQTQDNIFFYFGEVPNNNKPVPLQRIENALGHYLHFSRTDEGTLTDISAPGNLHVHLQYEHPLGRLTSVKRIVNKEAVETLVRYHYDDNGQLSDVYNRNGDSTRSFSYTNGVMTRHSNALGLNCYYRWETIDDQPRVVEHWTSDGEHFDYRYDFKQRTSWAVDVLGRELEIHYNEDRRVTSGRDYGGERYTIEIDESGNITGLVLPDDNTLAFKYDHLSRLVEETDPLGRKITYKHHLATTLVTQTTFPDGSTWKARYDSRGNLLVETDALGNKTEYLNSEDGLPHTIIDATYKSKYLWWNSLAQVEHFQDCSGKDTYYRYDDRGHLIAVTDALNNTTTLERKPDGEVLRINHPDGSVESFTYNALGQVLSHTDGKGQITRLSRNARGLPTRREDAKGKAVAYQYDKAIRLTALVNENNATYNFVYDNADRLIEEKRIDNLTRRFSYXXXXXXTATAQHTSGARPDRPFAGQTQRRRASGLHL
A0A3M5WGU7_9PSED	Rhs protein	ALP23_01381	Pseudomonas syringae pv. apii	1	1094	MFEAARLLDDIEHTGAMAGFVLGAIVGIAAVAYVSLTVATCGFGGFLLAMAVGLAGNAIASIGESIGSAFSSPAGQIESASPNVFINGRPAAFAIESTAVCDKHSPIVKVAEGSSNVFINGQPAARKGDKLTCGAKIGTGSPNVFIGGGTQRYLPVDDEVSAMARYTVDILLVVAGGAKAVLSIAKLGMQAGLKAAGPCALQFMGGVFLGDAIFRFGVAPVAEKVLGGLHGNPVDTTSGRKLLIDESDFSLPGLMPIEWTRFYASDLDVDSALGKGWVLPWEQSLRRKGSFLYLSDNQGRSVPFVTLDYNQRIYNAQEQLYLVRTEGGHYLLQTLDNVFYYFGDVPDDNQPVPLQRVENALGHFLHFVRSEDGVLTDICSTGGHRVHLHYDEVTNRLSTVKRIVGDQAVETLVRYGYDNNGQLNSVYNRNGDSVRNFSYTDGLMTRHANALGLSCEYRWEVLDGKPRVVEHWTSDGEHFHFDYDFEARQTRVTDVLGRRAELTYNKDRRVIASTDFGGEQYRIALDNTGNITGLTLPDGNQLGFEYDDLSRLTAETDPLGRTTRYQHHYKTTLVKQITYPDGAVWTARYDSKGNLVAEIDALGQKTEYLNSEDGLPHTIIDATYKSRYLWWNNLAQVERFQDCSGKSTWYRYDERDQLVAVTDALNNTTTLERKPGGEVLSINHPDGTRESFTYNAHGQVLTHTNGKDQTTHLARNARGLPIRRQDPKGLIVGYQYDKALRLAALINENDATYTFAYDDSDRLIEEKRIDQLTRRFSYNLGGHLTQVEEIGYSEKGERPQRSTHFERDPIGRLLARLNDDARQDFTYDDSDRLLSIQRTPTDGGRKLGVTAEKLEFAYDILGRLTQESSPQGALTYDYDPLSNLTTLTLPTGQHLNHLYYGSGHLHQLNLDGQLISDMERDDLHREIYRTQGKLTSCFGYDALGRKTWQYATTLPAEKLSQIQNPLIKPERYVEHAYNPLHRRYEYDPAGELSRTLDKLRGEVTYEYEANGRLLEHNPEKRFDGEEFRYDAAGNRLNFNTXXXXXXXXXANLHLRLRKPPGQNRDNGQQSGGKHQQLSIRQPGETRWQTVGDQG
A0A329J4N1_9PSED	Uncharacterized protein	DBY65_014040	Pseudomonas sp. RIT 412	2	420	MANDQAVNASENSWPAARVGDEIAHGFGLAAMVAGAVVGALIGAAALAATAATGGLAISIVGGVIAGGGLSILQIVKGLGAVFNWPEPTTGKLIRGSADVFINGRPAIRAGDDAAASCTGLALNHPLWPFQVTVAEGSATVFINGKPAARVGSKMVCGAHIKAGSENVFIGGATVSAAFVLDIEGWMKSGLEILGLASLGMAAVLAAMVGATTLAGMVVASAGAMGGMVLLGDLGDRLGPGYRDLLQGVAGMMLLGAGPKAANVAKPHVKQAVLYKRYVIRDLREEPVVFAEGWIREFTFRDVNQLARPSALADRNHLTLIAKLVEFKILKYSKPHPNGNMATAHAEVGVIQQAYEKGLTRGADMTMNVTGRNVCSFCKTDLVAMAKSAELKSLTIYELRDGYILRWEQGMGKFLRSKIE
A0A3M2YE73_PSESS	RHS protein (Fragment)	ALQ90_05333	Pseudomonas savastanoi pv. savastanoi	1	879	MFEAARLHDGIEHNSALGGLLAGAVIGIAMAVAGAALIVCTAGLGAVLLGVVLSVGAGAAPAVGESWGAARSSPAGDITQTGCSPNVFINGRNAALTTQSIAKCENHPAPVQIADGSASVFINGYPAARKGDKLTCDSKIATGSNNVFIGGGTKRYLKVNEEISESLRVGIDIAIIIASMGRGGLPMLAKGLGGGLKAVAPCALKFAATVGVSYLFGRFVAGPAISGVIGGFSGNPVDLTSGRKLLLEEGETDFALPGLMPIEWSRFYASDLNVDSVLGKGWVLPWEQNLRRNGSFVYLIDNQGRSVPFVNVEPGESIYNPYEQMHLVRTQGGHYMLQTQDNIFFYFGEVPNNNKPVPLQRIENALGHYLHFSRTDEGTLTDISAPGNVHVHLQYEHPLGRLTSVKRIVNKEAVETLVRYHYDDNGQLSDVYNRNGDSTRSFSYTDGVMTRHSNALGLNCYYRWETIDDQPRVVEHWTSDGEHFDYRYDFKQRTSWAVDVLGRELEIHYNEDRRVTSGRDYGGERYTIEIDESGNITGLVLPDDNTLAFKYDHLSRLVEETDPLGRKITYKHHLATTLVTQTTFPDGSTWKARYDSRGNLLVETDALGNKTEYLNSEDGLPHTIIDATYKSKYLWWNSLAQVEHFQDCSGKDTYYRYDDRGHLIAVTDALNNTTTLERKPDGEVLRINHPDGSVESFTYNALGQVLSHTDGKGQITRLSHNARGLPTRREDAKGKAVAYQYDKAIRLTALVNENNATYNFVYDNADRLIEEKRIDNLTRRFSYNLGGHLTQVEEIGYGEKGEQPRRSTHLERDPIGRLLAKLNDDARQDYTYDDGDRLLSIERKPTDTGRKLGVTAEKLEFAYDLLGRLTTETTPQGAL
A0A2K4JAF2_9PSED	RES domain-containing protein	C1889_07230	Pseudomonas sp. FW507-12TSA	2	403	MDALAAARLGDEIAHGFGVAAMVAGAVAGAVIGAAIIAATAATGGVAAVILAGAIAAGGLSMFQIVKGLSTIFNLPEPTTGVLVEGSFNVYINQRQAMRAGQDSSSSCSGLPFNHPPWPFPVLIAEGSAKVTINGKPAARLQSKMVCGAHIKSGSQNTLIGGPSVQVEFVFDLESWMHTGLELLGLGALIGAGVLAAFAGLAAFAGFAALTGAGFLGMALLGDLGDRLGPGYRDLLQGAAGMLLLGLGPKMAGGKRPPPPAEASVYHVTDSPKKIDGVLSGIDPKYLNPNSRFGAAFYVGESPSTPLAEMAHHGVKPTHGIRFNVDASKAKVLDLTDPAIAKEWGYNGGPITSKTQQIGMDAKDQGYNVIRFGSERDPGGVNQAVLDNFNEILSPQIVTPVEP
B1YZJ8_BURA4	YD repeat protein	BamMC406_4951	Burkholderia ambifaria (strain MC40-6)	2	1495	MSDTPNYNEPSGSAQERLDQIAKLEDGEAAKAAEQPFYENLNYGMLGADAGLTAIEGTAAGLGAAGTALAGGATGGAALGAGAVAAGTVMLPLAIAVGGAWALDKVGVTGWLSKEFTQVGDALGLTIGRGDPHPACIGDRIAHSSGFMGILAGIAVGVAIGVAVAATVATGGLAGALIVGACLAGGLTLGGALASASQSMGSNCGEIVTGSGDVYFEGKKVARVTDLVKCDHHSGVPQPLVDGSKTVFVNGLPLVRIGHETHCSGKVNSGRNSIWIDKTTGHYGPKNPELTATQEFLAGLLGGIVGGGVGKFAGKGMREKFRPEPTRSAEQTGIRDENRPKCKDPVDPVSGEMLEIRMDLAIPGVLPLEFKRRYRTRSDDHGLLGHRWSDNWSQHLTFGGGRFVRFHDGAGLAIGFDAPDMALNGINLREPRYRLVGSRLEPRIFDRDTRQLRIFTPLIDGGSSRLERIEDLDGNAIVLSYDPAGRLSGMAHSDGYRLEITYPGRDRRLQRIVLHDADGSFRTLVDYDYQNGMLTHVASFQFGQFHYAYDAHGWMTQWRDTDQTEVRYQYDTAGRVVETGTQQGYHTGRFIYEAGRTRVIDVDGEWTYNYDDEGLVTAETDPLGHCTRSEWELGRLMARTDPLGRRTDYRYGDHGQLISIADVSGRATRLEYDAEQRFTGATLPDGRRIKLDYDHRSRLISRTEPDGTTTTYRYGSNGELLRIVVGDRETRLDYDERLRLAVIELPTGARFRRKIDVLGRVLQETSPDGHVTRFDYADGPDNPRGLLSAVTRPDGSVWRTRYNSEGLPVEWTDPLGRTIQRAYGPFDLLTASIDAAGHATRFEYDHATRLTKVINALGESYTYCYDAAGRLVEEIDWGGRETRYERDPAGRLITKTLPDGGQWRYSYDAYDRLVQVDAGDVGLAYRYDAAGRLASAEVRGEHPHVTRFAYDRNGRVIGEDQHGELLRHVYDPAGQRRVRMTPRRETEYAYDALGAVTQVGGLTIQRDSLGREIGRRAGEFVAQQDYDTLGRIRRQIAGPTVAFDALQTDPARAFEQLTRQVYHYDAAGQLERIDTDADRLTYRRDARGQIVSVESLLQTAEHFRYDAVMNIAAHGRQAPVDTHHYGRGGLPERIGYARYRYDARGRTIEKTLEQPGFRPKTWQYTWDGLNRIVKVVTPDRGVWLYRYDAFHRRIEKQQLGGREAVKLLWDGSTLAERWIEQRDGTTGQVTTWHIEPGSFSPLAQETNDGLYPILTDQVGRAKAVFDVRGKTVFKVSHTLWGRVMQVRGAANDDDAVSIDATLRFPGQWCDEETGLHYNLHRYYDPDSAQYLSVDPLGLAGGFRTQGYVHEPSQWVDPFGLQQCPEREVNGTKIYGKGQKDGTPGHDQFSEVVANKLAMSGKFKEIYLNRSYNFASDNAVSARRPDIMAVDINGRVHAIEMASRTDMGAKLRTLTTRNYDAMQNLPPNARGDILVFEHPYDAQSIKTDLDNLISGI
A0A3M3L8A9_9PSED	Rhs protein	ALQ61_04726	Pseudomonas coronafaciens pv. zizaniae	1	1269	MHAGITAMFEAARLMDEIEHTGALTGFVLGAVVGIAAVAYVSFAFAKCGLGAILLGLAVGLAGNALASIGESIGSAFSSPAGQIDSASPNVFINGRPAAFAIESTAVCDKHSPIVKVAEGSSNVFINGQPAARKGDKLTCGAKIGTGSPNVFIGGGTHRYLAVHDEVPTIVRYTVDILMVVAGGAKAVGSIAKLGLQAGLKAAGPCALRFMGGVFLSDAIVRFGVAPLAEKVLGGLHGNPVDSTTGRKLLIDESDFSLPGLMPIEWTRFYASDLNVDSVLGKGWVLPWEQSLRRKGSFLYLSDNQGRSVPFVTLGYNERIYNAQEQLYLVRTVGGHYLLQTLDNIFYYFGEVPDDNQPVPLQCIENALGHFLHFVRSEDGVLTDICSTGGQRIHLHYDEVTNRLSTVKRIVGDQAVETLVRYGYDKNGQLNSVYNRNGDSVRNFSYTDGLMNRHANALGLACEYRWEVIGDKPRVVEHWTSDGEHFHFDYDLVAHQTRVTDVLGRHAEVTYNKDRRVVASTDFGGEHYHIALDDTGNITGLTLPDGNQLGFEYDELSRLTAETDPLGRTTRYRHHYKTTLVKQVTYPDGAIWKAHYDDRGNLVAEIDALGHKTEYLNGEDGLPHTIIDATHKSKNLWWNNLAQVERFQDCSGKSTYYRYDAHQQLVAVTDALNNTTTLERKPGGEVLRIHHPDGSHESFTYNAHGQVLTHTNGKDQTTHLARNARGLPIRRQDPKGLMVAYQYDEALRLVALTNENDATYTFAYDSADRLIEEKRIDQLTRRFRYNLGGHLTQVEETGYSEKGERPQRSTWFERDSIGRLLARLNDDARQDFEYDDSDRLRSIQRTPTDGGRKLGVAAEKLEFAYDILGRLTQETSPQGALDYEYDPLGNLTTLTLPTGQHLNHLYYGSGHLHQLNLDGQLISDIERDDLHREIYRTQGKLTSCFGYDALGRKAWQYATTLPAEKLSQIQNPLIKPERYVEHAYNSIHRRYEYDLAGELSRTLDKLRGEVSYEYEANGRLLEHNPEKRFEGEAFRYDAAGNRLNFNTSRFDRVKDNRLKQWSNHEYTYDAWGNLVEKIVGIVRWQTFTYDCENRLVKTETMANSQIESTSSYQYDSLGRRVAKHSDIKGQTDQKRFLWQGLRMLREESPEQSSLYLYEPGSYAPLARVDQREGEAENKVYYFHTDQIGTPLEMTDAEGQIVWQAKYKPWGMIDKLVVNEVEQNLRFQGQYFDVETGFTTTRSERADVNRYSRQAVERPELHSQAERAER
A0A4V3FV80_9PSED	RHS repeat-associated protein	EC919_101107	Pseudomonas graminis	1	1411	MFEAARWNDEIEHTGALAGFLAGAVIGLAIAAYAATMVCSGGTAAFLMPIALGLLASALPALGEYFGKMFSSPAGEIQLPGCSTDVFVNNRNAAHVELSLGRCEKHPAPVQVAEGSSNVFINSVAAARKDDRLTCGARISGGSDDVFIGGGTVQYLHIDDEIPGWLRVVVDVLMIVASMGKALVSVAKLGLTQGLKAAGPCALRFGATVAASYLTGTYIIGPAVGKVLGGFIGNPVDLTTGRKLLLDSGETDFVLPGLMPIEWSRFYASDLTVDSVLGQGWVLPWEQSLRRSGSFVYLTDNQGRSVPFVDVEPGERIYNPYEQIHLVRTLGGHYLLQTLDNVFFYFGEVPDDNTSVPLQRLENALGHYLHFTRTVDGTLTDISAPGGVRIHLHYDNPLGRLSDVKRIVDNLAVETLVQYRYDDNGQLIEVINRNGDSMRRFSYADGVMASHSNALGLSCHYRWETIDGQPRVVEHWTSDGEHFHFRYDFKNRTSWAVDVLGRELEVQYNEDKRVIASRDFGGERYGIDLDEAGNTTGISLPDGNRLTFKYDDFSRLIEETDPLGRSITYSYHLNTTLITETAFPDGSVWKARYDDKGNLIAEIDPLGQKTEYLNSEDGLPHTIIDATYKSKYLWWNELAQVERFQDCSGKSTFYSYDDRSHLITVTDALNQTTRLERKPDGEVVRIEHPDGTAESFTYNALGQVLTHTDGKGQTTRLLRTARGLPSSRQDAKGQRIRYEYDKAIRLTALVNENNAAYEFAYDASDRLIEEKRIDNLTRRFSYNLGGHLTRVDEIGYGDRAERPQRSTEFERDVIGRLLAKVNQDARQDYGYDEGDRLLSITRSPTSVGKKLGIGEEKLEFAYDMLGRLIKETTSQGALAYEYDPLSNLTTLTLPTGQHLNHLYYGSGHLHQLNLDGLLISDMERDDLHREVYRSQGKLTSCFGYDAMGRKSWQFASTLPAEKLSQIQNPGINTSLLVDHAYNPIHRRYEYDPAGELTRTLDKLRGEIKYEYEANGQLHSRDTGRLVDSEEFRYDAAANRLNFNTSQFDQVKDNRIKQWRDQEYTYDAWGNLIEKRSGLTKLQTFTYDCENRLVRAETMVNSQTHSVGSYRYDSLGRRVGKTSEIEGRTEHKKFLWQGLRMLREENPAQSSLYIYEPGSYAPLARVDQAEGELEQKLYYFHTDQIGTPLEMTDVDGQIVWQSTYKAWGEVETLAVSEVEQNLRFQGQYFDEETGLHYNTFRYYDPEIGRFITQDPIGLAGGYNLYRYAPNPNVWIDPWGWAFKSVNFEGSKDLFPVSGNQKNIVTIEMQGSRGRDFTEAYKQAGLKEADVKAQGKYTWHHLDDFDPKTGRSTMQLVTKSAHEASYPHTGSVAQFEKHFGLPSGAYGGKDAVGISQSKGWLKGRAPSAASSTC
A0A1I5HJ64_PSESX	RHS repeat-associated core domain-containing protein	SAMN05444065_12220	Pseudomonas syringae	1	1370	MFEAARLLDDIEHTGAMAGFVLGAIVGIAAVAYVSLTVATCGFGGFLLAMAVGLAGNAIASIGESIGSAFSSPAGQIESASPNVFINGRPAAFAIESTAVCDKHSPIVKVAEGSSNVFINGQPAARKGDKLTCGAKIGTGSPNVFIGGGTQRYLPVDDEVSAMARYTVDILLVVAGGAKAVLSIAKLGMQAGLKAAGPCALQFMGGVFLGDAIFRFGVAPVAEKVLGGLHGNPVDTTTGRKLLIDESDFSLPGLMPIEWTRFYASDLDVDSALGKGWVLPWEQSLRRKGSFLYLSDNQGRSVPFVTLDYNQRIYNAQEQLYLVRTEGGHYLLQTLDNVFYYFGEVPDDNQPVPLQRVENALGHFLHFVRSEDGVLTDICSTGGHRVHLHYDEVTNRLSTVKRIVGDQAVETLVRYGYDNNGQLNSVYNRNGDSVRNFSYTDGLMTRHANALGLSCEYRWEVLDGKPRVVEHWTSDGEQFHFDYDFEARQTRVTDVLGRRAEVTYNKDRRVIASTDFGGEHYRIALDNTGNITGLTLPDGNQLGFEYDDLSRLTAETDPLGRTTRYQHHYKTTLVKQITYPDGSIWKARYDSKGNLVAEIDALGQKTEYLNSEDGLPHTIIDATYKSKYLWWNNLAQVERFQDCSGKSTWYRYDERDQLVAVTDALNNTTTLERKPGGEVLSINHPDGTRESFTYNAHGQVLTHTNGKDQTTYLARNARGLPIRRQDPKGFIVGYQYDKALRLAALINENDATYTFAYDDSDRLIEEKRIDQLTRRFSYNLGGHLTQVEEIGYSEKGERPQRSTHFERDPIGRLLARLNDDARQDFTYDDSDRLLSIQRTPTDGGRKLGVTAEKLEFAYDILGRLTQETSPQGALAYDYDPLSNLTTLTLPTGQHLNHLYYGSGHLHQLNLDGQLISDMERDDLHREIYRTQGKLTSCFGYDALGRKTWQYATTLPAEKLSQIQNPLIKPERYVEHAYNPVHRRYEYDPAGELSRTLDKLRGEVTYEYEANGRLLEHNPEKRFDGEEFRYDAAGNRLNFNTSRFDRVKDNRLKQWSNHEYKYDAWGNLVEKIVGIVRWQTFTYDSENRLVKTETMANSQVESTSSYQYDSLGRRVAKQWEIKGKTDQKRFLWQGLRLLREESQGQSSLYLYEPGSYAPLARVDQQEGEAENKVYYFHTDQIGTPLEMTDVEGQIVWQAKYRAWGAVEKLVVNEVEQNLRFQGQYFDVETGLHYNTFRYYDPEIGRFITQDPIGLSGGDNLYQYAPNPYGWVDPLGLCKSSSGGAKEIGTITTRTTKNTTRLGGKAGEPGVKITYKDGTEFDMTSTRVKETEANPYVPGATRPIRYEDALDTKGIKRAPNQQELDWFNSIKW
A0A3M5TR22_PSEA0	RHS protein (Fragment)	ALQ45_04779	Pseudomonas amygdali pv. morsprunorum	1	1053	MFEAARLHDGIEHNSALGGLLAGAVIGIAMAVAGAALIVCTAGLGAVLLGVVLSVGAGAAPAVGESWGAARSSPAGDITQTGCSPNVFINGRNAALTTQSIAKCENHPAPVQIADGSASVFINGYPAARKGDKLTCDSKIATGSNNVFIGGGTKRYLKVNEEISESLRVGIDIAIIIASMGRGGLPMLAKGLGGGLKAVAPCALKFAATVGVSYLFGRFVAGPAISGVIGGFSGNPVDLTSGRKLLLEEGETDFALPGLMPIEWSRFYASDLNVDSVLGKGWVLPWEQNLRRNGSFVYLIDNQGRSVPFVNVEPGESIYNPYEQMHLVRTQGGHYMLQTQDNIFFYFGEVPNNNKPVPLQRIENALGHYLHFSRTDEGTLTDISAPGNVHVHLQYEHPLGRLTSVKRIVNKEAVETLVRYHYDDNGQLSDVYNRNGDSTRSFSYTDGVMTRHSNALGLNCYYRWETIDDQPRVVEHWTSDGEHFDYRYDFKQRTSWAVDVLGRELEIHYNEDRRVTSGRDYGGERYTIEIDESGNITGLVLPDDNTLAFKYDHLSRLVEETDPLGRKITYKHHLATTLVTQTTFPDGSTWKARYDSRGNLLVETDALGNKTEYLNSEDGLPHTIIDATYKSKYLWWNSLAQVEHFQDCSGKDTYYRYDDRGHLIAVTDALNNTTTLERKPDGEVLRINHPDGSVESFTYNALGQVLSHTDGKGQITRLSRNARGLPTRREDAKGKAVAYQYDNAIRLTALVNENNATYNFVYDNADRLIEEKRIDNLTRRFSYNLGGHLTQVEEIGYGEKGEQPRRSTHLERDPIGRLLAKLNDDARQDYAYDDGDRLLSIERKPTDTGRKLGVTAEKLEFAYDPLGRLTTETTPQGALAYEYDPLSNLTTLTLPTGQHLNHLYYGSGHLHQLNLDGQLISDMERDDLHREIYRTQGKLTSCFGYDSMGRKAWQYATTLPAEKLSQIQNPLIKPERYVEHAYNPIHRRYEYDPAGELSRTLDKLRGETQYEYEANGQLLARNTGRVVDGEEFRYDAAANRLNFNTSRFDHVKD
A0A3M2VA94_PSESX	Rhs family YD-repeats/PAAR motif protein	ALQ96_03209	Pseudomonas syringae pv. atrofaciens	1	1408	MFEAARLLDDIEHTGAMAGFVLGAIVGIAAVAYVSLTVATCGFGGFLLAMAVGLAGNAIASIGESIGSAFSSPAGQIESASPNVFINGRPAAFAIESTAVCDKHSPIVKVAEGSSNVFINGQPAARKGDKLTCGAKIGTGSPNVFIGGGTQRYLPVDDEVSAMARYTVDILLVVAGGAKAVLSVAKLGMQAGLKAAGPCALQFMGGVFLGDAIFRFGVAPVAEKVLGGLHGNPVDTTTGRKLLIDESDFSLPGLMPIEWTRFYASDLDVDSALGKGWVLPREQSLRRKGSFLYLSDNQGRSVPFVTLDYNQRIYNAQEQLYLVRTEGGHYLLQTLDNVFYYFGEVPDDNQPVPLQRVENALGHFLHFVRSEDGVLTDICSTGGHRVHLHYDEVTNRLSTVKRIVGDQAVETLVRYGYDNNGQLNSVYNRNGDSVRNFRYTDGLMTRHANALGLSCEYRWEVLDGKPRVVEHWTSDGEHFHFDYDFEARQTRVTDVLGRRAEVTYNKDRRVIASTDFGGEQYRIALDNTGNITGLTLPDGNQLGFEYDDLSRLTAETDPLGRTTRYQHHYKTTLVKQITYPDGSTWKARYDSKGNLVAEIDALGQKTEYLNSEDGLPHTIIDATYKSKYLWWNNLAQVERFQDCSGKSTWYRYDERDQLVAVTDALNNTTTLERKPGGEVLSINHPDGTRESFTYNAHGQVLTHTNGKDQTTHLARNARGLPIRRQDPKGFIVGYQYDKALRLAALSNENDATYTFAYDDSDRLIEEKRIDQLTRRFSYNLGGHLTQVEEIGYSEKGERPQRSTHFERDPIGRLLAKLNDDARQDFTYDDSDRLLSIQRTPTDGGRKIGVTAEKLEFAYDILGRLTQESSPQGALTYDYDPLSNLTTLTLPTGQHLNHLYYGSGHLHQLNLDGQLISDMERDDLHREIYRTQGKLTSCFGYDALGRKTWQYATTLPAEKLSQIQNPLIKPERYVEHAYNPLHRRYEYDPAGELSRTLDKLRGEVTYEYEANGRLLEHNPEKRFDGEEFRYDAAGNRLNFNTSRFDRVKDNRLKKWSNHEYKYDAWGNLVEKIVGIVRWQTFTYDSENRLVKTETMANSQVESTSSYQYDSLGRRVAKQWEIKGKTDQKRFLWQGLRMLREESPGQSSLYLYEPGSYAPLVRVDEKEGEAENKVYYFHTDQIGTPLEMTDAEGQIVWQAKYRPWGAIEKLVVNEVEQNLRFQGQYFDVETGLHYNTFRYYDPEIGRFITQDPIGLSGGENLYQYAPNPNGWVDPLGWCVNASVTRGTAGQPLRATATITKADIKKGGTATNASSRSWARSLGNPDDDAGHIIAKLLGGSGGKDGVFPQLKGINRGQFRAFESTIASTVNKRGPVDVELNFIYGSGGTRPTSITYDVYRQGNKILEGIFEN
S3N3J5_PSESY	Rhs family protein	PssSM_4906	Pseudomonas syringae pv. syringae SM	1	1415	MFEAARLLDDIEHTGAMAGFVLGAIVGIAAVAYVSLTVATCGFGGFLLAMAVGLAGNAIASIGESIGSAFSSPAGQIESASPNVFINGRPAAFAIESTAVCDKHSPIVKVAEGSSNVFINGQPAARKGDKLTCGAKIGTGSPNVFIGGGTQRYLPVDDEVSAMARYTVDILLVVAGGAKAVLSVAKLGMQAGLKAAGPCALQFMGGVFLGDAIFRFGVAPVAEKVLGGLHGNPVDTTTGRKLLIDESDFSLPGLMPIEWTRFYASDLDVDSALGKGWVLPWEQSLRRKGSFLYLSDNQGRSVPFVTLDYNQRIYNAQEQLYLVRTEGGHYLLQTLDNVFYYFGEVPDDNQPVPLQRVENALGHFLHFVRSEDGVLTDICSTGGHRVHLHYDEVTNRLSTVKRIVGDQAVETLVRYGYDNNGQLNSVYNRNGDSVRNFSYTDGLMTRHANALGLSCEYRWEVLDSKPRVVEHWTSDGEHFHFDYDFEARQTRVTDVLGRRAEVTYNKDRRVIASTDFGGEQYRIALDNTGNITGLTLPDGNQLGFEYDDLSRLTAETDPLGRTTRYQHHYKTALVKQITYPDGSTWKARYDSKGNLVAEIDALGQKTEYLNSEDGLPHTIIDATYKSKYLWWNNLAQVERFQDCSGKSTWYRYDERDQLVAVTDALNNTTTLERKPGGEVLSINHPDGTRESFTYNAHGQVLTHTNGKDQTTHLARNARGLPIRRQDPKGFIVGYQYDKALRLAALINENDATYTFAYDDSDRLIEEKRIDQLTRRFSYNLGGHLTQVEEIGYSEKGERPQRSTHFERDPIGRLLARLNDDARQDFTYDDSDRLLSIQRTPTDGGRKLGVTAEKLEFAYDILGRLTQETSPQGALTYDYDPLSNLTTLTLPTGQHLNHLYYGSGHLHQLNLDGQLISDMERDDLHREIFRTQGKLTSCFGYDALGRKTWQYATTLPAEKLSQIQNPLIKPERYVEHAYNPLHRRYEYDPAGELSRTLDKLRGEVTYEYEANGRLLEHNPEKRFDGEEFRYDAAGNRLNFNTSRFDRVKDNRLKKWSNHEYKYDAWGNLVEKIVGIVRWQTFTYDSENRLVKTETMANSQVESTSSYQYDSLGRRVGKQWEIKGKTDHRLFLWQGLRLLREESPGQSSLYLYEPGSYAPLARVDQQEGEAENKVYYFHTDQIGTPLEMTDAEGQIVWQAKYRAWGAVEKLVVNEVEQNLRFQGQYFDVETGLHYNTFRYYDPEIGRFITQDPIGLSGGDNLYQYAPNPNGWVDPLGWSCSTALNVNKPKILNSPSLSVAERSFLERQFAKKQNALTRAAARGDLVWSPGTHDVRISSLQGSYRKAVTARFERMYGQPPNLSKINADHPIDLIVGGSSTQRLQMLDESINKSVGSSLKNAGRKAGLKPGDKISSIIFN
A0A3M2W489_PSESG	RHS protein	ALQ97_00701	Pseudomonas savastanoi pv. glycinea (Pseudomonas syringae pv. glycinea)	1	1104	MFEAARLHDGIEHNSALGGLLAGAVIGIAMAVAGAALIVCTAGLGAVLLGVVLSVGAGAAPAVGESWGAARSSPAGDITQTGCSPNVFINGRNAALTTQSIAKCENHPAPVQIADGSASVFINGYPAARKGDKLTCDSKIATGSNNVFIGGGTKRYLKVNEEISESLRVGIDIAIIIASMGRGGLPMLAKGLGGGLKAVAPCALKFAATVGVSYLFGRFVAGPAISGVIGGFSGNPVDLTSGRKLLLEEGETDFALPGLMPIEWSRFYASDLNVDSVLGKGWVLPWEQNLRRNGSFVYLIDNQGRSVPFVNVEPGESIYNPYEQMHLVRTQGGHYMLQTQDNIFFYFGEVPNNNKPVPLQRIENALGHYLHFSRTDEGTLTDISAPGNLHVHLQYEHPLGRLTSVKRIVNKEAVETLVRYHYDDNGQLSDVYNRNGDSTRSFSYTNGVMTRHSNALGLNCYYRWETIDDQPRVVEHWTSDGEHFDYRYDFKQRTSWAVDVLGRELEIHYNEDRRVTSGRDYGGERYTIEIDESGNITGLVLPDDNTLAFKYDHLSRLVEETDPLGRKITYKHHLATTLVTQTTFPDGSTWKARYDSRGNLLVETDALGNKTEYLNSEDGLPHTIIDATYKSKYLWWNSLAQVEHFQDCSGKDTYYRYDDRGHLIAVTDALNNTTTLERKPDGEVLRINHPDGSVESFTYNALGQVLSHTDGKGQITRLSRNARGLPTRREDAKGKAVAYQYDKAIRLTALVNENNATYNFVYDNADRLIEEKRIDNLTRRFSYNLGGHLTQVEEIGYGEKGEQPRRSTHLERDPIGRLLAKLNDDARQDYTYDDGDRLLSIERKPTDTGRKLGVTAEKLEFAYDLLGRLVKETTPQGALAYEYDPLSNLTTLTLPTGQHLNHLYYGSGHLHQLNLDGQLISDMERDDLHREVYRTQGKLTSCFGYDSMGRKAWQYATTLPAEKLSQIQNPLIKPERYVEHAYNPVHRRYEYDPAGELSRTLDKLRGETQYEYEANGQLLARNTGRVVDGEEFRYDAAANRLSFNTSRFDHVKDNRLKQWVNHEYKYDAWGNLIEKVVGIVRWQTFTYDCENRLVKTETMADTQV
A0A3M3Z7G2_9PSED	Rhs protein (Fragment)	ALQ32_04780	Pseudomonas syringae pv. tagetis	1	630	MFEAARLHDGIEHTGALGGLLAGAVIGIAMAVAGAALIVCTGGLGAVLLGVVLSIGAGAAPAMGESWGAARTTPAGDIMQTGCSPNVFINGRNAALATQTTAKCENHPAPILIADGSTNVFINGHPAARKGDKVTCGAKIGTGSNNVFIGGGTKRYLKVNEEVPEALRVAVDIAIIVASMGRAGLPMLTKGLAQGLKAVAPCALKVAALAGGSYLLGRFVAGPAINGVIGGLSGNPVDLTSGRKLLLEEGETDFALPGLMPIEWSRFYASDLNVDSVLGKGWVLPWEQSLRRNGSFVYLIDNQGRSVPFVNVEPGHSIYNPYEQMHLVRTQGGHYMLQTQDNIFFYFGEVPNDSKPVPLQRIENALGHYLHFSRTEEGTLTDISATGNVHVHLQYEHPLGRLTSVKRIVNKEAVETLARYHYDDNGQLSDVYNRNGDSIRSFSYTDGVMTRHSNALGLDCYYRWETIDGQPRVVEHWTSDGEHYHYRYDFKQRTSWAVDVLGRELEVHYNEDRRVTSGRDYGGEHYTIDIDENGNITGLVLPDDNTLAFKYDHLSRLVEETDPLGRKITYKHHLATTLVTQTTYPDGSTWKARYDSRGNLLIETDALGHKTEYLNSEDGLPHTIIDATYK
A0A3M3FCG8_PSESG	RHS protein (Fragment)	ALQ74_04758	Pseudomonas savastanoi pv. glycinea (Pseudomonas syringae pv. glycinea)	1	1194	MFEAARLHDGIEHNSALGGLLAGAVIGIAMAVAGAALIVCTAGLGAVLLGVVLSVGAGAAPAVGESWGAARSSPAGDITQTGCSPNVFINGRNAALTTQSIAKCENHPAPVQIADGSASVFINGYPAARKGDKLTCDSKIATGSNNVFIGGGTKRYLKVNEEISESLRVGIDIAIIIASMGRGGLPMLAKGLGGGLKAVAPCALKFAATVGVSYLFGRFVAGPAISGVIGGFSGNPVDLTSGRKLLLEEGETDFALPGLMPIEWSRFYASDLNVDSVLGKGWVLPWEQNLRRNGSFVYLIDNQGRSVPFVNVEPGESIYNPYEQMHLVRTQGGHYMLQTQDNIFFYFGEVPNNNKPVPLQRIENALGHYLHFSRTDEGTLTDISAPGNLHVHLQYEHPLGRLTSVKRIVNKEAVETLVRYHYDDNGQLSDVYNRNGDSTRSFSYTNGVMTRHSNALGLNCYYRWETIDDQPRVVEHWTSDGEHFDYRYDFKQRTSWAVDVLGRELEIHYNEDRRVTSGRDYGGERYTIEIDESGNITGLVLPDDNTLAFKYDHLSRLVEETDPLGRKITYKHHLATTLVTQTTFPDGSTWKARYDSRGNLLVETDALGNKTEYLNSEDGLPHTIIDATYKSKYLWWNSLAQVEHFQDCSGKDTYYRYDDRGHLIAVTDALNNTTTLERKPDGEVLRINHPDGSVESFTYNALGQVLSHTDGKGQITRLSRNARGLPTRREDAKGKAVAYQYDKAIRLTALVNENNATYNFVYDNADRLIEEKRIDNLTRRFSYNXEQPRRSTHLERDPIGRLLAKLNDDARQDYTYDDGDRLLSIERKPTDTGRKLGVTAEKLEFAYDLLGRLVKETTPQGALAYEYDPLSNLTTLTLPTGQHLNHLYYGSGHLHQLNLDGQLISDMERDDLHREVYRTQGKLTSCFGYDSMGRKAWQYATTLPAEKLSQIQNPLIKPERYVEHAYNPVHRRYEYDPAGELSRTLDKLRGETQYEYEANGQLLARNTGRVVDGEEFRYDAAANRLNFNTSRFDHVKDNRLKQWANHEYKYDAWGNLIEKVVGIVRWQTFTYDCENRLVKTETMAGTQVESTSSYQYDSLGRRVAKQSEIKGRTDHKRFLWQGLRMLREESPGQSSLYLYEPGSYAPLARVDEKEGEVENKVYYFHTDQIGTPLEMTDAEGQIVWQAKYRAWGAV
A0A3M5K347_PSESX	Rhs protein (Fragment)	ALP50_05346	Pseudomonas syringae pv. spinaceae	1	1054	MGRGGGAMFEAARLHDGIEHTGALGGLLAGAVIGIAMAVAGAALIVCTGGLGAVLLGVVLSIGAGAAPAMGESWGAARTTPAGDIMQTGCSPNVFINGRNAALATQTTAKCENHPAPILIADGSTNVFINGHPAARKGDKVTCGAKIGTGSNNVFIGGGTKRYLKVNEEVPEALRVAVDIAIIVASMGRAGLPMLTKGLAQGLKAVAPCALKVAALAGGSYLFGRFVAGPAINGVIGGFSGNPVDLTSGRKLLLEEGETDFALPGLMPIEWSRFYASDLNVDSVLGKGWVLPWEQSLRRNGSFVYLIDNQGRSVPFVNVEPGHSIYNPYEQMHLVRTQGGHYMLQTQDNIFFYFGEVPNDSKPVPLQRIENALGHYLHFSRTEEGTLTDISATGNVHVHLQYEHPLGRLTSVKRIVNKEAVETLARYHYDDNGQLSDVYNRNGDSIRSFSYTDGVMTRHSNALGLDCYYRWETIDGQPRVVEHWTSDGEHYHYRYDFKQRTSWAVDVLGRELEVHYNEDRRVTSGRDYGGEHYTIDIDENGNITGLVLPDDNTLTFKYDHLSRLVEETDPLGRKITYKHHLATTLVAQTTYPDGSTWKARYDSRGNLLIETDALGHKTEYLNSEDGLPHTIIDATYKSKYLWWNSLAQVVRFQDCSGKDTHYRYDDRGHLIAVTDALNTTTTLERKPDGEVLRINHPDGSVESFAYNALGQVVSHTNGKGQITRLSRNARGLPTRREDAKGKAVAYQYDKAIRLVALTNENDATYNFAYDNSDRLIEEKRIDNLTRRFSYNLGGHLTQVEEIGYGDKGEQPSRSTFLERDPIGRLLAKLNDDARQDYEYDDGDRLLSIQRKQTDTGRKLGVTAEKLEFTYDLLGRLTKETTPQGALTYDYDPLSNLTTLTLPTGQHLNHLYYGSGHLHQLNLDGQLISDMERDDLHREIYRTQGKLTSCFGYDSMGRKAWQYATTLPAEKLSQIQNPLIKPERYVEHAYNSIHRRYEYDPAGELSRTLDKLRGETRYEYEANGQLLARNNGLIVDGEEFRYDAAANRLNFNTSR
A0A0P9P010_PSESX	Cell-wall associated Rhs family protein with YD-repeats and PAAR motif	ALO79_06568	Pseudomonas syringae pv. castaneae	1	1400	MFEAARLHDGIEHNSALGGLLAGAVIGIAMAVAGAALIVCTAGLGAVLLGVVLSVGAGAAPAVGESWGAARSSPAGDITQTGCSPNVFINGRNAALTTQSIAKCENHPAPVQIADGSASVFINGYPAARKGDKLTCDSKIATGSNNVFIGGGTKRYLKVNEEISESLRVGIDIAIIIASMGRGGLPMLAKGLGGGLKAVAPCALKFAATVGVSYLFGRFVAGPAISGVIGGFSGNPVDLTSGRKLLLEEGETDFALPGLMPIEWSRFYASDLNVDSVLGKGWVLPWEQNLRRNGSFVYLIDNQGRSVPFVNVEPGESIYNPYEQMHLVRTQGGHYMLQTQDNIFFYFGEVPNNNKPVPLQRIENALGHYLHFSRTDEGTLTDISAPGNVHVHLQYEHPLGRLTSVKRIVNKEAVETLVRYHYDDNGQLSDVYNRNGDSTRSFSYTDGVMTRHSNALGLNCYYRWETIDDQPRVVEHWTSDGEHFDYRYDFKQRTSWAVDVLGRELEIHYNEDRRVTSGRDYGGERYTIEIDESGNITGLVLPDDNTLAFKYDHLSRLVEETDPLGRKITYKHHLATTLVTQTTFPDGSTWKARYDSRGNLLVETDALGNKTEYLNSEDGLPHTIIDATYKSKYLWWNSLAQVEHFQDCSGKDTYYRYDDRGHLIAVTDALNNTTTLERKPDGEVLRINHPDGSVESFTYNALGQVLSHTDGKGQITRLSRNARGLPTRREDAKGKAVAYQYDKAIRLTALVNENNATYNFVYDNADRLIEEKRIDNLTRRFSYNLGGHLTQVEEIGYGEKGEQPRRSTHLERDPIGRLLAKLNDDTRQDYTYDDGDRLLSIERKPTDTGRKLGVTAEKLEFAYDLLGRLTTETTPQGALAYDYDPLSNLTTLTLPTGQHLNHLYYGSGHLHQMNLDGQLISDMERDDLHREIYRTQGKLTSCFGYDSMGRKAWQYATTLPAEKLSQIQNPLIKPERYVEHAYNPVHRRYEYXXXXYDPAGEMSRTLDKLRGETQYEYEANGQLLARNTGQVVDGEEFRYDAAANRLNFNTSRFDHVKDNRLKQWANHEYKYDAWGNLIEKVVGIVRWQTFTYDCENRLVKTETMADTQVESTSSYQYDSLGRRVAKQSEIKGHTDHKRFLWQGLRMLREESPGQSSLYLYEPGSYAPLARVDEKEGEVENKVYYFHTDQIGTPLEMTDAEGQIVWQAKYRAWGAVEKLVVNEVEQNLRFQGQYFDVETGLHYNTFRYYDPEIGRFITQDPIGLDGGLNLYQYAPSAIGWIDPWGWTCIPNKVAGTAREVRVGKKLDSQFGKENVLRERYLRGADGKIVKGPDGTARRVDFVVKRKDGSWSPVEVTSKTADKTSQITKESEIRQMGGTFVRDPKTKQLVELSDISRIVRVK
Q48BU0_PSE14	RHS family protein	PSPPH_5072	Pseudomonas savastanoi pv. phaseolicola (strain 1448A / Race 6) (Pseudomonas syringae pv. phaseolicola (strain 1448A / Race 6))	1	1401	MFEAARLHDGIEHNSALGGLLAGAVIGIAMAVAGAALIVCTAGLGAVLLGVVLSVGAGAAPAVGESWGAARSSPAGDITQTGCSPNVFINGRNAALTTQSIAKCENHPAPVQIADGSASVFINGYPAARKGDKLTCDSKIATGSNNVFIGGGTKRYLKVNEEISESLRVGIDIAIIIASMGRGGLPMLAKGLGGGLKAVAPCALKFAATVGVSYLFGRFVAGPAISGVIGGFSGNPVDLTSGRKLLLEEGETDFALPGLMPIEWSRFYASDLNVDSVLGKGWVLPWEQNLRRNGSFVYLIDNQGRSVPFVNVEPGESIYNPYEQMHLVRTQGGHYMLQTQDNIFFYFGEVPNNNKPVPLQRIENALGHYLHFSRTDEGTLTDISAPGNLHVHLQYEHPLGRLTSVKRIVNKEAVETLVRYHYDDNGQLSDVYNRNGDSTRSFSYTNGVMTRHSNALGLNCYYRWETIDDQPRVVEHWTSDGEHFDYRYDFKQRTSWAVDVLGRELEIHYNEDRRVTSGRDYGGERYTIEIDESGNITGLVLPDDNTLAFKYDHLSRLVEETDPLGRKITYKHHLATTLVTQTTFPDGSTWKARYDSRGNLLVETDALGNKTEYLNSEDGLPHTIIDATYKSKYLWWNSLAQVEHFQDCSGKDTYYRYDDRGHLIAVTDALNNTTTLERKPDGEVLRINHPDGSVESFTYNALGQVLSHTDGKGQITRLSRNARGLPTRREDAKGKAVAYQYDKAIRLTALVNENNATYNFVYDNADRLIEEKRIDNLTRRFSYNLGGHLTQVEEIGYGEKGEQPRRSTHLERDPIGRLLAKLNDDARQDYTYDDGDRLLSIERKPTDTGRKLGVTAEKLEFAYDLLGRLVKETTPQGALAYEYDPLSNLTTLTLPTGQHLNHLYYGSGHLHQLNLDGQLISDMERDDLHREVYRTQGKLTSCFGYDSMGRKAWQYATTLPAEKLSQIQNPLIKPERYVEHAYNPVHRRYEYDPAGELSRTLDKLRGETQYEYEANGQLLARNTGRVVDGEEFRYDAAANRLNFNTSRFDHVKDNRLKQWANHEYKYDAWGNLIEKVVGIVRWQTFTYDCENRLVKTETMAGTQVESTSSYQYDSLGRRVAKQSEIKGRTDHKRFLWQGLRMLREESPGQSSLYLYEPGSYAPLARVDEKEGEVENKVYYFHTDQIGTPLEMTDAEGQIVWQAKYRAWGAVEKLVVNEVEQNLRFQGQYFDVETGLHYNTFRYYDPEIGRFITQDPIGLLGGENLYQYAPNTQSWIDALGLACDKWTVSSHKANKSSVKGKNLGLDSHHVGQKDLMKDLVEGYDPATAPAMLVPRVGHTVSKEGVGIVSRSRINPNTGLPFTSARDVVARDIKELRRVYPDIPNTKLQELIKLNKSMYPEMR
A0A3M4AGT9_PSEA0	RHS protein	ALQ31_00818	Pseudomonas amygdali pv. morsprunorum	1	1423	MFEAARLHDGIEHNSALGGLLAGAVIGIAMAVAGAALIVCTAGLGAVLLGVVLSVGAGAAPAVGESWGAARSSPAGDITQTGCSPNVFINGRNAALTTQSIAKCENHPAPVQIADGSASVFINGYPAARKGDKLTCDSKIATGSNNVFIGGGTKRYLKVNEEISESLRVGIDIAIIIASMGRGGLPMLAKGLGGGLKAVAPCALKFAATVGVSYLFGRFVAGPAISGVIGGFSGNPVDLTSGRKLLLEEGETDFALPGLMPIEWSRFYASDLNVDSVLGKGWVLPWEQNLRRNGSFVYLIDNQGRSVPFVNVEPGESIYNPYEQMHLVRTQGGHYMLQTQDNIFFYFGEVPNNNKPVPLQRIENALGHYLHFSRTDEGTLTDISAPGNVHVHLQYEHPLGRLTSVKRIVNKEAVETLVRYHYDDNGQLSDVYNRNGDSTRSFSYTDGVMTRHSNALGLNCYYRWETIDDQPRVVEHWTSDGEHFDYRYDFKQRTSWAVDVLGRELEIHYNEDRRVTSGRDYGGERYTIEIDESGNITGLVLPDDNTLAFKYDHLSRLVEETDPLGRKITYKHHLATTLVTQTTFPDGSTWKARYDSRGNLLVETDALGNKTEYLNSEDGLPHTIIDATYKSKYLWWNSLAQVEHFQDCSGKDTYYRYDDRGHLIAVTDALNNTTTLERKPDGEVLRINHPDGSVESFTYNALGQVLSHTDGKGQITRLSRNARGLPTRREDAKGKAVAYQYDNAIRLTALVNENNATYNFVYDNADRLIEEKRIDNLTRRFSYNLGGHLTQVEEIGYGEKGEQPRRSTHLERDPIGRLLAKLNDDARQDYAYDDGDRLLSIERKPTDTGRKLGVTAEKLEFAYDPLGRLTTETTPQGALAYEYDPLSNLTTLTLPTGQHLNHLYYGSGHLHQLNLDGQLISDMERDDLHREIYRTQGKLTSCFGYDSMGRKAWQYATTLPAEKLSQIQNPLIKPERYVEHAYNPIHRRYEYDPAGELSRTLDKLRGETQYEYEANGQLLARNTGRVVDGEEFRYDAAANRLNFNTSRFDHVKDNRLKQWANHEYKYDAWGNLIEKVVGIVRWQTFTYDCENRLVKTETMAGTQVESTSSYQYDSLGRRVAKQSEIKGQTDHKRFLWQGLRMLREESPGQNSLYLYEPGSYAPLARVDEKEGEVENKVYYFHTDQIGTPLEMTDAEGQIVWQAKYRAWGAVEKLVVNEVEQNLRFQGQYFDVETGLHYNTFRYYDPEIGRFITQDPIGLDGGDNLYQYAENPINWVDPFGLSPEDLVRYKPQASITPNPGARGTAINRAWGQERELVKQGGGSRNWSASERQTILETKSNAKLSSTMWEKGYTGHHINSVEGNGGLGKAWKGDPRNIVFLQNANHPSGIDEHLKSPQGHRGNYGNSGRGRLIDRLRSIPKGSCG
F5RYJ2_9ENTR	Rhs family protein	HMPREF9086_2700	Enterobacter hormaechei ATCC 49162	2	544	MSECLAAREDDEIAHTASKGWMIAGLVGGAILGAAAVVVTGGTALVAVSAVAAGACAAGGLGELLGSMSWAPRHTTGTLKDGSPNVFINSRKAIRAHLSAGECDEHSGSLQRVAEGLIKVYINNFPASRIGDKLTCSAEISQGSRNVIIGGSKVQTDEISPEIPEWVNWTMLAVGAGAMAVLASPAIALLSTLGAMGGGTVGSYAGGMLFGEGSDGQKWGMLIGSVIGGGAGMKGGARFDAWRAGKPVLEPVKPNISARRAELNEKFGRTGDLNRDINIRANQKIVDDFMRSQGVEESKIPAYRTGIDLEQRMTIETINKGKIAYQNQSPGNWQGNWYSLDESTPATKLGINPEGQVRDTGLIVPKEVKAYQAQQEGEMHRSSATPALDTWSIPDKPFQTEGGGYNGLPLSVIFGLHIMNDKTALNYVDKALILAKKRYAEVKNLNPHAPLLQMYGSIVQQLLFLRDLIEGKEKDKARLWKMTFGMYAAKEFDNSDELFFERLSDAWFIVDQIRRGLKVRLPHEVDANYSIKQQNLKMKYPNEF
A0A125AD68_9BURK	Uncharacterized protein	WT27_28025	Burkholderia territorii	2	433	MSGAEAALRAARMGDEIAHGFGLLGMIAGAVVGAVVAAAIVTATAATGGLALVAIVGGCVAGGGLAGGALVRGIQKAANISGPTTGMLHRGSPNVTVNSRTALRAGVDFADECNGLPFNHFPKPKLLVAQGSRTVTVNGKPMARLSMKMECGAVIKTASDNVTVGGETVTVVAIHDTEAMVETALEVLGFVALGAAGLGALAAGAAATALFAGTVIGANVGLNALHSWGESLGPGYGDIMVGVAGFALLGLGAKGADTEAAKNAVDVLNRTKVEIEPNTLGSNGGNIRVTTKGVPRTLYEQLRSKTPSSKIQKMVNENFEPGMDDPALPGLKIDKPLHADHIVSMKEITEMPGFKDLSFDNQVKVLNNPDNFVGLSETANTSKGSKSYAEWTEYKKGGIKVDEGFRQKMMQREVDNRTLLQRQINELLGDQPK
A0A1X7H3E3_TRICW	RHS repeat-associated core domain-containing protein	SAMN06295900_120132	Trinickia caryophylli (Paraburkholderia caryophylli)	2	1526	MADQNDSESGEAPAPGGTAEERLARLKTLEDGEARKAEQMEWVDGANYGMLGADVGYGAYAAGSAAVASGATGAAAAGAAALSAVPAVIALGGSWLLGKFGVTGAMAEGATRVGDALGLTIGRGDPHPACEGDEIAHSSGFMGMLAGLAVGVAVGAMVAATIATGGVVGLLIVGGCMAGGLSLGAALASASQSMGSVSGTIKSGSANVTFEGKKAARVTDVAACTKHSHAPEAIVEGSRTITINGLPLARVGHSTHCSAKINSGRKSVWVDKTTGQFGPKNPELTAGEEFIAGLIGGMLGAKLGGFLGSKLPRRDPTRSAEVFGKKDEHATCKEDPVDVATGEVVDVRTDVSIPGVLPLELTRRYRTRSDDRGLLGAKWSTTWSQRLEFDGDHTVRFHSAGGQAIGFIAPEAALDGINLREPRYRLIGTRAEPRIFDNDTRQVWVFAPLSRERPSRIERLEDLSGNRVVFGYDEAGRLVELAHSDGYRIALHYRGTANLLERVVLHEDAERSSTLVEYGYEQAMLVYVASFQRGCFHYSYDANGWMTSWRDTAKTEVRYRYDEHGRVVETGTREGYHTGRFVYEDDEARTRVIDGDGEWVFERNADGLVVAETNPLGHRTVREWSLGRLLSETDALGRRTVYRYDEVGGLIAVEEPSGRTTRFEYDDRRRMRAAVLPGGARIGFEYDTLDRLTSRTEADGSVTRYRYGERGELLRIVRGTRETRLDYDARMRLCETRLPSGARMRSAFDVLGRLLEEVDHEGNVTRYDYTPGKDNPRGNVAQATQPDGAAWRTRYDSEGLPVEQRDPLGRVTRREYGPFDLTMASTDAAGHTTRFEYDHATRLTKVVNALRETWEYRYDGAGRLIEEIDWGGRATRYERDVIGRLLVKTLPDGGTWRYAYDERDRLSSVDAGDVKLVYRYDSFGRLASAEVHEADGEPCVTRFAYDAKGRLTGEEQHGHLLRHVYDAEGKRTLRATPHRETQYAYDALGALTKVGPMSIARDAVGREIGRQVGDFVLERHYDALGRLRKQAAGPKWAFEQLASNPARAYEALGRELYVYDAAGQIDRVDTEADSFTYQHDARGQVTLMNSLLQPAEHYRYDANMNITGHGPRGPDDGHTYLRGGLPERVGYTRYRYDARGRTIEKTVEQPGFRPKTWQFTWDGLNRLVKVKTPERGVWLYRYDAFNRRVEKRQAGAKEAVRFLWDGYTVAERWQERDGTTGQVVTWHISPTDFMPVAQETDRGMYPVLADQVGLPRTVFDREGKRVWQERFTLWGKAQGSGKTAANDADGDFVDTSLRFAGQWEDEESGLSYNLHRYYDPETAQYLSVDPIGLAGGLRTQAYVHAPLLYYDPRGLAVCPVRFDRYKAYRQAGFSARDAANLSRPGQIDFYVNSQGATLPATGYRYMDSRYAERTQNTMTAPLSYFGFTDYQTGAAARDGFQIFYEAGNPKSWSDARLKGEFDTLQLFGPDGAVNAKVPLANGGVGPELEPYTAAYPEYGKGGQAQLVPEIPGSTVQLQKVTLLPEE
A0A3N8Q032_9BURK	Type IV secretion protein Rhs	DF051_13070	Burkholderia contaminans	2	433	MSGAEAALRAARMGDEIGHGFGLLGMIAGAVVGAVVAAAIVTATAATGGLALVAIIGGCVAGGGLAGGALVRGIQKAANLPGPTTGMLHQGSPNVTVNSRSALRAGVDYADECNGLPFNHFPQTRLLVAQGSRTVTVNGKPMARLSMKMECGAAIKTASDNVTVGGETVTVVEIHDTEAMFETALEVLGFVALGAAGLGALAAGLGATALFAGTVIGANVGLNALHSWGESLGPGYGDIMVGVAGFALLGLGAKGADTEAAKNAVDVLNRTKVEIEPNTLGANGGNVRVTTKGVPRTLYDQLRAKTPSSKIQKMVNENYEPGMDDPALPGLTIDKPLHADHVVSMKEITEMPGFKDLSFDNQVKVLNNPDNFTGLSETANTSKGSKSYADWTEYKKGGIKVDEGFRQQMMQREADNRTMLQQQIKDLLGDQPK
A0A2S9KVV8_9BURK	Type IV secretion protein Rhs	C6P77_13900	Burkholderia ambifaria	2	433	MSGAEAALRAARMGDEIAHGFGLLGMIAGAVVGAVVAAAIVTATAATGGLALVAIVGGCVAGGGLAGGALVRGIQKAANISGPTTGMLHPGSSNVTVNSRSALRAGVDFADECNGLPFNHFPQSKLLVAQGSRTVTVNGKPMARLSMKMECGAVIKTASDNVTVGGETVTVVAIHDTEAMFETALEVLGFVALGAAGLGALAAGAAATALFAGTVIGANVGLNALHSWGESLGPGYGDIMVGVAGFALLGLGAKGADTEAAKNAVDVLNRTKVEIEPNTLGSNGGNVRVTTKGVPRSLYDQLRSKTPSSKIQKMVNENFEPGMDDPALPGLTIDKSLHADHIVSMKEVTEMPGFKDLSVENQVKVLNNPDNFAGLSETANTSKGSKSYADWTEYKKGGIKVDEDFRQQMMQREADNRTMLQQQINDLLGEQPK
K8CHA2_CROSK	Rhs-family protein	BN129_3439	Cronobacter sakazakii 701	1	123	MSELLAARIDDPLIHSSLLADVVSGAVEGAICLAAITAGSAMMGTGLGTVAGVVLIAAVFTTGIAEDAGDLVGQGVDAVLDFFGWLGPPDAIIKTGSHNVRIMEKAAADTPLCFGGGVFRHAF
A0A3M2V9I6_PSEYM	Rhs protein	APX70_01267	Pseudomonas syringae pv. maculicola	1	139	MFEAARLHDGIEHTGALGGLLAGAVIGIAMAVAGAALIVCTAGLGAILLGVVLSIGAGAAPAMGESWGAARTTPAGDIMQTGCSPNVFINGRNAALATQTTAKCENHPAPILIADGSTNVFINGHPAXTFLLAVVQSAI
F3C5Y4_PSESG	Rhs family protein	Pgy4_15624	Pseudomonas savastanoi pv. glycinea str. race 4	2	485	MFDRISEARIREEKRLEEERLAQAIVDAIPVPERFHTNELSFIRPLGFKDKTFHVFTLTDVGPSPLSVVIGRTSIEGDKDLEYLSQLLLADLKKALSHLEWVEPLFPVEVAGVEGRRVEFKWRQQGTPVHQLQFIFLHYDEHRHPVLMQITGTSNHSGGMTAEEKAAFHLLVETLELRFYSKFRSVGRSEMSAAARLNDPIEHTGSLTGLLAGLAIGAIGAALVVGTGGLAAVAIVGAFAATGAGVGQLIGSLSCCNHQTGQILSGSSNVYINGEPAARAHADQAKCDEHSSTPQVIAQGSSNVYINGHPAARVGDCTACDAKIVVGSSSVFIGGGTETTDPINPEVPELLTRGILLVGLASAFVLVSPVIVIAGLVGGIAGGTVGSLGGAQLFGEGTDGQKLMAFGGALLGGGLGAKGGKWFDTRYDIKVQDVGSNLGNLKITPKGATKVSNIAESEAALGRASQARADLPQSKELKVKNCFIQ
A0A147J332_9SPHN	Uncharacterized protein	SB4_01150	Sphingomonas sanguinis	2	459	MVMEPAARVKDEIAHGVGMLAMVGGAIVGVAAGLAVVTAISLTGGLAGVVIAGAVAGGGLAGDQIASGLETIFDLPEPTTGNLAIGSRNVFVNSRAAICAEFSSASGCTGIPFNHPPWFGSILVREGSATVLINGQPASRLKSRLTCGAYIKTASPNVIIGGETVRTGFIFDLESWTRTGLQILGIGALVGGGVFAAMAGAAAFGGFAAVGLLGFAGMEGVGMIGDAIGPGYRDLLQGLVGMGMVVAGPKLAKVGRNLATADDTRPQTERDLAEMIQRAPAAKQEIDGIADDIATKVGGRVAKAPIKSEARALEKINNDYDGDASRIKDLARNTIIVPKERIPDATAMLRDRGVTIKEITPSQESLGYSGINGTMKTQSGITGEIQVNSPEMIYAKESPANARAILGDETYNDIANRVGVPGGRGHALYEDYRSLPPSDPAREGIARESMEYYDHVRGR
F3G8Z2_PSESJ	RHS family protein (Fragment)	PSYPI_14588	Pseudomonas syringae pv. pisi str. 1704B	1	523	MFEAARLHDGIEHNSALVGLLAGAVIGIAMAVAGAALIVCTAGLGAILLGVVLSVGAGAAPAVGESWGAARSSPAGDITQTGCSPNVFINGRNAALTTQSIAKCENHPAPVQIADGSASVFINGYPAARKGDKLTCDSKIATGSNNVFIGGGTKRYLKVNEEISESLRVGIDIAIIIASMGRGGLPMLAKGLSGGLKAVAPCALKFAATVGASYLFGRFVAGPAISGVIGGLSGNPVDLTSGRKLLLEEGETDFALPGLMPIEWSRFYASDLNVDSVLGKGWVLPWEQNLRRNGSFVYLIDNQGRSVPFVNVEPGESIYNPYEQMHLVRTQGGHYMLQTQDNIFFYFGEVPNNNKPVPLQRIENALGHYLHFSRTDEGTLTDISAPGNVHVHLQYEHPLGRLTSVKRIVNKEAVETLVRYHYDDNGQLCDVYNRNGDSTRSFSYTDGVMTRHSNALGLNCYYRWETIDDQPRVVEHWTSDGEHFDYRYDFKQRTSWAVDVLGRELEIHYNEDRRVTSGRDYGG
A0A2T5YZD3_9PSED	RHS repeat-associated protein	C8K56_1153	Pseudomonas sp. GV021	1	1396	MFEAARLHDGIEHTSALSGFLVGALVGIAVVAYLSFTFCTAGVGGFLLGMAFGAMGSGIAWLGEMAGSLFSSPAGNIETASPNVFINSLNAAYAIASVGVCTKHPPTVLVAEGSTNVFINGNPAARKGDKLTCGAKIATGSDNVRIGGGTQAYLPIDDEIPAPLRYGVDILMGAAGGAKLIWNIYKLGAQAGLKAAGPCAVGFMASVFGGDLLGRYVAGPLLGRVLGGLHGNPVDTTTGRKLLTDETDFSLPGLMPLEWSRFYASDLNVDSVLGKGWVLPWEQSLRCYNGFVYLTDNQGRTVPFVGINPGERLYNPHEQIFLVRTEGGHYLLQTLDNVFFYFGEVPEDNTSVPLQRIENAFGHFLHFTRTADGKLTDISATGGLRVHLHYNHPFGRLTEVKRIVGDQAFETLVTYRYDDNGQLSQVGNRNGDTLRYFSYTDGVMTRHSTALGLACEYRWETIDGQPRVVEHWTSDGEHFNFDYDFKARTTRVTDVLGREARVHYNADRRVTASRDFGGEQYAITLDDFGNIVGLTLPDGNQLTLKYDEYSRLTEEVDPLGRSTRYQHHHLTSLVKQVSYPDGSTWKGHYDNKGNLTEEYDALDQRTEYFYSDDGLVHTIIDANHKSKFLWWNNHAQVEKFQDCSGKCTTYQYNERLQLVSVTDALGQTTELELKPAGEVLRIKHPDGTQEAFTYNAFGQVLTHTDGKGQIIRLQRNERGLPSSRQDAKGQRVRYEYDKAIRLTALINENNATYEFAYDASDRLIEEKRIDNLTRRFTYNVGGHLTRLDEIGYGDRAERPQRSTEFERDVIGRLLAKVNQDARQDYVYDEADRLLSIHRLPSSIGKKLGVEEETLDFSYDLLGRLVKETTPQGALAYEYDPLSNLATLTLPTGQHLNHLYYGSGHLHQLNLDGLLISDIERDDLHREVYRSQGKLTSCFGYDAMGRKSWQFASTIPAEKLSQIQNPGINTSLLVDHAYNPLHRRYEYDPAGELVRTLDKLRGEIKYEYEANGQLHSRNTGRLVDSEEFRYDAAANRLNFNTSQFDQVKDNRIKQWRDQEYTYDAWGNLIEKRSGLTRLQTFTYDCENRLVRAETMVNSQVHSVGTYRYDSLGRRVGKTSEVDGQTEHKHFLWQGLRMLREETPWQSSLYIYEPGSYAPLARVDQSEGEAERTLYYFHTDQIGTPLEMTDVDGQIVWQATYKAWGEVESLAVSEVEQNLRFQGQYFDDETGLHYNTFRYYDPEVGRFITQDPIGLVGGENLYRYVPNPNSWIDSLGLACDKWDVNSHQANKRAVKGKNLDLHSHHVGQQKLMKEFVEGYDPATAPAMLVPRVGHTVKKEGVGIVSRSSVNAKTGMPFASARDVIARDIKELRRVYPDVPNAKLQELIDFNKSMYPEIR
A0A1C2E0K3_9PSED	Type IV secretion protein Rhs	BBI10_13290	Pseudomonas graminis	1	1398	MFEAARLHDGIEHTSALSGFLVGALVGIAVVAYLSFTFCTAGVGGFLLGMAFGAMGSGIAWLGEMAGSLFSSPAGNIQTASPNVFINSLNAAYAIVSVGVCTKHPPTVLVAEGSTNVFINGNPAARKGDKLTCGAKIATGSDNVRIGGGTQAYLPIDDEIPAPLRYGVDILMGAAGGAKLIWNIYKLGAQAGLKAAGPCAVGFMASVLGGDLLGRYVAGPLLGRVLGGLHGNPVDTTTGRKLLTDETDFSLPGLMPLEWSRFYASDLNVDSALGKGWVLPWEQSLRCYNGFVYLTDNQGRTVPFVGINPGERLYNPHEQIFLVRTEGGHYLLQTLDNVFFYFGEVPEDNTSVPLQRIENAFGHFLHFTRTADGKLTDISATGGLRVHLHYNHPLGRLTEVKRIVGDQAFETLVTYRYDDNGQLSQVSNRNGDTLRYFSYTDGIMTRHSTALGLACEYRWKTIDGQPRVVEHWTSDGEHFDFDYDFKARTTRVTDVLGREALVHYNADRRVTASRDFGGEQYAINLDDFGNIVGLTLPDGNQLTLKYDEYSRLIEEVDPLGRSTRYQHHHLTSLVKQVSYADGSTWRGHYDNKGNLIEEYDALDQRTEYFHNDDGLVHTIIDANHKSKFVWWNNHAQVEKFQDCSGKCTTYQYNERLQLVSVTDALGQTTELELKPAGEVLRIKHPDGTQEAFTYNAFGQVLTHTDGKGQVIRLQRNERGLPSSRQDAKGQRIRYEYDKAIRLTALVNENNATYEFAYDASDRLIEEKRIDNLTRRFTYNLGGHLTRLDEIGYGVRAERPQRSTDFERDVIGRLLAKVNQDARQDYVYDDADRLLSIHRLPSSIGKKLGVAEETLDFSYDLLGRLVKETTPQGALAYEYDPLSNLTTLTLPTGQHLNHLYYGSGHLHQLNLDGLLISDMERDDLHREVYRSQGKLTSCFGYDAMGRKSWQFSSTIPAEKLSQIQNPGINTSLLVDHAYNPIHRHYEYDPAGELTRTLDKLRGEIKYEYEANGQLHSRDTGRLVDSEEFRYDAAANRLNFNTSQFDQVKDNRIKQWRDQEYTYDAWGNLIEKRSGLSKLQTFTYDCENRLVRAETMVNSQVHSVGTYRYDSLGRRVGKTSEIEGQTEHKHFLWQGLRMLREETPWQSSLYIYEPGGYAPLARVDQNEGEEEKKLYYFHTDQIGTPLEMTDVEGQIVWQATYKAWGEVETLAVNEVEQNLRFQGQYFDDETGLHYNTFRYYDPEVGRFITQDPIGLVGGSNLYAFAPNTNVWIDPWGLSCRTDYVGRTPGKGSKTGREVIGDMRSQGKIRGEGEGMRFKASDEQWYPIKEADMAHKTDAVTYWNSKGGYYGAKSKEVRSWMLDSKNYELDHYSINRSAGAKLNQLYRPPESMVGPHENFNY
A0A0P9P9J8_9PSED	Rhs protein (Fragment)	ALQ28_04044	Pseudomonas syringae pv. delphinii	1	685	MGRGGGAMFEAARLHDGIEHTGALGGLLAGAVIGIAMAVAGAALIVCTGGLGAILLGVVLSIGAGAAPAMGESWGAARTTPAGDIVQTGCSPNVFINGRNAALATQTTAKCENHPAPILIADGSTNVFINGHPAARKGDKVTCGAKIGTGSNNVFIGGGTKRYLKVNEEVPEALRVAVDIAIIVASMGRAGLPMLTKGLAQGLKAVAPCALKVAALAGGSYLLGRFVAGPAINGVIGGLSGNPVDLTSGRKLLLEEGETDFALPGLMPIEWSRFYASDLNVDSVLGKGWVLPWEQSLRRNGSFVYLIDNQGRSVPFVNVEPGHSIYNPYEQMHLVRTQGGHYMLQTQDNIFFYFGEVPNDSKPVPLQRIENALGHYLHFSRTEEGTLTDISATGNVHVHLQYEHPLGRLTSVKRIVNKEAVETLARYHYDDNGQLSDVYNRNGDSIRSFSYTDGVMTRHSNALGLNCYYRWETIDGQPRVVEHWTSDGEHYHYRYDFKQRTSWAVDVLGRELEVHYNEDRRVTSGRDYGGEHYTIDIDENGNITGLVLPDDNTLTFKYDHLSRLVEETDPLGRKITYKHHLATTLVTQTTYPDGSTWKARYDSRGNLLIETDALGHKTEYLNSEDGLPHTIIDATYKSKYLWWNSLAQVVRFQDCSGKDTHYRYDDRGHLIAVTDALNTTTTLER
A0A0X8BUK3_9PSED	Type IV secretion protein Rhs	APT63_09340	Pseudomonas monteilii	1	1410	MFEAARLHDEIEHTSALSGFLLGAAIGIGLALVGSFMVCTGGLGGFLLGTIIGLTASVPSQLLESWGASQGSPAGQIDRPGCSPNVFINNRNAAVAVDSTAKCEKHPATVRVAEGSTNVFINGKPAARKGDKLTCGGRISSGSNNVFIGGGTERYLPVDEEVTDKMRIGADLLIFAASMGRPLAAVGRLGLQAGLKAAMPCALRTGLSMITGYIAGMYVIGPAIDRALGGFIGNPVDLSIGRKVLTDEIDFSLPGLMPLEWTRFYASDLTVDSVLGKGWVLPWEQSLSRCGGFVYLTDNQGRLVPFVDLEPGQSIYNPHESIHLVRTQGGHYLLQTLDNLLFYFGEVPNDDTPVPLQRMENVFGHYLHFMRSADGRLTDIVAPGPHRVHLHYDHPLGRLTDVKRVVDNVAVETLVRYRYDDHGQLNAVINRNGDTVRRFSYTDGLMTQHTNALDLTCDYRWEVLDGKSRVVEHWTGDGEHYQFRYDFATRTRWATDVLGRELEVQYNKDNRVIASRDFGGERYAMDFDEFGNLIGITLPDDNRLAFKYDEYSRLIEETDPLGRSIRYKHHLGTPLVTETRFPDGSVWKAQYDDEGTLLSETDPLGQVTEYLNSPDGLPHTIIDPTHKSKYLWWNSYAQVERFQDCSGKSTWYRYDERQHLVEVIDALQNVTRLERKPDGEVLRIAHPDGSKETFTYNALGQVLTHTDGKGQTTCLQRTARGLPSARQDANGEWVRYEYDKAIRLTALVNENNASYRFAYDASDRLSEEVRVDNLTRRFAYNVSGHLIRLDEIGYGENGERPERHTEFERDTVGRLISRTNTDGQHFYTYDDSDRLLSIERQPTGRAKRTMGILPEKLEYAYDILGRLTQEITPDGTLGYEYDPLDNLTTLTLPDGRRVNHLYYGSGHLHQINLDGQVISDIERDDLHREVYRTQGKLTSCFGYDAMGRKAWQYASTLPADKLSQVHNAGVQTALYVEHRYNPIHRRYEYDPAGELVRTLDKLRGETRYSYQANGQLRSRDTGSILSSEEFRYDAAGNRLDFNARQFAKVTDNRIAKWRNCEYRYDAWGNLIEKFSGPATEQRFEYDCENRLVRAETWTNGKLKRIAEYWYDSLGRRIAKTAGAQGAQEQKRFMWQGLRLLSEHSPERETLYLYESYSYSPLARVDQVEGVGQKIYYFHNDQVGTPLELTDSEGEIVWQVTYRSWGIIESTTVNEINQPLRFPGQFFDDETGLHYNTFRYYDPEVARFTTQDPIGLLGGTNLYGYAPNSTGWLDPLGWCVETNVIRGPQGQPLRATATITEESIRKGGTSTNASSRAWARMMGRPNDDAGHIIGKLLGGSGGKDWVFPQLSKINRGLFRDFEKIIAKRVREEGAIDVELIFKYGENKTRPTQIIYNLFRNGEHLDGRKFNN
A0A2R4CC69_9BURK	Rhs family protein	C9I28_17075	Massilia armeniaca	2	447	MPAAARLTDPIGHSPTMSWLLKGLLIGAAIAVAGVAIVGTGGLAAVAMVGAGAAMGAGLGEAMSTMSFAGKEVTGAIALTGSPNVYVNNLAAARAHADMVACSKHPGPIPIATGSGQVFINGMPAARVDDKTGCSAVITKGSGNVYIGGGTVQTDTINPEDLVPGWVHGALLVVGVGSAIILAGPVIAVGGLIGAYAGGYGGAWAGGKIFGEGSDGQKWSAIAGSFLGGYLGAKAAPGAWEFAQRVQVNVKPGTLGMNGGNVEFSLSPTASTQQGGNPPAANRLSRGEELRQKYSHLSEQERRALINSRLEDIAAARLSSLEQSIPGAHFQGKHGAQTTLVQQYNRAVHGIDPITGQPRYNRSGNLMTPNSTRFLSNRDQINAIERASRIYARTGEKMFAEEPIRFNAVAGEGYYGGTGAYDTAFSAQVWFNRNAEPITAFPILGSR
U2FXH6_9BURK	Rhs-family protein	L810_1516	Burkholderia sp. AU4i	2	1537	MSDTPNYNEPSGTAQERLDQIAKLEDGEAAKAAEQPFYEHLNYGMLGADAGLTALEGTAAGLSAAGTALAGGATGGAALGAGAIAAGTVMLPLAIAVGGAWAADRFGLTGWLAGKFTQAGDAFGLTIGRGDPHPACVGDRIAHSSGFMGILTGIAVGVAIGVAVAATVATGGLVGGLIVGACLAGGLTLGGALASASQSIGNNCGEIKTGSDNVYFEGKKVARVTDLVKCDHHSSAPQALVDGSKTVFVNGLPLVRIGHETYCSGKVNSGRNSIWIDKTTGHYGPKNPELSATQEFLAGLLGGIVGGGVGKFAGKGLRDRFRPEPTRSAEQTGIKDENRPMCQDPVDPVSGEMLEIRTDIAIPGILPLELKRRYRTRSDDHGLLGHRWSDNWSQHLTFDGDRFVRFHDGAGLALGFDAPDMALDGINLREPRYRLVGSRLEPRIFDRDTRQLRIFSPLVEGRSSRLSRIEDLDGNAIVFAYDTGGRLNRLSHSHGYWLEVAYHGSDHRPERIVLHDADGEFRTLVDYGYQDGMLTHVASFQFGEFHYAYEEHGWITQWRDTDQTYVRYQYDTAGRVVETGTRQGYHTGRFIYEAGRTRVMDADGERIYDYNDEGLVTAETDPLGQCTHSEWELGRLMARIDPLGRRTEYDYDDLGQLIATRESSGRTIGFEYDGEQRLTAVSQPDGGRIKLEYDHLRRLITRTEPDGVNTNYRYGPRGELLRVVQGNRETRLDYDDRLRLTDIVLPGGAHFRREVDVLGRVLAETSPDGHMTRFDYADGPDNPRGLPRAIMLPDGSLSRVKYNGESLPVELTDPLGRTIQRTYGPFDLLTKSIDAAGHATHFEYDHATRLTKVINALGETYTYRYDAAGRLSAEIDWGGRATRYERDAGGRLLAKTLPDGEQWRYSYDVNDRLAEVDAGDVKLVYRYDTGGRLASAEVQGEHAHVTHFAYDRNGRLIGEDQHGELLRHVYDADGQRCLRMTPRRETAYAYDLSGALTQVGELTIQRDGLGREIGRQAGDYVAQQQYDALGRIRRQIAGPAVAFETLQTDPARALDQLTRQVYHYDTAGRLERVDTDTDTLTYGRDTRGQIVTAGSLLQPAEHFRYDAAMNIAAHGQQAPVDTHHYARGGLPERIGYARYRYDARGRTIEKTIEQPGFRPKTWQYTWDGLNRLVKVVTPERGVWGYRYDAFNRRVAKQQVGGSETVRFLWDGQTLAERWVEQRDGTTGQVVTWHIEPGSFSPLAQEADDGLHPILTDQVGLPKAVFDKHGKPVWRAAYSLWGKLLPARRAANDGHSVAIDTTLRFPGQWADDETGLNYNLNRYYDPDSGQYLSVDPIRLEGGIRTQGYVHDPSEYFDPLGLAVCPLRYERYKMYRDAGFSAQDAAKMSKGMQEGYFASLMGARGPKYYDNPNATLGAPGYQMWLAPAEDYAGVTNRAAAVTATGKAPSVVQSYRTGEPIYGIAVPKDAVSVRLPAATDGGANEHWRPGGFTGVQNSKTGEWTSSNVREVITDGGKPMPEGSVFFEMNPDGSWTPIRRF
A0A245ZJ77_9SPHN	PAAR motif protein	SPMU_22240	Sphingomonas mucosissima	2	421	MAMEPAARVEDEIAHGYGMLAMVGGALVGVAAGVAVVGAIGLTGGLAAVAIAGAVAGGGLAGDQIASGLETIFNLPEPTTGVLTIGSPNVFVNGRAAIRAELSSAGGCSGAPFNHFTMSGAVIVREGSASVFINGQPASRLKSKLMCGAHIKSASPDVLIGGETVQTGFVFDLEAWTRSGLQILGIGALVGAGVFAAMAGAAAFGAFAGIGALGYAGMEGVGMIGDAIGPGYRDLLQGLVGMGMVVSGPKLAREGSIASERAKITELSNQGKIADARAILQRHVDAGDVDGIVRRLDVSSPRDGGHLRSGNGAAAKAEATRTGGVTLEGTPGGRVIDDWPDLGKKLPWDQGGKQLWGGASRNYTKGLSGDVRVLQTPKKAALGGGDIFKEYELPELDKGLRSGRITGITYDPTLPEPPPRP
A0A250KV30_9GAMM	PAAR motif-containing protein	sS8_3581	Methylocaldum marinum	2	453	MDAQAAARFGDEIAHGFGVASMVAGAVVGALVGAAVIGAVAATGGVAAVILGGAIAAGGLSGAQLVKALATIFNLPEPTSGTLARGSPNVAINGRWAMRAGDDAAASCNGLPFNHPPWPAPVTIAQGSRRVRINGRPAARVTNKLSCGAHIKSGSPNVFIGGPDADVAAVFDLEAWLHSGLEALGAAALIGGGVLAAAAGAVAFGIFAGATAGVMAAFEGLGRLGDRLGPGYRDLLQGTAGMAALLAGPKVVRKSSHVAPEEIRPSRPLVDLLNEKWNPNNVARALAAKRGDSKLDALLTDHEYLAIRAYTSGLYKQINPALRSGNPGEWRVLADEAATGMKKMADSGYGFQGITRRDVTLTDEEIAELFPDNGIHVDNGFMSSTTKSAGVFEGNTVISVYSKTGVVIQDVSEVPWESEVLFRPGTSFNVLGKVFDHPVKGMRFIQIEEIDPI
A0A2I8QT41_9ENTR	ADPrib_exo_Tox domain-containing protein	C2U52_25545	Enterobacteriaceae bacterium ENNIH2	2	447	MTALQAARVDDPIAHTASKSWMVVGLIGGAILGAATVATGGLALVVASAAVGACAAGGLGEVLGSMSWAPRHVTGTLTEGSPNVYVNSRKAIRAHLSLGKCDEHSGSPKRVAEGSIKIYINNYPAARLGDKLTCSAEIFAGSPNVFFGGAKVQTDEISPEIPGWVNWVMLGVGTAALAVVATPAIALLSTAGALLGGTAGNWAGGWLFGEGSDGQKWSMLFGSLIGGGAGMKGGAKFDAVRAARLSAEPVAPDAAVTAINPVKPAMPLEEAMPGWGETWIENGRKYAELRDPYLSSKLTDDQVGALYGYTTNEGYTMLNPALRGTEPMTPGLEAYSQHLSEAMDVLPPTSGTFLRGVRSLPPEVLDQHVPGNIVSDPGYFSTDMVKPFKGKIQMQVEGYSGKQIDFVSEFKDINLETEVLFKPNTKFEVIDRVESHGFIHIKLKEVQ
A0A104CLA5_9BURK	Tox-SHH domain-containing protein	WS96_09465	Burkholderia sp. MSMB1835	2	1494	MSDTPNYDEPSGSAQERLDQIARLEDGEAAKAAEQPFYEHLNYGMLGADAGLTAVEGTAAGLSAAGTALAGGATGGAALGAGAVAAGTVMLPLAIAVGGAWALDKVGFTGWLSGQFTRVGDALGLTIGHGDPHPACVGDRIAHSSGFMGILTGIAVGVAIGVAVAATVATGGLIGGLIVGACLAGGLTLGGALASASQSMGSNCGEIKTGSDNVYFEGKKVARVTDLVKCDHHSSAPQALVDGSKTVFVNGLPLVRIGHETHCSGKVNSGRNSIWIDKTTGNYGPKNPELSATQEFLAGLIGGIVGGGVGKVGGKGLRAVREKFRPEPTRSAEQRGTKDENRPKCKDPVDPVSGEMLEIRTDLAIPGILPLEFKRRYRTRSDDHGLLGHRWSDNWSQRLAFDGGRFVRFHDGAGLVIGFDAPDMALNGINLREPRYRLVGSRLEPRIFDRDTRQLRIFAPLVDGRSSRLERIEDLDGNAIVLSYDTAGRLSGMVHSDGYRLEIAYPGRDRQLQRIVLHDADGGSRTLVGYDYQNGMLTHVASFQFGQFYYAYDEHGWMTQWRDTDQTDVRYRYDTAGRVVETGTRQGYHTGRFIYEAGCTRVIDVDGEWTYAYNDEGLVTAETDPLGHCTCSEWELGRLMARIDPLGRRTDYRYDERGQLTSVVESSGRTVDFDYDDEQRLTAARLPNGGTIKLEYDHLYRLIARTEPDGNKTTYRYGPRGELLRVVQGDRETRLDYDDRLRLTDIELPTGARFRRKIDVLGRLLEETSPDGHVTRYDYADGPANPRGLLSAVTRPDGSVSRARYNSESLPVEWIDPLGRTIQRTYGPFDLLTASIDAAGHATRFEYDHATRLTKVINALGETYTYRYDAAGRLAAEIDWGGRATEYERDAVGRLLTKTLPDGGQWRYTYDASDRLIEIDAGDVKLAYRYDASGRLASAEVQGEHSHVTRFAYDRNGRLIGEDQHGELLRHVYDADGQRRLRMTPRRETAYAYDASGALTQVGELTIRRDGLGREIAREAGDFVAQQQYDALGRIRRQIAGPAVAFDALQADPARALAQLTRQVYHYDAAGQLERVDTDIDTLTYRRDARGQIVTAESLLQPTEHFRYDAAMNIAAHGRQAPVDAHHYGRGGLPERVGYARYRYDARGRTIEKTVEQPGFRPKTWQYTWDGLNRLVKVATPERGVWLYRYDAFNRRVEKRQLGGRETVKFLWDGPTLAERWIEQRDGTTGQVVTWHIEPSSFSPLAQETDSGIYPILTDQVGLPKAVFDEHGTPVWKGAYSLWGKLFPARRAANDAQGAAISIDTTLRFPGQWDDEETGLCYNLNRYYDPDTGQYLSFDPIGLEGGFRTQGYVHAPDAWVDPLGLSGCEDVKEYDVVPYRPSNSPLENHHGVLDVWMAKNVPDYGGKYPTNSPTIALSVESHAATKAAYRDWLTIKTGRPVGGKVDWETVSNREMQALSEKMFDAAKVPQASRDAYYRALNQYLYTGEFDPVKF
A0A508UBG4_9GAMM	Putative deoxyribonuclease RhsB (EC 3.1.-.-)	rhsB_2 PUATCC27989T_02284	Phytobacter ursingii	1	418	MTALQAARVDDPIAHTASKSWMIVGLIGGAILGAATVATGGLALVVASAAVGACAAGGLGEVLGSMSWAPRHVTGMLTEGSPNVYVNSRKAIRAHLSLGKCDEHSGSPKRVAEGSIKIYINNYPAARLGDKLTCSAEIFAGSPNVFFGGAKVQTDEISPEIPGWVNWVMLGVGTAALAVVATPAIAVLSTAGAFTGGTVGNWAGGWLFGEGSDGQKWSMLFGSMIGGGAGMKGGAKFDAMRAARFDETNGVPISKEKFDEIIATPKNERPLPETYLPAKYIDNHLSEFSNGASRIVPRDAYDAYGVGKPDQWASEFVGSKDGISKTIQETAGNTQEMAKQLGISKEQLESGELLRIDFFPGDKYKIVIPSGNEFGANSQWLPGGRLPTGKPEVVIWTKGMVKGVDYEVYDLATGAIYE
A0A1I2I252_9ENTR	Zn-binding Pro-Ala-Ala-Arg (PAAR) domain-containing protein, incolved in TypeVI secretion	SAMN05216563_1283	Kosakonia sp. S29	2	443	MTALQAARVDDPIAHTASKSWMIVGLIGGAILGAATVATGGLALVVASAAVGACAAGGLGEVLGSMSWAPRHVTGMLTEGSPNVYVNSRKAIRAHLSLGKCDEHSGSPKRVAEGSIKIYINNYPAARLGDKLTCSAEIFAGSPNVFFGGAKVQTDEISPEIPEWVNWVMLGVGAAALAVVATPAIAVLSTAGALMGGTAGNWAGGWLFGEGSDGQKWSMLFGSLIGGGAGMKGGAKFDAVRAARATEVVNAEPVAAASNKPSMTLKEAKGEATANKWTQKGRELADRHNPELSQRLSDDEIGALYGYTTNPGYTEVNMALRGQIEMTPERQAFVDHINQGLDKLDPYVGTTQRGTDLPADVLAKNQVGEVVSDPAFMSSDIYKGFDGPTQITIEGTSGRQIDFLSQYKEMNETEVLFKPGTKFEVLERTDVGGKTYLRYKEIP
A0A519F2C6_PSESP	Type IV secretion protein Rhs (Fragment)	EOP13_22775	Pseudomonas sp.	1	940	MFEAARWGDGIEHTGALGGFLAGAVLGIALAVAAGAIICSGGLATVLLAVVLSVGSGIAPALGEAWGSSLTSAAGGILLAGCSTDVFINSRNAAHAKLSMATCDKHPPPVKVAEGSTNVFINNVAASRKGDKVTCDANIATGSSDVFIGGGTKRYLHVNEEISDELRFGVDVAILVAGSWRGLGKVVSLGLSKGLKAAGPCALKAVALLTGSYLVGRYAAPPVIEAAIGAVTGNPVDLTSGRKLLFESGETDFVLPGLMPIEWSRFYASDLTVDSVLGRGWVLPWEQSLRRSGSFVYLTDNQGRSVPFVDIEPGESIYNPYEQIYLVRSPGGHYLLQTLDNTFFYFGEVSDDNTPVPLQRLENALGHYLHFSRTADGTLTDISAPGGVRVHLHYDNPLGRLTDVKRIVGNEAVETLVQYRYTDNGQLSEVINRNGDTMRRFSYAEGVMISHSNALGLSCNYRWETIDGQPRVVEHWTSDGEHFHFRYDFAQRKSWAVDVLGRELEVHYNEDRLVTASRDYGGERYAMDLDELSNLTGITLPDGNKLAFNYDDFSRLIEETDPLGRKIRYKHHLGTTLVTETTFPDGSVWKARYDDKGNLIAEIDALGHKTEYLNSDDGVPHTIIDATHKSKYLWWNALAQVERFQDCSGKSTFYTYDDRSHLVAVTDALNQTTRLERKPDGEVVRIEHPDGTAESFTYNALGQVLTHTDGKGQITRLLRTARGLPASRQDAKGQRISYEYDKAIRLTALVNENNAAYRFAYDASDRLIEEKRIDNLTRRFSYNQGGHLTRLDEIGYGDRAERPQRSTEFERDVIGRLLAKVNQDARQDYSYDEADRLLSIHRLPSSIGKKLGVEEETLDFSYDLLGRLIKETTPQGALAYEYDPLSNLTTLTLPTGQHLNHLYYGSGHLHQLNLDGLLISDMERDDLHREVYRSQGKLTS
A0A1V4LSC4_9PSED	Type IV secretion protein Rhs	BZ163_12000	Pseudomonas sp. VI4.1	1	1406	MFEAARLYDGVEHTSALAGFLLGAVVGIALVAYVAITFATCGVGGFLLGMAAGLLGGGIVMLGEKLGKAFSSPAGQIETASPNVFINSRAAAYADGSIAACEKHSPTVQVAEGSANVFINGFGAARKGDKLTCGAKIASGSDNVIIGGGTYAYLPVDDEVPAWLRYTVDILMAVAGGARALVNIYKMGLQKGLIGSARCALQFMSGVIAGDAIIRFGVAPVADKVLGGLYGNPVDTTKGRKLLIDEVDFALPGLMPIEWSRFYASDLTVDSVLGRGWVLPWEQSLRRRGDFLYLTDNQGRSVPFVTLEPGERIYNPHEQVYLVRTEGGHYLLQTLDNIFFYFGEVPDDNINVPLQRIENALGHYLHFTRTVDGTLTDITATGEQRVHLHYEPALGRLSEVKRIVANVAVETLVQYRYDEFGQLIEVVNRNGDSVRSFAYSDGVMSRHSNALGLSCNYRWQTIDGQPRVVEHWTSDGEHFHFRYDFNARTTWVTDVLGRESEVHYDAFFRVVASTDFGGERYRIDLDTSGNMTGLTLPDGNVITLKYDQYSRLVEETDPLGRKTRYQHHHLTTLVKQVEYPDGSKWKAQYDNKGNLIAEVDALGHTTEYLNSDDGLPHTIIDATQKSKYLWWNTLAQVERFQDCSGKSTYYRYDERHHLEAVTDALKQTTTLQRKPEGEVLRIDYPDGTAETFTYNALGQVLTHTDGKGQTTRLLRTARGLPASRQDAKGQRISYEYDKAIRLTALVNENNAAYRFAYDASDRLIEEQRIDNLTRRFAFNVGGHLTQVEETGYSERAERPQRTTEFERDTIGRLLAKVNSDARQDYAYDEADRLLSIQRLPSAIGKTLGVIGETLNFEYDILGRLIKETTPQGALAYEYDPLSNLTTLTLPTGQHLNHLYYGSGHLHQLNLDGQLISDMERDDLHREVLRTQGKLTSCFGYDAMGRKAWQFASTLPAEKLSQVHNPGINTSLLVEHAYNPIHRRYQYDPAGELTRTLDKLRGEIKYEYEANGQLHSRDTGQLVDSEEFRYDAAANRLNFSTSQFDHVKDNRIKQWRDQEYSYDPWGNLIEKRIGLTTLQTFSYDCENRLVKAETLVNSKLESVGTYRYDSLGRRVGKTSTVDGKTQHKNFLWQGLRMLREEQPGQSSLYIYEPGSYAPLARVDQSEGEEQRLYYFHTDQIGTPLEMTDADGSIVWQATYKAWGSIETLAVNEVEQNLRFQGQYFDDETGLHYNTFRYYDPQVGRFITQDPIGLLGGENLYAYAPNTNGWIDPLGWCITTNVTRGVAGQPLRATATITAKDLGTGTATNKSSRLWARGLGEADDDAGHIVGKLLGGSGGKGGVFPQLPGINRGLFRDFEKDVANFVRTKGPVDVDIKFVYNTSLTRPDEIVYEVSQMGKRVLFNIFPN
A0A1I6M290_9SPHN	PAAR motif-containing protein	SAMN05192580_3334	Sphingomonas jatrophae	2	455	MPVEAAARVEDEIAHGFGLAAMVGGALIGAVAGVALVSATALTGGLAAVAIAGAVAGGGLAGGQIMSGLKTIFELPDPTTGVLTIGSPGVSVNKRKAIRADLSSASSCTGLPFNHPWWPAPVPVREGSASVSIDKKPASRLKSKLMCGAHIKTASPNVFIGGETVQTGFIFDLEAWTRTGLEVLGLAALVGAGVFAAAAGLAAFGVFAGVGALGYLGLEGVGQIGDALGPGYRDLLQGVVGMGLVVGSPKLASMGKNARARAIAERDLGEMMRRAPAAKAEIDGVADDVARQVGGTVAKAPIKSQARALEKVMNDYDGDASRIKDLARNTVIVPEDKIPQATQLLREQGVAIKEITPSRGSLGYSGVNGTMKTGTGLTGEIQVNSPEMIYAKESPANARAILGAERYDAIAERVGVPGGRGHALYEQHRSLPLNDPARTAIENESMEYYDLVRGR
A0A1I5CFT8_9GAMM	RHS repeat-associated core domain-containing protein	SAMN05421579_12624	Xenorhabdus japonica	1	1475	MGLSDEIVTRIARVGATHAGMKVMSPSLPRGPAAAREGDPIQHSSFLGALAGAIAGALIGAAVFAAASALVVGTGGLATAAVLALGTAGTLALGGLISDVSSAVTNMVNSFGSPDGTITSGSSNVKIEGKPAARATVDLAACSKHPPPLIAQGSESVFINDQPAARVDDKLVCGATIKGGASTVFIGSGQGTYLKIEEEFSGWQRALLIAVEFVVPPSRGLAKGIGKLLTKTGRQAVVRGALKGARKVGEVIRGKTLNCTKIAFKETKGLKRYWSSTKKFFTGDPIDVTTGALFDQRTDIELGQTVPLQFIRSWSPGQRGLLGENWTDSFSVCAIATGDRIEILTTEGASLYFALPESVDHSVNPEHPDFTLSRETQGYVLTERNNPVRKYFSLSVLTEKSEPTGALRWLLTEHRDRNGNTVHFHYNDTYKLVNVTHSDGPELVLLYREDGLLAEVRRSDNGLNEVMARYGYHTNGWLADADSLQQFHLFYDYNEQGLISRWSDGDQTAVDYRYDVQGRCTDSVGSGGFYPVKLTYESGITRSTSPQGHTTTWHYNEEQQVTQVETPCGHITRYEYDEWGNLRRQILPEGQVLTLAYLADTGLVTAFTDAAGATWKYHYDEVDQLISMTDPLGRVWWQQYDDKGNPECFIAPDGSKTTLTRNEFGLVIAAEDDEGHKRTWKYDEHQRLTQLFDEENRSLRLGYDSHDRLQRLASGGGALWLWDYDRHHRVSLSNRPNNSLESFRHDRHGNLTEWTDARGVKWHIEYGPFDLPVGRMDGEGHRWQYHYDLDSLQLLEVTNPQGESYRYTLDADGRVVTETDYAGTQWHYAYDGNGHCIEKRDALNTITRFEYDAASRMTAMHTPEGTTTYRYDILGRLLEVIAPNSTPLTFEYDDQDRIVKETQTHGDIQRDYPNSAIVESTYRPVTGQRWQVKTEANKVGELCRFSFNNEHTLTLERDEDGHEWHRQSDKGFILRQEHSLMGQLTAQRAGRNTEFFEAYEVADIPQPTLAGLDREYRYDAALNLVAANDERQWLRYVVNGNGQVISVSDGERLREHYQYDASGYPSRRFDGLNEIDGERLYQKGHRLRQLGQHLFEYDDAGRMTALQLWQAGHRPQLTRFRWNSQNQLIGVQTPGGQQWEYRYDAFGRRTEKACERAGLRTTYLWDGDVPAEIREYQHNRLHCIRHLVFDGWQLLAQQVQFFSLNPENRHELLAGEVQMQYAVCAPTGEPLALFDAAGHRVWRQPPQSLYGLRLGVLGENAELNPGLQFAGQWLDEESGLVYNRFRYYSPVAGQYLTPDPIGLMGGENPYAYVHNPSTWVDPMGLAGCPWEQIDRFRSRTRLPVLGNRVPAPNDGLQTVAFVSIGNRKFFGMNRQAIPGLEYAAKRKEWFRKIYKSTGVEPSTISKAAADAEGLALVRAYERITKSGGKMPKEVTMFVDRPTCDFCKNYLPLLRESMGIEKLVVYNKGVSNPLIF
A0A3M4JIA3_9PSED	RHS protein	ALQ08_03528	Pseudomonas syringae pv. delphinii	1	1415	MFEAARLHDGIEHTGALGGLLAGAVIGIAMAVAGAALIVCTGGLGAILLGVVLSIGAGAAPAMGESWGAARTTPAGDIVQTGCSPNVFINGRNAALATQTTAKCENHPAPILIADGSTNVFINGHPAARKGDKVTCGAKIGTGSNNVFIGGGTKRYLKVNEEVPEALRVAVDIAIIVASMGRAGLPMLTKGLAQGLKAVAPCALKVAALAGGSYLLGRFVAGPAINGVIGGLSGNPVDLTSGRKLLLEEGETDFALPGLMPIEWSRFYASDLNVDSVLGKGWVLPWEQSLRRNGSFVYLIDNQGRSVPFVNVEPGHSIYNPYEQMHLVRTQGGHYMLQTQDNIFFYFGEVPNDSKPVPLQRIENALGHYLHFSRTEEGTLTDISATGNVHVHLQYEHPLGRLTSVKRIVNKEAVETLARYHYDDNGQLSDVYNRNGDSIRSFSYTDGVMTRHSNALGLNCYYRWETIDGQPRVVEHWTSDGEHYHYRYDFKQRTSWAVDVLGRELEVHYNEDRRVTSGRDYGGEHYTIDIDENGNITGLVLPDDNTLTFKYDHLSRLVEETDPLGRKITYKHHLATTLVTQTTYPDGSTWKARYDSRGNLLIETDALGHKTEYLNSEDGLPHTIIDATYKSKYLWWNSLAQVVRFQDCSGKDTHYRYDDRGHLIAVTDALNTTTTLERKPDGEVLRINHPDGSVESFAYNALGQVVSHTNGKGQITRLSRNARGLPTRREDAKGKAVAYQYDKAIRLVALTNENDATYNFAYDNSDRLIEEKRIDNLTRRFSYNLGGHLTQVEEIGYGDKGEQPRRSTFLERDPIGRLLAKLNDDARQDYEYDDGDRLLSIQRKQTDTGRKLGVTAEKLEFTYDLLGRLVKETTPQGALTYDYDPLSNLTTLTLPTGQHLNHLYYGSGHLHQLNLDGQLISDMERDDLHREIYRTQGKLTSCFGYDSMGRKSWQYATTLPAEKLSQIQNPLIKPERYVEHAYNSIHRRYEYDPAGELSRTLDKLRGETRYEYEANGQLLARNNGLIVDGEEFRYDAAANRLNFNTSRFDHVKDNRLKQWRNHEYKYDAWGNLIEKAVGIVRWQTFTYDCENRLVKTETMADTQVESTSSYQYDSLGRRVGKQSEIKGQADHKRFLWQGLRMLREESPGQSSLYLYEPGSYAPLARVDQKEGETENKVYYYHTDQIGTPLEMTDADGQIVWQAKYRAWGAVEKLVVNEVEQNLRFQGQYFDVETGLHYNTFRYYDPEIGRFTTQDPIGLDGGFNLYQYAENSISWVDPFGLSPCSVRTVNNTKIHGRGQVDGTPGHNQFSEAIANKLAMSGKFKDVYLNRSYNFAKGPGVSARRPDVMAVDVNGKVHAIELASKTDMGKKLPTLTSRNRDAMSGLPAQNRGRILTLEHPYNAAQMKSMLDTFISTI
A0A4U1HY27_9DELT	Ntox46 domain-containing protein	E8A73_06930	Polyangium sp. SDU3-1	2	516	MSPLEAARLGDEIGHTDAWSWLLKGLVIGFVVTGLLLFAAAATIGTGGAALAVIIGGLMAGTASGGLSGMAYGATSDLNPKGPIITGSPNTFLGGNIKPAARAVEDKVECEDHSEKRIAQGSRNVFINNVPAARKSDMTECSGTIMQGQPDVFFGGPGETYLEIEPEVPTWVVTVLTVTAWAGAGIATGGAAFTVGIGAALGGLVGSVGLGYVGGKLGRAIGGQLGGEREAVVGEIVGSFLFGSRGGRIGGRAGAALEGRLPTATLARLPGSTPQKIAARQQVARRYYEGSRDYQNPDGTPNVARIESHMAGIDFTRPVSVRSYRSDRLFGQYQNKSNSTIPEVDRRGNFIAKHGTRPTDIGLGDRGRAPDGSYGPKSIQDYVLPARTKVLVSTASPMKDTFSVGSGKTGTDGVFYETVAQSSRGGGQQIGVGDKSKLRPVGDQREANPSLFNRDTPRNFEPGTTTTFRPPRNTPAQVPVRGDGTYTPTDIPGTGGTVGITGGAAVGGTENANRKP
U2MMK9_9GAMM	Rhs-family protein	L579_2735	Pantoea sp. AS-PWVM4	2	1496	MTDYLAARIGDPLVHSSALADFVGGLVEGAIVAGIVIAAGTGVGALLGGVAIATLMFSGGLETIGNSAASLVDSLIDPGPPDAFIVSGSGNVHIKGKLAARAAGSVSRDYLNAPAAADNGIDWAAVGMLALTGVAAAMKTALNPGAALMAVAERASHLSLDDVKDWGKNVWTSLMQPVVESASPYATPLPLDTVACTKGHMVTSSNFIAQGSKKVLINNQPAARNGHKSTCEAEIKLSENPRVRIGGDTITVRDIHSGKNIWAYMAGNLIGGALVGILPELYRFGFSRLILRDLAKETICPIFGNIGMEAAVQTLHPVNIATGAKILAREEDLDFVLPDRMPLYWQRIYHSRNLATGMLGTGWMLPFEVRLWRLPDNQLIYQDMTGRELGMGEVNPGDVIDFQQEGLKLFCSPNGAMVMQTSEGEHQLFEPDPTRPGEWRIHRLYDRHENVQHFSWNDEGKLVRISSDNDALDVELEYGTHSGRLSAVYQIAAGARHLLVTYGYNDQGQLTTVTDADAIVTRRYGWDQASDMMAWHSYATGLTIRYQWRPAHNSRHWRVHAYQVCDERDEVLESWRIETDEQQRFARVSNDEGVSSEHHWDALSRITAWTDPHGGDWSFDWAANSEQLLVMTQPGGALWEYAWDERGNMTMERDPLDRTRITTWHPLYALPLKEVLPDGALWQYDYNLAGDVVALTDPAGGVTRFEWNEQGDLTRRIDALENSHQFWWDMCGQLIREEDCSGYQSQRQYDACGKLISTTDALGNTDRYQWSAAGRLQTYVRADGRETLFKYNQAGLLCGQNIDGMLERRVTLNARGQVIEAVDPAGQVTRYDFNRAGRLVTLTNGNRQQWHFDYTPAGLLTQQQDYAGRKTEYQYNGMQQVETLIRHPVRDSQLAPTVVNYEYDVLGRMAARETPQHRTEYRYHALSTEIHRFSYDAWRQAIINECEPTGAEVMVFQRDPLGRLVSEQNHSGEYRHQYDALGNLSASVYPDGREMQYLRYGTGHLLEMQLTLGGRTHALAGYQRDRLHRETHRTQGELELETQYDIAGRITQRRSVDNLRQRLVSERRYQWDRADQIIRQIVTDGAPPSPAEKYSQSLWGYDAAGRMTRSIQPGGEERFWYDAADNRTSEDLHPVWDNLLKRLEGIRWEYDGFGRMTERHDSQRGIVQHFSYDDEHRIREVLIEGDAEYTRAKYQYDALGRRIGKQVWRRNAVQPECTHYAWSGMQMVGEHNDSKPEAAVQYVYAENSYEPIARVDSYQQHAEVYWYHTEINGLPDRVTNNCGDTVWQGVFSAWGRTTRERTGIDWDVPQNLRFQGQYLDRETGLHYNTFRYYDPCGGRYTQLDPIGLMGGVNLYAYAPNALTWLDPLGLYNGEGERGLGKYHVFHEHTLDSSEYTMTDKEHFSRANESVYNRLQTDDEFKRELQTKYPGVVEHVQPMKNGNFRGSSPKGMTWHHGDTPGSLQLADFNDHKSYHKIYHPDGTGGRNKWGGGTACRK
A0A1X1A367_PSEPU	Type IV secretion protein Rhs	B7H17_06465	Pseudomonas putida (Arthrobacter siderocapsulatus)	1	1408	MFEAARWGDEIEYTGALAGFLAGAVIGLVIATAASFTICTAGFGGFLLAAAVGLGASLIPMMGERYGSTFSSPAGQIERAGCSTNVFINQRNAALATSSTAKCEKHPATVRVAEGSSNVFINGVAAARKGDKLTCGAKISDGSNNVYIGGGTTRYLPVDEEVPEWLRVTVDILMVVASMGRSVWSVGRLGLQAGLKAAGPCALRVGATIAASYLAGRYIIGPAVERAIGGFIGNPVDMTNGRKLLGDETDFVLPGLMPIEWSRFYASDLAVERALGRGWILPWEQNLRRKGGFVYLTDNQGRSVPFIDLEPGESIYNPHEHIHLVRTAGGHYILQTLDNVFFYFGEVPNDNSRVPLQRLENALGHYLHFTYSANGSLTDITAPGAVRVHLHYDHPLGRLTDVKRVVGDSAVETLVRYRYGDNGQLIEVINRNGDSVRHFQYADGLMVRHSNALGLMCEYRWQTQDGKPRVVEHWTSDGEHYHFRYDFGQRTSCATDVLGRELEIQYNEDNRVIASRDFGGERYKIDFDAFGNIVGLILPDGNQLALKYDDFGRLVEETDPLGRKISYKHHLATPLVTETRFPDGSLWKSRYDDKGNLVAEIDPLGNKTEYLNGEDGLPHTIIDANFKSKYLWWNAYAQVERFEDCSGKSTYYRYDERQHLVAVTDALNQTTTLERKPDGEVLKITHPDGTSETFTYNVYGQVLSHTDGKGQTTRLQRTSRGLPSSRQDAKGQRVRYEYDKAIRLTALVNENNATYSFAYDASDRLVEEVRVDNLTRRFTYNEGGHLTRLDEMGYGENAERPERHTLFERDSIGRLVAKINRDASQTFAYDDADRLLSIERQPTGIGKQLGVTEEKLEYVYDLLGRLTKEITPAGTLSYEYDPLSNLTTLTLPDGRKVNHLYYGSGHLHQLNLDGQVITDMERDDLHREVYRTQGKLTSCFGYDAMGRKAWQFASTLPADKLSQVHNTGINTSLLVEHAYNPIHRRYQYDPAGELVRTLDKLRGEIKYEYEANGQLRSRDTGSLIGSEEFRYDAAANRLDFNARQFDKVKDNRIKQWRDQEYRYDPWGNLIEKRSGHSKLQHFVYDCENRLVRAETTVNGKLESTGHYSYDSLGRRVAKQSEINGEVEQKRFLWQGLRMLREETPGQSILYFYEPGSYAPLARVDQVEGEGQKVYYFHTDQIGTPLELTDSEGGIVWQATYRSWGSIEQLTVDEVEQNLRFQGQYFDDETGLHYNTFRYYDPEIGRFTTQDPIGLLGGFNIYNYAPSSTGWLDPLGWCVTTNVTRGAAGQPLRATATITKSDLKTGSATNQSSRAWARMVGNQDDDAGHIIGKLLGGSGGKHGVFPQLSKVNRGLFRDFEKQIAKDVFDNGPVDVELLFKYGAGGTRPTKVIYNVFRNGEIVDGKVFRN
A0A0F3LYJ8_9GAMM	Type IV secretion protein Rhs (Fragment)	VH86_09895	Pantoea sp. BL1	2	891	MTDYLAARIGDPLVHSSALADFVGGLVEGAIVAGIMIAAGTGVGALLGGVAIATLVFSGGLEKIGNAAASLVDSLIDPGPPDAFIVSGSGNVHIKGKLAARAAGSVSRDYLNAPAAADNGIDWAAVGMLALTGVAAAMKTALNPGAALMAVAERASHLSVDDVKEWGKNVWTSLMQPVVESASPYATPLPLDTVACTKGHMVTSSNFIAQGSKKVLINNQPAARNGHKSTCEAEIKLSENPRVRIGGDTITVRDIHSGKNIWAYMAGNLIGGALVGILPELYRIGFSRLILRGLAKDIVCPIGGSIAMEAAVQTLHPVNIATGAKILAREEDLDFVLPDRMPLYWQRIYHSRNLAAGILGTGWMLPFEVRLWRLPDNQLIYQDMTGRELGMGEVHAGDVIDFQGEGLKLFCSPNGAMVIQTSEGEHQLFEPDPTRPGEWRIHRIYDRHENVQHFSWNDEGRLLRISSDNDALDVELEYDTHSGRLSAVYQISAGARHLLVTYDYNDQGQLTTVTDADAVVTRRYGWDQASDMLAWHSYSTGLKVQYQWRPALHSRHWLVDAYQVCDEQGDELESWRIETDEQQRVARVSNDEGVSSEHHWDALSRITAWTDPHGGHWSYTWSGDSEQLLAMTQPGGARWEYAWDERGNLTMERDPLDRTRITTWHPLYALPLKEVLPDGAQWQYDYNLAGDVVALTDPTGGVTRFEWNEQGDLTRRIDALENSHQFWWDMRGQLIREEDCSGYQSQRQYDACGKLLSTTDALGNTDRYQWSAAGRLQTWVRADGRETLFKYNKAGLVCGQNIDGMLERRVTLNARGQVTEAIDPAGQVTRYDFSRAGRLVSLTNGNRQQWHFAYTPAGLLTQQQDYAGRQTEYQYNGMQQVESVIRHPVQD
A0A1N6WZQ9_9GAMM	RHS repeat-associated core domain-containing protein	SAMN05421647_11244	Marinobacterium stanieri	2	1449	MAAARIGDPIKHSNALSGFIVGAVTGLAVGVAVVAATVATGGGALLVISAVGAGVATTGAGASRGGAIGATIQGDVTGKTITGASTVFVNGIQSNRAVIDKVICSKHVNKIKNIAQGSGTVFIESYPAARKGDKIQCGAVISEGSPDVFFGAEAETYLEIDSEIPQWMSSTADWMMTVGGSVALLGFGGAAFIAKGVCGLTRFAGTVALGEVGAAAGSEVGGEIGYRIFGETGREVGKLAGSLLGGLSGGKLGNRTFSGHPVDVVTGALLTERTDFVLPGPIPIEWHRVWLSSSTHQGELGSGWHHPYDMALSELKGAPEAVVGVRLQDGRIVAFPEPWESKPAFNRAEQLVLHRVQDGYRMDDFEGRSYHFLRRLSEHSAPDFMLDAITDLQGNRIALRRNEFGQLLHMKDGTGRCLDILRSSCGRHITSVVLRGAGGEADHPLVSYGYQQTPDGLSDLVSITDAEKATEFFAYTNHLITEEKRRDAFCYWFQWDQTSSPLTARCTKTWGGDNKVPHFYRELAYTPDERRTDVLDGRGTWMTYIGNELGYVHKEIQPNGDKNTYSYDADGLLVSLRTPSGETTYGHDELGRLVLSVAPDQAQTEYRYLVATIHQHIPQPYNQFNTLTTADGADHLFSRDDKGNLVQYIDPEGRHTRYLRDAETGLVQAIQDAHGEWVRYQWNAAQQLASIIHPQGGQERFEYNHLGLLSCHYRDGVETRFNYDGMGRCISSSRSDGQEQHWSYNAEGHLRSHQRADGTRLEWQYLGDLVYRRINPDGSHFNYQYDTDHNLVALVNERGETYRLEYDENERLVGETGFDGRQQRYRYDDKGQLVEWQDQDRLVELTRDPMDRVTQALYRLVDNDGTPLEQTAEHVSFVYDPLGRLLEADNGNRRLSYRYNKAGDLLEEWQDNTCIQHAYSASGLRHSTRLPDGRTLAFEHNEQHQLRELSLDGQILSRHQYDVWGRERQRQCGHLTLLNDYDPLDRLVRQRAGRTTQAPVVARQYRYNQSDQLIEQDDLARGRQRYHYDVRQQLVAWDSQHPQTGHQQGEYLFDPAGQLIGVKEEAQDSSLQQSPGVTTPQGLVQQGRLTHSGDARYLYDARGNRIQRLRGRGGAISTQYRYNLKNELIEVIEQTPHRSTRIRYEYDPLGRRSQKESWQYTTEGGRLQSHVRTDYLWSGDVLLQEDRQALADKSERTSVAASAPHERVIYLHEPNSYRPLLQLRNTGVNSNSADQVYYYHLDHLGTPQELTDAEGRVVWQAQYRGFGRAKVVNASIDNPIRFLGQYEDSEVGLHYNRYRYYDPSSGQYTSQDPVGLVGGEQLSQYVSDPVNWVDPLGLQGSCGKVKNATDLPVVKAGTKQWQEAVDAIRGLGKGKLNVRTESATDAQALLIEARGNMNRYRNYSNNGYQKGYESHNVQNSRELDAGNDLQHLKWKDGRSGGHIYYSKPN
A0A3G9BJZ3_9ENTR	ADPrib_exo_Tox domain-containing protein	EH164_09985	Kosakonia sp. CCTCC M2018092	2	443	MAEYQAARVDDPIAHTASKGWMIAGLIGGALLGVAAVAVTGGAALVVVSTVAASACAGGGLGEVLGSMSWAPRHVTGTLKEGSPDVFINSRKAIRAHLSLGECDEHSGTPQRVAEGSIKVYINNYPAARISDRLTCSAEIYQGSANVFIGGEKVQTDEISPEIPEWVNWVMLGVGAGALAVIAGPVIALLGTAGGMTGGTLGNYVGGKIFGEGSDGQKWSMLLGGLLGGGLGVKGGAKFNAWRAGKLVTEPVAVKPVVTEKPPMSLKEAVGEARASRWIARGRDLIDSKAPHLSKLLTDDQVGALHGYTTDPGYKMINPALRGTKPLTPELEAFARHINEGLDKLPAHNGVTFRGMNSLPDEVLSQYKPGNTVSDRAFVSSDMDNAFKGPIQMKVEGYSGRKIDFISEFSATETEVLFKTNTQFEVVSHTNEAGITQIHIKEL
S3MM74_PSESY	Rhs family protein with PAAR motif	PssSM_5077	Pseudomonas syringae pv. syringae SM	1	1392	MFEAARLHDGIEHNSALVGLLAGAVIGIAMAVAGAALIVCTAGLGAILLGVVLSVGAGAAPAVGESWGAARSSPAGDITQTGCSPNVFINGRNAALTTQSIAKCENHPAPVQIADGSASVFINGYPAARKGDKLTCDSKIATGSNNVFIGGGTKRYLKVNEEISESLRVGIDIAIIIASMGRGGLPMLAKGLSGGLKAVAPCALKFAATVGASYLFGRFVAGPAISGVIGGLSGNPVDLTSGRKLLLEEGETDFALPGLMPIEWSRFYASDLNVDSVLGKGWVLPWEQNLRRNGSFVYLIDNQGRSVPFVNVEPGESIYNPYEQMHLVRTQGGHYMLQTQDNIFFYFGEVPNNNKPVPLQRIENALGHYLHFSRTDEGTLTDISAPGNVHVHLQYEHPLGRLTSVKRIVNKEAVETLVRYHYDDNGQLCDVYNRNGDSTRSFSYTNGVMTRHSNALGLNCYYRWETIDDQPRVVEHWTSDGEHFDYRYDFKQRTSWAVDVLGRELEIHYNEDRRVTSGRDYGGERYTIEIDESGNMTGLVLPDDNTLAFKYDHLSRLIEETDPIGRKITYKHHLATTLVTQTTFPDGSTWKARYDSRGNLLVETDALGNKTEYLNSEDGLPHTIIDATYKSKYLWWNSLAQVVHFQDCSGKDTYYRYDDRGHLIAVTDALNNTTTLERKPDGEVLCINHPDGSVESFTYNALGQVLSHTDGKGQITRLSRNARGLPTRREDAKGKAVAYQYDKAIRLTALVNENNATYNFVYDNADRLIEEKRIDNLTRRFSYNLGGHLTQVEEIGYGEKGEQPRRSTHLERDPIGRLLAKLNDDARQDYAYDDGDRLLSIERKPTDTGRKLGVAAEKLEFAYDLLGRLVKETTPQGALAYEYDPLSNLTTLTLPTGQHLNHLYYGSGHLHQLNLDGQLISDMERDDLHREIYRTQGKLTSCFGYDSMGRKAWQYATTLPAEKLSQIQNPLIKPERYVEHAYNPIHRRYEYDPAGELIRTLDKLRGETQYEYEANGQLLARNTGRVVDGEEFRYDAAANRLNFNTSRFDHVKDNRLRQWANHEYKYDAWGNLIEKVVGIVRWQTFTYDCENRLVKTETMADTQVESTSSYQYDSLGRRVAKQSEIKGQTDHKRFLWQGLRMLREESPGQNSLYLYEPGSYAPLARVDEKEGEVENKVYYFHTDQIGTPLEMTNAEGQIVWQAKYRAWGAVEKLVVNEVEQNLRFQGQYFDVETGLHYNTFRYYDPEIGRFITQDPIGLLGGENLYKYVPNPTTWVDPWGWECWSTARKNYWKAEAKNPTQTYSPANMARMTKGQAPRMKVEVINRKTGKPEIKDVSMELHHRDIPQRVGGDGVHQAGNLDALTPWAHESVDTFRHTGYRFVDMIKGLDTWVK
A0A2V4Q275_PSESJ	RHS protein	ALQ44_01864	Pseudomonas syringae pv. pisi	1	1403	MFEAARLHDGIEHNSALVGLLAGAVIGIAMAVAGAALIVCTAGLGAILLGVVLSVGAGAAPAVGESWGAARSSPAGDITQTGCSPNVFINGRNAALTTQSIAKCENHPAPVQIADGSASVFINGYPAARKGDKLTCDSKIATGSNNVFIGGGTKRYLKVNEEISESLRVGIDIAIIIASMGRGGLPMLAKGLSGGLKAVAPCALKFAATVGASYLFGRFVAGPAISGVIGGLSGNPVDLTSGRKLLLEEGETDFALPGLMPIEWSRFYASDLNVDSVLGKGWVLPWEQNLRRNGSFVYLIDNQGRSVPFVNVEPGESIYNPYEQMHLVRTQGGHYMLQTQDNIFFYFGEVPNNNKPVPLQRIENALGHYLHFSRTDEGTLTDISAPGNVHVHLQYEHPLGRLTSVKRIVNKEAVETLVRYHYDDNGQLCDVYNRNGDSTRSFSYTDGVMTRHSNALGLNCYYRWETIDDQPRVVEHWTSDGEHFDYRYDFKQRTSWAVDVLGRELEIHYNEDRRVTSGRDYGGERYTIEIDESGNMTGLVLPDDNTLAFKYDHLSRLVEETDPLGRKITYKHHLATTLVTQTTFPDGSTWKARYDSRGNLLVETDALGNKTEYLNSEDGLPHTIIDATYKSKYLWWNSLAQVVHFQDCSGKDTYYRYDDRGHLIAVTDALNNTTTLERKPDGEVLRINHPDGSVESFTYNALGQVLSHTDGKGQITRLSRNARGLPTRREDAKGKAVAYQYDKAIRLTALVNENNATYNFVYDNADRLIEEKRIDNLTRRFSYNLGGHLTQVEEIGYGEKGEQPRRSTHLERDPIGRLLAKLNDDARQDYAYDDGDRLLSIERKPTDTGRKLGVAAEKLEFAYDLLGRLVKETTPQGALAYEYDPLSNLTTLTLPTGQHLNHLYYGSGHLHQLNLDGQLISDMERDDLHREIYRTQGKLTSCFGYDSMGRKAWQYATTLPAEKLSRIQNPLIKPERYVEHAYNPIHRRYEYDPAGELSRTLDKLRGETQYEYEANGQLLARNTGRVVDGEEFRYDAAANRLNFNTSRFDHVKDNRLKQWANHEYKYDAWGNLIEKTVGIVRWQTFTYDCENRLVKTETMADTQVESTSSYQYDSLGRRVAKQSEIKGQTEQKRFLWQGLRMLREESPGQSSLYIYEPGSYAPLARVDEKEGEVENKVYYFHTDQIGTPLEMTDAEGQIVWQAKYRAWGAVEKLVVNEVEQNLRFQGQYFDVETGLHYNTFRYYDPEIGRFITQDPIGLLGGENLYEYAPNTINWIDPWGLSCRTNYVGRTPGKNSKTGRTVIENMRKEGKIRGEGARMRFKSKDEKWYPIKEADMAHKTDAVTYWNTKGGYFGAKSPEVRQWMRDPKNYELEHFSTNRSAGAKLGQIYRPPESMIGPHENFSY
A0A3A3FS39_9BURK	Uncharacterized protein	D3871_05765	Herbaspirillum sp. K1R23-30	2	448	MPQAARLGDSIGHSPTMNWLLKGVVVGAAIGMASVAVIGTGGVAAAAIIGGLAATGAEVGELLSTMSWAPKEACGVISGKCSSNVFINGIPAARAHVDVVNCAKHSSSFLPIATGSATVYINGQAAARMGDKTGCSAVISDGSENVFIGSAAIQTDIICPENLVPGAIHTGLLVVGVGGAITLGGPIAATAGLIGGIVGDIGIEWLGGKAFGNGSDGQKWTMLGSVFLGGKARGSNIATAKAASTEKVSFDATVNRSESERRAYLNHKFGRTSDLNADINFRGEQDAIRQTEFDRLAVEGHAVGRHGPRVTEMALDNRAMYKRDPMTGTTTDFYTRMPHRASKNATQFLSREAMISAEGYARQSQEFSNKITAAVANDRDQVVVDGLKLQDALGPNYLSSVYGKTRLGSINNPTGTAYIDFTNGTYISIFKKNANGNWNLHTMYPEPQ
A0A4Q3M1Q1_9BURK	DUF4237 domain-containing protein	EOO77_00700	Oxalobacteraceae bacterium	2	400	MSLKAAARVGDDIAHSNAGTGMLMGVLAGAAVGAVLIAATLATGGLALVAAAGAAAGMVSAGGLGGMYIGEASMGPSCGKFATGSPTVFINGKPALFTAGSFASCSKDSGPIPLATGSSSVFINTGMAGREGEKVGCSAVSVARVSPDVYIGGESAQDPAVAIQPEVPQWAVTTLQALGVAGAIAALPYSIVALGVAGTIGAGGLGAAGAFGLATAARPIGEAMGLSEVGIRSLETAGGFLGGMIGGGAAARYAAPRWGASAATQTALARMPMRYQGQYATAKASGWRWPNEGWPPNNGKAGLPRMTPLAEKTPIDRYGAPTGGFTSPAGEPFPARAMRGSQPNDPPTIYKVKKEFVVEEADIAPWFDQPGGGKQYRMVDPAGVKDRYSVQDAIDDGYLE
A0A0M0TCK4_9GAMM	Uncharacterized protein (Fragment)	AFK69_04285	Xenorhabdus sp. GDc328	1	182	MGLGDEIITRIARVGATHARPPLPPASGARGPAAARQGDPIQHKSFFGALMGAVAGALIGAAIFGAVGLLVAGTGGLGATLIVAAAGSGLTYLASDAIAAASSAVTNFIDSFGSPDGALSSGSGNVIIEGKPAARATVDIAACSKHPAPPLIAQGSESVFINGQPAARVGDKLVCGAAIKGG
A0A1Y4XA37_PLUGE	Type IV secretion protein Rhs	B5M10_25700	Pluralibacter gergoviae (Enterobacter gergoviae)	1	1525	MTDYLAAREGDPLIHSSALADFVSGLVEGAVIIGILAAASSGIGTVIAATVLAGLIASGGLEAIGNAAGKIVDNLIGTGPPDAFIVTGSDDVHIMGKKAARAAGTVDRAYLNAPAGDDSIDWSALGMLALTSVASAMYTALNPAKTVTALAERISHTTWDDVADWGKGIWDNLSQPLVESADPHATPAPLDCVDCKKGHAVTSQNFIAQGSKSVMINNQPAARNGDKSTCEAEIQLAENPRVRIGGETITVRDIRSGKNMLAYLAGGLFSGGIGKDALKMLAKLGLGRWLVRVIMKEGVCPIVGAAATEALTQTAAKGLAAGTVPTIARASHTPYPINIATGAKILADEDDLDFVLPDRIPLYWQRVYHSRNLTTGMLGTGWMLPFETRLWRLADDALMFRDMTGRELGMGSVRPGDVIDFREEGMRLFSSPNGAMVIQSADGEYQLYEPDPVFPGEWRLHRIYDRHENVQHFEWNAQGQLVRICGDNEALDVALEYESTFGRLAAVWQICGGERRPLVAYRYNEQGQLIAVTDADGIVTREFGWDRASDMLAWHGYATGLKVHYQWHPAADARHWRAGGYQVRDERDALLESWRIDADEARRTARVSSDEGAVTEHTWDALGRITRYTDAHGGRWVFEWRGGSEQLDALVQPDGGRWEYACDDRGNLTLARDPLGRSLLMTWHPLYALPLKEVLPDGAVWQYDYSLAGDVIALTDPEGGVTRFTWDERGDLLQRTDALANTNNFRWDDRGQLVREEDCSGYPTRYRYDDAGRLVSTTDALGNTERYVWSAAGRLRVQVRADGRETRYQYSPAGLLCGQNIDGELERRVVLNARGQVTEAIDPAGQVTRFTFSRDGRLESLTNGNRQQWHFRYAPDGLLMQQEDYAGRITEYHYNRAQQVETLVRRPAAGSGLAPQVLHYEYDALGRMVARETELNRTEFSYGALATTLRRMPREAWRQAMIDQREPDGVETIVFTRNKLGLLVSEANHGGTYQHRYDALGNLSETAFPDGRALEYLRYGSGHLLEMLLSLGGRRLPLAGYQRDRLHRETQRTLGALTLETQYDMAGRVTHRRCVDDVRQRLVSERRYQWDRADQIVRQMFTDGTPDAPEEKYRQSQWGYDAAGRMTQSLQPESGERFWWDAADNLTTPDLHPVWNNMLRRLDGVEREYDGFGRMTVRRDRHRSVTQRFSYDDEHRISEVQIEGDRDYARAEYRYDALGRRTEKVVWRHGAQASERTTYAWSGMQMVGERSDRRPDAAVQYVYEENSYAPLVRVERAGDAAEVYWYHAELNGLPERMTDADGETVWRGAFSAWGRTLRESARGGWRGQQNLRFQGQYLDRETGLHYNTLRYYDAWGGCYTQVDPVGLAGGLNTYSYVKDPISWVDPSGLMPCKPYIYFNKTHKGSLPKPKGFGPNGGRLQSHHGLQQEWASNNLSHYGYDPKLAPTVTLETGKGLPHTSISNAQNLRRDFRVAQGRGKWSSSLQSELGYIRDDMEIAGFDNKTIAKVLEQQYSMLDKLGVPYNRI
A0A0N0D097_9DELT	Sugar-binding protein	MHK_010677	Candidatus Magnetomorum sp. HK-1	2	1390	MPEAARINDKIEHSQALGGLVLGVIGGAVIGAAIVGTGGAALVVMSAACAGASLGGTAGQLLGSLLMFPSGNIVIGYKSVKIENKFASRISDNVACSGSILFPIPHPGSQIAQGSSNVYIGNLPAARKGDKTTCDATIAEGASSVIIGGGQETFLEISSEVPWYAEAALFLLGLVSSGGAIAMAAKGQRLVTACQIGGSMAGGYGLGYSGSYVGGKIFGEGSTGQTLFALGGGFIGSFLGGSIAGKGGKLWQNKKNANKNPNIKNVKEDLIKCKQKGGDPVNMITGEVIIEHQDFIFPGRVPLNWNRYYSSQDDYLGVCGYGWQTPADSRLNICDDGMVIFYDGGPGAALFKSLPDEGPVLEIVAGSVLSDHQSTLTVTTKEGRVYHFQKPEGAPNEIPVEKITDKNGNWLKFIRENGELIKILNNSGQCINVISHNKRIIQMEYMAEEKVQNLVKYEYDQDNNLVRLYDAMDNPYHFSYQHHKLLSHTNRNGLSFYYEYDPCSGKCIHSYGDNGLYDYTFEYSDSLNQTKITNSLGYIKTLHYDDAGLPLKEIDHLGNITQYEYDNCCRTSAVIDPSGNKTEYEYDERGNLLKLTRPDNCTIIAEFDDNNRPFKIIDPNGNTWRQEWKNDLLHKQISPNESEIKYSYNKNGDLISFTDPKGGVTHYKPDQYGNIIAITDALGNKTHYELNDFGQITSETDPLGVQTLYEYDQKFRLINIIYHSDKKVSCGYDNDDNLIYYRDESGHTTKLEYTGIGELAKRIEPDGSIVEYKYDTEEQLSGVKNERGETFKFIRDHLGRVVEEIDYWGNSKKFTYDQSGNVIYTKDPVGKETHYQYDPLGRLKSKIFSDEKIEAFDYDPNGNLIYHENEHIQIKREFDSENQLIKELQGDFEIINHYDLNGNRIQRKTSHGNTVDYIYNALNDVESITINKDQLIQIQRNAIGSPVRENISDFFQREYEYNKDGLLTHQKTMSPYDTLFDCSYEYDPTGNLTRIIDDKKGKTSFTYDPRGRIIEHINPAGKIKKYLYDPAGDLLKPVQNFNQQNNRILTYGNNYYHFDAAGNLIEQSGEKGTTRFEWDENDRLTIANHEDGSQTRMIYDSQGRRISKQTGASKTQFTWDGDCLLSDNIFGKGSREFVFYPDSFVPLAIIDNNKNIYYFQNNGVGLPQKIFNESGRIVWSSDFDTFGKLKHLNYDGIDNPIRFQGQYFDEELDLYYNRYRYYDQNIGYFISKDPFGLAAGVNLYRYAPNTWGWVDPLGLCSNSSKKGSPYANMTDEQFLKEIARRAERKVGGTGRVAGTKKHTYSERLLNRYKRITGQRQNLVTEQSFLGGNPVPRGTKGSARPDVYDPNTGNIYDYKFTQNPGRGISSRQQTHNINNLPHVNQQIEINP
A0A3A6RNH6_9PSED	Type IV secretion protein Rhs	D3M70_05760	Pseudomonas sp. LS-2	2	409	MSAAARVGDPIEHSSALEGLLLGLAVGAAAVVVAAAAGVSIVASGGLAAVAVVGAVVTMSAGVGELLGSLSWCANTAGQIFKGSHNVHTNGKPAARAHLDTAACEKHGSAPQIIAEGSDTVFINGQPAARVGDHTVCDGKISSGSSNVNIGGGTKKTDDINPEVPLWLHLTLGVIGVGSAAVLTTPAIAIAGLFGSLLGGVGGNLLGGRWYGEDSNGQKLMTFGGAFVGGGLAGKGRQWFDARYEFKQEGLGSLFGNLKVSKRPTIPPPNSKGVSPEVYQKLRARTPSKEIQAMVNENVVLPMEDPALPGLEITKPLHADHVVPMKQITEMDGFNQLSFDKQVEVLNYKPNFSPLSETANTSRGAKTFEQWTRYKKGGVDVDPKFRASMMERASKLEAELQDKIYSFLP
A0A150QP61_SORCE	Uncharacterized protein	BE15_10125	Sorangium cellulosum (Polyangium cellulosum)	2	441	MTALEAARLGDSIAHSSAWSGLLTGAVVGVAMAATVVAVVGTGGVAAVFIGAGIAAAGAGGGLAGAYIGELIPGDVKGTVATGSPDTFFGREHRSAVRAGLDIVACADHGVVRVAQGSATTFVNGKPLARSSEKTECGAILREGIATVIIGGDTALAPGMAVADEVPPWVKTTLTVVMWGGAIVATGGAAAAVGWGAALAGFGGSVAGGAGLGWAGGKVGRHYGGELGARIGEVIGGTVGSVAGGMIGGLLGSRLGQQPAPPRRGYPGLSERSDAAMDRVFSAMDQAGVGKSKAVGVVVDRDGNVTVAVSGGPTKTQKIYDRIMPNLPPEYNYTGPSQVPLKQAIRPDGTPFPGGAQCVEAKLSPNLNRNPEGMTVRWWGDPADTDYIIQPGSADMSPCLSCLHNEDIIVNGPTAPAPAPPSIAPPLIMPAPTKDQETAAH
A0A317Q5J2_9ENTR	RHS repeat-associated protein	DES37_102298	Mangrovibacter plantisponsor	1	1521	MTDYLAARMNDPLRHSSAIADFVSGLVEGAVVAGAIALAATGIGGILVAVAVGALMVSGKLTEISNAAGDFVGGLFPRGSPDAFIASGSHNVQIMKQKAARAAGTVNRAWLESGAAEEGTDWLGLGLGLLVGVANTARIVMNPMGALVDTVRKEGVDGLLEDAKSFSYNVWESLAQPVVESASPYATAMPEDRVNCTKGHAITTSNFIAQGSKKVLINNQPAARNGDKSTCEAVIELAANPRVRIGGDTVTVRDIHSGKNMLAYYAGVITGSLGIGLLRQLLKEGISCLILRQMGRDFACPLMGAMLENIGGTVMSAAVATAVVGSAQTAHPVNIATGAKVLAGDEERDFVLQDRIPLYWQRIYHSRNTATGMLGQGWMLPFETRLHRLANNQLIYKDMSGREMDMGEVNPGDVIFFQQDGLKLFCSPNGAMILQTDQGEFQLYEPDPTRPNQWRIQSIYDRHENVHYFDWDNQGRLTRISSDNEELNVELDYTDFPDGIPEGRLGAVYQVYDGTRHLLVSYQYNARGQLTHVADADSIVTRRFGWDDASGMLAWHAYATGLTLHYQWQASTLPGAPFWRVCAWQVCDDQGNQLESWHFDTDEAARYTRLYNDNGVTSNHHWDTLSRITRYTDTHGGDWRFTWSGATEQLLTLTEPEGGVWEFAWDERGNQTLVRDPLDRATLTTWHPWYSFPVKEVLPDGAVWQYEYNVAGDVISVTDPQEGVTRFEWNEQGDLIRRTDALENSHRFWWNWRGQRVREEDCSGHQSHWVYDAAGRLVQTTDAQGNAEQYSWSPASRLAAWRRADGRETRFDYNHAGLLCGQSVDGMLESHVVLNARGQVTEAVNPAGQVTRFDFSPEGRLLSLTNGNRQQWRFDYSPQGLLRSESDYAGRRTEYRYNAAQQVVTQTRYPEAGSTLAPQVLNFEYDGVGRLVARETAQHRTEYRYSALATEIRRMPYAAWRQSVVTGREPQETELLVFRRNLLGDLVSEENADGTYLHDRDALGNLRATTYPDGRQLQYLRYGTGHLLEMQLSLGGQTHSLVGYQRDRLHRETSRTAGPLQLETEYDVVGRVTRQHCADSTRSQLVYERRYQWDRADQIIREMLTDGAPTGPGEKYRQSLWGYDAAGRLTQSHQPGREEHFWYDGADNRTDATLHPVWNNLLKRLEGVAREYDGFGRMVTRHDTRRGVKQTFTYDEEQRISAVELEGDPVWRRAEYRYDALGRRTEKRLWKRHQDRDKDTDTFTLIRYAWSGLQLVGEHDNTRPGAAVQYVYEEGSYQPLVRVESQGNAVAGLYWYHGGLNGLPEQVTDEEGRRVWRGVFSAWGRTEQESGGAHWHVAQNLRFQGQYLDRETGLHYNTFRYYDPAGACYTQKDPIGLAGGINLYSYVPNPLGWIDPLGLSTCNLAKPGEDLYVGTYNQVRGANIKSGLNPTHTPHHAIQNAVSPTTHGRGITINMRKDLHELTWTYKKPLVKGLTDRQSLARDIVDLRKILGDAEYSKNVINRQLSELIRQNKELWKSLGQ
E6WET7_PANSA	YD repeat protein	Pat9b_2499	Pantoea sp. (strain At-9b)	2	1507	MSDYLAARIGDPLVHSSALADFVGGLVEGAIVAGIVLAAGTGVGALLGGVAIATLVFSGGLENIGNAAASLVDSLIDPGPPDAFIVSGSGNVHIKGKLAARAAGSVSRDYLNAPAAADNGIDWAAVGMLALTGVAAAMNTALNPGAALMAVAERASHLSMDDVKEWGKNVWTSLMQPVVESASPYATPLPLDTVACTKGHMVTSSNFIAQGSKKVLINNQPAARNGHKSTCEAEIKLSENPRVRIGGDTITVRDIHSGKNIWAYMAGNLIGGALVGILPELYRFGFSRLILRGLAKDIVCPIGGDIVIEAAVQTLHPVNIATGAKILAREEDLDFVLPDRMPLYWQRIYHSRNLATGMLGTGWMLPFEVRLWRLPDNQLIYQDMAGRELGMGEVHPGDVIDFQGEGLKLFCSPNGAMVMQTSEGEHQLFEPDPTRPGEWRIHRIYDRHENVQHFSWNDDGKLVRISSDNDALDVELEYGTHLGRLSAVYQIAAGARHLLVSYGYNQQGQLTTVTDADAIVTRRYGWDQASDMLAWHSYATGLKIQYQWRPAINSRHWRVHAYQVCDEQGEVLESWRIETDEQQRVARVSNDEGVSSEHHWDALSRITAWTDAHGGHWSFNWGGDSEQLLAMTQPGGARWEYAWDERGNLTMERDPLDRTRITTWHPLYALPLKEVLPDGAQWQYEYNLAGDVVALTDPAGGVTRFEWNEQGDLTRRIDALENSHQFWWDMRGQLIREEDCSGYQSQRQYDACGKLLSTTDALGNTDRYQWSAAGRLHSYVRADGRETLFKYNKAGLLCGQNIDGMLERKVTLNARGQVIEAIDPAGQVTRYDFNRAGRLVTLTNGNRQQWRFDYTPAGLLMQQQDYAGRKTEYQYNGVQQVETLIRHPVRDSQLAPLVVNYEYDVLGRMVARETAQHRTEYHYHALSTEIHRFPYDAWRQAIINECEPTDAEVVVFQRDTLGRLVSEQNHSGAYHHRYDALGNLSASVYPDGREMQFLRYGTGHLLEMRLTSGGRTHSLASYQRDRLHRETHRTQGELELETQYDIAGRITQRRSVDNLRQRLVSERRYQWDRADQIIRQIVTDGAPSSPAEKYSQSLWGYDAAGRMTRSIQPGGEERFWYDAADNRTSEDLHPVWDNLLKRLEGIRWEYDGFGRMSERHDSQRGVVQRFSYDDEHRIREVLIEGDAEYTRAQYQYDALGRRIGKQVWRRHVAQPECTHYAWSGMQMVGEHSDSKPEAAVQYVYAENSYEPIARVDSYQQHAEVYWYHTEINGLPDRVTDIRGDTVWQGAFAAWGRTTRESTGVDWEVPQNLRFQGQYLDRETGLHYNTFRYYDPCGGRYTQLDPIGLMGGLNLYQYAPDVLTGIDPLGLATRLNNGQYNVFQEHTINAEHIYSSDGVQFNRANTEFINRMNTDATFRRDMLGRYPELSDWMKNPNKASSPPGLTWHHHEDYGRLTLVDRADHADNHSLYHPTGKGGREMWGGGEPGRRGKLDGKTGSPKVKKGGCI
A0A0K2NX67_9ENTR	Type IV secretion protein Rhs	AFK67_00665	Cronobacter dublinensis subsp. dublinensis LMG 23823	1	1520	MSEPLAARYQDPLIHSSLLADVVSGAVEGAICLAALTAGMAMMTTGLGTFAGVALIAVVFGSGVAEDAGDLVGQGVDAVLDFFGWRGPPDAIITSGSHNVHIMDLPAARAAGTVDHDYLNTPIPEESFPDKAKAFAINTAVTILEVAQFTLHPLDNLAAGANAIASSGWQGVKNFAGSVWDNLTQPVVAGASPFAKEAPLDTVECTKGHTVTGGNFLAEGSKKVLINGQPACRDGDRSTCEAKIKVKENTRVRIGGESIVVRDIRSGKNFWARLIGNAIGSLGPGIIRNLSAGLLKTIFSRQILKAFCCQLAADLAMGLTTLGLIQAGKVGSEARHTQHPVDIASGAKILAGGEDRDFTLEDRIPLIWQRIYNSRNLATGMLGTGWLLPFETRFFRLEDNTFIWRDMSGRDLGFGELNPGDVVDYLEDGITLYYTVTGTLMLQMANGEYHVYEPDPTNPGEWRLFRIYDRHENCQYYNWDEHGRLVRISSDNEALDVELAYETAHGRLASVHQVCAGERRLLVTYGYNEHGQLTDVTDADGIVTRRFGWDRASDMMGWHSYSTNLSVHYQWQPAADAPNWRVCSYQVLDDQDNVLERWRIDADEAKRCATVSCDAGFSTRHCWDFLYRITEFTDRNGGVWRYEWADYAELLKAATTPDGSRWEYGYDEHGNLTQVRDPLGNSTFTTWHPVFAFPLKEVLPDGGTWQYEYNARGDVVSLTDPKGGVTRFEWNEQGDLVKQTDALENTHRFWWNERGLLVRDEDCSGNQSHRLYDAAGRPLSAGDAEGNTDRWTLSAAGRLQTWRRADGRETHYEYDSAGLLCGQDDDGLRERKVTRNARGQVVSAADPAGHLTHLRYDRLGRLTTLVNPNRESWRFEYDATGRLTGQRDYAGRLTEYRHDALGQVTEVIRHPLPGSGEAPLVTAFEYDVLGRLTARETADHRTEYRHDTLSLEIRRATRAEWRTALLEEREPEWDAVLVFTRNAAGELVSEENHGGKFEYEYDALGNLSSTRFPDGRELASLRYGTGHLLEMQLRHGGATHTLAAYGRDRLHRETSRSQGVLSQETHYDTAGRVTQRTVLDARRELVFERRYRWDRTDQIVQQIHTDATPATPGEKYSQYLWGYDAAGQVTKAVEPQKEERFFWDAAGNRTEEHRNPVWHNLLLRLDGLKLDYDGFGRLTRRQDKNGVVQHFAYDDEQRVKEIRFEGNSEFRKVEYRYDPLGRRTHKILWRYNDPQPETIRFDWQGLQLAGEQSDKEPDHYVQYVYTEGSYEPLARIDSVFDDCEIYWYHTELNGLPERVTDADGQTVWRGQFSTWGKTERELSVPQWQVPQNLRFQGQYLDRESGLHYNLFRYYDPVAGRYTQMDPIGLAGGINTYSYVGDPLTWVDPWGLAGNDIFIHYTDKFGFDRIMETGVIEANSKGKVYITDILMSPEDAMRDIFINDPIHTGRGDYAIIFKADAEQMSKISQSAELEYIHSGRLKIGEIVHAGKNPYATLTHLSYEQRLGMTQEQMKSRGVRCG
A0A014NU90_9GAMM	Membrane protein	BG55_22925	Erwinia mallotivora	2	420	MSEFSAAREFDDIAHTASKAWMVAGLIGGAILGAAAVVVTGGTALVVVAAAAAGATTAGGVGEVLGSMSWAPRHVTGKLTDGSPNVIINDRAAIRAHLSTGECGEHSGSKQLVAEGSIKVYINDFPAARIGDLLTCSAEIASGSSNVFIGGSKIQTDDINPEIPGWVNWLMLGVGAAAIGVLATPAIAVLSTLGGLGGGYAGSYIGGRLFGEGTNKQKWSMLIGGLVGSLAGGKGGARFDSWRSVGRYETTNGVPISKAKFDEIVEMEKGTRPDPDTYLPKDYVENHLKEFESGSSRIVTRSSFEDYGIGKPDAGRSEFVLSKDNAMNIINESKGDPIAIANKLGIPEGQLQNDSLVLVEFKPTELYNPKIPSGNEWGANTQWLPGGKLPKGDLEAVVHTENMINGQHYEVTDIVTGEKL
A0A285J4S7_9GAMM	RHS repeat-associated core domain-containing protein	SAMN02744778_00376	Pantoea sp. GL120224-02	2	1495	MTDYLAARIGDPLVHSSALADFVGGLVEGAIVAGIMIAAGTGVGALLGGVAIATLVFSGGLEKIGNAAASLVDSLIDPGPPDAFIVSGSGNVHIKGKLAARAAGSVSRDYLNAPAAADNGIDWAAVGMLALTGVAAAMKTALNPGAALMAVAERASHLSVDDVKEWGKNVWTSLMQPVVESASPYATPLPLDTVACTKGHMVTSSNFIAQGSKKVLINNQPAARNGHKSTCEAEIKLSENPRVRIGGDTITVRDIHSGKNIWAYMAGNLIGGALVGILPELYRFGFSRLILRGLAKDIVCPIGGNIVMEGAVQTLHPVNIATGAKILAREEDLDFVLPDRMPLYWQRIYHSRNLATGMLGTGWMLPFEVRLWRLPDNQLIYQDMTGRELGMGEVHAGDVIDFKGEGLKLFCSPNGAMVMQTSEGEHQLFEPDPTRPGEWRIHRIYDRHENVQHFSWNDEGRLLRISSDNDALDVELEYDTHYGRLSAVYQIAAGSRHLLVTYDYNDQGQLTTVTDADAVVTRRYGWDQASDKLAWHSYSTGLKVQYQWRPALNSRHWRVDAYQVCDEQGDVLESWRIETDEQQRVARVSNDEGVSSEHHWDALSRITAWTDAHGGHWTYTWSGDSEQLLAMTQPGGARWEYAWDERGNQTMERDPLDRTRITTWHPLYALPLKEVLPDGAQWQYDYNLAGDVVALTDPTGGVTRFEWNEQGDLTRRIDALENSHQFWWDMRGQLIREEDCSGYQSQRQYDACGKLLSTTDALGNTDRYQWSAAGRLQTWVRADGRETLFKYNKAGLVCGQNIDGMLERRVTLNARGQVTEAIDPAGQVTRYDFSRAGRLVSLTNGNRQQWHFAYTPAGLLTQQQDYAGRQTEYQYNGMQQVESVIRHPVQDSPLAPQVVNYDYDVLGRMTVRETAQHRTEYRYHAMSTEIHRFPYAAWRQAMISECEPAEAEVIVFQRDELGRLVSEQNHSGTYQHQYDALGNLSASVYPDGREMQFLRYGTGHLLEMQLTLGGRTHALAGYRRDRLHRETHRTQGELELETQYDIAGRMTRRRSVDNLRQRLVSERRYQWDRADQIIRQIVTDGAPSSPSEKYSQSLWGYDAAGRMTRSIQPDGEERFWYDAADNRTGEDLHPVWNNLLKRLEGIRWEYDGFGRMTERHDTRRGIVQRFHYDDEHRIREVLIEGDADYTRAQYQYDALGRRTGKQVWRRHAVKPECTHYSWSGMQMVGEHSDSKPDAAVQYVYAENSYEPIARVDSSQQHAEVYWYHSEMNGLPDRVTDKRGDTVWQGAFTAWGRTKRESSGVDWKVPQNLRFQGQYLDRETGLHYNTFRYYDPCGGRYTQLDPIGLMGGLNLYGYVPDPLGWVDPLGLSPCKPTKVLPDAEQGIYNYRGIHKGHPEWDNALRGKVVPGNINSKLSAEEHNLGGFSANSPYTSWTDDPNVARRFAGEDGVILRVKTGAPKAGDTWSWDISVDDYFEREILLKGIRSNDVEVFLP
A0A2T7AUC2_9ENTR	Type IV secretion protein Rhs (Fragment)	BS411_22375	Cronobacter turicensis	1	717	MSEPLAARYQDPLIHSSLLADVVSGVVEGAICLAAFTAGAAMMTTGLGTVAGVVLIAAVFGSGIAEEAGDLVGQGVDAVLDFFGWRGPPDAFITSGSHNVHIMDLPAARAAGTVDHDYLNTPIPAESFADKAKAFAINTAVTILEVAQFTLHPFDNLAAGADAIASSGWQGVKNFAGSVWDNLTQPVVAGASPFAKEAPLDTVECTKGHTITGGNFLAEGSKKVLINGQPACRDGDRSTCEAKIKVKENTRVRIGGESIVVRDIRSGKNFWARLIGNAIGSLGPGILRNLSKGMLKAIFSRQILKTFCCQLAADLGMGLTTFGLIQAGKVGSEARHTQHPVDIASGAKILAGGEDRDFTLEDRIPLIWQRVYNSRNLATGMLGTGWLLPFETRFFRLENNQFIWRDMSGRDLGFGELTPGDVVDYLEDGVTLYYTVSGTLMLQMTSGEYHVYEPDPTRPGEWRLFRIYDRHENCQYYSWDEHGRLARISGDNEALDVELAYEKSHGRLASVHQVCNGERRLLVTYGYNENGQLIEVTDADGIVTRRFGWDRASDMMGWHSYSTNLSVHYQWQPAADAPNWRVCSYQVLDDQDNVLERWRIDADEAKRCATVSCDAGFSTRHCWDFLYRITEYTDRHGGVWRYEWADYAELLKAATTPDGSRWVYGYDEHGNLTEVRDPLGNSTFTTWHPVFAFPVKEVLPDGATWQYEYNPRGDVVA
A0A0F4TG59_PSEFL	Type IV secretion protein Rhs	VC35_21810	Pseudomonas fluorescens	2	410	MSAAARLDDPIEHTGSLTGLLAGLAVGAIGAALIVGTGGLAAVAIVGAAAATGAGIGQLVGSLSFCSHEAGQIVSGSGNVHTNGKPAARAHLDKAKCDEHGSAPQIVAQGSSTVHINGQPAARVGDCTVCDGKISSGSGNVFIGGGTDTTDPINPEVPEWLERAVLVVGLASAFVLASPVVVVAGLVGAVAGGLAGNWAGGELFGQGSDGQKLMAFGGALLGGGLGAKGGKWFDARYEIKVQGVGSNLANVKIVPKGSEKVASIAESEAALGRANHAKTELPSSKEYKVKTVSSNDKKTLSGWGDKKPEGYEKVSAEHVKAKSEEIGHEVKSHPYDRDYKGQYYSSHAEKQMSIISPDHPIGVSKPMCNDCQGYFSKLAQYKNAEQVVADPKAVRIFKPDGTVETILRSE
C9Y459_CROTZ	Uncharacterized protein	Ctu_01120	Cronobacter turicensis (strain DSM 18703 / LMG 23827 / z3032)	1	1523	MSEPLAARYQDPLIHSSLLADVVSGVVEGAICLAAFTAGAAMMTTGLGTVAGVVLIAAVFGSGIAEEAGDLVGQGVDAVLDFFGWRGPPDAFITSGSHNVHIMDLPAARAAGTVDHDYLNTPIPAESFADKAKAFAINTAVTILEVAQFTLHPFDNLAAGADAIASSGWQGVKNFAGSVWDNLTQPVVAGASPFAKEAPLDTVECTKGHTITGGNFLAEGSKKVLINGQPACRDGDRSTCEAKIKVKENTRVRIGGESIVVRDIRSGKNFWARLIGNAIGSLGPGILRNLSKGMLKAIFSRQILKTFCCQLAADLGMGLTTFGLIQAGKVGSEARHTQHPVDIASGAKILAGGEDRDFTLEDRIPLIWQRVYNSRNLATGMLGTGWLLPFETRFFRLENNQFIWRDMSGRDLGFGELTPGDVVDYLEDGVTLYYTVSGTLMLQMTSGEYHVYEPDPTRPGEWRLFRIYDRHENCQYYSWDEHGRLARISGDNEALDVELAYEKSHGRLASVHQVCNGERRLLVTYGYNENGQLIEVTDADGIVTRRFGWDRASDMMGWHSYSTNLSVHYQWQPAADAPNWRVCSYQVLDDQDNVLERWRIDADEAKRCATVSCDAGFSTRHCWDFLYRITEYTDRHGGVWRYEWADYAELLKAATTPDGSRWVYGYDEHGNLTEVRDPLGNSTFTTWHPVFAFPVKEVLPDGAAWQYEYNARGDVVALTDPKGGVTRFEWNEQGDLVQQTDALNNTHRFWWNERGQLVRDEDCSGNQSQRLYDDAGRPLSASDAEGNTDRWALTAAGRLRTWRRADGRETHYEYDNAGLLCGQDDDGLRERKVTRNARGQVVSAADPAGHLTRLRYDRFGRLTTLVNPNRESWRFEYDAAGRLTGQRDYAGRLTEYRHDALGQVTEVIRHPLPGSPDAPLVTAFEYDVLGRLTARETAEHRTEYRHDTLSLEIRRATRAEWRQALLEEREPAWDAVLVFTRNAAGELVSEENHGGKFEYEYDALGNLSSTTFPDGRELATLRYGTGHLLEMQLRHGGATHTLAAYGRDRLHREISRSQGVLSQETRYDSAGRVTQRTVLDARRELVFERRYRWDRTDQIVQQIHTDSTPATPGEKYSQYLWGYDAAGQVTKAVEPQKEERFFWDAAGNRTEEHRNPVWHNLLLRLDGLKLDYDGFGRLTRRQDKSGVVQHFAYDDEQRVKEIRFEGNTKFRRVEYRYDPLGRRTHKILWRYGEKDPETIRFDWQGLQLAGEQSDREPDHYVQYVYTEGSYEPLARVDSVYDDCEIYWYHTELNGLPERVTDANGQTVWRGQFSTWGETERELSVPQWQVPQNLRFQGQYLDRESGLHYNLFRYYDPVAGRYTQMDPIGLLGGINTYGYVPDPLTWVDPLGLCFSKRLGDFGESHVKSQLERSGNYADVFSVQNKSNNGIDLVGLRHDGKYDFFEVKTNTTGSVGKLSDRQLSSKDFIETVLGTDVRKGGYDLNGHRVNDMLDNIGDTYVVDVFVERASNGRWFVSKYLMSIWE
A0A4R7W8D2_9PSED	Putative Zn-binding protein involved in type VI secretion	EC915_12113	Pseudomonas sp. LP_7_YM	2	412	MSQAARVDDPIQHTGSLTGLLAGLAIGAIGAALVVSTGGLAAVAIVGASAAAGAGIGQLIGSLSICDHGTGQILTGSGNVHINGKPAARAHIDTAKCAEHGPVPKIIAQGSGTVYINNMPAARVGDRTVCDGKISAGSNNVSIGGGTQTTDAIDPEVPEVLERGIFYVGLGSAFVLASPVVVIAGLVLGFAGGEAGAWAGGKLFGDGSNGQKLMAFGGALLGGGLGAKGGKWFDARYEIKVQGVGSNLANVKIQRRAVATDESVKVPTHKVPYSPVTKAQRANLKTKLESRTLTRDEYKRLDWDRRFSNKRAKGVSRFWADERAKLKLGESGTRSWSPEQKADILTNKTPKYNGESIQGHHKYNALDHPQLASDPKNIYPATRTEHFERWHGGNWRNDSFGEPVNFNYPEEF
A0A2K4WKK2_9PSED	Type IV secretion protein Rhs	CFBP6411_05075 PSCFBP3800_05152	Pseudomonas syringae group genomosp. 3	2	411	MTSAARVGDPIEHSEALNGLLLGLAVGAAAVVVAAAVGVSIVASGGLAAVAVVGAVVSLSAGVGELIGSLSYCTNTAGHISKGSSNVFINGRPAARAHLDTAECDKHGQVPQVIAEGSSTVYINGQPAARVGDRTICDGKISAGSDNVYIGGETEQTDDINPEVPGWLHGVVLGIGFGSAVVLTSWATAIVGFIGGAVGGYGGGVIGGRRYGEGSDEQKVMAFGGAFIGGSLAGKGQQWFDSRYEFKTQGLGSLFGNIKVSKKPASPIENRVGISSELYKELRAKTPSTTIRKMVNKNVALPMDDPALPGMTITKPLHADHIVPMKQITEMDGFARLTFEDQVSVLNYKPNFIGLSEVANTSKGTKSFADWSIYKKIGIDVDPQFKASMIKRTAELEPELQQHIYTLLEKK
S6URJ2_PSESF	Rhs family protein	A244_10855	Pseudomonas syringae pv. actinidiae ICMP 18807	2	414	MTSAARVGDPIEHSEALNGLLLGLAVGAAAVVVAAAVGVSIVASGGLAAVAVVGAVVSLSAGVGELIGSLSYCTNTAGHISKGSSNVFINGRPAARAHLDTAECDKHGQVPQVIAEGSSTVYINGQPAARVGDRTICDGKISAGSDNVYIGGETEQTDDINPEVPGWLHGVVLGIGFGSAVVLTSWAAAIVGLIGGAVGGYGGGVIGGRRYGEGSDEQKVMAFGGAFIGGSLAGKGQQWFDSRYEFKTQGLGSLFGNIKITPKEPDVIYHGILKGETIEMPGVKTEPLIYTKRSSQELSLLRKQFNSSSRKNFLKNLSDSAEKVSTLKKYGFSDLEIAEIQNGKLPNQSWQVHHIKPLDDGGTNAFENLTLIRTNPYHAALTNAQNTMTKGMKAGDVKVLDWPMIDIDIYPPVE
A0A261WJF4_9PSED	HNH domain-containing protein	CFN58_13320	Pseudomonas avellanae	2	415	MTSAARVGDPIEHSEALNGLLLGLAVGAAAVVVAAAVGVSIVASGGLAAVAVVGAVVSLSAGVGELIGSLSYCTNTAGHISKGSSNVFINGRPAARAHLDTAECDKHGQVPQVIAEGSSTVYINGQPAARVGDRTICDGKISAGSDNVYIGGETEQTDDINPEVPGWLHGVVLGIGFGSAVVLTSWATAIVGLIGGAVGGYGGGVIGGRRYGEGSDEQKVMAFGGAFIGGSLAGKGQQWFDSRYEFKTQGLGSLFGNIKVIPKQREPSFTGVLRGKEYELPGVWTENMAYTKRAPADARLLRNEFDSRIRGSFLKSISDTPENISALKNSGLSDAEIGNIKTGKLPNEDWQVHHIKPLDDGGTNSFENLVLIKNEPYHKVLTNFQNSFTRTLTPGESKIVDWPMINGNIYPPPKP
A0A0Q0KYQ8_PSESX	Rhs-protein	ALP44_102430	Pseudomonas syringae pv. theae	2	417	MTSAARVGDPIEHSEALNGLLLGLAVGAAAVVVAAAVGVSIVASGGLAAVAVVGAVVSLSAGVGELIGSLSYCTNTAGHISKGSSNVFINGRPAARAHLDTAECDKHGQVPQVIAEGSSTVYINGQPAARVGDRTICDGKISAGSDNVYIGGETEQTDDINPEVPGWLHGVVLGIGFGSAVVLTSWATAIVGLIGGAVGGYGGGVIGGRRYGEGSDEQKVMAFGGAFIGGSLAGKGQQWFDSRYEFKIQGFGSNLGNLKIIPKGSPRASNVAESDAALGRASQAKSELPKTRAMRPKTVSSNDVKTLSGWSNKKPAGYEKVSSEQIKAKSEEIGHELKPHPYDREYEGQFHASHAEKQMSIISPNHPLGVSKPMCIDCKGYFSKLAQYSNKEQVVADPDATHIFKIDGSVEAILRSE
A0A3M3Z588_9PSED	Rhs protein (Fragment)	ALQ32_04481	Pseudomonas syringae pv. tagetis	1	281	MGRGGGAMFEAARLHDGIEHTGALGGLLAGAVIGIAMAVAGAALIVCTAGLGAILLGVVLSIGAGAAPAMGESWGAARTTPAGDIMQTGCSPNVFINGRNAALATQTTAKCENHPAPILIADGSTNVFINGHPAARKGDKVTCGAKIGTGSNNVFIGGGTKRYLKVNEEVPEALRVAVDIAIIVASMGRAGLPMLTKGLAQGLKAVAPCALKVAALAGGSYLFGRFVAGPAINGVIGGFSGNPVDLTNGRKLLLEEGETDFALPGLMPIEWSRFYASDLNV
A0A3M3CU57_PSESJ	Rhs protein	ALQ81_00042	Pseudomonas syringae pv. pisi	2	410	MSAAARVNDPIEHTGSLTGLLAGLAIGAIGAALVVGTGGLAAVAIVGASAATGAGVGQLIGSLSCCNHQTGQIVSGSSNVYINGEPAARAHADQAKCDEHSSRPQVIAQGSSNVYINGHPAARVGDRTACDAKIVVGSSNVFIGGGTETTDPINPEVPELLERGILLVGLASAFVLASPVIVIAGLVGGIAGGTVGSMGGAQLFGEGTDGQKLMAFGGALLGGGLGAKGGKWFDTRYDIKVQGAGSNLGNLKITPKGAAKVSNIAESEAALGRASQARADLPQSKELKVKTVSSNDKKTLSGWGNKKPEGYERISAEQVKAKSEEIGHEVKSHPYDRDYKGQYFSSHAEKQMSIASPNHPLGVSKPMCTDCQGYFSHLAKYSKVEQTVADPKAIRIFKTDGSVETIMRSE
A0A0T9PNJ8_9GAMM	RHS/YD repeat-containing protein	wapA ERS008529_02010	Yersinia pekkanenii	1	1377	MAEAAARAGDNIHHTSALAGFIVGTIIGVALIAAVAFATFTCGFGAALVAGLLAGGAASGIRSLSESIGSKCKSTTGKIRASGCSNNVLINGRLAARAVVSSAECAKDMPMAPIAEGSSNVFINQNAAARKDDKIQCGATISEGSDNVLIGGGKVQYLPVKDEVPDWVRKASDILFTVAGIAGGAAGAFKQVGGVLNKCALKFVGTFVAGEIAGGYITDKAMQAIGGLFGNPVDITNGQKILFDEHELDFVISARLPIFWQRYYSSELDEGILGKGWRLGFEVSLSKTKNEIIYCGRTGQKTFFPHLAIGEYSYSAESQLYFYRMINGRHVIRTLDDIYSVFPDFEDNKIVYLEHIEDIDHNFIRFHYNENNPQQLVGVSDSQNNYLICHWHPNLARLLSVEQLVDGKKETVIRYSYDENGNLLAVYNKSGIRTRRFVYDQNHLMVEHTNIFGMQCFYRWQQVDKDKWCVVESHNSEGERARYTYDFNHGQTSVIDERDLKATWKFDEQQQVVCFEDFNQDIYNIEYNPQGMPVLFHLPGDRYIKLARDGLNRIVEEIDPLGRTTRTDYYLNTLNVIRKTFPDSSVWQAKYDEKGHLLVANDPLGYKTSYCYDEQGLPVQIIDANGGTKSLIWNDTAQLQQYTDCSGKAVYYTWNKHGNLVSSGNMLGEITHFLYNAQNELQAIKYPDNTQEHFSYYPTGLLKYHQDTAGRRREWCYNRRGQSLQYTDKLNRKLHYYYDAKGNLKRLLNANGGEYRFSYDVSGRLAEELRPDKTRCLFHYDAAGLPARLGWLGAEHSEKLPQYRQKDYQYDKGGRLVRHCTAMASCFYDYDAADRLVQLERKPTPQGTDNGILDNLLRFHWDKNGRLLEEHQDGEVISYQWNPLGELTDLHLPDNNSLHWLSYGSGHISAIRFNQRVVTEFERDDLHREILRTQGALTQRQGYDLRGRRSWQSAYTEDIVDKTVAKPQQGKLWRTFHFDNAGDLTQTDDAFRGVQRYLYDAESRLLDYEAPKPEGGREQFSYDDADNIYALPDVEWNNIHNGKPDGFRTNRVPFWKGTGFRYDGFGNLIERTQGSQTQYFAYDDEHRMIKAWGDGPNGRYQADYRYDALGRRTEKSITYQDKSAAVVTGFRWQGLRLIQEVSAEHTRSYVYDPNESYTPLARITQQEDQLEIDYFHVDLNGTPLELTNSAGDIIWCGKYYAWGKLQPQVHLKEEIPGLPYQPLRYPGQYYDNETGLHYNTFRYYDPEIGRFTTQDPIGLEGGMNLYAYAPNPLTWIDPLGLSDNPLVGLDLVNMTKKQISEILSNADNISWKGGSPDGRFAQWKFTDTGTTAVRLDPPDKVTLYDHAHLYDKAGNSLDINGNVVDSNLPAAHNNTGC
A0A2E9BQN3_9BURK	Sugar-binding protein	CMO32_16505	Variovorax sp.	1	1518	MSGQPAARLHDPIAHTNAHARFWAKFAGGLIGGIAVGFAAGVAVAAVVGTGGLAGPLVAGAVVVGARMAGGYVGASLGESIADALVPETLTVTGAITSASSDVFVNSKAVGAARASPDIPMDTVSCSRDSPQILLAEGAETVFINRGVASRKDDHTECGAKVSEGSPNVFIGGPTARVREVADEVPLISKVLVTVFNVVMIYRGLRCLPKLARQGRQALPCLIEGAVGVGLGIHGLVSSFGNPVHAATGAKFLGGEGELDFSLPGPLPIAWQRFYNSRDLRHDGPLGQGWNLPYSMLLRLGQGHDGQRMLTLVDRQGRELPLPDIPAGSRRHDPCEGVELCRTESGHYFIHVPGGLFYIFEAPPADAPTGCTLRLARLEDRNGNFIALSHDASGRLAEIVDGTGRRIVLEHEERTGAARLCAVHLAAGARGETPGLLVAYRHDAEGKLAEVRDRAGAATRRFGYDGQGLMRFHADAAGLECHYEWTGVNAEARVRRHWTSDGRRYEVSYAPPRAGQAFGETRVVDNLGRVLLWQWNDAHQLVSHTNAQGQRWQARYDELGLLATLTEPDGATMRCDYDAQGFPCSRTDASGRTWRTGWTDFGLPWHETLPDGSAWTYAYSDEGNLVRETDPLGHVTEYAYDRRGLPVRVTDPHGGSQKLRWNERAQLAAFTDCSGSTTRYDYDGWGHLAAVTDALGQRTLLAHDARGRLLSVSRPDGSHQGFERDAAGRLVAATDALSRRTHFVLGPRGEPMLRRDAEGRQIAWHYDAAGRLQRLVNENGRAFEFVRDQADRIVEERRVDGTRVQTEHDANGRVVAVTHWPGIGDEDLSLDPAAQPRRIARPLRTELVRDAVGRLLEKRTASHRYRYRYDLLDRLVEALKLEVVEGEGASATLRPLHRTCLAYDRLGRIVSEIAIDERSGERHALHHEHDAFGNRTRTVLPALDGAGGASGADDGRRVLDYLHYGSGHLHRVDFSHESAGEPARRRVVCDIERDALHREVARSQGALSLRFALDPLGRRSASWCRPGALAGAFSTADEDWRRAMDSVGTADARVLDGLMKEYRHDAVGELRGSRHSIEGATGYRYDATGRIEERVRIVGAAQQPDRADRGDRHERFGYDPAGNLLDVAATFAPPQLRDNLVRVSGAHRYVYDGHGRLVCKKSGRHTEQRFDWDDENRLAAVHTTRRPHTPEAISQTTRFDYDALGRRVAKRDAFGHTRFVWEGMRLIEERRGGQAVAYVYEPGSYVPLARLEASPPEAGGPHGGRIRHFHTDTAGRPEELSDEQGRLCWRASYRTWGATVSEHWELATLDGRPALSAMPRDDDSPRIEQNLRLQGQYLDRDTGLHYNTFRYYDPDIGRFIGPDPIGLAGGMNLHAYAPNPIAWIDPWGLNTLEKGSPLPDAAKVYRVSTDGPFNFDFNARELDAIGKGKLNPPGVSVIRANSADEAMGIWNKAFPNRPAASVGEIGAADLRATGFDVIHDPSKGALGQNHARLIHPEGVDGFNANKGKLLSAFKGCAG
A0A077NA68_XENBV	Putative Rhs family protein	XBP1_170005	Xenorhabdus bovienii str. puntauvense	1	1398	MGLGDEIVARIARVGATHAVGRAMPPSPPRGPAAAREGDPIQHSSFLGALAGVIAGALIAAAVFAVASALIVGTGGLATVAVLALGTAGTLALGSLISDVSSAVTNMVNSFGPPDGAISSGSPNVKIEGKPAARTTVDLAACSKHPPPLIAQGSESVFINGQPAARVDDKLVCGATIKGGASKVFIGSGQGAYLKVEEEFSGWQRALLIAVEFIVPPSRGLAKGLGKLLTKTGRQAVLKGALKGAQKVGDVVWGKTLKCAKNAFKETKGLKRYWASTKRFFTGDPIDVTTGALFDQRTDIALGQTVPLLFMRSWSPGQRGLLGENWTDSFSECVSVTGDRVEILTPEGASLHFALPASYDHCVNPEHPDFTLSRAAPGYVLTERNNPVRKYFTLPAPTGKADTQRWNLTEHRDRHGNAVRFHYSDTGQLVKVTHSDGPELVLLYREDGLLEEIRRTDNGLNDMLARYGYHDNGWLAEADSTQQFHLFYEYNEQGLIKRWSDGDQTAVDYVYDAQGRCTDSVGSGGFYPVHLTYEPGITRSTTPQGHTTTWHYNDQQQVTQVETPCGHLTRYEYDEWGNLQRQILPEGQVLTLDYLADTGLVTAFTDANGAMWQYHYDGEDRLISMTDPLGRVWWQQYDDKGNPECFIAPDGSKTTLTRNEFGLVVAAEDDEGRKRTWEYDGHQRLTKLFDEENRSLRLGYDSHDRLQRLASGGGALWLWDYDRHHRVSLSDRPNNSLERFRHDRHGNLTEWTDARGVKWHIEYGPFDLPVGRVDGEGHRWQYRYDLDSLQLLAVINPQGESYGYTLDADGRVITETDYAGTQWHYAYDGNGNCMEKRDALGHVTCYEYDAASRMTAMHTPEGSTTYCYDILGRLLEVTAPDGEPLTFEYDDKDRIVNEVQPHGEIQRAYPDSNSEERTLHAPDGRCWQASTQANNVGELRLLSINGEHTLDLERDEDGHEWHRQSDKGFILRQEHSLMGQLTAQRAGRNTEFFAAHEVADIPQPTLAGLDKEYRYDAALNLVAANDERQWLRYVVNGNGQVTSVSDRDRLREHYQYDASGYPSRRFDGLNEIDGERLYQKGHRLRQLGQHLFEYDDAGRMTAMQLWEEGHRPQLTKFRWNSQNQLIGVLTPGGQQWDYRYDAFGRRTEKVCGQAGMRTTYLWDGDVPAEIREYRHNRLYSIRHLVFDGWQLLAQQVQFFTPNPENRDELRAGDIQTQYAVCAPTGEPLALFDEAGHRVWRQPPQSLYGLRLGIQGENSELNPGLKFAGQWLDEESGLVYNRFRYYSPVAGQYLTPDPIGLKGGENPYSYVHNPTGWVDPLGLTECPNIVKRAITPEQAESIRAGHGISRPTPYHKTTPDSARVRNETFPRSLDFNNQKYRDSRIFCYSWWKTSSKSNH
A0A3A3FXR3_9BURK	Uncharacterized protein	D3871_13735	Herbaspirillum sp. K1R23-30	2	423	MTQAARLGDPIGHSPSMSWLLRGLLIGAGIAVVGVALVGTGGLAAAAIIGGAAAFGAGLGDLFSTMSWAPKEVCGAIVGACSANVFTNGLRAGRAHIDIAHCSKHSNPHPLIATGSPTVFINGLPAARVSDKISCGAVITGGSNNVFIGGGVTQTDPITPEHLVPGRVHGILFLIGGASAVALAGPVVAIGGLIAGAAGGKLGEVLGGKVFGAGSDGEKWSLLAGSLVGGFAGAKAAPKTWGFAKRVTIDVQPGTLGMSGGNIKIDLKPSTGRYKVKKMDGKYMSENEAENSVWPGRQVTYLSESERAEYRLVFKDGKAYEADGSLFDTTDTPNGKAIFVMDGEGNFFAYKYAEVGEFHHSSFLAGKPVAAAGELTSYDGLIVEISNKSGHYKPSVDFLLQAMNELENKGVSIESIFPDIYSH
A0A017T9G0_9DELT	Ntox46 domain-containing protein	CAP_3182	Chondromyces apiculatus DSM 436	2	479	MSALEAARLGDEIGHTSAMKGLLVGLAVGFLVTGAILLAAGATVATGGAAAVVIGGLIAGTAGGGLAGMKIGSMFESDPKGPISTGSPNTFLGTGMRKAARATIDKVACEDHDDKLIAQGSVDVFINQAPAARRTDKTECSGPIREGQPDVFFGGPTGTYLDMEPEVPGWLVTTLQVAMWVGAAIATGGAILTVGLGAALGGIAGGFAGGWVGGKLGGAIGGIFGEKGRVIGETAGSFLGSMVGGAFGAKGGGALEARLPQATLARMPGATPAHIQARQNVAREYYTKSPDFAGRSAADIDSHMSGIDFTRPVAVRTIDRPTVFGQYQHPGGPRGNYIAGQNTPADRLGIGPMGYNRGTSTAAPKVIQNYEVPAGTQVLVSRSSPKIDTWSTKSPTGAPVAQHSGGGGQQIMIGNSGSMRPVGGQVPASPGLLQPGRTTLPGGSSGGLPVRGDGAFTPPSIPAGGVGTGFGGGLLDGGP
A0A423CV57_9PSED	Type IV secretion protein Rhs	BK634_30380	Pseudomonas chlororaphis	1	1406	MFEAARFDDEIAHTNALVGFLVGAALGLALVAAASIFVVATCGAGAVLLPLLIGVVAGAAGSGLVMAGEGIGRMSKAPAGGITSGSSDVFINGLKAAFVQGSVGICTKHPVPPMVAEGSAKVFINGLPAARKGDKLTCGSVIDSGSENVFIGAEKEQYLPIDDEVPKIIRDTVEVAMVVAGLVGGVGQLLFKASQVGLKAVAPCAMRFASTFVVGELAGQFVIGPAVGRVAGALFGNPVDGISGRKLLLEESETDFDLPGLMPIVWARFYASDVHHEGLLGRGWVLPWEQSLRLQEGQLYLRDNQGRDLNLPVLEPGERFFLASEQLFLVCSEGGHYLIQTPDNTFFYFGELADSGQPSPLRRIENALGHFLSFHYDGQARLSDICATGGIRLHLCYERHERRLSRVERVVDNRPVETLVHYQYDADGQLQQVINRNGDRVRQFAYEQGRMVAHENALGLVCQYRWSTRFDDHQPRVVEHWTSDGERYHFHYDLAQQQTQIRDVLDRVALIHYNDGRRVTACRDFGGEHYRFELDDAGNMTGLELPDGNSLAFVYDDFARLVEEVDPLGRSTCYSYHLNTSLITSIQRPDGSSQSWVYDSNGTLLDSVDPLGHVTQYFNTNDGLPHTCTDPLGNTTHLWWNALGQIEQYQDCSGHRTHYAYDQNLHLLSIKDALERTTRLIRKADGEVLRVEHPDGSHDAYSYNALGQLLSHTDADERTTYVTRTPRGLLSKRQDPRGQQVHYEYDNCQRLIALLNENKAAYRFSYDASDRLQEEVRVDGLRRRFRYTLSGALAQLEEVTRQGFNDLSRQQYFEHDAAGRLLSRITDDGRLDYQYDDVDRLIAVDRQPSAAGKARGVGLDHLAFSYDAAGQLLSEESSTGNLGYSYDALGNLTGLTLPDGRQANYLHYGSGHLHQINLDGRMISDFERDALHRETLRTQGALTSRYGYDSKDRKVWQAAIRLPHEQLSQLQEKTDSLLGHPQHPATALHRRYHYSPGGEVQRVTDKQRGVTHFTYDASGQLRSRQPDHPQLQTEDFSYDPAGNLSGSGRWHFESLPDNRLVAFKDLRFSYDTWGNLREKSSATGAMQRFQYDSENRLIKAETWQGPKLRSEARYHYDALGRRIGKHVTQDGQAEETRFLWQGLRLLQEQQPQLHSLYLYEPGSYAPLARIDTDPELPERDARHYYFHTDQIGTPQEMTNAEGHVVWRAYYKAWGGLEALSPNLVEQSLRFQGQYHDRESGLYYNTFRYYDPAVGRFTTQDPIGLYGGNNLYNYAVNPAIWIDPLGLCGSNVKWGEYFRKIGGGEPPAGMIRPHAHHIVFKEGIGPAMKAYVAKSKEILERHDIDWFKGKENLVWAPNRNHTTPNARRVYEALSKADAGGTGSSADVISALRKMGQHFADETINSLP
A0A506PDP8_9GAMM	Uncharacterized protein	FJW02_18865	Pantoea eucalypti	2	445	MAEFNAAREQDEIAHTASKGWMIAGLIGGAILGAAAVVVTGGAALVVVSAAAAGACAAGGVGEVLGSMSWAPRHNTGKLLSGSPNVFTNSRAAIRAHLSKGDCDEHSGSSQRVAEGSDKVFINNFPAARIGDRLTCSAEISGGSTNVFIGGGKLQTDDINPEIPGWVNWVMMGVGTAAVAVLASPAIALLGLAGAMGGGYAGSWVGGRLFGEDSDGQKWSMLAGSFAGGALGGKGVMKFDAWRAVKTGENVEVVPEVVAEPVVPKMSLSEAVGKAQADEWIAAGRANALSNNAVKSAMLTDDQVGALYGYTTNEGYTALNPALRGQTPLTPELEAFAAHAKDGLSKLPPNKGLSYRGINSLPEEILAKNQPGNIVSDGAFMSTSSNEPFQGNILIKVNGASGRDVAFLSEYPLEAEVLYPPDTQFKVIERIDDGGNITLTYKEFL
E0M505_9GAMM	PAAR repeat-containing protein	PanABDRAFT_4474	Pantoea sp. aB	2	419	MADFNAAREQDEIAHTASKGWMIAGLIGGAILGAAAVVVTGGAALVVVSAAAAGACAAGGVGEVLGSMSWAPRHNTGKLLSGSPNVFTNSRAAIRAHLSKGDCDEHSGSSQRVAEGSDKVFINNFPAARIGDRLTCSAEISGGSTNVFIGGGKLQTDDINPEVPGWVNWVMMGVGTAAVAVLASPAIALLGLAGAMGGGYAGSWVGGRLFGEGSDGQKWSMLAGSFAGGALGGKGGMKFDGWRGRNNINANKLPLNDEKIAEIQSIEKTFRPDPETYLPKDYIDSHAKSFENGASRIVTRKSFEDYGIGKPDPGRTEFVLTKERAGQMISESKGDVGVIADKLGIPQEQLKNDSLVLIEFEPTELYSPKMPTGNEWGANKQWIPGGKLPQGDLEAVVKTEGMVKGRDYTVTDLLTGEKL
A0A2S3UW85_PSESX	YD repeat-containing protein (Fragment)	BCD74_1171	Pseudomonas syringae	1	848	MFEAARLHDGIEHTGALGGLLAGAVIGIAMAVAGAALIVCTAGLGAILLGVVLSIGAGAAPAMGESWGAARTTPAGDIMQTGCSPNVFINGRNAALATQTTAKCENHPAPILIADGSTNVFINGHPAARKGDKVTCGAKIGTGSNNVFIGGGTKRYLKVNEEVPEALRVAVDIAIIVASMGRAGLPMLTKGLAQGLKAVAPCALKVAALAGGSYLFGRFVAGPAINGVIGGFSGNPVDLTSGRKLLLEEGETDFALPGLMPIEWSRFYASDLNVDSVLGKGWVLPWEQSLRRNGSFVYLIDNQGRSVPFVNVEPGHSIYNPYEQMHLVRTQGGHYMLQTQDNIFFYFGEVPNDSKPVPLQRIENALGHYLHFSRTEEGTLTDISATGNVHVHLQYEHPLGRLTSVKRIVNKEAVETLARYHYDDNGQLSDVYNRNGDSIRSFSYTDGVMTRHSNALGLDCYYRWETIDGQPRVVEHWTSDGEHYHYRYDFKQRTSWAVDVLGRELEVHYNEDRRVTSGRDYGGEHYTIDIDENGNITGLVLPDDNTLAFKYDHLSRLVEETDPLGRKITYKHHLATTLVTQTTYPDGSTWKARYDSRGNLLIETDALGHKTEYLNSEDGLPHTIIDATYKSKYLWWNSLAQVVRFQDCSGKDTHYRYDDRGHLIAVTDALNTTTTLERKPDGEVLRINHPDGSVESFAYNALGQVVSHTNGKGQITRLSRNARGLPTRREDAKGKAVAYQYDKAIRLVALTNENDATYNFAYDNSDRLIEEKRIDNLTRRFSYNLGGHLTQVEEIGYGDKGEQPRRSTFLERDPIGRLLAKLNDDARQDYEYDDGDRLLSIQRKQTDT
A0A0S4K5F6_9BURK	Rhs-family protein	BN3177_8831	Janthinobacterium sp. CG23_2	2	427	MAQAARISDPIGHSPTMSWLLAGLLAGAAIAVAAVAIVGTGGLAAVAMVGAGAAMGAGLGEAMSTMSWAPKEVSGMISGLCSFNVFTNGKPAARAHLDMTLCAKHTQAPLPIATGSATVFINGMPAARVDDTIACSAVITSGSNNVNIGGGTVQTDNIAPEELVPGWVHAALLVVGIGSAVVLAGPLLAAAGLAGGLLGGLGGGWLGGAIFGEGSDGQKWSALGGSLIGGLLGTKGGSAWQAARAARTNQSVSIIGFRGAGKPADLLGENPPHPYEVTGHVGYSLDGGKTIYGFGPDVPKNMTAFEAVQSLREGTMYKGIITDDTAVFAEVAKNPRIGRDGTPQVVIEQKIPMTQAQYDAVVAAHEARGVKMPMDDLLYGFPKEGGCTFNCATYPSQMGIPIPETTGNMRTYMPALEEVGVPWVPKE
A0A3M3XYF4_PSEYM	Rhs protein (Fragment)	ALQ34_04243	Pseudomonas syringae pv. maculicola	1	997	MGRGGGAMFEAARLHDGIEHTGALGGLLAGAVIGIAMAVAGAALIVCTAGLGAILLGVVLSIGAGAAPAMGESWGAARTTPAGDIMQTGCSPNVFINGRNAALATQTTAKCENHPAPILIADGSTNVFINGHPAARKGDKVTCGAKIGTGSNNVFIGGGTKRYLKVNEEVPEALRVAVDIAIIVASMGRAGLPMLTKGLAQGLKAVAPCALKVAALAGGSYLFGRFVAGPAINGVIGGFSGNPVDLTSGRKLLLEEGETDFALPGLMPIEWSRFYASDLNVDSVLGKGWVLPWEQSLRRNGSFVYLIDNQGRSVPFVNVEPGHSIYNPYEQMHLVRTQGGHYMLQTQDNIFFYFGEVPNDSKPVPLQRIENALGHYLHFSRTEEGTLTDISATGNVHVHLQYEHPLGRLTSVKRIVNKEAVETLARYHYDDNGQLSDVYNRNGDSIRSFSYTDGVMTRHSNALGLNCYYRWETIDGQPRVVEHWTSDGEHYHYRYDFKQRTSWAVDVLGRELEVHYNEDRRVTSGRDYGGEHYTIDIDENGNITGLVLPDDNTLTFKYDHLSRLVEETDPLGRKITYKHHLATTLVTQTTYPDGSTWKARYDSRGNLLIETDALGHKTEYLNSEDGLPHTIIDATYKSKYLWWNSLAQVVRFQDCSGKDTHYRYDDRGHLIAVTDALNTTTTLERKPDGEVLRINHPDGSVESFAYNALGQVVSHTNGKGQITRLSRNARGLPTRREDAKGKAVAYQYDKAIRLVALTNENDATYNFAYDNSDRLIEEKRIDNLTRRFSYNLGGHQTQVEEIGYGDKGEQPRRSTFLERDPIGRLLAKLNDDARQDYEYDDGDRLLSIQRKQTDTGRKLGVTAEKLEFTYDLLGRLTKETTPQGALTYDYDPLSNLTTLTLPTGQHLNHLYYGSGHLHQLNLEGQLISDMERDDLHREIYRTQGKLTSCFGYDSMGRKAWQYATTLPAEKLSQIQNPLIKPERYVEHAYNSIHRRYE
A0A0Q0JWX4_9PSED	Rhs family protein (Fragment)	ALO40_05158	Pseudomonas syringae pv. viburni	1	900	MFEAARLHDGIEHTGALGGLLAGAVIGIAMAVAGAALIVCTAGLGAILLGVVLSIGAGAAPAMGESWGAARTTPAGDIMQTGCSPNVFINGRNAALATQTTAKCENHPAPILIADGSTNVFINGHPAARKGDKVTCGAKIGTGSNNVFIGGGTKRYLKVNEEVPEALRVAVDIAIIVASMGRAGLPMLTKGLAQGLKAVAPCALKVAALAGGSYLFGRFVAGPAINGVIGGFSGNPVDLTNGRKLLLEEGETDFALPGLMPIEWSRFYASDLNVDSVLGKGWVLPWEQSLRRNGSFVYLIDNQGRSVPFVNVEPGHSIYNPYEQMHLVRTQGGHCMLQTQDNIFFYFGEVPNDSKPVPLQRIENALGHYLHFSRTEEGTLTDISATGNVHVHLQYEHPLGRLTSVKRIVNKEAVETLARYHYDDNGQLSDVYNRNGDSIRSFSYNDGVMTRHSNALGLDCYYRWETIDGQPRVVEHWTSDGEHYHYRYDFKQRTSWAVDVLGRELEVHYNEDRRVTSGRDYGGEHYTIDIDENGNITGLVLPDDNTLTFKYDHLSRLVEETDPLGRKITYKHHLATTLITQTTFPDGSTWKARYDSRGNLLIETDALGHKTEYLNSEDGLPHTIIDATYKSKYLWWNSLAQVVRFQDCSGKDTHYRYDDRGHLIAVTDALNTTTTLERKPDGEVLRINHPDGSVESFAYNALGQVVSHTNGKGQITRLSRNARGLPTRREDAKGKAVAYQYDKAIRLIALTNENDATYNFAYDNSDRLIEEKRIDNLTRRFSYNLGGHLTKVEEIGYGDKGEQPRRSTFLERDPIGRLLAKLNDDARQDYEYDDGDRLLSIQRKQTDTGRKLGVTAEKLEFTYDLLGRLVKETTPQGALTYDYDPLSNLTTLTLPTGQHL
A0A4R2RQW6_9SPHN	Putative Zn-binding protein involved in type VI secretion	C8J43_1044	Sphingomonas sp. PP-CE-1G-424	2	417	MEPAARVEDEIAHGYGMLAMVGGALVGVAAGIAVVGAIGLTGGLAAVAIAGAVAGGGLAGDQIASGLETIFDLPEPTTGVLAVGSPNVFINGRSAIRAELSSASSCNGLPFNHPLWLGSIIVREGSATVFINGQPASRLKSMLTCGAHIKTASPNVFIGGETVRTGFVFDLEAWTRGGLQILGIGAAVGAGAFAAMAGVAAFGAFLGIGALGFVGMEGVGLFGDAIGPGYRDLLQGLVGMGMVVSGPKLAREGSIASDRSRISQLSRDGQIEDARAILKRHVDAGDIDGVVRRLDVSTDGQRGFLWSGNKVAAGQYAEAHGGTTLEGTPGGRVIDDWDHLNTSMPWDKGGEQVWGQTSARYTRGLTGDVEALQSPSRAGGGYVFRKYEMPEIEAGKAAGRITSFEEKIVLPDTGNWP
A0A4P2QY60_SORCE	Uncharacterized protein	SOCE836_077110	Sorangium cellulosum (Polyangium cellulosum)	2	439	MTALEAARLGDSIAHSSAWSGLLTGAVAGVALAATVVAVVGTGGVAAVFIGAGIAAAGAGGGLAGAYIGELIPGDVKGTVATGSPDTFFGSERRSAVRAGLDIVTCADHGVVRVAQGSATTFVNGKPLARSTEKIECGAILREGIATVIIGGDTALAPGMAVADEVPPWVKTTLTVVMWGGAIVATGGAAAAVGWGGALAGFGGSVAGGAGLGWAGGEVGRHYGGELGARIGEVIGGTIGSVAGGMIGGLLGSRLSQQPAPPRRGYPGPSERSDAAMDTVFSAMEQAGVGKRKAVGVVVDRDGNVTVAVSGTEAQTQKIYSRIRPNLPPDYQYAGPADVPLQPARYPDGRWFPGGAECAEPKLSPALQRNPEGMTVRWWGDPANNRYPVEPGSLDMNPCYSCAHNEDLIVNGPAPSPPPPEGIMPPLVLSDLQDNQAKQ
A0A454FUX4_PSESF	Putative deoxyribonuclease RhsA (EC 3.1.-.-)	rhsA BV351_05344	Pseudomonas syringae pv. actinidiae	2	274	MSAAARLDDPIEHTGSLTGLLAGFAIGAIGAALIVGTGGLAAVAMVGAAAATGAGIGQLIGSMSICSHQTGQIISGSSNVDINGKAAARAHVDKARCDDHGPGPNVLAQGSSTVYINGYPAARVDDRTECDAKISSGSANVFIGGETETTDAINPEVPILLERGILLIGLASAFVLASPVIVIAGFVAGITGGTVGNWAGGKLFGEGSDGQKLMAFGGALLGGGLGAKGGKWFDARYEIKAQGLGSNLGNIKVQRRPTAPEAESPVPTHKVAGH
A0A0Q0CI45_PSEUB	Rhs family protein	ALO36_04307	Pseudomonas syringae pv. tomato	1	1147	MGRGGGAMFEAARLHDGIEHTGALGGLLAGAVIGIAMAVAGAALIVCTAGLGAILLGVVLSIGAGAAPAMGESWGAARTTPAGDIMQTGCSPNVFINGRNAALATQTTAKCENHPAPILIADGSTNVFINGHPAARKGDKVTCGAKIGTGSNNVFIGGGTKRYLKVNEEVPEALRVAVDIAIIVASMGRAGLPMLTKGLAQGLKAVAPCALKVAALAGGSYLFGRFVAGPAINGVIGGFSGNPVDLTSGRKLLLEEGETDFALPGLMPIEWSRFYASDLNVDSVLGKGWVLPWEQSLRRNGSFVYLIDNQGRSVPFVNVEPGHSIYNPYEQMHLVRTQGGHYMLQTQDNIFFYFGEVPNDSKPVPLQRIENALGHYLHFSRTEEGTLTDISATGNVHVHLQYEHPLGRLTSVKRIVNKEAVETLARYHYDDNGQLSDVYNRNGDSIRSFSYTDGVMTRHSNALGLNCYYRWETIDGQPRVVEHWTSDGEHYHYRYDFKQRTSWAVDVLGRELEVHYNEDRRVTSGRDYGGEHYTIDIDENGNITGLVLPDDNTLTFKYDHLSRLVEETDPLGRKITYKHHLATTLVTQTTYPDGSTWKARYDSRGNLLIETDALGHKTEYLNSEDGLPHTIIDATYKSKYLWWNSLAQVVRFQDCSGKDTHYRYDDRGHLIAVTDALNTTTTLERKPDGEVLRINHPDGSVESFAYNALGQVVSHTNGKGQITRLSRNARGLPTRREDAKGKAVAYQYDKAIRLVALTNENDATYNFAYDNSDRLIEEKRIDNLTRRFSYNLGGHLTQVEEIGYGDKGEQPSRSTFLERDPIGRLLAKLNDDARQDYEYDDGDRLLSIQRKQTDTGRKLGVTAEKLEFTYDLLGRLTKETTPQGALTYDYDPLSNLTTLTLPTGQHLNHLYYGSGHLHQLNLDGQLISDMERDDLHREIYRTQGKLTSCFGYDSMGRKAWQYATTLPAEKLSQIQNPLIKPERYVEHAYNSIHRRYEYDPAGELSRTLDKLRGETRYEYEANGQLLARNNGLIVDGEEFRYDAAANRLNFNTSRFDHVKDNRLKQWRNHEYKYDAWGNLIEKAVGIVRWQTFTYDCENRLVKTETMADTQVESTNPPTPLPSPPTQPTSPPSASPPPTSHKYAPDVC
A0A1H7LKM4_9BURK	YD repeat-containing protein	SAMN05518845_10431	Variovorax sp. YR750	1	663	MAGQPAARLHDPIAHTNAHARFWAKFAGGLIGGIAVGFAAGLAAAAIVGTGGLAGPLVAGLVVVGARAAGGYIGAGLGEAAADALVPETLTVTGAITSGSSDVFIDSKATGAARASPDVPMDTVSCSRDSPQILLAEGSETVFINMGVASRKDDHTECGAKISEGSRTVFIGGPTARVREVADEVPLISKVLVTIFNVVMIYKGLRCLPKLARQGRNALPCLIEGAVGLGMGIHGMVSSFGNPVHAATGGKFLGGESELDFTLPGPLPIEWQRFYSSHDTRRDGALGQGWNLPYAMELRPGTGAAGEPVLTLVDEQGRLLELPDIEPGTRQYSPRDGLDLCRTESGHYFIHVPGGLFFIFQPPREDLPREQTLKLSRLEDRNGNFIELRHDAQGRLGELTDSTGRLLALDYAGDGRQLRAVRLAAGAPGETPCLLVAYRHDAEGRLLEVTDRNGEVVRRFGYEAQGKVQSGLMNFHADAAGLECHYAWTGIGKDARVRRHWTNDGESWDVDFSPLQGEGPEAFGETRAVDQLGRVFAWRWNAQHRLLSYTDASGRHWQAHYDELDQLVAMTEPGGAVTRCTYDSQGFMSSRTDALGRTHSTGWTELGLPWRETLPDGSAWTYAYSDEGNLVRETDPLGHVTEYSYDRRGLPISITDARGASAS
A0A3M6BXD4_PSESH	Rhs protein (Fragment)	ALP12_04653	Pseudomonas savastanoi pv. phaseolicola (Pseudomonas syringae pv. phaseolicola)	1	806	MFEAARLHDGIEHTGALGGLLAGAVIGIAMAVAGAALLVCTAGLGAILLGVVLSVGAGAAPAIGESLGTARTTPAGDIMQTGCSPNVFINGRNAALATQSTAKCENHPAPILIADGSANVFINGHPAARKGDKVTCGAKIGTGSDNVFIGGGTKRYLKVNEEVPEALRVGVDIAIIVASMGRAGLPMLAKGLAGGLKAVAPCALGFAATVAGSYLFGHYVAGPVISGVIGGYSGNPVDLTSGRKLLFESDETDFALPGLMPIEWSRFYASDLNVDGVLGKGWVLPWEQSLRRNGSFVYLIDNQGRSVPFVNVEPGQSIYNPYEQMHLVRTQGGHYLLQTRDNIFFYFGEVPNDNKPVPLQRIENALGHYLHFSRTKEGTLTDISAPGDVHVHLQYEHPLGRLTSVKRIVDREAVETLARYHYDDNGQLSDVYNRNGDSIRSFSYTDGLMTRHSNALGLNCYYRWETIDDEPRVVEHWTSDGEHFHYRYDFKQRTSWAVDVLGRELEVHYNEDRRVTSGRDYGGEHYTIDIDESGNITGLVLPDDNTLTFKYDHLSRLVEETDPLGRKITYKHHLATTLVTKTTFPDGSTWENRYDSRGNLLIEIDALGQKTEYLNSEDGLPHTIIDATYKSKYMWWNSLAQVVRFQDCSGKDTYYRYDDRGHLIAVSDALNNTTTLERKPDGEVLRIAHPDGSVESFTYNALGQVLSHTDGKGQITRLSRNARGLPTRREDAKGEAVAYQYDKAIRLTALTNENNATYTFAYDNADRLIEEKRIDNLTRRFSYNLGGHLTQVEEIGYGEKGEQPRR
A0A4Q4LFA8_9GAMM	Type IV secretion protein Rhs	BSQ96_18315	Serratia proteamaculans	2	411	MSELSAARELDEIAHTASEGWMIAGLIGGAIVGAALIAVTGGTAAVAVAAVVAGASAGGGLGEVLGSMSWAPRHVTGVLADGSPNVYINGRPAIRAHISTGECSEDGPAKKVVAQGSAKVYINDFPAARINDLLACSAEIHTGSPNVIIGGEQEQTDDIEPEIPDWVNWTLLAAGAGATAILATPAIAILGTLGGLGGGFAGSLIGGAFFGEGSDGQKWSMLAGGFVGGFAGGKGGAKFDAFRQTKAVSARRAYLNEKFGRTGDLNKDIYIRGNVEKVTNFMKKQGITENKVPEYMEGINLNERVSIESVNRGKLAYQNQVAGNWQGNWYSLDKNTPPTKLGINPEGNIYGTETKASKVTTSYQAHQSVEMLRSSANPALDTWSIPKEPFQTEGGGIQWFSTNKDVWSKIE
Q8D1M6_YERPE	Putative exported protein (Rhs-like protein)	rhsA5 y0266 YP_3942	Yersinia pestis	2	963	MRRGPGRPAMFEAARVDDKLYHSSALAGFIIGSIIGAAVIFAAAAYAASIVLTGGATLVATGFIVGMGVTTLGVVAGGLIRSVGEKIGSMCHHDVGQITTGSKNVKVNSKRAAHVELSTVACKDDSAIQRMAEGSSNIFINSKAAVRLEDKTTCDAVVDSASSNVTFGGGRVQYLDIKREISDEMRDLSEKLFIVAGLAGGIFGAAKQAGCFGLKCLSKIALGEMAGAAAGYGLEKGVGAIAGYFGYPVDVISGQKLLTGEGDDTDFILPGIFPLHWSRIYRSENHHVGALGQGWSLVWERSLRKEDDSIVYQNDEGREIVFPLIKRGERYFSPTEHIWLARTERDTYAISSPFETCFIFEAFSEAGVAKLASLEDLNGHALYFSYDDIGQLKKISTTSGYGVYCQYEKGRLVSVACVKGGTPGTLVRYQYNEQHQLVSVTNREGQITRQFGYHGHLINKLADVRGLECRYTWADIGGTPRITHSATNLGEQWQFDYDIDNQQTTLTDLNTGQTACWGYNAQHLITDYRDFDGGKYAFDYNDLNMPVRVVLAGERTLVLVYDALARPIQITDPLKRETHIDYHRNSLRVVRRQYPDGQVWKGEYDRTGRLLKENAPDGGVTLYHYPGASSLPERITNAVGAQTHLGWERHGQLTEHTDCSGKLTRYEYDIDGHLLTVIDAENHSTHYSYNRLGQPTGIRYADGRKEQLRYNAQGLVEQFTDPVGRQLHWRYNLRGQPVSFTDRLQREYRYRYDCHGQMIELDNANGGQYHFRWSSGGQLVEEQYPDNLVRRYRYGESGMLMALETTAPTVDDLTVSRQVSFDYDAGGRMTQRLTGMSATRYDWDIMDRLLLAERVPTAVGEQAGIVGHGVRLAYDKAGHLLTESGDLGAVTYQWDPLHHLAALTLPDGQTLSWLRYGAGHVSAIRHGDTLISEFSRDNLHREVSRTQGILTQYRDYDAMGRRL
E7PNC8_PSESG	Rhs family protein	Pgy4_13796	Pseudomonas savastanoi pv. glycinea str. race 4	2	295	MSAAARLNDPIEHTGSLTGLLAGFAIGAIGAALIVGTGGLAAVAIVGAAAATGAGIGQLVGSMSFCSHQTGQIISGSSNVNINGKAAARAHVDKASCDDHGPGPKVLAQGSSTVYINGYPAARVNDRTECDAKISAGSNNVFIGGETETTDPISPEVPVLLERGILLIGLASAFVLASPAVVIAGFVGGIAGGTIGNWAGGKLFGEGSDRQKLMAFGGALLGGGLGAKGGKWFDARYEVKVHGLGSNLGNIKVKPRTANEKLSSSSNEKVSVPSSTNYSRGKFRKNVRKTVWENA
TRE1_SERP5	NAD(+)--protein-arginine ADP-ribosyltransferase Tre1 (EC 2.4.2.31) (Effector protein Tre1) (Tre1-Sp) (Type VI secretion ADP-ribosyltransferase effector 1)	tre1 Spro_3017	Serratia proteamaculans (strain 568)	2	444	MSELSAARELDEIAHTASEGWMIAGLIGGAIVGAALIAVTGGTAAVAVAAVVAGASAGGGLGEVLGSMSWAPRHVTGVLADGSPNVYINGRPAIRAHISTGECSEDGPAKKVVAQGSAKVYINDFPAARINDLLACSAEIHTGSPNVIIGGEKEQTDDIEPEIPDWVNWTLLAAGAGAAAVLATPAIAILGTLGGLGGGFAGSLIGGAFFGEGSDGQKWSMLAGGFVGGFAGGKGGAKFDAWRNTKIVEPPPRVTTKVDPISPPRMTLAEAVGQEQAKVWTQTARANAEKNNAQLSTLLTDDQIGAIYGYTTNEGYTALNPALRGQTPLTPELEAFTGHVTDGLNKLPAYNGETYRGTTLPAHILEQNQIGGTVSDGGFMSTSAKTPFDGDVSISVRGNSGKQIDFLSKYKNEAEVLYPPNTRFEVINRIEQNGTTHLLYREIP
A0A4U9HM22_SERRU	Uncharacterized conserved protein	NCTC12971_03537	Serratia rubidaea (Serratia marinorubra)	1	291	MSDLTAARLGDPLVHSSLLADFVSGLVEGAIYAGIYAGATALISSGLGAPVGIALVAGAMVSGIPEKIGTAAGALVDTLIGTGPPDAFITSGSDNVHMKGKPAARAAGTVDHDFLNSPDVGAEEGPGLIDSALAVAGGIISSVMHPGPLIDKVASIDGESVKNWLGDVWDDITQPTVESASPYATPASKDTVACTKGHMAENVNFLAEGSKKVLINGHPAARNGDRSTCEAKIEVADNPRVRIGGDGIVVRDIRSGKNALAYFAGGLVGALGKQGMKLGQALFRRVMPARR
A0A071LSW3_9ENTR	Type IV secretion protein Rhs	DT73_18700	Mangrovibacter sp. MFB070	1	1514	MTDYLAARMNDPLRHSSAIADFVSGLVEGAVVVGAMALAATGIGSILVAVAVGALMVSGKLTEIGNAAGDFVGGLFPRGSPDAFIASGSHNVQIMKQKAARAAGTVNRAWLESGAAEEGTDWLGLGLGLLAGVANTARIVMNPMGALVDTVRKEGVDGLLEDAKSFSYNVWESLAQPVVESASPYATAMPEDRVNCTKGHAITTSNFIAQGSKKVLINNQPAARNGDKSTCEAVIELVANPRVRIGGDTVTVRDIHSGKNMLAYYAGVITGSLGIGLLRQLLKEGISCLILRQMGRDFACPLMGAMLENIGGTVMSAAVATAVVGSAQTAHPVNIATGAKVLAGDEERDFVLHDRIPLYWQRIYHSRNTATGMLGQGWMLPFETRLHRLANNQLIYKDMSGREMDMGEVNPGDVIFFQQDGLKLFCSPNGAMILQTDQGEFQLYEPDPTRPNQWRIQSVYDRHENVHYFDWDNQGRLTRISSDNEELNVELDYTDFPDGIPEGRLGAVYQVYDGTRHLLVSYQYNARGQLTHVADADSIVTRRFGWDDASGMLAWHAYATGLTLHYQWQASTLPEAPFWRVCAWQVCDDQGNQLESWHFDTDEAARHTRLYNDNGVTSNHHWDTLSRITRYTDTHGGDWRFTWSGATEQLLTLTEPEGGVWEFAWDERGNQTLVRDPLDRATLTTWHPWYSFPVKEVLPDGAVWQYEYNVAGDVISVTDPQEGVTRFEWNEQGDLIRRTDALENSHRFWWNWRGQRVREEDCSGHQSHWVYDAAGRLVQTTDAQGNAEQYTWSPASRLAVWRRADGRETRFDYNHAGLLCGQSVDGMLESHVVLNARGQVTEAVNPAGQVTRFDFSPEGRLLALTNGNRQQWRFDYSPQGLLRSESDYAGRRTEYRYNAAQQVVTQTRYPEAGSTLAPQVLNFEYDGVGRLVARETAQHRTEYRYSALATEIRRMPYAAWRQSVVTGREPQETELLVFRRNLLGDLVSEENADGTYLHDRDALGNLRATTYPDGRQLQYLRYGTGHLLEMQLSLGGQTHSLAGYQRDRLHRETSRTAGPLQLETEYDVVGRVTRQHCADSTRSQLVYERRYQWDRADQIIREMLTDGAPAGPGEKYRQSLWGYDAAGRLTQSHQPGSEEHFWYDGADNRTDATLHPVWNNLLKRLEGVAREYDGFGRMVTRHDTRRGVKQRFTYDEEQRISAVELEGDPEWRRAEYRYDALGRRTEKRLWKRHQDRDKDKDTFTRIRYAWSGLQLVGEHDNTRPGAAVQYVYEEGSYQPLARVESQGNAVAGLYWYHGGLNGLPEQVTDEEGRRVWRGVFSAWGRTEQESGGAHWHVAQNLRFQGQYLDRETGLHYNTFRYYDPAGACYTQKDPIGLAGGENLYAYAPNPISWVDPLGLAKCQLPSKVNLTRDGVQHVKDRHVGNKIGWDHKSKWTIGNAEWKSTVRNVFRNPDRITRDGSRFVYEKTLPRTIGRTPKGEVLTKVRVVVESNGDLVTAFPQSVFRDVKITDLIL
[truncated: 588,269 more chars]
