## Supplemental Table 2 for "Structural basis for effector transmembrane domain recognition by type VI secretion system chaperones" (part 1 of 3)

### Sheet: Dataset C
GENOME ID	GENUS	SPECIES	NCBI TAXONOMY ID	EFFECTOR #	EFFECTOR CONTIG #	EFFECTOR LENGTH (AMINO ACID SEQUENCE)	EFFECTOR LENGTH (AMINO ACID SEQUENCE)	EFFECTOR AMINO ACID SEQUENCE	CHAPERONE #	CHAPERONE CONTIG #	CHAPERONE LENGTH (AMINO ACID SEQUENCE)	CHAPERONE AMINO ACID SEQUENCE
GCF_003256305.1_ASM325630v1_genomic	Burkholderia	Burkholderia multivorans	87883	1	NZ_QLCQ01000014.1	1411	MYEAARVTDPIEHTSALAGFLVGAVLGIALIAAVAFATFTCGFGVALLAGMAAGIGAQGLLSLGEAIGKMFSSQSGNIITGSTNVYVNGKPAAYATLSGVACSKHNPVPLVAQGSTNIFINNRPAARKDDKITCGATIGGGSHDTFFHGGTQTYLPVDDEVPPWLRTATDWAFALAGLVGGLGGLLKAAGGLSRAVLPCAAKFIGGYVLGEAVGRYVAGPAINKAIGGMFGNPVDVTTGRKILLAESEIDYVIPSPIPVAIKRFYSSSLDYVGTLGRGWVLPWELRLQARDGRLWYTDAQGRESGFPLLRTGQAAFSEADQRYLTCTPDGRYILHDIGETYYDFGRYEPDSGRIAWVRRIEDQAGQWYQFERDSRGRVTEIQTCGGLQAALDYEPEHGRLGAVTLVHGDERRVAVTYGYDENGQLTSVTDANGAIVRRFRYADGLMTSHSNALGFTSSYVWSTIEGQRRVVETNTSEGEHWTFEYDVDGRQTRVRHADGRTAHWRFDAAFQIVEYTDLDGGFYRIKYNDAGMPTMLMLPGERTVEFEYDDAGRIVAETDPLGRTTRTRYDGNSMRPVEIIGADGGAWRAEYDPQGRLLSTQDPLGRENRYEYPTGLTALPTAHIDARGGRKMLEWNRLGELVGYTDCSGKTTRAFFDAFGLPLARENALGQRISYDVRPTGEPRRITYPDGSSETFEYDAAGLVVKHVGLGGRIQQSLRNARGQLVEAIDPAGRRTRFRYDPEGRLRELQQGHAHYAFTYSAGGRLATETRPDGVERRFGYGEAGELIALDIVGAPDSGTTSNRPIRTVRFERDRMGNLKVQHTPTEVTRYERDKGDRLLKVERTPTAMGIALGIASDTVEFEYDKAGRLVAEHGANGTVQYTLDALDNVMTLELPHEQKLQMLRYGSGHVHQIRCGDQIVSDFERDDLHREVTRTQGRLIQRSAYDPLGRKVWQSAGFHPEALGRGRGHLWRNYGYDAAGELIETSDNLRGSTQYDYDPAGQLTRRVNILDRQLEEFAWDAAGNLLDDVQRRSRGYVEGNRLRMWQDLRFEYDAFGNLVAKTRGANRTQRFTYDGQDRLIAVRTQDTRGVVESRFAYDPLGRRIAKSDTFFDIRGVKQRTETKRFVWEGLRLAQEVRETGVSSYVYSPDAPYSPAARVDKVIAEALAAAAIDTAKRAARIYHFHTDLVGAPLEVTDESGELAWTGQYTAWGKVESSSKDIARIEQPLRYAGQYADEGTGLHYNTFRFYDPDVGRFINQDPIGLYGGGNLYAYGPNSQQWVDPWGWCSVKLSNNMEKSGVTRPANSAAHHIVGDTAKEAAPARAILSKYGIDVDSELNGVFLPNRNNTDNLAGILHNGKHPNTYFQKVNQLLQDADLGGKQAVLDQLQTIRETLQNASRDTPWKSVLSEL*	1	NZ_QLCQ01000014.1	153	MTDSENRIRIHEGSIVLPDGFEDRTTNLLVPADLTTQPNLSVARDWLKDGETLAPYIDRQVTLLKSRLQGLRLLGRQAERLGPEADGMPGERIDTAYRNGAKMVFQRQAAFIVAPGRVLIFTASNAKSFNGTFDTFWHTWLDGYRPAEQASA*
GCF_001533845.1_ASM153384v1_genomic	Burkholderia	Burkholderia stagnalis	1503054	1	NZ_LPMC01000070.1	428	MDGLLAAARFGDPVAHTASKGWMIAGLIAGAVIGAAAVVLTGGAALTVFAAMAAGAAAGGGLGEVLGTMSWAPRHVTGSLIRGSPNVFINSRPAMRAQLSLGVCSDHAGPPQIVGQGSSTVFINDQPASRKEDKLMCSAVISDGSPNVFIGGATVGEVNPEIPAWVNWTMLGVGVAAAAILAGPLVAVLGTVGGIAGGELGSWLGGKAFGEGSDGQKWSMLGGSLLGGYAGAKMARAPLIAGEAPATDPIAVRRAANEQLRNSPKFDEDMAKVGVDRAQIDAMFAKECPLGFKSPEQFTEFKTGLNDALKRAGLDDAEIGMKGTSTTFYSENPGKPLGHHWDADPVNPGDYDLNITSDKMVSKMQDLGISPSEKYGVFKTRDIQETFPELDEFRSGWSKELGRDVNFVGYPKATPRDVTEYVLRSPE*	1	NZ_LPMC01000070.1	275	MPEYQMNDAAIELPARFQDKTMHLFTVDVAGASAFTFVVSRAPMEPEDTVDTFAERLVKEMRKTLPRFELKRLEVREVDGETAREIDYRWVSDGTPLHQRQTVVMAPAPRQERMAISFIGTCPKAFTPEWSAEYDGLVSSVVLKRREQPAFVPMPLAHDAAGVVFVLHDSSRTLYVLSGMAELYRHDVTEMFDDVAFFDASGAPLALQAAPAEQTERAAWSAPDGRQFALWTLNPREHASLRERLGNVASVKGMTGMQTVAAVQAYLTSVGNTH*
GCF_900079455.1_ASM90007945v1_genomic	Burkholderia	Burkholderia multivorans	87883	1	NZ_FKJV01000004.1	1416	MYEAARVTDPIEHTSALAGFLVGAVLGIALIAAVAFATFTCGFGVALLAGMAAGIGAQGLLSLGEAIGKMFSSQSGNIITGSTNVYVNGKPAAYATLSGVACSKHNPVPLVAQGSTNIFINNRPAARKDDKITCGATIGGGSHDTFFHGGTQTYLPVDDEVPPWLRTATDWAFALAGLVGGLGGLLKAAGGLSRAVLPCAAKFIGGYVLGEAVGRYVAGPAINKAIGGMFGNPVDVTTGRKILLAESEIDYVIPSPIPVAIKRFYSSSLDYVGTLGRGWVLPWELRLQARDGRLWYTDAQGRESGFPLLRTGQAAFSEAEQRYLTCTPDGRYILHDIGETYYDFGRYEPDSGRIAWVRRIEDQAGQWYQFERDSRGRVTEIQACGGLQAALDYEPEHGRLGAVTLVHGDERRVAVTYGYDENGQLASVTDANGAIVRRFRYADGLMTSHSNALGFTSSYVWSTIEGQRRVVETNTSEGEHWTFEYDVDGRQTRVRHADGRTAHWRFDAAFQIIEYTDLDGGFYRIKYNDAGMPTMLMLPGERTVEFEYDDAGRIVAETDPLGRTTRTRYDGNSMRPVEIIGADGGAWRAEYDPQGRLLSTQDPLGRENRYEYPTGLTALPTAHIDARGGRKMLEWNRLGELVGYTDCSGKTTRAFFDAFGLALARENALGQRISYDLRPTGEPRRIIYPDGSSETFEYDAAGLVVKHVGLGGRIQQSLRNARGQLVEAIDPAGRRTRFRYDPEGRLRELQQGHAHYAFTYSAGGRLATETRPDGVERRFGYGEAGELVALDIVGAPDSGTTSNRPIRTVRFERDRMGNLKVQHTPTEVTRYERDKGDRLLKAERTPTAMGVALGVAPDTVEFEYDKAGRLVAEHGANGTVQYTLDALDNVMTLELPHEQKLQMLRYGSGHVHQIRCGDQIVSDFERDDLHREVTRTQGRLIQRSAYDPLGRKVWQSAGFHPEALGRGRGHLWRNYGYDAAGELIETSDNLRGSTQYDYDPAGQLTRRVNILDRQLEEFAWDAAGNLLDDVQRRSRGYVEGNRLRMWQDLRFEYDAFGNLVAKTRGANRTQRFTYDGQDRLIAVRTQDARGVVESRFAYDPLGRRIAKSDTFFDIRGVKQRTETKRFVWEGLRLAQEVRETGVSSYVYSPATYSPAARVDAVVAEALAAAAIDTAKRAARIYHFHTDLVGTPLEVTDEAGELAWAAQYTAWGKVESGNRQLPAARTDQPLRYAGQYADESTGLHYNTFRYYDPDVGRFINHDPIGLAGGANVYAYAPSSTGWIDPLGWMPWPWNPNGMGHHLIPRGKANSIGLDALGTERNTPTFFPEPYEAGMHEELHRAIKGDIGRLQGPWTGTAEELFEASSKGLDSVSHIKGDLRIPATGEVLATNVTPKEAHGKLVEWYKSKGSPKGSGGC*	1	NZ_FKJV01000004.1	153	MTDSENRIRIHEGSIVLPDGFEDRTTNLLVPADLTTQPNLSVARDWLKDGETLAPYIDRQVTLLKSRLQGLRLLGRQAERLGPEADGMPGERIDTAYRNGAKMVFQRQAAFIVAPGRVLIFTASNAKSFNGTFDTFWRTWLDGYRPAEQASA*
GCF_003853955.1_ASM385395v1_genomic	Burkholderia	Burkholderia cepacia	292	1	NZ_QTRM01000018.1	1421	MYEAARVTDPIDHTSALTGFLIGAVLGIALIAAVAFATFTCGFGVALLAGMAAGIGANALLSIGESIGKMFSSQSGNIMTGSSDVYVNAKAAAYATMSGVTCSKHPPIPLVAQGSTNIFINGRAAARKDDKITCGATIADGSHDTFFHGGTQTYLPVDDEVPPWLRTATDWAFALAGLIGGLGGLLKASGGLTRAVLPCAMKFIGGYVLGEAFGRYVAGPAINKAIGGMFGNPVDVTTGRKLLLAESETDYVIPSPMPVAVQRFYSSNIDYAGSLGRGWVVPWELRLHAREGRIWYTDAQGRESSFPVLRAGQAAFSEAEQRYLTCTPDGRYILHDLGETYYDFGQYDPDSGRIAWVRRIEDQAGQWCQFERDSRGRVTEILTCGGLNAVLAYEPDHGRLGSVTLVRGEARRLVVAYGYDENGQLASVTDANGAIVRQFTYANGLMSSHTNALGFRSSYVWSLIEGEQRVVATNTSEGESATFEYDVEGKQTRVTHADGRTAHWRFDAQFQIVEYTDFDAGLYRIKYNDAGMPTMLMLPGERTAAFEYDDAGRIVAETDPLGRTTRTRYAGNSMRPVEVVGADGGAWRAEYDHQGRLLSSTDPLGREDRYEYPKGLTALPTAHIDARDGRKFLEWNSLGELVAYTDCSGKTTRTSFDVFGLPLAQENALGQRTAYDMRPTGEPSRITYPDGSSEMFEYDAAGLMVRHIGLGGRIQQSLRNARGQLVEAIDPAGRRIHYRYDVDGRLRELQQGHARYSFKYSAGGRLLTETRPDGVERRFEYGEAGELLALDIVGAPDGYATKDRPIRTIRLERDRMGNLKVQHTPTEVTRYEHDKGDRLVKVERTPTRTGSALGLTPDVVEFEYDKVGRLVAEHGANGTVEYTLDELDNVTALALPHDQTLQMLRYGSGHIHQIRMGDQVVSDFERDDLHREITRTQGRLTQRSAYDPLGRKVWQSAGFQPEALGRGRGQVWRNYGYDVAGELIEATDSLRGSTQYSYDPTGRLTSCANIMDRQLEQFAWDAAGNLLDEAQRRSRGYVEGNRLRMWQDLRFEYDPFGNLATKLRGANQTQRFTYDGQDRLITVRTQDARGVVETRYEYDSLGRRLAKTDTSFDVRGMKQRTETKRFVWEGLRLAQEVRETGVSSYVYSPDAPYTPAARVDTIIAEALAAVTIDKAQRTARIYHFHTDLVGAPLEVTDEAGELAWTGKYSAWGKVEPSARQLTAARTDQPLRYAGQYADDSTGLHYNTFRFYDPDVGRFINQDPIGLLGGGNLYQYASNPTGLIDPWGWCVTPAVSRGASRQPLRATATITAKDLGTGTATNASSRAWARLLGYPTDDAGHILGKLLGGSGGKDGVFPQLPGLNRGAFRDFEGRVAAYVKRAGSADVDIKFVYGNGGTRPTQIIYDVFHNGQKIMGDIFDN*	1	NZ_QTRM01000046.1	141	MYQMHEGTLALPAEWQDKTMNVFVSAATGTEGVSFVITRERLPWGMKFNEYVASEIRKVAKQVPDYSEVANEDATVSGRAAHVHEFTWTNNQATIHQRLTMVEYDQVVLMLTFTAPGTLSDTQRKQIEAVIQSLQLRDPI*
								2	NZ_QTRM01000018.1	151	MTDSENRIRIHEGSIVLPDGFEDRTTNLLVPADPAAQPSLSVARDWLKDGETLAPYIDRQIALLKSRLQGHRVLSRQAERLGPETDGMPGERIDAAYRNGPKTVFQRQGAFIVAPGRVLIFTASSAKSFGETLDALWRNWLDGYRPADQE*
GCF_002071995.1_ASM207199v1_genomic	Burkholderia	Burkholderia cenocepacia	95486	1	NZ_JYMW01000037.1	1400	MYEAARVTDPIDHTSALAGFLVGAVLGIALIAAVAFATFTCGFGVALLAGMMAGIGAQALLSIGESIGKMFSSQSGNIITGSPDVYVNSLSAAYATLSGVACSKHNPIPLVAQGSTNIFINGRPAARKDDKITCGATIGDGSHDTFFHGGTQTYLPVEDEVPPWLRTATEWAFVLAGLVGGLGGLLKQAGGLSRAVLPCAAKFIGGYVLGEAFGRYVAGPAINKALGGMFGNPVDVTTGRKILLAESETDFVIPSPMPVAIKRFYSSSIDYAGTLGRGWVAPWELRLHARDGRLWYTDAQGRESGFPMLRAGQAAFSEAEQRYLTCTPDGRYILHDIGETYYDFGQYEPDSGRIAWVRRIEDQAGQWCQFERDSHGRVAEILTCGGLNAVLDYEQEHGRLSAVTLVHGNERRLAVAYGYDENGQLVSVTDANGAVVRQFAYTNGLMASHVNALGFTSSYVWSTIEGQPRVVATRTSEGEDATLEYDIEGRQTRVRYADGRTAHWRFDAQFQIVEYTDFDGGLYRIKYNDAGMPVMLMLPGERTAEFEYDDAGRLVAETDPLGRTTRTRYDGNSMRPVEVVGADGGAWRAEYDPQGRLLSTKDPLGHENRYEYPKGLTALPIAHIDARGGRKTLEWNRLGELVAYTDCSGKTTRSSFDAFGLPLARENALGQRVAYDVRPTGEPRRITYPDGSTETFEYDAAGLVVRHVGLGGRIQQSLRNARGQLVEAIDPAGRRTRYQYDAAGLLRELQQDHARYVFTYSAGGRLLTETRPDGVQRRFEYGEGGELLALDIVGSPERHTTADRPIRTIRFERDRMGNLKVQHTPTDTTRYERNKNDQLVKIERTPTSAGIALGITPDVVRFEYDKAGRLVAEHGANGDVEYELDEFGNVISLALPNDQTLKMLRYGSGHVHQIRCGDQVVSDFERDDLHREIARTQGRLTQRFAYDPLGRRVWQSAGFQPDALGRGRGQLWRNYGYDAAGELIETSDCLRGSTQYSYDPAGQLTRRVNTMDRELEEFAWDAAGNMLDGVQGKSRGYVEGNRLRMWQDLRFEYDPFGNLATKLRGANQQQRFTYDGQDRLIAVRTQDVRGVVETRFQYDSLGRRISKVDTTFDVRGVKLRSETKRFVWEGLRLAQEVRETGVSSYVYSPDDPYTPAARVDAVIAEALAAAAIDTAKRASRIYHFHTDLAGAPQEVTDEAGELAWAGQYTAWGKVEPSKRQLATARTDQPLRYAGQYADESTGLHYNTFRFYDPDVGRFINQDPVGLLGGDNLYQYAANPVGWTDPLGLARTPGHFLEWMWQRPSTGEHIEGIEFSGSDNPKPGRLTFTQQLDVHTEAKVLAKMEGKVQPGDKLYFRGTKDPCNPGGRGCSARMAKFAQQHGVEITYENKTTGKVHKYGC*	1	NZ_JYMW01000037.1	153	MTDSENRIRIHEGSIVLPNGFEDRTTNLFVPADTAAQPNLSVARDWLKDGETLAPYIDRQIALLKSRLQGHRVLSRQAERLGPETEGMPGERIDAAYRNGPKTVFQRQGAFIVAPGRVLIFTASSAKSFGETLDALWRNWLDGYRPAEQESA*
								2	NZ_JYMW01000068.1	141	MYQMQEGTLALPVEWQDKTMNVFVSAATGTEGVSFVITRERLPWGMKFAEYVSSEIRKVAKQVPDYAEVANEDATVSGRAAHVHEFTWTNNQAPIHQRLTMVEYGQVVLMLTFTAPGTLSDTQREQIRAVIQSLQLRDPI*
GCF_001993135.1_ASM199313v1_genomic	Burkholderia	Burkholderia cenocepacia	95486	1	NZ_MURR01000064.1	1416	MYEAARVTDPIDHTSALAGFLVGAVLGIALIAAVAFATFTCGFGVALLAGMMAGIGAQALLSIGESIGKMFSSQSGNIITGSPDVYVNSLSAAYATLSGVACSKHNPIPLVAQGSTNIFINGRPAARKDDKITCGATIGDGSHDTFFHGGTQTYLPVDDEVPPWLRTATEWAFVLAGLVGGLGGLLKQAGGLSRAVLPCAAKFIGGYVLGEAFGRYVAGPAINKALGGMFGNPVDVTTGRKILLAESETDFVIPSPMPVAIKRFYSSSIDYAGTLGRGWVAPWELRLHARDGRLWYTDAQGRESGFPLLRAGQAAFSEAEQRYLTCTPDGRYILHDIGETYYDFGRYDPDSGRIAWVRRIEDQAGQWCQFERDSRGRVTEILTCGGLNAVLDYEQEHGRLGAVTLVHGDERRLAVAYGYDQNGQLASVTDANGAVVRQFVYTNGLMASHVNALGFTSSYVWSTIEGQPRVVATRTSEGEDWSFEYDVDGRQTRVRHADGRTAHWRFDAQFQIVEYTDFDEGLYRIKYNDAGMPVMLMLPGERTAEFEYDDAGRIVAETDPLGRTTRTRYDGNSMRPVEIVGPDGGAWRAEYDPQGRLLVSQDPLGRENRYEYPKGLTSLPLAHIDALGGRKTLEWNRLGELVARTDCSGKATRTTFDPFGLPVMRENALGQRITYHVRPTGEPLRITYPDGSSETFEYDAAGLMVRHVGLGGRVRQSLRNARGQVVEISDPAGRRTRYRYDADGRLRELLQDRACYAFTYSAGGRLLTETRPDGVERRFGYGDAGELLTLDIVGAPVNGANANRPIRTIRFERDRMGNLKVQHTPTEVTRFERDKGDRTVKVERTPTPAGIALGITPDVVSFEYDKAGRLMAEHGVNGTVEYVLDALDNVTTLALPHAQTLQILRYGSGHVHQIRCGDQVVSDFERDDLHREVMRTQGRLTQRSAYDPLGRKVWQSAGFQPEALGRGRGHLWRNYGYDAAGELIEMSDGLRGSTQYNYDPAGQLTRRVNTMDRQVEEFAWDGAGNLLDDAQRSSRGYVEGNRLLMWQDLRFEYDPFGNLTTKLRGANQTQRFTYDGQNRLIAVRTHDARGTVESRFEYDPIGRRIAKTDTSYDLRGVKLRSETKRFVWEGLRLAQEVRETGVSSYIYSPDASYSPAARVDAVIANALAAAAIDTAKLASRIYHFHTDLVGAPLEVTDEAGELAWAGQYTAWGKVKPNSRELTSARTDQPLRYAGQYADESTGLHYNTFRFYDPDVGRFINHDPIGLLGGDNLYAYAPNPTGWIDPWGWFGEKPLNSPDVTKWLEKGGTVHVEVESGTWVYTNAKGTVVRYPNGYPDFKPYEVRSVDVEGLKGNHSRAPAGDFGLADAKAGSPADYTKNTWHHHENMVTMQEIPKDIHSEFTHRGGVSNLKNQSSC*	1	NZ_MURR01000056.1	141	MYQMQEGTLALPVEWQDKTMNVFVSAATGTEGVSFVITRERLPWGMKFAEYVSSEIRKVAKQVPDYAEVANEDATVSGRAAHVHEFTWTNNQAPIHQRLTMVEYGQVVLMLTFTAPGTLSDTQREQIRAVIQSLQLRDPI*
								2	NZ_MURR01000064.1	153	MTDSENRIRIHEGSIVLPNGFEDRTTNLFVPADTAAQPNLSVARDWLKDGETLAPYIDRQIALLKSRLQGHRVLSRQAERLGPETDGMPGERIDAAYRNGPKTVFQRQGAFIVAPGRVLIFTASSAKSFGETLDALWRNWLDGYRPAEQESA*
GCF_001882585.1_ASM188258v1_genomic	Burkholderia	Burkholderia ubonensis	101571	1	NZ_MEBM01000001.1	1417	MFEAARVTDPIEHTSALAGFLIGAVIGVALIAAVAFATFTCGFGVALLAGLVAGVGASAILSLGEAIGKMFSSPSGAIVTGSANVFINGKPAAYATLSGTACDKHNPVPLVAQGSTNVFINGRPAARKDDKITCGAAIGDGSHDTFIHGGTETYLPVDDEVPPWLRTTVDWAFALAGLVGGLAGLVKAAGGLSRAVLPCAAKFIGGFVLGEAVGRYVAGPAINRAIGGMFGNPVDVTTGRKILLAESETDYVIPAPLPVAIKRFYSSGLDHVGTLGRGWVLPWDLRLQARDGRLWYTDAQGRESGFPLVRNGQSSFSESEQRYLTCTPDGRYVLHDVGETYYDFGRLDPDTDRIAWVRRIEDQAGQWTQFERDSQGRVREILTCGGIQAVLDYEAVHGRLATVTLVHGDERRLAVAYGYDDNGQMASVTDANGAVVRRFAYADGLMTSHTNALGFVSSYKWAAIGGQPRVVATQTSEGEHWTFEYDLDARESHVRHLDGRSARWRYDAQFQVVECTDLDGAQYRIEYNDAGMPIAFMLPGERKVALEYDDAGRIVAETDPLGRTTRTRYDGNSLRPVEITAPDGGVWQAEYDRQGRLVLSRDPLGRTNRYEYPDGLTSQPTAHVDARGGRKALAWNRLGQLVAYTDCSGKTTRSEFDAFGLPVATENALGQRVSYAMRPTGEPVRIAYPDGSEESFEYDAAGLVVRHVGLGGRIRQSIRNARGQLRESIDPAGRRLVYRYDAEGRLFELLNDHARYAFAYDAGGRLLSETRPDGVKRRFAYDDAGGLRELTIVGTADDANRRDAQAVRVLRFERDLMGNLTAQHTPTDVTRYERDAGDRLLAVERTPTDAGVALGIEPDAVRFEYDKGGRLIAEHGVNGTVGYALDELDNVSTLSLPHEQTLQMLRYGSGHVHQIRCGDQVVSDFERDDLHREILRTQGRLVERSGYDLLGRKLWQAAGLSPETTGRMRGQLWRNYGYDAAGELTEMSDSLRGSTQYSYDPAGRLMRQYRTADRHLEEFAWDAAGNLLDDGQRRSRGYVEGNRLRMWQDLRFAYDAFGNLATKQQGPNRTQRFGYDGQDRLIAVRTEDASGAVEARFEYDPLGRRTAKIETYFDHRGVELRAERKRFVWEGLRLAQEIRETGVSSYVYSPDAPYTPAARVDAVIAGAVAAVAIDKAKHAARVYHFHTDLVGAPLEVTDEAGEVAWAGRYSAWGKVDAGDRQLAAPRTEQPLRYAGQYADDSTGLHYNTFRFYDPDVGRFVNQDPIGVLGGENLYGYAPNSSAWFDPLGLTGTPIVVIGEGQQAVDEATRLLRAQGYNAESMMVPKNQWRGGRLRPGMPDADFAKAVQWNKTWLMDKISQGYQVVDIGPDGRAVPSAFYKAEQEAIKETGASKVTLKKFGNGETVGEMRNRVKGGAC*	1	NZ_MEBM01000001.1	158	MTDPDNRIRIHEGSITLPDGFEDRTTNLFVPADPANQPNLSVARDWLKDGETLAPYVDRQLALLKSRLQGHKLIARQAERLGPDDHRALAGERIDASHRNGTRVVFQRQAAFIVAPGRVLIFTASSARAFNDELDASWRAWLDGYRPADETGEAGLA*
GCF_001532785.1_ASM153278v1_genomic	Burkholderia	Burkholderia ubonensis	101571	1	NZ_LPJH01000086.1	1422	MFEAARVTDPIEHTSALAGFLIGAVIGVALIAAVAFATFTCGFGVALLAGLVAGVGASAILSLGEAIGKMFSSPSGAIVTGSANVFINGKPAAYATLSGTACDKHNPVPLVAQGSTNVFINGRPAARKDDKITCGASIGDGSHDTFIHGGTETYLPVDDEVPPWLRTTVDWAFALAGLVGGLAGLVKAAGGLSRAVLPCAAKFIGGFVLGEAVGRYVAGPAINRAIGGMFGNPVDVTTGRKILLAESETDYVIPAPLPVAIKRFYSSGLDHVGTLGRGWVLPWDLRLQARDGRLWYTDAQGRESGFPLVRNGQSSFSESEQRYLTCTPDGRYVLHDVGETYYDFGRLDPDTDRIAWVRRIEDQAGQWTQFERDSQGRVREILTCGGIQAVLDYEAVHGRLATVTLVHGDERRLAVAYGYDDNGQMASVTDANGAVVRRFAYADGLMTSHTNALGFVSSYKWAAIGGQPRVVATQTSEGEHWAFEYDLDARESRVRHLDGRTAHWRYDAQFQVVECTDLDGAQYRIEYNDAGMPIAFMLPGERKVALEYDDAGRIVAETDPLGRTTRTRYDGNSLRPVEITAPDGGVWQAEYDRQGRLVLSRDPLGRTNRYEYPDGLTSQPAAHVDARGGRKALAWNRLGQLVAYTDCSGKTTRSEFDAFGLPVATENALGQRVSYAMRPTGEPVRIAYPDGSDESFEYDAAGLVVRHVGLGGRIRQSVRNARGQLREAIDPAGRRLVYRYDAEGRLFELLNGHARYAFAYDAVGRLLSETRPDGVKRRFAYDDAGGLRELTIVGAADDANRRDAQAVRVLRFERDLMGNLTAQHTPTDVTRYERDAGDRLLAVERTPTEAGVALGIEPDAVRFEYDKGGRLIAEHGVNGTVGYVLDDLDNVSTLSLPHEQTLQMLRYGSGHVHQIRCGDQVVSDFERDDLHREILRTQGRLIERSGYDLLGRKLWQAAGLSPETTGRMRGQLWRNYGYDAAGELTEMSDSLRGSTQYSYDPAGQLMRQYRTADRHLEEFAWDAAGNLLDDGQRRSHGYVEGNRLRMWQDLRFAYDAFGNLATKQQGPNRTQRFGYDGQDRLIAVRTEDASGVVEARFEYDPLGRRTAKTDTYFDVRGVKLRTETQRFVWEGQRLAQEVRETGVSSYVYSPDAPYSPVARIDSVIAEALAVVAIDAAKRRARIFHFHTDLVGAPLEVTDESGELAWAGQYGAWGKVESNGYQLATARTHQPLRYAGQYADAGTGLHYNTFRFYDPDVGRFINHDPIGILGGENLYQYGPNPTSWIDPWGLCVTAAVSRGSAGEPLRATATIAAKDLGTGTGTNASSRAFARLLGQSTDDAGHIIGKILGGSGGKAGVFPQLPGINRGLFRDFEGRIAALVKQSGPVDVDIRFVYGNGGTRPTQIVYDVLQNGQKIMGSIFNN*	1	NZ_LPJH01000006.1	141	MYQMQEGTLALPTEWQDKTMNVFVSAATGTEGVSFVITREPLPWGMKFHEYAKAEISKLTRKVPEYVAVATDEVVVSGRAAQTHEFKWTNNGASIHQQMTMVEYGQIVLMLTFTSPGMISDSQRTQLRDMIQSLQLREPT*
								2	NZ_LPJH01000086.1	158	MTDPDNRIRIHEGSITLPDGFEDRTTNLFVPADPANQPNLSVARDWLKDGETLAPYVDRQLALLKSRLQGHKLIARQAERLGPDDHRALAGERIDASHRNGTRVVFQRQAAFIVAPGRVLIFTASSARAFNDELDALWRAWLDGYRPADETGEAGLA*
GCF_000705535.1_BukCp6	Burkholderia	Burkholderia cenocepacia	95486	1	NZ_JJOA01000005.1	1414	MYEAARVTDPIDHTSALAGFLVGAVLGIALIAAVAFATFTCGFGVALLAGMMAGIGAQALLSIGESIGKMFSSQSGNIITGSPDVYVNSMSAAYATLSGVACSKHPPIPLVAQGSTNIFINGLPAARKDDKITCGATIADGSHDTFFHGGTQTYLPVDDEVPPWLRTATDWAFALAGLVGGLGGLLKAAGGMSRAVMPCAAKFIGGYVLGEAVSRYVAGPAINKAIGGMFGNPVDVTTGRKILLAESETDYVIPSPMPVTIQRFYSSTIDYAGTLGRGWVAPWELRLQAREGRLWYTDAQGRESGFPLLRAGQAAFSEAEQRYLTCTPDGRYILHDLGETYYDFGQYDPDSGRIAWVRRIEDQAGQWCQFERDSRGRVTEILTCGGLNAVLAYEPDYGRLGSVTLVRGEARRLVVAYGYDENGQLASVTDANGAVVRQFTYANGLMSSHTNALGFRSSYDWSLIEGEQRVVATRTSEGERATFEYSVEARQTRVAYADGRTAHWRFDAQFQIVEYTDFDGGLYRIKYNDAGMPTMLMLPGDRTAVFEYDDAGRIAAETDPLGRTTRTRYAGNSMRPVEVVGADGGAWRAEYDRQGRLVSSTDPLGREDRYEYPKGLTALPTAHIDARGGRKILEWNSLGELIAYTDCSGKTTRTSFDVFGLPLAQENALGQRTVYELRPTGEPSCITYPDGSSERFEYDAAGLMVQHVGFGGRVQQSLRNARGQVVETIDPAGRRIHYRYDVDGRLRELQQDHARYTFKYSAGGRLLTETRPDGVERRFEYGEAGELLALDIVGAPDDHATKDRPIRTIRLERDRMGNLKVQHTPTEVTRYAYNKRDRLVKAERTPTAAGIALGITPDVVEFEYDKAGRLVAEHGANGTVEYMLDELDNVTALALPHDQTLQMLRYGSGHVHQIRVGDQVVSDFERDDLHREIMRTQGRLTQRSAYDPLGRKVWQSAGFQPEALGRGRGQVWRNYGYDAAGELIEATDSLRGSTQYSYDPAGRLTSCANIMDRQLERFAWDAAGNLLDEAQRRSRGYVEGNRLRMWQDLRFDYDPFGNLATKLRGSNQIQRFMYDGQDRLITVRTQDARGVVETRFEYDSLGRRLAKTDTSFDVRGVKQRTETKRFVWEGLRLAQEVRETGVSSYVYSPDAPYTPAARVDTVIAEALAAVAIDKAKGTARIYHFHTDLVGTPLEVTDESGALAWAGRYSAWGKVEPNARQLTVARTDQPLRYAGQYADDSTGLHYNTFRFYDPDIGRFINQDPIGLFGGNNLYAYAPNPVGWFDPLGLAGDPANATHITYVGVKDGKPYVGYASKPGLGHSAEDVLKYRYPNTGNFDVAPEPIYRGEGQAGKNVARGLEQRTFEKYGGLEGTSNKQNPVGINNPNKDVYLSAADEHLAAKSNVPKGGKGVMGC*	1	NZ_JJOA01000005.1	153	MTDSENRIRIHEGSIVLPNGFEDRTTNLFVPVDTAAQPNLSVARDWLKDGEALAPYIDRQIALLKSRLQGHRVLSRQAERLGPEIDGLPGERIDAAYRNGPKTVFQRQGAFIVAPGRVLIFTASSAKSFGETLDALWRNWLDGYRPAEQESA*
GCF_003813045.1_ASM381304v1_genomic	Burkholderia	Burkholderia dolosa	152500	1	NZ_CP033839.1	1413	MYEAARVTDPIEHTSALTGFLVGAVLGIALIATVAFVTFSCGFGAALLAGMAAGIGAQGLLSLGEAIGRMSSAPSGNIVTGSSDVYVNGKPAAYATLSGVACSKHNPIPLVAQGSTNIFINGRPAARKGDKITCGATIGDGSHDTFFHGGTQTYLPVADEVPPWLRTATDWAFALAGLVGGLGGLLRQAGGLSRAVLPCAAKFIGGYVLGEAVGRYVAGPAINKAIGGLFGNPVDVTTGRKVLLADSEIDYVIPSPMPVAIKRFYSSSLEYAGTLGRGWVLPWELRLHARDGRLRYTDAQGRETGFPLLRAGQAAYSEAEQRYLSCTPDGRYILHDIGETYYDFGRYEPDSGRVAWVRRIEDQAGQWCQFERDSRGRVSEILTCGGLQAVLDYESGHGRLGAITLVHGEARRRAVAYGYDENGQLASVTDANGAVTRRFTYDNGLMSSHANALGFTSSYVWSAIEGQHRVVATRTSEGEAWTFDYDIEDRQTRVRHADGRTAHWRYDARFQIVQYTDFDGALHRIRYNDAGMPVMLLLPGERTVEFEYDDAGRIVVETDPLGRATRTRYDGNSMRPVEIVGPDGGAWRAEYDPQGRLLASQDPLGRENRYEYPKGLTALPIAHIDARGGRKTFEWNRLGELVSYTDCSGKTTRNSFDAFGVPLAQENALGQRITYDMRATGEPRRITYPDGSAEFFEYDAAGLVVRHVGLGGRIHQKLRNARGQLVEAIDPAGRRTRYRYDAEGRLRELRQDHARYAFAYSAGGRLTSEIRPDGVERRFAYGEAGELLALDVVGTPDGNTAGSRAIRTIRFERDRMGNLKVQHTATEVTRYERDSGDRLVKVERVPTAAGLALGIVRDTVEFEYDKAGRLIAEHGANGTVKYTLDELDNVTMLELPHEQTLQMLRYGSGHVHQIRCGDQVVSDFERDDLHREITRTQGRLIEQSAYDPLGRKVWQSAGFHAEALGRGRGQFWRSYGYDAAGELIETSDNLRGNTQYSYDPAGQLTRRVNTADRQFEEFAWDAAGNLLDDVQRASRGYVEGNRLRMWQNLRFEYDPFGNLTTKLRGPNQAQRFTYDGQDRLIAVRTQHARGVVESRFAYDPLGRRVAKTDTSFDVRGIKLRTETKRFVWAGLRLAQEVRETGVSSYVYSPDARYSPAARVDALIAESLAAAAIDSAKRAARIYHFHTDLVGAPLEVTDEGGELAWAGQYTAWGKVEHGGRSLTEARIDQPLRYAGQYADDSTGLHYNTFRFYDPDVGRFISHDPIGLYGGSNLYAYGPNSQKWVDPWGWCSVKLSNNLEKSGVPRPANSAAHHIVGDTAKEAAPARAILAKHGIDVDSELNGVFLPNRNNTDGLGGILHNGKHPNAYFQKINQLLQDADLGGKQAVLDQLQTIRETLQNASRDMPWKSVLSEL*	1	NZ_CP033839.1	153	MTDSDNRIRIHEGSIVLPDGFEDRTTNLFVPADLATQPNLSVARDRLNEGETLAPYIDRQLTMLKSRLQGHRLLSRQTERLGPDAHATPGERIDTAYRNGARMVFQRQAAFIVAPGRVLIFTASSGKTFSEAFDTFWRNWLDSYLPAEPATA*
GCF_003854735.1_ASM385473v1_genomic	Burkholderia	Burkholderia cenocepacia	95486	1	NZ_QTSI01000051.1	1416	MYEAARVTDPIDHTSALAGFLVGAVLGIALIAAVAFATFTCGFGVALLAGMMAGIGAQALLSIGESLGKMFSSQSGNIITGSPDVYVNSLSAAYATLSGVACSKHNPIPLVAQGSTNIFINGRPAARKDDKITCGATIGDGSHDTFFHGGTQTYLPVEDEVPPWLRTATEWAFVLAGLVGGLGGLLKQAGGLSRAVLPCAGKFIGGYVLGEAFGRYVAGPAINKALGGMFGNPVDVTTGRKILLAESETDFVIPSPMPVAIKRFYSSSIDYAGTLGRGWVAPWELRLHARDGRLWYTDAQGRESGFPLLRAGQAAFSDAEQRYLTCTPDGRYILHDIGETYYDFGRYEPDSGRIAWVRRIEDQAGQWCQFERDSRGRVTEILTCGGLNAVLDYEQEHGRLGAVTLVHGDERRLAVAYGYDQNGQLASVTDANGAVVRQFVYTNGLMASHVNALGFTSSYVWSTIEGQPRVVATRTSEGEDWSFEYDVDGRQTRVRHADGRTAHWRFDAQFQIVEYTDFDEGLYRIKYNDAGMPVMLMLPGERTAEFEYDDAGRIVAETDPLGRTTRTRYDGNSMRPVEIVGPDGGAWRAEYDPQGRLLVSQDPLGRENRYEYSKGLTSLPLAHIDALGGRKTLEWNRLGELVARTDCSGKVTRTTFDPFGLPVMRENALGQRITYDVRPTGEPLRITYPDGSSEAFEYDAAGLMVRHVGLGGRVRQSQRNARGQVVEISDPAGRRTRYRYDADGRLRELLQDRACYAFTYCAGGRLLTETRPDGVERRFGYGDAGQLVTLDIVGAPVNGANANRPIRTIHFERDRMGNLKVQHTPTEVTRFERDKGDRTVKVERTPTPAGIALGITPDVVSFEYDKAGRLIAEHGVNGTVEYVLDALDNVTKLALPHDQSLQILRYGSGHVHQIRCGDQVVSDFERDDLHREVMRTQGRLTQRSAYDPLGRKVWQSAGFQPEALGRGRGHLWRNYGYDAAGELIEMSDGLRGSTQYNYDPAGQLTRRVNTMDRQVEEFAWDGAGNLLDDAQRSSRGYVEGNRLLMWQDLRFEYDSFGNLTTKLRGANQTQRFTYDGQNRLIAVRTHDARGTVESRFEYDPIGRRIAKTDTSYDLRGVKLRSETKRFVWEGLRLAQEVRETGVSSYIYSPDASYSPAARVDAVIANALAAAAIDTAKLASRIYHFHTDLVGAPLEVTDEAGELAWAGQYTAWGKVKPNSRELTSARTDQPLRYAGQYADESTGLHYNTFRFYDPDVGRFINHDPIGLLGGDNLYAYAPNPTGWIDPWGWFGEKPLNSPDVTKWLEKGGTVHVEVESGTWVYTNAKGTVVRYPNGYPDFKPYEVRSVDVEGLKGNHSRAPTGDFGLADAKAGSPADYTKNTWHHHENMVTMQEIPKDIHSEFTHRGGVSNLKNQSSC*	1	NZ_QTSI01000018.1	155	MHYAIHEGTFELPDAALDRTVNMLILPVGPGGLSLVVSRGRLREQESIDAFVEREWAQASRAAQNLNVQSRRPVTVGRAECPGVQTESTHEQDGRTFHQMQTAFRLDAGGQVIVMTLTNAAPLNDEQRALAARMLESFQPRPVAPTLVSDAGRP*
								2	NZ_QTSI01000032.1	142	MAYRMQEGELAIPSEWLDKSMNVFVSAATGTEGVSFVISREPLPWGMKFDEYAANEISKLARTVPDYNAIETSPNSVSDRQAQTHEFKWTNNGAPIHQQMTMVEYGHIVLMLTFTSPGTISESQREQIRGVLQSLQLRAPA*
								3	NZ_QTSI01000051.1	153	MTDSENRIRIHEGSIVLPDGFEDRTTNLFVPADTAAQPNLSVARDWLKDGETLAPYIDRQIALLKSRLQGHRVLSRQAERLGPETDGMPGERIDAAYRNGPKTVFQRQGAFIVAPGRVLIFTASSAKSFGETLDALWRDWLDGYRPAEQESA*
GCF_001722235.1_ASM172223v1_genomic	Burkholderia	Burkholderia ubonensis	101571	1	NZ_MECN01000023.1	1423	MFEAARVTDPIEHTSALAGFLIGAVIGVALIAAVAFATFTCGFGVALLAGLVAGVGASAILSLGEAIGKMFSSPSGAIVTGSANVFINGKPAAYATLSGTACDKHNPVPLVAQGSTNVFINGRPAARKDDKITCGASIGDGSHDTFIHGGTETYLPVDDEVPPWLRTTVDWAFALAGLVGGLAGLVKAAGGLSRAVLPCAAKFIGGFVLGEAVGRYVAGPAINRAIGGMFGNPVDVTTGRKILLAESETDYVIPAPLPVAIKRFYSSGLDHAGTLGRGWVLPWDLRLQARDGRLWYTDAQGRESGFPLVRNGQSSFSESEQRYLTCTPDGRYVLHDVGETYYDFGRLDPDTDRIAWVRRIEDQAGQWMQFERDSQGRVREILTCGGIQAVLDYEAVHGRLATVTLVHGDERRLAVAYGYDDNGQMASVTDANGAIVRRFAYADGLMTSHTNALGFVSSYKWAAIGGQPRVVATQTSEGEHWTFEYDLDARESRVRHLDGRSARWRYDAQFQVVECTDLDGAQYRIEYNDAGMPIAFMLPGERKVALEYDDAGRIVAETDPLGRTTRTRYDGNSLRPVEITAPDGGVWQAEYDRQGRLVLSRDPLGRTNRYEYPDGLTSQPAAHVDARGGRKALAWNRLGQLVAYTDCSGKTTRSEFDAFGLPVATENALGQRVSYAMRPTGEPVRIAYPDGSEESFEYDAAGLVVRHVGLGGRIRQSIRNARGQLREAIDPAGRRLVYRYDAEGRLFELLNDHARYAFAYDAGGRLLSETRPDGVKRCFSYDDAGGLRELTIVGAADDANRRDAQAVRVLRFERDLMGNLTAQHTPTDVTRYERDAGDRLLAVERTPTDAGVALGIEPDAVSFEYDKGGRLIAEHGVNGTVGYALDELDNVSTLSLPHEQTLQMLRYGSGHVHQIRCGDQVVSDFERDDLHREILRTQGRLIERSGYDLLGRKLWQAAGLSPETTGRMRGQLWRNYGYDAAGELTEMSDSLRGSTQYSYDPAGQLMRQYRTADRHLEEFAWDAAGNLLDDGQRRSRGYVEGNRLRMWQDLRFAYDAFGNLATKQQGPNRTQRFGYDGQDRLIAVRTEDASGAVEARFEYDPLGRRTAKTETYFDHRGVELRAERKRFVWEGLRLAQEIRETGVSSYVYSPDAPYTPAARVDAVIADAVAAVAIDKAKHAARVYHFHTDLVGAPLEVTDEAGEVAWAGRYSAWGKVDAGDRQLAAPRTEQPLRYAGQYADDSTGLHYNTFRFYDPDVGRFVNQDPIGVLGGENLYAFAPNATGWIDPLGWCSTVLGKNMGARTGDGMANHHLIPEELMKHPDFAAMFKRLRSMGFDGDGASNGTFLPGSSGLAKDMGLPGHWSNHSQYTAAIEAELKKLNQQFLAGRLSDTQLALGVGRIQNMAREGLETGKYVIDVITGRLL*	1	NZ_MECN01000023.1	158	MTDPDNRIRIHEGSITLPDGFEDRTTNLFVPADPANQPNLSIARDWLKDGETLAPYVDRQLALLKSRLQGHKLIARQAERLGPDDHRALAGERIDASHRNGTRVVFQRQAAFIVAPGRVLIFTASSARAFNDELDALWRAWLDGYRPADETGEAGLA*
GCF_001526625.1_ASM152662v1_genomic	Burkholderia	Burkholderia ubonensis	101571	1	NZ_LPAV01000088.1	1417	MFEAARVTDPIEHTSALAGFLIGAVIGVALIAAVAFATFTCGFGVALLAGLVAGVGASAILSLGEAIGKMFSSPSGAIVTGSANVFINGKPAAYATLSGTACDKHNPVPLVAQGSTSVFINGRPAARKDDKITCGAAIGDGSHDTFIHGGTETYLPVDDEVPPWLRTTVDWAFALAGLVGGLAGLVKAAGGLSRAVLPCAAKFIGGFVLGEAVGRYVAGPAINRAIGGMFGNPVDVTTGRKILLAESETDYVIPAPLPVAIKRFYSSGLDHAGTLGRGWVLPWDLRLQARDGRLWYTDAQGRESGFPLVRNGQSSFSESEQRYLTCTPDGRYVLHDVGETYFDFGRLDPDTDRIAWVRRIEDQAGQWTQFERDSQGRVREILTCGGIQAVLDYEAVHGRLATVTLVHGDERRLAVAYGYDDNGQMASVTDANGAVVRRFAYADGLMTSHTNALGFVSSYKWAAIGGQPRVVATQTSEGEHWTFEYDLDARESHVRHLDGRSARWRYDAQFQVVECTDLDGAQYRIEYNDAGMPIAFMLPGERKVALEYDDAGRIVAETDPLGRTTRTRYDGNSLRPVEITAPDGGVWQAEYDRQGRLLLSRDPLGRTNRYEYPDGLTSQPTAHVDARGGRKALAWNRLGQLVAYTDCSGKTTCSEFDAFGLPVATENALGQRVSYAMRPTGEPVRIAYPDGSEESFEYDAAGLVVRHVGLGGRIRQSIRNARGQLRESIDPAGRRLVYRYDAEGRLFELLNDHARYAFAYDAGGRLLSETRPDGVKRRFAYDDAGGLRELTIVGAADDTNRRDAQAVRVLRFERDLMGNLTAQHTPTDVTRYERDAGDRLLAVERTPTDAGVALGIEPDAVRFEYDKGGRLIAEHGVNGTVGYALDELDNVSTLSLPHEQTLQMLRYGSGHVHQIRCGDQVVSDFERDDLHREILRTQGRLVERSGYDLLGRKLWQAAGLSPETTGRMRGQLWRNYGYDAAGELTEMSDSLRGSTQYSYDPAGRLMRQYRTADRHLEEFAWDAAGNLLDDGQRRSRGYVEGNRLRMWQDLRFAYDAFGNLATKQQGPNRTQRFGYDGQDRLIAVRTEDASGAVEARFEYDPLGRRTAKIETYFDHRGVELRAERKRFVWEGLRLAQEIRETGVSSYVYSPDAPYTPAARVDAVIADAVAAVAIDKAKHAARVYHFHTDLVGAPLEVTDEAGEVAWAGRYSAWGKADAGDRQLAAPRTEQPLRYAGQYADDSTGLHYNTFRFYDPDVGRFVNQDPIGVLGGENLYGYAPNSSAWFDPLGLTGTPIVVIGEGQQAVDEATRLLRAQGYNAESMMVPKNQWRGGRLRPGMPDADFAKAVQWNKTWLMDKISQGYQVVDIGPDGRAVPSAFYKAEQEAIKETGASKVTLKKFGNGETVGEMRNRVKGGAC*	1	NZ_LPAV01000088.1	158	MTDPDNRIRIHEGSITLPDGFEDRTTNLFVPADPANQPNLSVARDWLKDGETLAPYVDRQLALLKSRLQGHKLIARQAERLGPDDHRALAGERIDASHRNGTRVVFQRQAAFIVAPGRVLIFTASSAKAFNDELDASWRAWLDGYRPADETGEAGLA*
GCF_003854375.1_ASM385437v1_genomic	Burkholderia	Burkholderia contaminans	488447	1	NZ_QTQX01000013.1	1422	MYEAARVTDPIDHTSALAGFLVGAVLGIALIAAVAFATFTCGFGVALLAGMMAGIGAQALLSIGESIGKMFSSQSGNIITGSPDVYVNSLSAAYATLSGVACSKHNPIPLVAQGSTNIFINGRPAARKEDKITCGATIGDGSHDTFFHGGTQTYLPVEDEVPPWLRTATEWAFVLAGLVGGLGGLLKQAGGLSRAVLPCAAKFIGGYVLGEAFGRYVAGPAINKALGGMFGNPVDVTTGRKILLAESETDFVIPSPMPVAIKRFYSSSIDYAGTLGRGWVAPWELRLHARDGRLWYTDAQGRESGFPLLRAGQAAFSEAEQRYLTCTPDGRYILHDIGETYYDFGRYEPDSGRIAWVRRIEDQAGQWCQFERDSRGRVAEILTCGGMQAVLDYEEVHGRLGAVTLVHGNERRLAVAYGYDENGQLASVTDANGAVVRQFAYTNGLMASHMNALGFTSSYVWSTIEGQPRVVATRTSEGEDWSFEYDVDGRQTRVRHADGRTAHWRFDAQFQIVEYTDFDGGLYRIKYNDAGMPVMLMLPGERTAEFEYDDAGRIVAETDPLGRTTRTRYDGNSMRPVEVVGADGGAWRAKYDPQGRLLSTKDPLGHENRYEYPKGLTALPIAHIDARGGRKTLEWNRLGELVAYTDCSGKTTRSSFDAFGLPLARENALGQHVAYDIRPTGEPRRITYPDGSTETFEYDAAGLVVRHVGLGGRMQQSLRNARGQLVEAIDPAGRRTRYHYDVAGRLRELQQGHARYVFTYSAGGRLLTETRPDGVQRRFEYGEGGELLAVDIVGSPDRHATAARPIRTIRFERDRMGNLKVQHTPTDVTRYERNKNDQLVKVERTPTTAGTALGITADVVRFEYDKVGRLVAEHGANGDVEYELDELGNVISLALPNDQTLQMLRYGSGHVHQIRCGDQVVSDFERDDLHREIARTQGRLTQRFAYDPLGRRVWQSAGFQPDALGRGRGRLWRNYGYDAAGELIETSDSLRGSTQYSYDPAGQLTRRVNTMDRGLEEFAWDAAGNMLDGAQGKSRGYVEGNRLRMWQDLRFDYDPFGNLATKLRGANQQQRFTYDGQDRLIAVRTQDARGVVETRFQYDSLGRRISKTDTTFDVRGVKLRSETKRFVWEGLRLAQEVRETGVSSYVYSPDDPYAPAARVDAVIAEALAAAAIDTAKRASRIYHFHTDLAGAPQEVTDEAGELAWAGQYTAWGKVEPSKRQLATARTDQPLRYAGQYADESTGLHYNTFRFYDPDVGRFINQDPIGLVGGDNLYAYASNPLTRIDPMGWCSTKLGENMGARPHDGMANHHLIPEELMKHPDFAAMFSRLRGMGFDGDGASNGIFLPGSSKLAQTLELPGHWSNHGQYTAAIETELTKLNQQFLAGRLSDTQLVLGVGRIQNMAREGLESGKYLVDAITGRLL*	1	NZ_QTQX01000043.1	155	MHYAIHEGTFELPDAALDRTVNMLFLPVGPGGLSLVVSRGRLREQESIDAFVEREWAQASRTAKNLNVQSRRPVTVGRAECPGVQTESTHEQDGRTFHQMQTAFRLDVGGQVIVMTLTNAAPLNDEQRALAARMLESFQPRPVAPTLVSDAGRS*
								2	NZ_QTQX01000013.1	153	MTDSENRIRIHEGSIVLPDGFEDRTTNLFVPADTATQPNLSVARDWLKDGETLAPYIDRQIALLKSRLQGHRVLSRQAERLGPETEGMPGERIDAAYRNGPKTVFQRQGAFIVAPGRVLIFTASSAKSFGETLDALWRDWLDGYRPAEQESA*
GCF_001522035.1_ASM152203v1_genomic	Burkholderia	Burkholderia ubonensis	101571	1	NZ_LOTM01000022.1	1413	MFEAARVTDPIEHTSALAGFLIGAVIGVALIAAVAFATFTCGFGVALLAGLVAGVGASAILSLGEAIGKMFSSPSGAIVTGSANVFINGKPAAYATLSGTACDKHNPVPLVAQGSTNVFINGRPAARKDDKITCGAAIGDGSHDTFIHGGTETYLPVDDEVPPWLRTTVDWAFALAGLVGGLAGLVKAAGGLSRAVLPCAAKFIGGFVLGEAVGRYVAGPAINRAIGGMFGNPVDVTTGRKILLAESETDYVIPAPLPVAIKRFYSSGLDHVGTLGRGWVLPWDLRLQARDGRLWYTDAQGRESGFPLVRKGQSSFSESEQRYLTCTPDGRYVLHDVGETYYDFGRLDPDTDRIAWVRRIEDQAGQWTQFERDSQGRVREILTCGGIQAVLDYEAVHGRLATVTLVHGDERRLAVAYGYDDNGQMASVTDANNAVVRRFTYADGLMTSHTNALGFVSSYKWAAIGGQPRVVATQTSEGEHWTFEYDLDARESRVRHLDGRSARWRYDAQFQVVECTDLDGAQYRIEYNDAGMPIAFMLPGERKVALEYDDAGRIVAETDPLGRTTRTRYDGNSLRPVEITAPDGGVWQAEYDRQGRLVLSCDPLGRINRYEYPDGLTSQPTAHVDARGGRKALAWNRLGQLVAYTDCSGKTTRSEFDAFGLPVATENALGQRVSYAMRPTGEPVRIAYPDGSEESFEYDAAGLVVRHVGLGGRIRQSIRNARGQLREAIDPAGRRLAYRYDAEGRLFELLNGHARYAFAYDAGGRLLSETRPDGVKRRFAYDDAGGLRELTIVGAADDANRRDAQAVRVLRFERDLMGNLTAQHTPTDVTRYERDAGDRLLAVERTPTDAGVALGIEPDAVRFEYDKGGRLIAEHGVNGTVGYALDELDNVSTLSLPHEQTLQMLRYGSGHVHQICCGDQVVSDFERDDLHREILRTQGRLVERSGYDLLGRKLWQAAGLSPETTGRMRGQLWRNYGYDAAGELTEMSDSLRGSTQYSYDPAGQLMRQYRMADRHLEEFAWDAAGNLLDDGQRRSRGYVEGNRLRMWQDLRFAYDAFGNLATKQRGPNRTQRFGYDGQDRLIAVRTEDASGVVEARFEYDPLGRRTAKTETYFDHRGVELRAERKRFVWEGLRLAQEIRETGVSSYVYSPDAPYAPAARVDAVIADAVAAVAIEKAKHAARVYHFHTDLVGAPLEVTDEAGEVAWAGRYSAWGKVDAGDRQLAAPRTEQPLRYAGQYADDSTGLHYNTFRFYDPDVGRFVNQDPIGVLGGENLYAYAPNSVAWTDALGLTPGPIVVIGEGQKAVDEAARLLAGQGYQAESMQFPRNQWRGGNPSENLAYAVEWNKKWLKKKIAEGYKIVDIGPDGRPVTSVFYAAEQEAIKEMGASKVTLKKFGNGETVSEMRGRLAKSGGC*	1	NZ_LOTM01000022.1	158	MTDPDNRIRIHEGSITLPDGFEDRTTNLFVPADPANQPNLSVARDWLKDGETLAPYVDRQLALLKSRLQGHKLIARQAERLGPDDHRALVGERIDASHRNGTRIVFQRQAAFIGAPGRVLIFTASSARAFNDELDALWRAWLDGYRPADETGEAGLA*
GCF_001523855.1_ASM152385v1_genomic	Burkholderia	Burkholderia ubonensis	101571	1	NZ_LOVU01000103.1	1423	MFEAARVTDPIEHTSALAGFLVGAVIGVALIAAVAFATFTCGFGVALLAGLVAGVGASAILSLGEAIGKMFSSPSGAIVTGSANVFINGKPAAYATLSGTACDKHNPVPLVAQGSTNVFINGRPAARKDDKITCGAAIGDGSHDTFIHGGTETYLPVDDEVPPWLRTTVDWAFALAGLVGGLAGLVKAAGGLSRAVLPCAAKFIGGFVLGEAVGRYVAGPAINRAIGGMFGNPVDVTTGRKILLAESETDYVIPAPLPVAIKRFYSSGLDHVGTLGRGWVLPWDLRLQARDGRLWYTDAQGRESGFPLVRKGQSSFSESEQRYLTCTPDGRYVLHDVGETYYDFGRLDPDTDRIAWVRRIEDQAGQWTQFERDSQGRVREILTCGGIQAVLDYEAVHGRLATVTLVHGDEHRLAVAYGYDDNGQMASVTDANNAVVRRFTYADGLMTSHTNALGFVSSYKWAAIGGQPRVVATQTSEGEHWTFEYDLDARESRVRHLDGRSARWRYDAQFQVVECTDLDGAQYRIEYNDAGMPIAFMLPGERKVALEYDDAGRIVAETDPLGRTTRTRYDGNSLRPVEITAPDGGVWQAEYDRQGRLVLSCDPLGRINRYEYPDGLTSQPAAHVDARGGRKALAWNRLGQLVAYTDCSGKTTRSEFDAFGLPVATENALGQRVSYAMRPTGEPVRIAYPDGSEESFEYDAAGLVVRHVGLGGRIRQSIRNARGQLREAIDPAGRRLVYRYDAEGRLFELLNDHARYAFAYDAGGRLLSETRPDGVKRRFAYDDAGGLRELTIVGAADDANRRDAQAVRVLRFERDLMGNLTAQHTPTDVTRYERDAGDRLLAVERTPTDAGVALGIEPDAVRFEYDKGGRLIAEHGVNGTVGYALDELDNVSTLSLPHEQTLQMLRYGSGHVHQIRCGDQVVSDFERDDLHREILRTQGRLIERSGYDLLGRKLWQAAGLSPETTARMRGQLWRSYGYDAAGELTEMSDSLRGSTQYSYDPAGQLMRQYRMADRHLEEFAWDAAGNLLDDGQRRSRGYVEGNRLRMWQDLRFAYDAFGNLATKQRGPNRTQRFGYDGQDRLIAVRTEDASGVVEARFEYDPLGRRTAKTETYFDHRGVELRAERKRFVWEGLRLAQEIRETGVSSYVYSPDAPYAPAARVDAVIADAVAAVAIEKAKHAARVYHFHTDLVGAPLEVTDEAGEVAWAGRYSAWGKVDAGDRQLAAPRTEQPLRYAGQYADDSTGLHYNTFRFYDPDVGRFVNQDPIGVLGGENLYAFAPNATGWIDPLGWCSTVLGKNMGARTGDGMANHHLIPEELMKHPDFAAMFKRLRSMGFDGDGASNGTFLPGSSGLAKDMGLPGHWSNHSQYTAAVEAELKKLNQQFLAGRLSDTQLALGVGRIQNMAREGLETGKYVIDVITGRLL*	1	NZ_LOVU01000103.1	158	MTDPDNRIRIHEGSITLPDGFEDRTTNLFVPADPANQPNLSVARDWLKDGETLAPYVDRQLALLKSRLQGHKLIARQAERLGPDDHRALVGERIDASHRNGTRIVFQRQAAFIVAPGRVLIFTASSARAFNDELDALWRAWLDGYRPADETGEAGLA*
GCF_001530245.1_ASM153024v1_genomic	Burkholderia	Burkholderia ubonensis	101571	1	NZ_LPDG01000105.1	1414	MFEAARVTDPIEHTSALAGFLIGAVIGVALIAAVAFATFTCGFGVALLAGLVAGVGASAILSLGEAIGKMFSSPSGAIVTGSANVFINGKPAAYATLSGTACDKHNPVPLVAQGSTSVFINGRPAARKDDKITCGAAIGDGSHDTFIHGGTETYLPVDDEVPPWLRTTVDWAFALAGLVGGLAGLVKAAGGLSRAVLPCAAKFIGGFVLGEAVGRYVAGPAINRAIGGMFGNPVDVTTGRKILLAESETDYVIPAPLPVAIKRFYSSGLDHVGTLGRGWVLPWDLRLQARDGRLWYTDAQGRESGFPLVRNGQSSFSESEQRYLTCTPDGRYVLHDVGETYFDFGRLDPDTDRIAWVRRIEDQAGQWTQFERDSQGRVREILTCGGIQAVLDYEAVHGRLATVTLVHGDERRLAVAYGYDDNGQMASVTDANGAVVRRFAYADGLMTSHTNALGFVSSYKWAAIGGQPRVVATQTSEGEHWTFEYDLDARESRVRHLDGRSARWRYDAQFQIVECTDLDGAQYRIEYNDAGMPIAFMLPGERKVALEYDDAGRIVAETDPLGRTTRTRYDGNSLRPVEITAPDGGVWQAEYDRQGRLLLSRDPLGRTNRYEYPDGLTSRPTAHVDARGGRKALAWNRLGQLAAYTDCSGKTTRSEFDAFGLPVATENALGQRVSYAMRPTGEPVRIAYPDGSEESFEYDAAGLVVRHVGLGGRIRQSIRNARGQLREAIDPAGRRLVYRYDAEGRLFELLNDHARYAFAYDAGGRLLSETRPDGVKRCFAYDDAGGLRELTIVGAADDANRRDAQAVRVLRFERDLMGNLTAQHTPTDVTRYERDAGDRLLAVERTPTDAGVALGIEPDAVRFEYDKGGRLIAEHGVNGTVGYALDELDNVSTLSLPHEQTLQMLRYGSGHVHQIRCGDQVVSDFERDDLHREILRTQGRLVERSGYDLLGRKLWQAAGLSPETTGRMRGQLWRNYGYDAAGELTEMSDSLRGSTQYSYDPAGRLMRQYRTADRHLEEFAWDAAGNLLDDGQRRSRGYVEGNRLRMWQDLRFAYDAFGNLATKQQGPNRTQRFGYDGQDRLIAVRTEDASGAAEARFEYDPLGRRTAKIETYFDHRGVELRAERKRFVWEGLRLAQEIRETGVSSYVYSPDAPYTPAARVDAVIADAVAAVAIDKAKHAARVYHFHTDLVGAPLEVTDEAGEVAWAGRYSAWGKVDAGDRQLAAPRTEQPLRYAGQYADDSTGLHYNTFRFYDPDVGRFVNQDPIGLGGGNNLYAYVPNPVSWIDPLGWMPWPWNPNGMGHHLIPRGKANSIGLDALGTERNTPTFFPDPYEAGMHEELHRAIKGDVGKLQGPWTGTAEELFEATSKGLDSVSHIKGDLRIPATGEVLATNVTPKQAHAKLVDWFKSKKGGGC*	1	NZ_LPDG01000105.1	158	MTDPDNRIRIHEGSITLPDGFEDRTTNLFVPADPANQPNLSVARDWLKDGETLAPYVDRQLALLKSRLQGHKLIARQAERLGPDDHRALAGERIDASHRNGTRVVFQRQAAFIVAPGRVLIFTASSARAFNDELDASWRAWLDGYRPADETGEAGLA*
GCF_004343775.1_ASM434377v1_genomic	Burkholderia	Burkholderia sp. SRS-46	2094191	1	NZ_PTXL01000002.1	1417	MFEAARVTDPIEHTSALTGFLIGAVIGIALIAAVAFATFTCGFGVALLAGMAAGLGASGILSLGEAIGKMFTSTSGAIVSGSPNVFINGRPAAYATLSGVMCDKHNPVPLVAQGSTNVFINGRPAARKDDKITCGATIGDGSHDTFLHGGTQTYLPVDDEVPPWLRTAVDWAFALAGLVGGLAGLAKAAGGLSRAVLPCAAKFVGSFVLGEVISRYVAGPAISRAIGGLFGNPVDVTTGRKVLLAEAETDCVIPSPLPVRIQRFYSSSLDQVGTLGRGWVLPWDLRLQARDGRLWYTDAQGRESGFPLVRSGQSSFSDSEQRYLTCTPDGRYVLHDVGETYCDFGRLDPDSDRIAWVRRIEDQAGQWMQFERDSQGRVREILTCGGIQAVLDYEPVHGRLGAITLVHGDARRLAVAYGYDDHGQMASVTDANGAVVRRFTYADGLMTSHANALGFVSSYTWATIGGQPRVVATQTSEGERWTFEYDLDARESRVRHADGRSARWRYDARFQIVECTDLDGAQYRIEYDDAGMPTTFLLPGERKVALDYDEAGRIVAETDPLGRTTRTRYDGNSLRPVEVIAADGGVWQAEYDRQGRLVLGRDPLGRTNRYTYADGLTSRPDVQVDARGGRKVLAWNRLGQLAAYTDCSGKTTRYAFDAFGLPVETVDALGQRVAYAMRPTGEPVRITYPDGSEESFEYDAAGLVVRQIGLGGRIRQWLRNARGQLCEGIDAAGRRLQYRYDAEGHLFELLNEHARYAFAHDAGGRLASETRPDGVTRRFAYDDAGGLRALTILGAADPANRHEAGPVRVIRFERDPMGNLTAQHTPTDVTRYARDAGDRLLAVERIPTDEGAALGIGPDVVRFEYDKGGRLIAEHGVNGAVGYALDELDNVSTLSLPHAQTLQMLRYGSGHVHQIRCGDQVISDFERDDLHREIARTQGRLMERSGYDLLGRKLWQAAGVSPETTGRMRGQLWRNYGYDAAGELTEMSDSLRGSTQYGYDAAGQLVRQYRAADRHLEEFAWDAAGNLLDDRQRRSRGYVEGNRLRMWQDLRFAYDAFGNLATKQQGPNRTQRFTYDGQDRLIAVRTEDASGAVVARFEYDPLGRRTATSETHFDLRGVEHRKACKRFVWEGLRLAQEIRETGVSSYAYSPDAPYTPVARVDAVIADAVAAVAIEQARHAARIYHFHTDLVGAPLEVTDEAGELAWAGRYAAWGKVERGDRQLAAPRTEQPLRYAGQYADDSTGLHYNTFRFYDPDVGRFVNQDPIGLAGGKNLYVYAPNSVTWIDPLGWFGEKPLNSPDVTKWINKGGTVHVEVETGTWVYTNAQGVTVRYPNGYPDFSPHAVRSVDVPGLEGNHSRAPTGDFGKADAMAGSAADYRNNTWHHHENMVTMQEVPKDIHGEFTHRGGVSNLKKSSSC*	1	NZ_PTXL01000002.1	160	MDDPDNRIRIHEGSIALPDGFEDRTTNVFVPADPANQPNLSVARDWLKDGETLAPYVDRQLALLKSRLQGHKLIARQAERLGPDDRALAGERIDASYRNGARLVYQRQAAFIVAAGRVLIFTASGTRAFDDGIDALWRGWLDGYRPAGDTGATSGTRPA*
GCF_001531835.1_ASM153183v1_genomic	Burkholderia	Burkholderia ubonensis	101571	1	NZ_LPHZ01000130.1	408	MDGLLAAARFGDPVAHTASKGWMIAGLVAGALVGAAAVLLTGGAALTVFAAMAAGAAAGGGLGEVLGTMSWAPRHVTGSLIRGSPNVFINSRPAMRAQLSLGVCSDHPGPPQIIGQGSSTVYINDHPASRKEDKLMCSAVINDGSPNVFIGGATVGEVDPEIPAWVNWAMLGVGVAAAAILAGPLVAVLGTIGGVAGGEIGSWLGGKAFGEGSDGQKWSMLGGSLLGGFAGAKGGCSLAGTLNAKPAVAETGLLGEGASEMAARQNAISQITSKIGQDIKGNPLRAQYEAEVASLSDFEGTLRAQNMSERDVAQSMHQARRDLGVKYKDATPKPLRDFIYEVNQERYSDPLGPKFEDLVEKYNGDYGKIIDAAKRPNPDVNKLLGKFSEWLEKQPTSKLSEYSQMGE*	1	NZ_LPHZ01000065.1	141	MYQMQEGTLALPTEWQDKTMNVFVSAATGTEGVSFVITREPLPWGMKFHEYAKAEISKLTRKVPEYVAVATDEVVVSGRAAQTHEFKWTNNGASIHQQMTMVEYGQIVLMLTFTSPGMISDSQRTQLRDMIQSLQLREPT*
								2	NZ_LPHZ01000130.1	272	MPEYQMNDAAIELPARFQDKTMHLFTVDAAGASGFTFVVSRAPMEPEDTVDTFAERLVKEMRKTLPRFELKRLEVREIDGETAREIDYQWVSDGTQLHQRQTVVMSPMPCKERVAISFIGTCPKAFTPEWSGEYDGLVSSVVLKRPDEPSFVPVPLAHDAAGVVFVLHDSSRTLYVLTGMAELYRHDVSEMFGDVAFFDAGGVPLALQAAPAGQPAWSAPDGRRFALWTSNPREHASLHERLGDVASVKGMTGMQTVAAVQAYLTNVGNTH*
GCF_001529655.1_ASM152965v1_genomic	Burkholderia	Burkholderia ubonensis	101571	1	NZ_LPFI01000052.1	1414	MFEAARVTDPIEHTSALAGFLIGAVIGVALIAAVAFATFTCGFGVALLAGLVAGVGASAILSLGEAIGKMFSSPSGAIVTGSANVFINGEPAAYATLSGTACDKHNPVPLVAQGSTNVFINGRPAARKDDKITCGAAIGDGSHDTFIHGGTETYLPVDDEVPPWLRTTVDWAFALAGLVGGLAGLVKAAGGLSRAVLPCAAKFIGGFVLGEAVGRYVAGPAINRAIGGMFGNPVDVTTGRKILLAESETDYVIPAPLPVAIKRFYSSGLDHVGTLGRGWVLPWDLRLQARDGRLWYTDAQGRESGFPLVRNGQSSFSESEQRYLTCTPDGRYVLHDVGETYYDFGRLDPDTDRIAWVRRIEDQAGQWTQFERDSQGRVREILTCGGIQAVLDYEAVHGRLATVTLVHGDERRLAVAYGYDDNGQMASVTDANGAVVRRFAYADGLMTSHTNALGFVSSYKWAAIGGQPRVVATQTSEGEHWTFEYDLDARESRVRHLDGRSARWRYDAQFQVVECTDLDGAQYRIEYNDAGMPIAFMLPGERKVALEYDDAGRIVAETDPLGRTTRTRYDGNSLRPVEITAPDGGVWQAEYDRQGRLLLSRDPLGRINRYEYPDGLTSQPTAHVDARGGRKALAWNRLGQLVAYTDCSGKTMRSEFDAFGLPVATENALGQRVSYAMRPTGEPVRIAYPDGSEESFEYDAAGLVVRHVGLGGRIRQSIRNARGQLREAIDPAGRRLVYRYDAEGRLFELLNDHARYAFAYDAGGRLLSETRPDGVKRRFAYDDAGGLRELTIVGAADDANRRDAQAVRVLRFERDLMGNLTAQHTPTDVTRYERDAGDRLLAVERTPTDAGVALGIEPDAVRFEYDKGGRLIAEHGVNGTVGYALDELDNVSTLSLPHEQTLQMLRYGSGHVHQIRCGDQVVSDFERDDLHREILRTQGRLVERSGYDLLGRKLWQAAGLSPETTGRMRGQLWRNYGYDAAGELTEMSDSLRGSTQYSYDPAGRLMRQYRTADRHLEEFAWDAAGNLLDDGQRRSRGYVEGNRLRMWQDLRFAYDAFGNLATKQQGPNRTQRFGYDGQDRLIAVRTEDASGAAEARFEYDPLGRRTAKIETYFDHRGVELRAERKRFVWEGLRLAQEIRETGVSSYVYSPDAPYTPAARVDAVIADAVAAVAIDKAKHAARVYHFHTDLVGAPLEVTDEAGEVAWAGRYSAWGKVDAGDRQLAAPRTEQPLRYAGQYADDSTGLHYNTFRFYDPDVGRFVNQDPIGLGGGNNLYAYVPNPVSWIDPLGWMPWPWNPNGMGHHLIPRGKANSIGLDALGTERNTPTFFPDPYEAGMHEELHRAIKGDVGKLQGPWTGTAEELFEATSKGLDSVSHIKGDLRIPATGEVLATNVTPKQAHAKLVDWFKSKKGGGC*	1	NZ_LPFI01000052.1	158	MTDPDNRIRIHEGSITLPDGFEDRTTNLFVPADPANQPNLSVARDWLKDGETLAPYVDRQLALLKSRLQGHKLIARQAERLGRDDHRALAGERIDASHRNGTRVVFQRQAAFIVAPGRVLIFTASSARAFNDELDASWRAWLDGYRPADETGEAGLA*
GCF_001532455.1_ASM153245v1_genomic	Burkholderia	Burkholderia ubonensis	101571	1	NZ_LPIN01000031.1	1414	MFEAARVTDPIEHTSALAGFLIGAVIGVALIAAVAFATFTCGFGVALLAGLVAGVGASAILSLGEAIGKMFSSPSGAIVTGSANVFINGKPAAYATLSGTACDKHNPVPLVAQGSTNVFINGRPAARKDDKITCGAAIGDGSHDTFIHGGTETYLPVDDEVPPWLRTTVDWAFALAGLVGGLAGLVKAAGGLSRAVLPCAAKFIGGFVLGEAVGRYVAGPAINRAIGGMFGNPVDVTTGRKILLAESETDYVIPAPLPVAIKRFYSSGLDHVGTLGRGWVLPWDLRLQARDGRLWYTDAQGRESGFPLVRNGQSSFSESEQRYLTCTPDGRYVLHDVGETYYDFGRLDPDTDRIAWVRRIEDQAGQWTQFERDSQGRVREILTCGGIQAVLDYEAVHGRLATVTLVHGDERRLAVAYGYDDNGQMASVTDANGAVVRRFAYADGLMTSHTNALGFVSSYKWAAIGGQPRVVATQTSEGEHWTFEYDLDARESRVRHLDGRSARWRYDAQFQVVECTDLDGAQYRIEYNDAGMPIAFMLPGERKVALEYDDAGRIVAETDPLGRTTRTRYDGNSLRPVEITAPDGGVWQAEYDRQGRLLLSRDPLGRINRYEYPDGLTSQPTAHVDARGGRKALAWNRLGQLVAYTDCSGKTTRSEFDAFGLPVATENALGQRVSYATRPTGEPVRIAYPDGSEESFEYDAAGLVVRHVGLGGRIRQSVRNARGQLREAIDPAGRRLVYRYDAEGRLFELLNDHARYAFAYDAGGRLLSETRPDGVKRCFAYDDAGGLRELTIFGTADDANRRDAQAVRVLRFERDLMGNLTAQHTPTDVTRYERDAGDRLLAVERTPTDAGVALGIEPDAVRFEYDKGGRLIAEHGVNGTVGYALDELDNVSTLSLPHEQTLQMLRYGSGHVHQIRCGDQVVSDFERDDLHREILRTQGRLVERSGYDLLGRKLWQAAGLSPETTGRMRGQLWRNYGYDAAGELTEMSDSLRGSTQYSYDPAGRLMRQYRTADRHLEEFAWDAAGNLLDDGQRRSRGYVEGNRLRMWQDLRFAYDAFGNLATKQQGPNRTQRFGYDGQDRLIAVRTEDASGAAEARFEYDPLGRRTAKIETYFDHRGVELRAERKRFVWEGLRLAQEIRETGVSSYVYSPDAPYTPAARVDAVIADAVAAVAIDKAKHAARVYHFHTDLVGAPLEVTDEAGEVAWAGRYSAWGKVDAGDRQLAAPRTEQPLRYAGQYADDSTGLHYNTFRFYDPDVGRFVNQDPIGLGGGNNLYAYVPNPVSWIDPLGWMPWPWNPNGMGHHLIPRGKANSIGLDALGTERNTPTFFPDPYEAGMHEELHRAIKGDVGKLQGPWTGTAEELFEATSKGLDSVSHIKGDLRIPATGEVLATNVTPKQAHAKLVDWFKSKKGGGC*	1	NZ_LPIN01000031.1	158	MTDPDNRIRIHEGSITLPDGFEDRTTNLFVPADPANQPNLSVARDWLKDGETLAPYVDRQLALLKSRLQGHKLIARQAERLGRDDHRALAGERIDASHRNGTRVVFQRQAAFIVAPGRVLIFTASSARAFNDELDASWRAWLDGYRPADETGEAGLA*
GCF_001526365.1_ASM152636v1_genomic	Burkholderia	Burkholderia sp. MSMB1835	1637876	1	NZ_LOYP01000055.1	1422	MYEAARVTDPIDHTSALAGFLVGAVLGIALIAAVAFATFTCGFGVALLAGMMAGIGAQALLSIGESIGKMFSSQSGNIITGSPDVYVNSLSAAYATLSGVACSKHNPIPLVAQGSTNIFINGRPAARKDDKITCGATIGDGSHDTFFHGGTQTYLPVDDEVPPWLRTATEWAFVLAGLVGGLGGLLKQAGGLSRAVLPCAAKFIGGYVLGEAFGRYVAGPAINKALGGMFGNPVDVTTGRKILLAESETDFVIPSPMPVAIKRFYSSSIDYAGTLGRGWVAPWELRLHARDGRLWYTDAQGRESGFPLLRAGQAAFSEAEQRYLTCTPDGRYILHDIGETYYDFGRYEPDSGRIAWVRRIEDQAGQWCQFERDSRGRVIEILTCGGLNAVLDYEQEHGRLGAVTLVHGDERRLAVAYGYDENGQLASVTDANGAVVRQFMYTNGLMTSHTNALGFTSSYAWSVIEGQPRVVATRTSEGEDWSFEYDVDGRQTRVRHADGRTAHWRFDAQFQIVEYTDFDGGLYRIKYNDAGMPVMLMLPGERTAEFEYDDAGRIVAETDPLGRTTRTRYDGNSMRPVEVVGADGGAWRAEYDPQGRLLSTKDPLGHENRYEYPKGLTALPIAHIDARGGRKTLEWNRLGELVAYTDCSGKTTRSSFDAFGLPLARENALGQRVAYDIRPTGEPRRITYPDGSTETFEYDAAGLVVRHVGLGGRMQQSLRNARGQLVEAIDPAGRRTRYHYDVAGRLRELQQGHARYVFTYSAGGRLLTETRPDGVQRRFEYGEGGELLGLDIVGSPDGHATADRPIRTIRFERDRMGNLKVQHTPTDVTRYERNKNDQLVRVERTPTAAGAALGITADVVRFEYDKVGRLVAEHGANGDVEYNLDELGNVISLELPNDQTLQMLRYGSGHVHQIRCGDQVVSDFERDDLHREIARTQGRLTQRFAYDPLGRRVWQSAGFQPDALGRGRGQLWRNYGYDATGELIETSDSLRGSTQYSYDPVGQLTRRVNTMDRELEEFAWDAAGNMLDGAQGKSRGYVEGNRLRMWQDLRFEYDPFGNLATKLRGANQQQRFTYDGQDRLIAVRTQDARGVVETRFQYDSLGRRISKTDTTFDLRGVKLRSETKRFVWEGLRLAQEVRETGVSSYVYSPDDAYSPAARVDAVIAEALAAAAIDTAKRASRIYHFHTDLAGAPQEVTDEAGELAWAGQYTAWGKVEPSKRQLATARTDQPLRYAGQYADESTGLHYNTFRFYDPDVGRFINQDPIGLVGGDNLYAYALNPLTRIDPMGWCSTKLGENMGARPHDGMANHHLIPEELMKHPDFAAMFSRLRGMGFDGDGASNGIFLPGSSKLAQTLELPGHWSNHGQYTAAIETELTKLNQQFLAGRLSDTQLVLGVGRIQNMAREGLESGKYLVDAITGRLL*	1	NZ_LOYP01000018.1	141	MYQIQEGTLALPVEWQDKTMNVFVSAATGTEGVSFVITRERLPWGMKFAEYVSSEIRKVAKQVPDYAEVANEDATVSGRAAHVHEFTWTNNQAPIHQRLTMVEYGQVVLMLTFTAPGTLSDTQREQIRAVIQSLQLRDPI*
								2	NZ_LOYP01000055.1	153	MTDSENRIRIHEGSIVLPNGFEDRTTNLFVPADTAAQPNLSVARDWLKDGETLAPYIDRQIALLQSRLQGHRVLSRQAERLGPETDGMPGERIDAAYRNGPKTVFQRQGAFIVAPGRVLIFTASSAKSFGETLDVLWRNWLDGYRPAEQESA*
GCF_001994835.1_ASM199483v1_genomic	Burkholderia	Burkholderia cenocepacia	95486	1	NZ_MUSF01000090.1	1428	MYEAARATDPIDHTSALAGFLVGAVLGIALIAAVAFATFTCGFGVALLAGMMAGIGAQALLSIGESIGKMFSSQSGNIITGSPDVYVNSLSAAYATLSGVACSKHNPIPLVAQGSTNIFINGRPAARKDDKITCGATIGDGSHDTFFHGGTQTYLPVDDEVPPWLRTATDWAFTLAGLVGGLGGLLKASGGLSRAVLPCAAKFIGGYVLGEAFGRYVAGPAINKAIGGLFGNPIDVTTGRKILLAESETDYVIPSPLPVAIKRFYSSGIDYAGTLGRGWVLPWEIRLHARDGRLWYTDAQGRESGFPMLRAGQAAFSEADQRYLTRTPDGRYILHDLGERYYDFGQYDPESGRIAWVRRVEDQAGQWYQFERDSRGRVTEILTCGGLRAVLDYETVFGRLGTVTLVHEDERRLAVTYGYDENGQLASVTDANGAGVRQFAYTNGLMTNHMNALGFTSSYVWSKIEGEPRVVETHTSEGENWTFEYDVAGRQTRVRHADGRTAHWRFDAQSQIVEYTDLDGAFYRIKYDAVGMPVMLMLPGDRTVMFEYDDAGRIIAETDPLGRTTRTRYDGNSLRPVEVVGPDGGAWRVEYDQQGRVVSNQDSLGRENRYEYPKALTALPSAHIDALGGRKTLEWNSLGKLVGYTDCSGKTTRTSFDAFGRICSRENALGQRITYDVRPTGEPRRVTYPDGSSETFEYDAAGTLVRYIGLGGRVQELLRNARGQLIEAVDPAGRRVQYRYDVEGRLRELQQDHARYTFTYSAGGRLLTETRPDGILRRFEYGEAGELLGLDIVGAPDPHATGNRSVRTIRFERDRMGVLKVQRTPTEVTRYQHDKGDRLVKVERVPTPSGIALGIVPDAVEFEYDKGGRLVAEHGSNGSVIYTLDELDNVVSLGLPHDQTLQMLRYGSGHVHQIRFGDQVVADFERDDLHREVSRTQGRLTQRSGYDPLGRKVWQSAGIDPEMLGRGSGQLWRNYGYDAAGDLIETSDSLRGSTRFSYDPAGRLISRANPLDRKFEEFAWDAAGNLLDDAQRKSRGYVEGNRLLMWQDLRFEYDPFGNLATKRRGANQTQRFTYDGQDRLITVHTQDVRGVVETRFAYDPLGRRIAKTDTAFDLRGMKLRAETKRFVWEGLRLVQEVRETGVSSYVYSPDAPYSPVARADTVMAEALAATVIDSAKRAARIFHFHTDPVGALQEVTDEAGEVAWAGQYAAWGKVEATNRGVTAARTDQPLRFAGQYADDSTGLHYNTFRFYDPDVGRFINQDPIGLNGGANVYHYAPNPVGWVDPWGLAGSYALGPYQISAPQLPAYNGQTVGTFYYVNDAGGLESKVFSSGGPTPYPNYANAGHVEGQSALFMRDNGISEGLVFHNNPEGTCGFCVNMTETLLPENAKMTVVPPEGAIPVKRGATGETKVFTGNSNSPKSPTKGGC*	1	NZ_MUSF01000090.1	153	MTDSENRIRIHEGSIVLPNGFEDRTTNLFVPADTAAQPNLSVARDWLKDGETLAPYIDRQIALLKSRLQGHRVLSRQAERLGPETQGMPGERIDAAYRNGPKTVFQRQGAFIVAPGRVLIFTASSAKSFGETLDALWRNWLDGYRPAEQESA*
								2	NZ_MUSF01000060.1	141	MYQMQEGTLALPVEWQDKTMNVFVSAATGTEGVSFVITRERLPWGMKFAEYVSSEIRKVAKQVPDYAEVANEDATVSGRAAHVHEFTWTNNQAPIHQRLTMVEYGQVVLMLTFTAPGTLSDTQREQIRAVIQSLQLRDPI*
GCF_003854385.1_ASM385438v1_genomic	Burkholderia	Burkholderia contaminans	488447	1	NZ_QTQZ01000026.1	1422	MYEAARVTDPIDHTSALAGFLVGAVLGIALIAAVAFATFTCGFGVALLAGMMAGIGAQALLSIGESIGKMFSSQSGNIITGSPDVYVNSLSAAYATLSGVACSKHNPIPLVAQGSTNIFINGRPAARKEDKITCGATIGDGSHDTFFHGGTQTYLPVEDEVPPWLRTATEWAFVLAGLVGGLGGLLKQAGGLSRAVLPCAAKFIGGYVLGEAFGRYVAGPAINKALGGMFGNPVDVTTGRKILLAESETDFVIPSPMPVAIKRFYSSSIDYAGTLGRGWVAPWELRLHARDGRLWYTDAQGRESGFPLLRAGQAAFSEAEQRYLTCTPDGRYILHDIGETYYDFGRYEPDSGRIAWVRRIEDQAGQWCQFERDSRGRVAEILTCGGMQAVLDYEEVHGRLGAVTLVHGNERRLAVAYGYDENGQLASVTDANGAVVRQFAYTNGLMASHMNALGFTSSYVWSTIEGQPRVVATRTSEGEDWSFEYDVDGRQTRVRHADGRTAHWRFDAQFQIVEYTDFDGGLYRIKYNDAGMPVMLMLPGERTAEFEYDDAGRIVAETDPLGRTTRTRYDGNSMRPVEVVGADGGAWRAKYDPQGRLLSTKDPLGHENRYEYPKGLTALPIAHIDARGGRKTLEWNRLGELIAYTDCSGKTTRSSFDAFGLPLARENALGQHVAYDIRPTGEPRRITYPDGSTETFEYDAAGLVVRHVGLGGRMQQSLRNARGQLVEAIDPAGRRTRYHYDVAGRLRELQQGHARYVFTYSAGGRLLTETRPDGVQRRFEYGEGGELLAVDIVGSTDRHATAARPIRTIRFERDRMGNLKVQHTPTDVTRYERNKNDQLVKVERTPTTAGTALGITADVVRFEYDKVGRLVAEHGANGDVEYELDELGNVISLALPNDQTLQMLRYGSGHVHQIRCGDQVVSDFERDDLHREIARTQGRLTQRFAYDPLGRRVWQSAGFQPDALGRGRGRLWRNYGYDAAGELIETSDSLRGSTQYSYDPAGQLTRRVNTMDRGLEEFAWDAAGNMLDGAQGKSRGYVEGNRLRMWQDLRFEYDPFGNLATKLRGANQQQRFTYDGQDRLIAVRTQDARGVVETRFQYDSLGRRISKTDTTFDVRGVKLRSETKRFVWEGLRLAQEVRETGVSSYVYSPDDPYAPAARVDAVIAEALAAAAIDTAKRASRIYHFHTDLAGAPQEVTDEAGELAWAGQYTAWGKVEPSKRQLATARTDQPLRYAGQYADESTGLHYNTFRFYDPDVGRFINQDPIGLVGGDNLYAYASNPLTRIDPMGWCSTKLGENMGARPHDGMANHHLIPEELMKHPDFAAMFSRLRGMGFDGDGASNGIFLPGSSKLAQTLELPGHWSNHGQYTAAIETELTKLNQQFLAGRLSDTQLVLGVGRIQNMAREGLESGKYLVDAITGRLL*	1	NZ_QTQZ01000026.1	153	MTDSENRIRIHEGSIVLPDGFEDRTTNLFVPADTATQPNLSVARDWLKDGETLAPYIDRQIALLKSRLQGHRVLSRQAERLGPETEGMPGERIDAAYRNGPKTVFQRQGAFIVAPGRVLIFTASSAKSFGETLDALWRDWLDGYRPAEQESA*
								2	NZ_QTQZ01000048.1	155	MHYAIHEGTFELPDAALDRTVNMLFLPVGPGGLSLVVSRGRLREQESIDAFVEREWAQASRTAKNLNVQSRRPVTVGRAECPGVQTESTHEQDGRTFHQMQTAFRLDVGGQVIVMTLTNAAPLNDEQRALAARMLESFQPRPVAPTLVSDAGRP*
								3	NZ_QTQZ01000052.1	141	MYQMHEGTLTLPVEWQDKTMNVFVSAAAGTEGVSFVITRERLPWGMKFAEYVASEIRKVAKQVPNYAEVANEDTTVSGRTAHVHEFTWTNNQAPIHQRLTMVEYGPVVLMLTFTAPGTLSDTQREQVQAMIQSLQLRDPS*
GCF_000365245.1_Burkholderia_glumae_3252-8_genomic	Burkholderia	Burkholderia glumae	337	1	NZ_AQOM01000073.1	1426	MYEAARVTDPIEHTSALTGFLVGAVLGIALIAAVAFATFTCGFGVALLAGMAAGIGAQVLLSLGESIGKMFSSQSGAITLGSPNVYVNGKPAAYAMLSSVTCSKHNPTPLVAQGSTNIFINGKPAARKDDKITCGATISDGSHDTYFHGGTQTCLPIDDEVPPWLRTATDWAFALAGLVGGLGGLLKEAGGLSRAVMPCAAKFIGGYVLGEAASRYVVGPAINSAIGGMFGNPVDVTTGRKILLAESETDYVVPSPMPVAIRRFYSSDLDYVGTLGRGWVLPWELRLHARDGRLWYTDAQGRESGFPMLQPGHAAFSEADQRYLTCTPDGRYILHDLGETYYDFGHYEPGSGRIGWVRRIEDQAGQWCQFERDSRGRVREIQTCGGLLAVLDYEPEHGRLAGVSLVSGDQRRLVVAYGYDEHGQMASVTDANGALVRRFTYADGRMTSHSNALGFTSGYTWQAVGGAPRVVATHTSEGEAWAFEYDIEGRRTHVRHADGRHAQWRYDAQFQIVEYLDFDGRRYGLKYNDAGMPVMLTLPGERTVTFEYDDAGRIVAETDPLGRTTKTRYDGNSRRPVEIIAPDGSAWHAEYDRQGRLLATRDPLDRENRYEYPKALSALPIAHVDALGGRKTFEWNRLGELVAYTDCSGKTTRNFYDAFGLPLARENALGHRVTFDLRPTGEARRVTYPDGSTESYEYDAAGLMIRHVGLGGRTQIALRNARGQIVEAIDPAGRRTCYRYDAEGRLRELQQGHARYAFTYSAGGRLTSETRPDGVRRRFEYGEAGDLAALDIVGAADDATANDRPVRTIRFERDRMGNLCAQHTPTEVTRYTRDTGGRLLEVACVPTAAGLALGIAPDTLTFEYDKAGRLSAEHGANGSVRYTLDALDNVMKLALPHEQTLQMLRYGSGHVHQIRCGDQVVSDFERDDLHRELTRTQGRLTERTAYDLLGRKIWQSAGFQPDALARGQGQVWRNYGYDAAGELAESHDSLRGSTQFSYDPAGYLTQRVNTADRQLESFAWDAAGNLLDDAQRRSRGYVEGNRLRMWQNLRFEYDPFGNLATKLRGANQRQQFTYDGQDRLVAVRTQDARGVVETRFAYDPLGRRIAKTDIVRDARGVALREETKRFVWEGLRLAQEVRDTGVSSYVYSPDAPYTPAARVDAVLAEAMAAAAIEQARQATRIYHFHTDVSGAPQEATNEAGDIVWAGQYSAWGKVAPNQHAPARIDQPLRYAGQYADDSTELHYNTFRFYDPDVGRFINQDPIGLMGGLNLYQYAPNSIAWTDWWGLAGSYTLGSYQISAPQLPAYNGQTVGTFYYVNGAGGLESRTFSSGGPTPYPNYANAGHVEGQSALFMRDNGISDGLVFHNNPEGTCGFCVNMTETLLPENSKLTVVPPEGAIPVKRGATGETRTFTGNSKSPKSPVKGEC*	1	NZ_AQOM01000073.1	157	MTDSDNRIRIHEGSIALPAGFEDRTTNLFVPADLAAQPNLSVARDWLKDGEALDAYVDRQNALLKSRLQGYRLIARAAERLGVEDGGIAGERLDTAYRNGARTVFQRQAAFVVAPGRVLIFTASSAKSFGATYDALWRDWLDGYRPDAPGSAPARA*
GCF_001532625.1_ASM153262v1_genomic	Burkholderia	Burkholderia ubonensis	101571	1	NZ_LPIX01000011.1	1423	MFEAARVTDPIEHTSALAGFLIGAVIGVALIAAVAFATFTCGFGVALLAGLVAGVGASAILSLGEAIGKMFSSPSGAIVTGAANVFINGKPAAYATLSGTACDKHNPVPLVAQGSTNVFINGRPAARKDDKITCGASIGDGSHDTFIHGGTETYLPVDDEVPPWLRTTVDWAFALAGLVGGLAGLVKAAGGLSRAVLPCAAKFIGGFVLGEAVGRYVAGPAINRAIGGMFGNPVDVTTGRKILLAESETDYVIPAPLPVAIKRFYSSGLDHAGTLGRGWVLPWDLRLQARDGRLWYTDAQGRESGFPLVRNGQSSFSESEQRYLTCTPDGRYVLHDVGETYYDFGRLDPDTDRIAWVRRIEDQAGQWMQFERDSQGRVREILTCGGIQAVLDYEAVHGRLATVTLVHGDERRLAVAYGYDDNGQMASVTDANGAIVRRFAYADGLMTSHTNALGFVSSYKWAAIGGQPRVVATQTSEGEHWTFEYDLDARESRVRHLDGRSARWRYDAQFQVVECTDLDGAQYRIEYNDAGMPIAFMLPGERKVALEYDDAGRIVAETDPLGRTTRTQYDGNSLRPVEITAPDGGVWQAEYDRQGRLVLSRDPLGRTNRYEYPDGLTSQPAAHVDARGGRKALAWNRLGQLVAYTDCSGKTTRSEFDAFGLPVATENALGQRVSYAMRPTGEPVRIAYPDGSEESFEYDAAGLVVRHVGLGGRIRQSIRNARGQLREAIDPAGRRLVYRYDAEGRLFELLNDHARYAFAYDAGGRLLSETRPDGVKRCFSYDDAGGLRELTIVGAADDANRRDAQAVRVLRFERDLMGNLTAQHTPTDVTRYERDAGDRLLAVERTPTDAGVALGIEPDAVSFEYDKGGRLIAEHGVNGTVGYALDELDNVSTLSLPHEQTLQMLRYGSGHVHQIRCGDQVVSDFERDDLHREILRTQGRLIERSGYDLLGRKLWQAAGLSPETTGRMRGQLWRNYGYDAAGELTEMSDSLRGSTQYSYDPAGQLMRQYRTADRHLEEFAWDAAGNLLDDGQRRSRGYVEGNRLRMWQDLRFAYDAFGNLATKQQGPNRTQRFGYDGQDRLIAVRTEDASGAVEARFEYDPLGRRTAKTETYFDHRGVELRAERKRFVWEGLRLAQEIRETGVSSYVYSPDAPYTPAARVDAVIADAVAAVAIDKAKHAARVYHFHTDLVGAPLEVTDEAGEVAWAGRYSAWGKVDAGDRQLAAPRTEQPLRYAGQYADDSTGLHYNTFRFYDPDVGRFVNQDPIGVLGGENLYAFAPNATGWIDPLGWCSTVLGKNMGARTGDGMANHHLIPEELMKHPDFAAMFKRLRSMGFDGDGASNGTFLPGSSGLAKDMGLPGHWSNHSQYTAAIEAELKKLNQQFLAGRLSDTQLALGVGRIQNMAREGLETGKYVIDVITGRLL*	1	NZ_LPIX01000011.1	158	MTDPDNRIRIHEGSITLPDGFEDRTTNLFVPADPANQPNLSVARDWLKDGETLAPYVDRQLALLKSRLQGHKLIARQAERLGPDDHRALVGERIDASHRNGTRVVFQRQAAFIVAPGRVLIFTASSARAFNDELDALWRAWLDGYRPADETGEAGLA*
GCF_001524485.1_ASM152448v1_genomic	Burkholderia	Burkholderia territorii	1503055	1	NZ_LOXN01000017.1	434	MSGAEAALRAARMGDEIAHGFGLLGMIAGAVVGAVVAAAIVTATAATGGLALVAIVGGCVAGGGLAGGALVRGIQKAANISGPTTGMLHRGSSNVTVNSRTALRAGVDFADECNGLPFNHFPKPKLLVAQGSRTVTVNGKPMARLSMKMECGAVIKTASDNVTVGGETVTVVAIHDTEAMVETALEVLGFVALGAAGLGALAAGAGATALFAGTVIGANVGLNALHSWGESLGPGYGDIMVGVAGFALLGLGAKGADTEAAKNAVDVLNRTKVEIEPNTLGSNGGNIRVTTKGVPRTLYEQLRSKTPSSKIQKMVNENFEPGMDDPALPGLKIDKPLHADHIVSMKEITEMPGFKDLSFDNQVKVLNNPDNFVGLSETANTSKGSKSYADWTEYKKGGIKVDEGFRQKMMQREADNRTLLQQQINELLGTQPK*	1	NZ_LOXN01000017.1	262	MVLPDGWRDQTMNVFHLPDASGRKDVAFVVTRDYDTPLDDVGAYADAQQMAFKRQFPAYKPLAREPVTIDGRPGLMLDYQWRSDKTMLRQRQAMVRLDDAMLVFTLNARVEDFERHIPAWTAILSSFVVMPPAPDDGDAQAAPSEVLPHVFALSAKTRVLRVYPDLRAACERISAREVESHDWVFFASDGSPLAPTIVQRSRHGLFKADGRYELRPDPGYSGLELRRRLNAVTAVEGVPPLLTMQDIEAHLRLQRADGASS*
GCF_002981675.1_ASM298167v1_genomic	Burkholderia	Burkholderia multivorans	87883	1	NZ_PVGL01000122.1	1411	MYEAARVTDPIEHTSALAGFLVGAVLGIALIAAVAFATFTCGFGVALLAGMAAGIGAQGLLSLGEAIGKMFSSQSGNIITGSTNVYVNGKPAAYATLSGVACSKHNPVPLVAQGSTNIFINNRPAARKDDKITCGATIGGGSHDTFFHGGTQTYLPVDDEVPPWLRTATDWAFALAGLVGWLGGLLKAAGGLSRAVLPCAAKFIGGYVLGEAVGRYVAGPAINKAIGGMFGNPVDVTTGRKILLAESEIDYVIPSPIPVAIKRFYSSSLDYVGTLGRGWVLPWELRLQARDGRLWYTDAQGRESGFPLLRTGQAAFSEADQRYLTCTPDGRYILHDIGETYYDFGRYEPDSGRIAWVRRIEDQAGQWYQFERDSRGRVTEIQTCGGLQAALDYEPEHGRLGAVTLVHGDERRVAVTYGYDENGQLTSVTDANGAIVRRFRYADGLMTSHSNALGFTSSYVWSTIEGQRRVVETNTSEGEHWTFEYDVDGRQTRVRHADGRTAHWRFDAAFQIVEYTDLDGGFYRIKYNDAGMPTMLMLPGERTVEFEYDDAGRIVAETDPLGRTTRTRYDGNSMRPVEIIGADGGAWRAEYDPQGRLLSTQDPLGRENRYEYPTGLTALPTAHIDARGGRKMLEWNRLGELVGYTDCSGKTTRAFFDAFGLPLARENALGQRISYDVRPTGEPRRITYPDGSSETFEYDAAGLVVKHVGLGGRIQQSLRNARGQLVEAIDPAGRRTRFRYDPEGRLRELQQGHAHYAFTYSAGGRLATETRPDGVERRFGYGEAGELIALDIVGAPDSGTTSNRPIRTVRFERDRMGNLKVQHTPTEVTRYERDKGDRLLKVERTPTAMGIALGIASDTVEFEYDKAGRLVAEHGANGTVQYTLDALDNVMTLELPHEQKLQMLRYGSGHVHQIRCGDQIVSDFERDDLHREVTRTQGRLIQRSAYDPLGRKVWQSAGFHPEALGRGRGHLWRNYGYDAAGELIETSDNLRGSTQYDYDPAGQLTRRVNILDRQLEEFAWDAAGNLLDDVQRRSRGYVEGNRLRMWQDLRFEYDAFGNLVAKTRGANRTQRFTYDGQDRLIAVRTQDTRGVVESRFAYDPLGRRIAKSDTFFDIRGVKQRTETKRFVWEGLRLAQEVRETGVSSYVYSPDAPYSPAARVDKVIAEALAAAAIDTAKRAARIYHFHTDLVGAPLEVTDESGELAWTGQYTAWGKVESSSKDIARIEQPLRYAGQYADEGTGLHYNTFRFYDPDVGRFINQDPIGLYGGGNLYAYGPNSQQWVDPWGWCSVKLSNNMEKSGVTRPANSAAHHIVGDTAKEAAPARAILSKYGIDVDSELNGVFLPNRNNTDNLAGILHNGKHPNTYFQKVNQLLQDADLGGKQAVLDQLQTIRETLQNASRDTPWKSVLSEL*	1	NZ_PVGL01000122.1	153	MTDSENRIRIHEGSIVLPDGFEDRTTNLLVPADLTTQPNLSVARDWLKDGETLAPYIDRQVTLLKSRLQGLRLLGRQAERLGPEADGMPGERIDTAYRNGAKMVFQRQAAFIVAPGRVLIFTASNAKSFNGTFDTFWHTWLDGYRPAEQASA*
GCF_001530165.1_ASM153016v1_genomic	Burkholderia	Burkholderia ubonensis	101571	1	NZ_LPFE01000057.1	1423	MFEAARVTDPIEHTSALAGFLIGAVIGVALIAAVAFATFTCGFGVALLAGLVAGVGASAILSLGEAIGKMFSSPSGAIVTGSANVFINGKPAAYATLSGTACDKHNPVPLVAQGSTNVFINGRPAARKDDKITCGAAIGDGSHDTFIHGGTETYLPVDDEVPPWLRTTVDWAFALAGLVGGLAGLVKAAGGLSRAVLPCAAKFIGGFVLGEAVGRYVAGPAINRAIGGMFGNPVDVTTGRKILLAESETDYVIPAPLPVAIKRFYSSGLDHVGTLGRGWVLPWDLRLQARDGRLWYTDAQGRESGFPLVRNGQSSFSESEQRYLTCTPDGRYVLHDVGETYYDFGRLDPDTDRIAWVRRIEDQAGQWTQFERDSQGRVREILTCGGIQAVLDYEAVHGRLATVTLVHGDERRLAVAYGYDDNGQMASVTDANGAVVRRFAYADGLMTSHTNALGFVSSYKWAAIGGQPRVVATQTSEGEHWTFEYDLDARESRVRHLDGRSARWRYDAQFQVVECTDLDGAQYRIEYNDAGMPIAFMLPGERKVALEYDDAGRIVAETDPLGRTTRTRYDGNSLRPVEITAPDGGVWQVEYDRQGRLVLSRDPLGRTNRYEYPDGLTSQPAAHVDARGGRKALAWNRLGQLVAYTDCSGKTTRSEFDAFGLPVATENALGQRVSYAMRPTGEPVRIAYPDGSEESFEYDAAGLVVRHVGLGGRIRQSIRNARGQLREAIDPAGRRLVYRYDAEGRLFELLNDHARYAFAYDAGGRLLSETRPDGVKRRFAYDDAGGLRELTIVGAADDANRRDAQAVRVLRFERDLMGNLTAQHTPTDVTRYERDAGDRLLAVERTPTDAGVALGIEPDAVRFEYDKGGRLIAEHGVNGTVGYALDELDNVSTLSLPHEQTLQMLRYGSGHVHQIRCGDQVVSDFERDDLHREILRTQGRLVERSGYDLLGRKLWQAAGLSPETTGRMRGQLWRNYGYDAAGELTETSDSLRGSTQYSYDPAGQLMRQYRMADRHLEEFAWDAAGNLLDDGQRRSRGYVEGNRLRMWQDLRFAYDAFGNLATKQQGPNRTQRFGYDGQDRLIAVRTEDASGAVEARFEYDPLGRRTAKTETCFDHRGVELRAERKRFVWEGLRLAQEIRETGVSSYVYSPDAPYTPAARVDAVIADAVAAVAIDKAKHAARVYHFHTDLVGAPLEVTDEAGEVAWAGRYSAWGKVDAGDRQLAAPRTEQPLRYAGQYADDSTGLHYNTFRFYDPDVGRFVNQDPIGVLGGENLYAFAPNATGWIDPLGWCSTVLGKNMGARTGDGMANHHLIPEELMKHPDFAAMFKRLRSMGFDGDGASNGTFLPGSSGLAKDMGLPGHWSNHSQYTAAIEAELKKLNQQFLAGRLSDTQLALGVGRIQNMAREGLETGKYVIDVITGRLL*	1	NZ_LPFE01000057.1	158	MTDPDNRIRIHEGSITLPDGFEDRTTNLFVPADPANQPNLSVARDWLKDGETLTPYVDRQLALLKSRLQGHKLIARQAERLGPDDHRALAGERIDASHRNGTRVVFQRQAAFIVAPGRVLIFTASSARAFNDELDASWRAWLDGYRPADETGEAGLA*
GCF_001530645.1_ASM153064v1_genomic	Burkholderia	Burkholderia stagnalis	1503054	1	NZ_LPFV01000027.1	1400	MFEAARVTDPIEHTSALTGFLIGAVIGIALIAAVAFATFTCGFGVALLAGLAAGVGASGILSLGEAIGKMFTSTSGAIVSGSPNVFINGRPAAYATLSGVMCDKHNPVPLVAQGSTNVFINGRPAARKDDKITCGAAIGDGSHDTFVHGGTQTYLPVDDEVPPWLRTAVDWAFALAGLVGGLAGLVKAAGGLSRAVLPCAAKFIGGFVLGEVVSRYVAGPAINRAIGGLFGNPVDVTTGRKVLPADAETDYVIPSPLPVPIKRFYSSHLDQVGTLGRGWVLPWDLRLQARDGRLWYTDAQGRESGFPLVRSGQSSFSDSEQRYLTCTPDGRYVLHDVGETYCDFGRLDPDTDRIAWVRRIEDQAGQWMQFERDSQGRVREILTCGGIQAVLDYEAVHGRLGTITLVHGDERRLAVAYGYDDHGQMASVTDANGAVVRRFTYADGLMTSHANALGFVSSYTWATIGGQPRVVATQTSEGERWTFEYDLDARESRVRHADGRSARWRYDARFQIVECTDLDGAQYRVEYDDAGMPTAFLLPGERKVTLEYDEAGRIVAETDPLGRTTRTRYDGNSLRPVEVTAPDGGVWQAEYDRQGRLVLGRDPLGRTNRYTYPDGLTSQPDAHVDARGGRKVLAWNRLGQLIAYTDCSGKTTRYAFDAFGLPVETVNALGQRVAYAMRPTGEPVRIAYPDGSEESFEYDAAGLLVRQVGPGGRIRQWRRNARGQLCEAIDPAGRRLQYRYDAEGRLFELLNEHARYAFAHDAGGRLASETRPDGVTRRFAYDDAGGLRELTIVGAADPANRRDAGPVRVIRFERDPMGNLTAQHTPTDVTRYERDAGDRLLAVERAPTDAGAALGIGPDVVRFEYDKGGRLIAEHGVNGAVGYGLDELDNVSTLSLPHAQTLQMLRYGSGHVHQIRCGDQVVSDFERDDLHREISRTQGRLMERSGYDLLGRKLWQAAGMSPETTGRMRGQLWRNYGYDAAGELTEMHDSLRGSTQYGYDAAGQLVRQYRAADRHLEEFAWDAAGNLLDDRQRLSRGYVEGNRLRMWQDLRFAYDAFGNLATKQQGPNRTQRFSYDGQDRLIAVRTEDARGAVEARFEYDPLGRRTAKSETYFDVRGVELRKARKRFVWEGLRLAQEIRETGVSSYAYSPDAPYSPVARVDAVIADAVAAVAIEQARHAARIYHFHTDLVGAPLEVTDEAGQVAWAGRYAAWGKVEAGDRELVAPRTEQPLRYAGQYADDSTGLHYNTFRFYDPDVGRFVNQDPIGVLGGENLYSYAPNSVRWSDPVGWFCGASQKHHPIPKFLGGNEKQNLIALAKDPHVDFHGALNKRLMDLFGMRGGGRGGGAADWAVEMANTPGMQKEALDAVLDAARSVDATHGTNLTSAVWENIVNGNFKVYP*	1	NZ_LPFV01000027.1	166	MTRMTDPDNRIRIHEGSITLPAGFEDRTTNVFVPADPANQPNLSVARDWLKDGETLAPYVDRQLALLKSRLQGHKLIARQAERLGPDDRALAGERIDASYRNGARLVYQRQAAFIVAPGRVLIFTASGTRTFNDEMDALWRGWLDDYRPADETGETGETGEPRPA*
GCF_001533905.1_ASM153390v1_genomic	Burkholderia	Burkholderia stagnalis	1503054	1	NZ_LPMF01000092.1	1400	MFEAARVTDPIEHTSALTGFLIGAVIGIALIAAVAFATFTCGFGVALLAGLAAGVGASGILSLGEAIGKMFTSTSGAIVSGSPNVFINGRPAAYATLSGVMCDKHNPVPLVAQGSTNVFINGRPAARKDDKITCGAAIGDGSHDTFVHGGTQTYLPVDDEVPPWLRTAVDWAFALAGLVGGLAGLVKAAGGLSRAVLPCAAKFIGGFVLGEVVSRYVAGPAINRAIGGLFGNPVDVTTGRKVLLADAETDYVIPSPLPVPIKRFYSSHLDQVGTLGRGWVLPWDLRLQARDGRLWYTDAQGRESGFPLVRSGQSSFSDSEQRYLTCTPDGRYVLHDVGETYCDFGRLDPDTDRIAWVRRIEDQAGQWMQFERDSQGRVREILTCGGIQAVLDYEAVHGRLGTITLVHGDERRLAVAYGYDDHGQMASVTDANGAVVRRFTYADGLMTSHANALGFVSSYTWATIGGQPRVVATQTSEGERWTFEYDLDARESRVRHADGRSARWRYDARFQIVECTDLDGAQYRVEYDDAGMPTAFLLPGERKVTLEYDEAGRIVAETDPLGRTTRTRYDGNSLRPVEVTAPDGGVWQAEYDRQGRLVLGRDPLGRTNRYTYPDGLTSQPDAHVDARGGRKVLAWNRLGQLIAYTDCSGKTTRYAFDAFGLPVETVNALGQRVAYAMRPTGEPVRIAYPDGSEESFEYDAAGLLVRQVGPGGRIRQWRRNARGQLCEAIDPAGRRLQYRYDAEGRLFELLNEHARYAFAHDAGGRLASETRPDGVTRRFAYDDAGGLRELTIVGAADPANRRDAGPVRVIRFERDPMGNLTAQHTPTDVTRYERDAGDRLLAVERAPTDAGAALGIGPDVVRFEYDKGGRLIAEHGVNGAVGYGLDELDNVSTLSLPHAQTLQMLRYGSGHVHQIRCGDQVVSDFERDDLHREISRTQGRLMERSGYDLLGRKLWQAAGMSPETTGRMRGQLWRNYGYDAAGELTEMHDSLRGRTQYGYDAAGQLVRQYRAADRHLEEFAWDAAGNLLDDRQRLSRGYVEGNRLRMWQDLRFAYDAFGNLATKQQGPNRTQRFSYDGQDRLIAVRTEDARGAVEARFEYDPLGRRTAKSETYFDVRGVELRKARKRFVWEGLRLAQEIRETGVSSYAYSPDAPYSPVARVDAVIADAVAAVAIEQARHAARIYHFHTDLVGAPLEVTDEAGQVAWAGRYAAWGKVEAGDRELVAPRTEQPLRYAGQYADDSTGLHYNTFRFYDPDVGRFVNQDPIGVLGGENLYSYAPNSVRWSDPVGWFCGASQKHHPIPKFLGGNEKQNLIALAKDPHVDFHGALNKRLMDLFGMRGGGRGGGAADWAVEMANTPGMQKEALDAVLDAARSVDATHGTNLTSAVWENIVNGNFKVYP*	1	NZ_LPMF01000092.1	163	MTRMTDPDNRIRIHEGSITLPAGFEDRTTNVFVPADPANQPNLSVARDWLKDGETLAPYVDRQLALLKSRLQGHKLIARQAERLGPDDRALAGERIDASYRNGARLVYQRQAAFIVAPGRVLIFTASGTRTFNDEMDALWRGWLDDYRPADETGETGEPRPA*
GCF_001523915.2_ASM152391v2_genomic	Burkholderia	Burkholderia sp. LA-2-3-30-S1-D2	1637862	1	NZ_CP013384.1	1416	MYEAARVTDPIDHTSALAGFLVGAVLGIALIAAVAFATFTCGFGVALLAGMAAGLGAQVLLSLGESIGKMFSSQSGNIMTGSPDVYVNSMSVAYATLSGVACSKHNPVPLVAQGSTNIFINGRPAARKDDKITCGATIADGSHDTFFHGGTQTYLPVDDEVPPWLRTATEWAFVLAGLVGGLGGLLKQAGGLSRAVLPCAAKFIGGYVLGEAVGRYVAGPAINKAIGGLFGNPVDVTSGRKVLLADSETDYVIQSPMPVAIKRFYSSGIEYAGTLGRGWVLPWELRLHARDGRLWYTDAQGRESGFPLLRAGQAAFSEAEQRYLTCTPDGRYILHDLGERYYDFGRYDLDSGRIAWVRRIEDQAGQWYQFERDSRGRVSEILTCGGLQAVLDYEQEHGRLSMVTLVHGDERRLAVAYGYDENGQLALVTDANGAVVRQFAYVNGLMASHTNALGFTSSYAWSTIEGQPRVVSTRTSEGEDWVFEYDVEGRQTRVRHADGRTAHWRFDAQFQIVEYTDLDGGFYRIKYNDAGMPVMLMLPGERTAAFEYDDAGRIVAETDPIGRTTRTRYDGNSMRPVEIVGADGGAWRAEYDPQGRLLLSQDPLGRENRYEYPKGLTSLPIAHIDALGGRKTLEWNRLGELVARTDCSGKTTRTRFDPFGLPLLRENALGQRITYDVRPTGEPRRITYPDGSSETFEYDAAGFMVRHVGLGGRVQQSLRNARGQLVEAINPAGRRTRYRYDAEGRLRELQQDHARYTFTYSAGGRLLTETRPDGVQRRFEYGDAGELLALDIVGAPISDATTNRPIRTIRFERDRMGNLKVQHTPTEVTRFERDKGDRTVKVERTPTPAGIALGITPDVVSFEYDKAGRLVAEHGVNGTVEYALDALDNVTTLALPHDQTLQMLRYGSGHVHQIRCGDQVVSDFERDDLHREVMRTQGRLTQRSAYDPLGRKVWQSAGFQPEVLGRGRGQLWRNYGYDAAGELIEMSDGMRGSTQYNYDPAGQLTRRVNTMDRQVEEFAWDAAGNLLDDAQRRSRGYVEGNRLLMWQDLRFEYDPFGNLVTKLRGANQTQRFTYDGQNRLIAVRTQDVRGAVETRFEYDPIGRRIAKTDTSFDVRGVKLRSETKRFVWEGLRLAQEVRETGVSSYVYSPDASYSPAARVDAVIAEALAAAAIDTAKRASRIYHFHTDLVGAPLEVTDEAGDLAWAGQYTAWGKVEPSSRQLTAARTDQPLRYAGQYADENTGLHYNTFRFYDPDVGRFINHDPIGLMGGDNLYAYAPNPTGWVDPWGWFGEKPLNSPDVTKWLDKGGTVHVEVESGTWVYTNAKGTVVRYPNGYPDFSPYAVRSVDVEGLQGNHSKAPTGDFGKADAKAGSVADYKNNTWHHHENMVTMQEVPKDIHGEFTHRGGVSNLKSQPSC*	1	NZ_CP013384.1	274	MSEYQMNDAVIQLPAHFKDKTIHLFTVDETGSGSSGFTFVVSRAPMEPDDTVDTFVTRLVSEMRKSLPRFELKHLENREIDGETAREIDYRWVSEGAPLHQRQTVVMSPKAGRERVAISFIGTCPKSFTEDKSKEYKSLLASVVLARPDRAAFVPIALGQDEAGIVFVLHEPSATLYALTGLAELYRHDVTEMFDDTAFFGSGGEPLVLQPAPDGQSAWRAKDGRQFALWTVDLREHASLSDRLGGVTAVKGMTGMQSVEAVRAYLTAVANAG*
								2	NZ_CP013384.1	153	MTDSENRIRIHEGSIVLPNGFEDRTTNLFVPADTAAQPNLSVARDWLKDGETLAPYIDRQIALLKSRLQGHRVLSRQAERLGPETDGMPGERIDAAYRNGPKTVFQRQGAFIVAPGRVLIFTASSAKSFGETLDALWRNWLDGYRPAEQESA*
GCF_003858015.1_ASM385801v1_genomic	Burkholderia	Burkholderia sp. Bp9017	2184565	1	NZ_QTPX01000009.1	1416	MYEAARVTDPIDHTSALAGFLVGAVLGIALIAAVAFATFTCGFGVALLAGMMAGIGAQALLSIGESIGKMFSSQSGNIIAGSPDVYVNSLSAAYATLSGVACSKHNPIPLVAQGSTNIFINGRPAARKDDKITCGATIADGSHDTFFHGGTQTYLPVDDEVPPWLRTATEWAFVLAGLVGGLGGLLKQAGGLSRAVMPCATKFIGGYVLGEAVGRYVAGPAINKAIGGLFGNPVDVTTGRKILLADSETDYVIQSPMPVAIKRFYSSGIEYAGTLGRGWVLPWELRLHARDGRLWYTDAQGRESGFPLLRAGQAAFSEAEQRYLTCTPDGRYILHDLGERYYDFGRYDPDSGRIAWVRRIEDQAGQWYQFERDSRGRVSEILTCGGLQAVLDYEQEHGRLSAITLVHGDERRLAVAYGYDENGQLALVTDANGSVVRQFAYVNGLMASHTNALGFTSSYAWSTIEGQPRVVATRTSEGEDWVFEYDVEGRQTHVRHADGRTAHWRFDAQFQIVEYTDLDGGFYRIKYNDAGMPVMLMLPGERTAAFEYDDAGRIVAETDPLGRTTRTRYDGNSMRPVEVVGADGGTWRAEYDPQGRLLLSQDPLGRENRYEYPKGLTSLPIAHIDALGGRKTLEWNRLGELVARTDCSGKTTRTRFDLFGLPLLRENALGQRITYDVRPTGEPRRITYPDGSSETFEYDAAGFMVRHVGLGGRVQQSLRNARGQLVEAINPAGRRTRYRYDAEGRLRELQQDHARYTFTYSAGGRLLTETRPDGVQRRFEYGDAGELLALDIVGAPISDATTIRPIRTIRFERDRMGNLKVQHTPTEVTRFERDKGDRTVKVERTPTPAGIALGITPDVVSFEYDKAGRLVAEHGVNGTVEYALDALDNVTTLALPHDQTLQMLRYGSGHVHQIRCGDQVVSDFERDDLHREVMRTQGRLTQRSAYDPLGRKVWQSAGFQPEVLGRGRGQLWRNYGYDAAGELIEMSDGMRGSTQYNYDPAGQLTRRVNTMDRQVEEFTWDAAGNLLDDAQRRSRGYVEGNRLLMWQDLRFEYDPFGNLVTKLRGANQTQRFTYDGQNRLIAVRTQNVRGAVETRFEYDPIGRRIAKTDTSFDVRGVKLRSETKRFVWEGLRLAQEVRETGVSSYVYSPDASYSPAARVDAVIAEALAAAAIDTAKRASRIYHFHTDLVGAPLEVTDEAGDLAWAGQYTAWGKVEPSSRQLTAARTDQPLRYAGQYADENTGLHYNTFRFYDPDVGRFINHDPIGLMGGDNLYAYAPNPTGWVDPWGWFGEKPLNSPDVTKWLDKGGTVHVEVESGTWVYTNAKGTVVRYPNGYPDFSPYAVRSVDVEGLQGNHSKAPTGDFGKADAKAGSVADYKNNTWHHHENMVTMQEVPKDIHGEFTHRGGVSNLKSQPSC*	1	NZ_QTPX01000009.1	153	MTDSENRIRIHEGSIVLPDGFEDRTTNLFVPADTAAQPNLSVARDWLKDGETLAPYIDRQIALLKSRLQGHRVLSRQSERLGPETDGVPGERIDAAYRNGPKTVFQRQGAFIVAPGRVLIFTASSAKSFGETLDALWRNWLDGYRPAEQESV*
GCF_001523245.1_ASM152324v1_genomic	Burkholderia	Burkholderia ubonensis	101571	1	NZ_LOVC01000101.1	1422	MFEAARVTDPIEHTSALAGFLIGAVIGVALIAAVAFATFTCGFGVALLAGLVAGVGAGAILSLGEAIGKMFSSPSGAIVTGSANVFINGKPAAYATLSGTACDKHNPVPLVAQGSTNVFINGRPAARKDDKITCGAAIGDGSHDTFIHGGTETYLPVDDEVPPWLRTTVDWAFALAGLVGGLAGLVKAAGGLSRAVLPCAAKFIGGFVLGEAVGRYVAGPAINRAIGGMFGNPVDVTTGRKILLAESETDYVILAPLPVAIKRFYSSGLDHVGTLGRGWVLPWDLRLQARDGRLWYTDAQGRESGFPLVRNGQSSFSESEQRYLTCTPDGRYVLHDVGETYYDFGRLDPDTDRIAWVRRIEDQAGQWTQFERDSQGRVREILTCGGIQAVLDYEAVHGRLATVTLVHGDERRLAVAYGYDDNGQMASVTDANGAVVRRFAYADGLMTSHTNALGFVSSYKWAVIGGQPRVVATQTSEGEHWTFEYDLDARESRVRHLDGRSARWRYDAQFQIVECTDLDGAQYRIEYNDAGMPIAFMLPGERKVALEYDDAGRIVAETDPLGRTTRTRYDGNSLRPVEITAPDGGVWQAEYDRQGRLVLSRDPLGRTNRYEYPDGLTSQPAAHVDARGGRKALAWNRLGQLVAYTDCSGKTTRSEFDAFGLPVATENALGQRVSYAMRPTGEPVRIAYPDGSEESFEYDAAGLVVRHVGLGGRIRQSIRNARGQLREAIDPAGRRLVYRYDAEGRLFELLNDHARYAFAYDAGGRLLSETRPDGVKRRFAYDDAGGLRELTIVGAADDANRRDAQAVRVLRFERDLMGNLTAQHTPTDVTRYERDAGDRLLAVERTPTDAGVALGIEPDAVRFEYDKGGRLIAEHGVNGTVGYALDELDNVSTLSLPHEQTLQMLRYGSGHVHQIRCGDQVVSDFERDDLHREILRTQGRLVERSGYDLLGRKLWQAAGLSPETTGRMRGQLWRNYGYDAAGELTEMSDSLRGSTQYRYDPAGQLMRQYRTADRHIEEFAWDAAGNLLDDGQRRSRGYVEGNRLRMWQDLRFAYDAFGNLATKQQGPNRTQRFGYDGQDRLIAVRTEDASGAVEARFEYDPLGRRTAKTDTYFDVRGVKLRTETQRFVWEGQRLAQEVRETGVSSYVYSPDAPYSPVARIDSVIAEALAVVAIDAAKRRARIFHFHTDLVGAPLEVTDESGELAWAGQYGAWGKVESNGYQLATARTHQPLRYAGQYADAGTGLHYNTFRFYDPDVGRFINHDPIGILGGENLYQYGPNPTSWIDPWGLCVTAAVSRGSAGEPLRATATIAAKDLGTGTGTNASSRAFARLLGQSTDDAGHIIGKILGGSGGKAGVFPQLPGINRGLFRDFEGRIAALVKQSGPVDVDIRFVYGNGGTRPTQIVYDVLQNGQKIMGSIFNN*	1	NZ_LOVC01000101.1	158	MTDPDNRIRIHEGSITLPDGFEDRTTNLFVPADPANQPNLSVARDWLKDGETLAPYVDRQLALLKSRLQGHKLIARQAERLGPDDHRALAGERIDASHRNGTRVVFQRQAAFIVAPGRVLIFTASSARAFNDELDASWRAWLDGYRPADETGEAGLA*
GCF_000181975.1_ASM18197v1_genomic	Burkholderia	Burkholderia ambifaria	152480	1	NZ_ABLC01000068.1	1413	MYEAARVTDPIDHTSALAGFLVGAVLGIALIAAVAFATFTCGFGVALLAGMMAGIGAQALLSIGESIGKMFSSQSGNIITGSPDVYVNSLSAAYATLSGVACSKHNPIPLVAQGSTNIFINGRPAARKDDKITCGATIGDGSHDTFFHGGTQTYLPVEDEVPPWLRTATEWAFVLAGLVGGLGGLLKQSGGLSRAVLPCAAKFIGGYVLGEAFGRYVAAPAINKALGGMFGNPVDVTTGRKILLAESETDFVIPSPMPVAIKRFYSSSIDYTGTLGRGWVAPWELRLHARDGRLWYTDAQGRESGFPLLRAGQAAFSEAEQRYLTCTPDGRYILHDIGETYYDFGRYEPDSGRIAWVRRIEDQAGQWCQFERDSRGRVTEILTCGGLQAVLDYEGEHGRLGSVTLVHGDERRLAVAYRYDENGQLASVTDASGAVVRRFTYVNGLMASHVNALGFTSSYVWSTIEGQPRVVATRTSEGEDATLEYDIEGRKTRVRYADGRTAHWRFDAQFQIVEYTDFDGGLHRIRYNDAGMPVMLILPGERTVEFEYDDAGRIVAETDPLGRTTRTRYDGNSMRPVEVVGADGGAWRAEYDPQGRLLSTKDPLGHQNRYEYPKGLTALPIAHIDARGGRKTLEWNRLGELVAYTDCSGKTTRSSFDAFGLPLARENALGQRVAYDIRPTGEPRRITYPDGSTETFEYDAAGLVVRHVGLGGRMQQSLRNARGQLVEAIDPAGRRTRYHYDVAGRLRELQQDHARYVFTYSAGGRLLTETRPDGVQRRFEYGEGGELLAVDIVGSPDRHATADRPIRTIRFERDRMGNLKVQHTPTDTTRYERNKNDQLVKIERTPTSAGIALGITPDVVRFEYDKVGRLVAEHGANGDVEYNLDELGNVISLALPNDQTLQMLRYGSGHVHQIRCGDQVVSDFERDDLHREIARTQGRLTQRFAYDPLGRRVWQSAGFQPDALGRGRGQLWRNYGYDAAGELIETSDCLRGSTQYSYDPAGQLTRRVNTMDRELEEFAWDAAGNMLDGAQGKSRGYVEGNRLRMWQDIRFEYDPFGNLATKLRGANQQQRFTYDGQDRLIAVRTQDARGVVETRFQYDSLGRRISKTDTTFDVRGVKLRSETKRFVWEGLRLAQEVRETGVSSYVYSPDDPYSPVARVDAVIAEALAAAAIDTAKRASRIYHFHTDLAGAPQEVTDEAGELAWAGQYTAWGKVEPSKRQLATARTDQPLRYAGQYADESTGLHYNTFRFYDPDVGRFINQDPIGLYGGGNLYAYGPNSQQWTDPWGWCSVKLSNNMEKSGITRPANSAAHHIVGDTSKQAAPARAILSKYGIDVDSELNGVFLPNRNNADDLGGILHNGKHPDVYFQKVNQLLQKADLGGKEAVLDQLQAIRETLQNASRDTPWKSVLSEL*	1	NZ_ABLC01000068.1	153	MTDSENRIRIHEGSIVLPNGFEDRTTNLFVPADTAAQPNLSVARDWLKDGETLAPYIDRQIALLKSRLQGHRVLSRQTERLGSETDGMPGERIDAAYRNGPKTVFQRQGAFIVAPGRVLIFTASSAKSFGETLDALWRDWLDGYRPAEQESA*
GCF_001533685.1_ASM153368v1_genomic	Burkholderia	Burkholderia ubonensis	101571	1	NZ_LPLS01000017.1	1414	MFEAARVTDPIEHTSALAGFLIGAVIGVALIAAVAFATFTCGFGVALLAGLVAGVGASAILSLGEAIGKMFSSPSGAIVTGSANVFINGKPAAYATLSGTACDKHNPVPLVAQGSTNVFINGRPAARKDDKITCGAAIGDGSHDTFIHGGTETYLPVDDEVPPWLRTTVDWAFALAGLVGGLAGLVKAAGGLSRAVLPCAAKFIGGFVLGEAVGRYVAGPAINRAIGGMFGNPVDVTTGRKILLAESETDYVIPAPLPVAIKRFYSSGLDHVGTLGRGWVLPWDLRLQARDGRLWYTDAQGRESGFPLVRNGQSSFSESEQRYLTCTPDGRYVLHDIGETYYDFGRLDPDTDRIAWVRRIEDQAGQWTQFERDSQGRVREILTCGGIQAVLDYEAVHGRLATVTLVHGDERRLAVAYGYDDNGQMASVTDANGAVVRRFAYADGLMTSHTNALGFVSSYKWAAIGGQPRVVATQTSEGEHWTFEYDLDARESRVRHLDGRSARWRYDAQFQVVECTDLDGAQYRIEYNDAGMPIAFMLPGERKVALEYDDAGRIFAETDPLGRTTRTRYDGNSLRPVEITAPDGGVWQAEYDRQGRLLLSRDPLGRTNRYEYPDGLTSQPTAHVDARGGRKALAWNRLGQLVAYTDCSGKTTRSEFDAFGLPVATENALGQRVSYAMRPTGEPVRIAYPDGSEESFEYDAAGLVVRHVGLGGRIRQSIRNARGQLREAIDPAGRRLVYRYDAEGRLFELLNDHARYAFAYDAGGRLLSETRPDGVKRRFAYDDAGGLRELTIVGAADDANRRDAQAVRVLRFERDLMGNLTAQHTPTDVTRYERDAGDRLLAVERTPTDAGVALGIEPDAVRFEYDKGGRLIAEHGVNGTVGYALDELDNVSTLSLPHEQTLQMLRYGSGHGHQIRCGDQVVSDFERDDLHREILRTQGRLVERSGYDLLGRKLWQAAGLSPETTGRMRGQLWRNYGYDAAGELTEMSDSLRGSTQYSYDPAGQLMRQYRTADRHLEEFAWDAAGNLLDDGQRRSRGYVEGNRLRMWQDLRFAYDAFGNLATKRQGPNRTQRFGYDGQDRLIAVRTEDASGAVEARFEYDPLGRRTAKIETYFDHRGVELRAERKRFVWEGLRLAQEIRETGVSSYVYSPDAPYTPAARVDAVIADAVAAVAIDKAKHAARVYHFHTDLVGAPLEVTDEAGEVAWAGRYSAWGKVDAGDRQLAAPRTEQPLRYAGQYADDSTGLHYNTFRFYDPDVGRFVNQDPIGLGGGNNLYAYVPNPVSWIDPLGWMPWPWNPNGMGHHLIPRGKANSIGLDALGTERNTPTFFPDPYEAGMHEELHRAIKGDVGKLQGPWTGTAEELFEATSKGLDSVSHIKGDLRIPATGEVLATNVTPKQAHAKLVDWFKSKKGGGC*	1	NZ_LPLS01000017.1	158	MTDPDNRIRIHEGSITLPDGFEDRTTNLFVPADPANQPNLSVARDWLKDGETLAPYVDRQLALLKSRLQGHKLIARQAERLGPDDHRALAGERIDASHRNGTRVVFQRQAAFIVAPGRVLIFTASSAKAFNDELDASWRAWLDGYRPADETGEAGLA*
				2	NZ_LPLS01000101.1	1413	MYEAARVTDPIEHTSALAGFLVGAVLGIALIAAVAFATFTCGFGVALLAGMAAGIGAQGLLSLGEAIGKMFSSPSGAISTGSSNVFVNGKPAAFATLSGVACSKHNPIPLVAQGSTNIFINNRPAARKDDKITCGATIGDGSNDTFFHGGTQTYLPVDDEVPPWLRTGTEWAFALAGLVGGLGGLLKQAGGLSRAVLPCAAKFIGGFVLGEAVGRYVAGPAINRAIGGMFGNPVDVTTGRKILLAESEIDYVIPSPMPVAIKRFYASSLDYVGTLGRGWVLPWELRLHARDGRLWFTDAQGRESGFPLLRPGQAAFSEADQRYLTCAPDGRYILHDVGETYYDFGRYDPDSGRIGWVRRIEDQAGQWCQFERDSRGRVTEIQTCGGLQAVLDYEPEHGRLGTVTLVHGDERRLVVAYGYDENGQMASVTDANGALVRRFTYAAGLMTSHTNALGFTSSYVWSTIAGLPRVIATRTSEGEDWAFEYDVEGQQTRIRHADGRTAHWRYDAQFQIVEYTDLDGGFYRIKYNDAGMPVMLMLPGERTAAFEYDDAGRIIAETDPLGRTTRTRYDGNSMRPVEIVGADGGAWRAEYDPQGRLLSSQDPLGRENRYEYPKGLTALPTAHIDARGGRKTLEWNRLGELVSYTDCSGKTTRISFDAFGLPLARENALGQRIAYDMRPTGEPRRITYPDGSTESFEYDAAGLIVQHVNLGGRIQQSLRNARGQLVEAIDPAGRRTRYRYDAEGRLRELEQEHARYTFTYSAGGRLLTETRPDGVERRFEYGEAGELQALNIVGAPNGHATVHRPIRTIRFERDRMGNLKVQHTPTEVIRYERDKGDRLLKVERVPTAAGLVLGIAPDAVGFEYDKAGRLIAEHGANGTVEYTLDALDNVTTLELPHDQTLQILRYGSGHVHQIRCGDQVVSDFERDDLHREVTRTQGRLIQRSAYDPLGRKVWQSTGFQPEALGRGRGHLWRNYGYDAAGELIETSDSLRGNTHYSYDPAGQLTRRVNTVDRKLEEFAWDAAGNLLDDAQRRSRGYVEGNRLRMWQDLRFEYDPFGNLATKLRGANQSQRFTYDGQDRLIAVHTQDARGVVETRFAYDPLGRRIAKTDTTFDVRGVKQRTETKRFVWEGLRLAQEVRETGVSSYVYSPDAPYSPAARVDTVIAEALAAAAIDKAKRAAKIYHFHTDLVGAPLEVTDESGELAWAGQYAAWGKVEPSGKQLTAARTDQPLRYAGQYADDSTGLHYNTFRFYDPDVGRFINQDPIGWLGGNNLYAYGRNPTGWVDPWGWCSVKLSNNMEAAGVKRPANSAAHHIVGDTASKAGPARRILAKYGIDVDSAENGVFLPNRNNTDGMSGILHNGRHPDAYFDAVNQLITRADAFGGKQAVLDEIKNIGQKLSSAARNADWRTIIGD*	2	NZ_LPLS01000101.1	153	MADSENRIRIHEGSIVLPNGFDDRTTNLFVPADTATQPNLSVARDWLKDGETLAPYIDRQIALLKSRLQGQRLLARQAERLGPETDGMPGERIDTAYRNGAKMVFQRQAAFIVAPGRVLIFTASSAKSFGDTFDTFWRNWLDGYRPAEQAQA*
GCF_001720525.1_ASM172052v1_genomic	Burkholderia	Burkholderia cenocepacia	95486	1	NZ_MDWA01000040.1	1428	MYEAARVTDPIDHTSALAGFLVGAVLGIALIAAVAFATFTCGFGVALLAGMMAGIGAQALLSIGESIGKMFSSQSGNIITGSPDVYVNSLSAAYATLSGVACSKHNPIPLVAQGSTNIFINGRPAARKDDKITCGATIGDGSHDTFFHGGTQTYLPVDDEVPPWLRTATDWAFTLAGLVGGLGGLLKASGGLSRAVLPCAAKFIGGYVLGEAFGRYVAGPAINKAIGGLFGNPIDVTTGRKILLAESETDYVIPSPLPVAIKRFYSSGIDYAGTLGRGWVLPWEIRLHARDGRLWYTDAQGRESGFPMLRAGQAAFSEADQRYLTRTPDGRYILHDLGERYYDFGQYDPESGRIAWVRRVEDQAGQWYQFERDSRGRVTEILTCGGLRAVLDYETVFGRLGTVTLVHEDERRLAVTYGYDENGQLASVTDANGAGVRQFAYTNGLMTNHMNALGFTSSYVWSKIEGEPRVVETHTSEGENWTFEYDVAGRQTRVRHADGRTAHWRFDAQSQIVEYTDLDGAFYRIKYGAVGMPVMLMLPGDRTVMFEYDDAGRIIAETDPLGRTTRTRYDGNSLRPVEVVGPDGGAWRVEYDQQGRVVSNQDSLGRENRYEYPKALTALPSAHIDALGGRKTLEWNSLGKLVGYTDCSGKTTRTSFDAFGRICSRENALGQRITYDVRPTGEPRRVTYPDGSSETFEYDAAGTLVRYIGLGGRVQELLRNARGQLIEAVDPAGRRVQYRYDVEGRLRELQQDHARYTFTYSAGGRLLTETRPDGILRRFEYGEAGELLGLDIVGAPDPHATGNRSVRTIRFERDRMGVLKVQRTPTEVTRYQHDKGDRLVKVERVPTPSGIALGIVPDAVEFEYDKGGRLVAEHGSNGSVIYTLDELDNVVSLGLPHDQTLQMLRYGSGHVHQIRFGDQVVADFERDDLHREVSRTQGRLTQRSGYDPLGRKVWQSAGIDPEMLGRGSGQLWRNYGYDAAGDLIETSDSLRGSTRFSYDPAGRLISRANPLDRKFEEFAWDAAGNLLDDAQRKSRGYVEGNRLLMWQDLRFEYDPFGNLATKRRGANQTQRFTYDGQDRLITVHTQDVRGVVETRFAYDPLGRRIAKTDTAFDLRGMKLRAETKRFVWEGLRLVQEVRETGVSSYVYSPDAPYSPVARADTVMAEALAATVIDSAKRAARIFHFHTDPVGAPQEVTDEAGEVAWAGQYAAWGKVEATNRGVTAARTDQPLRFAGQYADDSTGLHYNTFRFYDPDVGRFINQDPIGLNGGANVYHYAPNPVGWVDPWGLAGSYALGPYQISAPQLPAYNGQTVGTFYYVNDAGGLESKVFSSGGPTPYPNYANAGHVEGQSALFMRDNGISEGLVFHNNPEGTCGFCVNMTETLLPENAKMTVVPPEGAIPVKRGATGETKVFTGNSNSPKSPTKGGC*	1	NZ_MDWA01000040.1	153	MTDSENRIRIHEGSIVLPNGFEDRTTNLFVPADTAAQPNLSVARDWLKDGETLAPYIDRQIALLKSRLQGHRVLSRQAERLGPETQGMPGERIDAAYRNGPKTVFQRQGAFIVAPGRVLIFTASSAKSFGETLDALWRNWLDGYRPAEQESA*
								2	NZ_MDWA01000005.1	141	MYQMQEGTLALPVEWQDKTMNVFVSAATGTEGVSFVITRERLPWGMKFAEYVSSEIRKVAKQVPDYAEVANEDATVSGRAAHVHEFTWTNNQAPIHQRLTMVEYGQVVLMLTFTAPGTLSDTQREQIRAVIQSLQLRDPI*
GCF_001532805.1_ASM153280v1_genomic	Burkholderia	Burkholderia ubonensis	101571	1	NZ_LPJI01000009.1	1414	MFEAARVTDPIEHTSALAGFLIGAVIGVALIAAVAFATFTCGFGVALLAGLVAGVGASAILSLGEAIGKMFSSPSGAIVTGSANVFINGKPAAYATLSGTACDKHNPVPLVAQGSTNVFINGRPAARKDDKITCGAAIGDGSHDTFIHGGTETYLPVDDEVPPWLRTTVDWAFALAGLVGGLAGLVKAAGGLSRAVLPCAAKFIGGFVLGEAVGRYVAGPAINRAIGGMFGNPVDVTTGRKILLAESETDYVIPAQLPVAIKRFYSSGLDHVGTLGRGWVLPWDLRLQARDGRLWYTDAQGRESGFPLVRNGQSSFSESEQRYLTCTPDGRYVLHDVGETYYDFGRLDPDTDRIAWVRRIEDQAGQWTQFERDSQGRVREILTCGGIQAVLDYEAVHGRLATVTLVHGDERRLAVAYGYDDNGQMASVTDANGAVVRRFAYADGLMTSHTNALGFVSSYKWAAIGGQPRVVATQTSEGEHWTFEYDLDARESHVRHLDGRSARWRYDAQFQVVECTDLDGAQYRIEYNDAGMPIAFMLPGERKVELEYDDAGRIVAETDPLGRTTRTRYDGNSLRPVEITAPDGGVWQAEYDRQGRLLLSRDPLGRANRYEYPDGLTSQPTAHVDTRGGRKALAWNRLGQLVAYTDCSGKTTRSEFDAFGLPVATENALGQRVSYAMRPTGEPVRIAYPDGSEESFEYDAAGLVVRHVGLGGRIRQSIRNARGQLREAIDPAGRRLVYRYDAEGRLFELLNDHARYAFAYDAGGRLLSETRPDGVKRRFAYDDAGGLRELTIVGAADDANRRDAQAVRVLRFERDLMGNLTAQHTPTDVTRYERDAGDRLLAVERTPTDAGVALGIEPDAVRFEYDKGGRLIAEHGVNGTVGYALDELDNVSTLSLPHEQTLQMLRYGSGHVHQIRCGDQVVSDFERDDLHREILRTQGRLVERSGYDLLGRKLWQAAGLSPETTGRMRGQLWRNFGYDAAGELTEMSDSLRGSTQYSYDPAGQLMRQYRTADRHIEEFAWDAAGNLLDDGQRRSRGYVEGNRLRMWQDLRFAYDAFGNLATKRQGPNRTQRFGYDGQDRLIAVRTEDASGAAEARFEYDPLGRRTAKIETYFDHRGVELRAERKRFVWEGLRLAQEIRETGVSSYVYSPDAPYTPAARVDAVIADAVAAVAIDKAKHAARVYHFHTDLVGAPLEVTDEAGEVAWAGRYSAWGKVDAGDRQLAAPRTEQPLRYAGQYADDSTGLHYNTFRFYDPDVGRFVNQDPIGLGGGNNLYAYVPNPVSWIDPLGWMPWPWNPNGMGHHLIPRGKANSIGLDALGTERNTPTFFPDPYEAGMHEELHRAIKGDVGKLQGPWTGTAEELFEATSKGLDSVSHIKGDLRIPATGEVLATNVTPKQAHAKLVDWFKSKKGGGC*	1	NZ_LPJI01000009.1	158	MTDPDNRIRIHEGSITLPDGFEDRTTNLFVPADPANQPNLSVARDWLKDGETLAPYVDRQLALLKSRLQGHKLIARQAERLGPDDQRALAGERIDASHRNGTRVVFQRQAAFIVAPGRVLIFTASSARAFNDELDASWRAWLDGYRPADETGEAGLA*
GCF_001532915.1_ASM153291v1_genomic	Burkholderia	Burkholderia anthina	179879	1	NZ_LPKM01000034.1	434	MSGAEAALRAARAGDEIGHGFGLLGMIAGAVVGAVVAAAIVTATAATGGLALVAIIGGCVAGGGLAGGALVRGIQKAANLPGPTTGMLHQGASNVTVNSRSALRAGVDYADECNGLPFNHFPRTRLLVAQGSRTVTVNGRPMARLSMKMECGAAIKTASDNVTVGGETVTVVEIHDTEAMFETALEVLGFVALGAAGLGALAAGLGATALFAGTVIGANVGLNALHSWGESLGPGYGDIMVGVAGFALLGLGAKGADTEAAKNAVDVLNRTKVEIEPNTLGANGGNVRVTTKGVPRTLYDQLRAKTPSSKIQKMVNENYEPGMKDPALPGLTIDKPLHADHIVPMKEITEMPGFKDLSFDNQVKVLNNPDNFAGLSETANTSKGAKSYTDWTEYKKGGIKVDEGFRQQMMQREADNRTMLQQQIKDLLGDQPK*	1	NZ_LPKM01000034.1	275	MTVYRLHEGRMALPDGWRDQTMNVFHLPDASGRKDVAFVVTRDYDTPLDDAGAYADAQQTAFKRQFPGYKPLAREAVTIGGLPGVMVDYQWRSDKTVLRQRQAMVRLDDAMLVFTLNARVEDFERHLPAWTSILASFAVMPPVPDEADTPATAHESLPHVFALSAKTRVLRVYPDLRSVCERISTREVESHDWVFFASDGSPLEPSIVQHSRHGLFKAEGRYELRPSRGYSGLPLLRRLEAVTAVEGVPPLVSLQDIDAHLRRQAAARPDGAQS*
								2	NZ_LPKM01000034.1	155	MHYAIHEGTFELPDAALDRTVNMLILPVGPGGLSLVVSRGRLREQESIDAFVEREWAQASRTAQNLNVQSRRPVTVGRAECPGVQTESTHEQDGRTFHQMQTAFRLDAGGQVIVMTLTNAAPLNDEQRALAARMLESFQPRPVAPTLVSDAGRP*
GCF_001522155.1_ASM152215v1_genomic	Burkholderia	Burkholderia ubonensis	101571	1	NZ_LOTE01000013.1	407	MDGLLAAARFGDPVAHTASKGWMIAGLVAGALVGAAAVLLTGGAALTVFAAMAAGAAAGGGLGEVLGTMSWAPRHVTGSLIRGSPNVFINSRPAMRAQLSLGVCSDHPGPPQIVGQGSSTVFINDHPASRKEDKLMCSAVINDGSPNVFIGGATVGEVDPEIPAWVNWAMLGVGVAAAAVLAGPLVAVLGTIGGVGGGEIGSWLGGKAFGEGSDGQKWSMLGGSLVGGAAAGKGATMLEALRKPAGVLGETSRFDYKLENVPDDLEANPNGVYGYMPKEDTPFSLSEWGVDWTDADATASARAKRLEYHEGLEAKRASIAEQEARGVSEEDIARQVNEERNRSRIPFYSEEELPNLYARNLKKYGSKYGPTYEWLIEKGKSPRDIIESAIRSNPSMDILTGIAKVK*	1	NZ_LOTE01000013.1	272	MPEYQMNDAAIELPARFQDKTMHLFTVDAAGASGFTFVVSRAPMEPEDTVDTFAERLVKEMRKTLPRFELKRLDVREIDGETAREIDYQWVSDGTQLHQRQTVVMSPMPRKERVAISFIGTCPKAFTPEWSGEYDGLVSSVVLKRPDEPAFVPVPLAHDAAGVVFVLHDSSRTLYVLTGMAELYRHDVSEMFGDVAFFDARGVPLALQAAPAGQPAWSAPDGGQFALWTLNPCEHASLHERLGDVDSVKGMTGMQTVAAVQAYLTNVGNTH*
GCF_001533655.1_ASM153365v1_genomic	Burkholderia	Burkholderia ubonensis	101571	1	NZ_LPLP01000035.1	1414	MFEAARVTDPIEHTSALAGFLIGAVIGVALIAAVAFATFTCGFGVALLAGLVAGVGASAILSLGEAIGKMFSSPSGAIVTGSANVFINGKPAAYATLSGTACDKHNPVPLVAQGSTNVFINGRPAARKDDKITCGAAIGDGSHDTFIHGGTETYLPVDDEVPPWLRTTVDWAFALAGLVGGLAGLVKAAGGLSRAVLPCAAKFIGGFVLGEAVGRYVAGPAINRAIGGMFGNPVDVTTGRKILLAESETDYVIPAPLPVAIKRFYSSGLDHVGTLGRGWVLPWDLRLQARDGRLWYTDAQGRESGFPLVRNGQSSFSESEQRYLTCTPDGRYVLHDVGETYYDFGRLDPDTDRIAWVRRIEDQAGQWTQFERDSQGRVREILTCGGIQAVLDYEAVHGRLATVTLVHGDERRLAVAYGYDDNGQMASVTDANGAVVRRFAYADGLMTSHTNALGFVSSYKWAAIGGQPRVVATQTSEGEHWTFEYDLDARESHVRHLDGRSARWRYDAQFQVVECTDLDGAQYRIEYNDAGMPIAFMLPGERKVALEYDDAGRIVAETDPLGRTTRTRYDGNSLRPVEITAPDGGVWQAEYDRQGRLLLSRDPLGRTNRYEYPDGLTSQPTAHVDARGGRKALAWNRLGQLVAYTDCSGKTTRSEFDAFGLPVATENALGQRVSYATRPTGEPVRIAYPDGSEESFEYDAAGLVVRHVGLGGRIRQSIRNARGQLREAIDPAGRRLVYRYDAEGRLFELLNDHARYAFAHDAGGRLLSETRPDGVKRRFAYDDAGGLRELTIVGAADDANRRDAQAVRVLRFERDLMGNLTAQHTPTDVTRYERDAGDRLLAVERTPTDAGVALGIEPDAVRFEYDKGGRLIAEHGVNGTVGYALDELDNVSTLSLPHEQTLQMLRYGSGHVHQIRCGDQVVSDFERDDLHREILRTQGRLVERSGYDLLGRKLWQAAGLSPETTGRMRGQLWRNYGYDAAGELTEMSDSLRGSTQYSYDPAGRLMRQYRTADRHLEEFAWDAAGNLLDDGQRRSRGYVEGNRLRMWQDLRFAYDAFGNLATKQQGPNRTQRFGYDGQDRLIAVRTEDASGAVEARFEYDPLGRRTAKTETYFDHRGVELRAERKRFVWEGLRLAQEIRETGVSSYVYSPDAPYTPAARVDAVIADAVAAVAIDKAKHAARVYHFHTDLVGAPLEVTDEAGEVAWAGRYSAWGKVDAGDRQLAAPRTEQPLRYAGQYADDSTGLHYNTFRFYDPDVGRFVNQDPIGLGGGNNLYAYVPNPVSWIDPLGWMPWPWNPNGMGHHLIPRGKANSIGLDALGTERNTPTFFPDPYEAGMHEELHRAIKGDVGKLQGPWTGTAEELFEATSKGLDSVSHIKGDLRIPATGEVLATNVTPKQAHAKLVDWFKSKKGGGC*	1	NZ_LPLP01000035.1	158	MTDPDNRIRIHEGSITLPDGFEDRTTNLFVPADPANQPNLSVARDWLKDGETLAPYVDRQLALLKSRLQGHKLIARQAERLGPDDHRALAGERIDASHRNGTRVVFQRQAAFIVAPGRVLIFTASSAKAFNDELDASWRAWLDGYRPADETGEAGLA*
GCF_001528945.1_ASM152894v1_genomic	Burkholderia	Burkholderia ubonensis	101571	1	NZ_LPDQ01000096.1	1422	MFEAARVTDPIEHTSALAGFLIGAVIGVALIAAVAFATFTCGFGVALLAGLVAGVGAGAILSLGEAIGKMFSSPSGAIVTGSANVFINGKPAAYATLSGTACDKHNPVPLVAQGSTNVFINGRPAARKDDKITCGAAIGDGSHDTFIHGGTETYLPVDDEVPPWLRTTVDWAFALAGLVGGLAGLVKAAGGLSRAVLPCAAKFIGGFVLGEAVGRYVAGPAINRAIGGMFGNPVDVTTGRKILLAESETDYVIPAPLPVAIKRFYSSGLDHVGTLGRGWVLPWDLRLQARDGRLWYTDAQGRESGFPLVRNGQSSFSESEQRYLTCTPDGRYVLHDVGETYYDFGRLDPDTDRIAWVRRIEDQAGQWTQFERDSQGRVREILTCGGIQAVLDYEAVHGRLATVTLVHGDERRLAVAYGYDDNGQMASVTDANGAVVRRFAYADGLMTSHTNALGFVSSYKWAAIGGQPRVVATQTSEGEHWTFEYDLDARESRIRHLDGRSARWRYDAQFQVVECTDLDGARYRIEYNDAGMPIAFMLPGERKVALEYDDAGRIVAETDPLRRTTRTRYDGNSLRPVEITAPDGGVWQAEYDRQGRLLLSRDPLGRTNRYEYPDGLTSQPTAHVDARGGRKALAWNRLGQLVVYTDCSGKTTRSEFDAFGLPVATENALGQRVSYAMRPTGEPVRIAYPDGSEESFEYDAAGLVVRHVGLGGRIRQSIRNARGQLRESIDPAGRRLVYRYDAEGRLFELLNDHARYAFAYDAGGRLLSETRPDGVKRRFAYDDAGGLRELTIVGAADDANRRDAQAVRVLRFERDLMGNLTAQHTPTDVTRYERDAGDRLLAVERTPTDAGVALGIEPDAVRFEYDKGGRLIAEHGVNGTVGYALDELDNVSTLSLPHEQTLQMLRYGSGHVHQIRCGDQVVSDFERDDLHREILRTQGRLVERSGYDLLGRKLWQAAGLSPETTGRMRGQLWRNYGYDAAGELTEMSDSLRGSTQYSYDPAGRLMRQCRTADRHLEEFAWDAAGNLLDDGQRRSRGYVEGNRLRMWQDLRFAYDAFGNLATKQQGPNRTQRFGYDGQDRLIAVRTEDASGAVEARFEYDPLGRRTAKTDTYFDVRGVKLRTETQRFVWEGQRLAQEVRETGVSSYVYSPDAPYSPVARIDSVIAEALAVVAIDAAKRRARVFHFHTDLVGAPLEVTDESGELAWAGQYGAWGKVESNGYQLATARTHQPLRYAGQYADAGTGLHYNTFRFYDPDVGRFINHDPIGILGGENLYQYGPNPTSWIDPWGLCVTAAVSRGSAGEPLRATATIAAKDLGTGTGTNASSRAFARLLGQSTDDAGHIIGKILGGSGGKAGVFPQLPGINRGLFRDFEGRIAALVKQSGPVDVDIRFVYGNGGTRPTQIVYDVLQNGQKIMGSIFNN*	1	NZ_LPDQ01000096.1	158	MTDPDNRIRIHEGSITLPDGFEDRTTNLFVPADPANQPNLSVARDWLKDGETLAPYVDRQLALLKSRLQGHKLIARQAERLGPDDHRALAGERIDASHRNGTRVVFQRQAAFIVAPGRVLIFTASSARAFNDELDASWRAWLDGYRPADETGEAGLA*
GCF_001411805.1_ASM141180v1_genomic	Burkholderia	Burkholderia plantarii	41899	1	NZ_CP007213.1	1413	MYEAARVTDPIEHTSALAGFLVGAVLGIALIAAVAFATFTCGFGVALLAGMAAGIGAQVLLSLGESIGKMFSSQSGAITLGSPNVYVNGKQAAYATLSSVTCSKHNPTPLVAQGSTNIFINGKPAARKDDKITCGAAISDGSHDTYFHGGTQTCLPIDDEVPPWLRTATDWAFALAGLVGGLGGLLKEAGGLSRAVMPCAAKFIGGYVLGEAASRYVIGPAINSAIGGMFGNPVDVTTGRKILPAESETDYVVPSPMPVAIRRFYSSDLDYVGTLGRGWVLPWELRLHARDGRLWYTDAQGREAGFPILKPGQAAFSEADQRYLTCTPDGRYILHDVGETYYDFGRYEPGSGRIGWVRRIEDQAGQWCQFERDSRGRVREIQTCGGLLAVLDYEPAHERLAEVSLVSGDQRRLVVAYGYDENGQMASVTDANGAVVRRFTYADGRMTSHSNALGFTSGYTWKAIDGTPRVVATHTSEGEAWAFEYDIEGRRTHVRHADGRHAQWRYDAQFQIVEYLDFDGRRYGLKYNDAGMPVMLTLPGERTVMFEYDDAGRIVAETDPLGRTTKTRYDGNSMRPVEIILPDGSAWHAEYDRQGRLLATRDPLDRENRYEYPKALSALPVAHVDALGGRKTFEWNRLGELVAYTDCSGKTTRNFFDAFGLPLARENALGHRVSFDLRPTGEARRVTYPDGSSESYEYDAAGLMIRHIGLGGRTQTLLRNARGQLVEAVDPAGRRTRYHYDAEGRLRELQQGHARYAFAYSAGGRLTSETRPDGVLRRFEYGEAGDLVALEIVGTAEDRAPNDRPVRTIRFERDRMGNLCVQHTPTEVTRYARDTGGRLLEVASVPTAAGLALGIAPDTLTFEYDKAGRLTAEHGANGSVRYTLDGLDHVMKLALPHEQTLQMLRYGSGHVHQIRHGDQVVSDFERDDLHRELTRTQGRLTERTAYDLLGRKIWQSSGFRPDALARGQGQLWRNYGYDAAGELAESHDSLRGSTQFSYDPAGYLTQRVNTADRQLESFAWDAAGNLLDDAQRSSRGYVEGNRLRMWQNLRFDYDAFGNLATKLRGANQRQQFTYDGQDRLVAVRTQGARGVVETRFAYDPLGRRIAKTDTTLDVRGVTLREETKRFVWEGLRLAQEVRDTGVSSYVYSPDAPYTPAARVDAMLAEAMAAAAIEQARRPARIYHFHTDLVGAPLEMTDEAGELAWAGRYNAWGRVETDAGLLPTARTEQPLRFAGQYADESTGLHYNTFRFYDPDVGRFVGQDPIGLYGGENLYAYGRNAQRWIDPWGWCSVKLSNNMEKSGVTRPANSAAHHIVGDTSKEAAPARAILSKYGIDVDSELNGVFLPNRNNSDDLAGILHNGKHPNTYFQKVNQLIQNADLGGKQAVLDQLQTIRETLQNASRDMPWKSVLSEL*	1	NZ_CP007213.1	153	MTDSDNRIRIHEGSIALPAGFEDRTTNLFVPADLAAQPNLSVARDWLKDGEALDAYVNRQSGLLKSRLQGYRLIARAAERLGAEDGGIAGERIDTAYRNGAKTVFQRQAAFVVAPGRVLIFTASSGRSFGDTYDAFWRDWLDGYRPDAPAQA*
GCF_001530285.1_ASM153028v1_genomic	Burkholderia	Burkholderia ubonensis	101571	1	NZ_LPEC01000053.1	616	MFEAARVTDPIEHTSALAGFLIGAVIGVALIAAVAFATFTCGFGVALLAGLVAGVGASAILSLGEAIGKMFSSPSGAIVTGSANVFINGKPAAYATLSGTACDKHNPVPLVAQGSTNVFINGRPAARKDDKITCGAAIGDGSHDTFIHGGTETYLPVDDEVPPWLRTTVDWAFALAGLVGGLAGLVKAAGGLSRAVLPCAAKFIGGFVLGEAVGRYVAGPAINRAIGGMFGNPVDVTTGRKILLAESETDYVIPAPLPVAIKRFYSSGLDHVGTLGRGWVLPWDLRLQARDGRLWYTDAQGRESGFPLVHNGQSSFSESEQRYLTCTPDGRYVLHDVGETYYDFGRLDPDTDRIAWVRRIEDQAGQWTQFERDSQGRVREILTCGGIQAVLDYEAVHGRLATVTLVHGDERRLAVAYGYDDNGQMASVTDANGAVVRRFAYADGLMTSHMNALGFVSSYKWAAIGGQPRVVATQTSEGEHWTSNTISTRGRAAFAISTDVRRAGVTTRSSRSSNARISTARSTGSSTTMPAGRLRSCYLASARSRWNTTTRGASSPKPIRSGARRARGTTATACVRWKSPRRTVASGRRNMTVRGACCSAAIRLAGSTGTSIPTG*	1	NZ_LPEC01000053.1	158	MTDPDNRIRIHEGSITLPDGFEDRTTNLFVPADPANQPNLSVARDWLKDGETLAPYVDRQLALLKSRLQGHKLIARQAERLGPDDHRALAGERIDASHRNGTRVVFQRQAAFIVAPGRVLIFTASSARAFNDELDASWRAWLDGYRPADETGEAGLA*
								2	NZ_LPEC01000142.1	141	MYQMQEGTLALPTEWQDKTMNVFVSAATGTEGVSFVITREPLPWGMKFHEYAKAEISKLTRKVPEYVAVATDEVVVSGRAAQTHEFKWTNNGASIHQQMTMVEYGQIVLMLTFTSPGMISDSQRTQLRDMIQSLQLREPT*
GCF_001522505.1_ASM152250v1_genomic	Burkholderia	Burkholderia ubonensis	101571	1	NZ_LOTP01000047.1	407	MDGLLAAARFGDPVAHTASKGWMIAGLVAGALVGAAAVLLTGGAALTVFAAMAAGAAAGGGLGEVLGTMSWAPRHVTGSLIRGSPNVFINSRPAMRAQLSLGVCSDHPGPPQIVGQGSSTVYINDHPASRKEDKLMCSAVINDGSPNVFIGGATVGEVDPEIPAWVNWAMLGVGVAAAAVLAGPLVAVLGTIGGIGGGEIGSWLGGKAFGEGSDGQKWSMLGGSLVGGAAAGKGATMLEALRKPAGVLGETSRFDYKLENVPDDLEANPNGVYGYMPKEDTPFSLSEWGVDWTDADATASARAKRLEYHEGLEAKRASIAEQEARGVSEEDIARQVNEERNRSRIPFYSEEELPNLYARNLKKYGSKYGPTYEWLIEKGKSPRDIIESAIRSNPSMDILTGIAKVK*	1	NZ_LOTP01000047.1	272	MPEYQMNDAAIELPARFQDKTMHLFTVDAAGASGFTFVVSRAPMEPEDTVDTFAERLVKEMRKTLPRFELKRLEVREIDGETAREIDYQWVSDGTQLHQRQTVVMSPMPRKERVAISFIGTCPKAFTPEWSGEYDGLVSSVVLKRPDEPAFVPVPLAHDAAGVVFVLHDSSRTLYVLTGMAELYRHDVSEMFGDVAFFDARGVPLALQAAPAGQPAWSAPDGRQFALWTLNPREHASLHERLGDVDSVKGMTGMQTVAAVQAYLTNVGNTH*
GCF_001882635.1_ASM188263v1_genomic	Burkholderia	Burkholderia ubonensis	101571	1	NZ_MEAX01000034.1	1417	MFEAARVTDPIEHTSALAGFLIGAVIGVALIAAVAFATFTCGFGAALLAGLVAGVGASAILSLGEAIGKMFSSPSGAIVTGSANVFINGKPAAYATLSGTACDKHNPVPLVAQGSTSVFINGRPAARKDDKITCGAAIGDGSHDTFIHGGTETYLPVDDEVPPWLRTTVDWAFALAGLVGGLAGLVKAAGGLSRAVLPCAAKFIGGFVLGEAVGRYVAGPAINRAIGGMFGNPVDVTTGRKILLAESETDYVIPAPLPVAIKRFYSSGLDHVGTLGRGWVLPWDLRLQARDGRLWYTDAQGRESGFPLVRNGQSSFSASEQRYLTCMPDGRYVLHDVGETYYDFGRLDPDTDRIAWVRRIEDQAGQWTQFERDSQGRVREILTCGGIQAVLDYEAVHGRLATVTLVHGDERRLAVAYGYDDNGQMASVTDANGAVVRRFAYADGLMTSHTNALGFVSSYKWAAIGGQPRVVATQTSEGEHWTFEYDLDARESRVRHLDGRSARWRYDAQFQVVECTDLDGAQYRIEYNDAGMPIAFMLPGERKVALEYDDAGRIVAETDPLGRTTRTRYDGNSLRPVEITAPDGGVWQAEYDRQGRLLLSRDPLGRTNRYEYPDGLTSQPTAHVDARGGRKALAWNRLGQLVAYTDCSGKTTRSEFDAFGLPVATENALGQRVSYAMRPTGEPVRIAYPDGSEESFEYDAAGLVVRHVGLGGRIRQSIRNARGQLREAIDPAGRRLVYRYDAEGRLFELLNDHARYAFAYDAGGRLLSETRPDGVKRRFAYDDAGGLRELTIVGMADDANRRDAQAVRVLRFERDLMGNLTAQHTPTDVTRYERDAGDRLLAVERTPTDAGVALGIEPDAVRFEYDKGGRLIAEHGVNGTVGYALDELDNVSTLSLPHEQTLQMLRYGSGHVHQIRCGDQVVSDFERDDLHREILRTQGRLVERSGYDLLGRKLWQAAGLSPETTGRMRGQLWRNYGYDAAGELTEMSDSLRGSTQYSYDPAGQLMRQYRTADRHLEEFAWDAAGNLLDDGQRRSRGYVEGNRLRMWQDLRFAYDAFGNLATKQQGPNRTQRFGYDGQDRLIAVRTEDASGAVEARFEYDPLGRRTAKIETYFDHRGVELRAERKRFVWEGLRLAQEIRETGVSSYVYSPDAPYTPAARVDAVIADAVAAVAIDKAKHAARVYHFHTDLVGAPLEVTDEAGEVAWAGRYSAWGKVDAGDRQLAAPRTEQPLRYAGQYADDSTGLHYNTFRFYDPDVGRFVNQDPIGVLGGENLYGYAPNSSAWFDPLGLTGTPIVVIGEGQQAVDEATRLLRAQGYNAESMMVPKNQWRGGRLRPGMPDADFAKAVQWNKTWLMDKISQGYQVVDIGPDGRAVPSAFYKAEQEAIKETGASKVTLKKFGNGETVGEMRNRVKGGAC*	1	NZ_MEAX01000034.1	158	MTDPDNRIRIHEGSITLPDGFEDRTTNLFVPADPANQPNLSVARDWLKDGETLAPYVDRQLALLKSRLQGHKLIARQAERLGPDDQRALAGERIDASHRNGTRVVFQRQAAFIVAPGRVLIFTASSAKAFNDELDASWRAWLDGYRPADETGEAGLA*
GCF_001531825.1_ASM153182v1_genomic	Burkholderia	Burkholderia ubonensis	101571	1	NZ_LPHY01000084.1	1423	MFEAARVTDPIEHTSALAGFLIGAVIGVALIAAVAFATFTCGFGVALLAGLVAGVGASAILSLGEAIGKMFSSPSGAIVTGSANVFINGKPAAYATLSGTACDKHNPVPLVAQGSTNVFINGRPAARKDDKITCGAAIGDGSHDTFIHGGTETYLPVDDEVPPWLRTTVDWAFALAGLVGGLAGLVKAAGGLSRAVLPCAAKFIGGFVLGEAVGRYVAGPAINRAIGGMFGNPVDVTTGRKILLAESETDYVIPAPLPVAIKRFYSSGLDHVGTLGRGWVLPWDLRLQARDGRLWYTDAQGRESGFPLVRNGQSSFSESEQRYLTCTPDGRYVLHDVGETYFDFGRLDPDTDRIAWVRRIEDQAGQWTQFERDSQGRVREILTCGGIQAVLDYEAVHGRLATVTLVHGDERRLAVAYGYDDNGQMASVTDANGAVVRRFAYADGLMTSHTNALGFVSSYKWAAIGGQPRVVATQTSEGEHWTFEYDLDARESRVRHLDGRSARWRYDAQFQVVECTDLDGAQYRIEYNDAGMPIAFMLPGERKVALEYDDAGRIVAETDPLGRTTRTRYDGNSLRPVEITAPDGGVWQAEYDRQGRLLLSRDPLGRTNRYEYPDGLTSQPTAHVDARGGRKALAWNRLGQLVAYTDCSGKTTRSEFDAFGLPVATENALGQRVSYAMRPTGEPVRIAYPDGSEESFEYDAAGLVVRHVGLGGRIRQSIRNARGQLRESIDPAGRRLVYRYDAEGRLFELLNDHARYAFAYDAGGRLLSETRPDGVKRRFAYDDAGGLRELTIVGAADDANRRDAQAVRVLRFERDLMGNLTAQHTPTDVTRYERDAGDRLLAVERTPTDAGVALGIEPDAVRFEYDKGGRLIAEHGVNGTVGYALDELDNVSTLSLPHEQTLQMLRYGSGHVHQIRCGDQVVSDFERDDLHREILRTQGRLVERSGYDLLGRKLWQAAGLSPETTGRMRGQLWRNYGYDAAGELTEMSDSLRGSTQYSYDPAGRLMRQYRTADRHIEEFAWDAAGNLLDDGQRRSRGYVEGNRLRMWQDLRFAYDAFGNLATKRQGPNRTQRFGYDGQDRLIAVRTEDASGAVEARFEYDPLGRRTAKTETYFDHRGVELRAERKRFVWEGLRLAQEIRETGVSSYVYSPDAPYTPAARVDAVIADAVAAVAIDKAKHAARVYHFHTDLVGAPLEVTDEAGEVAWAGRYSAWGKVDAGDRQLAAPRTEQPLRYAGQYADDSTGLHYNTFRFYDPDVGRFVNQDPIGVLGGENLYAFAPNATGWIDPLGWCSTVLGKNMGARTGDGMANHHLIPEELMKHPDFAAMFKRLRSMGFDGDGASNGTFLPGSSGLAKDMGLPGHWSNHSQYTAAIEAELKKLNQQFLAGRLSDTQLALGVGRIQNMAREGLETGKYVIDVITGRLL*	1	NZ_LPHY01000084.1	158	MTDPDNRIRIHEGSITLPDGFEDRTTNLFVPADPANQPNLSVARDWLKDGETLAPYVDRQLALLKSRLQGHKLIARQAERLGPDDHRALAGERIDASHRNGTRVVFQRQAAFIVAPGRVLIFTASSARAFNDELDASWRAWLDGYRPADETGEAGLA*
GCF_001530725.1_ASM153072v1_genomic	Burkholderia	Burkholderia territorii	1503055	1	NZ_LPFQ01000061.1	434	MSGAEAALRAARMGDEIAHGFGLLGMIAGAVVGAVVAAAIVTATAATGGLALVAIVGGCVAGGGLAGGALVRGIQKAANISGPTTGMLHRGSPNVTVNSRTALRAGVDFADECNGLPFNHFPKPKLLVAQGSRTVTVNGKPMARLSMKMECGAVIKTASDNVTVGGETVTVVAIHDTEAMVETALEVLGFVALGAAGLGALAAGAAATALFAGTVIGANVGLNALHSWGESLGPGYGDIMVGVAGFALLGLGAKGADTEAAKNAVDVLNRTKVEIEPNTLGSNGGNIRVTTKGVPRTLYEQLRSKTPSSKIQKMVNENFEPGMDDPALPGLKIDKPLHADHIVSMKEITEMPGFKDLSFDNQVKVLNNPDNFVGLSETANTSKGSKSYAEWTEYKKGGIKVDEGFRQKMMQREVDNRTLLQRQINELLGDQPK*	1	NZ_LPFQ01000061.1	262	MVLPDGWRDQTMNVFHLPDASGRKDVAFVVTRDYDTPLDDVGAYADAQQTAFKRQFPAYKPLARETVTIDGRPGLMLDYQWRSDKTLLRQRQAMVRLDDAMLVFTLNARAEDFERHIPAWTAILSSFVVMPPAPDDGDAQAAPSEVLPHVFALSAKTRVLRVYPDLRAACERISAREVESHDWVFFASDGSPLAPTIVQRSRHGLFKADGRYELRPDPGYSGLELRRRLNAVTAVEGVPPLLTMQDIEAHLRLQRADGTSS*
GCF_002981145.1_ASM298114v1_genomic	Burkholderia	Burkholderia multivorans	87883	1	NZ_PVGC01000115.1	1411	MYEAARVTDPIEHTSALAGFLVGAVLGIALIAAVAFATFTCGFGVALLAGMAAGIGAQGLLSLGEAIGKMFSSQSGNIITGSTNVYVNGKPAAYATLSGVACSKHNPVPLVAQGSTNIFINNRPAARKDDKITCGATIGGGSHDTFFHGGTQTYLPVDDEVPPWLRTATDWAFALAGLVGGLGGLLKAAGGLSRAVLPCAAKFIGGYVLGEAVGRYVAGPAINKAIGGMFGNPVDVTTGRKILLAESEIDYVIPSPIPVAIKRFYSSSLNYVGTLGRGWVLPWELRLQARDGRLWYTDAQGRESGFPLLRTGQAAFSEADQRYLTCTPDGRYILHDIGETYYDFGRYEPDSGRIAWVRRIEDQAGQWYQFERDSRGRVTEIQTCGGLQAALDYEPEHGRLGAVTLVHGDERRVAVTYGYDENGQLTSVTDANGAIVRRFRYADGLITSHSNALGFTSSYVWSTIEGQRRVVETNTSEGEHWTFEYDVDGRQTRVRHADGRTAHWRFDAAFQIIEYTDLDGGFYRIKYNDAGMPTMLMLPGERTVEFEYDDAGRIVAETDPLGRTTRTRYDGNSMRPVEIIGADGGAWRAEYDPQGRLLSTQDPLGRENRYEYPTGLTALPTAHIDARGGRKMLAWNRLGELVGYTDCSGKTTRAFFDAFGLPLARENALGQRISYDVRPTGEPRRITYPDGSSETFEYDAAGLVVKHVGLGGRIQQSLRNARGQLVEAIDPAGRRTRFRYDPEGRLRELQQGHAHYAFTYSAGGRLATETRPDGVERRFGYGEAGELVALDIVGAPDSGTTSNRPIRTVRFERDRMGNLKVQHTPTEVTRYERDKGDRLLKVERTPTAMGVALGVAPDTVEFEYDKAGRLVAEHGANGTVQYTLDALDNVMTLELPHEQKLQMLRYGSGHVHQIRCGDQIVSDFERDDLHREVTRTQGRLIQRSAYDPLGRKVWQSAGFHLEALGRGRGHLWRNYGYDAAGELIETSDNLRGSTQYDYDPAGQLTRRVNILARQLEEFAWDAAGNLLDDVQRRSRGYVEGNRLRMWQDLRFEYDAFGNLVAKTRGANRTQRFTYDGQDRLIAVRTQDARGVVESRFAYDPLGRRIAKSDTFFDIRGVKQRTETKRFVWEGLRLAQEVRETGVSSYVYSPDAPYSPAARVDRVIAEALAAAAIDTAKRAARIYHFHTDLVGAPLEVTDESGELAWTGQYTAWGKVESSSKDIARIEQPLRYAGQYADEGTGLHYNTFRFYDPDVGRFINQDPIGLYGGGNLYAYGPNSQQWVDPWGWCSVKLSNNMEKSGVTRPANSAAHHIVGDTAKEAAPARAILSKYGIDVDSELNGVFLPNRNNTDNLAGILHNGKHPNTYFQKVNQLLQDADLGGKQAVLDQLQTIRETLQNASRDTPWKSVLSEL*	1	NZ_PVGC01000115.1	153	MTDSENRIRIHEGSIVLPDGFEDRTTNLLVPADLTTQPNLSVARDWLKDGETLAPYIDRQVTLLKSRLQGLRLLGRQAERLGPEADGMPGERIDTAYRNGAKMVFQRQAAFIVAPGRVLIFTASNAKSFNGTFDTFWRTWLDGYRPAEQASA*
GCF_900119435.1_IMG-taxon_2615840645_annotated_assembly_genomic	Burkholderia	Burkholderia sp. WP40	1416770	1	NZ_FPJR01000016.1	1416	MYEAARVTDPIDHTSALAGFLVGAVLGIALIAAVAFATFTCGFGVALLAGMMAGIGAQALLSIGESIGKMFSSQSGNIITGSPDVYVNSLSAAYATLSGVACSKHNPIPLVAQGSTNIFINGRPAARKDDKITCGATIGDGSHDTFFHGGTQTYLPVEDEVPPWLRTATEWAFVLAGLVGGLGGLLKQAGGLSRAVLPCAAKFIGGYVLGEAFGRYVAGPAINKALGGMFGNPVDVTTGRKILLAESETDFVIPSPMPVAIKRFYSSSIDYAGTLGRGWVAPWELRLHARDGRLWYTDAQGRESGFPLLRAGQAAFSEAEQRYLTCTPDGRYILHDISETYYDFGRYEPDSGRIAWVRRIEDQAGQWCQFERDSRGRVAEILTCGGLNAVLDYEQEHGRLSAVTLVHGNERRLAVAYGYDENGQLASVTDANGAVVRQFAYTNGLMASHVNALGFTSSYVWATIEGQPRVVATRTSEGEDWSFEYDVDGRQTRVRHADGRTVHWRFDAQFQIVEYTDFDGGLYRIKYNDADMPVMLMLPGERTAEFEYDDAGRIVAETDPLGRTTRTRYDGNSMRPVEIVGPDGGAWRAEYDPQGRLLVSQDPLGRENRYEYPKGLTSLPLAHIDALGGRKTLEWNRLGELVARTDCSGKATRTTFDPFGLPVMRENALGQRITYDVRPTGEPVRITYPDGSSEAFEYDAAGLLVRHVGLGGRVRQSLRNARGQVVEISDPAGRRTRYRYDADGRLRELLQDRACYAFTYSAGGRLLTEMRPDGVERRFGYGDAGELLTLDIVGAPVNGANADRPVRTIRFERDRMGNLKVQHTPTEVTRFERDKGERTVKVERTPTPAGIALGITPDVVSFEYDKAGRLMAEHGVNGTVEYVLDALDNVTTLALPHDQSLQILRYGSGHVHQIRCGDQVVSDFERDDLHREVMRTQGRLTQRSAYDPLGRKVWQSAGFQPEALGRGRGHLWRNYGYDAAGELIEMSDGLRGSTQYNYDPAGQLTRRVNTMDRQVEEFAWDGAGNLLDDAQRSSRGYVEGNRLLMWQDLRFEYDPFGNLTTKLRGANQTQRFTYDGQNRLIAVLTHDARGTVESRFEFDPIGRRTAKTDTSYDLRGVKLRSETKRFVWEGLRLAQEVRETGVSSYVYSPDASYSPAARVDAVIANALAAAAIDTAKLASRIYHFHTDLVGAPLEVTDEAGELAWAGQYTGWGKVKPNSRELTSARTDQPLRYAGQYADESTGLHYNTFRFYDPDVGRFINHDPIGLLGGDNLYAYAPNPTGWIDPWGWFGEKPLNSPDVTKWLEKGGTVHVEVESGTWVYTNAKGTVVRYPNGYPDFKPYEVRSVDVEGLKGNHSRAPAGDFGLADAKAGSPADYTKNTWHHHENMVTMQEIPKDIHSEFTHRGGVSNLKNQSSC*	1	NZ_FPJR01000016.1	153	MTDSENRIRIHEGSIVLPNGFEDRTTNLFVPADTAAQPNLSVARDWLKDGETLAPYIDRQIALLKSRLQGHRVLSRQAERLGPETDGMPGERIDAAYRNGPKTVFQRQGAFIVAPGRVLIFTASSAKSFGETLDALWRNWLDGYRPAEQESA*
GCF_000297475.1_ASM29747v1_genomic	Burkholderia	Burkholderia pyrrocinia	60550	1	NZ_ALWI01000019.1	1398	MFEAARVTDPIEHTSALTGFLIGAVIGIALIAAVAFATFTCGFGVALLAGLAAGVGASGVLSLGEAIGKMFTSTSGAIVSGSPNVFINGQPAAYATLIGVMCDKHNPVPLVAQGSTNVFINGRPAARKDDKITCGATIGDGSHDTFVHGGTQTYLPVDDEVPPWLRTAVDWAFALAGLVGGLAGLVKAAGGLSRAVLPCAAKFIGGFVLGEVVSRYVAGPAIHRAIGGLFGNPVDVTTGRKVLLAEAETDYVIPSPLPVRIKRFYSSHLDQAGTLGRGWVLPWDLRLQARDGRLWYTDAQGRESGFPLVRSGQSSFSDSEQRYLTCTPDGRYVLHDVGETYCDFGRLDPDTDRVAWVRRIEDQAGQWMQFERDSQGRVREILTCGGIQAVLDYEPAHGRLGTITLVHGDERRLAVAYGYDDHGQMASVTDANGAVVRRFTYADGLMTSHANALGFVSSYTWATIGGQPRVVETQTSEGERWTFEYDLDARESRVRHADGRSARWRYDARFQIVECTDLDGAQYRVEYNDAGMPTAFLLPGECKVALEYDEAGRIVAETDPLGRTTRTRYDGNSLRPVEVTAPDGGVWQAEYDRQGRLVLGRDPLGRTNRYTYPDGLTSQPDAHVDARGGRKVLAWNRLGQLVAYTDCSGKTTRYAFDGFGMPVETVNALGQRVAYAMRPTGEPVRIAYPDGSEESFEYDAAGLVVRQVGLGGRIRQWRRNARGQLCEAIDPAGRRLQYRYDAEGRLFELLNEHARYAFAHDAGGRLASETRPDGVTRRFAYDAAGGLRELTIVGAADPANRRDAGPVRVIRFERDPMGNLTAQYTPTDVTRYERDAGDRLLAVERTPTEAGAALGIGPDVVRFEYDKGGRLIAEHGVNGAVGYGLDELDNVSTLSLPHAQTLQMLRYGSGHVHQIRCGDQVISDFERDDLHREISRTQGRLLERSGYDLLGRKLWQAAGVSPETTGRMRGQLWRNYGYDAAGELTEMSDSLRGSTQYGYDAAGQLLRQYRAADRHLEEFAWDAAGNLLDDRQRRSRGYVEGNRLRMWQDLRFAYDAFGNLATKQQGPNRTQRFSYDGQDRLVAVRTEDASGAVEARFEYDPLGRRTATSETYFDVRGVEHRKARKRFVWEGLRLAQEIRETGVSSYAYSPDAPYSPVARVDAVIADAVAAVAIEQAKHAARVYHFHTDLVGAPLEVTDEAGEVAWAGRYAAWGKVEQGDRQLAAPRTEQPLRYAGQYADDSTGLHYNTFRFYDPDVGRFVSQDPIGVLGGENLYAYAPNPLSWIDPWGWINLNTNGATGDFGVYVIEVQGELYKYGKADLGRVTQSSGLPTRLHQQVRKLQDIHGKENVTGTVIERGHPTTAAAKAAETARLEDHFRTTGEVPEGNRKSFKPKGGCG*	1	NZ_ALWI01000019.1	157	MTDPDNRIRIHEGSITLPAGFEDRTTNVLVPADPANQPNLSVARDWLKDGETLAPYVDRQLALLKSRLQGHKLIARHAERLGPDDAALAGERIDASYRNGARLVYQRQAAFIVAPGRVLIFTASGTRTFNDEMDALWRGWLDGYRPADDTGETGPA*
GCF_001526985.1_ASM152698v1_genomic	Burkholderia	Burkholderia ubonensis	101571	1	NZ_LPBF01000179.1	408	MDGLLAAARFGDPVAHTASKGWMIAGLVAGALVGAAAVLLTGGAALTVFAAMAAGAAAGGGLGEVLGTMSWAPRHVTGSLIRGSPNVFINSRPAMRAQLSLGVCSDHPGPPQIIGQGSSTVYINDHPASRKEDKLMCSAVINDGSPNVFIGGATVGEVDPEIPAWVNWAMLGVGVAAAAILAGPLVAVLGTIGGVAGGEIGSWLGGKAFGEGSDGQKWSMLGGSLLGGFAGAKGGCSLAGKLNAKPAVAETGLLGEGASEMAARQNAISQITSKIGQDIKGNPLRAQYEAEVASLSDFEGTLRAQNMSERDVAQSMHQARRDLGVKYKDATPKPLRDFIYEVNQERYSDPLGPKFEDLVEKYNGDYGKIIDAAKRPNPDVNKLLGKFSEWLEKQPTSKLSEYSQMGE*	1	NZ_LPBF01000179.1	272	MPEYQMNDAAIELPARFQDKTMHLFTVDAAGASGFTFVVSRAPMEPEDTVDTFAERLVKEMRKTLPRFELKRLEVREIDGETAREIDYQWVSDGTQLHQRQTVVMSPMPCKERVAISFIGTCPKAFTPEWSGEYDGLVSSVVLKRPDEPSFVPVPLAHDAAGVVFVLHDSSRTLYVLTGMAELYRHDVSEMFGDVAFFDAGGVPLALQAAPAGQPAWSAPDGRRFALWTSNPREHASLHERLGDVASVKGMTGMQTVAAVQAYLTNVGNTH*
GCF_003854025.1_ASM385402v1_genomic	Burkholderia	Burkholderia cenocepacia	95486	1	NZ_QTSA01000054.1	1416	MYEAARVTDPIDHTSALAGFLVGAVLGIALIAAVAFATFTCGFGVALLAGMMAGIGAQALLSIGESIGKMFSSQSGNIITGSPDVYVNSLSAAYATLSGVACSKHNPIPLVAQGSTNIFINGRPAARKDDKIKCGATISGGSHDTFFHGGTQTYLPVDDEVPPWLRTATEWAFVLAGLVGGLGGLLKQAGGLSRAVLPCAAKFIGGYVLGEAFGRYVAGPAINKALGGMFGNPVDVTTGRKILLAESETDFVIPSPMPVAIKRFYSSSIDYAGTLGRGWVAPWELRLHARDGRLWYTDAQGRESGFPLLRAGQAAFSEAEQRYLTCTPDGRYILHDIGETYYDFGRYDPDSGRIAWVRRIEDQAGQWCQFERDSRGRVTEILTCGGLNAVLDYEQEHGRLGAVTLVYGDERRLAVAYGYDQNGQLASVTDANGAVVRQFVYTNGLMASHVNALGFTSSYVWSTIEGQPRVVATRTSEGEDWSFEYDVDGRQTRVRHADGRTAHWRFDAQFQIVEYTDFDEGLYRIKYNDAGMPVMLMLPGERTAEFEYDDAGRIVAETDPLGRTTRTRYDGNSRRPVEIVGPDGGAWRAEYDPQGRLLVSQDPLGRENRYEYPKGLTSLPLAHIDALGGRKTLEWNRLGELVARTDCSGKATRTTFDPFGLPVMRENALGQRITYDVRPTGEPLRITYPDGSSETFEYDAAGLMVRHVGLGGRVRQSLRNARGQVVEISDPAGRRTRYRYDADGRLRELLQDRACYAFTYSAGGRLLTETRPDGVERRFGYGDAGELLTLDIVGAPVNGANANRPIRTIRFERDRMGNLKVQHTPTEVTRFERDKGDRTVKVERTPTPAGIALGITPDVVSFEYDKAGRLMAEHGVNGTVEYVLDALDNVTKLALPHDQSLQILRYGSGHVHQIRCGDQVVSDFERDDLHREVMRTQGRLTQRSAYDPLGRKVWQSAGFQPEALGRGRGHLWRNYGYDAAGELIEMSDGLRGSTQYNYDPAGQLTRRVNTMDRQVEEFAWDGAGNLLDDAQRSSRGYVEGNRLLMWQDLRFEYDPFGNLTTKLRGANQTQRFTYDGQNRLIAVRTHDARGTVESRFEYDPIGRRIAKTDTSYDLRGVKLRSETKRFVWEGLRLAQEVRETGVSSYIYSPDASYSPAARVDAVIANALAAAAIDTAKLASRIYHFHTDLVGAPLEVTDEAGELAWAGQYTAWGKVKPNSGELTSARTDQPLRYAGQYADESTGLHYNTFRFYDPDVGRFINHDPIGLLGGDNLYAYAPNPTGWIDPWGWFGEKPLNSPDVTKWLEKGGTVHVEVESGTWVYTNAKGTVVRYPNGYPDFKPYEVRSVDVEGLKGNHSRAPAGDFGLADAKAGSPADYTKNTWHHHENMVTMQEIPKDIHSEFTHRGGVSNLKNQSSC*	1	NZ_QTSA01000014.1	141	MYQMQEGTLALPVEWQDKTMNVFVSAATGTEGVSFVITRERLPWGMKFAEYVTSEIRKVAKQVPDYAEVANEDATVSGRAAHVHEFTWANNQAPIHQRLTMVEYGQVVLMLTFTAPGTLSDTQRDQIRAVIQSLQLRDPI*
								2	NZ_QTSA01000054.1	153	MTDSENRIRIHEGSIVLPNGFEDRTTNLFVPADTAAQPNLSVARDWLKDGETLAPYIDRQIALLKSRLQGHRVLSRQTERLGPETDGMPGERIDAAYRNGPKAVFQRQGAFIVAPGRVLIFTASSAKSFGETLDALWRNWLDGYRPAEQESA*
GCF_001531585.1_ASM153158v1_genomic	Burkholderia	Burkholderia ubonensis	101571	1	NZ_LPHL01000040.1	1423	MFEAARVTDPIEHTSALAGFLIGAVIGVALIAAVAFATFTCGFGVALLAGLVAGVGASAILSLGEAIGKMFSSPSGAIVTGSANVFINGKPAAYATLSGTACDKHNPVPLVAQGSTNVFINGRPAARKDDKITCGAAIGDGSHDTFIHGGTETYLPVDDEVPPWLRTTVDWAFALAGLVGGLAGLVKAAGGLSRAVLPCAAKFIGGFVLGEAVGRYVAGPAINRAIGGMFGNPVDVTTGRKILLAESETDYVIPAPLPVAIKRFYSSGLDHVGTLGRGWVLPWDLRLQARDGRLWYTDAQGRESGFPLVRNGQSSFSESEQRYLTCTPDGRYVLHDVGETYYDFGRLDPDTDRIAWVRRIEDQAGQWTQFERDSQGRVREILTCGGIQAVLDYEAVHGRLATVTLVHGDERRLAVAYGYDDNGQMASVTDANGAVVRRFAYADGLMTSHTNALGFVSSYKWAAIGGQPRVIATQTSEGEHWTFEYDLDARESRVRHLDGRSARWRYDAQFQVVECTDLDGAQYRIEYNDAGMPIAFMLPGERKVALEYDDAGRIVAETDPLGRTTRTRYDGNSLRPVEITAPDGGVWQAEYDRQGRLLLSRDPLGRTNRYEYPDGLTSQPTAHVDARGGRKALAWNRLGQLVAYTDCSGKTTRSEFDAFGLPVATENALGQRVSYAMRPTGEPVRIAYPDGSEESFEYDAAGLVVRHVGLGGRIRQSIRNARGQLREAIDPAGRRLVYRYDAEGRLFELLNDHARYAFAYDAGGRLLSETRPDGVKRRFAYDDAGGLRELTIVGAADDANRRDAQAVRVLRFERDLMGNLTAQHTPTDVTCYERDAGDRLLAVERTPTDAGVALGIEPDAVRFEYDKGGRLIAEHGVNGTVGYALDELDNVSTLSLPHEQTLQMLRYGSGHVHQIRCGDQVVSDFERDDLHREILRTQGRLVERSGYDLLGRKLWQAAGLSPETTGRMRGQLWRNYGYDAAGELTEMSDSLRGSTQYSYDPAGRLMRQYRTADRHLEEFAWDAAGNLLDDGQRRSRGYVEGNRLRMWQDLRFAYDAFGNLATKQQGPNRTQRFGYDGQDRLIAVRTEDASGAVEARFEYDPLGRRTAKIETYFDHRGVELRAERKRFVWEGLRLAQEIRETGVSSYVYSPDAPYTPAARVDAVIADAVAAVAIDKAKHAARVYHFHTDLVGAPLEVTDEAGEVAWAGRYSAWGKVDAGDRQLAAPRIEQPLRYAGQYADDSTGLHYNTFRFYDPDVGRFVNQDPIGVLGGENLYAFAPNATGWIDPLGWCSTVLGKNMGARTGDGMANHHLIPEELMKHPDFAAMFKRLRSMGFDGDGASNGTFLPGSSGLAKDMGLPGHWSNHSQYTAAIEAELKKLNQQFLAGRLSDTQLALGVGRIQNMAREGLETGKYVIDVITGRLL*	1	NZ_LPHL01000040.1	158	MTDPDNRIRIHEGSITLPDGFEDRTTNLFVPADPANQPNLSVARDWLKDGETLAPYVDRQLALLKSRLQGHKLIARQAERLGPDDHRALAGERIDASHRNGTRVVFQRQAAFIVAPGRVLIFTASSARAFNDELDASWRAWLDGYRPADETGEAGLA*
GCF_001992165.1_ASM199216v1_genomic	Burkholderia	Burkholderia cenocepacia	95486	1	NZ_MUWY01000086.1	631	MYEAARVTDPIDHTSALAGFLVGAVLGIALIAAVAFATFTCGFGVALLAGMMAGIGAQALLSIGESIGKMFSSQSGNIITGSPDVYVNSLSAAYATLSGVACSKHNPIPLVAQGSTNIFINGRPAARKDDKITCGATIGDGSHDTFFHGGTQTYLPVDDEVPPWLRTATEWAFVLAGLVGGLGGLLKQAGGLSRAVLPCAAKFIGGYVLGEAFGRYVAGPAINKALGGMFGNPVDVTTGRKILLAESETDFVIPSPMPVAIKRFYSSSIDYAGTLGRGWVAPWELRLHARDGRLWYTDAQGRESGFPLLRAGQAAFSEAEQRYLTCTPDGRYILHDIGETYYDFGRYDPDSGRIAWVRRIEDQAGQWCQFERDSRGRVTEILTCGGLNAVLDYEQEHGRLGAVTLVHGDERRLAVAYGYDQNGQLASVTDANGAVVRQFVYTNGLMASHVNALGFTSSYVWSTIEGQPRVVATRTSEGEDWSFEYDVDGRQTRVRHADGRTAHWRFDAQFQIVEYTDFDEGLYRIKYNDAGMPVMLMLPGERTAEFEYDDAGRIVAETDPLGRTTRTRYDGNSMRPVEIVGPDGGAWRAEYDPQGRLLVSQDPLGRENRYEYPKGLTSLPLAHIDALGGA*	1	NZ_MUWY01000090.1	141	MYQMQEGTLALPVEWQDKTMNVFVSAATGTEGVSFVITRERLPWGMKFAEYVSSEIRKVAKQVPDYAEVANEDATVSGRAAHVHEFTWTNNQAPIHQRLTMVEYGQVVLMLTFTAPGTLSDTQREQIRAVIQSLQLRDPI*
								2	NZ_MUWY01000109.1	141	MYQMQEGTLALPVEWQDKTMNVFVSAATGTEGVSFVITRERLPWGMKFAEYVSSEIRKVAKQVPDYAEVANEDATVSGRAAHVHEFTWTNNQAPIHQRLTMVEYGQVVLMLTFTAPGTLSDTQREQIRAVIQSLQLRDPI*
								3	NZ_MUWY01000086.1	153	MTDSENRIRIHEGSIVLPNGFEDRTTNLFVPADTAAQPNLSVARDWLKDGETLAPYIDRQIALLKSRLQGHRVLSRQAERLGPETDGMPGERIDAAYRNGPKTVFQRQGAFIVAPGRVLIFTASSAKSFGETLDALWRNWLDGYRPAEQESA*
GCF_002111185.1_ASM211118v1_genomic	Burkholderia	Burkholderia pseudomallei	28450	1	NZ_CP018396.1	1413	MYEAARVTDPIDHTSALAGFLVGAVLGIALIAAVAFATFTCGFGVALLAGMMAGIGAQALLSIGESIGKMFSTQSGNIITGSPDVYVNSLSAAYATLSGVACSKHNPIPLVAQGSTNIFINGRPAARKDDKIKCGATISGGSPDTFFHGGTQTYLPIDDEVPPWLRTATDWAFALAGLVGGLGGLLKAAGGLSRAVLPCAAKFIGGFVLGEAFGRYVAGPAINKALGGMFGNPVDVTTGRKILLAESETDFVIPSPMPVAIKRFYSSSIDYAGTLGRGWVAPWELRLHARDGRLWYTDAQGRESGFPLLRSGQAAFSEAEQQYLTCTPDGRYILHDIGETYYDFGRYEPDSGRIAWVRRIEDQAGQWCQFERDSRGRVTEILTCGGLNAVLDYEQEHGRLSAVTLVHGNERRLAVAYGYDENGQLASVTDANGAVVRRFAYTNGLMASHVNALGFTSSYVWSTIEGQPRVVATSTSEGEDWSFEYDVDGRQTRVRHADGRTAHWRFDAQFQIVEYTDLDGGFYRIKYNDAGMPVMLMLPGERTAEFEYDDAGRIVAETDPLGRTTRTRYDGNSMRPVEIVGADGGAWRAEYDPQGRLLSTKDPLGHENRYEYPKGLTALPIAHIDARGGRKTLEWNRLGELIAYTDCSGKTTRSSFDAFGLPLARENALGQRVAYDVRPTGEPRRITYPDGSTETFEYDAAGLVVRHVGLGGRVQQSLRNARGQLVEAIDPAGRRTRYHYDAAGRLRELQQDHARYAFTYSAGGRLLTETRPDGVQRRFGYGDAGELHTLDFVGALVNGASANRPIRTIRFERDRMGNLKVQHTPTDVTRYERNKNDQLVKVERTPTAAGKALGITPDVVRFEYDKAGRLVAEHGANGDVGYELDELGNVISLALPNDQTLKMLRYGSGHVHQIRCGDQVVSDFERDDLHREIARTQGRLTQRFAYDPLGRKVWQSAGFQPDALGRGRGQLWRNYGYDAAGELIETSDSLRGSSQYSYDPAGQLTRRVNTMDRQLEEFAWDAAGNMLDDVHGKSRGYVEGNRLRMWQDIRFEYDPFGNLATKLRGANQQQRFTYDGQDRLIAVRTQDARGAVETRFHYDSLGRRISKTDSTFDVRGVKLRSETKRFVWEGLRLAQEVRETGVSSYVYSPDDPYSPAARVDAVIAEALAAAAIDTAKRASRIYHFHTDLAGAPQELTDEAGELAWAGQYTAWGKVEPSGRQLTTARTDQPLRYAGQYADESTGLHYNTFRFYDPDVGRFINQDPIGLYGGGNLYAYGPNSQQWIDPWGWCSVKLSNNMEKSGITRPANSAAHHIVGDTSKQAAPARAILSKYGIDVDSELNGVFLPNRNNADNLGGILHNGKHPDAYFQKVNQLLQKADLGGKEAVLDQLQAIRETLQNASRDTPWKSVLSEL*	1	NZ_CP018397.1	147	MRYSVNEGHLELPGQWLDRSVNALLPAMAEVTGSNLVLTRDELPYGVEFADYVDVQRAKYRKELSGLQMQRDEPGVLDGRPCQFLAFTWNKDDLLIHQMAVIVLDAPLVLALTYTSPGRLPDGVRDAIGAALASFRFHRGAQLPAS*
								2	NZ_CP018396.1	153	MTDSENRIRIHEGSIVLPDGFEDRTTNLFVPADTAAQPNLSVARDWLKDGETLAPYIDRQIALLKSRLQGHRVLSRQAERLGPETDGMPGERIDAAYRNGPKTVFQRQGAFIVAPGRVLIFTASSAKSFGEALDALWRNWLDGYRPTEQESA*
GCF_001533225.1_ASM153322v1_genomic	Burkholderia	Burkholderia ubonensis	101571	1	NZ_LPKX01000032.1	1414	MFEAARVTDPIEHTSALAGFLIGAVIGVALIAAVAFATFTCGFGVALLAGLVAGVGASAILSLGEAIGKMFSSPSGAIVTGSANVFINGKPAAYATLSGTACDKHNPVPLVAQGSTNVFINGRPAARKDDKITCGAAIGDGSHDTFIHGGTETYLPVDDEVPPWLRTTVDWAFALAGLVGGLAGLVKAAGGLSRAVLPCAAKFIGGFVLGEAVGRYVAGPAINRAIGGMFGNPVDVTTGRKILLAESETDYVIPAPLPVAIKRFYSSGLDHVGTLGRGWVLPWDLRLQARDGRLWYTDAQGRESGFPLVRNGQSSFSESEQRYLTCTPDGRYVLHDVGETYYDFGRLDPDTDRIAWVRRIEDQAGQWTQFERDSQGRVREILTCGGIQAVLDYEAVHGRLATVTLVHGDERRLAVAYGYDDNGQMASVTDANGAVVRRFAYADGLMTSHTNALGFVSSYKWAAIGGQPRVIATQTSEGEHWTFEYDLDARESRVRHLDGRSARWRYDAQFQVVECTDLDGAQYRIEYNDAGMPIAFMLPGERKVALEYDDAGRIVAETDPLGRTTRTRYDGNSLRPVEITAPDGGVWQAEYDRQGRLLLSRDPLGRTNRYEYPDGLTSQPTAHVDARGGRKALAWNRLGQLVAYTDCSGKTTRSEFDAFGLPVATENALGQRVSYATRPTGEPVRIAYPDGSEESFEYDAAGLVVRHVGLGGRIRQSVRNARGQLREAIDPAGRRLVYRYDAEGRLFELLNDHARYAFAYDAGGRLLSETRPDGVKRRFAYDDAGGLRELTIVGAADDANRRDAQAVRVLRFERDLMGNLTAQHTPTDVTRYERDAGDRLLAVERTPTDAGVALGIEPDAVRFEYDKGGRLIAEHGVNGTVGYALDELDNVSTLSLPHEQTLQMLRYGSGHVHQIRCGDQVVSDFERDDLHREILRTQGRLVERSGYDLLGRKLWQAAGLSPETTGRMRGQLWRNYGYDAAGELTEMSDSLRGSTQYSYDPAGRLMRQYRTADRHLEEFAWDAAGNLLDDGQRRSRGYVEGNRLRMWQDLRFAYDAFGNLATKRQGPNRTQRFGYDGQDRLIAVRTEDASGAVEARFEYDPLGRRTAKIETYFDHRGVELRAERKRFVWEGLRLAQEIRETGVSSYVYSPDAPYTPAARVDAVIADAVAAVAIDKAKHAARVYHFHTDLVGAPLEVTDEAGEVAWAGRYSAWGKVDAGDRQLAAPRTEQPLRYAGQYADDSTGLHYNTFRFYDPDVGRFVNQDPIGLGGGNNLYAYVPNPVSWIDPLGWMPWPWNPNGMGHHLIPRGKANSIGLDALGTERNTPTFFPDPYEAGMHEELHRAIKGDVGKLQGPWTGTAEELFEATSKGLDSVSHIKGDLRIPATGEVLATNVTPKQAHAKLVDWFKSKKGGGC*	1	NZ_LPKX01000032.1	158	MTDPDNRIRIHEGSITLPDGFEDRTTNLFVPADPANQPNLSVARDWLKDGETLAPYVDRQLALLKSRLQGHKLIARQAERLGPDDHRALAGERIDASHRNGTRVVFQRQAAFIVAPGRVLIFTASSAKAFNDELDASWRAWLDGYRPADETGEAGLA*
GCF_001531745.1_ASM153174v1_genomic	Burkholderia	Burkholderia ubonensis	101571	1	NZ_LPHU01000035.1	1423	MFEAARVTDPIEHTSALAGFLIGAVIGVALIAAVAFATFTCGFGVALLAGLVAGVGASAILSLGEAIGKMFSSPSGAIVTGSANVFINGKPAAYATLSGTACDKHNPVPLVAQGSTNVFINGRPAARKDDKITCGAAIGDGSHDTFIHGGTETYLPVDDEVPPWLRTTVDWAFALAGLVGGLAGLVKAAGGLSRAVLPCAAKFIGGFVLGEAVGRYVAGPAINRAIGGMFGNPVDVTTGRKILLAESETDYVIPAQLPVAIKRFYSSGLDHVGTLGRGWVLPWDLRLQARDGRLWYTDAQGRESGFPLVRNGQSSFSESEQRYLTCTPDGRYVLHDVGETYYDFGRLDPDTDRIAWVRRIEDQAGQWTQFERDSQGRVREILTCGGIQAVLDYEAVHGRLATVTLVHGDERRLAVAYGYDDNGQMASVTDANGAVVRRFAYADGLMTSHTNALGFVSSYKWAAIGGQPRVVATQTSEGEHWTFEYDLDARESHVRHLDGRSARWRYDAQFQVVECTDLDGAQYRIEYNDAGMPIAFMLPGERKVALEYDDAGRIVAETDPLGRTTRTRYDGNSLRPVEITAPDGGVWQAEYDRQGRLLLSRDPLGRTNRYEYPDGLTSQPTAHVDARGGRKALAWNRLGQLVAYTDCSGKTTRSEFDAFGLPVATENALGQRVSYATRPTGEPVRIAYPDGSEESFEYDAAGLVVRHVGLGGRIRQSVRNARGQLREAIDPAGRRLVYRYDAEGRLFELLNDHARYAFAYDAGGRLLSETRPDGVKRRFAYDDAGGLRELTIVGAADDANRRDAQAVRVLRFERDLMGNLTAQHTPTDVTRYERDAGDRLLAVERTPTDAGVALGIEPDAVRFEYDKGGRLIAEHGVNGTVGYALDELDNVSTLSLPHEQTLQMLRYGSGHVHQIRCGDQVVSDFERDDLHREILRTQGRLVERSGYDLLGRKLWQAAGLSPETTGRMRGQLWRNYGYDAAGELTEMSDSLRGSTQYSYDPAGQLMRQYRTADRHLEEFAWDAAGNLLDDGQRRSRGYVEGNRLRMWQDLRFAYDAFGNLATKRQGPNRTQRFGYDGQDRLIAVRTEDASGAVEARFEYDPLGRRTAKIETYFDHRGVELRAERKRFVWEGLRLAQEIRETGVSSYVYSPDAPYTPAARVDAVIADAVAAVAIDKAKHAARVYHFHTDLVGAPLEVTDEAGEVAWAGRYSAWGKVDAGDRQLAAPRTEQPLRYAGQYADDSTGLHYNTFRFYDPDVGRFVNQDPIGVLGGENLYAFAPNATGWIDPLGWCSTVLGKNMGARTGDGMANHHLIPEELMKHPDFAAMFKRLRSMGFDGDGASNGTFLPGSSGLAKDMGLPGHWSNHSQYTAAIEAELKKLNQQFLAGRLSDTQLALGVGRIQNMAREGLETGKYVIDVITGRLL*	1	NZ_LPHU01000035.1	158	MTDPDNRIRIHEGSITLPDGFEDRTTNLFVPADPANQPNLSVARDWLKDGEALAPYVDRQLALLKSRLQGHKLIARQAERLGPDDHRALAGERIDASHRNGTRVVFQRQAAFIVAPGRVLIFTASSAKAFNDELDASWRAWLDGYRPADETGEAGLA*
GCF_001527105.1_ASM152710v1_genomic	Burkholderia	Burkholderia ubonensis	101571	1	NZ_LPBB01000055.1	1423	MFEAARVTDPIEHTSALAGFLIGAVIGVALIAAVAFATFTCGFGVALLAGLVAGVGASAILSLGEAIGKMFSSPSGAIVTGSANVFINGKPAAYATLSGTACDKHNPVPLVAQGSTNVFINGRPAARKDDKITCGAAIGDGSHDTFIHGGTETYLPVDDEVPPWLRTTVDWAFALAGLVGGLAGLVKAAGGLSRAVLPCAAKFIGGFVLGEAVGRYVAGPAINRAIGGIFGNPVDVTTGRKILLAESETDYVIPAPLPVAIKRFYSSGLDHVGTLGRGWVLPWDLRLQARDGRLWYTDAQGRESGFPLVRNGQSSFSESEQRYLTCTPDGRYVLHDVGETYFDFGRLDPDTDRIAWVRRIEDQAGQWTQFERDSQGRVREILTCGGIQAVLDYEAVHGRLATVTLVHGDERRLAVAYGYDDNGQMASVTDANGAVVRRFAYADGLMTSHTNALGFVSSYKWAAIGGQPRVVATQTSEGEHWTFEYDLDARESRVRHLDGRSARWRYDAQFQVVECTDLDGAQYRIEYNDAGMPIAFMLPGERKVALEYDDAGRIVAETDPLGRTTCTRYDGNSLRPVEITAPDGGVWQAEYDRQGRLLLSRDPLGRTNRYEYPDGLTSRPTAHVDARGGRKALAWNRLGQLVAYTDCSGKTTRSEFDAFGLPVATENALGQRVSYAMRPTGEPVRIAYPDGSEESFEYDAAGLVVRHVGLGGRIRQSIRNARGQLREAIDPAGRRLVYRYDAEGRLFELLNDHARYAFAYDAGGRLLSETRPDGVKQRFAYDDAGGLRELTIVGAADDAKRRDAQAVRVLRFERDLMGNLTAQHTPTDVTRYERDAGDRLLAVERTPTDAGVALGIEPDAVRFEYDKGGRLIAEHGVNGTVGYALDELDNVSTLSLPHEQTLQMLRYGSGHVHQIRCGDQVVSDFERDDLHREILRTQGRLVERSGYDLLGRKLWQAAGLSPETTGRMRGQLWRNYGYDAAGELTEMSDSLRGSTQYSYDPAGRLMRQYRTADRHLEEFAWDAAGNLLDDGQRRSRGYVEGNRLRMWQDLRFAYDAFGNLATKRQGPNRTQRFGYDGQDRLIAVRTEDASGAVEARFEYDPLGRRTAKIETYFDHRGVELRAERKRFVWEGLRLAQEIRETGVSSYVYSPDAPYTPAARVDAVIADAVAAVAIDKAKHAARVYHFHTDLVGAPLEVTDEAGEVAWAGRYSAWGKVDAGDRQLAAPRTEQPLRYAGQYADDSTGLHYNTFRFYDPDVGRFVNQDPIGVLGGENLYAFAPNATGWIDPLGWCSTVLGKNMGARTGDGMANHHLIPEELMKHPDFAAMFKRLRSMGFDGDGASNGTFLPGSSGLAKDMGLPGHWSNHSQYTAAIEAELKKLNQQFLAGRLSDTQLALGVGRIQNMAREGLETGKYVIDVITGRLL*	1	NZ_LPBB01000055.1	158	MTDPDNRIRIHEGSITLPDGFEDRTTNLFVPADPANQPNLSVARDWLKDGETLAPYVDRQLALLKSRLQGHKLIARQAERLGPDDQRALAGERIDASHRNGTRVVFQRQAAFIVAPGRVLIFTASSAKAFNDELDASWRAWLDGYRPADETGEAGLA*
GCF_001527645.1_ASM152764v1_genomic	Burkholderia	Burkholderia stagnalis	1503054	1	NZ_LOZS01000034.1	408	MDGLLAAARFGDPVAHTASKGWMIAGLIAGAVIGAAAVVLTGGAALTVFAAMAAGAAAGGGLGEVLGTMSWAPRHVTGSLIRGSPNVFINSRPAMRAQLSLGVCSDHAGPPQIVGQGSSTVFINDQPASRKEDKLMCSAVISDGSPNVFIGGATVGEVNPEIPAWVNWTMLGVGVAAAAILAGPLVAVLGTIGGVAGGEIGSWVGGKAFGEGSDGQKWSMLGGSLLGGYAGAKGGSSLAGKLNAKPVVAEAEAGLLGDGAAEMAARQNAISKITSKIGQDIKGNPLRAQYEAEVAGLSDFENTLRAQDMSERDVAQSMHQARRDLGVKYKDATPKPLRDYIYEVNQERYSDPLGPKFDDLVEKYNGDYGKIIDAAKRPNPDVNKLLGKFSEWLENQPTSRLNEYGEL*	1	NZ_LOZS01000034.1	275	MPEYQMNDAAIELPARFQDKTMHLFTVDVAGASAFTFVVSRAPMEPEDTVDTFAERLVKEMRKTLPRFELKRLEVREVDGETAREIDYRWVSDGTPLHQRQTVVMAPAPRQERMAISFIGTCPKAFTPEWSGEYDGLVSSVVLKRREQPAFVSMPLAHDAAGVVFVLHDSSRTLYVLSGMAELYRHDVTEMFDDVAFFDASGAPLTLQAAPAEQTERTSWSAPDGRQFALWTLNPREHASLRERLGNVASVKGMTGMQTVTAVQAYLTSVGNTH*
GCF_003034145.1_ASM303414v1_genomic	Burkholderia	Burkholderia metallica	488729	1	NZ_MULQ01000005.1	1421	MYEAARVTDPIDHTSALAGFLVGAVLGIALIAAVAFATFTCGFGVALLAGMMAGIGAQALLSIGESIGKMFSSQSGNIVTGSPDVYVNSLSAAYATLSGVACSKHNPIPLVAQGSTNIFINGRPAARKDDKITCGATIADGSHDTFFHGGTQTYLPVDDEVPPWLRTATDWAFALAGLVGGLGGLLKAAGGLSRAVLPCTAKFIGGFVLGEAFGRYVAGPAINKAIGGMFGNPVDVTTGRKILQAESETDFVIPSPMPVSVERFYSSSIDYAGTLGRGWVLPWERRLHARDGRLWFTDAQGRESGFPLLRSGQAAFSEAEQQYLTCTPDGRYILHDIGETYYDFGRYEPDSGRIAWVRRIEDQAGQWCQFERDSRGRVSEILTCGGLNAVLDYEQEHGRLSAVTLVHGNERRLAVAYGYDENGQLASVTDANGAVVRQFAYTNGLMASHVNALGFTSSYVWSRIEGQPRVVATRTSEGEDATLEYDIEGRQTRVRYGDGRTAHWRFDAHFQIVEYTDFDGGLYRIKYNDAGMPVMLMLPGERTVEFEYDDAGRIVAETDPLGRTTRTRYDGNSMRPVEIVGADGGTWRAEYDPQGRLLLSQDPLGRENRYEYPKGLTALPIAHVDARGGRSTLEWNGLGELVGYTDCSGKTTRTIFDAFGLPLARENALGQRISYDLRPTGEPRQIRYPDGSAETFEHDAAGLMVRHVDRGGHVQQLLRNTRGQLIETIDPAGRRLCYRYDAQGRLRELGQGHAHYTFTYSAGGRLLTETRPDGVQRRFEYGEAGELLAVDFVGAPEGRSAQDRPIRTIRLERDRMGNVKVQHTPTEVTRFEYNKGDQLVRVERTPTSAGIALGISPDVVSFEYDKAGRLLAEHGANGSVEYALDALDNVMALELPHNQTLQMLSYGSGHLHQIRCGDQVVSDFERDDLHREVTRTQGRLTQRFAYDPLGRKVWQSAGFQPDALGRGRGQLWRNYGYDAAGELIETSDCLRGSTQYSYDPAGQLTRRVNTMDRELEEFAWDAAGNLLDEAERRSRGYVEGNRLRMWQDLRFEYDAFGNLAAKFRGANRTQRFTYDGQDRLIAVRTQDVRGVVETHFAYDPLGRRIAKTDTTFDVRGAKQRTETKWFVWEGLRLAQEVRETGVSSYVYSPDAPYSPVARVDAVIAEALAAAAIDTAKRAARIYYFHTDLVGAPLEVTDEAGELAWAGQYAAWGKVESSSRQVTVARTDQPLRYAGQYADDSTGLHYNTFRYYDPDVGRFINQDPIGLLGGDNLYAYAPNPTGWIDPWGWCVTPTVSRGGAGQPLRATATITAADLGTGTATNASSRAWARLLGYPTDDAGHILGKLLGGSGGKDGVFPQLPGINRGLFRDFEGRVAAYVKRAGSADVDIQFVYGNGGTRPTQIIYDVFQNGQKIMGDIFNN*	1	NZ_MULQ01000005.1	153	MTDSENRIRIHEGSIVLPNGFEDRTTNLFVPADTAAQPNLSVARDWLKDGETLAPYIDRQIALLKSRLQGHRVLSRQPERLGPETDGMPGERIDAAYRNGPKTVFQRQGAFIVAPGRVLIFTASSAKSFGETLDALWRNWLDGYRPAEQESA*
GCF_000236215.2_ASM23621v4_genomic	Burkholderia	Burkholderia cenocepacia	95486	1	NZ_HG938372.1	1428	MYEAARVTDPIDHTSALAGFLVGAVLGIALIAAVAFATFTCGFGVALLAGMMAGIGAQALLSIGESIGKMFSSQSGNIITGSPDVYVNSLSAAYATLSGVACSKHNPIPLVAQGSTNIFINGRPAARKDDKITCGATIGDGSHDTFFHGGTQTYLPVDDEVPPWLRTATDWAFTLAGLVGGLGGLLKASGGLSRAVLPCAAKFIGGYVLGEAFGRYVAGPAINKAIGGLFGNPIDVTTGRKILLAESETDYVIPSPLPVAIKRFYSSGIDYAGTLGRGWVLPWEIRLHARDGRLWYTDAQGRESGFPMLRAGQAAFSEADQRYLTRTPDGRYILHDLGERYYDFGQYDPESGRIAWVRRVEDQAGQWYQFERDSRGRVTEILTCGGLRAVLDYETVFGRLGTVTLVHEDERRLAVTYGYDENGQLASVTDANGAVVRQFAYTNGLMTSHMNALGFTSSYVWSKIEGEPRVVETHTSEGENWTFEYDVAGRQTRVRHADGRTAHWRFDAQSQIVEYTDLDGAFYRIKYDAVGMPVMLMLPGDRTVMFEYDDAGRIIAETDPLGRTTRTRYDGNSLRPVEVVGPDGGAWRVEYDQQGRVVSNQDSLGRENRYEYPKALTALPSAHFDALGGRKTLEWNSLGKLVGYTDCSGKTTRTSFDAFGRICSRENALGQRITYDVRPTGEPRRVTYPDGSSETFEYDAAGTLVRYIGLGGRVQELLRNARGQLIEAVDPAGRRVQYRYDVEGRLRELQQDHARYTFTYSAGGRLLTETRPDGILRRFEYGEAGELLGLDIVGAPDPHATGNRSVRTIRFERDRMGVLKVQRTPTEVTRYQHDKGDRLVKVERVPTPSGIALGIVPDAVEFEYDKGGRLVAEHGSNGSVIYTLDELDNVVSLGLPHDQTLQMLRYGSGHVHQIRFGDQVVADFERDDLHREVSRTQGRLTQRSGYDPLGRKVWQSAGIDPEMLGRGSGQLWRNYGYDGAGDLIETSDSLRGSTRFSYDPAGRLISRANPLDRKFEEFAWDAAGNLLDDAQRKSRGYVEGNRLLMWQDLRFEYDPFGNLATKRRGANQTQRFTYDGQDRLITVHTQDVRGVVETRFAYDPLGRRIAKTDTAFDLRGMKLRAETKRFVWEGLRLVQEVRETGVSSYVYSPDAPYSPVARADTVMAEALAATVIDSAKRAARIFHFHTDPVGAPQEVTDEAGEVAWAGQYAAWGKVEATNRGVTAARTDQPLRFAGQYADDSTGLHYNTFRFYDPDVGRFINQDPIGLNGGANVYHYAPNPVGWVDPWGLAGSYALGPYQISAPQLPAYNGQTVGTFYYVNDAGGLESKVFSSGGPTPYPNYANAGHVEGQSALFMRDNGISEGLVFHNNPEGTCGFCVNMTETLLPENAKMTVVPPEGAIPVKRGATGETKVFTGNSNSPKSPTKGGC*	1	NZ_HG938371.1	141	MYQMQEGTLALPVEWQDKTMNVFVSAATGTEGVSFVITRERLPWGMKFAEYVSSEIRKVAKQVPDYAEVANEDATVSGRAAHVHEFTWTNNQAPIHQRLTMVEYGQVVLMLTFTAPGTLSDTQREQIRAVIQSLQLRDPI*
								2	NZ_HG938372.1	153	MTDSENRIRIHEGSIVLPNGFEDRTTNLFVPADTAAQPNLSVARDWLKDGETLAPYIDRQIALLKSRLQGHRVLSRQAERLGPETQGMPGERIDAAYRNGPKTVFQRQGAFIVAPGRVLIFTASSAKSFGETLDALWRNWLDGYRPAEQESA*
GCF_001533745.1_ASM153374v1_genomic	Burkholderia	Burkholderia ubonensis	101571	1	NZ_LPLV01000046.1	1422	MFEAARVTDPIEHTSALAGFLIGAVIGVALIAAVAFATFTCGFGVALLAGLVAGVGAGAILSLGEAIGKMFSSPSGAIVTGSANVFINGKPAAYATLSGTACDKHNPVPLVAQGSTNVFINGRPAARKDDKITCGAAIGDGSHDTFIHGGTETYLPVDDEVPPWLRTTVDWAFALAGLVGGLAGLVKAAGGLSRAVLPCAAKFIGGFVLGEAVGRYVAGPAINRAIGGMFGNPVDVTTGRKILLAESETDYVIPAPLPVAIKRFYSSGLDHVGTLGRGWVLPWDLRLQARDGRLWYTDAQGRESGFPLVRNGQSSFSESEQRYLTCTPDGRYVLHDVGETYYDFGRLDPDTDRIAWVRRIEDQAGQWTQFERDSQGRVREILTCGGIQAVLDYEAVHGRLATVTLVHGDERRLAVAYGYDDNGQMASVTDANGAVVRRFAYADGLMTSHTNALGFVSSYKWAAIGGQPRVVATQTSEGEHWTFEYDLDARESRVRHLDGRSARWRYDAQFQIVECTDLDGAQYRIEYNDAGMPIAFMLPGERKVALEYDDAGRIVAETDPLGRTTRTRYDGNSLRPVEITAPDGGVWQAEYDRQGRLLLSRDPLGRTNRYEYPDGLTSQPAAHVDARGGRKALAWNRLGQLVAYTDCSGKTTRSEFDAFGLPVATENALGQRVSYAMRPTGEPVRIAYPDGSEESFEYDAAGLVVRHVGLGGRIRQSIRNARGQLRESIDPAGRRLVYRYDAEGRLFELLNDHARYAFAYDAGGRLLSETRPDGVKRRFAYDDAGGLRELTIVGAADDANRRDAQAVRVLRFERDRMGNLTAQHTPTDVTRYERDAGDRLLAVERTPTDAGVALGIEPDAVRFEYDKGGRLIAEHGVNGTVGYALDELDNVSTLSLPHEQTLQMLRYGSGHVHQIRCGDQVVSDFERDDLHREILRTQGRLVERSGYDLLGRKLWQAAGLSPETTGRMRGQLWRNYGYDAAGELTEMSDSLRGSTQYRYDPAGQLMRQYRTADRHIEEFAWDAAGNLLDDGQRRSRGYVEGNRLRMWQDLRFAYDAFGNLATKQQGPNRTQRFGYDGQDRLIAVRTEDASGAVEARFEYDPLGRRTAKTDTYFDVRGVKLRTETQRFVWEGQRLAQEVRETGVSSYVYSPDAPYSPVARIDSVIAEALAVVAIDAAKRRARIFHFHTDLVGTPLEVTDESGELAWAGQYGAWGKVESNGYQLATARTHQPLRYAGQYADAGTGLHYNTFRFYDPDVGRFINHDPIGILGGENLYQYGPNPTSWIDPWGLCVTAAVSRGSAGEPLRATATIAAKDLGTGTGTNASSRAFARLLGQSTDDAGHIIGKILGGSGGKAGVFPQLPGINRGLFRDFEGRIAALVKQSGPVDVDIRFVYGNGGTRPTQIVYDVLQNGQKIMGSIFNN*	1	NZ_LPLV01000046.1	158	MTDPDNRIRIHEGSITLPDGFEDRTTNLFVPADPANQPNLSVARDWLKDGETLAPYVDRQLALLKSRLQGHKLIARQAERLGPDDHRALAGERIDASHRNGTRVVFQRQAAFIVAPKRVLIFTASSARAFNDELDASWRAWLDGYRPADETGEAGLA*
GCF_000755805.1_ASM75580v1_genomic	Burkholderia	Burkholderia cepacia	292	1	NZ_CP007785.1	1400	MYEAARVTDPIDHTSALAGFLVGAVLGIALIAAVAFATFTCGFGVALLAGMMAGIGAQALLSIGESIGKMFSSQSGNIITGSPDVYVNSLSAAYATLSGVACSKHNPIPLVAQGSTNIFINGRPAARKDDKITCGATIGDGSHDTFFHGGTQTYLPVEDEVPPWLRTATEWAFVLAGLVGGLGGLLKQAGGLSRAVLPCAAKFIGGYVLGEAFGRYVAGPAINKALGGMFGNPVDVTTGRKILLAESETDFVIPSPMPVAIKRFYSSSIDYAGTLGRGWVAPWELRLHARDGRLWYTDAQGRESGFPMLRAGQAAFSEAEQRYLTCTPDGRYILHDIGETYYDFGQYEPDSGRIAWVRRIEDQAGQWCQFERDSRGRVAEILTCGGLNAVLDYEQEHGRLSAVTLVHGNERRLAVAYGYDENGQLVSVTDANGAVVRQFAYTNGLMASHVNALGFTSSYVWSTIEGQPRVVATRTSEGEDATLEYDIEGRQTRVRYADGRTAHWRFDAQFQIVEYTDFDGGLYRIKYNDAGMPVMLMLPGERTAEFEYDDAGRLVAETDPLGRTTRTRYDGNSMRPVEVVGADGGAWRAEYDPQGRLLSTKDPLGHENRYEYPKGLTALPIAHIDARGGRKTLEWNRLGELVAYTDCSGKTTRSSFDAFGLPLARENALGQRVAYDVRPTGEPRRITYPDGSTETFEYDAAGLVVRHVGLGGRIQQSLRNARGQLVEAIDPAGRRTRYQYDAAGLLRELQQDHARYVFTYSAGGRLLTETRPDGVQRRFEYGEGGELLALDIVGSPERHTTADRPIRTIRFERDRMGNLKVQHTPTDTTRYERNKNDQLVKIERTPTSAGIALGITPDVVRFEYDKAGRLVAEHGANGDVEYELDEFGNVISLALPNDQTLKMLRYGSGHVHQIRCGDQVVSDFERDDLHREIARTQGRLTQRFAYDPLGRRVWQSAGFQPEALGRGRGQLWRNYGYDAAGELIETSDCLRGSTQYSYDPAGQLTRRVNTMDRELEEFAWDAAGNMLDGVQGKSRGYVEGNRLRMWQDLRFEYDPFGNLATKLRGANQQQRFTYDGQDRLIAVRTQDVRGVVETRFQYDSLGRRISKVDTTFDVRGVKLRSETKRFVWEGLRLAQEVRETGVSSYVYSPDDPYTPAARVDAVIAEALAAAAIDTAKRASRIYHFHTDLAGAPQEVTDEAGELAWAGQYTAWGKVEPSKRQLATARTDQPLRYAGQYADESTGLHYNTFRFYDPDVGRFINQDPVGLLGGDNLYQYAANPVGWTDPLGLARTPGHFLEWMWQRPSTGEHIEGIEFSGSDNPKPGRLTFTQQLDVHTEAKVLAKMEGKVQPGDKLYFRGTKDPCNPGGRGCSARMAKFAQQHGVEITYENKTTGKVHKYGC*	1	NZ_CP007786.1	155	MHYAIHEGTFELPDAALDRTVNMLILPVGPGGLSLVVSRGRLREQESIDAFVEREWAQASRTAQNLNVQSRRPVTVGRAECPGVQTESTHEQDGRTFHQMQTAFRLDAGGQVIVMTLTNAAPLNDEQRALAARMLESFQPRPVAPALVSDAGRP*
								2	NZ_CP007785.1	153	MTDSENRIRIHEGSIVLPNGFEDRTTNLFVPADTAAQPNLSVARDWLKDGETLAPYIDRQIALLKSRLQGHRVLSRQAERLGPETEGMPGERIDAAYRNGPKTVFQRQGAFIVAPGRVLIFTASSAKSFGETLDALWRNWLDGYRPAEQESA*
GCF_003858275.1_ASM385827v1_genomic	Burkholderia	Burkholderia cenocepacia	95486	1	NZ_QTSD01000063.1	1416	MYEAARVTDPIDHTSALAGFLVGAVLGIALIAAVAFATFTCGFGVALLAGMMAGIGAQALLSIGESIGKMFSSQSGNIITGSPDVYVNSLSAAYATLSGVACSKHNPIPLVAQGSTNIFINGRPAARKDDKIKCGATISGGSHDTFFHGGTQTYLPVDDEVPPWLRTATEWAFVLAGLVGGLGGLLKQAGGLSRAVLPCAAKFIGGYVLGEAFGRYVAGPAINKALGGMFGNPVDVTTGRKILLAESETDFVIPSPMPVAIKRFYSSSIDYAGTLGRGWVAPWELRLHARDGRLWYTDAQGRESGFPLLRAGQAAFSEAEQRYLTCTPDGRYILHDIGETYYDFGRYEPDSGRIAWVRRIEDQAGQWCQFERDSRGRVTEILTCGGLNAVLDYEQEHGRLSAVTLVHGNERRLAVAYGYDENGQLASVTDANGAVVRQFAYTNGLMASHVNALGFTSSYVWSTIEGQPRVVATRTSEGEDWSFEYDVDGRQTRVRHADGRTAHWRFDAQFQIVEYTDFDGGLYRIKYNDAGMPVMLMLPGERTAEFEYDDAGRIVAETDPLGRTTRTRYDGNSRRPVEIVGPDGGAWRAEYDPQGRLLVSQDPLGRENRYEYPKGLTSLPLAHIDALGGRKTLEWNRLGELVARTDCSGKVTRTTFDPFGLPVMRENALGQRITYDVRPTGEPLRITYPDGSSEAFEYDAAGLMVRHVGLGGRVRQSQRNARGQVVEISDPAGRRTRYRYDADGRLRELLQDRACYAFTYCAGGRLLTETRPDGVERRFGYGDAGQLVTLDIVGAPVNGANANRPIRTIHFERDRMGNLKVQHTPTEVTRFERDKGDRTVKVERTPTPAGIALGITPDVVSFEYDKAGRLIAEHGVNGTVEYVLDALDNVTKLALPHDQSLQILRYGSGHVHQIRCGDQVVSDFERDDLHREVMRTQGRLTQRSAYDPLGRKVWQSAGFQPEALGRGRGHLWRNYGYDAAGELIEMSDGLRGSTQYNYDPAGQLTRRVNTMDRQVEEFAWDGAGNLLDDAQRSSRGYVEGNRLLMWQDLRFEYDSFGNLTTKLRGANQTQRFTYDGQNRLIAVRTHDARGTVESRFEYDPIGRRIAKTDTSYDLRGVKLRSETKRFVWEGLRLAQEVRETGVSSYIYSPDASYSPAARVDAVIANALAAAAIDTAKLASRIYHFHTDLVGAPLEVTDEAGELAWAGQYTAWGKVKPNSRELTSARTDQPLRYAGQYADESTGLHYNTFRFYDPDVGRFINHDPIGLLGGDNLYAYAPNPTGWIDPWGWFGEKPLNSPDVTKWLEKGGTVHVEVESGTWVYTNAKGTVVRYPNGYPDFKPYEVRSVDVEGLKGNHSRAPTGDFGLADAKAGSPADYTKNTWHHHENMVTMQEIPKDIHSEFTHRGGVSNLKNQSSC*	1	NZ_QTSD01000016.1	155	MHYAIHEGTFELPDAALDRTVNMLILPVGPGGLSLVVSRGRLREQESIDAFVEREWAQASRTAQNLNVQSRRPVTVGRAECPGVQTESTHEQDGRTFHQMQTAFRLDAGGQVIVMTLTNAAPLNDEQRALAARMLESFQPRPAAPTLVSDAGRP*
								2	NZ_QTSD01000063.1	153	MTDSENRIRIHEGSIVLPDGFEDRTTNLFVPADTAAQPNLSVARDWLKDGETLAPYIDRQIALLKSRLQGHRVLSRQAERLGPETDGMPGERIDAAYRNGPKTVFQRQGAFIVAPGRVLIFTASSAKSFGETLDALWRDWLDGYRPAEQESA*
GCF_001991955.1_ASM199195v1_genomic	Burkholderia	Burkholderia cenocepacia	95486	1	NZ_MURS01000069.1	1416	MYEAARVTDPIDHTSALAGFLVGAVLGIALIAAVAFATFTCGFGVALLAGMMAGIGAQALLSIGESIGKMFSSQSGNIITGSPDVYVNSLSAAYATLSGVACSKHNPIPLVAQGSTNIFINGRPAARKDDKITCGATIGDGSHDTFFHGGTQTYLPVDDEVPPWLRTATEWAFVLAGLVGGLGGLLKQAGGLSRAVLPCAAKFIGGYVLGEAFGRYVAGPAINKALGGMFGNPVDVTTGRKILLAESETDFVIPSPMPVAIKRFYSSSIDYAGTLGRGWVAPWELRLHARDGRLWYTDAQGRESGFPLLRAGQAAFSEAEQRYLTCTPDGRYILHDIGETYYDFGRYDPDSGRIAWVRRIEDQAGQWCQFERDSRGRVTEILTCGGLNAVLDYEQEHGRLGAVTLVHGDERRLAVAYGYDQNGQLASVTDANGAVVRQFVYTNGLMASHVNALGFTSSYVWSTIEGQPRVVATRTSEGEDWSFEYDVDGRQTRVRHADGRTAHWRFDAQFQIVEYTDFDEGLYRIKYNDAGMPVMLMLPGERTAEFEYDDAGRIVAETDPLGRTTRTRYDGNSMRPVEIVGLDGGAWRAEYDPQGRLLVSQDPLGRENRYEYPKGLTSLPLAHIDALGGRKTLEWNRLGELVARTDCSGKATRTTFDPFGLPVMRENALGQRITYHVRPTGEPLRITYPDGSSETFEYDAAGLMVRHVGLGGRVRQSLRNARGQVVEISDPAGRRTRYRYDADGRLRELLQDRACYAFTYSAGGRLLTETRPDGVERRFGYGDAGELLTLDIVGAPVNGANANRPIRTIRFERDRMGNLKVQHTPTEVTRFERDKGDRTVKVERTPTPAGIALGITPDVVSFEYDKAGRLMAEHGVNGTVEYVLDALDNVTTLALPHAQTLQILRYGSGHVHQIRCGDQVVSDFERDDLHREVMRTQGRLTQRSAYDPLGRKVWQSAGFQPEALGRGRGHLWRNYGYDAAGELIEMSDGLRGSTQYNYDPAGQLTRRVNTMDRQVEEFAWDGAGNLLDDAQRSSRGYVEGNRLLMWQDLRFEYDPFGNLTTKLRGANQTQRFTYDGQNRLIAVRTHDARGTVESRFEYDPIGRRIAKTDTSYDLRGVKLRSETKRFVWEGLRLAQEVRETGVSSYIYSPDASYSPAARVDAVIANALAAAAIDTAKLASRIYHFHTDLVGAPLEVTDEAGELAWAGQYTAWGKVKPNSRELTSARTDQPLRYAGQYADESTGLHYNTFRFYDPDVGRFINHDPIGLLGGDNLYAYAPNPTGWIDPWGWFGEKPLNSPDVTKWLEKGGTVHVEVESGTWVYTNAKGTVVRYPNGYPDFKPYEVRSVDVEGLKGNHSRAPAGDFGLADAKAGSPADYTKNTWHHHENMVTMQEIPKDIHSEFTHRGGVSNLKNQSSC*	1	NZ_MURS01000020.1	141	MYQMQEGTLALPVEWQDKTMNVFVSAATGTEGVSFVITRERLPWGMKFAEYVSSEIRKVAKQVPDYAEVANEDATVSGRAAHVHEFTWTNNQAPIHQRLTMVEYGQVVLMLTFTAPGTLSDTQREQIRAVIQSLQLRDPI*
								2	NZ_MURS01000069.1	153	MTDSENRIRIHEGSIVLPNGFEDRTTNLFVPADTAAQPNLSVARDWLKDGETLAPYIDRQIALLKSRLQGHRVLSRQAERLGPETDGMPGERIDAAYRNGPKTVFQRQGAFIVAPGRVLIFTASSAKSFGETLDALWRNWLDGYRPAEQESA*
GCF_001528405.1_ASM152840v1_genomic	Burkholderia	Burkholderia ubonensis	101571	1	NZ_LPCG01000103.1	1414	MFEAARVTDPIEHTSALAGFLIGAVIGVALIAAVAFATFTCGFGVALLAGLVAGVGASAILSLGEAIGKMFSSPSGAIVTGSANVFINGKPAAYATLSGTACDKHNPVPLVAQGSTNVFINGRPAARKDDKITCGAAIGDGSHDTFIHGGTETYLPVDDEVPPWLRTTVDWAFALAGLVGGLAGLVKAAGGLSRAVLPCAAKFIGGFVLGEAVGRYVAGPAINRAIGGMFGNPVDVTTGRKILLAESETDYVIPAPLPVAIKRFYSSGLDHVGTLGRGWVLPWDLRLQARDGRLWYTDAQGRESGFPLVRNGQSSFSESEQRYLTCTPDGRYVLHDVGETYYDFGRLDPDTDRIAWVRRIEDQAGQWTQFERDSQGRVREILTCGGIQAVLDYEAVHGRLATVTLVHGDERRLAVAYGYDDNGQMASVTDANGAVVRRFAYADGLMTSHTNALGFVSSYKWAAIGGQPRVVATQTSEGEHWTFEYDLDARESRVRHLDGRSARWRYDAQFQIVECTDLDGAQYRIEYNDAGMPIAFMLPGERKVALEYDDAGRIVAETDPLGRTTRTRYDGNSLRPVEITAPDGGVWQAEYDRQGRLLLSRDPLGRTNRYEYPDGLTSQPAAHVDARGGRKALAWNRLGQLVAYTDCSGKTTRSEFDAFGLPVATENALGQRVSYAMRPTGEPVRIAYPDGSEESFEYDAAGLVVRHVGLGGRIRQSIRNARGQLREAIDPAGRRLVYRYDAEGRLFELRNDHARYAFAYDAGGRLLSETRPDGVKRRFAYDDAGGLRELTMVGMADDANRRDAQAVRVLRFERDLMGNLTAQHTPTDVTRYERDAGDRLLAVERTPTDAGVALGIEPDAVRFEYDKGGRLIAEHGVNGTVGYALDELDNVSTLSLPHEQTLQMLRYGSGHVHQIRCGDQVVSDFERDDLHREILRTQGRLVERSGYDLLGRKLWQAAGLSPETTGRMRGQLWRNYGYDAAGELTEMSDSLRGSTQYSYDPAGRLMRQYRTADRHLEEFAWDAAGNLLDDGQRRSRGYVEGNRLRMWQDLRFAYDAFGNLATKQQGPNRTQRFGYDGQDRLIAVRTEDASGAVEARFEYDPLGRRTAKTETYFDHRGVELRAERKRFVWEGLRLAQEIRETGVSSYVYSPDAPYTPAARVDAVIADAVAAVAIDKAKHAARVYHFHTDLVGAPLEVTDEAGEVAWAGRYSAWGKVDAGDRQLAAPRTEQPLRYAGQYADDSTGLHYNTFRFYDPDVGRFVNQDPIGLGGGNNLYAYVPNPVSWIDPLGWMPWPWNPNGMGHHLIPRGKANSIGLDALGTERNTPTFFPDPYEAGMHEELHRAIKGDVGKLQGPWTGTAEELFEATSKGLDSVSHIKGDLRIPATGEVLATNVTPKQAHAKLVDWFKSKKGGGC*	1	NZ_LPCG01000103.1	158	MTDPDNRIRIHEGSITLPDGFEDRTTNLFVPADPANQPNLSVARDWLKDGETLAPYVDRQLALLKSRLQGHKLIARQAERLGPDDQRALAGERIDASHRNGTRVVFQRQAAFIVAPGRVLIFTASSARAFNDELDASWRAWLDGYRPADETGEAGLA*
GCF_001534305.1_ASM153430v1_genomic	Burkholderia	Burkholderia stagnalis	1503054	1	NZ_LPMT01000037.1	1400	MFEAARVTDPIEHTSALTGFLIGAVIGIALIAAVAFATFTCGFGVALLAGLAAGVGASGILSLGEAIGKMFTSTSGAIVSGSPNVFINGRPAAYATLSGVMCDKHNPVPLVAQGSTNVFINGRPAARKDDKITCGAAIGDGSHDTFVHGGTQTYLPVDDEVPPWLRTAVDWAFALAGLVGGLAGLVKAAGGLSRAVLPCAAKFIGGFVLGEVVSRYVAGPAINRAIGGLFGNPVDVTTGRKVLLADAETDYVIPSPLPVPIKRFYSSHLDQVGTLGRGWVLPWDLRLQARDGRLWYTDAQGRESGFPLVRSGQSSFSDSEQRYLTCTPDGRYVLHDVGETYCDFGRLDPDTDRIAWVRRIEDQAGQWMQFERDSQGRVREILTCGGIQAVLDYEAVHGRLGTITLVHGDERRLAVAYGYDDHGQMASVTDANGAVVRRFTYADGLMTSHANALGFVSSYTWATIGGQPRVVATQTSEGERWTFEYDLDARESRVRHADGRSARWRYDARFQIVECTDLDGAQYRVEYDDAGMPTAFLLPGERKVTLEYDEAGRIVAETDPLGRTTRTRYDGNSLRPVEVTAPDGGVWQAEYDRQGRLVLGRDPLGRTNRYTYPDGLTSQPDAHVDARGGRKVLAWNRLGQLIAYTDCSGKTTRYAFDAFGLPVETVNALGQRVAYAMRPTGEPVRIAYPDGSEESFEYDAAGLLVRQVGPGGRIRQWRRNARGQLCEAIDPAGRRLQYRYDAEGRLFELLNEHARYAFAHDAGGRLASETRPDGVTRRFAYDDAGGLRELTIVGAADPANRRDAGPVRVIRFERDPMGNLTAQHTPTDVTRYERDAGDRLLAVERAPTDAGAALGIGPDVVRFEYDKGGRLIAEHGVNGVVGYGLDELDNVSTLSLPHAQTLQMLRYGSGHVHQIRCGDQVVSDFERDDLHREISRTQGRLMERSGYDLLGRKLWQAAGMSPETTGRMRGQLWRNYGYDAAGELTEMHDSLRGSTQYGYDAAGQLVRQYRAADRHLEEFAWDAAGNLLDDRQRLSRGYVEGNRLRMWQDLRFAYDAFGNLATKQQGPNRTQRFSYDGQDRLIAVRTEDARGAVEARFEYDPLGRRTAKSETYFDVRGVELRKARKRFVWEGLRLAQEIRETGVSSYAYSPDAPYSPVARVDAVIADAVAAVAIEQARHAARIYHFHTDLVGAPLEVTDEAGQVAWAGRYAAWGKVEAGDRELVAPRTEQPLRYAGQYADDSTGLHYNTFRFYDPDVGRFVNQDPIGVLGGENLYSYAPNSVRWSDPVGWFCGASQKHHPIPKFLGGNEKQNLIALAKDPHVDFHGALNKRLMDLFGMRGGGRGGGAADWAVEMANTPGMQKEALDAVLDAARSVDATHGTNLTSAVWENIVNGNFKVYP*	1	NZ_LPMT01000037.1	166	MTRMTDPDNRIRIHEGSITLPAGFEDRTTNVFVPADPANQPNLSVARDWLKDGETLAPYVDRQLALLKSRLQGHKLIARQAERLGPDDRALAGERIDASYRNGARLVYQRQAAFIVAPGRVLIFTASGTRTFNDEMDALWRGWLDDYRPADETGETGETGEPRPA*
GCF_001533365.1_ASM153336v1_genomic	Burkholderia	Burkholderia ubonensis	101571	1	NZ_LPJF01000058.1	408	MDGLLAAARFGDPVAHTASKGWMIAGLVAGALVGAAAVLLTGGAALTVFAAMAAGAAAGGGLGEVLGTMSWAPRHVTGSLIRGSPNVFINSRPAMRAQLSLGVCSDHPGPPQIVGQGSSTVYINDHPASRKEDKLMCSAVINDGSPNVFIGGATVGEVDPEIPAWVNWAMLGVGVAAAAILAGPLVAVLGTIGGVAGGEIGSWLGGKAFGEGSDGQKWSMLGGSLLGGFAGAKGGSSLAGKLNAKPAVAETGLLGEGASEMAARQNAISQITSKIGQDIKGNPLRAQYEAEVASLSDFEGTLRAQNMSERDVAQSMHQARRDLGVKYKDATPKPLRDFIYEVNQERYSDPLGPKFEDLVEKYNGDYGKIIDAAKRPNPDVNKLLGKFSEWLEKQPTSKLSEYSQMGE*	1	NZ_LPJF01000058.1	272	MPEYQMNDAAIELPARFQDKTMHLFTVDAAGASGFTFVVSRAPMEPEDTVDTFAERLVKEMRKTLPRFELKRLEVREIDGETAREIDYQWVSDGTQLHQRQTVVMSPMPRKERVAISFIGTCPKAFTPEWSGEYDGLVSSVVLKRLDEPAFVPVPLAHDAAGVVFVLHDSSRTLYVLTGMAELYRHDVSEMFGDVAFFDAGGVPLALQAAPAGQPAWSAPDGRQFALWTSNPRDHASLHERLGDVDSVKGMTGMQTVAAVQAYLTNVGNTH*
GCF_001531785.1_ASM153178v1_genomic	Burkholderia	Burkholderia ubonensis	101571	1	NZ_LPHW01000216.1	1422	MFEAARVTDPIEHTSALAGFLIGAVIGVALIAAVAFATFTCGFGVALLAGLVAGVGAGAILSLGEAIGKMFSSPSGAIVTGSANVFINGKPAAYATLSGTACDKHNPVPLVAQGSTNVFINGRPAARKDDKITCGAAIGDGSHDTFIHGGTETYLPVDDEVPPWLRTTVDWAFALAGLVGGLAGLVKAAGGLSRAVLPCAAKFIGGFVLGEAVGRYVAGPAINRAIGGMFGNPVDVTTGRKILLAESETDYVIPAPLPVAIKRFYSSGLDHVGTLGRGWVLPWDLRLQARDGRLWYTDAQGRESGFPLVRNGQSSFSESEQRYLTCTPDGRYVLHDVGETYYDFGQLDPDTDRIAWVRRIEDQAGQWTQFERDSQGRVREILTCGGIQAVLDYEAVHGRLATVTLVHGDERRLAVAYGYDDNGQMASVTDANGAVVRRFAYADGLMTSHTNALGFVSSYKWAAIGGQPRVVATQTSEGEHWTFEYDLDARESRVRHLDGRSARWRYDAQFQIVECTDLDGAQYRIEYNDAGMPIAFMLPGERKVALEYDDAGRIVAETDPLGRTTRTRYDGNSLRPVEVTAPDGGVWQAEYDRQGRLVLSRDPLGRTNRYEYPDGLTSQPAAHVDARGGRKALAWNRLGQLVAYTDCSGKTTRSEFDAFGLPVATENALGQRVSYAMRPTGEPVRIAYPDGSEESFEYDAAGLVVRHVGLGGRIRQSIRNARGQLRESIDPAGRRLVYRYDAEGRLFELLNDHARYAFAYDAGGRLLSETRPDGVKRRFAYDDAGGLRELTIVGAADDANRRDAQAVRVLRFERDLMGNLTAQHTPTDVTRYERDAGDRLLAVERTPTDAGVALGIEPDAVRFEYDKGGRLIAEHGVNGTVGYALDELDNVSTLSLPHEQTLQMLRYGSGHVHQIRCGDQVVSDFERDDLHREILRTQGRLVERSGYDLLGRKLWQAAGLSPETTGRMRGQLWRNYGYDAAGELTEMSDSLRGSTQYSYDPAGRLMRQCRTADRHLEEFAWDAAGNLLDDGQRRSRGYVEGNRLRMWQDLRFAYDAFGNLATKQQGPNRTQRFGYDGQDRLIAVRTEDASGAVEARFEYDPLGRRTAKTDTYFDVRGVKLRTETQRFVWEGQRLAQEVRETGVSSYVYSPDAPYSPVARIDSVIAEALAVVAIDATKRRARIFHFHTDLVGAPLEVTDESGELAWAGQYGAWGKVESNGYQLATARTHQPLRYAGQYADAGTGLHYNTFRFYDPDVGRFINHDPIGILGGENLYQYGPNPTSWIDPWGLCVTAAVSRGSAGEPLRATATIAAKDLGTGTGTNASSRAFARLLGQSTDDAGHIIGKILGGSGGKAGVFPQLPGINRGLFRDFEGRIAALVKQSGPVDVDIRFVYGNGGTRPTQIVYDVLQNGQKIMGSIFNN*	1	NZ_LPHW01000216.1	158	MTDPDNRIRIHEGSITLPDGFEDRTTNLFVPADPANQPNLSVARDWLKDGETLAPYVDRQLALLKSRLQGHKLIARQAERLGPDDHRALAGERIDASHRNGTRVVFQRQAAFIVAPKRVLIFTASSARAFNDELDASWRAWLDGYRPADETGEAGLA*
GCF_001530945.1_ASM153094v1_genomic	Burkholderia	Burkholderia territorii	1503055	1	NZ_LPGU01000024.1	434	MSGAEAALRAARMGDEIAHGFGLLGMIAGAVVGAVVAAAIVTATAATGGLALVAIVGGCVAGGGLAGGALVRGIQKAANISGPTTGMLHRGSSNVTVNSRTALRAGVDFADECNGLPFNHFPKPKLLVAQGSRTVTVNGKPMARLSMKMECGAVIKTASDNVTVGGETVTVVAIHDTEAMVETALEVLGFVALGAAGLGALAAGAAATALFAGTVIGANVGLNALHSWGESLGPGYGDIMVGVAGFALLGLGAKGADTEAAKNAVDVLNRTKVEIEPNTLGSNGGNIRVTTKGVPRTLYEQLRSKTPSSKIQKMVNENFEPGMDDPALPGLKIDKPLHADHIVSMKEITEMPGFKDLSFDNQVKVLNNPDNFVGLSETANTSKGSKSYADWTEYKKGGIKVDEGFRQKMMQREADNRTLLQQQINELLGTQPK*	1	NZ_LPGU01000024.1	262	MVLPDGWRDQTMNVFHLPDASGRKDVAFVVTRDYDTPLDDVGAYADAQQMAFKRQFPAYKPLAREPVTIDGRPGLMLDYQWRSDKTMLRQRQAMVRLDDAMLVFTLNARVEDFERHIPAWTAILSSFVVMPPAPDDGDAQAAPSEVLPHVFALSAKTRVLRVYPDLRAACERISAREVESHDWVFFASDGSPLAPTIVQRSRHGLFKADGRYELRPDPGYSGLELRRRLNAVTAVEGVPPLLTMQDIEAHLRLQRADGASS*
GCF_001528205.1_ASM152820v1_genomic	Burkholderia	Burkholderia ubonensis	101571	1	NZ_LPAF01000081.1	1417	MFEAARVTDPIEHTSALAGFLIGAVIGVALIAAVAFATFTCGFGVALLAGLVAGVGASAILSLGEAIGKMFSSPSGAIVTGSANVFINGKPAAYATLSGTACDKHNPVPLVAQGSTNVFINGRPAARKDDKITCGAAIGDGSHDTFIHGGTETYLPVDDEVPPWLRTTVDWAFALAGLVGGLAGLVKAAGGLSRAVLPCAAKFIGGFVLGEAVGRYVAGPAINRAIGGMFGNPVDVTTGRKILLAESETDYVIPAPLPVAIKRFYSSGLDHVGTLGRGWVLPWDLRLQARDGRLWYTDAQGRESGFPLVRNGQSSFSESEQRYLTCTPDGRYVLHDVGETYYDFGRLDPDTDRIAWVRRIEDQAGQWTQFERDSQGRVREILTCGGIQAVLDYEAVHGRLATVTLVHGDERRLAVAYGYDDNGQMASVTDANGAVVRRFAYADGLMTSHTNALGFVSSYKWAAIGGQPRVVATQTSEGEHWTFEYDLDARESRVRHLDGRSARWRYDTQFQVVECTDLDGAQYRIEYNDAGMPIAFMLPGERKVALEYDDAGRIVAETDPLGRTTRTRYDGNSLRPVEITAPDGGVWQAEYDRQGRLVLSRDPLGRTNRYEYPDGLTSQPAAHVDAGGGRKALAWNRLGQLVAYTDCSGKTTRSEFDAFGLPVATENALGQRVSYAMRPTGEPVRIAYPDGSEESFEYDAAGLVVRHVGLGGRIRQSIRNARGQLREAIDPAGRRLVYRYDTEGRLFELLNDHARYAFAYDAGGRLLSETRPDGVKRRFAYDDAGGLRELTIVGAADDANRRDAQAVRVLRFERDLMGNLTAQHTPTDVTRYERDEGDRLLAVERTPTDAGVALGIEPDAVRFEYDKGGRLIAEHGVNGTIGYALDELDNVTTLSLPHEQTLQMLRYGSGHVHQIRCGDQVVSDFERDDLHREILRTQGRLVERSGYDLLGRKLWQAAGLSPETTGRMRGQLWRNYGYDAAGELTEMSDSLRGSTQYSYDPAGQLMRQYRTADRHLEEFAWDAAGNLLDDGQRRSRGYVEGNRLRMWQDLRFAYDAFGNLATKQQGPNRTQRFGYDGQDRLIAVRTEDASGAVEARFEYDPLGRRTAKTETYFDHRGVELRAERKRFVWEGLRLAQEIRETGVSSYVYSPDAPYTPAARVDAVIADAVAAVAIDKAKHAARVYHFHTDLVGAPLEVTDEAGEVAWAGRYSAWGKVDAGDRQLAAPRTEQPLRYAGQYADDSTGLHYNTFRFYDPDVGRFVNQDPIGVLGGENLYGYAPNSSAWFDPLGLTGTPIVVIGEGQQAVDEATRLLRAQGYNAESMMVPKNQWRGGRLRPGMPDADFAKAVQWNKTWLMDKISQGYQVVDIGPDGRAVPSAFYKAEQEAIKETGASKVTLKKFGNGETVGEMRNRVKGGAC*	1	NZ_LPAF01000081.1	158	MTEPDNRIRIHEGSITLPDGFEDRTTNLFVPADPANQPNLSVARDWLKDGETLAPYVDRQLALLKSRLQGHKLIARQAERLGPDDHRALAGERIDASHRNGTRVVFQRQAAFIVAPGRVLIFTASSARAFNDELDASWRAWLDGYRPADETGEAGLA*
GCF_003853095.1_ASM385309v1_genomic	Burkholderia	Burkholderia ubonensis	101571	1	NZ_QTOB01000001.1	1422	MFEAARVTDPIEHTSALAGFLIGAVIGVALIAAVAFATFTCGFGVALLAGLVAGVGASAILSLGEAIGKMFSSPSGAIVTGSANVFINGKPAAYATLSGTACDKHNPVPLVAQGSTNVFINGRPAARKDDKITCGASIGDGSHDTFIHGGTETYLPVDDEVPPWLRTTVDWAFALAGLVGGLAGLVKAAGGLSRAVLPCAAKFIGGFVLGEAVGRYVAGPAINRAIGGMFGNPVDVTTGRKILLAESETDYVIPAPLPVAIKRFYSSGLDHAGTLGRGWVLPWDLRLQARDGRLWYTDAQGRESGFPLVRNGQSSFSESEQRYLTCTPDGRYVLHDVGETYYDFGRLDPDTDRIAWVRRIEDQAGQWMQFERDSQGRVREILTCGGIQAVLDYEAVHGRLATVTLVHGVERRLAVAYGYDDNGQMASVTDANGAVVRRFAYADGLMTSHTNALGFVSSYKWAAIGGQPRVAATQTSEGEHWTFEYDLDARESRVRHLDGRSARWRYDAQFQIVECTDLDGAQYRIEYNDAGMPIAFMLPGARKVALEYDDAGRIVAETDPLGRTTRTRYDGNSLRPVEITAPDGGVWQAEYDRQGRLVLSRDPLGRTNRYEYPDGLTSQPAAHVDARGGRKALAWNRLGQLVAYTDCSGKTTRSEFDAFGLPVATENALGQRVSYAMRPTGEPVRIAYPDGSEESFEYDAAGLVVRHVGLGGRIRQSIRNARGQLREAIDPAGRRLVYRYDAEGRLFELLNDHARYAFAYDAGGRLLSETRPDGVKRRFAYDDAGGLRELTIVGAADDANRRDAQAVRVLRFERDLMGNLTAQHTPTDVTRYERDAGDRLLAVERTPTDAGVTLGIEPDAVRFEYDKGGRLIAEHGVNGTVGYALDELDNVSTLSLPHEQTLQMLRYGSGHVHQIRCGDQVVSDFERDDLHREILRTQGRLIERSGYDLLGRKLWQAAGLSPETTGRMRGQLWRNYGYDAAGELTEMSDSLRGSTQYSYDPAGQLMRQYRTADRHLEEFAWDAAGNLMDAGQRRSRGYVEGNRLRMWQDLRFAYDAFGNLATKQQGPNRTQRFGYDGQDRLIAVRTEDASGAVEARFEYDPLGRRTAKTDTYFDVRGVKLRTETQRFVWEGQRLAQEVRETGVSSYVYSPDAPYSPVARIDSVIAEALAVVAIDAAKRRARIFHFHTDLVGAPLEVTDESGELAWTGQYGAWGKVESNGYQLATARTHQPLRYAGQYADAGTGLHYNTFRFYDPDVGRFINHDPIGILGGENLYQYGPNPTSWIDPWGLCVTAAVSRGSAGEPLRATATIAAKDLGTGTGTNASSRAFARLLGQSTDDAGHIIGKILGGSGGKAGVFPQLPGINRGLFRDFEGRIAALVKQSGPVDVDIRFVYGNGGTRPTQIVYDVLQNGQKIMGSIFNN*	1	NZ_QTOB01000001.1	158	MTDPDNRIRIHEGSITLPDGFEDRTTNLFVPADPANQPNLSVARDWLKDGETLAPYVDRQLALLKSRLQGHKLIARQAERLGPDDHRALAGERIDASHRNGTRIVFQRQAAFIVAPGRVLIFTASSARAFNDELDALWRAWLDGYRPADEIGEAGLA*
GCF_001532865.1_ASM153286v1_genomic	Burkholderia	Burkholderia ubonensis	101571	1	NZ_LPJN01000050.1	1414	MFEAARVTDPIEHTSALAGFLIGAVIGVALIAAVAFATFTCGFGVALLAGLVAGVGASAILSLGEAIGKMFSSPSGAIVTGSANVFINGKPAAYATLSGTACDKHNPVPLVAQGSTNVFINGRPAARKDDKITCGAAIGDGSHDTFIHGGTETYLPVDDEVPPWLRTTVDWAFALAGLVGGLAGLVKAAGGLSRAVLPCAAKFIGGFVLGEAVGRYVAGPAINRAIGGMFGNPVDVTTGRKILLAESETDYVIPAPLPVAIKRFYSSGLDHVGTLGRGWVLPWDLRLQARDGRLWYTDAQGRESGFPLVRNGQSSFSESEQRYLTCTPDGRYVLHDVGETYYDFGRLDPDTDRIAWVRRIEDQAGQWTQFERDSQGRVREILTCGGIQAVLDYEAVHGRLATVTLVHGDERRLAVAYGYDDNGQMASVTDANGAVVRRFAYVDGLMTSHTNALGFVSSYKWAAIGGQPRVVATQTSEGEHWTFEYDLDARESHVRHLDGRSARWRYDAQFQVVECTDLDGAQYRIEYNDAGMPIAFMLPGERKVALEYDDAGRIVAETDPLGRTTRTRYDGNSLRPVEITAPDGGVWQAEYDRQGRLLLSRDPLGRTNRYEYPDGLTSQPTAHVDARGGRKALAWNRLGQLVAYTDCSGKTTRSEFDAFGLPVATENALGQRVSYAMRPTGEPVRIAYPDGSEESFEYDAAGLVVRHVGLGGRIRQSIRNARGQLREAIDPAGRRLVYRYDAEGRLLELLNDHARYAFAYDAGGRLLSETRPDGVKRRFAYDDAGGLRELTIVGAADDTNRRDAQAVRVLRFERDLMGNLTAQHTPTDVTRYERDAGDRLLAVERTPTDAGVALGIEPDAVRFEYDKGGRLIAEHGVNGTVGYALDELDNVSTLSLPHEQTLQMLRYGSGHVHQIRCGDQVVSDFERDDLHREILRTQGRLVERSGYDLLGRKLWQAAGLSPETTGRMRGQLWRNYGYDAAGELTEMSDSLRGSTQYSYNPAGRLMRQYRTADRHLEEFAWDAAGNLLDDGQRRSRGYVEGNRLRMWQDLRFAYDAFGNLATKRQGPNRTQRFGYDGQDRLIAVRTEDASGAVEARFEYDPLGRRTAKIETYFDHRGVELRAERKRFVWEGLRLAQEIRETGVSSYVYSPDAPYTPAARVDAVIADAVAAVAIDKAKHAARVYHFHTDLVGAPLEVTDEAGEVAWAGRYSAWGKVDAGDRQLAAPRTEQPLRYAGQYADDSTGLHYNTFRFYDPDVGRFVNQDPIGLGGGNNLYAYVPNPVSWIDPLGWMPWPWNPNGMGHHLIPRGKANSIGLDALGTERNTPTFFPDPYEAGMHEELHRAIKGDVGKLQGPWTGTAEELFEATSKGLDSVSHIKGDLRIPATGEVLATNVTPKQAHAKLVDWFKSKKGGGC*	1	NZ_LPJN01000050.1	158	MTDPDNRIRIHEGSITLPDGFEDRTTNLFVPADPANQPNLSVARDWLKDGETLAPYVDRQLALLKSRLQGHKLIARQAERLGPDDHRALAGERIDASHRNGTRVVFQRQAAFIVAPGRVLIFTASSAKAFNDELDASWRAWLDGYRPADETGEAGLA*
GCF_001533535.1_ASM153353v1_genomic	Burkholderia	Burkholderia ubonensis	101571	1	NZ_LPLH01000099.1	1414	MFEAARVTDPIEHTSALAGFLIGAVIGVALIAAVAFATFTCGFGVALLAGLVAGVGASAILSLGEAIGKMFSSPSGAIVTGSANVFINGKPAAYATLSGTACDKHNPVPLVAQGSTNVFINGRPAARKDDKITCGAAIGDGSHDTFIHGGTETYLPVDDEVPPWLRTTVDWAFALAGLVGGLAGLVKAAGGLSRAVLPCAAKFIGGFVLGEAVGRYVAGPAINRAIGGMFGNPVDVTTGRKILLAESETDYVIPAPLPVAIKRFYSSGLDHVGTLGRGWVLPWDLRLQARDGRLWYTDAQGRESGFPLVRNGQSSFSESEQRYLTCTPDGRYVLHDVGETYYDFGRLDPDTDRIAWVRRIEDQAGQWTQFERDCQGRVREILTCGGIQAVLDYEAVHGRLATVTLVHGDERRLAVAYGYDDNGQMASVTDANGAVVRRFAYADGLMTSHTNALGFVSSYKWAAIGGQPRVVATQTSEGEHWTFEYDLDARESHVRHLDGRSARWRYDAQFQVVECTDLDGAQYRIEYNDAGMPIAFMLPGERKVALEYDDAGRIVAETDPLGRTTRTRYDGNSLRPVEITAPDGGVWQAEYDRQGRLLLSRDPLGRTNRYEYPDGLTSQPTAHVDARGGRKALAWNRLGQLVAYTDCSGKTTRSEFDAFGLPVATENALGQRVSYATRPTGEPVRIAYPDGSEESFEYDAAGLVVRHVGLGGRIRQSIRNARGQLREAIDPAGRRLVYRYDAEGRLFELLNDHARYAFAHDAGGRLLSETRPDGVKRRFAYDDAGGLRELTIVGAADDANRRDAQAVRVLRFERDLMGNLTAQHTPTDVTRYERDAGDRLLAVERTPTDAGVALGIEPDAVRFEYDKGGRLIAEHGVNGTVGYALDELDNVSTLSLPHEQTLQMLRYGSGHVHQIRCGDQVVSDFERDDLHREILRTQGRLVERSGYDLLGRKLWQAAGLSPETTGRMRGQLWRNYGYDAAGELTEMSDSLRGSTQYSYDPAGRLMRQYRTADRHLEEFAWDAAGNLLDDGQRRSRGYVEGNRLRMWQDLRFAYDAFGNLATKQQGPNRTQRFGYDGQDRLIAVRTEDASGAVEARFEYDPLGRRTAKTETYFDHRGVELRAERKRFVWEGLRLAQEIRETGVSSYVYSPDAPYTPAARVDAVIADAVAAVAIDKAKHAARVYHFHTDLVGAPLEVTDEAGEVAWAGRYSAWGKVDAGDRQLAAPRTEQPLRYAGQYADDSTGLHYNTFRFYDPDVGRFVNQDPIGLGGGNNLYAYVPNPVSWIDPLGWMPWPWNPNGMGHHLIPRGKANSIGLDALGTERNTPTFFPDPYEAGMHEELHRAIKGDVGKLQGPWTGTAEELFEATSKGLDSVSHIKGDLRIPATGEVLATNVTPKQAHAKLVDWFKSKKGGGC*	1	NZ_LPLH01000099.1	158	MTDPDNRIRIHEGSITLPDGFEDRTTNLFVPADPANQPNLSVARDWLKDGETLAPYVDRQLALLKSRLQGHKLIARQAERLGPDDHRALAGERIDASHRNGTRVVFQRQAAFIVAPGRVLIFTASSAKAFNDELDASWRAWLDGYRPADETGEAGLA*
GCF_001991875.1_ASM199187v1_genomic	Burkholderia	Burkholderia cenocepacia	95486	1	NZ_MURO01000096.1	1303	MYEAARVTDPIDHTSALAGFLVGAVLGIALIAAVAFATFTCGFGVALLAGMMAGIGAQALLSIGESIGKMFSSQSGNIITGSPDVYVNSLSAAYATLSGVACSKHNPIPLVAQGSTNIFINGRPAARKDDKITCGATIGDGSHDTFFHGGTQTYLPVDDEVPPWLRTATDWAFTLAGLVGGLGGLLKASGGLSRAVLPCAAKFIGGYVLGEAFGRYVAGPAINKAIGGLFGNPIDVTTGRKILLAESETDYVIPSPLPVAIKRFYSSGIDYAGTLGRGWVLPWEIRLHARDGRLWYTDAQGRESGFPMLRAGQAAFSEADQRYLTRTPDGRYILHDLGERYYDFGQYDPESGRIAWVRRVEDQAGQWYQFERDSRGRVTEILTCGGLRAVLDYETVFGRLGTVTLVHEDERRLAVTYGYDENGQLASVTDANGAGVRQFAYTNGLMTNHMNALGFTSSYVWSKIEGEPRVVETHTSEGENWTFEYDVAGRQTRVRHADGRTAHWRFDAQSQIVEYTDLDGAFYRIKYDAVGMPVMLMLPGDRTVMFEYDDAGRIIAETDPLGRTTRTRYDGNSLRPVEVVGPDGGAWRVEYDQQGRVVSNQDSLGRENRYEYPKALTALPSAHIDALGGRKTLEWNSLGKLVGYTDCSGKTTRTSFDAFGRICSRENALGQRITYDVRPTGEPRRVTYPDGSSETFEYDAAGTLVRYIGLGGRVQELLRNARGQLIEAVDPAGRRVQYRYDVEGRLRELQQDHARYTFTYSAGGRLLTETRPDGILRRFEYGEAGELLGLDIVGAPDPHATGNRSVRTIRFERDRMGVLKVQRTPTEVTRYQHDKGDRLVKVERVPTPSGIALGIVPDAVEFEYDKGGRLVAEHGSNGSVIYTLDELDNVVSLGLPHDQTLQMLRYGSGHVHQIRFGDQVVADFERDDLHREVSRTQGRLTQRSGYDPLGRKVWQSAGIDPEMLGRGSGQLWRNYGYDAAGDLIETSDSLRGSTRFSYDPAGRLISRANPLDRKFEEFAWDAAGNLLDDAQRKSRGYVEGNRLLMWQDLRFEYDPFGNLATKRRGANQTQRFTYDGQDRLITVHTQDVRGVVETRFAYDPLGRRIAKTDTAFDLRGMKLRAETKRFVWEGLRLVQEVRETGVSSYVYSPDAPYSPVARADTVMAEALAATVIDSAKRAARIFHFHTDPVGALQEVTDEAGEVAWAGQYAAWGKVEATNRGVTAARTDQPLRFAGQYADDSTGLHYNTFRFYDPDVGRFINQDPIGLNGGANVYHYAPNPVGWVDPWGLAGSYALGPYGNADQ*	1	NZ_MURO01000141.1	141	MYQMQEGTLALPVEWQDKTMNVFVSAATGTEGVSFVITRERLPWGMKFAEYVSSEIRKVAKQVPDYAEVANEDATVSGRAAHVHEFTWTNNQAPIHQRLTMVEYGQVVLMLTFTAPGTLSDTQREQIRAVIQSLQLRDPI*
								2	NZ_MURO01000096.1	153	MTDSENRIRIHEGSIVLPNGFEDRTTNLFVPADTAAQPNLSVARDWLKDGETLAPYIDRQIALLKSRLQGHRVLSRQAERLGPETQGMPGERIDAAYRNGPKTVFQRQGAFIVAPGRVLIFTASSAKSFGETLDALWRNWLDGYRPAEQESA*
GCF_002563755.1_ASM256375v1_genomic	Burkholderia	Burkholderia sp. JKS000303	1938747	1	NZ_PDBZ01000002.1	1402	MFEAARVTDPIDHTSALAGFLVGAVLGIALIAAVAFATFTCGFGVALLAGMMAGIGAQALLSIGESIGKMFSSQSGNIMTGSPDVYVNSMSAAYATLSGVACSKHNPVPLVAQGSTNIFINGRPAARKDDKVTCGATIADGSHDTFFHGGTQTYLPVDDEVPPWLRTATEWAFVLAGLVGGLGGLLKQAGGLSRAVLPCAAKFIGGYVLGEAFGRYVAGPAINKAIGGMFGNPVDITTGRKILLAESETDFVIPSPMPVAIKRFYSSSIDYAGTLGRGWVAPWELRLHARDGRLWYTDAQGRESGFPLLRAGQAAFSEADQRYLTCTPDGRYILHDIGETYYDFGRYDPDSGRIAWVRRIEDQAGQWCQFERDSRGRVTEILTCGGLNAVLDYEQEHGRLGTVMLVHGDERRLAVAYAYDENGQLASVTDANGAVVRQFTYTNGLMASHVNALGFTSSYVWSTIEGQPRVVATRTSEGEHAMLEYDIEGRQTRVRHADGRTAHWRFDAQFQIVEYTDFDGGLYRIKYNDVGMPVMLMLPGERTAEFEYDDAGRIVAETDPLGRTTRTRYDGNSMRPVEVVGADGGAWRAEYDPQGRLLSSQDPLGRENRYEYPKGLTALPTAHIDARGGRKTLEWNRLGELVAYTDCSGKTTRSSFDAFGLPLARENALGQRVVYDVRPTGEPRRITYPDGSTETFDYDAAGLVVRHVGLGGRIQQSLRNARGQLVEAIDPAGRRTRYHYDAAGRLRELRQGHADYTFTYSAGGRLLTEKRPDGVQRRFEYGEGGELLGLDIVGSPDRHATADRPIRTIRFERDRMGNLKVQHTPTDVTRYERNKNDQLVKVERTPTSAGIALGITPNVVRFDYDKVGRLVAEHGANGDVEYELDELGNVISLALPNDQTLQMLRYGSGHVHQIRCGDQVVSDFERDDLHREIARTQGRLTQRFAYDPLGRKVWQSAGFQPDALGRGRGELWRNYGYDAAGELIETSDSLRGNTQYSYDPAGQLTRRVNTMDRQLEEFAWDAAGNMLDDAQRKSRGYVEGNRLRMWQNLRFEYDPFGNLATKLRGANQQQRFTYDGQDRLIVVRTQDARGVVETRFEYDSLGRRIAKTDTTFDVRGVKLRSETKRFVWEGLRLAQEVRETGVSSYVYSPDDSYSPAARVDAVIAEALAAAAIDTAKRASRIYHFHTDLAGAPLEVTDEAGELAWAGQYTAWGKVEPSRRQLTAARTDQPLRYAGQYADDSTGLHYNTFRFYDPDVGRFINQDPIGLLGGDNLYQYAPSSTGWIDPLGLSFGSGKGTHTANASLFDSDGNLKATGTWQSGNMTPSEAELGFPKNTLATHTEARITKDLSDIASPGDHLVIDGEYPPCNSCKGKMNAFSKNTGAKVTYNWEGNGEPKAWKAGC*	1	NZ_PDBZ01000001.1	153	MHYAIHEGTFELPDAALDRTVNILMMNVGPGGLNLVIARGRFRDGEDIDAFVAREWEVASRDARMLTEKARRPVTVSGRAGIQIDSTHERDGRLWHQMQTMFPSDDAGRVLVMTLTSAAPLTDEQQATADRMLASFQPRAARPTLLGPGDAS*
								2	NZ_PDBZ01000002.1	153	MTDSENRIRIHEGSIVLPDGFEDRTTNLFVPADTAAQPNLSVARDWLKDGETLAAYVDCQIALLKSRLQGHRVLSRQAERLGPEIDGMPGERIDAAYRNGPKTVFQRQGAFIVTPGRVLIFTASSAKSFGATLDALWRNWLDGYRPAEQESA*
GCF_001533525.1_ASM153352v1_genomic	Burkholderia	Burkholderia ubonensis	101571	1	NZ_LPLG01000096.1	1414	MFEAARVTDPIEHTSALAGFLIGAVIGVALIAAVAFATFTCGFGVALLAGLVAGVGASAILSLGEAIGKMFSSPSGAIVTGSANVFINGKPAAYATLSGTACDKHNPVPLVAQGSTNVFINGRPAARKDDKITCGAAIGDGSHDTFIHGGTETYLPVDDEVPPWLRTTVDWAFALAGLVGGLAGLVKAAGGLSRAVLPCAAKFIGGFVLGEAVGRYVAGPAINRAIGGMFGNPVDVTTGRKILLAESETDYVIPAPLPVAIKRFYSSGLDHVGTLGRGWVLPWDLRLQARDGRLWYTDAQGRESGFPLVRNGQSSFSESEQRYLTCTPDGRYVLHDVGETYYDFGRLDPDTDRIAWVRRIEDQAGQWTQFERDSQGRVREILTCGGIQAVLDYEAVHGRLATVTLVHGDERRLAVAYGYDDNGQMASVTDANGAVVRRFAYADGLMTSHTNALGFVSSYKWAAIGGQPRVVATQTSEGEHWTFEYDLDARESRVRHLDGRSARWRYDAQFQVVECTDLDGAQYRIEYNDAGMPIAFMLPGERKVALEHDDAGRIVAETDPLGRTTRTRYDGNSLRPVEITAPDGGVWQAEYDRQGRLLLSRDPLGRINRYEYPDGLTSQPTAHVDARGGRKALAWNRLGQLVAYTDCSGKTTRSEFDAFGLPVATENALGQRVSYAMRPTGEPVRIAYPDGSEESFEYDEAGLVVRHVGLGGRIRQSIRNARGQLRESIDPAGRRLVYRYDAEGRLFELLNDHARYAFAYDAGGRLLSETRPDGVKRRFAYDDAGGLRELTIVGTADDANRRDAQAVRVLRFERDLMGNLTAQHTPTDVTRYERDAGDRLLAVERTPTDAGVALGIEPDAVRFEYDKGGRLIAEHGVNGTVGYALDELDNVSTLSLPHEQTLQMLRYGSGHVHQIRCGDQVVSDFERDDLHREILRTQGHLVERSGYDLLGRKLWQAAGLSPETTGRMRGQLWRNYGYDAAGELTEMSDSLRGSTQYSYDPAGQLMRQYRTADRHLEEFAWDAAGNLLDDGQRRSRGYVEGNRLRMWQDLRFAYDAFGNLATKRQGPNRTQRFGYDGQDRLIAVRTEDASGAVEARFEYDPLGRRTAKIETYFDHRGVELRAERKRFVWEGLRLAQEIRETGVSSYVYSPDAPYTPAARVDAVIADAVAAVAIDKAKHAARVYHFHTDLVGAPLEVTDEAGEVAWAGRYSAWGKVDAGDRQLAAPRTEQPLRYAGQYADDSTGLHYNTFRFYDPDVGRFVNQDPIGLGGGNNLYAYVPNPVSWIDPLGWMPWPWNPNGMGHHLIPRGKANSIGLDALGTERNTPTFFPDPYEAGMHEELHRAIKGDVGKLQGPWTGTAEELFEATSKGLDSVSHIKGDLRIPATGEVLATNVTPKQAHAKLVDWFKSKKGGGC*	1	NZ_LPLG01000096.1	158	MTDPDNRIRIHEGSITLPDGFEDRTTNLFVPADPANHPNLSVARDWLKDGETLAPYVDRQLALLKSRLQGHKLIARQAERLGPDDHRALAGERIDASHRNGTRVVFQRQAAFIVAPGRVLIFTASSAKAFNDELDASWRAWLDGYRPADETGEAGLA*
GCF_001523145.1_ASM152314v1_genomic	Burkholderia	Burkholderia diffusa	488732	1	NZ_LOUX01000009.1	1422	MYEAARVTDPIDHTSALAGFLVGAVLGIALIAAVAFATFTCGFGVALLAGMMAGIGAQALLSIGESIGKMFSSQSGNIITGSPDVYVNSLSAAYATLSGVACSKHNPIPLVAQGSTNIFINGRPAARKDDKITCGATIGDGSHDTFFHGGTQTYLPVEDEVPPWLRTATEWAFVLAGLVGGLGGLLKQAGGLSRAVLPCAAKFIGGYVLGEAFGRYVAAPAINKALGGMFGNPVDVTTGRKILLAESETDFVIPSPMPVAIKRFYSSSIDYAGTLGRGWVAPWELRLHARDGRLWFTDAQGRESGFPLLRAGQAAFSEAEQRYLTCTPDGRYILHDIGETYYDFGRYDPDSGRIAWVRRIEDQAGQWCQFERDSRGRVTEILTCGGLNAVLDYEQEHGRLGTVTLVHGDERRLAVAYGYDENGQLASVTDANGAVVRQFAYTNGLMASHVNALGFTSSYVWSTIEGQPRVVATRTSEGEDATLEYDVDSRQTRVRHADGRTAHWRYDAQFQIVEYTDFDGGLYRIKYNDAGMPVMLMLPGERTAEFEYDDAGRIVAETDPLGRTTRTRYDGNSMRPVEVVGADGGAWRAEYDPQGRLLSTKDPLGHENRYEYPKGLTALPIAHIDARGGRKTLEWNRLGELVAYTDCSGKTTRSSFDAFGLPLARENALGQRVAYDIRPTGEPRRITYPDGSTETFEYDAAGLVVRHVGLGGRMQQSLRNARGQLVEAIDPAGRRTRYHYDVAGRLRELQQGHARYVFTYSAGGRLLTETTPDGVQRRFEYGEGGELLGLDIVGSPDGHAMADRPIRTIRFERDRMGNLKVQHTPTDVTRYERNKNDQLVRVERTPTAAGAALGITADVVRFEYDKVGRLVAEHGANGDVEYNLDELGNVISLALPNDQTLQMLRYGSGHVHQIRCGDHVVSDFERDDLHREIARTQGRLTQRFAYDPLGRRVWQSAGFQPDALGRGRGQLWRNYGYDATGELIETSDSLRGSTQYSYDPVGQLTRRVNTMDRELEEFAWDAAGNMLGGAQGKSRGYVEGNRLRMWQDLRFEYDPFGNLATKLRGANQQQRFTYDGQDRLIAVRTQDARGVVETRFQYDSLGRRISKTDTTFDLRGVKLRSETKRFVWEGLRLAQEVRETGVSSYVYSPDDAYSPAARVDAVIAEAVAAAAIDTAKRASRIYHFHTDLAGAPQEVTDEAGELAWAGQYTAWGKVEPSKRQLATARTDQPLRYAGQYADESTGLHYNTFRFYDPDVGRFINQDPIGLVGGDNLYAYASNPLTRIDPMGWCSTKLGENMGARPHDGMANHHLIPEELMKHPDFAAMFSRLRGMGFDGDGASNGIFLPGSSKLAQTLELPGHWSNHGQYTAAIETELTKLNQQFLAGRLSDTQLVLGVGRIQNMAREGLESGKYLVDAITGRLL*	1	NZ_LOUX01000009.1	153	MTDSENRIRIHEGSIVLPDGFEDRTTNLFVPADTAAQPSLSVARDWLKDGETLAPYIDRQIALLKSRLQGHRVLSRQAERLGPETDGMPGERIDAAYRNGPKTVFQRQGAFIVAPGRVLIFTVSSAKSFGETLDALWRNWLDGYRPAEQESA*
GCF_001718895.1_ASM171889v1_genomic	Burkholderia	Burkholderia cenocepacia	95486	1	NZ_CP013451.1	1400	MYEAARVTDPIDHTSALAGFLVGAVLGIALIAAVAFATFTCGFGVALLAGMMAGIGAQALLSIGESIGKMFGSQSGNIITGSPDVYVNSLSAAYATLSGVACSKHNPIPLVAQGSTNIFINGRPAARKDDKITCGATIGDGSHDTFFHGGTQTYLPVEDEVPPWLRTATEWAFVLAGLVGGLGGLLKQAGGLSRAVLPCAAKFIGGYVLGEAFGRYVAGPAINKALGGMFGNPVDVTTGRKILLAESETDFVIPSPMPVAIKRFYSSSIDYAGTLGRGWVAPWELRLHARDGRLWYTDAQGRESGFPMLRAGQAAFSEAEQRYLTCTPDGRYILHDIGETYYDFGQYEPDSGRIAWVRRIEDQAGQWCQFERDSRGRVAEILTCGGLNAVLDYEQEHGRLSAVTLVHGNERRLAVAYGYDENGQLVSVTDANGAVVRQFAYTNGLMASHVNALGFTSSYVWSTIEGQPRVVATRTSEGEDATLEYDIEGRQTRVRYADGRTAHWRFDAQFQIVEYTDFDGGLYRIKYNDAGMPVMLMLPGERTAEFEYDDAGRLVAETDPLGRTTRTRYDGNSMRPVEVVGADGGAWRAEYDPQGRLLSTKDPLGHENRYEYPKGLTALPIAHIDARGGRKTLEWNRLGELVAYTDCSGKTTRSSFDAFGLPLARENALGQRVAYDVRPTGEPRRITYPDGSTETFEYDAAGLVVRHVGLGGRIQQSLRNARGQLVEAIDPAGRRTRYQYDAAGLLRELQQDHARYVFTYSAGGRLLTETRPDGVQRRFEYGEGGELLALDIVGSPERHTTADRPIRTIRFERDRMGNLKVQHTPTDTTRYERNKNDQLVKIERTPTSAGIALGITPGVVRFEYDKAGRLVAEHGANGDVEYELDEFGNVISLALPNDQTLKMLRYGSGHVHQIRCGDQVVSDFERDDLHREIARTQGRLTQRFAYDPLGRRVWQSAGFQPDALGRGRGQLWRNYGYDAAGELIETSDCLRGSTQYSYDPAGQLTRRVNTMDRELEEFAWDAAGNMLDGVQGKSRGYVEGNRLRMWQDLRFEYDPFGNLATKLRGANQQQRFTYDGQDRLIAVRTQDVRGVVETRFQYDSLGRRISKVDTTFDVRGVKLRSETKRFVWEGLRLAQEVRETGVSSYVYSPDDPYTPAARVDAVIAEALAAAAIDTAKRASRIYHFHTDLAGAPQEVTDEAGELAWAGQYTAWGKVEPSKRQLATARTDQPLRYAGQYADESTGLHYNTFRFYDPDVGRFINQDPIGLLGGDNLYQYAANPVGWTDPLGLARTPGHFLEWMWQRPSTGEHIEGIEFSGSDNPKPGRLTFTQQLDVHTEAKVLAKMEGKVQPGDKLYFRGTKDPCNPGGRGCSARMAKFAQQHGVEITYENKTTGKVHKYGC*	1	NZ_CP013452.1	141	MYQMQEGTLALPVEWQDKTMNVFVSAATGTEGVSFVITRERLPWGMKFAEYVSSEIRKVAKQVPDYAEVANEDATVSGRAAHVHEFTWTNNQAPIHQRLTMVEYGQVVLMLTFTAPGTLSDTQREQIRAVIQSLQLRDPI*
								2	NZ_CP013451.1	153	MTDSENRIRIHEGSIVLPNGFEDRTTNLFVPADTAAQPNLSVARDWLKDGETLAPYIDRQIALLKSRLQGHRVLSRQAERLGPETEGMPGERIDAAYRNGPKTVFQRQGAFIVAPGRVLIFTASSAKSFGETLDALWRNWLDGYRPAEQESA*
GCF_900631665.1_3723STDY6437370_genomic	Burkholderia	Burkholderia anthina	179879	1	NZ_UZVW01000002.1	1417	MFEAARVTDPIEHTSALTGFLIGAVIGIALIAAVAFATFTCGFGVALLAGLAAGVGASGVLSLGEAIGKMFTSTSGAIVSGSPNVFINGQPAAYATLSGVMCDKHNPVPLVAQGSTNVFINGRPAARKDDKITCGATIGDGSHDTFVHGGTQTYLPVDDEVPPWLRTAVDWAFALAGLVGGLAGLVKAAGGLSRAVLPCAAKFIGGFVLGEVVSRYVAGPAIHRAIGGLFGSPVDVTTGRKVLLAEAETDYVIPSPLPVRIKRFYSSHLDQAGTLGRGWVLPWDLRLQARDGRLWYTDAQGRESGFPLVRSGQSSFSDSEQRYLTCTPDGRYVLHDVGETYCDFGRLDPDTDRVAWVRRIEDQAGQWMQFERDSQGRVREILTCGGIQAVLDYEPVHGRLGTITLVHGDERRLAVAYGYDDHGQMASVTDANGAVVRRFTYADGLMTSHANALGFVSSYTWATIGGQPRVVETQTSEGERWTFEYDLDARESRVRHADGRSARWRYDARFQIVECTDLDGAQYRVEYNDAGMPTAFLLPGECKVALEYDEAGRIVAETDPLGRTTRTRYDGNSLRPVEVTAPDGGVWQAEYDRQGRLVLGRDPLGRTNRYTYPDGLTSQPDAHVDARGGRKVLAWNRLGQLVAYTDCSGKTTRYAFDGFGMPVETVNALGQRVAYAMRPTGEPVRIAYPDGSEESFEYDAAGLVVRQVGLGGRIRQWRRNARGQLCEAIDPAGRRLQYRYDAEGRLFELLNEHARYAFAHDAGGRLASETRPDGVTRRFAYDAAGGLRELTIVGAADPANRRDAGPVRVIRFERDPMGNLTAQHTPTDVTRYERDAGDRLLAVERTPTDAGAALGIGPDVVRFEYDKGGRLIAEHGVNGAVGYGLDELDNVSTLSLPHAQTLQMLRYGSGHVHQIRCGDQVISDFERDDLHREISRTQGRLLERSGYDLLGRKLWQAAGVSPETTGRMRGQLWRNYGYDAAGELTEMSDSLRGSTQYGYDAAGQLVRQYRAADRHLEEFAWDAAGNLLDDRQRRSRGYVEGNRLRMWQDLRFAYDAFGNLATKQQGPNRTQRFSYDGQDRLIAVRTEDASGAVEARFEYDPLGRRTATSETYFDVRGVEHRKARKRFVWEGLRLAQEIRETGVSSYAYSPDAPYSPVARVDAVIADAVAAVAIEQAKHAARVYHFHTDLVGAPLEVTDEAGEVAWAGRYAAWGKVEQGDRQLAAPRTEQPLRYAGQYADDSTGLHYNTFRFYDPDVGRFVNQDPIGVLGGENLYSYAPNPIRWIDPLGWHDTLAPGDLVCRGGTCLAEQFSSGSGVVSGADGKLSGISTQAKPGASLETLATPFRNGQVGVATVADIEAAGGTITLDGKLNSAEGTHLANHATVDGITAEQAEKLFGPPKENPVPKPKRGNISGLC*	1	NZ_UZVW01000002.1	157	MTDPDNRIRIHEGSITLPAGFEDRTTNVLVPADPANQPNLSVARDWLKDGETLAPYVDRQLALLKSRLQGHKLIARHAERLGPDDAALAGERIDASYRNGARLVYQRQAAFIVAPGRVLIFTASGTRTFNDEMDALWRGWLDGYRPADDTGETGPA*
GCF_001529155.1_ASM152915v1_genomic	Burkholderia	Burkholderia ubonensis	101571	1	NZ_LPEF01000078.1	1422	MFEAARVTDPIEHTSALAGFLIGAVIGVALIAAVAFATFTCGFGVALLAGLVAGVGASAILSLGEAIGKMFSSPSGAIVTGSANVFINGKPAAYATLSGTACDKHNPVPLVAQGSTNVFINGRPAARKDDKITCGAAIGDGSHDTFIHGGTETYLPVDDEVPPWLRTTVDWAFALAGLVGGLAGLVKAAGGLSRAVLPCAAKFIGGFVLGEAVGRYVAGPAINRAIGGMFGNPVDVTTGRKILLPESETDYVIPAPLPVAIKRFYSSGLDHVGTLGRGWVLPWDLRLQARDGRLWYTDAQGRESGFPLVRNGQSSFSESEQRYLTCTPDGRYVLHDVGETYYDFGRLDPDTDRIAWVRRIEDQAGQWTQFERDSQGRVREILTCGGIQAVLDYEAVHGRLATVTLVHGDERRLAVAYGYDDNGQMASVTDANGAVVRRFAYADGLMTSHTNALGFVSSYKWAAIGGQPRVVATQTSEGEHWTFEYDLDARESRVRHLDGRSARWRYDAQFQVVECTDLDGAQYRIEYNDAGMPIAFMLPGERKVALEYDDAGRIVAETDPLGRTTRTRYDGNSLRPVEITAPDGGVWQAEYDRQGRLLLSRDPLGRINRYEYPDGLTSQPTAHVDARGGRKALAWNRLGQLVAYTDCSGKTTRSEFDAFGLPVATENALGQRVSYATRPTGEPVRIAYPDGSEESFEYDAAGLVVRHVGLGGRIRQSIRNARGQLREAIDPAGRRLVYRYDAEGRLFELLNDHARYAFAYDAGGRLLSETRPDGVKRRFAYDDAGGLRELTIVGAADDANRRDAQAVRVLRFERDLMGNLTAQHTPTDVTRYERDAGDRLLAVERTPTDAGVALGIEPDAVRFEYDKGGRLIAEHGVNGTVGYALDELDNVSTLSLPHEQTLQMLRYGSGHVHQIRCGDQVVSDFERDDLHREILRTQGHLVERSGYDLLGRKLWQAAGLSPETTGRMRGQLWRNYGYDAAGELTEMSDSLRGSTQYSYDPAGQLMRQYRTADRHLEEFAWDAAGNLLDDGQRRSRGYVEGNRLRMWQDLRFAYDAFGNLATKQQGPNRTQRFGYDGQDRLIVVRTEDASGAVEARFEYDPLGRRTAKIDTYFDVRGVKLRTETQRFVWEGQRLAQEVRETGVSSYVYSPDAPYSPVARIDSVIAEALAVVAIDAAKRRARIFHFHTDLVGAPLEVTDESGELAWAGQYGAWGKVESNGYQLATARTHQPLRYAGQYADAGTGLHYNTFRFYDPDVGRFINHDPIGILGGENLYQYGPNPTSWIDPWGLCVTAAVSRGSAGEPLRATATIAAKDLGTGTGTNASSRAFARLLGQSTDDAGHIIGKILGGSGGKAGVFPQLPGINRGLFRDFEGRIAALVKQSGPVDVDIRFVYGNGGTRPTQIVYDVLQNGQKIMGSIFNN*	1	NZ_LPEF01000078.1	158	MTDPDNRIRIHEGSITLPDGFEDRTTNLFVPADPANQPNLSVARDWLKDGETLAPYVDRQLALLKSRLQGHKLIARQAERLGPDDQRALAGERIDASHRNGTCVVFQRQAAFIVAPGRVLIFTASSAKAFNDELDASWRAWLDGYRPADETGEAGLA*
GCF_001529235.1_ASM152923v1_genomic	Burkholderia	Burkholderia ubonensis	101571	1	NZ_LPEJ01000091.1	1414	MFEAARVTDPIEHTSALAGFLIGAIIGVALIAAVAFATFTCGFGVALLAGLVAGVGAGAILSLGEAIGKMFSSPSGAIVTGSANVFINGKPAAYATLSGTACDKHNPVPLVAQGSTNVFINGRPAARKDDKITCGAAIGDGSHDTFIHGGTETYLPVDDEVPPWLRTTVDWAFALAGLVGGLAGLVKAAGGLSRAVLPCAAKFIGGFVLGEAVGRYVAGPAINRAIGGMFGNPVDVTTGRKILLAESETDYVIPAPLPVAIKRFYSSGLDHVGTLGRGWVLPWDLRLQARDGRLWYTDAQGRESGFPLVRNGQSSFSESEQRYLTCTPDGRYVLHDVGETYYDFGRLDPDTDRIAWVRRIEDQAGQWTQFERDSQGRVREILTCGGIQAVLDYEAVHGRLATVTLVHGDERRLAVAYGYDDNGQMASVTDANGAVVRRFAYADGLMTSHTNALGFVSSYKWAAIGGQPRVVATQTSEGEHWTFEYDLDARESRVRHLDGRSARWRYDAQFQVVECTDLDGARYRIEYNDAGMPIAFMLPGERKVALEYDDAGRIVAETDPLGRTTRTRYDGNSLRPVEITAPDGGVWQAEYDRQGRLVLSRDPLGRTNRYEYPDGLTSQPAAHVDARGGRKALAWNRLGQLVAHTDCSGKTTRSEFDAFGLPVATENALGQRVSYAMRPTGEPVRIAYPDGSEESFEYDAAGLVVRHVGLGGRIRQSIRNARGQLREAIDPAGRRLVYRYDAEGRLFELLNDHARYAFAYDAGGRLLSETRPDGVKRRFAYDDAGGLRELTIVGAADDANRRDAQAVRVLRFERDLMGNLTAQHTPTDVTRYERDAGDRLLAVERTPTDAGVALGIEPDAVRFEYDKGGRLIAEHGVNGTVGYALDELDNVTTLSLPHEQTLQMLRYGSGHVHQIRCGDQVVSDFERDDLHREILRTQGRLVERSGYDLLGRKLWQAAGLSPETTGRMRGQLWRNYGYDAAGELTEMSDSLRGSTQYSYDPAGRLMRQYRTADRHLEEFAWDAAGNLLDDGQRRSRGYVEGNRLRMWQDLQFAYDAFGNLATKQQGPNRTQRFGYDGQDRLIAVRTEDASGAVEARFEYDPLGRRTAKTETCFDHRGVELRAERRRFVWEGLRLAQEIRETGVSSYVYSPDAPYTPAARVDAVIADAVAAVAIDKAKHAARVYHFHTDLVGAPLEVTDEAGEVAWAGRYSAWGKVDAGDRQLAAPRTEQPLRYAGQYADDSTGLHYNTFRFYDPDVGRFVNQDPIGLGGGNNLYAYVPNPVSWIDPLGWMPWPWNPNGMGHHLIPRGKANSIGLDALGTERNTPTFFPDPYEAGMHEELHRAIKGDVGKLQGPWTGTAEELFEATSKGLDSVSHIKGDLRIPATGEVLATNVTPKQAHAKLVDWFKSKKGGGC*	1	NZ_LPEJ01000091.1	158	MTDPDNRIRIHEGSITLPDGFEDRTTNLFVPADPANQPNLSVARDWLKDGETLAPYVDRQLALLKSRLQGHKLIARQAERLGPDDHRALAGERIDASHRNGTRVVFQRQAAFIVAPGRVLIFTASSARAFNDELDASWRAWLDGYRPADETGEAGLA*
GCF_001957105.1_ASM195710v1_genomic	Burkholderia	Burkholderia ubonensis	101571	1	NZ_MTJZ01000034.1	1417	MFEAARVTDPIEHTSALAGFLIGAVIGVALIAAVAFATFTCGFGVALLAGLAAGVGASAILSLGEAIGKMFSSPSGAIVTGSANVFINGKPAAYATLSGTACDKHNPVPLVAQGSTNVFINGRPAARKDDKITCGAAIGDGSHDTFIHGGTETYLPVDDEVPPWLRTTVDWAFALAGLVGGLAGLVKAAGGLSRAVLPCAAKFIGGFVLGEAVGRYVAGPAINRAIGGMFGNPVDVTTGRKILLAESETDYVIPAPLPVAIKRFYSSGLDHVGTLGRGWVLPWDLRLQARDGRLWYTDAQGRESGFPLVRNGQSSFSEGEQRYLTCTPDGRYVLHDVGETYYDFGRLDPDTDRIAWVRRIEDQAGQWMQFERDSQGRVREILTCGGIQAVLDYEAVHGRLATVTLVHGDERRLAVAYGYDDNGQMASVSDANGAIVRRFTYADGLMTSHTNALGFVSSYKWAVIGGQPRVVATQTSEGEHWSFEYDLDARESRVRHLDGRSARWRYDAQFQIVECTDLDGAQYRIEYNDAGMPIAFMLPGERKVALEYDDAGRIVAETDPLGRTTRTRYDGNSLRPVEITAPDGGVWQAEYDRQGRLVLSCDPLGRINRYEYPDGLTSQPAAHVDARGGRKALVWNRLGQLVAYTDCSGKTTRSEFDAFGLPVATENALGQRVSYAMRPTGEPVRIAYPDGSEESFEYDAAGLVVRHVGLGGRIRQSIRNARGQLREAIDPAGRRLAYRYDAEGRLFELLNGHARYAFAYDAGGRLLSETRPDGVKRRFAYDDAGGLRELTIVGAADDANRRDAEAVRVLRFERDLMGNLTAQHTPTDVTRYERDAGDRLLAVERTPTDAGVALGIEPDAVRFEYDAGGRLIAEHGVNGTVGYALDELDNVSTLSLPHEQTLQMLRYGSGHVHQIRCGDQVVSDFERDDLHREILRTQGRLVERSGYDLLGRKLWQAAGLSPETTGRMRGQLWRNYGYDAAGELTEMSDSLRGSTQYSYDPAGQLMRQYRTADRHLEEFAWDAAGNLLDDGQRRSRGYVEGNRLRMWQDLRFAYDAFGNLATKQQGPNRTQRFGYDGQDRLIAVRTEDASGVVEARFEYDPLGRRTAKTETYFDHRGVELRAERKRFVWEGLRLAQEIRGTGVSSYVYSPDAPYTPAARVDAVIADAVAAVAIEKAKHAARVYHFHTDLVGAPLEVTDEAGEVAWAGRYSAWGKVEAGDRQLAAPRTEQPLRYAGQYADDSTGLHYNTFRFYDPDVGRFVNQDPIGVLGGENLYGYAPNSSAWFDPLGLTGTPIVVIGEGQQAVDEATRLLRAQGYNAESMMVPKNQWRGGRLRPGMPDADFAKAVQWNKTWLMDKISQGYQVVDIGPDGRAVPSAFYKAEQEAIKETGASKVTLKKFGNGETVGEMRNRVKGGAC*	1	NZ_MTJZ01000034.1	158	MTDPDNRIRIHEGSITLPDGFEDRTTNLFVPADPANQPNLSVARDWLKDGETLAPYVDRQLALLKSRLQGHKLIARQAERLGPDDHRALVGERIDASHRNGTRVVFQRQAAFIVAPGRVLIFTASSARAFNDELETLWRAWLDGYRPADETGEAGLA*
GCF_003853875.1_ASM385387v1_genomic	Burkholderia	Burkholderia contaminans	488447	1	NZ_QTQV01000006.1	434	MSGAEAALRAARMGDEIGHGFGLLGMIAGAVVGAVVAAAIVTATAATGGLALVAIIGGCVAGGGLAGGALVRGIQKAANLPGPTTGMLHQGSPNVTVNSRSALRAGVDYADECNGLPFNHFPQTRLLVAQGSRTVTVNGKPMARLSMKMECGAAIKTASDNVTVGGETVTVVEIHDTEAMFETALEVLGFVALGAAGLGALAAGLGATALFAGTVIGANVGLNALHSWGESLGPGYGDIMVGVAGFALLGLGAKGADTEAAKNAVDVLNRTKVEIEPNTLGANGGNVRVTTKGVPRTLYDQLRAKTPSSKIQKMVNENYEPGMDDPALPGLTIDKPLHADHVVSMKEITEMPGFKDLSFDNQVKVLNNPDNFTGLSETANTSKGSKSYADWTEYKKGGIKVDEGFRQQMMQREADNRTMLQQQIKDLLGDQPK*	1	NZ_QTQV01000006.1	155	MHYAIHEGTFELPDAALDRTVNMLILPVGPGGLSLVVSRGRLREQESIDAFVEREWAQASRTAQNLNVQSRRPVTVGRAECPGVQTESTHEQDGRTFHQMQTAFRLDAGGQVIVMTLTNAAPLDDEQRALAARMLESFQPRPVAPTLVSDAGRP*
								2	NZ_QTQV01000006.1	275	MAAYRLHEGRMALPDGWRDQTMNVFHLPDASGRKDVAFVVTRDYDTPLDDAGAYADVQQTAFKRQFPGYKPLAREAVTIGGLPGIMLDYQWRSDRTVLRQRQAMVRLDDAMLVFTLNARVEDFERHVPAWTSILASFVVMPPVPDEADTPAVAHESLPHVFALSARTRVLRVYPDLRTVCERISTREVEGHDWVFFASDGSPLEPSIVQHSRHGLFKAEGRYELRPSRGYSGLALLRRLDAVTAVEGVPPLVSLPDIEAHLRQQAAARPDGASS*
GCF_001529215.1_ASM152921v1_genomic	Burkholderia	Burkholderia ubonensis	101571	1	NZ_LPEH01000069.1	1414	MFEAARVTDPIEHTSALAGFLIGAVIGVALIAAVAFATFTCGFGVALLAGLVAGVGASAILSLGEAIGKMFSSPSGAIVTGSANVFINGKPAAYATLSGTACDKHNPVPLVAQGSTNVFINGRPAARKDDKITCGAAIGDGSHDTFIHGGTETYLPVDDEVPPWLRTTVDWAFALAGLVGGLAGLVKAAGGLSRAVLPCAAKFIGGFVLGEAVGRYVAGPAINRAIGGMFGNPVDVTTGRKILLAESETDYVIPAPLPVAIKRFYSSGLDHVGTLGRGWVLPWDLRLQARDGRLWYTDAQGRESGFPLVRNGQSSFSESEQRYLTCTPDGRYVLHDVGETYYDFGRLDPDTDRIAWVRRIEDQAGQWTQFERDSQGRVREILTCGGIQAVLDYEAVHGRLATVTLVHGDERRLAVAYGYDDNGQMASVTDANGAVVRRFAYADGLMTSHTNALGFVSSYKWAAIGGQPRVVATQTSEGEHWTFEYDLDARESRVRHLDGRSARWRYDAQFQVVECTDLDGAQYRIEYNDAGMPIAFMLPGERKVALEYDDAGRIVAETDPLGRTTRTRYDGNSLRPVEITAPDGGVWQAEYDRQGRLLLSRDPLGRTNRYEYPDGLTSQPTAHVDARGGRKALAWNRLGQLVAYTDCSGKTTRSEFDAFGLPVATENALGQRVSYAMRPTGEPVRIAYPDGSEESFEYDAAGLVVRHVGLGGRIRQSVRNARGQLREAIDPAGRRLVYRYDAEGRLFELLNDHARYAFAYDAGGRLLSETRPDGVKRRFAYDDAGGLRELTIVGAADDANRRDAQAVRVLRFERDLMGNLTAQHTPTDVTRYERDAGDRLLAVERTPTDAGVALGIEPDAVRFEYDKGGRLIAEHGVNGTVGYALDELDNVSTLSLPHEQTLQMLRYGSGHVHQIRCGDQVVSDFERDDLHREILRTQGRLVERSGYDLLGRKLWQAAGLSPETTGRMRGQLWRNYGYDAAGELTEMSDSLRGSTQYSYDPAGRLMRQYRTADRHLEEFAWDAAGNLLDDGQRRSRGYVEGNRLRMWQDLRFAYDAFGNLATKQQGPNRTQRFGYDGQDRLIAVRTEDASGAVEARFEYDPLGRRTAKTETCFDHRGVELRAERKRFVWEGLRLAQEIRETGVSSYVYSPDAPYTPAARVDAVIADAVAAVAIDKAKHAARVYHFHTDLVGAPLEVTDEAGEVAWAGRYSAWGKVDAGDRQLAAPRTEQPLRYAGQYADDSTGLHYNTFRFYDPDVGRFVNQDPIGLGGGNNLYAYVPNPVSWIDPLGWMPWPWNPNGMGHHLIPRGKANSIGLDALGTERNTPTFFPDPYEAGMHEELHRAIKGDVGKLQGPWTGTAEELFEATSKGLDSVSHIKGDLRIPATGEVLATNVTPKQAHAKLVDWFKSKKGGGC*	1	NZ_LPEH01000069.1	158	MTDPDNRIRIHEGSITLPDGFEDRTTNLFVPADPANQPNLSVARDWLKDGETLAPYVDRQLALLKSRLQGHKLIARQAERLGPDDHRALAGERIDASHRNGTRVVFQRQAAFIVAPGRVLIFTASSARAFNDELDASWRAWLDGYRPADETGEAGLA*
GCF_000807825.1_D2095	Burkholderia	Burkholderia multivorans	87883	1	NZ_JFHP01000012.1	1416	MYEAARVTDPIEHTSALAGFLVGAVLGIALIAAVAFATFTCGFGVALLAGMAAGIGAQGLLSLGEAIGKMFSSQSGNIITGSTNVYVNGKPAAYATLSGVACSKHNPVPLVAQGSTNIFINNRPAARKDDKITCGATIGGGSHDTFFHGGTQTYLPVDDEVPPWLRTATDWAFALAGLVGGLGGLLKAAGGLSRAVLPCAAKFIGGYVLGEAVGRYVAGPAINKAIGGMFGNPIDVTTGRKILLAESEIDYVIPSPIPVAIKRFYSSSLDYVGTLGRGWVLPWELRLQARDGRLWYTDAQGRESGFPLLRTGQAAFSEADQRYLTCTPDGRYILHDIGETYYDFGRYEPDSGRIAWVRRIEDQAGQWYQFERDSRGRVTEIQTCGGLQAALDYEPEHGRLGAVTLVHGDERRVAVTYGYDENGQLASVTDANGAIVRRFRYADGLMTSHSNALGFTSSYVWSTIEGQRRVVETNTSEGEHWTFEYDVDGRQTRVRHADGRTAHWRFDAAFQIIEYTDLDGGFYRIKYNDAGMPTVLMLPGERTVEFEYDDAGRIVAETDPLGRTTRTRYDGNSMRPVEIIGTDGGAWRAEYDPQGRLLSTQDPLGRENRYEYPAALTALPTAHIDARGGRKMLEWNRLGELVGYTDCAGKTTRAFFDAFGLALARENALGQRISYDLRPTGEPRRIIYPDGSSETFEYDAAGLVVKHVGLGGRIQQSLRNARGQLVEAIDPAGRRTRFRYDPEGRLRELQQGHAHYAFTYSAGGRLATETRPDGVERRFGYGEAGELVALDIVGAPDSGTTSNRPIRTVRFERDRMGNLKVQHTPTEVTRYERDKGDRLLKAERTPTAMGVALGVAPDTVEFEYDKAGRLVAEHGANGTVQYTLDALDNVVTLELPHEQKLQMLRYGSGHVHQIRCGDQIVSDFERDDLHREVTRTQGRLIQRSAYDPLGRKVWQSAGFHPEALGRGRGHLWRNYGYDAAGELIETSDNLRGSTHYDYDPAGQLTRRVNILDRQLEEFAWDAAGNLLDDVQRRSRGYVEGNRLRMWQDLRFEYDAFGNLVAKTCGANRTQRFTYDGQDRLIAVRTQDARGVVESRFAYDPLGRRIAKSDTFFDIRGVKQRTETKRFVWEGLRLAQEVRETGVSSYVYSPATYSPAARVDAVVAEALAAAAIDTAKRAARIYHFHTDLVGTPLEVTDEAGELAWAAQYTAWGKVESGNRQLPAARTDQPLRYAGQYADESTGLHYNTFRYYDPDVGRFINHDPIGLAGGANVYAYAPSSTGWIDPLGWMPWPWNPNGMGHHLIPRGKANSIGLDALGTERNTPTFFPEPYEAGMHEELHRAIKGDIGKLQGPWTGTAEELFEASSKGLDSVSHIKGDLRIPATGEVLATNVTPKEAHGKLVEWYKSKGSPKGSGGC*	1	NZ_JFHP01000012.1	153	MTDSENRIRIHEGSIVLPDGFEDRTTNLLVPADLTTQPNLSVARDWLKDGETLAPYIDRQVTLLKSRLQGLRLLGRQAERLGPEADGMPGERIDTAYRNGAKMVFQRQAAFIVAPGRVLIFTASNAKSFNGTFDTFWRTWLDGYRPAEQASA*
GCF_001534375.1_ASM153437v1_genomic	Burkholderia	Burkholderia ubonensis	101571	1	NZ_LPMX01000070.1	1414	MFEAARVTDPIEHTSALAGFLIGAVIGVALIAAVAFATFTCGFGVALLAGLVAGVGASAILSLGEAIGKMFSSPSGAIVTGSANVFINGKPAAYATLSGTACDKHNPVPLVAQGSTNVFINGRPAARKDDKITCGAAIGDGSHDTFIHGGTETYLPVDDEVPPWLRTTVDWAFALAGLVGGLAGLVKAAGGLSRAVLPCAAKFIGGFVLGEAVGRYVAGPAINRAIGGMFGNPVDVTTGRKILLAESETDYVIPAPLPVAIKRFYSSGLDHVGTLGRGWVLPWDLRLQARDGRLWYTDAQGRESGFPLVRNGQSSFSESEQRYLTCTPDGRYVLHDVGETYYDFGRLDPDTDRIAWVRRIEDQAGQWTQFERDSQGRVREILTCGGIQAVLDYEAVHGRLATVTLVHGDERRLAVAYGYDDNGQMASVTDANGAVVRRFAYVDGLMTSHTNALGFVSSYKWAAIGGQPRVVATQTSEGEHWTFEYDLDARESHVRHLDGRSARWRYDAQFQVVECTDLDGAQYRIEYNDAGMPIAFMLPGERKVALEYDDAGRIVAETDPLGRTTRTRYDGNSLRPVEITAPDGGVWQAEYDRQGRLLLSRDPLGRTNRYEYPDGLTSQPTAHVDARGGRKALAWNRLGQLVAYTDCSGKTTRSEFDAFGLPVATENALGQRVSYATRPTGEPVRIAYPDGSEESFEYDEAGLVVRHVGLGGRIRQSIRNARGQLRESIDPAGRRLVYRYDAEGRLFELLNDHARYAFAYDAGGRLLSETRPDGVKRRFAYDDAGGLRELTIVGAADDANRRDAQAVRVLRFERDLMGNLTAQHTPTDVTRYERDAGDRLLAVERTPTDAGVALGIEPDAVRFEYDKGGRLIAEHGVNGTVGYALDELDNVSTLSLPHEQTLQMLRYGSGHVHQIRCGDQVVSDFERDDLHREILRTQGRLVERSGYDLLGRKLWQAAGLSPETTGRMRGQLWRNYGYDAAGELTEMSDSLRGSTQYSYDPAGQLMRQYRTADRHLEEFAWDAAGNLLDDGQRRSRGYVEGNRLRMWQDLRFAYDAFGNLATKRQGPNRTQRFGYDGQDRLIAVRTEDASGAVEARFEYDPLGRRTAKIETYFDHRGVELRAERKRFVWEGLRLAQEIRETGVSSYVYSPDAPYTPAARVDAVIADAVAAVAIDKAKHAARVYHFHTDLVGAPLEVTDEAGEVAWAGRYSAWGKADAGDRQLAPPRTDQPLRYAGQYADDSTGLHYNTFRFYDPDVGRFVNQDPIGLGGGNNLYAYVPNPVSWIDPLGWMPWPWNPNGMGHHLIPRGKANSIGLDALGTERNTPTFFPDPYEAGMHEELHRAIKGDVGKLQGPWTGTAEELFEATSKGLDSVSHIKGDLRIPATGEVLATNVTPKQAHAKLVDWFKSKKGGGC*	1	NZ_LPMX01000070.1	158	MTDPDNRIRIHEGSITLPDGFEDRTTNLFVPADPANQPNLSVARDWLKDGETLAPYVDRQLALLKSRLQGHKLIARQAERLGPDDHRALAGERIDASHRNGTRVVFQRQAAFIVAPGRVLIFTASSARAFNDELDASWRAWLDGYRPADETGEAGLA*
GCF_001882825.1_ASM188282v1_genomic	Burkholderia	Burkholderia ubonensis	101571	1	NZ_MEBJ01000004.1	1414	MFEAARVTDPIEHTSALAGFLIGAVIGVALIAAVAFATFTCGFGVALLAGLVAGVGASAILSLGEAIGKMFSSPSGAIVTGSANVFINGKPAAYATLSGTACDKHNPVPLVAQGSTNVFINGRPAARKDDKITCGAAIGDGSHDTFIHGGTETYLPVDDEVPPWLRTTVDWAFALAGLVGGLAGLVKAAGGLSRAVLPCAAKFIGGFVLGEAVGRYVAGPAINRAIGGMFGNPVDVTTGRKILLAESETDYVIPAPLPVAIKRFYSSGLDHVGTLGRGWVLPWDLRLQARDGRLWYTGAQGRESGFPLVRNGQSSFSESEQRYLTCTPDGRYVLHDVGETYYDFGRLDPDTDRIAWVRRIEDQAGQWTQFERDSQGRVREILTCGGIQAVLDYEAVHGRLATVTLVHGDERRLAVAYGYDDNGQMASVTDANGAVVRRFAYADGLMTSHTNALGFVSSYKWAAIGGQPRVIATQTSEGEHWTFEYDLDARESRVRHLGGRSARWRYDAQFQVVECTDLDGAQYRIEYNDAGMPIAFMLPGERKVALEYDDAGRIVAETDPLGRTTRTRYDGNSLRPVEITAPDGGVWQAEYDRQGRLLLSRDPLGRTNRYEYPDGLTSQPTAHVDARGGRKALAWNRLGQLVAYTDCSGKTTRSEFDAFGLPVATENALGQRVSYAMRPTGEPVRIAYPDGSEESFEYDAAGLVVRHVGLGGRIRQSIRNARGQLREAIDPAGRRLVYRYDAEGRLFELLNDHARYAFAYDAGGRLLSETRPDGVKRRFAYDDAGGLRELTIVGTADDANRRDAQAVRVLRFERDLMGNLTAQHTPTDVTRYERDAGDRLLAVERTPTDAGVALGIEPDAVRFEYDKGGRLIAEHGVNGTVGYALDELDNVSTLSLPHEQTLQMLRYGSGHVHQIRCGDQVVSDFERDDLHREILRTQGRLVERSGYDLLGRKLWQAAGLSPETTGRMRGQLWRNYGYDAAGELTEMSDSLRGSTQYSYDPAGQLMRQYRTADRHLEEFAWDAAGNLLDDGQRRSRGYVEGNRLRMWQDLRFAYDAFGNLATKRQGPNRTQRFGYDGQDRLTAVRTEDASGAVEARFEYDPLGRRTAKTETYFDHRGVELRAERKRFVWEGLRLAQEIRETGVSSYVYSPDAPYTPAARVDAVIADAVAAVAIDKAKHAARVYHFHTDLVGAPLEVTDEAGEVAWAGRYSAWGKVDAGDRQLAPPRTEQPLRYAGQYADDSTGLHYNTFRFYDPDVGRFVNQDPIGLGGGNNLYAYVPNPVSWIDPLGWMPWPWNPNGMGHHLIPRGKANSIGLDALGTERNTPTFFPDPYEAGMHEELHRAIKGDVGKLQGPWTGTAEELFEATSKGLDSVSHIKGDLRIPATGEVLATNVTPKQAHAKLVDWFKSKKGGGC*	1	NZ_MEBJ01000004.1	158	MTDPDNRIRIHEGSITLPDGFEDRTTNLFVPADPANQPNLSVARDWLKDGETLAPYVDRQLALLKSRLQGHKLIARQAERLGPDDHRALAGERIDASHRNGTRVVFQRQAAFIVAPGRVLIFTASSARAFNDELDASWRAWLDGYRPADETGEAGLA*
GCF_003938705.1_ASM393870v1_genomic	Burkholderia	Burkholderia multivorans	87883	1	NZ_RKIM01000001.1	1411	MYEAARVTDPIEHTSALAGFLVGALLGIALIAAVAFATFTCGFGVALLAGMAAGIGAQGLLSLGEAIGKMFSSQSGNIITGSTNVYVNGKPAAYATLSGVACSKHNPVPLVAQGSTNIFINNRPAARKDDKITCGATIGGGSHDTFFHGGTQTYLPVDDEVPPWLRTATDWVFALAGLVGGLGGLLKAAGGLSRAVLPCAAKFIGGYVLGEAVGRYVAGPAINKAIGGMFGNPVDVTTGRKILLAESEIDYVIPSPIPVAIKRFYSSSLDYVGTLGRGWVLPWELRLQARDGRLWYTDAQGRESGFPLLRTGQAAFSEADQRYLTCTPDGRYILHDIGETYFDFGRYEPDSGRIAWVRRIEDQAGQWYQFERDSRGRVTEIQTCGGLQAALDYEPEHGRLGAVTLVHGDERRVAVTYGYDENGQLASVTDANGAIVRRFTYADGLMTSHSNALGFTSSYVWSTIEGQRRVVETNTSEGEHWTFEYDVDGRQTRVRHADGRTAHWRFDAAFQIVEYTDLDGGFYRIKYNDAGMPTMLMLPGERTVEFEYDDAGRIVAETDPLGRTTRTRYDGNSMRPVEIIGADGGAWRAEYDPQGRLLSTQDPLGRENRYEYPTGLTALPTAHIDARGGRKMLEWNRLGELAGYTDCSGKTTRAFFDAFGLPLAGENALGQRISYDVRPTGEPRRITYPDGSSERFEYDAAGLVVKHVGLGGRIQQALRNARGQLVEAIDPAGRRTQFRYDPEGRLRELQQGHAHYAFTYGAGGRLATETRPDGVERRFGYGEAGELVALDIVGAPDSGTTSNRPIRTVRFERDRMGNLKVQHTPTEVTRYERDKGDRLLKVERTPTAMGVALGVAPDTVEFEYDKAGRLVAEHGANGTVQYTLDALDNVIALELPHEQKLQMLRYGSGHVHQIRCGDQIVSDFERDDLHREVTRTQGRLIQRSAYDPLGRKVWQSAGFHPEALGRGRGHLWRNYGYAAAGELIETSDNLRGSTQYSYDPAGQLTRRVNILGRQLEEFAWDAAGNLLDDVQRRSRGYVEGNRLRMWQDLRFEYDAFGNLVAKTRGANRTQRFTYDGQDRLIAVRTQDARGVVESRVAYDPLGRRIAKSDTFFDIRGVKQRTETKRFVWEGLRLAQEVRETGVSSYVYSPDAPYSPAARVDKVIAEALAAAAIDTAKRAARIYHFHIDLVGAPLEVTDESGELAWTGQYTAWGKVESSNKHIARIEQPLRYAGQYADEGTGLHYNTFRFYDPDVGRFINQDPIGLYGGGNLYAYGPNSQQWVDPWGWCSVKLSNNMEKSGVTRPANSAAHHIVGDTAKEAAPARAILSKYGIDVDSELNGVFLPNRNNTDNLAGILHNGKHPNTYFQKVNQLLQDADLGGKQAVLDQLQTIRETLQNASRDTPWKSVLSEL*	1	NZ_RKIM01000001.1	153	MTDSENRIRIHEGSIVLPDGFEDRTTNLLVPADLTTQPNLSVARDWLKDGETLAPYIDRQVTLLKSRLQGLRLLGRQAERLGPEADGMPGERIDTAYRNGAKMVFQRQAAFIVAPGRVLIFTASNAKSFNGTFDTFWRTWLDGYRPAEQASA*
GCF_002981615.1_ASM298161v1_genomic	Burkholderia	Burkholderia multivorans	87883	1	NZ_PVFY01000016.1	1411	MYEAARVTDPIEHTSALAGFLVGAVLGIALIAAVAFATFTCGFGVALLAGMAAGIGAQGLLSLGEAIGKMFSSQSGNIITGSTNVYVNGKPAAYATLSGVACSKHNPVPLVAQGSTNIFINNRPAARKDDKITCGATIGGGSHDTFFHGGTQTYLPVDDEVPPWLRTATDWAFALAGLVGGLGGLLKAAGGLSRAVLPCAAKFIGGYVLGEAVGRYVAGPAINKAIGGMFGNPVDVTTGRKILLAESEIDYVIPSPIPVAIKRFYSSSLDYVGTLGRGWVLPWELRLQARDGRLWYTDAQGRESGFPLLRTGQAAFSEADQRYLTCTPDGRYILHDIGETYFDFGRYEPDSGRIAWVRRIEDQAGQWYQFERDSRGRVTEIQTCGGLQAALDYEPEHGRLGAVTLVHGDERRVAVTYGYDENGQLASVTDANGAIVRRFTYADGLMTSHSNALGFTSSYVWSTIEGQRRVVETNTSEGEHWSFEYDVDGRQTRVRHADGRTAHWRFDAAFQIVEYTDLDGGFYRIKYNDAGMPTMLMLPGERTVEFEYDDAGRIVAETDPLGRTTRTRYDGNSMRPVEIIGADGGAWRAEYDPQGRLLSTQDPLGRENRYEYPTGLTALPTAHIDARGGRKMLEWNRLGELAGYTDCSGKTTRAFFDAFGLPLARENALGQRISYDVRPTGEPRRITYPDGSSERFEYDAAGLVVKHVGLGGRIQQALRNARGQLVEAIDPAGRRTQFRYDPEGRLRELQQGHAHYAFTYGAGGRLATETRPDGVERRFGYGEAGELVALDIVGAPDSGTTSNRPIRTVRFERDRMGNLKVQHTPTEVTRYERDKGDRLLKVERTPTAMGVALGVAPDTVEFEYDKAGRLVAEHGANGTVQYTLDALDNVIALELPHEQKLQMLRYGSGHVHQIRCGDQIVSDFERDDLHREVTRTQGRLIQRSAYDPLGRKVWQSAGFHPEALGRGRGHLWRNYGYAAAGELIETSDNLRGSTQYSYDPAGQLTRRVNILGRQLEEFAWDAAGNLLDDVQRRSRGYVEGNRLRMWQDLRFEYDAFGNLVAKTRGANRTQRFTYDGQDRLIAVRTQDARGVVESRFAYDPLGRRIAKSDTFFDIRGVKQRTETKRFVWEGLRLAQEVRETGVSSYVYSPDAPYSPAARVDKVIAEALAAAAIDTAKRAARIYHFHIDLVGAPLEVTDESGELAWTGQYTAWGKVESSNKHIARIEQPLRYAGQYADEGTGLHYNTFRFYDPDVGRFINQDPIGLYGGGNLYAYGPNSQQWVDPWGWCSVKLSNNMEKSGVTRPANSAAHHIVGDTAKEAAPARAILSKYGIDVDSELNGVFLPNRNNTDNLAGILHNGKHPNTYFQKVNQLLQDADLGGKQAVLDQLQTIRETLQNASRDTPWKSVLSEL*	1	NZ_PVFY01000016.1	153	MTDSENRIRIHEGSIVLPDGFEDRTTNLLVPADLTTQPNLSVARDWLKDGETLAPYIDRQVTLLKSRLQGLRLLGRQAERLGPEADGMPGERIDTAYRNGAKMVFQRQAAFIVAPGRVLIFTASNAKSFNGTFDTFWRTWLDGYRPAEQASA*
GCF_001529705.1_ASM152970v1_genomic	Burkholderia	Burkholderia ubonensis	101571	1	NZ_LPFD01000158.1	1414	MFEAARVTDPIEHTSALAGFLIGAVIGVALIAAVAFATFTCGFGVALLAGLVAGVGASAILSLGEAIGKMFSSPSGAIVTGSANVFINGKPAAYATLSGTACDKHNPVPLVAQGSTSVFINGRPAARKDDKITCGAAIGDGSHDTFIHGGTETYLPVDDEVPPWLRTTVDWAFALAGLVGGLAGLVKAAGGLSRAVLPCAAKFIGGFVLGEAVGRYVAGPAINRAIGGMFGNPVDVTTGRKILLAESETDYVIPAPLQVAIKRFYSSGLDHVGTLGRGWVLPWDLRLQARDGRLWYTDAQGRESGFPLVRNGQSSFSASEQRYLTCTPDGRYVLHDVGETYYDFGRLDPDTDRIAWVRRIEDQAGQWTQFERDSQGRVREILTCGGIQAVLDYEAVHGRLATVTLVHGDERRLAVAYGYDDNGQMASVTDANGAVVRRFAYADGLMTSHTNALGFVSSYKWAAIGGQPRVVATQTSEGEHWTFEYDLDARESRVRHLDGRSARWRYDAQFQIVECTDLDGAQYRIEYNDAGMPIAFMLPGERKVALEYDDAGRIVAETDPLGRTTRTRYDGNSLRPVEVTAPDGGVWQAEYDRQGRLLLSRDPLGRTNRYEYPDGLTSQPTAHVDARGGRKALAWNRLGQLVAYTDCSGKTTRSEFDAFGLPVATENALGQRVSYAMRPTGEPVRIAYPDGSEESFEYDAAGLVVRHVGLGGRIRQSIRNARGQLREAIDPAGRRLVYRYDAEGRLFELLNDHARYAFAYDAGGRLLSETRPDGVKRRFSYDDAGGLRELTIVGAADNANRRDAQAVRVLRFERDLMGNLTAQHTPTDVTRYERDAGDRLLAVERTPTDAGVALGIEPDAVRFEYDKGGRLIAEHGVNGTVGYALDELDNVSTLSLPHEQTLQMLRYGSGHVHQIRCGDQVVSDFERDDLHREILRTQGRLVERSGYDLLGRKLWQAAGLSPETTGRMRGQLWRNYGYDAAGELTEMSDSLRGSTQYSYDPAGRLMRQYRTADRHLEEFAWDAAGNLLDDGQRRSRGYVEGNRLRMWQDLRFAYDAFGNLATKQQGPNRTQRFGYDGQDRLIVVRTEDASGAVEARFEYDPLGRRTAKTETYFDHRGVELRAERKRFVWEGLRLAQEIRETGVSSYVYSPDAPYTPAARVDAVIADAVAAVAIDKAKHAARVYHFHTDLVGAPLEVTDEAGEVAWAGRYSAWGKVDAGDRQLAAPRTEQPLRYAGQYADDSTGLHYNTFRFYDPDVGRFVNQDPIGLGGGNNLYAYVPNPVSWIDPLGWMPWPWNPNGMGHHLIPRGKANSIGLDALGTERNTPTFFPDPYEAGMHEELHRAIKGDVGKLQGPWTGTAEELFEATSKGLDSVSHIKGDLRIPATGEVLATNVTPKQAHAKLVDWFKSKKGGGC*	1	NZ_LPFD01000158.1	158	MTDPDNRIRIHEGSITLPDGFEDRTTNLFVPADPANQPNLSVARDWLKDGETLAPYVDRQLALLKSRLQGHKLIARQAERLGPDDHRALAGERIDASHRNGTRVVFQRQAAFIVAPGRVLIFTASSAKAFNDELDASWRAWLDGYRPADETGEAGLA*
GCF_001530545.1_ASM153054v1_genomic	Burkholderia	Burkholderia ubonensis	101571	1	NZ_LPGL01000036.1	1422	MFEAARVTDPIEHTSALAGFLIGAVIGVALIAAVAFATFTCGFGVALLAGLVAGVGASAILSLGEAIGKMFSSPSGAIVTGSANVFINGKPAAYATLSGTACDKHNPVPLVAQGSTNVFINGRPAARKDDKITCGAAIGDGSRDTFIHGGTETYLPVDDEVPPWLRTTVDWAFALAGLVGGLAGLVKAAGGLSRAVLPCAAKFIGGFVLGEAVGRYVAGPAINRAIGGMFGNPVDVTTGRKILLAESETDYVIPAPLPVAIKRFYSSGLDHVGTLGRGWVLPWDLRLQARDGRLWYTDAQGRESGFPLVRNGQSSFSESEQRYLTCTPDGRYVLHDVGETYYDFGRLDPDTDRIAWVRRIEDQAGQWTQFERDSQGRVREILTCGGIQAVLDYEAVHGRLATVTLVHGDERRLAVAYGYDDNGQMASVTDANGAVVRRFAYADGLMTSHTNALGFVSSYKWAAIGGQPRVVATQTSEGEHWTFEYDLDARESRVRHLDGRSARWRYDAQFQVVECTDLDGAQYRIEYNDAGMPIAFMLPGERKVALEYDDAGRIVAETDPLGRTTRTRYDGNSLRPVEITAPDGGVWQAEYDRQGRLLLSRDPLGRTNRYEYPDGLTSQPTAHVDARGGRKALAWNRLGQLVAYTDCSGKTTRSEFDAFGLPVATENALGQRVSYAMRPTGEPVRIAYPDGSEESFEYDAAGLVVRHVGLGGRIRQSIRNARGQLREAIDPAGRRLVYRYDAEGRLFELLNDHARYAFAYDAGGRLLSETRPDGVKRRFAYDDAGGLRELTIVGTADDANRRDAQAVRVLRFERDLMGNLTAQHTPTDVTRYERDTGDRLLAVERTPTDAGVALGIEPDAVRFEYDKGGRLIAEHGVNGTVGYALDELDNVSTLSLPHEQTLQMLRYGSGHVHQIRCGDQVVSDFERDDLHREILRTQGRLVERSGYDLLGRKLWQAAGLSPETTGRMRGQLWRNYGYDAAGELTEMSDSLRGSTQYSYDPAGRLMRQYRTADRHLEEFAWDAAGNLLDDGQRRSRGYVEGNRLRMWQDLRFAYDAFGNLATKRQGPNRTQRFGYDGQDRLIAVRTEDASGAVEARFEYDPLGRRTAKIDTYFDVRGVKLRTETQRFVWEGQRLAQEVRETGVSSYVYSPDAPYSPVARIDSVIAEALAVVAIDAAKRRARIFHFHTDLVGAPLEVTDESGELAWAGQYGAWGKVESNGYQLATARTHQPLRYAGQYADAGTGLHYNTFRFYDPDVGRFINHDPIGILGGENLYQYGPNPTSWIDPWGLCVTAAVSRGSAGEPLRATATIAAKDLGTGTGTNASSRAFARLLGQSTDDAGHIIGKILGGSGGKAGVFPQLPGINRGLFRDFEGRIAALVKQSGPVDVDIRFVYGNGGTRPTQIVYDVLQNGQKIMGSIFNN*	1	NZ_LPGL01000036.1	158	MTDPENRIRIHEGSITLPDGFEDRTTNLFVPADPANQPNLSVARDWLKDGETLAPYVDRQLALLKSRLQGHKLIARQAERLGPDDHRALAGERIDASHRNGTRVVFQRQAAFIVAPGRVLIFTASSAKAFNDELDASWRAWLDGYRPADETGEAGLA*
GCF_001521935.1_ASM152193v1_genomic	Burkholderia	Burkholderia sp. RF7-non_BP4	1637848	1	NZ_LOTA01000078.1	434	MSGAEAALRAARMGDEIAHGFGLLGMIAGAVVGAVVAAAIVTATAATGGLALVAIVGGCVAGGGLAGGALVRGIQKAANISGPTTGMLHPGSSNVTVNSRTALRAGVDFADECNGLPFNHFPKPKLLVAQGSRTVTVNGKPMARLSMKMECGAVIKTASDNVTVGGETVTVVAIHDTEAMVETALEVLGFVALGAAGLGALAAGAGATALFAGTVIGANVGLNALHSWGESLGPGYGDIMVGVAGFALLGLGAKGADTEAAKNAVDVLNRTKVEIEPNTLGSNGGNIRVTTKGVPRTLYEQLRSKTPSSKIQKMVNENFEPGMDDPALPGLTIDKPLHADHIVSMKEITEMPGFKDLSFDNQVKVLNNPDNFVGLSETANTSKGSKSYAEWTEYKKGGIKVDEGFRQKMMQREADNRTLLQQQINELLGDQPK*	1	NZ_LOTA01000078.1	262	MVLPDGWRDQTMNVFHLPDASGRKDVAFVVTRDYDTPLDDVGAYADAQQTAFKRQFPAYKPLARETVAIDGRPGLMLDYQWRSDKTMLRQRQAMVRLDDAMLVFTLNARVEDFERHIPAWTAILSSFVVMPPAPDDGDAQAAPREVLPHVFALSAKTRVLRVYPDLRAACERISAREVESHDWVFFASDGSPLAPTIVQRSRHGLFKAEGRYELRPDPGYSGLELRRRLNAVTVVEGVPPLLTMRDIEAHLRLQRADGASS*
GCF_002071935.1_ASM207193v1_genomic	Burkholderia	Burkholderia cenocepacia	95486	1	NZ_JYNA01000081.1	1428	MYEAARVTDPIDHTSALAGFLVGAVLGIALIAAVAFATFTCGFGVALLAGMMAGIGAQALLSIGESIGKMFSSQSGNIITGSPDVYVNSLSAAYATLSGVACSKHNPIPLVAQGSTNIFINGRPAARKDDKITCGATIGDGSHDTFFHGGTQTYLPVDDEVPPWLRTATDWAFTLAGLVGGLGGLLKASGGLSRAVLPCAAKFIGGYVLGEAFGRYVAGPAINKAIGGLFGNPIDVTTGRKILLAESETDYVIPSPLPVAIKRFYSSGIDYAGTLGRGWVLPWEIRLHARDGRLWYTDAQGRESGFPMLRAGQAAFSEADQRYLTRTPDGRYILHDLGERYYDFGQYDPESGRIAWVRRVEDQAGQWYQFERDSRGRVTEILTCGGLRAVLDYETVFGRLGTVTLVHEDERRLAVTYGYDENGQLASVTDANGAVVRQFAYTNGLMTSHMNALGFTSSYVWSKIEGEPRVVETHTSEGENWTFEYDVAGRQTRVRHADGRTAHWRFDAQSQIVEYTDLDGAFYRIKYDAVGMPVMLMLPGDRTVMFEYDDAGRIIAETDPLGRTTRTRYDGNSLRPVEVVGPDGGAWRVEYDQQGRVVSNQDSLGRENRYEYPKALTALPSAHIDALGGRKTLEWNSLGKLVGYTDCSGKTTRTSFDAFGRICSRENALGQRITYDVRPTGEPRRVTYPDGSSETFEYDAAGTLVRYIGLGGRVQELLRNARGQLIEAVDPAGRRVQYRYDVEGRLRELQQDHARYTFTYSAGGRLLTETRPDGILRRFEYGEAGELLGLDIVGAPDPHATGNRSVRTIRFERDRMGVLKVQRTPTEVTRYQHDKGDRLVKVERVPTPSGIALGIVPDAVEFEYDKGGRLVAEHGSNGSVIYTLDELDNVVSLGLPHDQTLQMLRYGSGHVHQIRFGDQVVADFERDDLHREVSRTQGRLTQRSGYDPLGRKVWQSAGIDPEMLGRGSGQLWRNYGYDAAGDLIETSDSLRGSTRFSYDPAGRLISRANPLDRKFEEFAWDAAGNLLDDAQRKSRGYVEGNRLLMWQDLRFEYDPFGNLATKRRGANQTQRFTYDGQDRLITVHTQDVRGVVETRFAYDPLGRRIAKTDTAFDLRGMKLRAETKRFVWEGLRLVQEVRETGVSSYVYSPDAPYSPVARADTVMAEALAATVIDSAKRAARIFHFHTDPVGAPQEVTDEAGEVAWAGQYAAWGKVEATNRGVTAARTDQPLRFAGQYADDSTGLHYNTFRFYDPDVGRFINQDPIGLNGGANVYHYAPNPVGWVDPWGLAGSYALGPYQISAPQLPAYNGQTVGTFYYVNDAGGLESKVFSSGGPTPYPNYANAGHVEGQSALFMRDNGISEGLVFHNNPEGTCGFCVNMTETLLPENAKMTVVPPEGAIPVKRGATGETKVFTGNSNSPKSPTKGGC*	1	NZ_JYNA01000003.1	141	MYQMQEGTLALPVEWQDKTMNVFVSAATGTEGVSFVITRERLPWGMKFAEYVSSEIRKVAKQVPDYAEVANEDATVSGRAAHVHEFTWTNNQAPIHQRLTMVEYGQVVLMLTFTAPGTLSDTQREQIRAVIQSLQLRDPI*
								2	NZ_JYNA01000081.1	153	MTDSENRIRIHEGSIVLPNGFEDRTTNLFVPADTAAQPNLSVARDWLKDGETLAPYIDRQIALLKSRLQGHRVLSRQAERLGPETQGMPGERIDAAYRNGPKTVFQRQGAFIVAPGRVLIFTASSAKSFGETLDALWRNWLDGYRPAEQESA*
GCF_002980955.1_ASM298095v1_genomic	Burkholderia	Burkholderia gladioli	28095	1	NZ_PVFX01000192.1	1426	MYEAARVTDPIEHTSALAGFLVGAVLGIALIAAVAFATFTCGFGVALLAGMAAGIGAQVLLSLGESIGKMFSSQSGAITLGSPNVYVNGKQAAYATLSSVTCSKHNPTPLVAQGSTNIFINGKPAARKDDKITCGAAISDGSHDTYFHGGIQTCLPIDDEVPPWLRTATDWAFALAGLVGGLGGLLKEAGGLSHAVMPCAAKFIGGYVLGEAASRYVIGPAINSAIGGMFGNPVDVTTGRKILPAESETDYVVPSPMPVAIRRFYSSDLDYVGTLGRGWVLPWELRLHARDGRLWYTDAQGRESGFPILKPGQAAFSEADQRYLTCTPDGRYILHDVGETYYDFGRYEPGSGRIGWVRRIEDQAGQWCQFERDSRGRVREIQTCGGLLAVLDYEPEHERLAEVSLVSGDQRRLVVAYGYDENGQMASVTDANGAVVRRFTYADGRMTSHSNALGFTSGYTWKVIDGTPRVVATHTSEGEAWAFEYDIEGRRTHVRHADGRHAQWRYDAQFQIVEYLDFDGRRYGLKYNAAGMPVMLTLPGERTVMFEYDDAGRIVAETDPLGRTTKTRYDGNSMRPVEIILPDGSAWHAEYDRQGRLLVTRDPLDRENRYEYPEALSALPVAHVDALGGRKTFEWNRLGELVAYTDCSGKTTRNFFDAFGLPLARENALGHRVSFDLRPTGETRRVTYPDGSSESYEYDAAGLMIRHIGLGGRMQTLQRNARGQLVEAVDPAGRRTRYHYDAEGRLRELQQAHARYAFAYSAGGRLVSETRPDGVLRRFEYGEAGDLVALEIVGTADDCAPNDRPVRAIRFERDRMGNLCVQHTPTEVTRYERDAGGRLLEVASVPTAAGLALGIAPDTLTFEYDKAGRLSAEHGANGSVQYTLDALDNVLKLALPHEQTLQMLRYGSGHVHQIRHGDQVVSDFERDDLHRELTRTQGPLTERTAYDLLGRKIWQSAGFQPDALARGQGQLWRNYGYDAAGELVESHDSLRGSTQFSYDPAGYLTQRVNTADRQLESFAWDAAGNLLDDAQRSSRGYVDGNRLRMWQNLRFDYDAFGNLATKLRGANQRQQFTYDGQDRLVAVRTQGARGVVETRFAYDPLGRRIARTDRTLDVRGVTLREETKRFVWEGLRLAQEVRDTGVSSYVYSPDAPYMPAARVDAVKAEALANAAIDKARQATRIYHFHTDVSGAPQEATNEAGDIVWAGQYSAWGKVAPNQHAPARIDQPLRYAGQYADDSTELHYNTFRFYDPDVGRFINQDPIGLMGGLNLYQYAPNSIAWTDWWGLAGSYTLGSYQISAPQLPAYNGQTVGTFYYVNDAGGLESRTFSSGGPTPYPNYANAGHVEGQSALFMRDNGISDGLVFHNNPEGTCGFCVNMTETLLPENSKLTVVPPEGSIPVKRGATGETRTFTGNSKSPKSPVKGGC*	1	NZ_PVFX01000192.1	157	MTDSDSRIRIHEGSITLPAGFEDRTTNLFVPADLAAQPNLSIARDWLKDGEALDAYVDRQSGLLKSRLQGYRLIARAAERLGAEDGGIAGERIDTAYRNGAKTVFQRQAAFVVAPGRVLIFTASSARSFGDTYNALWRDWLDSYRPDAPEPAPNQA*
								2	NZ_PVFX01000019.1	141	MYQMHEGSFAMPEAWQDKTMNVFVSAATGTEGVSFVITREPLPWGMKFAEYTAGEIRKLARQVSDYAAVSSEETSVSGREAFAHEYTWTNNRAPIQQRLTMVEYGRVVLMLTFTAPGAISDTQREQLQALIASLQLREPA*
GCF_001523405.1_ASM152340v1_genomic	Burkholderia	Burkholderia ubonensis	101571	1	NZ_LOVH01000033.1	1423	MFEAARVTDPIEHTSALAGFLIGAVIGVALIAAVAFATFTCGFGVALLAGLVAGVGASAILSLGEAIGKMFSSPSGAIVTGSANVFINGKPAAYATLSGTACDKHNPVPLVAQGSTNVFINGRPAARKDDKITCGAAIGDGSHDTFIHGGTETYLPVDDEVPPWLRTTVDWAFALAGLVGGLAGLVKAAGGLSRAVLPCAAKFIGGFVLGEAVGRYVAGPAINRAIGGMFGNPVDVTTGRKILLAESETDYVIPAPLPVAIKRFYSSGLDHVGTLGRGWVLPWDLRLQARDGRLWYTDAQGRESGFPLVRNGQSSFSESEQRYLTCTPDGRYVLHDVGETYYDFGRLDPDTDRIAWVRRIEDQAGQWTQFERDSQGRVREILTCGGIQAVLDYEAVHGRLATVTLVHGDERRLAVAYGYDDNGQMASVTDANGAVVRRFAYADGLMTSHTNALGFVSSYKWAAIGGQPRVVATQTSEGEHWTFEYDLDARESRVRHLDGRSARWRYDAQFQVVECTDLDCAQYRIEYNDAGMPIAFMLPGERKVALEYDDAGRIVAETDPLGRTTRTRYDGNSLRPVEITAPDGGVWQAEYDRQGRLLLSRDPLGRTNRYEYPDGLTSQPTAHVDARGGRKALAWNRLGQLVAYTDCSGKTTRSEFDAFGLPVATENALGQRVSYATRPTGEPVRIAYPDGSEESFEYDAAGLVVRHVGLGGRIRQSVRNARGQLREAIDPAGRRLVYRYDAEGRLFELLNDHARYAFAYDAGGRLLSETRPDGVKRRFAYDDAGGLRELTIVGAADDANRRDAQAVRVLRFERDLMGNLTAQHTPTDVTRYERDAGDRLLAVERTPTDAGVALGIEPDAVRFEYDKGGRLIAEHGVNGTVGYALDELDNVSTLSLPHEQTLQMLRYGSGHVHQIRCGDQVVSDFERDDLHREILRTQGRLVERSGYDLLGRKLWQAAGLSPETTGRMRGQLWRNYGYDAAGELTEMSDSLRGSTQYSYDPAGQLMRQYRTADRHLEEFAWDAAGNLLDDGQRRSRGYVEGNRLRMWQDLRFAYDAFGNLATKRQGPNRTQRFGYDGQDRLIAVRTEDASGAVEARFEYDPLGRRTAKIETYFDHRGVELRAERKRFVWEGLRLAQEIRETGVSSYVYSPDAPYTPAARVDAVIADAVAAVAVDKAKHAARVYHFHTDLVGAPLEVTDEAGEVAWAGRYSAWGKVDAGDRQLAAPRTEQPLRYAGQYADDSTGLHYNTFRFYDPDVGRFVNQDPIGVLGGENLYAFAPNATGWIDPLGWCSTVLGKNMGARTGDGMANHHLIPEELMKHPDFAAMFKRLRSMGFDGDGASNGTFLPGSSGLAKDMGLPGHWSNHSQYTAAIEAELKKLNQQFLAGRLSDTQLALGVGRIQNMAREGLETGKYVIDVITGRLL*	1	NZ_LOVH01000033.1	158	MTDPDNRIRIHEGSITLPDGFEDRTTNLFVPADPANQPNLSVARDWLKDGETLAPYVDRQLALLKSRLQGHKLIARQAERLGPDDHRALAGERIDASHRNGTRVVFQRQAAFIVAPGRVLIFTASSAKAFNDELDASWRAWLDGYRPADETGEAGLA*
GCF_003854825.1_ASM385482v1_genomic	Burkholderia	Burkholderia cenocepacia	95486	1	NZ_QTSP01000049.1	1416	MYEAARVTDPIDHTSALAGFLVGAVLGIALIAAVAFATFTCGFGVALLAGMMAGIGAQALLSIGESIGKMFSSQSGNIITGSPDVYVNSLSAAYATLSGVACSKHNPIPLVAQGSTNIFINGRPAARKDDKITCGATIGDGSHDTFFHGGTQTYLPVDDEVPPWLRTATEWAFVLAGLVGGLGGLLKQAGGLSRAVLPCAAKFIGGYVLGEAFGRYVAGPAINKALGGMFGNPVDVTTGRKILLAESETDFVIPSPMPVAIKRFYSSSIDYAGTLGRGWVAPWELRLHARDGRLWYTDAQGRESGFPLLRAGQAAFSEAEQRYLTCTPDGRYILHDIGETYYDFGRYDPDSGRIAWVRRIEDQAGQWCQFERDSRGRVTEILTCGGLNAVLDYEQEHGRLGAVTLVHGDERRLAVAYGYDQNGQLASVTDANGAVVRQFVYTNGLMASHVNALGFTSSYVWSTIEGQPRVVATRTSEGEDWSFEYDVDGRQTRVRHADGRTAHWRFDAQFQIVEYTDFDEGLYRIKYNDAGMPVMLMLPGERTAEFEYDDAGRIVAETDPLGRTTRTRYDGNSMRPVEIVGPDGGAWRAEYDPQGRLLVSQDPLGRENRYEYSKGLTSLPLAHIDALGGRKTLEWNRLGELVARTDCSGKATRTTFDPFGLPVMRENALGQRITYDVRPTGEPLRITYPDGSSETFEYDAAGLMVRHVGLGGRVRQSLRNARGQVVEISDPAGRRTRYRYDADGRLRELLQDRACYAFTYSAGGRLLTETRPDGVERRFGYGDAGELLTLDIVGAPVNGANANRPIRTIRFERDRMGNLKVQHTPTEVTRFERDKGDRTVKVERTPTPAGIALGITPDVVSFEYDKAGRLMAEHGVNGTVEYVLDALDNVTKLALPHDQSLQILRYGSGHVHQIRCGDQVVSDFERDDLHREVMRTQGRLTQRSAYDPLGRKVWQSAGFQPEALGRGRGHLWRNYGYDAAGELIEMSDGLRGSTQYNYDPAGQLTRRVNTMDRQVEEFAWDGAGNLLDDAQRSSRGYVEGNRLLMWQDLRFEYDPFGNLTTKLRGANQTQRFTYDGQNRLIAVRTHDARGTVESRFEYDPIGRRIAKTDTSYDLRGVKLRSETKRFVWEGLRLAQEVRETGVSSYIYSPDASYSPAARVDAVIANALAAAAIDTAKLASRIYHFHTDLVGAPLEVTDEAGELAWAGQYTAWGKVKPNSGELTSARTDQPLRYAGQYADESTGLHYNTFRFYDPDVGRFINHDPIGLLGGDNLYAYAPNPTGWIDPWGWFGEKPLNSPDVTKWLEKGGTVHVEVESGTWVYTNAKGTVVRYPNGYPDFKPYEVRSVDVEGLKGNHSRAPAGDFGLADAKAGSPADYTKNTWHHHENMVTMQEIPKDIHSEFTHRGGVSNLKNQSSC*	1	NZ_QTSP01000022.1	155	MHYAIHEGTFELPDAALDRTVNMLILPVGPGGLSLVVSRGRLREQESIDAFVEREWAQASRTAQNLNVQSRRPVTVGRAECPGVQTESTHEQDGRTFHQMQTAFRLDAGGQVIVMTLTNAAPLNDEQRALAARMLESFQPRPAAPTLVSDAGRP*
								2	NZ_QTSP01000049.1	153	MTDSENRIRIHEGSIVLPDGFEDRTTNLFVPADTAAQPNLSVARDWLKDGETLAPYIDRQIALLKSRLQGHRVLSRQTERLGSETDGMPGERIDAAYRNGPKTVFQRQGAFIVAPGRVLIFTASSAKSFGETLDALWRDWLDGYRPAEQESA*
GCF_001718555.1_ASM171855v1_genomic	Burkholderia	Burkholderia metallica	488729	1	NZ_CP013401.1	1421	MYEAARVTDPIDHTSALAGFLVGAVLGIALIAAVAFATFTCGFGVALLAGMMAGIGAQALLSIGESIGKMFSSQSGNIVTGSPDVYVNSLSAAYATLSGVACSKHNPIPLVAQGSTNIFINGRPAARKDDKITCGATIADGSHDTFFHGGTQTYLPVDDEVPPWLRTATDWAFALAGLVGGLGGLLKAAGGLSRAVLPCTAKFIGGFVLGEAFGRYVAGPAINKAIGGMFGNPVDVTTGRKILQAESETDFVIPSPMPVSVERFYSSSIDYAGTLGRGWVLPWERRLHARDGRLWFTDAQGRESGFPLLRSGQAAFSEAEQQYLTCTPDGRYILHDIGETYYDFGRYEPDSGRIAWVRRIEDQAGQWCQFERDSRGRVSEILTCGGLNAVLDYEQEHGRLSAVTLVHGNERRLAVAYGYDENGQLASVTDANGAVVRQFAYTNGLMASHVNALGFTSSYVWSRIEGQPRVVATRTSEGEDATLEYDIEGRQTRVRYADGRTAHWRFDAQFQIVEYTDFDGGLYRIKYNDAGMPVMLMLPGERTVEFEYDDAGRIVAETDPLGRTTRTRYDGNSMRPVEIVGADGGTWRAEYDPQGRLLLSQDPLGRENRYEYPKGLTALPIAHVDARGGRSTLEWNGLGELVGYTDCSGKTTRTIFDAFGLPLARENALGQRISYDLRPTGEPRQIRYPDGSAETFEHDAAGLMVRHVDRGGHVQQLLRNTRGQLIETIDPAGRRLCYRYDAQGRLRELRQGHAHYTFTYSAGGRLLTETRPDGVQRRFEYGEAGELLAVDFVGAPEGRSAQDRPIRTIRLERDRMGNVKVQHTPTEVTRFEYNKGDQLVRVERTPTSAGIALGISPDVVSFEYDKAGRLLAEHGANGSVEYALDALDNVMALELPHNQTLQMLSYGSGHVHQIRCGDQVVSDFERDDLHREVTRTQGRLTQRFAYDPLGRKVWQSAGFQPDALGRGRGQLWRNYGYDAAGELIETSDCLRGSTQYSYDPAGQLTRRVNTMDRELEEFAWDAAGNLLDEAERRSRGYVEGNRLRMWQDLRFEYDAFGNLAAKFRGANRTQRFTYDGQDRLIAVRTQDVRGVVETHFAYDPLGRRIAKTDTTFDVRGAKQRTETKWFVWEGLRLAQEVRETGVSSYVYSPDAPYSPVARVDAVIAEALAAAAIDTAKRAARIYYFHTDLVGAPLEVTDEAGELAWAGQYAAWGKVESSSRQVTVARTDQPLRYAGQYADDSTGLHYNTFRYYDPDVGRFINQDPIGLLGGDNLYAYAPNPTGWIDPWGWCVTPTVSRGAAGQPLRATATITAADLGTGTATNASSRAWARLLGYPTDDAGHILGKLLGGSGGKDGVFPQLPGINRGLFRDFEGRVAAYVKRAGSADVDIQFVYGNGGTRPTQIIYDVFQNGQKIMGDIFNN*	1	NZ_CP013401.1	153	MTDSENRIRIHEGSIVLPNGFEDRTTNLFVPADTAAQPNLSVARDWLKDGETLASYIDRQIALLKSRLQGHRVLSRQPERLGPETDGMPGERIDAAYRNGPKTVFQRQGAFIVAPGRVLIFTASSAKSFGETLDALWRNWLDGYRPAEQDSA*
GCF_001526465.1_ASM152646v1_genomic	Burkholderia	Burkholderia ubonensis	101571	1	NZ_LOYW01000077.1	1422	MFEAARVTDPIEHTSALAGFLIGAVIGVALIAAVAFATFTCGFGVALLAGLVAGVGASAILSLGEAIGKMFSSPSGAIVTGSANVFINGKPAAYATLSGTACDKHNPVPLVAQGSTNVFINGRPAARKDDKITCGAAIGDGSHDTFIHGGTETYLPVDDEVPPWLRTTVDWAFALAGLVGGLAGLVKAAGGLSRAVLPCAAKFIGGFVLGEAVGRYVAGPAINRAIGGMFGNPVDVTTGRKILLAESETDYVIPAPLPVAIKRFYSSGLDHVGTLGRGWVLPWDLRLQARDGRLWYTDAQGRESGFPLVRNGQSSFSESEQRYLTCTPDGRYVLHDVGETYYDFGRLDPETDRIAWVRRIEDQAGQWTQFERDSQGRVREILTCGGIQAVLDYEAVHGRLATVTLVHGDERRLAVAYGYDDNGQMASVTDANGAVVRRFAYADGLMTSHTNALGFVSSYKWAAIDGQPRVVATQTSEGEHWTFEYDLDARESRVRHLDGRSARWRYDAQFQIVECTDLDGAQYRIEYNDAGMPIAFMLPGERKVALEYDDAGRIVAETDPLGRTTRTRYDGNSLRPVEITAPDGGVWQAEYDRQGRLLLSRDPLGRTNRYEYPDGLTSQPTAHVDARGGRKALAWNRLGQLVVYTDCSGKTTRSEFDAFGLPVATENALGQRVSYAMRPTGEPVRIAYPDGSEESFEYDAAGLVVRHVGLGGRIRQSIRNARGQLRESIDPAGRRLVYRYDAEGRLFELLNDHARYEFAYDAGGRLLSETRPDGVKRRFAYDDAGGLRELTIVGAADDANRRDAQAVRVLRFERDLMGNLTAQHAPTDVTRYARDAGDRLLAVERTPTDAGVALGIEPDAVRFEYDKGGRLIAEHGVNGTVGYALDELDNVSTLSLPHEQTLQMLRYGSGHVHQIRCGDQVVSDFERDDLHREILRTQGRLVERSGYDLLGRKLWQAAGLSPETTGRMRGQLWRNYGYDAAGELTEMSDSLRGSTQYRYDPAGQLMRQYRTADRHIEEFAWDAAGNLLDDGQRRSRGYVEGNRLRMWQDLRFAYDAFGNLATKQQGPNRTQRFGYDGQDRLIAVRTEDASGAVEARFEYDPLGRRTAKTDTYFDVRGVKLRTETQRFVWEGQRLAQEVRETGVSSYVYSPDAPYSPVARIDSVIAEALAVVAIDAAKRRARIFHFHTDLVGAPLEVTDESGELAWAGQYGAWGKVESNGYQLATARTHQPLRYAGQYADAGTGLHYNTFRFYDPDVGRFINHDPIGILGGENLYQYGPNPTSWIDPWGLCVTAAVSRGSAGEPLRATATIAAKDLGTGTGTNASSRAFARLLGQSTDDAGHIIGKILGGSGGKAGVFPQLPGINRGLFRDFEGRIAALVKQSGPVDVDIRFVYGNGGTRPTQIVYDVLQNGQKIMGSIFNN*	1	NZ_LOYW01000077.1	158	MTDPDNRIRIHEGSITLPDGFEDRTTNLFVPADPANQPNLSVARDWLKDGETLAPYVDRQLALLKSRLQGHKLIARQAERLGPDDHRALAGERIDASHRNGTRVVFQRQAAFIVAPGRVLIFTASSARAFNDELDASWRAWLDGYRPADETGEAGLA*
GCF_001525885.1_ASM152588v1_genomic	Burkholderia	Burkholderia ubonensis	101571	1	NZ_LOVE01000122.1	1422	MFEAARVTDPIEHTSALAGFLIGAVIGVALIAAVAFATFTCGFGVALLAGLVAGVGASAILSLGEAIGKMFSSPSGAIVTGSANVFINGKPAAYATLSGTACDKHNPVPLVAQGSTNVFINGRPAARKDDKITCGAAIGDGSHDTFIHGGTETYLPVDDEVPPWLRTTVDWAFALAGLVGGLAGLVKAAGGLSRAVLPCAAKFIGGFVLGEAVGRYVAGPAINRAIGGMFGNPVDVTTGRKILLAESETDYVIPAPLPVAIKRFYSSGLDHVGTLGRGWVLPWDLRLRVRDGRLWYTDAQGRESGFPLVRNGQSSFSESEQRYLTCTPDGRYVLHDVGETYYDFGRLDPDTDRIAWVRRIEDQAGQWTQFERDSQGRVREILTCGGIQAVLDYEAVYGRLATVTLVHGDERRLAVAYGYDDNGQMASVTDANGAVVRRFAYADGLMTSHTNALGFVSSYKWAAIGGQPRVVATQTSEGEHWTFEYDLDARESRVRHLDGRSARWRYDAQFQVVECTDLDGAQYRIEYNDAGMPIAFMLPGERKVALEYDDAGRIVAETDPLGRTTRTRYDGNSLRPVEITAPDGGVWQAEYDRQGRLLLSRDPLGRTNRYEYPDGLTSQPTAHVDARGGRKALAWNRLGQLVAYTDCSGKTTRSEFDAFGLPVATENALGQRVSYAMRPTGEPVRIAYPDGSEESFEYDAAGLVVRHVGLGGRIRQSVRNARGQLREAIDPAGRRLVYRYDAEGRLFELLNDHARYAFAYDAGGRLLSETRPDGVKRRFAYDDAGGLRELTIVGTADDANRRDAQAVRVLRFERDLMGNLTAQHTPTDVTRYERDAGDRLLAVERTPTDAGVALGIEPDAVRFEYDKGGRLIAEHGVNGTVGYALDELDNVSTLSLPHEQTLQMLRYGSGHVHQIRCGDQVVSDFERDGLHREILRTQGRLVERSGYDLLGRKLWQAAGLSPETTGRMRGQLWRNYGYDAAGELTEMSDSLRGSTQYSYDPAGQLMRQYRTADRHLEEFAWDAAGNLLDDGQRRSRGYVEGNRLRMWQDLRFAYDAFGNLATKQQGPNRTQRFGYDGQDRLIAVRTEDASGAVEARFEYDPLGRRTAKIETYFDVRGVKLRTETQRFVWEGQRLAQEVRETGVSSYVYSPDAPYSPVARIDSVIAEALAVVAIDAAKRRARIFHFHTDLVGAPLEVTDESGELAWAGQYGAWGKVESNGYQLATARTHQPLRYAGQYADAGTGLHYNTFRFYDPDVGRFINHDPIGILGGENLYQYGPNPTSWIDPWGLCVTAAVSRGSAGEPLRATATIAAKDLGTGTGTNASSRAFARLLGQSTDDAGHIIGKILGGSGGKAGVFPQLPGINRGLFRDFEGRIAALVKQSGPVDVDIRFVYGNGGTRPTQIVYDVLQNGQKIMGSIFNN*	1	NZ_LOVE01000122.1	158	MTDPDNRIRIHEGSITLPDGFEDRTTNLFVPADPANQPNLSVARDWLKDGETLAPYVDRQLALLKSRLQGHKLIARQAERLGPDDHRALAGERIDASHRNGTRVVFQRQAAFIVAPGRVLIFTASSARAFNDELDASWRAWLDGYRPADETGEAGLA*
GCF_001522055.1_ASM152205v1_genomic	Burkholderia	Burkholderia ubonensis	101571	1	NZ_LOTN01000034.1	407	MDGLLAAARFGDPVAHTASKGWMIAGLVAGALVGAAAVLLTGGAALTVFAAMAAGAAAGGGLGEVLGTMSWAPRHVTGSLIRGSPNVFINSRPAMRAQLSLGVCSDHPGPPQIVGQGSSTVFINDHPASRKEDKLMCSAVINDGSPNVFIGGATVGEVDPEIPAWVNWAMLGVGVAAAAVLAGPLVAVLGTIGGIGGGEIGSWLGGKAFGEGSDGQKWSMLGGSLVGGAAAGKGATMLEALRKPAGVLGETSRFDYKLENVPDDLEANPNGVYGYMPKEDTPFSLSEWGVDWTDADATASARAKRLEYHEGLEAKRASIAEQEARGVSEEDIARQVNEERNRSRIPFYSEEELPNLYARNLKKYGSKYGPTYEWLIEKGKSPRDIIESAIRSNPSMDILTGIAKVK*	1	NZ_LOTN01000034.1	272	MPEYQMNDAAIELPARFQDKTMHLFTVDAAGASGFTFVVSRAPMEPEDTVDTFAERLVKEMRKTLPRFELKRLEVREIDGETAREIDYQWVSDGTQLHQRQTVVMSPMPRKERVAISFIGTCPKAFTPEWSGEYDGLVSSVVLKRPDEPAFVPVPLAQDAAGVVFVLHDSSRTLYVLTGMAELYRHDVSEMFGDVAFFDAGGVPLALQAAPAGQPAWSAPDGRQFALWTLNPREHASLRERLGEVDSVKGMTGMQTVAAVQAYLTNVGNTH*
GCF_002981415.1_ASM298141v1_genomic	Burkholderia	Burkholderia multivorans	87883	1	NZ_PVHC01000036.1	405	MHEAARVTDPIEHTSALAGFLVGAVLGIALIAAVAFATFTCGFGVALLAGMAAGIGAQGLLSLGEAIGKMFSSQSGNIITGSTNVYVNGKPAAYATLSGVACSKHNPVPLVAQGSTNIFINNRPAARKDDKITCGATIGGGSHDTFFHGGTQTYLPVDDEVPPWLRTATDWAFALAGLVGGLGGLLKAAGGLSRAVLPCAAKFIGGYVLGEAVGRYVAGPAINKAIGGMFGNPVDVTTGRKILLAESEIDYVIPSPIPVAIKRFYSSSLDYVGTLGRGWVLPWELRLQARDGRLWYTDAQGRESGFPLLRTGQAAFSEADQRYLTCTPDGRYILHDIGETYFDFGRYEPDSGRIAWVRRIEDQAGQWYQFERDSRGRVTEIQTCGGLQAALDYEPEHGRSNDPA*	1	NZ_PVHC01000035.1	141	MYQMHEGTLALPVEWQDKTMNVFVSAATGTEGVSMVITRERLPWGMKFAEYVTSETRKVAKKVPDYAEVSSAGTTVSGRDAHVHEFTWTNNGASIHQQLTMVEYGQVVMMLTFTAPGALSDTQREQVNAVIQSLQLRAPD*
								2	NZ_PVHC01000036.1	153	MTDSENRIRIHEGSIVLPDGFEDRTTNLLVPADLTTQPNLSVARDWLKDGETLAPYIDRQVTLLKSRLQGLRLLGRQAERLGPEGDGMPGERIDTAYRNGAKMVFQRQAAFIVAPGRVLIFTASNAKSFNGTFDTFWRTWLDGYRPAEQASA*
GCF_001718495.1_ASM171849v1_genomic	Burkholderia	Burkholderia vietnamiensis	60552	1	NZ_CP013395.1	1413	MYEAARVTDPIEHTSALAGFLVGAVLGIALIAAVAFATFTCGFGVALLAGMAAGIGAQGLLSLGEAIGKMFSSQSGNIITGSTNVYVNGKPAAYATLSGVACSKHNPVPLVAQGSTNIFINNRPAARKDDKITCGAMIGDGSHDTFFHGGTQTYLPVDDEVPPWLRTATDWAFALAGLVGGLGGLLKAAGGLSRAVLPCAAKFIGGYVLGEAVGRYVAGPAINKAIGGMFGNPVDVTTGRKILLAESETDYVIPSPMPVAIQRFYSSSLNYVGTLGRGWALPWELRLHARDGRLWYTDSQGRESGFPLLRAGQAAFSETDQQYLTCTPDGRYILHDIGETYYDFGRYEPDSGRIAWVRRIEDQAGQWYQFERDSRGRVTEILTCGGLQAALDYEPEHGRLGTVTLVHGDERRVAVVYGYDENGQLASVTDANGAVVRQFTYADGLMTSHSNALGFTSSYVWSMVEGQQRVVETHTSEGEHWTFEYDVDGRQTRVRHADGRTTHWCFDAAFQIVEYTDLDGGFYRIKYNDAGMPVMLMLPGERTVEFEYDDAGRIVAETDPLGRTTRTRYDGNSMRPVEIIGADGGAWRAEYDPQGRLLSTQDPLGRENRYEYPKGLTALPIAHVDARGGRKTLEWNRLGELVAYTDCSGKTTRTFFDTFGLPLARENALGQRISYDPRPTGEPRRVTYPDGSSETFEYDAAGLVVQHAGFGGRFQQSLRNARGQLIEAIDAAGRRTRFHYDAEGRLRELQQDHARYAFTYSAGGRLLTETRPDGVQRRYEYGEAGELLALDIVGAPDSPANSGRPIRTIRFERDRMGNLKVQHTPTEVTRYERDKGDRLLKVERTPTATGLALGIVSDTVEFEYDKVGRLVAEHGANGTVQYTLDELDNVMTLELPHDQTLQMLRYGSGHVHQIRCGDQVVSDFERDDLHREVTRTQGRLIQRSAYDPLGRKVWQSTGFQLEALGRGLGQLWRNYGYDAAGELIETSDNLRGNTQYNYDPVGQLTRRVNTLDRQLEEFAWDAAGNLLDDVQRRSRGYVEGNRLRMWQDLRFEYDPFGNLATKLRGANQTQRFTYDGQDRLIAVRTQDARGVVETRFAYDPLGRRIAKSDTFFDIRGVEQRAETKRFVWEGLRLAQEIRETGVSSYVYSPDAPYSPAARVDAVIAEALAAAAIDTAKRAARIYHFHTDLVGAPLEVTDESGELAWTGQYAAWGKVEPSSRQLPTARTDQPLRYPGQYADDSTGLHYNTFRFYDPDVGRFINQDPIGLYGGGNLYAYGPNVQQWIDPWGWCSVKLSNNLEAAGTARPANSAAHHIVGDTASKAGPARRILAKYGIDVDSAENGVFLPNRNNTDGMSGILHNGRHPDAYFDAVNQLITRADAFGGKQAVLDELKNIGQKLSSASRDANWRTIIGD*	1	NZ_CP013395.1	153	MTDSENRVRIHEGSIVLPDGFEDRTTNLLVPDDLAKQPNLSVARDWLKDGETLAPYIDRQVSLLKSRLQGLRLLSRQAERLGPEADGMPGERIDTAYRNGAKMVFQRQAAFIVAPGRVLIFTASNAKSFNDTFDTFWRTWLDGYRPVEQASA*
GCF_001530745.1_ASM153074v1_genomic	Burkholderia	Burkholderia ubonensis	101571	1	NZ_LPGI01000099.1	1422	MFEAARVTDPIEHTSALAGFLIGAVIGVALIAAVAFATFTCGFGVALLAGLVAGVGAGAILSLGEAIGKMFSSPSGAIVTGSANVFINGKPAAYATLSGTACDKHNPVPLVAQGSTNVFINGRPAARKDDKITCGAAIGDGSHDTFIHGGTETYLPVDDEVPPWLRTTVDWAFALAGLVGGLAGLVKAAGGLSRAVLPCAAKFIGGFVLGEAVGRYVAGPAINRAIGGMFGNPVDVTTGRKILLAESETDYVIPAPLPVAIKRFYSSGLDHVGTLGRGWVLPWDLRLQARDGRLWYTDAQGRESGFPLVRNGQSSFSESEQRYLTCTPDGRYVLHDVGETYYDFGRLDPDTDRIAWVRRIEDQAGQWTQFERDSQGRVREILTCGGIQAVLDYEAVHGRLATVTLVHGDERRLAVAYGYDDNGQMASVTDANGAVVRRFAYADGLMTSHTNALGFVSSYKWAVIGGQPRVVATQTSEGEHWTFEYDLDARESRIRHLDGRSARWRYDAQFQVVECTDLDGARYRIEYNDAGMPIAFMLPGERKVALEYDDAGRIVAETDPLGRTTRTRYDGNSLRPVEITAPDGGVWQAEYDRQGRLLLSRDPLGRTNRYEYPDGLTSQPAAHVDARGGRKALAWNRLGQLVAYTDCSGKTTRSEFDAFGLPVATENALGQRVSYAMRPTGEPVRIAYPDGSEESFEYDAAGLVVRHVGLGGRIRQSIRNARGQLRESIDPAGRRLVYRYDAEGRLFELLNDHARYAFAYDAGGRLLSETRPDGVKRRFAYDDAGGLRELTIVGAADDANRRDAQAVRVLRFERDLMGNLTAQHTPTDVTRYERDAGDRLLAVERTPTDAGVALGIEPDAVRFEYDKGGRLIAEHGVNGTVGYALDELDNVSTLSLPHEQTLQMLRYGSGHVHQIRCGDQVVSDFERDDLHREILRTQGRLVERSGYDLLGRKLWQAAGLSPETTGRMRGQLWRNYGYDAAGELTEMSDSLRGSTQYRYDPAGQLMRQYRTADRHIEEFAWDAAGNLLDDGQRRSRGYVEGNRLRMWQDLRFAYDAFGNLATKQQGPNRTQRFGYDGQDRLIAVRTEDASGAVEARFEYDPLGRRTAKTDTYFDVRGVKLRTETQRFVWEGQRLAQEVRETGVSSYVYSPDAPYSPVARIDSVIAEALAVVAIDAAKRRARIFHFHTDLVGTPLEVTDESGELAWAGQYGAWGKVESNGYQLATARTHQPLRYAGQYADAGTGLHYNTFRFYDPDVGRFINHDPIGILGGENLYQYGPNPTSWIDPWGLCVTAAVSRGSAGEPLRATATIAAKDLGTGTGTNASSRAFARLLGQSTDDAGHIIGKILGGSGGKAGVFPQLPGINRGLFRDFEGRIAALVKQSGPVDVDIRFVYGNGGTRPTQIVYDVLQNGQKIMGSIFNN*	1	NZ_LPGI01000099.1	158	MTDPDNRIRIHEGSITLPDGFEDRTTNLFVPADPANQPNLSVARDWLKDGETLAPYVDRQLALLKSRLQGHKLIARQAERLGPDDHRALAGERIDASHRNGTRVVFQRQAAFIVAPGRVLIFTASSARAFNDELDASWRAWLDGYRPADETGEAGLA*
GCF_001523385.1_ASM152338v1_genomic	Burkholderia	Burkholderia ubonensis	101571	1	NZ_LOVG01000106.1	1414	MFEAARVTDPIEHTSALAGFLIGAVIGVALIAAVAFATFTCGFGVALLAGLVAGVGASAILSLGEAIGKMFSSPSGAIVTGSANVFINGKPAAYATLSGTACDKHNPVPLVAQGSTNVFINGRPAARKDDKITCGAAIGDGSHDTFIHGGTETYLPVDDEVPPWLRTTVDWAFALAGLVGGLAGLVKAAGGLSRAVLPCAAKFIGGFVLGEAVGRYVAGPAINRAIGGMFGNPVDVTTGRKILLAESETDYVIPAPLPVAIKRFYSSGLDHAGTLGRGWVLPWDLRLQARDGRLWYTDAQGRESGFPLVRNGQSSFSESEQRYLTCTPDGRYVLHDVGETYYDFGRLDPDTDRIAWVRRIEDQAGQWTQFERDSQGRVREILTCGGIQAVLDYEAVHGRLATVTLVHGDERRLAVAYGYDDNGQMASVTDANGAVVRRFAYADGLMTSHTNALGFVSSYKWAAIGGQPRVVATQTSEGEHWTFEYDLDARESHVRHLDGRSARWRYDAQFQVVECTDLDGAQYRIEYNDAGMPIAFMLPGERKVALEYDDAGRIIAETDPLGRTTRTRYDGNSLRPVEITAPDGGVWQAEYDRQGRLLLSRDPLGRTNRYEYPDGLTSRPTAHVDARGGRKALAWNRLGQLVAYTDCSGKTTRSEFDAFGLPVATENALGQRVSYAMRPTGEPVRIAYPDGSEESFEYDAAGLVVRHVGLGGRIRQSIRNARGQLREAIDPAGRRLVYRYDAEGRLFELLNDHARYAFAYDAGGRLLSETRPDGVKRRFAYDDAGGLRELTIVGAADDANRRDAQAVRVLRFERDLMGNLTAQHTPTDVTRYERDAGDRLLAVERTPTDAGVALGIEPDAVRFEYDKGGRLIAEHGVNGTVGYALDELDNVSTLSLPHEQTLQMLRYGSGHVHQIRCGDQVVSDFERDDLHREILRTQGRLVERSGYDLLGRKLWQAAGFSPETTGRMRGQLWRNYGYDAAGELTEMSDSLRGSTQYSYDPAGRLMRQYRTADRHLEEFAWDAAGNLLDDGQRRSRGYVEGNRLRMWQDLRFAYDAFGNLATKRQGPNRTQRFGYDGQDRLIAVRTEDASGAVEARFEYDPLGRRTAKIETYFDHRGVELRAERKRFVWEGLRLAQEIRETGVSSYVYSPDAPYTPAARVDAVIADAVAAVAIDKAKHAARVYHFHTDLVGAPLEVTDEAGEVAWAGRYSAWGKADAGDRQLAPPRTDQPLRYAGQYADDSTGLHYNTFRFYDPDVGRFVNQDPIGLGGGNNLYAYVPNPVSWIDPLGWMPWPWNPNGMGHHLIPRGKANSIGLDALGTERNTPTFFPDPYEAGMHEELHRAIKGDVGKLQGPWTGTAEELFEATSKGLDSVSHIKGDLRIPATGEVLATNVTPKQAHAKLVDWFKSKKGGGC*	1	NZ_LOVG01000106.1	158	MTDPDNRIRIHEGSITLPDGFEDRTTNLFVPADPANQPNLSVARDWLKDGETLAPYVDRQLALLKSRLQGHKLIARQAERLGRDDHRALAGERIDASHRNGTRVVFQRQAAFIVAPGRVLIFTASSARAFNDELDASWRAWLDGYRPADETGEAGLA*
GCF_001993765.1_ASM199376v1_genomic	Burkholderia	Burkholderia cenocepacia	95486	1	NZ_MUUY01000147.1	1416	MYEAARVTDPIDHTSALAGFLVGAVLGIALIAAVAFATFTCGFGVALLAGMMAGIGAQALLSIGESIGKMFSSQSGNIITGSPDVYVNSLSAAYATLSGVACSKHNPIPLVAQGSTNIFINGRPAARKDDKITCGATIGDGSHDTFFHGGTQTYLPVDDEVPPWLRTATEWAFVLAGLVGGLGGLLKQAGGLSRAVLPCAAKFIGGYVLGEAFGRYVAGPAINKALGGMFGNPVDVTTGRKILLAESETDFVIPSPMPVAIKRFYSSSIDYAGTLGRGWVAPWELRLHARDGRLWYTDAQGRESGFPLLRAGQAAFSEAEQRYLTCTPDGRYILHDIGETYYDFGRYDPDSGRIAWVRRIEDQAGQWCQFERDSRGRVTEILTCGGLNAVLDYEQEHGRLGAVTLVHGDERRLAVAYGYDQNGQLASVTDANGAVVRQFVYTNGLMASHVNALGFTSSYVWSTIEGQPRVVATRTSEGEDWSFEYDVDGRQTRVRHADGRTAHWRFDAQFQIVEYTDFDEGLYRIKYNDAGMPVMLMLPGERTAEFEYDDAGRIVAETDPLGRTTRTRYDGNSMRPVEIVGPDGGAWRAEYDPQGRLLVSQDPLGRENRYEYPKGLTSLPLAHIDALGGRKTLEWNRLGELVARTDCSGKATRTTFDPFGLPVMRENALGQRITYHVRPTGEPLRITYPDGSSETFEYDAAGLMVRHVGLGGRVRQSLRNARGQVVEISDPAGRRTRYRYDADGRLRELLQDRACYAFTYSAGGRLLTETRPDGVERRFGYGDAGELLTLDIVGAPVNGANANRPIRTIRFERDRMGNLKVQHTPTEVTRFERDKGDRTVKVERTPTPAGIALGITPDVVSFEYDKAGRLMAEHGVNGTVEYVLDALDNVTTLALPHAQTLQILRYGSGHVHQIRCGDQVVSDFERDDLHREVMRTQGRLTQRSAYDPLGRKVWQSAGFQPEALGRGRGHLWRNYGYDAAGELIEMSDGLRGSTQYNYDPAGQLTRRVNTMDRQVEEFAWDGAGNLLDDAQRSSRGYVEGNRLLMWQDLRFEYDPFGNLTTKLRGANQTQRFTYDGQNRLIAVRTHDARGTVESRFEYDPIGRRIAKTDTSYDLRGVKLRSETKRFVWEGLRLAQEVRETGVSSYIYSPDASYSPAARVDAVIANALAAAAIDTAKLASRIYHFHTDLVGAPLEVTDEAGELAWAGQYTAWGKVKPNSRELTSARTDQPLRYAGQYADESTGLHYNTFRFYDPDVGRFINHDPIGLLGGDNLYAYAPNPTGWVDPWGWFGEKPLNSPDVTKWLEKGGTVHVEVESGTWVYTNAKGTVVRYPNGYPDFKPYEVRSVDVEGLKGNHSRAPAGDFGLADAKAGSPADYTKNTWHHHENMVTMQEIPKDIHSEFTHRGGVSNLKNQSSC*	1	NZ_MUUY01000147.1	153	MTDSENRIRIHEGSIVLPNGFEDRTTNLFVPADTAAQPNLSVARDWLKDGETLAPYIDRQIALLKSRLQGHRVLSRQAERLGPETDGMPGERIDAAYRNGPKTVFQRQGAFIVAPGRVLIFTASSAKSFGETLDALWRNWLDGYRPAEQESA*
								2	NZ_MUUY01000127.1	141	MYQMQEGTLALPVEWQDKTMNVFVSAATGTEGVSFVITRERLPWGMKFAEYVSSEIRKVAKQVPDYAEVANEDATVSGRAAHVHEFTWTNNQAPIHQRLTMVEYGQVVLMLTFTAPGTLSDTQREQIRAVIQSLQLRDPI*
GCF_001882795.1_ASM188279v1_genomic	Burkholderia	Burkholderia ubonensis	101571	1	NZ_MEBH01000001.1	1423	MFEAARVTDPIEHTSALAGFLIGAVIGVALIAAVAFATFTCGFGVALLAGLVAGVGASAILSLGEAIGKMFSSPSGAIVTGSANVFINGKPAAYATLSGTACDKHNPVPLVAQGSTNVFINGRPAARKDDKITCGAAIGDGSHDTFIHGGTETYLPVDDEVPPWLRTTVDWAFALAGLVGGLAGLVKAAGGLSRAVLPCAAKFIGGFVLGEAVGRYVAGPAINRAIGGMFGNPVDVTTGRKILLAESETDYVIPAPLPVAIKRFYSSGLDHVGTLGRGWVLPWDLRLQARDGRLWYTDAQGRESGFPLVRNGQSSFSESEQRYLTCTPDGRYVLHDVGETYYDFGRLDPDTDRIAWVRRIEDQAGQWTQFERDSQGRVREILTCGGIQAVLDYEAVHGRLATVTLVHGDERRLAVAYGYDDNGQMASVTDANGAVVRRFAYADGLMTSHTNALGFVSSYKWAAIGGQPRVVATQTSEGEHWTFEYDLDARESRVRHLDGRSARWRYDAQFQVVECTDLDGAQYRIEYNDAGMPIAFMLPGERKVALEYDDAGRIVAETDPLGRTTRTRYDGNSLRPVEVTAPDGGVWQAEYDRQGRLLLSRDPLGRTNRYEYPDGLTSQPTAHVDARGGRKALAWNRLGQLVAYTDCSGKTTRSEFDAFGLPVATENALGQRVSYAMRPTGEPVRIAYPDGSEESFEYDAAGLVVRHVGLGGRIRQSIRNARGQLRESIDPAGCRLVYRYDAEGRLFELLNDHARYAFAYDAGGRLLSETRPDGVKRRFAYDDAGGLRELTIVGAADDANRRDAQAVRVLRFERDLMGNLTAQHTPTDVTRYERDAGDRLLAVERTPTDAGVALGIEPDAVRFEYDKGGRLIAEHGVNGTVGYALDELDNVSTLSLPHEQTLQMLRYGSGHVHQIRCGDQVVSDFERDDLHREILRTQGRLVERSGYDLLGRKLWQAAGLSPETTGRMRGQLWRNYGYDAAGELTEMSDSLRGSTQYSYDPAGQLMRQYRTADRHLEEFAWDAAGNLLDDGQRRSRGYVEGNRLRMWQDLRFAYDAFGNLATKRQGPNRTQRFGYDGQDRLIAVRTEDASGAVEARFEYDPLGRRTAKTETYFDHRGVELRAERKRFVWEGLRLAQEIRETGVSSYVYSPDAPYTPAARVDAVIADAVAAVAIDKAKHAARVYHFHTDLVGAPLEVTDEAGEVAWAGRYSAWGKVDAGDRQLAAPRTEQPLRYAGQYADDSTGLHYNTFRFYDPDVGRFVNQDPIGVLGGENLYAFAPNATGWIDPLGWCSTVLGKNMGARTGDGMANHHLIPEELMKHPDFAAMFKRLRSMGFDGDGASNGTFLPGSSGLAKDMGLPGHWSNHSQYTAAIEAELKKLNQQFLAGRLSDTQLALGVGRIQNMAREGLETGKYVIDVITGRLL*	1	NZ_MEBH01000001.1	158	MTDPDNRIRIHEGSITLPDGFEDRTTNLFVPADPANQPNLSVARDWLKDGETLAPYVDRQLALLKSRLQGHKLIARQAERLGPDDQRALAGERIDASHRNGTRIVFQRQAAFIVAPGRVLIFTASSARAFNDELDASWRAWLDGYRPADETGEAGLA*
GCF_001528965.1_ASM152896v1_genomic	Burkholderia	Burkholderia ubonensis	101571	1	NZ_LPDR01000027.1	1422	MFEAARVTDPIEHTSALAGFLIGAVIGVALIAAVAFATFTCGFGVALLAGLVAGVGASAILSLGEAIGKMFSSPSGAIVTGSANVFINGKPAAYATLSGTACDKHNPVPLVAQGSTNVFINGRPAARKDDKITCGAAIGDGSHDTFIHGGTETYLPVDDEVPPWLRTTVDWAFALAGLVGGLAGLVKAAGGLSRAVLPCAAKFIGGFVLGEAVGRYVAGPAINRAIGGMFGNPVDVTTGRKILLAESETDYVIPAPLPVAIKRFYSSGLDHVGTLGRGWVLPWDLRLQARDGRLWYTDAQGRESGFPLVRNGQSSFSESEQRYLTCTPDGRYVLHDVGETYYDFGRLDPDTDRIAWVRRIEDQAGQWTQFERDSQGRVREILTCGGIQAVLDYEAVHGRLATVTLVHGDARRLVVAYGYDDNGQMASVTDANGAIVRRFAYADGLMTSHTNALGFVSSYKWAAIGGQPRVVATQTSEGEHWAFEYDLDARESRVRHLDGRSARWRYDAQFQVVECTDLDGAQYRIEYNDAGMPIAFMLPGERKVALEYDDAGRIVAETDPLGRTTRTRYDGNSLRPVEITAPDGGVWQAEYDRQGRLVLSRDPLGRTNRYEYPDGLTSQPAAHVDARGGRKALAWNRLGQLVAYTDCSGKTTRSEFDAFGLPVATENALGQRVSYAMRPTGEPVRIAYPDGSEESFEYDAAGLVVRHVGLGGRIRQSIRNARGQLHEAIDPAGRRLVYRYDAEGRLFELLNDHARYAFAYDAGGRLLSETRPDGVKRRFAYDDAGGLRELTIVGAADDANRRDVQAVRVLRFERDLMGNLTAQHTPTDVTRYERDAGDRLLAVERTPTDAGVALGIEPDAVRFEYDKGGRLIAEHGVNGTVGYALDELDNVSTLSLPHEQTLQMLRYGSGHVHQIRCGDQVVSDFERDDLHREILRTQGCLVERSGYDLLGRKLWQAAGLSPETTGRMRGQLWRNYGYDAAGELTETSDSLRGSTQYSYDPAGRLMRQYRTADRHLEEFAWDAAGNLLDDGQRRSRGYVEGNRLRMWQDLRFAYDAFGNLATKQQGPNRTQRFGYDGQDRLIAVRTEDASGAVEARFEYDPLGRRTAKTDTYFDVRGVKLRTETQRFVWEGQRLAQEVRETGVSSYVYSPDAPYSPVARIDSVIAEALAVVAIDAAKRRARIFHFHTDLVGAPLEVTDESGELAWAGQYGAWGKVESNGYQLATARTHQPLRYAGQYADAGTGLHYNTFRFYDPDVGRFINHDPIGILGGENLYQYGPNPTSWIDPWGLCVTAAVSRGSAGEPLRATATIAAKDLGTGTGTNASSRAFARLLGQSTDDAGHIIGKILGGSGGKAGVFPQLPGINRGLFRDFEGRIAALVKQSGPVDVDIRFVYGNGGTRPTQIVYDVLQNGQKIMGSIFNN*	1	NZ_LPDR01000027.1	158	MTDPDNRIRIHEGSITLPDGFEDRTTNLFVPADPANQPNLSVARDWLKDGETLAPYVDRQLALLKSRLQGHKLIARQAERLGPDDHRALAGERIDASHRNGTRVVFQRQAAFIVAPGRVLIFTASSARVFNDELDASWRAWLDGYRPADETGEAGLA*
GCF_003048355.1_ASM304835v1_genomic	Burkholderia	Burkholderia multivorans	87883	1	NZ_PZZC01000032.1	1411	MYEAARVTDPIEHTSALAGFLVGAVLGIALIAAVAFATFTCGFGVALLAGMAAGIGAQGLLSLGEAIGKMFSSQSGNIITGSTNVYVNGKPAAYATLSGVACSKHNPVPLVAQGSTNIFINNRPAARKDDKITCGATIGGGSHDTFFHGGTQTYLPVDDEVPPWLRTATDWAFALAGLVGGLGGLLKAAGGLSRAVLPCAAKFIGGYVLGEAVGRYVAGPAINKAIGGMFGNPVDVTTGRKILLAESEIDYVIPSPIPVAIKRFYSSSLDYVGTLGRGWVLPWELRLQARDGRLWYTDAQGRESGFPLLRTGQAAFSEADQRYLTCTPDGRYILHDIGETYYDFGRYEPDSGRIAWVRRIEDQAGQWYQLERDSRGRVTEIQTCGGLQAALDYEPEHGRLGAVTLVHGDERRVAVTYGYDENGQLASVTDANGAIVRRFRYADGLMTSHSNALGFTSSYVWSTIEGQRRVVETNTSEGEHWTFEYDVDGRQTRVRHADGRTAHWRFDAAFQIIEYTDLDGGFYRIKYNDAGMPTMLMLPGERTVEFEYDDAGRIVAETDPLGRTTRTRYDGNSMRPVEIIGADGGAWRAEYDPQGRLLSTQDPLGRENRYEYPTGLTALPTAHIDARGGRKMLEWNRLGELVGYTDCSGKTTRAFFDAFGLPLARENALGQRISYDVRPTGEPRRIIYPDGSSETFEYDAAGLVVKHVGLGGRIQQSLRNARGQLVEAIDPAGRRTRFRYDPEGRLRELQQGHAHYAFTYSAGGRLATETRPDGVERRFGYGEAGELVALDIVGAPDSGTTSNRPIRTVRFERDRMGNLKVQHTPTEVTRYERDKGDRLLKAERTPTAMGVALGVAPDTVEFEYDKAGRLVAEHGANGTVQYTLDALDNVMTLELPHEQKLQMLRYGSGHVHQIRCGDQIVSDFERDNLHREVTRTQGRLIQRSAYDPLGRKVWQSAGFHPEALGRGRGHLWRNYGYDAAGELIETSDNLRGSTQYDYDPAGQLTRRVNILDRQLEEFAWDAAGNLLDDVQRRSRGYVEGNRLRMWQDLRFEYDAFGNLVAKTRGANRTQRFTYDGQDRLIAVRTQDARGVVESRFAYDPLGRRIAKSDTFFDIRGVKQRTETKRFVWEGLRLAQEVRETGVSSYVYSPDAPYSPAARVDKVIAEALAAAAIDTAKRAARIYHFHTDLVGAPLEVTDESGELAWTGQYTAWGKVESSSKHIARIEQPLRYAGQYADEGTGLHYNTFRFYDPDVGRFINQDPIGLYGGGNLYAYGPNSQQWVDPWGWCSVKLSNNMEKSGVTRPANSAAHHIVGDTAKEAAPARAILSKYGIDVDSELNGVFLPNRNNTDNLAGILHNGKHPNTYFQKVNQLLQDADLGGKQAVLDQLQTIRETLQNASRDTPWKSVLSEL*	1	NZ_PZZC01000032.1	153	MTDSENRIRIHEGSIVLPDGFEDRTTNLLVPADLTTQPNLSVARDWLKDGETLAPYIDRQVTLLKSRLQGLRLLGRQAERLGPEADGMPGERIDTAYRNGAKMVFQRQAAFIVAPGRVLIFTASNAKSFNGTFDTFWRTWLDGYRPAEQASA*
GCF_001532425.1_ASM153242v1_genomic	Burkholderia	Burkholderia ubonensis	101571	1	NZ_LPIM01000069.1	1414	MFEAARVTDPIEHTSALAGFLIGAVIGVALIAAVAFATFTCGFGVALLAGLVAGVGAGAILSLGEAIGKMFSSPSGAIVTGSANVFINGKPAAYATLSGTACDKHNPVPLVAQGSTNVFINGRPAARKDDKITCGAAIGDGSHDTFIHGGTETYLPVDDEVPPWLRTTVDWAFALAGLVGGLAGLVKAAGGLSRAVLPCAAKFIGGFVLGEAVGRYVAGPAINRAIGGMFGNPVDVTTGRKILLAESETDYVIPAPLPVAIKRFYSSGLDHVGTLGRGWVLPWDLRLQARDGRLWYTDAQGRESGFPLVRNGQSSFSESEQRYLTCTPDGRYVLHDVGETYYDFGRLDPDTDRIAWVRRIEDQAGQWTQFERDSQGRVREILTCGGIQAVLDYEAVHGRLATVTLVHGDERRLAVAYGYDDNGQMASVTDANGAVVRRFAYADGLMTSHTNALGFVSSYKWAAIGGQPRVVATQTSEGEHWTFEYDLDARESRVRHLDGRSARWRYDAQFQVVECTDLDGAQYRIEYNDAGMPIAFMLPGERKVALEYDGAGRIVAETDPLGRTTRTRYDGNSLRPVEITAPDGGVWQAEYDRQGRLLLSRDPLGRTNRYEYPDGLTSQPAAHVDARGGRKALAWNRLGQLVAYTDCSGKTTRSEFDAFGLPVATENALGQRVSYAMRPTGEPVRIAYPDGSEESFEYDAAGLVVRHVGLGGRIRQSIRNARGQLREAIDPAGRRLVYRYDAEGRLFELLNDHARYAFAYDAGGRLLSETRPDGVKRRFAYDDAGGLRELTIVGAADDANRRDAQAVRVLRFERDLMGNLTAQHTPTDVTRYERDAGDRLLAVERTPTDAGVALGIEPDAVRFEYDKGGRLIAEHGVNGTVGYALDELDNVTTLSLPHEQTLQMLRYGSGHVHQIRCGDQVVSDFERDDLHREILRTQGRLVERSGYDLLGRKLWQAAGLSPETTGRMRGQLWRNYGYDAAGELTEMSDSLRGSTQYSYDPAGRLMRQYRTADRHLEEFAWDAAGNLLDDGQRRSRGYVEGNRLRMWQDLQFAYDAFGNLATKQQGPNRTQRFGYDGQDRLIAVRTEDASGAVEARFEYDPLGRRTAKTETCFDHRGVELRAERRRFVWEGLRLAQEIRETGVSSYVYSPDAPYTPAARVDAVIADAVAAVAIDKAKHAARVYHFHTDLVGAPLEVTDEAGEVAWAGRYSAWGKVDAGDRQLAAPRTEQPLRYAGQYADDSTGLHYNTFRFYDPDVGRFVNQDPIGLGGGNNLYAYVPNPVSWIDPLGWMPWPWNPNGMGHHLIPRGKANSIGLDALGTERNTPTFFPDPYEAGMHEELHRAIKGDVGKLQGPWTGTAEELFEATSKGLDSVSHIKGDLRIPATGEVLATNVTPKQAHAKLVDWFKSKKGGGC*	1	NZ_LPIM01000069.1	158	MTDPDNRIRIHEGSITLPDGFEDRTTNLFVPADPANQPNLSVARDWLKDGETLAPYVDRQLALLKSRLQGHKLIARQAERLGPDDHRALAGERIDASHRNGTRVVFQRQAAFIVAPGRVLIFTASSARAFNDELDASWRAWLDGYRPADETGEAGLA*
GCF_001527085.1_ASM152708v1_genomic	Burkholderia	Burkholderia ubonensis	101571	1	NZ_LPBV01000101.1	1414	MFEAARVTDPIEHTSALAGFLIGAVIGVALIAAVAFATFTCGFGVALLAGLVAGVGAGAILSLGEAIGKMFSSPSGAIVTGSANVFINGKPAAYATLSGTACDKHNPVPLVAQGSTNVFINGRPAARKDDKITCGAAIGDGSHDTFIHGGTETYLPVDDEVPPWLRTTVDWAFALAGLVGGLAGLVKAAGGLSRAVLPCAAKFIGGFVLGEAVGRYVAGPAINRAIGGMFGNPVDVTTGRKILLAESETDYVIPAPLPVAIKRFYSSGLDHVGTLGRGWVLPWDLRLQARDGRLWYTDAQGRESGFPLVRNGQSSFSESEQRYLTCTPDGRYVLHDVGETYYDFGRLDPDTDRIAWVRRIEDQAGQWTQFERDSQGRVREILTCGGIQAVLDYEAVHGRLATVTLVHGDERRLAVAYGYDDNGQMASVTDANGAVVRRFAYADGLMTSHTNALGFVSSYKWAAIGGQPRVVATQTSEGEHWTFEYDLDARESRVRHLDGRSARWRYDAQFQVVECTDLDGAQYRIEYNDAGMPIAFMLPGERKVALEYDGAGRIVAETDPLGRTTRTRYDGNSLRPVEITAPDGGVWQAEYDRQGRLLLSRDPLGRTNRYEYPDGLTSQPAAHVDARGGRKALAWNRLGQLVAYTDCSGKTTRSEFDAFGLPVATENALGQRVSYAMRPTGEPVRIAYPDGSEESFEYDAAGLVVRHVGLGGRIRQSIRNARGQLREAIDPAGRRLVYRYDAEGRLFELLNDHARYAFAYDAGGRLLSETRPDGVKRRFAYDDAGGLRELTIVGAADDANRRDAQAVRVLRFERDLMGNLTAQHTPTDVTRYERDAGDRLLAVERTPTDAGVALGIEPDAVRFEYDKGGRLIAEHGVNGTVGYALDELDNVTTLSLPHEQTLQMLRYGSGHVHQIRCGDQVVSDFERDDLHREILRTQGRLVERSGYDLLGRKLWQAAGLSPETTGRMRGQLWRNYGYDAAGELTEMSDSLRGSTQYSYDPAGRLMRQYRTADRHLEEFAWDAAGNLLDDGQRRSRGYVEGNRLRMWQDLRFAYDAFGNLATKQQGPNRTQRFGYDGQDRLIAVRTEDASGAVEARFEYDPLGRRTAKTETCFDHRGVELRAERKRFVWEGLRLAQEIRETGVSSYVYSPDAPYTPAARVDAVIADAVAAVAIDKAKHAARVYHFHTDLVGAPLEVTDEAGEVAWAGRYSAWGKVDAGDRQLAAPRTEQPLRYAGQYADDSTGLHYNTFRFYDPDVGRFVNQDPIGLGGGNNLYAYVPNPVSWIDPLGWMPWPWNPNGMGHHLIPRGKANSIGLDALGTERNTPTFFPDPYEAGMHEELHRAIKGDVGKLQGPWTGTAEELFEATSKGLDSVSHIKGDLRIPATGEVLATNVTPKQAHAKLVDWFKSKKGGGC*	1	NZ_LPBV01000101.1	158	MTDPDNRIRIHEGSITLPDGFEDRTTNLFVPADPANQPNLSVARDWLKDGETLAPYVDRQLALLKSRLQGHKLIARQAERLGPDDHRALVGERIDASHRNGTRVVFQRQAAFIVAPGRVLIFTASSARAFNDELDASWRAWLDGYRPADETGEAGLA*
GCF_001722245.1_ASM172224v1_genomic	Burkholderia	Burkholderia ubonensis	101571	1	NZ_MECP01000017.1	1422	MFEAARVTDPIEHTSALAGFLIGAVIGVALIAAVAFATFTCGFGVALLAGLVAGVGASAILSLGEAIGKMFSSPSGAIVTGSANVFINGKPAAYATLSGTACDKHNPVPLVAQGSTNVFINGRPAARKDDKITCGAAIGDGSHDTFIHGGTETYLPVDDEVPPWLRTTVDWAFALAGLVGGLAGLVKAAGGLSRAVLPCAAKFIGGFVLGEAVGRYVAGPAINRAIGGMFGNPVDVTTGRKILLAESETDYVIPAPLPVAIKRFYSSGLDHVGTLGRGWVLPWDLRLQARDGRLWYTDAQGRESGFPLVRNGQSSFSESEQRYLTCTPDGRYVLHDVGETYYDFGRLDPDTDRIAWVRRIEDQAGQWTQFERDSHGRVREILTCGGIQAVLDYEAVHGRLATVTLVHGDERRLAVAYGYDDNGQMASVTDANGAVVRRFAYADGLMTSHTNALGFVSSYKWAAIGGQPRVVATQTSEGEHWTFEYDLDARESRVRHLDGRSARWRYDAQFQIVECTDLDGAQYRIEYNDAGMPIAFMLPGERKVALEYDDAGRIVAETDPLGRTTRTRYDGNSLRPVEITAPDGGVWQAEYDRQGRLVLSRDPLGRTNRYEYPDGLTSQPAAHVDARGGRKALAWNRLGQLVAYTDCSGKTTRSEFDAFGLPVATENALGQRVSYAMRPTGEPVRIAYPDGSEESFEYDAAGLVVRHVGLGGRIRQSIRNARGQLREAIDPAGRRLVYRYDAEGRLFELLNDHARYAFAYDAGGRLLSETRPDGVKRRFAYDDAGGLRELTIVGAADDANRRDAQAVRVLRFERDLMGNLTAQHTPTDVTRYERDAGDRLLAVERTPTDAGVALGIEPDAVRFEYDKGGRLIAEHGVNGTVGYALDELDNVSTLSLPHEQTLQMLRYGSGHVHQIRCGDQVVSDFERDDLHREILRTQGRLVERSGYDLLGRKLWQAAGLSPETTGRMRGQLWRNYGYDAAGELTEMSDSLRGSTQYSYDPAGRLMRQCRTADRHLEEFAWDAAGNLLDDGQRRSRGYVEGNRLRMWQDLRFAYDAFGNLATKQQGPNRTQRFGYDGQDRLIAVRTEDASGAVEARFEYDPLGRRTAKIDTYFDVRGVKLRTETQRFVWEGQRLAQEVRETGVSSYVYSPDAPYSPVARIDSVIAEALAVVAIDAAKRRARIFHFHTDLVGTPLEVTDESGELAWAGQYGAWGKVESNGYQLATARTHQPLRYAGQYADAGTGLHYNTFRFYDPDVGRFINHDPIGILGGENLYQYGPNPTSWIDPWGLCVTAAVSRGSAGEPLRATATIAAKDLGTGTGTNASSRAFARLLGQSTDDAGHIIGKILGGSGGKAGVFPQLPGINRGLFRDFEGRIAALVKQSGPVDVDIRFVYGNGGTRPTQIVYDVLQNGQKIMGSIFNN*	1	NZ_MECP01000017.1	158	MTDPDNRIRIHEGSITLPDGFEDRTTNLFVPADPANQPNLSVARDWLKDGETLAPYVDRQLALLKSRLQGHKLIARQAERLGPDDHRALAGERIDASHRNGTRVVFQRQAAFIVAPKRVLIFTASSARAFNDELDASWRAWLDGYRPADETGEAGLA*
GCF_001530865.1_ASM153086v1_genomic	Burkholderia	Burkholderia ubonensis	101571	1	NZ_LPGP01000056.1	408	MDGLLAAARFGDPVAHTASKGWMIAGLVAGALVGAAAVLLTGGAALTVFAAMAAGAAAGGGLGEVLGTMSWAPRHVTGSLIRGSPNVFINSRPAMRAQLSLGVCSDHPGPPQIIGQGSSTVYINDHPASRKEDKLMCSAVINDGSPNVFIGGATVGEVDPEIPAWVNWAMLGVGVAAAAILAGPLVAVLGTIGGVAGGEIGSWLGGKAFGEGSDGQKWSMLGGSLLGGFAGAKGGSSLAGKLNAKPAVAETGLLGEGASEMAARQNAISQITSKIGQDIKGNPLRAQYEAEVASLSDFEGTLRAQNMSERDVAQSMHQARRDLGVKYKDATPKPLRDFIYEVNQERYSDPLGPKFEDLVEKYNGDYGKIIDAAKRPNPDVNKLLGKFSEWLEKQPTSKLSEYSQMGE*	1	NZ_LPGP01000056.1	272	MPEYQMNDAAIELPARFQDKTMHLFTVDAAGASGFTFVVSRAPMEPEDTVDTFAERLVKEMRKTLPRFELKRLEVREIDGEAAREIDYQWVSDGTQLHQRQTVVMSPMPRKERVAISFIGTCPKAFTPEWSGEYDGLVSSVVLKRPDEPAFVPVPLAHDAAGVVFVLHDSSRTLYVLTGMAELYRHDVSEMFGDVAFFDAGGVPLALQAAPAGQPAWSAPDGRRFALWTSNPREHASLHERLGDVASVKGMTGMQTVAAVQAYLTNVGNTH*
GCF_001901485.1_ASM190148v1_genomic	Burkholderia	Burkholderia ubonensis	101571	1	NZ_MEAS01000078.1	1423	MFEAARVTDPIEHTSALAGFLIGAVIGVALIAAVAFATFTCGFGVALLAGLVAGVGASAILSLGEAIGKMFSSPSGAIVTGSANVFINGKPAAYATLSGTACDKHNPVPLVAQGSTNVFINGRPAARKDDKITCGAAIGDGSHDTFIHGGTETYLPVDDEVPPWLRTTVDWAFALAGLVGGLAGLVKAAGGLSRAVLPCAAKFIGGFVLGEAVGRYVAGPAINRAIGGMFGNPVDVTTGRKILLAESETDYVIPAPLPVAIKRFYSSGLDHVGTLGRGWVLPWDLRLQARDGRLWYTDAQGRESGFPLVRNGQSSFSESEQRYLTCTPDGRYVLHDVGETYYDFGRLDPDTDRIAWVRRIEDQAGQWMQFERDSQGRVREILTCGGIQAVLDYEAVHGRLATVTLVHGDERRLAVAYGYDDNGQMASVTDANGAVVRRFAYADGLMTSHTNALGFVSSYKWAAIGGQPRVVATQTSEGEHWTFEYDLDARESRVRHLDGRSARWRYDAQFQVVECTDLDGAQYRIEYNDAGMPIAFMLPGERKVALEYDDAGRIVAETDPLGRTTRTRYDGNSLRPVEITAPDGGVWQAEYDRQGRLLLSRDPLGRTNRYEYPDGLTSQPTAHVDARGGRKALAWNRLGQLVAYTDCSGKTTRSEFDAFGLPVATENALGQRVSYATRPTGEPVRIAYPDGSEESFEYDAAGLVVRHVGLGGRIRQSVRNARGQLREAIDPAGRRLVYRYDAEGRLFELLNDHARYAFAYDAGGRLLSETRPDGVKRRFAYDDAGGLRELTIVGAADDANRRDAQAVRVLRFERDLMGNLTAQHTPTDVTRYERDAGDRLLAVERTPTDAGVALGIEPDAVRFEYDKGGRLIAEHGVNGTVGYALDELDNVSTLSLPHEQTLQMLRYGSGHVHQIRCGDQVVSDFERDDLHREILRTQGRLVERSGYDLLGRKLWQAAGLSPETTGRMRGQLWRNYGYDAAGELTEMSDSLRGSTQYSYDPAGQLMRQYRTADRHLEEFAWDAAGNLLDDGQRRSRGYVEGNRLRMWQDLRFAYDAFGNLATKRQGPNRTQRFGYDGQDRLIAVRTEDASGAVEARFEYDPLGRRTAKIETYFDHRGVELRAERKRFVWEGLRLAQEIRETGVSSYVYSPDAPYTPAARVDAVIADAVAAVAIDKAKHAARVYHFHTDLVGAPLEVTDEAGEVAWAGRYSAWGKVDAGDRQLAAPRIEQPLRYAGQYADDSTGLHYNTFRFYDPDVGRFVNQDPIGVLGGENLYAFAPNATGWIDPLGWCSTVLGKNMGARTGDGMANHHLIPEELMKHPDFAAMFKRLRSMGFDGDGASNGTFLPGSSGLAKDMGLPGHWSNHSQYTAAIEAELKKLNQQFLAGRLSDTQLALGVGRIQNMAREGLETGKYVIDVITGRLL*	1	NZ_MEAS01000078.1	158	MTDPDNRIRIHEGSITLPDGFEDRTTNLFVPADPANQPNLSVARDWLKDGETLAPYVDRQLALLKSRLQGHKLIARQAERLGPDDHRALAGERIDASHRNGTRVVFQRQAAFIVAPGRVLIFTASSARAFNDELDASWRAWLDGYRPADETGEAGLA*
GCF_002980755.1_ASM298075v1_genomic	Burkholderia	Burkholderia ambifaria	152480	1	NZ_PVFJ01000041.1	434	MSGAEAALRAARMGDEIAHGFGLLGMIAGAVVGAVVAAAIVTATAATGGLALVAIVGGCVAGGGLAGGALVRGIQKAANISGPTTGMLHPGSSNVTVNSRSALRAGVDFADECNGLPFNHFPQSKLLVAQGSRTVTVNGKPMARLSMKMECGAVIKTASDNVTVGGETVTVVAIHDTEAMFETALEVLGFVALGAAGLGALAAGAAATALFAGTVIGANVGLNALHSWGESLGPGYGDIMVGVAGFALLGLGAKGADTEAAKNAVDVLNRTKVEIEPNTLGSNGGNVRVTTKGVPRSLYDQLRSKTPSSKIQKMVNENFEPGMDDPALPGLTIDKSLHADHIVSMKEVTEMPGFKDLSVENQVKVLNNPDNFAGLSETANTSKGSKSYADWTEYKKGGIKVDEDFRQQMMQREADNRTMLQQQINDLLGEQPK*	1	NZ_PVFJ01000041.1	262	MVLPDGWRDQTMNVFHLPDASGRKDVAFVVTRDYDTPLDDVGAYADAQQTAFKRQFPGYKPLARETVSIGGLPGLMLDYQWRSDKTLLRQRQAMVRLDDAMLVFTLNARVEDFERHIPAWTAILSSFAVMPPAPDEGVTQAAPHEVLAHVFALSAKTRVLRVYPDLRAACERISAREVESHDWVFFASDGSPLAPTIVQRSRHGLFKMDGRYELRPDPGYSGLDLRRRLDAVTAVEGVPPLLTLQDIEAHLRRQGADGATS*
GCF_001528465.1_ASM152846v1_genomic	Burkholderia	Burkholderia ubonensis	101571	1	NZ_LPCK01000112.1	1414	MFEAARVTDPIEHTSALAGFLIGAVIGVALIAAVAFATFTCGFGVALLAGLVAGVGASAILSLGEAIGKMFSSPSGAIVTGSANVFINGKPAAYATLSGTACDKHNPVPLVAQGSTNVFINGRPAARKDDKITCGAAIGDGSHDTFIHGGTETYLPVDDEVPPWLRTTVDWAFALAGLVGGLAGLVKAAGGLSRAVLPCAAKFIGGFVLGEAVGRYVAGPAINRAIGGIFGNPVDVTTGRKILLAESETDYVIPAPLPVAIKRFYSSGLDHVGTLGRGWVLPWDLRLQARDGRLWYTDAQGRESGFPLVRNGQSSFSESEQRYLTCTPDGRYVLHDVGETYYDFGRLDPDTDRIAWVRRIEDQAGQWTQFERDSQGRVREILTCGGIQAVLDYEAVHGRLATVTLVHGDERRLAVAYGYDDNGQMASVTDANGAVVRRFAYADGLMTSHTNALGFVSSYKWAAIGGQPRVVATQTSEGEHWTFEYDLDARESRVRHLDGRSARWRYDAQFQVVECTDLDGAQYRIEYNDAGMPIAFMLPGERKVALEHDDAGRIVAETDPLGRTTRTRYDGNSLRPVEITAPDGGVWQAEYDRQGRLLLSRDPLGRINRYEYPDGLTSQPTAHVDARGGRKALAWNRLGQLVAYTDCSGKTTRSEFDAFGLPVATENALGQRVSYATRPTGEPVRIAYPDGSEESFEYDAAGLVVRHVGLGGRIRQSVRNARGQLREAIDPAGRRLVYRYDAEGRLFELLNDHARYAFAYDAGGRLLSETRPDGVKRCFAYDDAGGLRELTIFGTADDANRRDAQAVRVLRFERDLMGNLTAQHTPTDVTRYERDAGDRLLAVERTPTDAGVALGIEPDAVRFEYDKGGRLIAEHGVNGTVGYALDELDNVSTLSLPHEQTLQMLRYGSGHVHQIRCGDQVVSDFERDDLHREILRTQGRLVERSGYDLLGRKLWQAAGLSPETTGRMRGQLWRNYGYDAAGELTEMSDSLRGSTQYSYDPAGRLMRQYRTADRHLEEFAWDAAGNLLDDGQRRSRGYVEGNRLRMWQDLRFAYDAFGNLATKQQGPNRTQRFGYDGQDRLIAVRTEDASGAVEARFEYDPLGRRTAKIETYFDHRGVELRAERKRFVWEGLRLAQEIRETGVSSYVYSPDAPYTPAARVDAVIADAVAAVAIDKAKHAARVYHFHTDLVGAPLEVTDEAGEVAWAGRYSAWGKVDAGDRQLAAPRIEQPLRYAGQYADDSTGLHYNTFRFYDPDVGRFVNQDPIGLGGGNNLYAYVPNPVSWIDPLGWMPWPWNPNGMGHHLIPRGKANSIGLDALGTERNTPTFFPDPYEAGMHEELHRAIKGDVGKLQGPWTGTAEELFEATSKGLDSVSHIKGDLRIPATGEVLATNVTPKQAHAKLVDWFKSKKGGGC*	1	NZ_LPCK01000112.1	158	MTDPDNRIRIHEGSITLPDGFEDRTTNLFVPADPANQPNLSVARDWLKDGETLALYVDRQLALLKSRLQGHKLIARQAERLGPDDHRALAGERIDASHRNGTRVVFQRQAAFIVAPGRVLIFTASSARAFNDELDASWRAWLDGYRPADETGEAGLA*
GCF_008802115.1_ASM880211v1_genomic	Burkholderia	Burkholderia territorii	1503055	1	NZ_VZOL01000781.1	46	MSGAEAALRAARMGDEIAHGFGLLGMIAGAVVGAVVAAAIVTATAA	1	NZ_VZOL01000781.1	262	MVLPDGWRDQTMNVFHLPDASGRKDVAFVVTRDYDTPLDDVGAYADAQQTAFKRQFPAYKPLAREPVTIDGRPGLMLDYQWRSDKTLLRQRQAMVRLDDAMLVFTLNARVEDFERHIPAWTAILSSFVVMPPAPDDGDVQAAPSEVLPHVFALSAKTRVLRVYPDLRAACERISAREVESHDWVFFASDGSPLAPTIVQRSRHGLFKADGRYELRPDPGYSGLELRRRLNAVTAVEGVPPLLTMQDIEAHLRLQRADGASS*
GCF_003256835.1_ASM325683v1_genomic	Burkholderia	Burkholderia multivorans	87883	1	NZ_QLEJ01000011.1	1411	MYEAARVTDPIEHTSALAGFLVGAVLGIALIAAVAFATFTCGFGVALLAGMAAGIGAQGLLSLGEAIGKMFSSQSGNIITGSTNVYVNGKPAAYATLSGVACSKRNPVPLVAQGSTNIFINNRPAARKDDKITCGATIGGGSHDTFFHGGTQTYLPVDDEVPPWLRTATDWAFALAGLVGGLGGLLKAAGGLSRAVLPCAAKFIGGYVLGEAVGRYVAGPAINKAIGGMFGNPVDVTTGRKILLAESEIDYVIPSPIPVAIKRFYSSSLDYVGTLGRGWVLPWELRLQARDGRLWYTDAQGRESGFPLLRTGQAAFSEADQRYLTCTPDGRYILHDIGETYYDFGRYEPDSGRIAWVRRIEDQAGQWYQFERDSRGRVTEIQTCGGLQAALDYEPEHGRLGAVTLVHGDERRVAVTYGYDENGQLTSVTDANGAIVRRFRYADGLMTSHSNALGFTSSYVWSTIEGQRRVVETNTSEGEHWTFEYDVDGRQTRVRHADGRTAHWRFDAAFQIVEYTDLDGGFYRIKYNDAGMPTMLMLPGERTVEFEYDDAGRIVAETDPLGRTTRTRYDGNSMRPVEIIGADGGAWRAEYDPQGRLLSTQDPLGRENRYEYPTGLTALPTAHIDARGGRKMLEWNRLGELVGYTDCSGKTTRAFFDAFGLPLARENALGQRISYDVRPTGEPRRITYPDGSSETFEYDAAGLVVKHVGLGGRIQQSLRNARGQLVEAIDPAGRRTRFRYDPEGRLRELQQGHAHYAFTYSAGGRLATETRPDGVERRFGYGEAGELIALDIVGAPDSGTTSNRPIRTVRFERDRMGNLKVQHTPTEVTRYERDKGDRLLKVERTPTAMGIALGIASDTVEFEYDKAGRLVAEHGANGTVQYTLDALDNVMTLELPHEQKLQMLRYGSGHVHQIRCGDQIVSDFERDDLHREVTRTQGRLIQRSAYDPLGRKVWQSAGFHPEALGRGRGHLWRNYGYDAAGELIETSDNLRGSTQYDYDPAGQLTRRVNILDRQLEEFAWDAAGNLLDDVQRRSRGYVEGNRLRMWQDLRFEYDAFGNLVAKTRGANRTQRFTYDGQDRLIAVRTQDTRGVVESRFAYDPLGRRIAKSDTFFDIRGVKQRTETKRFVWEGLRLAQEVRETGVSSYVYSPDAPYSPAARVDKVIAEALAAAAIDTAKRAARIYHFHTDLVGAPLEVTDESGELAWTGQYTAWGKVESSSKDIARIEQPLRYAGQYADEGTGLHYNTFRFYDPDVGRFINQDPIGLYGGGNLYAYGPNSQQWVDPWGWCSVKLSNNMEKSGVTRPANSAAHHIVGDTAKEAAPARAILSKYGIDVDSELNGVFLPNRNNTDNLAGILHNGKHPNTYFQKVNQLLQDADLGGKQAVLDQLQTIRETLQNASRDTPWKSVLSEL*	1	NZ_QLEJ01000011.1	153	MTDSENRIRIHEGSIVLPDGFEDRTTNLLVPADLTTQPNLSVARDWLKDGETLAPYIDRQVTLLKSRLQGLRLLGRQAERLGPEADGMPGERIDTAYRNGAKMVFQRQAAFIVAPGRVLIFTASNAKSFNGTFDTFWHTWLDGYRPAEQASA*
GCF_002888175.1_ASM288817v1_genomic	Burkholderia	Burkholderia ubonensis	101571	1	NZ_JAVQ01000016.1	1414	MFEAARVTDPIEHTSALAGFLIGAVIGVALIAAVAFATFTCGFGVALLAGLVAGVGASAILSLGEAIGKMFSSPSGAIVTGSANVFINGKPAAYATLSGTACDKHNPVPLVAQGSTNVFINGRPAARKDDKITCGAAIGDGSHDTFIHGGTETYLPVDDEVPPWLRTTVDWAFALAGLVGGLAGLVKAAGGLSRAVLPCAAKFIGGFVLGEAVGRYVAGPAINRAIGGMFGNPVDVTTGRKILLAESETDYVIPAPLPVAIKRFYSNGLDHVGTLGRGWVLPWDLRLQARDGRLWYTDAQGRESGFPLVRNGQSSFSESEQRYLTCTPDGRYVLHDVGETYYDFGRLDPDTDRIAWVRRIEDQAGQWTQFERDSQGRVREILTCGGIQAVLDYEAVHGRLATVTLVHGDERRLAVAYGYDDNGQMASVTDANGAVVRRFAYADGLMTSHTNALGFVSSYKWAAIGGQPRVVATQTSEGEHWTFEYDLDARESRVRHLDGRSARWRYDAQFQVVECTDLDGAQYRIEYNDAGMPIAFMLPGERKVALEYDDAGRIVAETDPLGRTTRTRYDGNSLRPVEITAPDGGVWQAEYDRQGRLLLSRDPLGRTNRYEYPDGLTSQPTAHVDARGGRKALAWNRLGQLVAYTDCSGKTTRSEFDAFGLPVATENALGQRVSYAMRPTGEPVRIAYPDGSEESFEYDEAGLVVRHVGLGGRIRQSVRNARGQLREAIDPAGRRLVYRYDAEGRLFELLNDHARYAFAYDAGGRLLSETRPDGVKRRFAYDDAGGLRELTIVGAADDANRRDAQAVRVLRFERDLMGNLTAQHTPTDVTRYERDAGDRLLAVERTPTDAGVALGIEPDAVRFEYDKGGRLIAEHGVNGTVGYALDELDNVSTLSLPHEQTLQMLRYGSGHVHQIRCGDQVVSDFERDDLHREILRTQGRLVERSGYDLLGRKLWQAAGLSPETTGRMRGQLWRNYGYDAAGELTEMSDSLRGSTQYSYDPAGRLMRQYRTADRHLEEFAWDAAGNLLDDGQRRSRGYVEGNRLRMWQDLRFAYDAFGNLATKRQGPNRTQRFGYDGQDRLIAVRTEDASGAVEARFEYDPLGRRTAKIETYFDHRGVELRAERKRFVWEGLRLAQEIRETGVSSYVYSPDAPYTPAARVDAVIADAVAAVAIDKAKHAARVYHFHTDLVGAPLEVTDEAGEVAWAGRYSAWGKVDAGDRQLAAPRTEQPLRYAGQYADDSTGLHYNTFRFYDPDVGRFVNQDPIGLGGGNNLYAYVPNPVSWIDPLGWMPWPWNPNGMGHHLIPRGKANSIGLDALGTERNTPTFFPDPYEAGMHEELHRAIKGDVGKLQGPWTGTAEELFEATSKGLDSVSHIKGDLRIPATGEVLATNVTPKQAHAKLVDWFKSKKGGGC*	1	NZ_JAVQ01000016.1	158	MTDPDNRIRIHEGSITLPDGFEDRTTNLFVPADPANQPNLSVARDWLKDGEALAPYVDRQLALLKSRLQGHKLIARQAERLGPDDHRALAGERIDASHRNGTRVVFQRQAAFIVAPGRVLIFTASSAKAFNDELDASWRAWLDGYRPADETGEAGLA*
GCF_001528155.1_ASM152815v1_genomic	Burkholderia	Burkholderia ubonensis	101571	1	NZ_LPAU01000082.1	1423	MFEAARVTDPIEHTSALAGFLIGAVIGVALIAAVAFATFTCGFGVALLAGLVAGVGASAILSLGEAIGKMFSSPSGAIVTGSANVFINGKPAAYATLSGTACDKHNPVPLVAQGSTNVFINGRPAARKDDKITCGAAIGDGSHDTFIHGGTETYLPVDDEVPPWLRTTVDWAFALAGLVGGLAGLVKAAGGLSRAVLPCAAKFIGGFVLGEAVGRYVAGPAINRAIGGIFGNPVDVTTGRKILLAESETDYVIPAPLPVAIKRFYSSGLDHVGTLGRGWVLPWDLRLQARDGRLWYTDAQGRENGFPLVRNGQSSFSESEQRYLTCTPDGRYVLHDVGETYYDFGRLDPDTDRIAWVRRIEDQAGQWTQFERDSQGRVREILTCGGIQAVLDYEAVHGRLATVTLVHGDERRLAVAYGYDDNGQMASVTDANGAVVRRFAYVDGLMTSHTNALGFVSSYKWAAIGGQPRVVATQTSEGEHWTFEYDLDARESRVRHLDGRSARWRYDAQFQVVECTDLDGAQYRIEYNDAGMPIAFMLPGERKVALEYDDAGRIVAETDPLGRTTCTRYDGNSLRPVEITAPDGGVWQAEYDRQGRLLLSRDPLGRTNRYEYPDGLTSRPTAHVDARGGRKALAWNRLGQLVAYTDCSGKTTRSEFDAFGLPVATENALGQRVSYAMRPTGEPVRIAYPDGSEESFEYDAAGLVVRHVGLGGRIRQSVRNARGQLREAIDPAGRRLVYRYDAEGRLFELLNDHARYAFAYDAGGRLLSETRPDGVKRRFAYDDAGGLRELTIVGAADDAKRRDAQAVRVLRFERDLMGNLTAQHTPTDVTRYERDAGDRLLAVERTPTDAGVALGIEPDAVRFEYDKGGRLIAEHGVNGTVGYALDELDNVSTLSLPHEQTLQMLRYGSGHVHQIRCGDQVVSDFERDDLHREILRTQGRLVERSGYDLLGRKLWQAAGLSPETTGRMRGQLWRNYGYDAAGELTEMSDSLRGSTQYSYDPAGRLMRQYRTADRHLEEFAWDAAGNLLDDGQRRSRGYVEGNRLRMWQDLRFAYDAFGNLATKRQGPNRTQRFGYDGQDRLIAVRTEDASGAVEARFEYDPLGRRTAKIETYFDHRGVELRAERKRFVWEGLRLAQEIRETGVSSYVYSPDAPYTPAARVDAVIADAVAAVAIDKAKHAARVYHFHTDLVGAPLEVTGEAGEVAWAGRYSAWGKVDAGDRQLAAPRTEQPLRYAGQYADDSTGLHYNTFRFYDPDVGRFVNQDPIGVLGGENLYAFAPNATGWIDPLGWCSTVLGKNMGARTGDGMANHHLIPEELMKHPDFAAMFKRLRSMGFDGDGASNGTFLPGSSGLAKDMGLPGHWSNHSQYTAAIEAELKKLNQQFLAGRLSDTQLALGVGRIQNMAREGLETGKYVIDVITGRLL*	1	NZ_LPAU01000082.1	158	MTDPDNRIRIHEGSITLPDGFEDRTTNLFVPADPANQPNLSVARDWLKDGETLAPYVDRQLALLKSRLQGHKLIARQAERLGPDDHRALAGERIDASHRNGTRVVFQRQAAFIVAPGRVLIFTASSAKAFNDELDASWRAWLDGYRPADETGEAGLA*
GCF_001993175.1_ASM199317v1_genomic	Burkholderia	Burkholderia cenocepacia	95486	1	NZ_MURX01000084.1	729	MYEAARVTDPIDHTSALAGFLVGAVLGIALIAAVAFATFTCGFGVALLAGMMAGIGAQALLSIGESIGKMFSSQSGNIITGSPDVYVNSLSAAYATLSGVACSKHNPIPLVAQGSTNIFINGRPAARKDDKITCGATIGDGSHDTFFHGGTQTYLPVDDEVPPWLRTATEWAFVLAGLVGGLGGLLKQAGGLSRAVLPCAAKFIGGYVLGEAFGRYVAGPAINKALGGMFGNPVDVTTGRKILLAESETDFVIPSPMPVAIKRFYSSSIDYAGTLGRGWVAPWELRLHARDGRLWYTDAQGRESGFPLLRAGQAAFSEAEQRYLTCTPDGRYILHDIGETYYDFGRYDPDSGRIAWVRRIEDQAGQWCQFERDSRGRVTEILTCGGLNAVLDYEQEHGRLGAVTLVHGDERRLAVAYGYDQNGQLASVTDANGAVVRQFVYTNGLMASHVNALGFTSSYVWSTIEGQPRVVATRTSEGEDWSFEYDVDGRQTRVRHADGRTAHWRFDAQFQIVEYTDFDEGLYRIKYNDAGMPVMLMLPGERTAEFEYDDAGRIVAETDPLGRTTRTRYDGNSMRPVEIVGPDGGAWRAEYDPQGRLLVSQDPLGRENRYEYPKGLTSLPLAHIDALGGGVRLWSGIGSVSSSRALTVPAKRREPLLIRSVCRLCVRTRLVSASRTMCVRPASRSALPIPTEVRRPSNTMQPGLWFGTLASAEGSDSRCAMRVAKSSR*	1	NZ_MURX01000016.1	141	MYQMQEGTLALPVEWQDKTMNVFVSAATGTEGVSFVITRERLPWGMKFAEYVSSEIRKVAKQVPDYAEVANEDATVSGRAAHVHEFTWTNNQAPIHQRLTMVEYGQVVLMLTFTAPGTLSDTQREQIRAVIQSLQLRDPI*
								2	NZ_MURX01000084.1	153	MTDSENRIRIHEGSIVLPNGFEDRTTNLFVPADTAAQPNLSVARDWLKDGETLAPYIDRQIALLKSRLQGHRVLSRQAERLGPETDGMPGERIDAAYRNGPKTVFQRQGAFIVAPGRVLIFTASSAKSFGETLDALWRNWLDGYRPAEQESA*
GCF_001533335.1_ASM153333v1_genomic	Burkholderia	Burkholderia stagnalis	1503054	1	NZ_LPIZ01000031.1	1400	MFEAARVTDPIEHTSALTGFLIGAVIGIALIAAVAFATFTCGFGVALLAGLAAGVGASGILSLGEAIGKMFTSTSGAIVSGSPNVFINGRPAAYATLSGVMCDKHNPVPLVAQGSTNVFINGRPAARKDDKITCGAAIGDGSHDTFVHGGTQTYLPVDDEVPPWLRTTVDWAFALAGLVGGLAGLVKAAGGLSRAVLPCAAKFIGGFVLGEVVSRYVAGPAINRAIGGLFGNPVDVTTGRKVLLADAETDYVIPSPLPVPIKRFYSSHLDQVGTLGRGWVLPWDLRLQARDGRLWYTDAQGRESGFPLVRSGQSSFSDSEQRYLTCTPDGRYVLHDVGETYCDFGRLDPDTDRIAWVRRIEDQAGQWMQFERDSQGRVREILTCGGIQAVLDYEAVHGRLGTITLVHGDERRLAVAYGYDDHGQMASVTDANGAVVRRFTYADGLMTSHANALGFVSSYTWATIGGQPRVVATQTSEGERWTFEYDLDARESRVRHADGRSARWRYDARFQIVECTDLDGAQYRVEYDDAGMPTAFLLPGERKVTLEYDEAGRIVAETDPLGRTTRTRYDGNSLRPVEVTAPDGGVWQAEYDRQGRLVLGRDPLGRTNRYTYPDGLTSQPDAHVDARGGRKVLAWNRLGQLIAYTDCSGKTTRHAFDAFGLPVETVNALGQRVAYAMRPTGEPVRIAYPDGSEESFEYDAAGLLVRQVGPGGRIRQWRRNARGQLCEAIDPAGRRLQYRYDAEGRLFELLNEHARYAFAHDAGGRLASETRPDGVTRRFAYDHAGGLRELTIVGAADPANRRDAGPVRVIRFERDPMGNLTAQHTPTDVTRYERDAGDRLLAVERAPTDAGAALGIGPDVVRFEYDKGGRLIAEHGVNGAVGYGLDELDNVSTLSLPHAQTLQMLRYGSGHVHQIRCGDQVVSDFERDDLHREISRTQGRLMERSGYDLLGRKLWQAAGMSPETTGRMRGQLWRNYGYDAAGELTEMHDGLRGSTQYGYDAAGQLVRQYRAADRHLEEFAWDAAGNLLDDRQRLSRGYVEGNRLRMWQDLRFAYDAFGNLATKQQGPNRTQRFSYDGQDRLIAVRTEDARGAVEARFEYDPLGRRTAKSETYFDVRGVELRKARKRFVWEGLRLAQEIRETGVSSYAYSPDAPYSPVARVDAVIADAVAAVAIEQARHAARIYHFHTDLVGAPLEVTDEAGQVAWAGRYAAWGKVEAGDRELVAPRTEQPLRYAGQYADDSTGLHYNTFRFYDPDVGRFVNQDPIGVLGGENLYSYAPNSVRWSDPVGWFCGASQKHHPIPKFLGGNEKQNLIALAKDPHVDFHGALNKRLMDLFGMRGGGRGGGAADWAVEMANTPGMQKEALDAVLDAARSVDATHGTNLTSAVWENIVNGNFKVYP*	1	NZ_LPIZ01000031.1	163	MTRMTDPDNRIRIHEGSITLPAGFEDRTTNVFVPADPANQPNLSVARDWLKDGETLAPYVDRQLALLKSRLQGHKLIARQAERLGPDDRALAGERIDASYRNGARLVYQRQAAFIVAPGRVLIFTASGTRTFNDEMDALWRGWLDDYRPADETGETGEPRPA*
GCF_001531865.1_ASM153186v1_genomic	Burkholderia	Burkholderia ubonensis	101571	1	NZ_LPIC01000022.1	1414	MFEAARVTDPIEHTSALAGFLIGAVIGVALIAAVAFATFTCGFGVALLAGLVAGVGASAILSLGEAIGKMFSSPSGAIVTGSANVFINGKPAAYATLSGTACDKHNPVPLVAQGSTSVFINGRPAARKDDKITCGAAIGDGSHDTFIHGGTETYLPVDDEVPPWLRTTVDWAFALAGLVGGLAGLVKAAGGLSRAVLPCAAKFIGGFVLGEAVGRYVAGPAINRAIGGMFGNPVDVTTGRKILLAESETDYVIPAPLPVAIKRFYSSGLDHVGTLGRGWVLPWDLRLQARDGRLWYTDAQGRESGFPLVRNGQSSFSESEQRYLTCTPDGRYVLHDVGETYFDFGRLDPDTDRIAWVRRIEDQAGQWTQFERDSQGRVREILTCGGIQAVLDYEAVHGRLATVTLVHGDERRLAVAYGYDDNGQMASVTDANGAVVRRFAYADGLMTSHTNALGFVSSYKWAAIGGQPRVVATQTSEGEHWTFEYDLDARESHVRHLDGRSARWRYDAQFQVVECTDLDGAQYRIEYNDAGMPIAFMLPGERKVALEYDDAGRIVAETDPLGRTTRTRYDGNSLRPVEITAPDGGVWQAEYDRQGRLLLSRDPLGRTNRYEYPDGLTSQPTAHVDARGGRKALAWNRLGQLVAYTDCSGKTTRSEFDAFGLPVATENALGQRVSYAMRPTGEPVRIAYPDGSEESFEYDAAGLVVRHVGLGGRIRQSIRNARGQLRESIDPAGRRLVYRYDAEGRLFELLNDHARYAFAYDAGGRLLSETRPDGVKRRFAYDDAGGLRELTIVGAADDTNRRDAQAVRVLRFERDLMGNLTAQHTPTDVTRYERDAGDRLLAVERTPTDAGVALGIEPDAVRFEYDKGGRLIAEHGVNGTVGYALDELDNVSTLSLPHEQTLQMLRYGSGHVHQIRCGDQVVSDFERDDLHREILRTQGRLVERSGYDLLGRKLWQAAGLLPETTGRMRGQLWRNFGYDAAGELTEMSDSLRGSTQYSYDPAGRLMRQYRTADRNLEEFAWDAAGNLLDDGQRRSRGYVEGNRLRMWQDLRFAYDAFGNLATKRQGPNRTQRFGYDGQDRLIAVRTEDASGAVEARFEYDPLGRRTAKIETCFDHRGVELRAERKRFVWEGLRLAQEIRETGVSSYVYSPDAPYTPAARVDAVIADAVAAVAIDKAKHAARVYHFHTDLVGAPLEVTDEAGEVAWAGRYSAWGKVDAGDRQLAAPRTEQPLRYAGQYADDSTGLHYNTFRFYDPDVGRFVNQDPIGLGGGNNLYAYVPNPVSWIDPLGWMPWPWNPNGMGHHLIPRGKANSIGLDALGTERNTPTFFPDPYEAGMHEELHRAIKGDVGKLQGPWTGTAEELFEATSKGLDSVSHIKGDLRIPATGEVLATNVTPKQAHAKLVDWFKSKKGGGC*	1	NZ_LPIC01000022.1	158	MTDPDNRIRIHEGSITLPDGFEDRTTNLFVPADPANQPNLSVARDWLKDGETLAPYVDRQLALLKSRLQGHKLIARQAERLGPDDHRALAGERIDASHRNGTRVVFQRQAAFIVAPGRVLIFTASSAKAFNDELDASWRAWLDGYRPADETGEAGLA*
GCF_001533405.1_ASM153340v1_genomic	Burkholderia	Burkholderia ubonensis	101571	1	NZ_LPJM01000067.1	1414	MFEAARVTDPIEHTSALAGFLIGAVIGVALIAAVAFATFTCGFGVALLAGLVAGVGASAILSLGEAIGKMFSSPSGAIVTGSANVFINGKPAAYATLSGTACDKHNPVPLVAQGSTNVFINGRPAARKDDKITCGAAIGDGSHDTFIHGGTETYLPVDDEVPPWLRTTVDWAFALAGLVGGLAGLVKAAGGLSRAVLPCAAKFIGGFVLGEAVGRYVAGPAINRAIGGMFGNPVDVTTGRKILLAESETDYVIPAQLPVAIKRFYSSGLDHVGTLGRGWVLPWDLRLQARDGRLWYTDAQGRESGFPLVRNGQSSFSESEQRYLTCTPDGRYVLHDVGETYYDFGRLDPDTDRIAWVRRIEDQAGQWTQFERDSQGRVREILTCGGIQAVLDYEAVHGRLATVTLVHGDERRLAVAYGYDDNGQMASVTDANGAVVRRFAYADGLMTSHTNALGFVSSYKWAAIGGQPRVVATQTSEGEHWTFEYDLDARESHVRHLDGRSARWRYDAQFQVVECTDLDGAQYRIEYNDAGMPIAFMLPGERKVELEYDDAGRIVAETDPLGRTTRTRYDGNSLRPVEITAPDGGVWQAEYDRQGRLLLSRDPLGRANRYEYPDGLTSQPTAHVDTRGGRKALAWNRLGQLVAYTDCSGKTTRSEFDAFGLPVATENALGQRVSYAMRPTGEPVRIAYPDGSEESFEYDAAGLVVRHVGLGGRIRQSIRNARGQLREAIDPAGRRLVYRYDAEGRLFELLNDHARYAFAYDAGGRLLSETRPDGVKRRFAYDDAGGLRELTIVGAADDANRRDAQAVRVLRFERDLMGNLTAQHTPTDVTRYERDAGDRLLAVERTPTDAGVALGIEPDAVRFEYDKGGRLIAEHGVNGTVGYALDELDNVSTLSLPHEQTLQMLRYGSGHVHQIRCGDQVVSDFERDDLHREILRTQGRLVERSGYDLLGRKLWQAAGLSPETTGRMRGQLWRNFGYDAAGELTEMSDSLRGSTQYSYDPAGQLMRQYRTADRHIEEFAWDAAGNLLDDGQRRSRGYVEGNRLRMWQDLRFAYDAFGNLATKRQGPNRTQRFGYDGQDRLIAVRTEDASGAVEARFEYDPLGRRTAKIETYFDHRGVELRAERKRFVWEGLRLAQEIRETGVSSYVYSPDAPYTPAARVDAVIADAVAAVAIDKAKHAARVYHFHTDLVGAPLEVTDEAGEVAWAGRYSAWGKVDAGDRQLAAPRTEQPLRYAGQYADDSTGLHYNTFRFYDPDVGRFVNQDPIGLGGGNNLYAYVPNPVSWIDPLGWMPWPWNPNGMGHHLIPRGKANSIGLDALGTERNTPTFFPDPYEAGMHEELHRAIKGDVGKLQGPWTGTAEELFEATSKGLDSVSHIKGDLRIPATGEVLATNVTPKQAHAKLVDWFKSKKGGGC*	1	NZ_LPJM01000067.1	158	MTDPDNRIRIHEGSITLPDGFEDRTTNLFVPADPANQPNLSVARDWLKDGETLAPYVDRQLALLKSRLQGHKLIARQAERLGPDDHRALAGERIDASHRNGTRVVFQRQAAFIVAPGRVLIFTASSARAFNDELDASWRAWLDGYRPADETGEAGLA*
GCF_003857625.1_ASM385762v1_genomic	Burkholderia	Burkholderia stagnalis	1503054	1	NZ_QTOX01000008.1	1400	MFEAARVTDPIEHTSALTGFLIGAVIGIALIAAVAFATFTCGFGVALLAGLAAGVGASGILSLGEAIGKMFTSTSGAIVSGSPNVFINGRPAAYATLSGVMCDKHNPVPLVAQGSTNVFINGRPAARKDDKITCGAAIGDGSHDTFVHGGTQTYLPVDDEVPPWLRTTVDWAFALAGLVGGLAGLVKAAGGLSRAVLPCAAKFIGGFVLGEVVSRYVAGPAINRAIGGLFGNPVDVTTGRKVLLADAETDYVIPSPLPVPIKRFYSSHLDQVGTLGRGWVLPWDLRLQARDGRLWYTDAQGRESGFPLVRSGQSSFSDSEQRYLTCTPDGRYVLHDVGETYCDFGRLDPDTDRIAWVRRIEDQAGQWMQFERDSQGRVREILTCGGIQAVLDYEAVHGRLGTITLVHGDERRLAVAYGYDDHGQMASVTDANGAVVRRFTYADGLMTSHANALGFVSSYTWATIGGQPRVVATQTSEGERWTFEYDLDARESRVRHADGRSARWRYDARFQIVECTDLDGAQYRVEYDDAGMPTAFLLPGERKVTLEYDEAGRIVAETDPLGRTTRTRYDGNSLRPVEVTAPDGGVWQVEYDRQGRLVLGRDPLGRTNRYTYPDGLTSQPDAHVDARGGRKVLAWNRLGQLIAYTDCSGKTTRYAFDAFGLPVETVNALGQRVAYAMRPTGEPVRIAYPDGSEESFEYDAAGLLVRQVGLGGRIRQWRRNARGQLCEAIDPAGRRLQYRYDAEGRLFELLNEHARYAFAHDAGGRLASETRPDGVTRRFAYDDAGGLRELTIVGAADPANRRDAGPVRVIRFERDPMGNLTAQHTPTDVTRYERDAGDRLLAVERAPTDAGAALGIGPDVVRFEYDKGGRLIAEHGVNGAVGYGLDELDNVSTLSLPHAQTLQMLRYGSGHVHQIRCGDQVVSDFERDDLHREISRTQGRLMERSGYDLLGRKLWQAAGMSPETTGRMRGQLWRNYGYDAAGELTEMHDSLRGSTQYGYDAAGQLVRQYRAADRHLEEFAWDAAGNLLDDRQRLSRGYVEGNRLRMWQDLRFAYDAFGNLATKQQGPNRTQRFSYDGQDRLIAVRTEDARGAVEARFEYDPLGRRTAKSETYFDVRGVELRKARKRFVWEGLRLAQEIRETGVSSYAYSPDAPYSPVARVDAVIADAVAAVAIEQARHAARIYHFHTDLVGAPLEVTDEAGQVAWAGRYAAWGKVEAGDRELVAPRTEQPLRYAGQYADDSTGLHYNTFRFYDPDVGRFVNQDPIGVLGGENLYSYAPNSVRWSDPVGWFCGASQKHHPIPKFLGGNEKQNLIALAKDPHVDFHGALNKRLMDLFGMRGGGRGGGAADWAVEMANTPGMQKEALDAVLDAARSVDATHGTNLTSAVWENIVNGNFKVYP*	1	NZ_QTOX01000008.1	163	MTRMTDPDNRIRIHEGSITLPAGFEDRTTNVFVPADPANQPNLSVARDWLKDGETLAPYVDRQLALLKSRLQGHKLIARQAERLGPDDRALAGERIDASYRNGARLVYQRQAAFIVAPGRVLIFTASGTRTFNDEMDALWRGWLDDYRPADETGETGEPRPA*
GCF_001533805.1_ASM153380v1_genomic	Burkholderia	Burkholderia territorii	1503055	1	NZ_LPLZ01000069.1	434	MSGAEAALRAARMGDEIAHGFGLLGMIAGAVVGAVVAAAIVTATAATGGLALVAIVGGCVAGGGLAGGALVRGIQKAANLSGPTTGMLHRGSSNVTVNSRTALRAGVDFADECNGLPFNHFPKPKLLVAQGSRTVTVNGKPMARLSMKMECGAVIKTASDNVTVGGETVTVVAIHDTEAMVETALEVLGFVALGAAGLGALAAGAGATALFAGTVIGANVGLNALHSWGESLGPGYGDIMVGVAGFALLGLGAKGADTEAAKNAVDVLNRTKVEIEPNTLGSNGGNIRVTTKGVPRTLYEQLRSKTPSSKIQKMVNENFEPGMDDPALPGLKIDKPLHADHIVSMKEITEMPGFKDLSFDNQVKVLNNPDNFVGLSETANTSKGSKSYADWTEYKKGGIKVDEGFRQKMMQREADNRTLLQQQINELLGTQPK*	1	NZ_LPLZ01000069.1	262	MVLPDGWRDQTMNVFHLPDASGRKDVAFVVTRDYDTPLDDVGAYADAQQTAFKRQFPAYKPLAREPVTIDGRPGLMLDYQWRSDKTMLRQRQAMVRLDDAMLVFTLNARVEDFERHIPAWTAILSSFVVMPPAPDDGDAQAAQSEVLPHVFALSAKTRVLRVYPDLRAACERISAREVESHDWVFFASDGSPLAPTIVQRSRHGLFKAEGRYELRPDPGYSGLELRRRLNAVTAVEGVPPLLTMQDIEAHLRLQRADGASS*
GCF_001529105.1_ASM152910v1_genomic	Burkholderia	Burkholderia ubonensis	101571	1	NZ_LPDZ01000216.1	1423	MFEAARVTDPIEHTSALAGFLIGAVIGVALIAAVAFATFTCGFGVALLAGLVAGVGASAILSLGEAIGKMFSSPSGAIVTGSANVFINGKPAAYATLSGTACDKHNPVPLVAQGSTNVFINGRPAARKDDKITCGAAIGDGSHDTFIHGGTETYLPVDDEVPPWLRTTVDWAFALAGLVGGLAGLVKAAGGLSRAVLPCAAKFIGGFVLGEAVGRYVAGPAINRAIGGMFGNPVDVTTGRKILLAESETDYVIPAPLPVAIKRFYSSGLDHVGTLGRGWVLPWDLRLQARDGRLWYMDAQGRESGFPLVRNGQSSFSESEQRYLTCTPDGRYVLHDVGETYYDFGRLDPDTDRIAWVRRIEDQAGQWTQFERDSQGRVREILTCGGIQAVLDYEAVHGRLATVTLVHGDERRLAVAYGYDDNGQMASVTDANGAVVRRFAYADGLMTSHTNALGFVSSYKWAAIGGQPRVVATQTSEGEHWTFEYDLDARESHVRHLDGRSARWRYDAQFQVVECTDLDGAQYRIEYNDAGMPIAFMLPGERKVALEYDDAGRIVAETDPLGRTTRTRYDGNSLRPVEITAPDGGVWQAEYDRQGRLLLSRDPLGRTNRYEYPDGLTSQPTAHVDARGGRKALAWNRLGQLVAYTDCSGKTTRSEFDAFGLPVATENALGQRVSYAMRPTGEPVRIAYPDGSEESFEYDAAGLVVRHVGLGGRIRQSIRNARGQLREAIDPAGRRLVYRYDAEGRLFELRNDHARYAFAYDAGGRLLSETRPDGVKRRFAYDDAGGLRELTIVGMADDANRRDAQAVRVLRFERDLMGNLTAQHTPTDVTRYERDAGDRLLAVERTPTDAGVALGIEPDAVRFEYDKGGRLIAEHGVNGTVGYALDELDNVSTLSLPHEQTLQMLRYGSGHVHQIRCGDQVVSDFERDDLHREILRTQGRLVERSGYDLLGRKLWQAAGLSPETTGRMRGQLWRNFGYDAAGELTEMSDSLRGSTQYSYDPAGRLMRQYRTADRHLEEFAWDAAGNLLDDGQRRSRGYVEGNRLRMWQDLRFAYDAFGNLATKQQGPNRTQRFGYDGQDRLIAVRTEDASGAAEARFEYDPLGRRTAKIETYFDHRGVELRAERKRFVWEGLRLAQEIRETGVSSYVYSPDAPYTPAARVDAVIADAVAAVAIDKAKHAARVYHFHTDLVGAPLEVTDEAGEVAWAGRYSAWGKVDAGDRQLAAPRTEQPLRYAGQYADDSTGLHYNTFRFYDPDVGRFVNQDPIGVLGGENLYAFAPNATGWIDPLGWCSTVLGKNMGARTGDGMANHHLIPEELMKHPDFAAMFKRLRSMGFDGDGASNGTFLPGSSGLAKDMGLPGHWSNHSQYTAAIEAELKKLNQQFLAGRLSDTQLALGVGRIQNMAREGLETGKYVIDVITGRLL*	1	NZ_LPDZ01000216.1	158	MTDPDNRIRIHEGSITLPDGFEDRTTNLFVPADPANQPNLSVARDWLKDGETLAPYVDRQLALLKSRLQGHKLIARQAERLGPDDQRALAGERIDASHRNGTRIVFQRQAAFIVAPGRVLIFTASSARAFNDELDASWRAWLDGYRPADETGEAGLA*
GCF_001991295.1_ASM199129v1_genomic	Burkholderia	Burkholderia cenocepacia	95486	1	NZ_MUPW01000022.1	388	MYEAARVTDPIDHTSALAGFLVGAVLGIALIAAVAFATFTCGFGLALLAGMMAGIGAQALLSIGESIGKMFSSQSGNIITGSPDVYVNSLSAAYATLSGVACSKHNPIPLVAQGSTNIFINGRPAARKDDKITCGATIGDGSHDTFFHGGTQTYLPVEDEVPPWLRTATEWAFVLAGLVGGLGGLLKQAGGLSRAVLPCAAKFIGGYVLGEAFGRYVAGPAINKALGGMFGNPVDVTTGRKILLAESETDFVIPSPMPVAIKRFYSSSIDYAGTLGRGWVAPWELRLHARDGRLWYTDAQGRESGFPMLRAGQAAFSEAEQRYLTCTPDGRYILHDIGETYYDFGQYEPDLVSRRMWCVSNTTRPVVLSPSMVRMATLNTSLMNSAT*	1	NZ_MUPW01000073.1	141	MYQMQEGTLALPVEWQDKTMNVFVSAATGTEGVSFVITRERLPWGMKFAEYVSSEIRKVAKQVPDYAEVANEDATVSGRAAHVHEFTWTNNQAPIHQRLTMVEYGQVVLMLTFTAPGTLSDTQREQIRAVIQSLQLRDPI*
								2	NZ_MUPW01000022.1	153	MTDSENRIRIHEGSIVLPNGFEDRTTNLFVPADTAAQPNLSVARDWLKDGETLAPYIDRQIALLKSRLQGHRVLSRQAERLGPETEGMPGERIDAAYRNGPKTVFQRQGAFIVAPGRVLIFTASSAKSFGETLDALWRNWLDGYRPAEQESA*
GCF_001530445.1_ASM153044v1_genomic	Burkholderia	Burkholderia ubonensis	101571	1	NZ_LPFZ01000020.1	1417	MFEAARVTDPIEHTSALAGFLIGAVIGVALIAAVAFATFTCGFGVALLAGLVAGVGASAILSLGEAIGKMFSSPSGAIVTGSANVFINGKPAAYATLSGTACDKHNPVPLVAQGSTNVFINGRPAARKDDKITCGAAIGDGSHDTFIHGGTETYLPVDDEVPPWLRTTVDWAFALAGLVGGLAGLVKAAGGLSRAVLPCAAKFIGGFVLGEAVGRYVAGPAINRAIGGMFGNPVDVTTGRKILLAESETDYVIPAPLQVAIKRFYSSGLDHVGTLGRGWVLPWDLRLQARDGRLWYTDAQGRESGFPLVRNGQSSFSESEQRYLTCTPDGRYVLHDVGETYYDFGRLDPDTDRIAWVRRIEDQAGQWTQFERDSQGRVREILTCGGIQAVLDYEAVHGRLATVTLVHGDERRLAVAYGYDDNGQMASVTDANGAVVRRFAYADGLMTSHTNALGFVSSYKWAAIGGQPRVVATQTSEGEHWTFEYDLDARESRVRHLDGRSARWRYDAQFQVVECTDLDGAQYRIEYNDAGMPIAFMLPGERKVALEYDDAGRIVAETDPLGRTTRTRYDGNSLRPVEITAPDGGVWQAEYDRQGRLLLSRDPLGRTNRYEYPDGLTSRPTAHVDARGGRKALAWNRLGQLVAYTDCSGKTTRSEFDAFGLPVATENALGQRVSYAMRPTGEPVRIAYPDGSEESFEYDAAGLVVRHVGLGGRIRQSIRNARGQLRESIDPAGRRLVYRYDAEGRLFELLNDHARYAFAYDAGGRLLSETRPDGVKRCFSYDDAGGLRELTIVGAADDANRRDAQAVRVLRFERDLMGNLTAQHTPTDVTRYERDAGDRLLAVERTPTDAGVALGIEPDAVRFEYDKGGRLIAEHGVNGTVGYALDELDNVSTLSLPHEQTLQMLRYGSGHVHQIRCGDQVVSDFERDDLHREILRTQGRLVERSGYDLLGRKLWQAAGLLPETTGRMRGQLWRNFGYDAAGELTEMSDSLRGSTQYSYDPAGRLMRQYRTADRHLEEFAWDAAGNLLDDGQRRSRGYVEGNRLRMWQDLRFAYDAFGNLATKRQGPNRTQRFGYDGQDRLIAVRTEDASGAVEARFEYDPLGRRTAKIETYFDHRGVELRAERKRFVWEGLRLAQEIRETGVSSYVYSPDAPYTPAARVDAVIADAVAAVAIDKAKHAARVYHFHTDLVGAPLEVTDEAGEVAWAGRYSAWGKADAGDRQLAAPRTEQPLRYAGQYADDSTGLHYNTFRFYDPDVGRFVNQDPIGVLGGENLYGYAPNSSAWFDPLGLTGTPIVVIGEGQQAVDEATRLLRAQGYNAESMMVPKNQWRGGRLRPGMPDADFAKAVQWNKTWLMDKISQGYQVVDIGPDGRAVPSAFYKAEQEAIKETGASKVTLKKFGNGETVGEMRNRVKGGAC*	1	NZ_LPFZ01000020.1	158	MTDPDNRIRIHEGSITLPDGFEDRTTNLFVPADPANQPNLSVARDWLKDGETLAPYVDRQLALLKSRLQGHKLIARQAERLGPDDHRALAGERIDASHRNGTRVVFQRQAAFIVAPGRVLIFTASSARAFNDELDASWRAWLDGYRPADETGEAGLA*
GCF_001526865.1_ASM152686v1_genomic	Burkholderia	Burkholderia ubonensis	101571	1	NZ_LPAX01000068.1	1414	MFEAARVTDPIEHTSALAGFLIGAVIGVALIAAVAFATFTCGFGVALLAGLVAGVGASAILSLGEAIGKMFSSPSGAIVTGSANVFINGKPAAYATLSGTACDKHNPVPLVAQGSTNVFINGRPAARKDDKITCGAAIGDGSHDTFIHGGTETYLPVDDEVPPWLRTTVDWAFALAGLVGGLAGLVKAAGGLSRAVLPCAAKFIGGFVLGEAVGRYVAGPAINRAIGGMFGNPVDVTTGRKILLAESETDYVIPAQLPVAIKRFYSSGLDHVGTLGRGWVLPWDLRLQARDGRLWYTDAQGRESGFPLVRNGQSSFSESEQRYLTCTPDGRYVLHDVGETYYDFGRLDPDTDRIAWVRRIEDQAGQWTQFERDSQGRVREILTCGGIQAVLDYEAVHGRLATVTLVHGDERRLAVAYGYDDNGQMASVTDANGAVVRRFAYADGLMTSHTNALGFVSSYKWAAIGGQPRVVATQTSEGEHWTFEYDLDARESHVRHLDGRSARWRYDAQFQVVECTDLDGAQYRIEYNDAGMPIAFMLPGERKVALEYDDAGRIVAETDPLGRTTRTRYDGNSLRPVEITAPDGGVWQAEYDRQGRLLLSRDPLGRANRYEYPDGLTSQPTAHVDTRGGRKALAWNRLGQLVAYTDCSGKTTRSEFDAFGLPVATENALGQRVSYAMRPTGEPVRIAYPDGSEESFEYDAAGLVVRHVGLGGRIRQSIRNARGQLREAIDPAGRRLVYRYDAEGRLFELLNDHARYAFAYDAGGRLLSETRPDGVKRRFAYDDAGGLRELTIVGAADDANRRDAQAVRVLRFERDLMGNLTAQHTPTDVTRYERDAGDRLLAVERTPTDAGVALGIEPDAVRFEYDKGGRLIAEHGVNGTVGYALDELDNVSTLSLPHEQTLQMLRYGSGHVHQIRCGDQVVSDFERDDLHREILRTQGRLVERSGYDLLGRKLWQAAGLSPETTGRMRGQLWRNFGYDAAGELTEMSDSLRGSTQYSYDPAGQLMRQYRTADRHIEEFAWDAAGNLLDDGQRRSRGYVEGNRLRMWQDLRFAYDAFGNLATKRQGPNRTQRFGYDGQDRLIAVRTEDASGAVEARFEYDPLGRRTAKIETYFDHRGVELRAERKRFVWEGLRLAQEIRETGVSSYVYSPDAPYTPAARVDAVIADAVAAVAIDKAKHAARVYHFHTDLVGAPLEVTDEAGEVAWAGRYSAWGKVDAGDRQLAAPRTEQPLRYAGQYADDSTGLHYNTFRFYDPDVGRFVNQDPIGLGGGNNLYAYVPNPVSWIDPLGWMPWPWNPNGMGHHLIPRGKANSIGLDALGTERNTPTFFPDPYEAGMHEELHRAIKGDVGKLQGPWTGTAEELFEATSKGLDSVSHIKGDLRIPATGEVLATNVTPKQAHAKLVDWFKSKKGGGC*	1	NZ_LPAX01000068.1	158	MTDPDNRIRIHEGSITLPDGFEDRTTNLFVPADPANQPNLSVARDWLKDGETLAPYVDRQLALLKSRLQGHKLIARQAERLGPDDQRALAGERIDASHRNGTRVVFQRQAAFIVAPGRVLIFTASSARAFNDELDASWRAWLDGYRPADETGEAGLA*
GCF_001445865.1_ASM144586v1_genomic	Burkholderia	Burkholderia pseudomallei	28450	1	NZ_ARZH01000101.1	1414	MYEAARVTDPIEHTSALAGFLVGAVLGIALIAAVAFATFTCGFGVALVAGMAAGIGAQGLLSLGEAIGKMFSSPSGAISTGSSNVFVNGKPAAFATLSGVACSKHNPIPLVAQGSTNIFINNRPAARKDDKITCGATIGDGSNDTFFHGGTQTYLPVDDEVPPWLRTGTEWAFALAGLVGGLGGLLKQAGGLSRAVLPCAAKFIGGFVLGEAVGRYVAGPAINRAIGGMFGNPVDVTTGRKILLAESEIDYVIPSPMPVAIKRFYSSSLDYVGTLGRGWVLPWELRLHARDGRLWFTDAQGRESGFPLLRPGQAAFSEADQRYLTCAPDGRYILHDLGETYYDFGRFDPDSGRIGWVRRIEDQAGQWCQFERDSRGRVTEILTCGGLQAVLDYEPEHGRLGTVTLVHGNERRLVVAYGYDENGQMASVIDANGAVARRFTYAGGLMTSHTNALGFTSSYVWSTIEGVPRVIATSTSEGEDWAFEYDVEGRQTRIRHADGRIGHWRYDAQFQIIEYTDLDSGFYRIKYNDAGMPVMLMLPGERTAAFEYDDAGRIVAETDPLGRTTRTRYDGNSMRPVEIVGADGGAWRAEYDPQGRLLSSQDPLGRENRYEYPKGLTALPTAHIDARGGRKTLEWNRLGELVGYTDCSGKTTRIRFDAFGLPLGSENALGQRITYDMRPTGEPRRITYPDGSTESFEYDAAGLVVQHVNLGGRIQQLLRNARGQLVEAIDPAGRRTRYRYDAEGRLRELQQEHARYTFTYSAGGRLLTETRPDGVERRFEYGEAGELLALNIVGAPNGHATAHRPIRTIRFERDRMGNLKVQHTPTEVTRYERDKGDRLLKIERVPTAAGLVLGIAPDAVGFEYDKAGRLIAEHGANGTVQYTLDALDNVTTLELPHDQTLQMLRYGSGHVHQIRCGDQVVSDFERDDLHREVTRTQGRLIQRSAYDPLGRKVWQSAGFQPEALGRGRGHLWRNYGYDAAGELIETSDSLRGNTQYSYDPAGQLTRRVNTVDRKLEEFAWDAAGNLLDDAQRRSRGYVEGNRLRMWQDLRFEYDPFGNLATKLRGANQSQRFSYDGQDRLIAVHTQDARGIVETRFAYDPLGRRIAKTDTTFDVRGVKQRTETKRFVWEGLRLAQEVRETGVSSYVYSPDAPYSPAARVDTVIAEALAAAAIDKAKRAAKIYHFHTDLVGAPLEVTDESGELAWAGQYTAWGKVEPASRQPTAARTDQPLRYAGQYADDSTGLHYNTFRFYDPEVGRYVNHDPIGLGGGENLYAYAPNPTGWMDPLGWVGETTPGYNVYGLYEPGATKPYYIGITDDLARRRLEHVQSGRLTPGAKLRPLDQNITYGEARGYEQAYIEHYETKTGVIGEEISSTNKGNKVNSFDHSNTTRAASRQAYFENSYEAKTKSLKGGC*	1	NZ_ARZH01000101.1	153	MADSENRIRIHEGSIVLPNGFEDRTTNLFVPADTATQPNLSVARDWLKDGETLAPYIDRQIALLKSRLQGQRLLARQAERLGPETDGMPGERIDTAYRNGAKMVFQRQAAFIVTPGRVLIFTASSAKSFGDTFDTFWRNWLDGYRPAEQAPA*
								2	NZ_ARZH01000378.1	147	MRYSVNEGHLELPGQWLDRSVNALLPAMAEVTGSNLVLTRDELPYGVEFADYVDVQRAKYRKELSGLQMQRDEPGVLDGRPCQFLAFTWNKDDLLIHQMAVIVLDAPLVLALTYTSPGLLPDGVRDAIGAALASFRFHRGAQLPAS*
GCF_001532275.1_ASM153227v1_genomic	Burkholderia	Burkholderia ubonensis	101571	1	NZ_LPIA01000072.1	1414	MFEAARVTDPIEHTSALAGFLIGAVIGVALIAAVAFATFTCGFGVALLAGLVAGVGASAILSLGEAIGKMFSSPSGAIVTGSANVFINGKPAAYATLSGTACDKHNPVPLVAQGSTNVFINGRPAARKDDKITCGAAIGDGSHDTFIHGGTETYLPVDDEVPPWLRTTVDWAFALAGLVGGLAGLVKAAGGLSRAVLPCAAKFIGGFVLGEAVGRYVAGPAINRAIGGMFGNPVDVTTGRKILLAESETDYVIPAPLPVAIKRFYSNGLDHVGTLGRGWVLPWDLRLQARDGRLWYTDAQGRESGFPLVRNGQSSFSESEQRYLTCTPDGRYVLHDVGETYYDFGRLDPDTDRIARVRRIEDQAGQWTQFERDSQGRVREILTCGGIQAVLDYEAVHGRLATVTLVHGDERRLAVAYGYDDNGQMASVTDANGAVVRRFAYADGLMTSHTNALGFVSSYKWAVIGGQPRVVATQTSEGEHWTFEYDLDARESRVRHLDGRSARWRYDAQFQVVECTDLDGAQYRIEYNDAGMPIAFMLPGERKVALEYDDAGRIVAETDPLGRTTRTRYDGNSLRPVEITAPDGGVWQAEYDRQGRLLLSRDPLGRTNRYEYPDGLTSQPTAHVDARGGRKALAWNRLGQLVAYTDCSGKTTRSEFDAFGLPVATENALGQRVSYATRPTGEPVRIAYPDGSEESFEYDEAGLVVRHVGLGGRIRQSIRNARGQLRESIDPAGRRLVYRYDAEGRLFELLNDHARYAFAYDAGGRLLSETRPDGVKRRFAYDDAGGLRELTIVGAADDANRRDAQAVRVLRFERDLMGNLTAQHTPTDVTRYERDAGDRLLAVERTPTDAGVALGIEPDAVRFEYDKGGRLIAEHGVNGTVGYALDELDNVSTLSLPHEQTLQMLRYGSGHVHQIRCGDQVVSDFERDDLHREILRTQGRLVERSGYDLLGRKLWQAAGLSPETTGRMRGQLWRNYGYDAAGELTEMSDSLRGSTQYSYDPAGRLMRQYRTADRHLEEFAWDAAGNLLDDGQRRSRGYVEGNRLRMWQDLRFAYDAFGNLATKRQGPNRTQRFGYDGQDRLIAVRTEDASGAVEARFEYDPLGRRTAKIETYFDHRGVELRAERKRFVWEGLRLAQEIRETGVSSYVYSPDAPYTPAARVDAVIADAVAAVAIDKAKHAARVYHFHTDLVGAPLEVTDEAGEVAWAGRYSAWGKVDAGDRQLAAPRTEQPLRYAGQYADDSTGLHYNTFRFYDPDVGRFVNQDPIGLGGGNNLYAYVPNPVSWIDPLGWMPWPWNPNGMGHHLIPRGKANSIGLDALGTERNTPTFFPDPYEAGMHEELHRAIKGDVGKLQGPWTGTAEELFEATSKGLDSVSHIKGDLRIPATGEVLATNVTPKQAHAKLVDWFKSKKGGGC*	1	NZ_LPIA01000072.1	158	MTDPDNRIRIHEGSITLPDGFEDRTTNLFVPADPANQPNLSVARDWLKDGETLAPYVDRQLALLKSRLQGHKLIARQAERLGPDDHRALAGERIDASHRNGTRVVFQRQAAFIVAPGRVLIFTASSAKAFNDELDASWRAWLDGYRPADETGEAGLA*
GCF_002223355.1_ASM222335v1_genomic	Burkholderia	Burkholderia sp. HI2761	2015360	1	NZ_NKFN01000007.1	1413	MYEAARVTDPIDHTSALAGFLVGAVLGIALIAAVAFATFTCGFGVALLAGMMAGIGAQALLSIGESIGKMFSSQSGNIITGSPDVYVNSLSAAYATLSGVACSKHNPIPLVAQGSTNIFINGRPAARKDDKITCGATIGDGSHDTFFHGGTQTYLPVDDEVPPWLRTATEWAFVLAGLVGGLGGLLKQAGGLSRAVLPCAAKFIGGYVLGEAFGRYVAAPAINKALGGMFGNPVDVTTGRKILLAESETDFVIPSPMPVAIKRFYSSSIDYAGTLGRGWVAPWELRLHARDGRLWYTDAQGRESGFPLLRAGQAAFSEAEQRYLTCTPDGRYILHDIGETYYDFGRYEPDSGRIAWVRRIEDQAGQWCQFERDSRGRVTEILTCGGLQAVLDYEGEHGRLGSVTLVHGDERRLAVAYGYDENGQLAFVTDANGAVVRRFTYVNGLMASHVNALGFTSSYVWSTIEGQPRVVATRTSEGEDATLEYDIEGRKTRVRYPDGRTAHWRFDAQFQIIEYTDFDGGLHRIRYNDAGMPVMLILPGERTVEFEYDDAGRIVAETDPLGRTTRTRYDGNSMRPVEVVGADGGAWRAEYDPQGRLLSTKDPLGHENRYEYPKGLTALPIAHIDARGGRKTLEWNRLGELVAYTDCSGKTTRSSFDAFGLPLARENALGQRVAYDIRPTGEPRRITYPDGSTETFEYDAAGLVVRHVGLGGRMQQSLRNARGQLVEAIDPAGRRTRYHYDVAGRLRELQQHHARYVFTYSAGGRLLTETRPDGVQRRFEYGEGGELLAVDIVGSPDRHATADRPIRTIRFERDRMGNLKVQHTSTDTTRYERNKNDQLVKIERTPTSAGIALGITPDVVRFEYDKVGRLVAEHGANGDVEYNLDELGNVISLALPNDQTLQMLRYGSGHVHQIRCGDQVVSDFERDDLHREIARTQGRLTQRFAYDPLGRRVWQSAGFQPDALGRGRGQLWRNYGYDAAGELIETSDCLRGSTQYSYDPAGQLTRRVNTMDRELEEFAWDAAGNMLDGAQGKSRGYVEGNRLRMWQDIRFEYDPFGNLATKLRGTNQQQRFTYDGQDRLIAVRTQDARGVVETRFQYDSLGRRISKTDTTFDVRGVKLRSETKRFVWEGLRLAQEVRETGVSSYVYSPDDPYSPAARVDAVIAEALAAAAIDTAKRASRIYHFHTDLAGAPQEVTDEAGELAWAGQYTAWGKVEPSKRQLATARTDQPLRYAGQYADESTGLHYNTFRFYDPDVGRFINQDPIGLYGGGNLYAYGPNSQQWTDPWGWCSVKLSNNMEKSGITRPANSAAHHMVGDTSKQAAPARAILSKYGIDVDSELNGVFLPNRNNADDLGGILHNGKHPDVYFQKVNQLLQKADLGGKEAVLDQLQAIRETLQNASRDTPWKSVLSEL*	1	NZ_NKFN01000007.1	153	MTDSENRIRIHEGSIVLPDGFEDRTTNLFVPADTAAQPSLSVARDWLKDGETLAPYIDRQIALLKSRLQGHRVLSRQAERLGPESQGMPGERIDAAYRNGPKTVFQRQAAFIVVPGRVLIFTASSAKSFGETLDALWRNWLDGYRPAEQESA*
								2	NZ_NKFN01000007.1	153	MHYAIHEGTFELPDAALDRTVNILVMNAGPGGLNLVIARGRLRDGEGIDAFVAREWEVASRDAKMLTEKARRRVTVAGRSGIQIDSTHERDGRLWHQVQTMFASDDAGRVLVMTLTSAAPLTEEQQAIADRMLASFQPRAARPTLLGTGDAS*
GCF_001536805.1_ASM153680v1_genomic	Burkholderia	Burkholderia ubonensis	101571	1	NZ_LPGE01000087.1	1423	MFEAARVTDPIEHTSALAGFLIGAVIGVALIAAVAFATFTCGFGVALLAGLVAGVGASAILSLGEAIGKMFSSPSGAIVTGSANVFINGKPAAYATLSGTACDKHNPVPLVAQGSTNVFINGRPAARKDDKITCGAAIGDGSHDTFIHGGTETYLPVDDEVPPWLRTTVDWAFALAGLVGGLAGLVKAAGGLSRAVLPCAAKFIGGFVLGEAVGRYVAGPAINRAIGGMFGNPVDVTTGRKILLAESETDYVIPAPLPVAIKRFYSSGLDHVGTLGRGWVLPWDLRLQARDGRLWYTDAQGRESGFPLVRNGQSSFSESEQRYLTCTPDGRYVLHDVGETYYDFGRLDPDTDRIAWVRRIEDQAGQWTQFERDSQGRVREILTCGGIQAVLDYEAVHGRLATVTLVHGDERRLAVAYGYDDNGQMASVTDANGAVVRRFAYADGLMTSHTNALGFVSSYKWAAIGGQPRVVATQTSEGEHWTFEYDLDARESRVRHLDGRSARWRYDAQFQVVECTDLDGAQYRIEYNDAGMPIAFMLPGERKVALEYDDAGRIVAETDPLGRTTRTRYDGNSLRPVEITAPDGGVWQAEYDRQGRLLLSRDPLGRINRYEYPDGLTSQPTAHVDARGGRKALAWNRLGQLVAYTDCSGKTTRSEFDAFGLPVATENALGQRVSYAMRPTGEPVRIAYPDGSEESFEYDAAGLVVRHVGLGGRIRQSIRNARGQLREAIDPAGRRLVYRYDAEGRLFELLNDHARYAFAYDAGGRLLSETRPDGVKRRFAYDDAGGLRELTIVGAADDANRRDAQAVRVLRFERDLMGNLTAQHTPTDVTRYERDAGDRLLAVERTPTDAGVALGIEPDAVRFEYDKGGRLIAEHGVNGTVGYALDELDNVSTLSLPHEQTLQMLRYGSGHVHQIRCGDQVVSDFERDDLHREILRTQGRLVERSGYDLLGRKLWQAAGLSPETTGRMRGQLWRNYGYDAAGELTEMSDSLRGSTQYSYDPAGQLMRQYRTADRHLEEFAWDAAGNLLDDGQRRSRGYVEGNRLRMWQDLRFAYDAFGNLATKRQGPNRTQRFGYDGQDRLIAVRTEDASGAVEARFEYDPLGRRTAKIETYFDHRGVELRAERKRFVWEGLRLAQEIRETGVSSYVYSPDAPYTPAARVDAVIADAVAAVAIDKAKHAARVYHFHTDLVGAPLEVTDEAGEVAWAGRYSAWGKVDAGDRQLAAPRTEQPLRYAGQYADDSTGLHYNTFRFYDPDVGRFVNQDPIGVLGGENLYAFAPNATGWIDPLGWCSTVLGKNMGARTGDGMANHHLIPEELMKHPDFAAMFKRLRSMGFDGDGASNGTFLPGSSGLAKDMGLPGHWSNHSQYTAAIEAELKKLNQQFLAGRLSDTQLALGVGRIQNMAREGLETGKYVIDVITGRLL*	1	NZ_LPGE01000087.1	158	MTDPDNRIRIHEGSITLPDGFEDRTTNLFVPADPANQPNLSVARDWLKDGETLAPYVDRQLALLKSRLQGHKLIARQAERLGPDDHRALAGERIDASHRNGTRVVFQRQAAFIVAPGRVLIFTASSAKAFNDELDASWRAWLDGYRPADETGEAGLA*
GCF_001533285.1_ASM153328v1_genomic	Burkholderia	Burkholderia ubonensis	101571	1	NZ_LPIB01000083.1	1414	MFEAARVTDPIEHTSALAGFLIGAVIGVALIAAVAFATFTCGFGVALLAGLVAGVGASAILSLGEAIGKMFSSPSGAIVTGSANVFINGKPAAYATLSGTACDKHNPVPLVAQGSTNVFINGRPAARKDDKITCGAAIGDGSHDTFIHGGTETYLPVDDEVPPWLRTTVDWAFALAGLVGGLAGLVKAAGGLSRAVLPCAAKFIGGFVLGEAVGRYVAGPAINRAIGGIFGNPVDVTTGRKILLAESETDYVIPAPLPVAIKRFYSSGLDHVGTLGRGWVLPWDLRLQARDGRLWYTDAQGRESGFPLVRNGQSSFSESEQRYLTCTPDGRYVLHDVGETYYDFGRLDPDTDRIAWVRRIEDQAGQWTQFERDSQGRVREILTCGGIQAVLDYEAVHGRLATVTLVHGDERRLAVAYGYDDNGQMASVTDANGAVVRRFAYADGLMTSHTNALGFVSSYKWAAIGGQPRVVATQTSEGEHWTFEYDLDARESRVRHLDGRSARWRYDAQFQVVECTDLDGAQYRIEYNDAGMPIAFMLPGERKVALEYDDAGRIVAETDPLGRTTRTRYDGNSLRPVEVTAPDGGVWQAEYDRQGRLLLSRDPLGRTNRYEYPDGLTSRPTAHVDARGGRKALAWNRLGQLAAYTDCSGKTTRSEFDAFGLPVATENALGQRVSYAMRPTGEPVRIAYPDGSEESFEYDAAGLVVRHVGLGGRIRQSIRNARGQLREAIDPAGRRLVYRYDAEGRLFELLNDHARYAFAYDAGGRLLSETRPDGVKRCFAYDDAGGLRELTIVGAADDANRRDAQAVRVLRFERDLMGNLTAQHTPTDVTRYERDAGDRLLAVERTPTDAGVALGIEPDAVRFEYDKGGRLIAEHGVNGTVGYALDELDNVSTLSLPHEQTLQMLRYGSGHVHQIRCGDQVVSDFERDDLHREILRTQGRLVERSGYDLLGRKLWQAAGLSPETTGRMRGQLWRNYGYDAAGELTEMSDSLRGSTQYSYDPAGRLMRQYRTADRHLEEFAWDAAGNLLDDGQRRSRGYVEGNRLRMWQDLRFAYDAFGNLATKQQGPNRTQRFGYDGQDRLIAVRTEDASGAAEARFEYDPLGRRTAKIETYFDHRGVELRAERKRFVWEGLRLAQEIRETGVSSYVYSPDAPYTPAARVDAVIADAVAAVAIDKAKHAARVYHFHTDLVGAPLEVTDEAGEVAWAGRYSAWGKVDAGDRQLAAPRTEQPLRYAGQYADDSTGLHYNTFRFYDPDVGRFVNQDPIGLGGGNNLYAYVPNPVSWIDPLGWMPWPWNPNGMGHHLIPRGKANSIGLDALGTERNTPTFFPDPYEAGMHEELHRAIKGDVGKLQGPWTGTAEELFEATSKGLDSVSHIKGDLRIPATGEVLATNVTPKQAHAKLVDWFKSKKGGGC*	1	NZ_LPIB01000083.1	158	MTDPDNRIRIHEGSITLPDGFEDRTTNLFVPADPANQPNLSVARDWLKDGETLAPYVDRQLALLKSRLQGHKLIARQAERLGPDDHRALAGERIDASHRNGTRVVFQRQAAFIVAPGRVLIFTASSAKAFNDELDASWRAWLDGYRPADETGEAGLA*
GCF_007993885.1_ASM799388v1_genomic	Burkholderia	Burkholderia sp. SJZ091	2572920	1	NZ_VIUT01000014.1	1426	MYEAARVTDPIEHTSALAGFLVGAVLGIALIAAVAFATFTCGFGVALLAGMAAGIGAQVLLSLGESIGKMFSSQSGAITLGSPNVYVNGKQAAYATLSSVTCSKHNPTPLVAQGSTNIFINGKPAARKDDKITCGAAISDGSHDTYFHGGIQTCLPIDDEVPPWLRTATDWAFALAGLVGGLGGLLKEAGGLSHAVMPCAAKFIGGYVLGEAASRYVIGPAINSAIGGMFGNPVDVTTGRKILPAESETDYVVPSPMPVAIRRFYSSDLDYVGTLGRGWVLPWELRLNARDGRLWYTDAQGRESGFPILKPGQAAFSEADQRYLTCTPDGRYILHDVGETYYDFGRYEPGSGRIGWVRRIEDQAGQWCQFERDSRGRVREIQTCGGLLAVLDYEPEHERLAEVSLVSGDQRRLVVAYGYDENGQMASVTDANGAVVRRFTYADGRMTSHSNALGFTSGYTWKVIDGTPRVVATHTSEGEAWAFEYDIEGRRTHVRHADGRHAQWRYDAQFQIVEYLDFDGRRYGLKYNAAGMPVMLTLPGERTVMFEYDDAGRIVAETDPLGRTTKTRYDGNSMRPVEIILPDGSAWHAEYDRQGRLLVTRDPLDRENRYEYPEALSALPVAHVDALGGRKTFEWNRLGELVAYTDCSGKTTRNFFDAFGLPLARENALGHRVSFDLRPTGETRRVTYPDGSSESYEYDAAGLMIRHIGLGGRMQTLQRNARGQLVEAVDPAGRRTRYHYDAEGRLRELQQAHARYAFAYSAGGRLVSETRPDGVLRRFEYGEAGDLAALEIVGTADDCAPNDRPVRAIRFERDRMGNLCVQHTPTEVTRYERDAGGRLLEVASVPTAAGLALGIAPDTLTFEYDKAGRLSAEHGANGSVQYTLDALDNVLKLALPHEQTLQMLRYGSGHVHQIRHGDQVVSDFERDDLHRELTRTQGPLTERTAYDLLGRKIWQSAGFQPDALARGQGQLWRNYGYDAAGELVESHDSLRGSTQFSYDPAGYLTQRVNTADRQLESFAWDAAGNLLDDAQRSSRGYVEGNRLRMWQNLRFDYDAFGNLATKLRGANQRQQFTYDGQDRLVAVRTQGARGVVETRFAYDPLGRRIAKTDRTLDVRGVTLREETKRFVWEGLRLAQEVRDTGVSSYVYSPDAPYMPAARVDAVKAEALANAAIDKARQATRIYHFHTDVSGAPQEATNEAGDIVWAGQYSAWGKVAPNQHAPARIDQPLRYAGQYADDSTELHYNTFRFYDPDVGRFINQDPIGLMGGLNLYQYAPNSIAWTDWWGLAGSYTLGSYQISAPQLPAYNGQTVGTFYYVNDAGGLESRTFSSGGPTPYPNYANAGHVEGQSALFMRDNGISDGLVFHNNPEGTCGFCVNMTETLLPENSKLTVVPPEGSIPVKRGATGETRTFTGNSKSPKSPVKGGC*	1	NZ_VIUT01000005.1	141	MYQMHEGSFAMPEAWQDKTMNVFVSAATGTEGVSFVITREPLPWGMKFAEYTAGEIRKLARQVSDYAAVSSEETSVSGREAFAHEYTWTNNRAPIQQRLTMVEYGRVVLMLTFTAPGAISDTQREQLQALIASLQLREPA*
								2	NZ_VIUT01000014.1	157	MTDSDSRIRIHEGSITLPAGFEDRTTNLFVPADLAAQPNLSIARDWLKDGEALDAYVDRQSGLLKSRLQGYRLIARAAERLGAEDGGIAGERIDTAYRNGAKTVFQRQAAFVVAPGRVLIFTASSARSFGDTYNALWRDWLDSYRPDAPEPAPNQA*
GCF_003853315.1_ASM385331v1_genomic	Burkholderia	Burkholderia stagnalis	1503054	1	NZ_QTOQ01000087.1	1413	MYEAARVTDPIEHTSALAGFLVGAVLGIALIAAVAFATFTCGFGVALLAGLAAGIGAQGLLSLGEAIGKMFSSPSGAITTGSSNVFVNGKPAAYATLSGVACSKHNPIPLVAQGSTNIFINNRPAARKDDKITCGATIGDGSHDTFFHGGTETYLPVDDEVPPWLRTGTEWAFALAGLVGGLGGLLKQAGGLSRAVLPCAAKFIGGFVLGEAVGRYVAGPAINRAIGGMFGNPVDVTTGRKILLAESEIDYVIPSPMPVAIKRFYSSSLDYVGTLGRGWVLPWELRLHARDGRLWFTDAQGRESGFPLLRPGQAAFSESDQRYLTCAPDGRYILHDLGETYYDFGRYDPDSGRIGWVRRIEDQAGQWCQFERDSRGRVTEILTCGGLQAVLDYEPEHGRLGTVTLVHGDERRLVVAYGYDENGQMASVTDANGAVVRRFTYAAGLMTSHTNALGFMSSYVWSNIGGLPRVIATRTSEGEDWAFEYDIESQQTRIRHADGRTAYWRYDAQFQIVEYTDLDGGFYRIKYNDAGMPVTLMLPGERTAAFEYDDAGRIVAETDPLGRTTRTRYDGNSVRPVEIVGADGGAWRAEYDLQGRLQSSQDPLGRENRYEYPKGLTALPTAHIDARGGRTTLEWNRLGELVGSTDCSGKTTRISFDAFGLPLARENALGQRITYDVRPTGEPRRITYPDGSTESFEYDAAGLVVRHVSLGGRIQQSLRNARGQLAEAIDPAGRRTQFRYDAEGRLRELQQEHARYMFTYSAGGRLLAETRPDGVERRFEYGEAGELLALDIVGTPDGHALTNRPIRTIRFERDRMGNLKVHHTPTEVTRYERDKADRLVKVERAPTAAGLSLGIAPDAVQFEYDKAGRLVAEHGENGSVHYTLDVLDNVTTLELPHDQTLQMLSYGSGHVHQIRCGDQVVSDFERDDLHREVMRTQGRLVQRSAYDPLGRKVWQSAGFQPESLGRGRGHLWRNYGYDAAGELIETSDSLRGSTQYSYDPAGQLTRRVNTLDRQLEEFAWDAAGNLLDDVQRRSRGYVEGNRLRMWQDLRFEYDPFGNLSTKLRGANQSQRFTYDGQDRLIAVHTQDARGVVETRFAYDPLGRRTAKIDTTFDVRGVKQRTEAKRFVWDGLRLAQEVRETGVSSYVYSPDAPYSPAARVDAVIAEALAAAAIAFAKHGARIYHFHTNLVGAPLEVTDESGELAWAGEYTAWGKVEPSGGQLTVARIDQPLRYAGQYADDSTGLHYNTFRFYDPDVGRFVNHDPIGLYGGGNLYAYGPNSQQWVDPWGWCSVKLSNNMEKSGVTRPANSAAHHIVGDTAKEAAPARAILSKYGIDVDSELNGVFLPNRNNTDNLAGILHNGKHPNTYFQKVNQLLQKADLGGKQAVLDQLQTIRETLQDASRNTPWKSVLSEL*	1	NZ_QTOQ01000048.1	163	MTRMTDPDNRIRIHEGSITLPAGFEDRTTNVFVPADPANQPNLSVARDWLKDGETLAPYVDRQLALLKSRLQGHKLIARQAERLGPDDRALAGERIDASYRNGARLVYQRQAAFIVAPGRVLIFTASGTRTFNDEMDALWRGWLDDYLPADETGETGEPRPA*
								2	NZ_QTOQ01000087.1	153	MADSESRIRIHEGSIVLPNGFEDRTTNLFVPADTATQPNLSVARDWLKEGETLAPYIDRQLALLKSRLQGQRLLARQVERLGPETDGMPGERIDTAYRNGAKMVFQRQAAFIVAPGRVLIFTASSAKSFGETFDTFWRNWLDGYRPEEQAPA*
GCF_001531085.1_ASM153108v1_genomic	Burkholderia	Burkholderia ubonensis	101571	1	NZ_LPHC01000104.1	1423	MFEAARVTDPIEHTSALAGFLIGAVIGVALIAAVAFATFTCGFGVALLAGLVAGVGASAILSLGEAIGKMFSSPSGAIVTGSANVFINGKPAAYATLSGTACDKHNPVPLVAQGSTNVFINGRPAARKDDKITCGAAIGDGSHDTFIHGGTETYLPVDDEVPPWLRTTVDWAFALAGLVGGLAGLVKAAGGLSRAVLPCAAKFIGGFVLGEAVGRYVAGPAINRAIGGMFGNPVDVTTGRKILLAESETDYVIPAPLPVAIKRFYSSGLDHVGTLGRGWVLPWDLRLQARDGRLWYTDAQGRESGFPLVRNGQSSFSESEQRYLTCTPDGRYVLHDVGETYYDFGRLDPDTDRIAWVRRIEDQAGQWTQFERDSQGRVREILTCGGIQAVLDYEAVHGRLATVTLVHGDERRLAVAYGYDDNGQMASVTDANGAVVRRFAYADGLMTSHTNALGFVSSYKWAAIGGQPRVVATQTSEGEHWTFEYDLDARESRVRHLDGRSARWRYDAQFQIVECTDLDGAQYRIEYNDAGMPIAFMLPGERKVALEYDDAGRIVAETDPLGRTTRTRYDGNSLRPVEITAPDGGVWQAEYDRQGRLLLSRDPLGRTNRYEYPDGLTSQPTAHVDARGGRKALAWNRLGQLVAYTDCSGKTTRSEFDAFGLPVATENALGQRVSYAMRPTGEPVRIAYPDGSEESFEYDAAGLVVRHVGLGGRIRQSIRNARGQLREAIDPAGRRLVYRYDAEGRLFELRNDHARYAFAYDAGGRLLSETRPDGVKRRFAYDDAGGLRELTIVGMADDANRRDAQAVRVLRFERDLMGNLTAQHTPTDVTRYERDAGDRLLAVERTPTDAGVALGIEPDAVRFEYDKGGRLIAEHGVNGTVGYALDELDNVSTLSLPHEQTLQMLRYGSGHVHQIRCGDQVVSDFERDDLHREILRTQGRLVERSGYDLLGRKLWQAAGLSPETTGRMRGQLWRNFGYDAAGELTEMSDSLRGSTQYSYDPAGRLMRQYRTADRHLEEFAWDAAGNLLDDGQRRSRGYVEGNRLRMWQDLRFAYDAFGNLATKQQGPNRTQRFGYDGQDRLIAVRTEDASGAAEARFEYDPLGRRTAKIETYFDHRGVELRAERKRFVWEGLRLAQEIRETGVSSYVYSPDAPYTPAARVDAVIADAVAAVAIDKAKHAARVYHFHTDLVGAPLEVTDEAGEVAWAGRYSAWGKVDAGDRQLAAPRTEQPLRYAGQYADDSTGLHYNTFRFYDPDVGRFVNQDPIGVLGGENLYAFAPNATGWIDPLGWCSTVLGKNMGARTGDGMANHHLIPEELMKHPDFAAMFKRLRSMGFDGDGASNGTFLPGSSGLAKDMGLPGHWSNHSQYTAAIEAELKKLNQQFLAGRLSDTQLALGVGRIQNMAREGLETGKYVIDVITGRLL*	1	NZ_LPHC01000104.1	158	MTDPDNRIRIHEGSITLPDGFEDRTTNLFVPADPANQPNLSVARDWLKDGETLAPYVDRQLALLKSRLQGHKLIARQAERLGRDDHRALAGERIDASHRNGTRVVFQRQAAFIVAPGRVLIFTASSARAFNDELDASWRAWLDGYRPADETGEAGLA*
GCF_002981455.1_ASM298145v1_genomic	Burkholderia	Burkholderia multivorans	87883	1	NZ_PVHD01000072.1	1411	MYEAARVTDPIEHTSALAGFLVGAVLGIALIAAVAFATFTCGFGVALLAGMAAGIGAQGLLSLGEAIGKMFSSQSGNIITGSTNVYVNGKPAAYATLSGVACSKHNPVPLVAQGSTNIFINNRPAARKDDKITCGATIGGGSHDTFFHGGTQTYLPVDDEVPPWLRTATDWAFALAGLVGGLGGLLKAAGGLSRAVLPCAAKFIGGYVLGEAVGRYVAGPAINKAIGGMFGNPVDVTTGRKILLAESEIDYVIPSPIPVAIKRFYSSSLDYVGTLGRGWVLPWELRLQARDGRLWYTDAQGRESGFPLLRTGQAAFSEADQRYLTCTPDGRYILHDIGETYYDFGRYEPDSGRIAWVRRIEDQAGQWYQFERDSRGRVTEIQTCGGLQAALDYEPEHGRLGAVTLVHGDERRVAVTYGYDENGQLASVTDANGAIVRRFRYADGLMTSHSNALGFTSSYVWSTIEGQRRVVETNTSEGEHWTFEYDVDGRQTRVRHADGRTAHWRFDAAFQIIEYTDLDGGFYRIKYNDAGMPTMLMLPGERTVEFEYDDAGRIVAETDPLGRTTRTRYDRNSMRPVEIIGADGGAWRAEYDPQGRLLSTQDPLGRENRYEYPTGLTALPTAHIDARGGRKMLEWNRLGELVGYTDCSGKTTRAFFDAFGLPLARENALGQRISYDVRPTGEPRRIIYPDGSSETFEYDAAGLVVKHVGLGGRIQQSLRNARGQLVEAIDPAGRRTRFRYDPEGRLRELQQGHAHYAFTYSAGGRLATETRPDGVERRFGYGEAGELVALDIVGAPDSGTTSNRPIRTVRFERDRMGNLKVQHTPTEVTRYERDKGDRLLKAERTPTAMGVALGVAPDTVEFEYDKAGRLVAEHGANGTVQYTLDALDNVMTLELPHEQKLQMLRYGSGHVHQIRCGDQIVSDFERDDLHREVTRTQGRLIQRSAYDPLGRKVWQSAGFHPEALGRGRGHLWRNYGYDAAGELIETSDNLRGSTQYDYDPAGQLTRRVNILDRQLEEFAWDAAGNLLDDVQRRSRGYVEGNRLRMWQDLRFEYDAFGNLVAKTRGANRTQRFTYDGQDRLIAVRTQDARGVVESRFAYDPLGRRIAKSDTFFDIRGVKQRTETKRFVWEGLRLAQEVRETGVSSYVYSPDAPYSPAARVDKVIAEALAAAAIDTAKRAARIYHFHTDLVGAPLEVTDESGELAWTGQYTAWGKVESSSKHIARIEQPLRYAGQYADEGTGLHYNTFRFYDPDVGRFINQDPIGLYGGGNLYAYGPNSQQWVDPWGWCSVKLSNNMEKSGVTRPANSAAHHIVGDTAKEAAPARAILSKYGIDVDSELNGVFLPNRNNTDNLAGILHNGKHPNTYFQKVNQLLQDADLGGKQAVLDQLQTIRETLQNASRDTPWKSVLSEL*	1	NZ_PVHD01000072.1	153	MTDSENRIRIHEGSIVLPDGFEDRTTNLLVPADLTTQPNLSVARDWLKDGETLAPYIDRQVTLLKSRLQGLRLLGRQAERLGPEADGMPGERIDTAYRNGAKMVFQRQAAFIVAPGRVLIFTASNAKSFNGTFDTFWRTWLDGYRPAEQASA*
GCF_001525705.1_ASM152570v1_genomic	Burkholderia	Burkholderia ubonensis	101571	1	NZ_LOVL01000081.1	1417	MFEAARVTDPIEHTSALAGFLIGAVIGVALIAAVAFATFTCGFGVALLAGLVAGVGASAILSLGEAIGKMFSSPSGAIVTGSANVFINGKPAAYATLSGTACDKHNPVPLVAQGSTNVFINGRPAARKDDKITCGAAIGDGSHDTFIHGGTETYLPVDDEVPPWLRTTVDWAFALAGLVGGLAGLVKAAGGLSRAVLPCAAKFIGGFVLGEAVGRYVAGPAINRAIGGIFGNPVDVTTGRKILLAESETDYVIPAPLPVAIKRFYSSGLDHVGTLGRGWVLPWDLRLQARDGRLWYTDAQGRESGFPRVRNGQSSFSESEQRYLTCTPDGRYVLHDVGETYFDFGRLDPDTDRIAWVRRIEDQAGQWTQFERDSQGRVREILTCGGIQAVLDYEAVHGRLATVTLVHGDERRLAVAYGYDDNGQMASVTDANGAVVRRFAYADGLMTSHTNALGFVSSYKWAAIGGQPRVVATQTSEGEHWTFEYDLDARESRVRHLDGRSARWRYDAQFQVVECTDLDGAQYRIEYNDAGMPIAFMLPGERKVALEYDDAGRIVAETDPLGRTTRTRYDGNSLRPVEITAPDGGVWQAEYDRQGRLLLSRDPLGRTNRYEYPDGLTSRPTAHVDARGGRKALAWNRLGQLVAYTDCSGKTTRSEFDAFGLPVATENALGQRVSYAMRPTGEPVRIAYPDGSEESFEYDAAGLVVRHVGLGGRIRQSVRNARGQLREAIDPAGRRLVYRYDAEGRLFELLNDHARYAFAYDAGGRLLSETRPDGVKRRFAYDDAGGLRELTIVGAADDANRRDAQAVRVLRFERDLMGNLTAQHTPTDVTRYERDAGDRLLAVERTPTDAGVALGIEPDAVRFEYDKGGRLIAEHGVNGTVGYALDELDNVSTLSLPHEQTLQMLRYGSGHVHQIRCGDQVVSDFERDDLHREILRTQGRLVERSGYDLLGRKLWQAAGLSPETTGRMRGQLWRNYGYDAAGELTEMSDSLRGSTQYSYDPAGQLMRQYRTADRHLEEFAWDAAGNLLDDGQRRSRGYVEGNRLRMWQDLRFAYDAFGNLATKRQGPNRTQRFGYDGQDRLIAVRTEDASGAVEARFEYDPLGRRTAKIETYFDHRGVELRAERKRFVWEGLRLAQEIRETGVSSYVYSPDAPYTPAARVDAVIADAVAAVAIDKAKHAARVYHFHTDLVGAPLEVTDEAGEVAWAGRYSAWGKVDAGDRQLAALRTEQPLRYAGQYADDSTGLHYNTFRFYDPDVGRFVNQDPIGVLGGENLYGYAPNSSAWFDPLGLTGTPIVVIGEGQQAVDEATRLLRAQGYNAESMMVPKNQWRGGRLRPGMPDADFAKAVQWNKTWLMDKISQGYQVVDIGPDGRAVPSAFYKAEQEAIKETGASKVTLKKFGNGETVGEMRNRVKGGAC*	1	NZ_LOVL01000081.1	158	MTDPDNRIRIHEGSITLPDGFEDRTTNLFVPADPANQPNLSVARDWLKDGETLAPYVDRQLALLKSRLQGHKLIARQAERLGPDDQRALAGERIDASHRNGTRVVFQRQAAFIVAPGRVLIFTASSARAFNDELDASWRAWLDGYRPANETGEAGLA*
GCF_000148685.1_ASM14868v1_genomic	Burkholderia	Burkholderia sp. CCGE1003	640512	1	NC_014540.1	419	MDSLLAAARLGDPVAHTASKGWMIAGLIGGALLGAAVVALTGGTALIALAAVAAGAAAGGGIGEVLGTMSWAPRHVTGSLISGSPNVFINSRSAIRAHISNGLCNDHSGAPQVVAQGSSTVFINSQPASRKEDMLACSAVISDGSPNVFIGGARQTTDDISPEVPAWMNWAMLGVGIAAAVVLAGPVVGLIGAAGGFLGGELGFAVGGAVFGEGSDGQKWSMLGGSLVGGGLAGKGAGMLEAPKEPVPVAVLETPKEPVAAPVSRFDYTVDKVPADLEPNSAGVYGYMPKEGTEFHQSKWGVDWTDREATAGATAKRISYHEGMEQKEAWIADQRSAGVPDEQIARQITNSRNADRLSYYTEEQLPGVYARNLARYGDKMGPSYEYLIESGKTPQQIIQSATRTNPSMDILTGIAKVK*	1	NC_014540.1	281	MSSYQMNDASIDLPEQFKDGTMHLFTVERNGSNAFTFVVSRADMDESDTVDTFAHKLVQQMRKTLPRFELKNLRAREVDGETAREVDYIWVSQGTPLHQRQTVVMARGPSHKARRAISFIGTCPNGFTAEWTEEYQKLVTSVKLAEQSAVPFASRMLPADADGLIFVLREVDGSLVVVPGLSQLFGYDIADALDPKVAFFDHTGAPIGLQRTTEPGEGWAHPDGDRYMFWTLDAATHSRLVDRLDAVRSVSGISSLTSVDAVRRYLADVSVSGLMKPAAS*
GCF_001882595.1_ASM188259v1_genomic	Burkholderia	Burkholderia ubonensis	101571	1	NZ_MEAR01000045.1	1414	MFEAARVTDPIEHTSALAGFLIGAVIGVALIAAVAFATFTCGFGVALLAGLVAGVGASAILSLGEAIGKMFSSPSGAIVTGSANVFINGKPAAYATLSGTACDKHNPVPLVAQGSTNVFINGRPAARKDDKITCGAAIGDGSHDTFIHGGTETYLPVDDEVPPWLRTTVDWAFALAGLVGGLAGLVKAAGGLSRAVLPCAAKFIGGFVLGEAVGRYVAGPAINRAIGGMFGNPVDVTTGRKILLPESETDYVIPAPLPVAIKRFYSSGLDHVGTLGRGWVLPWDLRLQARDGRLWYTDAQGRESGFPLVRNGQSSFSESEQRYLTCTPDGRYVLHDVGETYYDFGRLDPDTDRIAWVRRIEDQAGQWTQFERDSQGRVREILTCGGIQAVLDYEAVHGRLATVTLVHGDERRLAVAYGYDDNGQMASVTDANGAVVRRFAYADGLMTSHTNALGFVSSYKWAAIGGQPRVIATQTSEGEHWTFEYDLDARESRVRHLDGRSARWRYDAQFQVVECTDLDGAQYRIEYNDAGMPIAFMLPGERKVALEYDDAGRIVAETDPLGRTTCTRYDGNSLRPVEITAPDGGVWQAEYDRQGRLLLSRDPLGRTNRYEYPDGLTSRPTAHVDARGGRKALAWNRLGQLVAYTDCSGKTTRSEFDAFGLPVATENALGQRVSYAMRPTGEPVRIAYPDGSEESFEYDAAGLVVRHVGLGGRIRQSVRNARGQLREAIDPAGRRLVYRYDAEGRLFELLNDHARYAFAYDAGGRLLSETRPDGVKRCFAYDDAGGLRELTIFGTADDANRRDAQAVRVLRFERDLMGNLTAQHTPTDVTRYERDAGDRLLAVERTPTDAGGALGIEPDAVRFEYDKGGRLIAEHGVNGTVGYALDELDNVSTLSLPHEQTLQMLRYGSGHVHQIRCGDQVVSDFERDDLHREILRTQGRLVERSGYDLLGRKLWQAAGLSPETTGRMRGQLWRNYGYDAAGELTEMSDSLRGSTQYSYDPAGRLMRQYRTADRHLEEFAWDAAGNLLDDGQRRSRGYVEGNRLRMWQDLRFAYDAFGNLATKRQGPNRTQRFGYDGQDRLISVRTEDASGAVEARFEYDPLGRRTAKIETYFDHRGVELRAERKRFVWEGLRLTQEIRETGVSSYVYSPDAPYTPAARVDAVIADAVAAVAIDKAKHAARVYHFHTDLVGAPLEVTDEAGEVAWAGRYSAWGKVDAGDRQLAAPRTEQPLRYAGQYADDSTGLHYNTFRFYDPDVGRFVNQDPIGLGGGNNLYAYVPNPVSWIDPLGWMPWPWNPNGMGHHLIPRGKANSIGLDALGTERNTPTFFPDPYEAGMHEELHRAIKGDVGKLQGPWTGTAEELFEATSKGLDSVSHIKGDLRIPATGEVLATNVTPKQAHAKLVDWFKSKKGGGC*	1	NZ_MEAR01000045.1	158	MPDPDNRIRIHEGSITLPDGFEDRTTNLFVPADPANQPNLSVARDWLKDGETLAPYVDRQLALLKSRLQGHKLIARQAERLGPDDHRALAGERIDASHRNGTRVVFQRQAAFIVAPGRVLIFTASSARAFNDELDASWRAWLDGYRPADETGEAGLA*
GCF_001524815.1_ASM152481v1_genomic	Burkholderia	Burkholderia anthina	179879	1	NZ_LOXV01000020.1	447	MDTLLAAARLGDPIAHTASKGWMIAGLIAGAVIGAVAVVATGGAALTVVAAIAAGAAAGGGLGEVLGTMSWAPRHVTGSLIKGSPNVFINSRAAMRAILSQGLCSDHAGPPQVVAQGSSTVFINSQPASRKEDRMMCGALINDGSPNVFIGGPAVGEFNPEIPAWVNWTMAAVGIAAAAVLAGPALALLGAAGGFLGGEVGGWLGGKIFGEGSDGQKWSMLGGSLLGGFGAGKGARLVGGARGAGSAAGELSALEAAEGAAGATEQPTISLFGVRGGGRTPDAEGVLHEYQYTGHVGYSFDGGKTIWGFGPAVGDATAADVFANLKSSGSYPGQLTQDQAAFSLIAENPLPARGGAGTLQTVYEQKIPVTQEQYESILAAHEELVARGPMDDIRYQWPPKSGGAWPENNYNCATFPGRLGIPIPETTGKLQYYMPELEKVGTPWKP*	1	NZ_LOXV01000020.1	274	MSEYQMNDAVIQLPAHFKDKTIHLFTVDETGSGSSGFTFVVSRAPMEPDDTVDTFVTRLVSEMRKSLPRFELKHLENREIDGETAREIDYRWVSEGAPLHQRQTVVMSPKGGRERVAISFIGTCPKSFTEDKSKEYKRLLASVVLARPDRAAFAPRALGQDEAGIVFVLHEPSATLYALTGMAELYRHDVTEMFDDTAFFGPGGEPLALQPAPDGQAAWRAMDGRQFALWTADVREHASLSDRLDGVTAVKGMTGMQSVEAVRAYLTAVTNAG*
								2	NZ_LOXV01000061.1	155	MHYAIHEGTFELPDAALDRTVNMLILPVGPGGLSLVVSRGRLREQESIDAFVEREWAQASRTAQNLNVQSRRPVTVGRAECPGVQTESTHEQDGRTFHQMQTAFRLDAGGQVIVMTLTNAAPLNDEQRALAARMLESFQPRPVAPTLVSDAGRP*
GCF_001533575.1_ASM153357v1_genomic	Burkholderia	Burkholderia stagnalis	1503054	1	NZ_LPLL01000071.1	1400	MFEAARVTDPIEHTSALTGFLIGAVIGIALIAAVAFATFTCGFGVALLAGLAAGVGASGILSLGEAIGKMFTSTSGAIVSGSPNVFINGRPAAYATLSGVMCDKHNPVPLVAQGSTNVFINGRPAARKDDKITCGAAIGDGSHDTFVHGGTQTYLPVDDEVPPWLRTAVDWAFALAGLVGGLAGLVKAAGGLSRAVLPCAAKFIGGFVLGEVVSRYVAGPAINRAIGGLFGNPVDVTTGRKVLPADAETDYVIPSPLPVPIKRFYSSHLDQVGTLGRGWVLPWDLRLQARDGRLWYTDAQGRESGFPLVRSGQSSFSDSEQRYLTCTPDGRYVLHDVGETYCDFGRLDPDTDRIAWVRRIEDQAGQWMQFERDSQGRVREILTCGGIQAVLDYEAVHGRLGTITLVHGDERRLAVAYGYDDHGQMASVTDANGAVVRRFTYADGLMTSHANALGFVSSYTWATIGGQPRVVATQTSEGERWTFEYDLDARESRVRHADGRSARWRYDARFQIVECTDLDGAQYRVEYDDAGMPTAFLLPGERKVTLEYDEAGRIVAETDPLGRTTRTRYDGNSLRPVEVTAPDGGVWQAEYDRQGRLVLGRDPLGRTNRYTYPDGLTSQPDAHVDARGGRKVLAWNRLGQLIAYTDCSGKTTRYAFDAFGLPVETVNALGQRVAYAMRPTGEPVRIAYPDGSEESFEYDAAGLLVRQVGPGGRIRQWRRNARGQLCEAIDPAGRRLQYRYDAEGRLFELLNEHARYAFAHDAGGRLASETRPDGVTRRFAYDDAGGLRELTIVGAADPANRRDAGPVRVIRFERDPMGNLTAQHTPTDVTRYERDAGDRLLAVERAPTDAGAALGIGPDVVRFEYDKGGRLIAEHGVNGAVGYGLDELDNVSTLSLPHAQTLQMLCYGSGHVHQIRCGDQVVSDFERDDLHREISRTQGRLMERSGYDLLGRKLWQAAGMSPETTGRMRGQLWRNYGYDAAGELTEMHDSLRGSTQYGYDAAGQLVRQYRAADRHLEEFAWDAAGNLLDDRQRLSRGYVEGNRLRMWQDLRFAYDAFGNLATKQQGPNRTQRFSYDGQDRLIAVRTEDARGAVEARFEYDPLGRRTAKSETYFDVRGVELRKARKRFVWEGLRLAQEIRETGVSSYAYSPDAPYSPVARVDAVIADAVAAVAIEQARHAARIYHFHTDLVGAPLEVTDEAGQVAWAGRYAAWGKVEAGDRELVAPRTEQPLRYAGQYADDSTGLHYNTFRFYDPDVGRFVNQDPIGVLGGENLYSYAPNSVRWSDPVGWFCGASQKHHPIPKFLGGNEKQNLIALAKDPHVDFHGALNKRLMDLFGMRGGGRGGGAADWAVEMANTPGMQKEALDAVLDAARSVDATHGTNLTSAVWENIVNGNFKVYP*	1	NZ_LPLL01000071.1	163	MTRMTDPDNRIRIHEGSITLPAGFEDRTTNVFVPADPANQPNLSVARDWLKDGETLAPYVDRQLALLKSRLQGHKLIARQAERLGPDDRALAGERIDASYRNGARLVYQRQAAFIVAPGRVLIFTASGTRTFNDEMDALWRGWLDDYRPADETGETGEPRPA*
GCF_001534295.1_ASM153429v1_genomic	Burkholderia	Burkholderia stagnalis	1503054	1	NZ_LPMR01000026.1	1400	MFEAARVTDPIEHTSALTGFLIGAVIGIALIAAVAFATFTCGFGVALLAGLAAGVGASGILSLGEAIGKMFTSTSGAIVSGSPNVFINGRPAAYATLSGVMCDKHNPVPLVAQGSTNVFINGRPAARKDDKITCGAAIGDGSHDTFVHGGTQTYLPVDDEVPPWLRTAVDWAFALAGLVGGLAGLVKAAGGLSRAVLPCAAKFIGGFVLGEVVSRYVAGPAINRAIGGLFGNPVDVTTGRKVLLADAETDYVIPSPLPVPIKRFYSSRLDQVGTLGRGWVLPWDLRLQARDGRLWYTDAQGRESGFPLVRSGQSSFSDSEQRYLTCTPDGRYVLHDVGETYCDFGRLDPDTDRIAWVRRIEDQAGQWMQFERDSQGRVREILTCGGIQAVLDYEAVHGRLGTITLVHGDERRLAVAYGYDDHGQMASVTDANGAVVRRFTYADGLMTSHANALGFVSSYTWATIGGQPRVVATQTSEGERWTFEYDLDARESRVRHADGRSARWRYDARFQIVECTDLDGAQYRVEYDDAGMPTAFLLPGERKVTLEYDEAGRIVAETDPLGRTTRTRYDGNSLRPVEVTAPDGGVWQAEYDRQGRLVLGRDPLGRTNRYTYPDGLTSQPDAHVDARGGRKVLAWNRLGQLIAYTDCSGKTTRYAFDAFGLPVETVNALGQRVAYAMRPTGEPVRIAYPDGSEESFEYDAAGLLVRQVGPGGRIRQWRRNARGQLCEAIDPAGRRLQYRYDAEGRLFELLNEHARYAFAHDAGGRLASETRPDGVTRRFAYDDAGGLRELTIVGAADPANRRDAGPVRVIRFERDPMGNLTAQHTPTDVTRYERDAGDRLLAVERAPTDAGAALGIGPDVVRFEYDKGGRLIAEHGVNGAVGYGLDELDNVSTLSLPHAQTLQMLRYGSGHVHQIRCGDQVVSDFERDDLHREISRTQGRLMERSGYDLLGRKLWQAAGMSPETTGRMRGQLWRNYGYDAAGELTEMHDSLRGSTQYGYDAAGQLVRQYRAADRHLEEFSWDAAGNLLDDRQRLSRGYVEGNRLRMWQDLRFAYDAFGNLATKQQGPNRTQRFSYDGQDRLIAVRTEDARGAVEARFEYDPLGRRTAKSETYFDVRGVELRKARKRFVWEGLRLAQEIRETGVSSYAYSPDAPYSPVARVDAVIADAVAAVAIEQARHAARIYHFHTDLVGAPLEVTDEAGQVAWAGRYAAWGKVEAGDRELVAPRTEQPLRYAGQYADDSTGLHYNTFRFYDPDVGRFVNQDPIGVLGGENLYSYAPNSVRWSDPVGWFCGASQKHHPIPKFLGGNEKQNLIALAKDPHVDFHGALNKRLMDLFGMRGGGRGGGAADWAVEMANTPGMQKEALDAVLDAARSVDATHGTNLTSAVWENIVNGNFKVYP*	1	NZ_LPMR01000026.1	163	MTRMTDPDNRIRIHEGSITLPAGFEDRTTNVFVPADPANQPNLSVARDWLKDGETLAPYVDRQLALLKSRLQGHKLIARQAERLGPDDRALAGERIDASYRNGARLVYQRQAAFIVAPGRVLIFTASGTRTFNDEMDALWRGWLDDYLPADETGETGEPRPA*
GCF_001528245.1_ASM152824v1_genomic	Burkholderia	Burkholderia ubonensis	101571	1	NZ_LPBY01000011.1	1414	MFEAARVTDPIEHTSALAGFLIGAVIGVALIAAVAFATFTCGFGVALLAGLVAGVGASAILSLGEAIGKMFSSPSGAIVTGSANVFINGKPAAYATLSGTACDKHNPVPLVAQGSTNVFINGRPAARKDDKITCGAAIGDGSHDTFIHGGTETYLPVDDEVPPWLRTTVDWAFALAGLVGGLAGLVKAAGGLSRAVLPCAAKFIGGFVLGEAVGRYVAGPAINRAIGGMFGNPVDVTTGRKILLAESETDYVIPAPLPVAIKRFYSSGLDHAGTLGRGWVLPWDLRLQARDGRLWYTDAQGRESGFPLVRNGQSSFSESEQRYLTCTPDGRYVLHDVVETYYDFGRLDPDTDRIAWVRRIEDQAGQWTQFERDSQGRVREILTCGGIQAVLDYEAVHGRLATVTLVHGDERRLAVAYGYDDNGQMASVTDANGAVVRRFAYADGLMTSHTNALGFVSSYKWAAIGGQPRVVATQTSEGEHWTFEYDLDARESRVRHLDGRSARWRYDAQFQVVECTDLDGAQYRIEYNDAGMPIAFMLPGERKVALEYDDAGRIVAETDPLGRTTRTRYDGNSLRPVEVTAPDGGVWQAEYDRQGRLLLSRDPLGRTNRYEYPDGLTSRPTAHVDARGGRKALAWNRLGQLVAYTDCSGKTTRSEFDAFGLPVATENALGQRVSYAMRPTGEPVRIAYPDGSEESFEYDAAGLVVRHVGLGGRIRQSIRNARGQLREAIDPAGRRLVYRYDAEGRLFELLNDHARYAFAYDAGGRLLSETRPDGVKRRFAYDDAGGLRELTIVGAADDANRRDAQAVRVLRFERDLMGNLTAQHTPTDVTRYERDAGDRLLAVERTPTDAGVALGIEPDAVRFEYDKGGRLIAEHGVNGTVGYALDELDNVSTLSLPHEQTLQMLRYGSGHVHQIRCGDQVVSDFERDDLHREILRTQGRLVERSGYDLLGRKLWQAAGLSPETTGRMRGQLWRNYGYDAAGELTEMSDSLRGSTQYSYDPAGRLMRQYRTADRHLEEFAWDAAGNLLDDGQRRSRGYVEGNRLRMWQDLRFAYDAFGNLATKQQGPNRTQRFGYDGQDRLIAVRTEDASGAVEARFEYDPLGRRTAKTETCFDHRGVELRAERKRFVWEGLRLAQEIRETGVSSYVYSPDAPYTPAARVDAVIADAVAAVAIDKAKHAARVYHFHTDLVGAPLEVTDEAGEVAWAGRYSAWGKVDAGDRQLAAPRTEQPLRYAGQYADDSTGLHYNTFRFYDPDVGRFVNQDPIGLGGGNNLYAYVPNPVSWIDPLGWMPWPWNPNGMGHHLIPRGKANSIGLDALGTERNTPTFFPDPYEAGMHEELHRAIKGDVGKLQGPWTGTAEELFEATSKGLDSVSHIKGDLRIPATGEVLATNVTPKQAHAKLVDWFKSKKGGGC*	1	NZ_LPBY01000011.1	158	MTDPDNRIRIHEGSITLPDGFEDRTTNLFVPADPANQPNLSVARDWLKDGETLAPYVDRQLALLKSRLQGHKLIARQAERLGRDDHRALAGERIDASHRNGTRVVFQRQAAFIVAPGRVLIFTASSARAFNDELDASWRAWLDGYRPADETGEAGLA*
GCF_001882385.1_ASM188238v1_genomic	Burkholderia	Burkholderia ubonensis	101571	1	NZ_MEAW01000001.1	1414	MFEAARVTDPIEHTSALAGFLIGAVIGVALIAAVAFATFTCGFGVALLAGLVAGVGASAILSLGEAIGKMFSSPSGAIVTGSANVFINGKPAAYATLSGTACDKHNPVPLVAQGSTNVFINGRPAARKDDKITCGAAIGDGSHDTFIHGGTETYLPVDDEVPPWLRTTVDWAFALAGLVGGLAGLVKAAGGLSRAVLPCAAKFIGGFVLGEAVGRYVAGPAINRAIGGMFGNPVDVTTGRKILLAESETDYVIPAPLPVAIKRFYSSGLDHAGTLGRGWVLPWDLRLQARDGRLWYTDAQGRESGFPLVRNGQSSFSESEQRYLTCTPDGRYVLHDVGETYYDFGRLDPDTDRIAWVRRIEDQAGQWTQFERDSQGRVREILTCGGIQAVLDYEAVHGRLATVTLVHGDERRLAVAYGYDDNGQMASVTDANGAVVRRFAYADGLMTSHTNALGFVSSYKWAAIGGQPRVVATQTSEGEHWTFEYDLDARESRVRHLDGRSARWRYDAQFQIVECTDLDGAQYRIEYNDAGMPIAFMLPGERKVALEYDDAGRIVAETDPLGRTTRTRYDGNSLRPVEITAPDGGVWQAEYDRQGRLLLSRDPLGRTNRYEYPDGLTSQPTAHVDARGGRKALAWNRLGQLVAYTDCSGKTTRSEFDAFGLPVATENALGQRVSYAMRPTGEPVRIAYPDGSEESFEYDAAGLVVRHVGLGGRIRQSIRNARGQLREAIDPAGRRLVYRYDAEGRLFELLNDHARYAFAYDAGGRLLSETRPDGVKRRFAYDDAGGLRELTIVGAADDANRRDAQAVRVLRFERDLMGNLTAQHTPTDVTRYERDAGDRLLAVERTPTDAGVALGIEPDAVRFEYDKGGRLIAEHGVNGTVGYALDELDNVSTLSLPHEQTLQMLRYGSSHVHQIRCGDQVVSDFERDDLHREILRTQGRLVERSGYDLLGRKLWQAAGLSPETTGRMRGQLWRNYGYDAAGELTEMSDSLRGSTQYSYDPAGRLMRQYRTADRHLEEFAWDAAGNLLDDGQRRSRGYVEGNRLRMWQDLRFAYDAFGNLATKQQGPNRTQRFGYDGQDRLIAVRTEDASGAVEARFEYDPLGRRTAKTETCFDHRGVELRAERKRFVWEGLRLAQEIRETGVSSYVYSPDAPYTPAARVDAVIADAVAAVAIDKAKHAARVYHFHTDLVGAPLEVTDEAGEVAWAGRYSAWGKVDAGDRQLAAPRTEQPLRYAGQYADDSTGLHYNTFRFYDPDVGRFVNQDPIGLGGGNNLYAYVPNPVSWIDPLGWMPWPWNPNGMGHHLIPRGKANSIGLDALGTERNTPTFFPDPYEAGMHEELHRAIKGDVGKLQGPWTGTAEELFEATSKGLDSVSHIKGDLRIPATGEVLATNVTPKQAHAKLVDWFKSKKGGGC*	1	NZ_MEAW01000001.1	158	MTDPDNRIRIHEGSITLPDGFEDRTTNLFVPADPANQPNLSVARDWLKDGETLAPYVDRQLALLKSRLQGHKLIARQAERLGPDDHRALAGERIDASHRNGTRVVFQRQAAFIVAPGRVLIFTASSARAFNDELDASWRAWLDGYRPADETGEAGLA*
								2	NZ_MEAW01000111.1	155	MHYAIHEGTFALPDTALDRTVNMLFLPIGPGGLSLVVSRGQLRDGELIDAFVDREWALASRTAKDLTVQDRKSVTVGRMECPGVQTESTHEQDGRTFHQQQTAFRLDDAGRVIVMTLTSSAPLTDEQRELATRMLDSFQPRPVAPTLIPDSTRP*
GCF_002223275.1_ASM222327v1_genomic	Burkholderia	Burkholderia sp. AU17325	2015348	1	NZ_NKFA01000007.1	1408	MYEAARVTDPIDHTSALTGFLIGAVLGIALIAAVAFATFTCGFGVALLAGMAAGLGAQALLSIGESIGKMFSSQSGNIMTGSSDVYVNAKAAAYATMSGVACSKHPPIPLVAQGSTNIFINGRPAARKDDKITCGATIADGSHDTFFHGGTQTCLPIDDEVPPWLRTATDWAFALAGLIGGLGGLLKAAGGMSRAVMPCAAKFIGGYVLGEAVSRYVAGPAINKAIGGMFGHPVDVTTGRKLLVAESETDYVIPSPMPVAIQRFYSSSIDYAGTLGRGWVVPWELRLHARDGRLWYTDAQGRESGFPLLRAGQAAFSEAEQRYLTCTPDGRYILHDLGETYYDFGQYDPDSGRIAWVRRIEDQAGQWCQFERDSRGRVTEILTCGGLNAVLAYEPDHGRLGSVTLVRGAARRLVVAYGYDENGQLASVTDANGAVVRQFTYANGLMSSHTNALGFRSGYVWGVIEGEQRIVATHTSEGERAMFEYDVEGRQTRVTHADGRTAHWRFDAQFQIVEYTDFDGGLYRIKYNDAGMPTMLMLPGERTAAFEYDDAGRIVAETDPLGRTTRTRYAGNSMRPVEVVGADGGAWRAEYDHQGRLLSSTDPLGREDRYEYPKGLTALPVAHIDARGGRKTLEWNSLGELVAYTDCSGKTTRTSFDVFGLPLAQENALGQRTEYDMRPTGEPGRIAYPDGSSETFEYDAAGLVVRHIGLGGRIQQSLRNARGQLVEAIDPAGRRIHYRYDVDGRLRELQQDHARYTFKYSAGGRLLTETRPDGVERRFEYGEAGELLALDIVGAPDGHATKDRPIRSIRLERDRMGNLKVQHTPTEVTRYEHDKGDRLVKVERTPTRTGTALGLTPDVVEFEYDKVGRLVAEHGANGTVEYTLDELDNVTALALPHDQTLQMLRYGSGHVHQIRVGDQVVSDFERDDLHREITRTQGRLTQRSAYDPLGRKVWQSAGFQPEALGRGRGQVWRNYGYDAAGELIETTDGLRGSTQYSYDPAGRLTSCANVIDRQLEQFAWDAAGNLLDEAQRRSRGYVEGNRLRMWQDLRFEYDPFGNLATKLRGANQTQRFTYDGQDRLITVRTQDARGVVETRFEYDSLGRRLVKTDTSFDVRGMKQRTETKRFVWEGLRLAQEIRETGVSSYVYSPDAPYTPAARVDAVIAEALAAVAIDTAKRAARIYHFHTDLVGAPLEVTDESGELAWAGKYSAWGKVEPSARQLTAARTDQPLRYAGQYADDSTGLHYNTFRFYDPDVGRFINQDPIGVLGGDNLYQYASNPTGLIDPWGLCGTAAKTETFEEWVARSNGKADVYLRSTGKNPVDYVGISKTPAERYATGLGHKLRLLTDETGQLLRNQARSVEQAIIEAKRGVFSNVDNSIDPGRAFYKDAVSWGQNWLKENGWGHLLE*	1	NZ_NKFA01000007.1	151	MTDSENRIRIHEGSIVLPDGFEDRTTNLFVPADTAAQPNLSVARDWLKDGEMLAPYIDRQIALLKSRLQGHRVLSRQAERLGPETDGMPGERIDAAYRNGSKTVFQRQGAFIVAPGRVLIFTASSAKSFGETLDALWRNWLDGYRPADQE*
								2	NZ_NKFA01000008.1	141	MYQMHEGTLALPVEWQDKTMNVFVSAATGTEGVSLVITRERLPWGMKFDEYVASEIRKIAKKVPEYAEVSSAKATVSGRDAHVHEFTWTNNHASIHQQLTMVEYGQVAMMLTFTAPGALSDTQREQVSAVIQSLQLRDPN*
								3	NZ_NKFA01000008.1	153	MHYAIHEGNFELPDAALDRTVNILMMNAGPGGLNLVIARGRLRDGENLDAFVAREWEVASRDARMLTEKARRPVTVGSRPGVQIDSTLERDGRLWHQVQTMFPSDDAGRVLVMTLTSAAPLTEEQQAIAERMLASFQPRAARPSLLGPGDAS*
GCF_001523485.1_ASM152348v1_genomic	Burkholderia	Burkholderia ubonensis	101571	1	NZ_LOVP01000058.1	1414	MFEAARVTDPIEHTSALAGFLIGAVIGVALIAAVAFATFTCGFGVALLAGLVAGVGASAILSLGEAIGKMFSSPSGAIVTGSANVFINGKPAAYATLSGTACDKHNPVPLVAQGSTNVFINGRPAARKDDKITCGAAIGDGSHDTFIHGGTETYLPVDDEVPPWLRTTVDWAFALAGLVGGLAGLVKAAGGLSRAVLPCAAKFIGGFVLGEAVGRYVAGPAINRAIGGMFGNPVDITTGRKILLAESETDYVIPAPLPVAIKRFYSSGLDHVGTLGRGWVLPWDLRLQARDGRLWYTDAQGRESGFPLVRNGQSSFSESEQRYLTCTPDGRYVLHDVGETYYDFGRLDPDTDRIAWVRRIEDQAGQWTQFERDSQGRVREILTCGGIQAVLDYEAVHGRLATVTLVHGDERRLAVAYGYDDNGQMASVTDANGAVVRRFAYADGLMTSHTNALGFVSSYKWAAIGGQPRVVATQTSEGEHWTFEYDLDARESLVRHLDGRSARWRYDAQFQVVECTDLDGAQYRIEYNDAGMPIAFMLPGERKVALEYDDAGRIVAETDPLGRTTRTRYDGNSLRPVEITAPDGGVWQAEYDRQGRLLLSRDPLGRTNRYEYPDGLTSQPTAHVDARGGRKALAWNRLGQLVAYTDCSGKTTRSEFDAFGLPVATENALGQRVSYAMRPTGEPVRIAYPDGSEESFEYDAAGLVVRHVGLGGRIRQSIRNARGQLRESIDPAGRRLVYRYDAEGRLFELLNDHARYAFAYDAGGRLLSETRPDGVKRRFAYDDAGGLRELTIVGAADDANRRDAQAVRVLRFERDLMGNLTAQHTPTDVTRYERDAGDRLLAVERTPTDAGVALGIEPDAVRFEYDKGGRLIAEHGVNGTVGYALDELDNVSTLSLPHEQTLQMLRYGSGHVHQIRCGDQVVSDFERDGLHREILRTQGRLVERSGYDLLGRKLWQAAGLSPETTGRMRGQLWRNYGYDAAGELTEMSDSLRGSTQYSYDPAGQLMRQYRTADRHLEEFAWDAAGNLLDDGQRRSRGYVEGNRLRMWQDLRFAYDAFGNLATKQQGPNRTQRFGYDGQDRLIAVRTEDASGAVEARFEYDPLGRRTAKIETYFDHRGVELRAERKRFVWEGLRLAQEIRETGVSSYVYSPDAPYTPAARVDAVIADAVAAVAIDKAKHAARVYHFHTDLVGAPLEVTDEAGEVAWAGRYSAWGKVDAGDRQLAAPRTEQPLRYAGQYADDSTGLHYNTFRFYDPDVGRFVNQDPIGLGGGNNLYAYVPNPVSWIDPLGWMPWPWNPNGMGHHLIPRGKANSIGLDALGTERNTPTFFPDPYEAGMHEELHRAIKGDVGKLQGPWTGTAEELFEATSKGLDSVSHIKGDLRIPATGEVLATNVTPKQAHAKLVDWFKSKKGGGC*	1	NZ_LOVP01000034.1	155	MHYAIHEGTFALPDTALDRTVNMLFLPIGPGGLNLVVSRGQLRDGELIDAFVDREWALASRTAKDLTVQDRKSVTVGRMECLGVQTESTHEQDGRTFHQQQTAFRLDDAGRVIVMTLTSSAPLTDEQRELATRMLDSFQPRPVAPTLIPDSTRP*
								2	NZ_LOVP01000058.1	158	MTDPDNRIRIHEGSITLPDGFEDRTTNLFVPADPANQPNLSVARDWLKDGETLAPYVDRQLALLKSRLQGHKLIARQAERLGPDDHRALAGERIDASHRNGTRVVFQRQAAFIVAPGRVLIFTASSARAFNDELDASWRAWLDGYRPADETGEAGLA*
GCF_001532655.1_ASM153265v1_genomic	Burkholderia	Burkholderia ubonensis	101571	1	NZ_LPJB01000035.1	1410	MFEAARVTDPIEHTSALAGFLIGVALIAAVAFATFTCGVGVALLAGLVAGVGASAILSLGEAIGKMFSSPSGAIVTGSANVFINGKPAAYATLSGTACDKHNPVPLVAQGSTNVFINGRPAARKDDKITCGAAIGDGSHDTFIHGGTETYLPVDDEVPPWLRTTVDWAFALAGLVGGLAGLVKAAGGLSRAVLPCAAKFIGGFVLGEAVGRYVAGPAINRAIGGMFGNPVDVTTGRKILLAESETDYVIPAPLPVAIKRFYSSGLDHVGTLGRGWVLPWDLRLQARDGRLWYTDAQGRESGFPLVRNGQSSFSESEQRYLTCTPDGRYVLHDVGETYYDFGRLDPDTDRIAWVRRIEDQAGQWTQFERDSQGRVREILTCGGIQAVLDYEAVHGRLATVTLVHGDERRLAVAYGYDDNGQMASVTDANGAVVRRFAYADALMTSHTNALGFVSSYKWAAIGGQPRVVATQTSEGEHWTFEYDLDARESRVRHLDGRSARWRYDAQFQVVECTDLDGAQYRIEYNDAGRPIAFMLPGERKVALEYDDAGRIVAETDPLGRTTRTRYDGNSLRPVEITAPDGGVWQAEYDRQGRLLLSRDPLGRINRYEYPDGLTSQPTAHVDARGGRKALAWNRLGQLVAYTDCSGKTTRSEFDAFGLPVATENALGQRVSYAMRPTGEPVRIAYPDGSEESFEYDAAGLVVRHVGLGGRIRQSIRNARGQLREAIDPAGRRLVYRYDAEGRLFELLNDHARYAFAYDAGGRLLSETRPDGVKRRFAYDDAGGLRELTIVGAADDANRRDAQAVRVLRFERDLMGNLTAQHTPTDVTRYERDAGDRLLAVERTPTDAGVALGIEPDAVRFEYDKGGRLIAEHGVNGTVGYALDELDNVSTLSLRHEQTLQMLRYGSGHVHQIRCGDQVVSDFERDDLHREILRTQGRLVERSGYDLLGRKLWQAAGLSPETTGRMRGQLWRNYGYDAAGELTETSDSLRGSTQYSYDPAGQLMRQYRTADRHLEEFAWDAAGNLLDDGQRRSRGYVEGNRLRMWQDLRFAYDAFGNLATKQQGPNRTQRFGYDGQDRLIAVRTEDASGVVDARFEYDPLGRRTAKTETCFDHRGVELRAERKRFVWEGLRLAQEIRETGVSSYVYSPDAPYTPAARVDAVIADAVAAVAIDKAKHAARVYHFHTDLVGAPLEVTDEAGEVAWAGRYSAWGKVDAGDRQLAAPRTEQPLRYAGQYADDSTGLHYNTFRFYDPDVGRFVNQDPIGLGGGNNLYAYVPNPVSWIDPLGWMPWPWNPNGMGHHLIPRGKANSIGLDALGTERNTPTFFPDPYEAGMHEELHRAIKGDVGKLQGPWTGTAEELFEATSKGVDSVSHIKGDLRIPATGEVLATNVTPKQAHAKLVDWFKSKKGGGC*	1	NZ_LPJB01000035.1	158	MTDPDNRIRIHEGSITLPDGFEDRTTNLFVPADPANQSNLSVARDWLKDGETLAPYVDRQLALLKSRLQGHKLIARQAERLGPNDHRALAGERIDASHRNGTRVVFQRQAAFIVAPGRVLIFTASSARAFNDELDASWRAWLDGYRPAHETGEAGLA*
								2	NZ_LPJB01000108.1	141	MYQMQEGTLALPTEWQDKTMNVFVSAATGTEGVSFVITREPLPWGMKFHEYAKAEISKLTRKVPEYVAVATDEVVVSGRAAQTHEFKWTNNGASIHQQMTMVEYGQIVLMLTFTSPGMISDSQRTQLRDMIQSLQLREPT*
GCF_001536885.1_ASM153688v1_genomic	Burkholderia	Burkholderia ubonensis	101571	1	NZ_LPNE01000060.1	1414	MFEAARVTDPIEHTSALAGFLIGAVIGVALIAAVAFATFTCGFGVALLAGLVAGVGASAILSLGEAIGKMFSSPSGAIVTGSANVFINGKPAAYATLSGTACDKHNPVPLVAQGSTNVFINGRPAARKDDKITCGAAIGDGSHDTFIHGGTETYLPVDDEVPPWLRTTVDWAFALAGLVGGLAGLVKAAGGLSRAVLPCAAKFIGGFVLGEAVGRYVAGPAINRAIGGMFGNPVDVTTGRKILLAESETDYVIPAPLPVAIKRFYSSGLDHVGTLGRGWVLPWDLRLQARDGRLWYTDAQGRESGFPLVRNGQSSFSESEQRYLTCTPDGRYVLHDVGETYYDFGRLDPDTDRIAWVRRIEDQAGQWTQFERDSQGRVREILTCGGIQAVLDYEAVHGRLATVTLVHGDERRLAVAYGYDDNGQMASVTDANGAVVRRFAYADGLMTSHTNALGFVSSYKWAAIGGQPRVVATQTSEGEHWTFEYDLDARESRVRHLDGRSARWRYDAQFQVVECTDLDGAQYRIEYNDAGMPIAFMLPGERKVALEYDDAGRIVAETDPLGRTTRTRYDGNSLRPVEITAPDGGVWQAEYDRQGRLLLSRDPLGRTNRYEYPDGLTSQPTAHVDARGGRKALAWNRLGQLVAYTDCSGKTTRSEFDAFGLPVATENALGQRVSYATRPTGEPVRIAYPDGSEESFEYDEAGLVVRHVGLGGRIRQSIRNARGQLRESIDPAGRRLVYRYDAEGRLFELLNDHARYAFAYDAGGRLLSETRPDGVKRRFSYDDAGGLRELTIVGAADNANRRDAQAVRVLRFERDLMGNLTAQHTPTDVTRYERDTGDRLLAVERTPTDAGVALGIEPDAVRFEYDKGGRLIAEHGVNGTVGYALDELDNVSTLSLPHEQTLQMLRYGSGHVHQIRCGDQVVSDFERDDLHREILRTQGRLVERSGYDLLGRKLWQAAGLSPETTGRMRGQLWRNYGYDAAGELTEMSDSLRGSTQYSYDPAGQLMRQYRTADRHLEEFAWDAAGNLLDDGQRRSRGYVEGNRLRMWQDLRFAYDAFGNLATKQQGPNRTQRFGYDGQDRLIAVRTEDASGAVEARFEYDPLGRRTAKIETYFDHRGVELRAERKRFVWEGLRLAQEIRETGVSSYVYSPDAPYTPAARVDAVIADAVAAVAIDKAKHAARVYHFHTDLVGAPLEVTDEAGEVAWAGRYSAWGKVDAGDRQLAAPRTEQPLRYAGQYADDSTGLHYNTFRFYDPDVGRFVNQDPIGLGGGNNLYAYVPNPVSWIDPLGWMPWPWNPNGMGHHLIPRGKANSIGLDALGTERNTPTFFPDPYEAGMHEELHRAIKGDVGKLQGPWTGTAEELFEATSKGLDSVSHIKGDLRIPATGEVLATNVTPKQAHAKLVDWFKSKKGGGC*	1	NZ_LPNE01000060.1	158	MTDPDNRIRIHEGSITLPDGFEDRTTNLFVPADPANQPNLSVARDWLKDGETLAPYVDRQLALLKSRLQGHKLIARQAERLGPDDHRALAGERIDASHRNGTRVVFQRQAAFIVAPGRVLIFTASSARAFNDELDASWRAWLDGYRPADETGEAGLA*
GCF_001523775.1_ASM152377v1_genomic	Burkholderia	Burkholderia ubonensis	101571	1	NZ_LOVO01000126.1	1417	MFEAARVTDPIEHTSALAGFLIGAVIGVALIAAVAFATFTCGFGVALLAGLVAGVGASAILSLGEAIGKMFSSPSGAIVTGSANVFINGKPAAYATLSGTACDKHNPVPLVAQGSTNVFINGRPAARKDDKITCGAAIGDGSHDTFIHGGTETYLPVDDEVPPWLRTTVDWAFALAGLVGGLAGLVKAAGGLSRAVLPCAAKFIGGFVLGEAVGRYVAGPAINRAIGGIFGNPVDVTTGRKILLAESETDYVIPAPLPVAIKRFYSSGLDHVGTLGRGWVLPWDLRLQARDGRLWYTDAQGRESGFPLVRNGQSSFSESEQRYLTCTPDGRYVLHDVGETYYDFGRLDPDTDRIAWVRRIEDQAGQWTQFERDSQGRVREILTCGGIQAVLDYEAVHGRLATVTLVHGDERRLAVAYGYDDNGQMASVTDANGAVVRRFAYADGLMTSHTNALGFVSSYKWAAIGGQPRVVATQTSEGEHWTFEYDLDARESRVRHLDGRSARWRYDAQFQVVECTDLDGAQYRIEYNDAGMPIAFMLPGERKVALEYDDAGRIVAETDPLGRTTRTRYDGNSLRPVEITAPDGGVWQAEYDRQGRLLLSRDPLGRTNRYEYPDGLTSQPTAHVDARGGRKALAWNRLGQLVAYTDCSGKTTRSEFDAFGLPVATENALGQRVSYAMRPTGEPVRIAYPDGSEESFEYDAAGLVVRHVGLGGRIRQSIRNARGQLREAIDPAGRRLVYRYDAEGRLFELLNDHARYAFAYDAGGRLLSETRPDGVKRRFAYDDAGGLRELTIVGAADDANRRDAQAARVLRFERDLMGNLTAQHTPTDVTRYERDAGDRLLAVERTPTDAGVALGIEPDAVGFEYDKGGRLIAEHGVNGTVGYALDELDNVSTLSLPHEQTLQMLRYGSGHVHQIRCGDQVVSDFERDDLHREILRTQGRLVERSGYDLLGRKLWQAAGLSPETTGRMRGQLWRNYGYDAAGELTEMSDSLRGSTQYSYDPAGRLMRQYRTADRHLEEFAWDAAGNLLDDGQRRSRGYVEGNRLRMWQDLRFAYDAFGNLATKRQGPNRTQRFGYDGQDRLIAVRTEDASGAVEARFEYDPLGRRTAKIETYIDHRGVELRAERKRFVWEGLRLAQEIRETGVSSYVYSPDAPYTPAARVDAVIADAVAAVAIDKAKHAARVYHFHTDLVGAPLEVTDEAGEVAWAGRYSAWGKVDAGDRQLAAPRTEQPLRYAGQYADDSTGLHYNTFRFYDPDVGRFVNQDPIGVLGGENLYGYAPNSSAWFDPLGLTGTPIVVIGEGQQAVDEATRLLRAQGYNAESMMVPKNQWRGGRLRPGMPDADFAKAVQWNKTWLMDKISQGYQVVDIGPDGRAVPSAFYKAEQEAIKETGASKVTLKKFGNGETVGEMRNRVKGGAC*	1	NZ_LOVO01000126.1	158	MTDPDNRIRIHEGSITLPDGFEDRTTNLFVPADPANQPNLSVARDWLKDGETLAPYVDRQLALLKSRLQGHKLIARQAERLGPDDHRALAGERIDASHRNGTRVVFQRQAAFIVAPGRVLIFTASSAKAFNDELDASWRAWLDGYRPADETGEAGLA*
GCF_001534345.1_ASM153434v1_genomic	Burkholderia	Burkholderia ubonensis	101571	1	NZ_LPMV01000055.1	1414	MFEAARVTDPIEHTSALAGFLIGAVIGVALIAAVAFATFTCGFGVALLAGLVAGVGAGAILSLGEAIGKMFSSPSGAIVTGSANVFINGKPAAYATLSGTACDKHNPVPLVAQGSTNVFINGRPAARKDDKITCGAAIGDGSHDTFIHGGTETYLPVDDEVPPWLRTTVDWAFALAGLVGGLAGLVKAAGGLSRAVLPCAAKFIGGFVLGEAVGRYVAGPAINRAIGGMFGNPVDVTTGRKILLAESETDYVIPAPLPVAIKRFYSSGLDHVGTLGRGWVLPWDLRLQARDGRLWYTDAQGRESGFPLVRNGQSSFSESEQRYLTCTPDGRYVLHDVGETYYDFGRLDPDTDRIAWVRRIEDQAGQWTQFERDSQGRVREILTCGGIQAVLDYEAVHGRLATVTLVHGDERRLAVAYGYDDNGQMASVTDANGAVVRRFAYADGLMTSHTNALGFVSSYKWAAIGGQPRVVATQTSEGEHWTFEYDLDARESRVRHLDGRSARWRYDAQFQVVECTDLDGARYRIEYNDAGMPIAFMLPSERKVALEYDDAGRIVAETDPLGRTTRTRYDGNSLRPVEITAPDGGVWQAQYDRQGRLVLSRDPLGRTNRYEYPDGLTSQPAAHVDARGGRKALAWNRLGQLVAHTDCSGKTTRSEFDAFGLPVATENALGQRVSYAMRPTGEPVRIAYPDGSEESFEYDAAGLVVRHVGLGGRIRQSIRNARGQLREAIDPAGRRLVYRYDAEGRLFELLNDHARYAFAYDAGGRLLSETRPDGVKRRFAYDDAGGLRELTIVGAADDANRRDAQAVRVLRFERDLMGNLTAQHTPTDVTRYERDAGDRLLAVERTPTDAGVALGIEPDAVRFEYDKGGRLIAEHGVNGTVGYALDELDNVTTLSLPHEQTLQMLRYGSGHVHQIRCGDQVVSDFERDDLHREILRTQGRLVERSGYDLLGRKLWQAAGLSPETTGRMRGQLWRNYGYDAAGELTEMSDSLRGSTQYSYDPAGRLMRQYRTADRHLEEFAWDAAGNLLDDGQRRSRGYVEGNRLRMWQDLRFAYDAFGNLATKQQGPNRTQRFGYDGQDRLIAVRTEDASGAVEARFEYDPLGRRTAKTETCFDHRGVELRAERRRFVWEGLRLAQEIRETGVSSYVYSPDAPYTPAARVDAVIADAVAAVAIDKAKHAARVYHFHTDLVGAPLEVTDEAGEVAWAGRYSAWGKVDAGDRQLAAPRTEQPLRYAGQYADDSTGLHYNTFRFYDPDVGRFVNQDPIGLGGGNNLYAYVPNPVSWIDPLGWMPWPWNPNGMGHHLIPRGKANSIGLDALGTERNTPTFFPDPYEAGMHEELHRAIKGDVGKLQGPWTGTAEELFEATSKGLDSVSHIKGDLRIPATGEVLATNVTPKQAHAKLVDWFKSKKGGGC*	1	NZ_LPMV01000055.1	158	MTDPDNRIRIHEGSITLPDGFEDRTTNLFVPSDPANQPNLSVARDWLKDGETLAPYVDRQLALLKSRLQGHKLIARQAEWLGPNDHRALAGERIDASHRNGTRVVFQRQAAFIVAPGRVLIFTASSARAFNDELDASWRAWLDGYRPAHETGEAGLA*
GCF_001532145.1_ASM153214v1_genomic	Burkholderia	Burkholderia multivorans	87883	1	NZ_LPKG01000041.1	1416	MYEAARVTDPIEHTSALAGFLVGAVLGIALIAAVAFATFTCGFGVALLAGMAAGIGAQGLLSLGEAIGKMFSSQSGNIITGSTNVYVNGKPAAYATLSGVACSKHNPVPLVAQGSTNIFINNRPAARKDDKITCGATIGGGSHDTFFHGGTQTYLPVDDEVPPWLRTATDWAFALAGLVGGLGGLLKAAGGLSRAVLPCAAKFIGGYVLGEAVGRYVAGPAINKAIGGMFGNPVDVTTGRKILLAESEIDYVIPSPIPVAIKRFYSSSLDYVGTLGRGWVLPWELRLQARDGRLWYTDAQGRESGFPLLRTGQAAFSEADQRYLTCTPDGRYILHDIGETYYDFGRYEPDSGRIAWVRRIEDQAGQWYQFERDSRGRVTEIQTCGGLQAALDYEPEHGRLGAVTLVHGDERRVAVTYGYDENGQLASVTDANGAIVRRFRYADGLMTSHSNALGFTSSYVWSTIEGQRRVVETNTSEGEHWTFEYDVDGRQTRVRHADGRTAHWRFDAAFQIIEYTDLDGGFYRIKYNEAGMPTMLMLPGERTVEFEYDNAGRIVAETDPLGRTTRTRYDGNSMRPVEIIGADGGAWRAEYDPQGRLLSTQDPLGRENRYEYPTALTALPTAHIDARGGRKMLEWNRLGELVGYTDCSGKTTRAFFDAFGLPLAHENALGQRISYDVRPTGEPRRITYPDGSSETFEYDAAGLVVKHVGLGGRIQQSLRNARGQLVEAIDPAGRRTRFRYDPEGRLRELQQGHAHYAFTYSAGGRLATETRPDGVERRFGYGEAGELVALDIVGAPDSGTTSNRPIRTVRFERDRMGNLKVQHTPTEVTRYERDKGDRLLKAERTPTAMGIALGIASDTVEFEYDKAGRLVAEHGANGTVQYTLDALDNVMTLELPHEQKLQMLRYGSGHVHQIRCGDQIVSDFERDDLHREVTRTQGRLIQRSAYDPLGRKVWQSAGFHLEALGRGRGHLWRNYGYDAAGELIETSDNLRGSTQYDYDPAGQLTRRVNILERQLEEFAWDAAGNLLDDVQRRSRGYVEGNRLRMWQDLRFEYDAFGNLVAKTRGANRTQRFTYDGQDRLIAVRTQDARGVVESRFAYDPLGRRIAKSDTFFDIRGVKQRTETKRFVWEGLRLAQEVRETGVSSYVYSPATYSPAARVDAVVAEALAAAAIDTAKRAARIYHFHTDLVGTPLEVTDEAGELAWAAQYTAWGKVESGNRQLPAARIDQPLRYAGQYADESTGLHYNTFRYYDPDVGRFINHDPIGLAGGANVYAYAPSSTGWIDPLGWMPWPWNPNGMGHHLIPRGKANSIGLDALGTERNTPTFFPEPYEAGMHEELHRAIKGDIGKLQGPWTGTAEELFEASSKGLDSVSHIKGDLRIPATGEVLATNVTPKEAHGKLVEWYKSKGSPKGSGGC*	1	NZ_LPKG01000041.1	153	MTDSENRIRIHEGSIVLPDGFEDRTTNLLVPADLTTQPNLSVARDWLKDGETLAPYIDRQVTLLKSRLQGLRLLGRQAERLGPEADGMPGERIDTAYRNGAKMVFQRQAAFIVAPGRVLIFTASNAKSFNGTFDTFWRTWLDGYRPAEQASA*
GCF_001530335.1_ASM153033v1_genomic	Burkholderia	Burkholderia ubonensis	101571	1	NZ_LPEP01000069.1	1417	MFEAARVTDPIEHTSALAGFLIGAVIGVALIAAVAFATFTCGFGVALLAGLVAGVGASAILSLGEAIGKMFSSPSGAIVTGSANVFINGKPAAYATLSGTACDKHNPVPLVAQGSTNVFINGRPAARKDDKITCGAAIGDGSHDTFIHGGTETYLPVDDEVPPWLRTTVDWAFALAGLVGGLAGLVKAAGGLSRAVLPCAAKFIGGFVLGEAVGRYVAGPAINRAIGGMFGNPVDVTTGRKILLAESETDYVIPAPLPVAIKRFYSSGLDHVGTLGRGWVLPWDLRLQARDGRLWYTDAQGRESGFPLVRNGQSSFSESEQRYLTCTPDGRYVLHDVGETYYDFGRLDPDTDRIAWVRRIEDQAGQWTQFERDSQGRVREILTCGGIQAVLDYEAVHGRLATVTLVHGDERRLAVAYGYDGNGQMASVTDANGAVVRRFAYADGLMTSHTNALGFVSSYKWAAIGGQPRVVATQTSEGEHWTFEYDLDARESRVRHLDGRSARWRYDAQFQVVECTDLDGAQYRIEYNDAGMPIAFMLPGERKVALEYDDAGRIVAETDPLGRTTRTRYDGNSLRPVEITAPDGGVWQAEYDRQGRLVLSRDPLGRTNRYEYPDGLTSQPAAHVDARGGRKALAWNRLGQLVAYTDCSGKTTRSEFDAFGLPVATENALGQRVSYAMRPTGEPVRIAYPDGSEESFEYDAAGLVVRHVGLGGRIRQSIRNARGQLREAIDPAGRRLVYRYDAEGRLFELLNDHARYAFAYDAGGRLLSETRPDGVKRRFAYDDAGGLRELTIVGAADDANRRDAQAVRVLRFERDLMGNLTAQHTPTDVTRYERDAADRLLAVERTPTDAGVALGIEPDAVRFEYDKGGRLIAEHGVNGTVGYALDELDNVSTLSLPHEQTLQMLRYGSGHVHQIRCGDQVVSDFERDDLHREILRTQGRLVERSGYDLLGRKLWQAAGLSPETTGRMRGQLWRNYGYDAAGELTEMSDSLRGSTQYSYDPAGRLMRQYRTADRHLEEFAWDAAGNLLDDGQRRSRGYVEGNRLRMWQDLRFAYDAFGNLATKQQGPNRTQRFGYDGQDRLIAVRTEDASGVVEARFEYDPLGRRTAKTETCFDHRGVELRAERKRFVWEGLRLAQEIRETGVSSYVYSPDAPYTPAARVDAVIADAVAAVAIDKAKRAARVYHFHTDLVGAPLEVTDEAGEVAWAGRYSAWGKADAGDRQLAAPRTEQPLRYAGQYADDSTGLHYNTFRFYDPDVGRFVNQDPIGVLGGENLYGYAPNSSAWFDPLGLTGTPIVVIGEGQQAVDEATRLLRAQGYNAESMMVPKNQWRGGRLRPGMPDADFAKAVQWNKTWLMDKISQGYQVVDIGPDGRAVPSAFYKAEQEAIKETGASKVTLKKFGNGETVGEMRNRVKGGAC*	1	NZ_LPEP01000069.1	158	MTDPDNRIRIHEGSITLPDGFEDRTTNLFVPADPANQPNLSVARDWLKDGETLTPYVDRQLALLKSRLQGHKLIARQAERLGPDDHRALAGERIDASHRNGTRVVFQRQAAFIVAPGRVLIFTASSARAFNDELDASWRAWLDGYRPADETGEAGLA*
GCF_001529025.1_ASM152902v1_genomic	Burkholderia	Burkholderia ubonensis	101571	1	NZ_LPDU01000123.1	1414	MFEAARVTDPIEHTSALAGFLIGAIIGVALIAAVAFATFTCGFGVALLAGLVAGVGAGAILSLGEAIGKMFSSPSGAIVTGSANVFINGKPAAYATLSGTACDKHNPVPLVAQGSTNVFINGRPAARKDDKITCGAAIGDGSHDTFIHGGTETYLPVDDEVPPWLRTTVDWAFALAGLVGGLAGLVKAAGGLSRAVLPCAAKFIGGFVLGEAVGRYVAGPAINRAIGGMFGNPVDVTTGRKILLAESETDYVIPAPLPVAIKRFYSSGLDHVGTLGRGWVLPWDLRLQARDGRLWYTDAQGRESGFPLVRNGQSSFSESEQRYLTCTPDGRYVLHDVGETYYDFGRLDPDTDRIAWVRRIEDQAGQWTQFERDSQGRVREILTCGGIQAVLDYEAVHGRLATVTLVHGDERRLAVAYGYDDNGQMASVTDANGAVVRRFAYADGLMTSHTNALGFVSSYKWAAIGGQPRVVATQTSEGEHWTFEYDLDARESRVRHLDGRSARWRYDAQFQVVECTDLDGARYRIEYNDAGMPIAFMLPSERKVALEYDDAGRIVAETDPLGRTTRTRYDGNSLRPVEITAPDGGVWQAQYDRQGRLVLSRDPLGRTNRYEYPDGLTSQPAAHVDARGGRKALAWNRLGQLVAHTDCSGKTTRSEFDAFGLPVATENALGQRVSYAMRPTGEPVRIAYPDGSEESFEYDAAGLVVRHVGLGGRIRQSIRNARGQLREAIDPAGRRLVYRYDAEGRLFELLNDHARYAFAYDAGGRLLSETRPDGVKRRFAYDDAGGLRELTIVGAADDANRRDAQAVRVLRFERDLMGNLTAQHTPTDVTRYERDAGDRLLAVERTPTDAGVALGIEPDAVRFEYDKGGRLIAEHGVNGTVGYALDELDNVTTLSLPHEQTLQMLRYGSGHVHQIRCGDQVVSDFERDDLHREILRTQGRLVERSGYDLLGRKLWQAAGLSPETTGRMRGQLWRNYGYDAAGELTEMSDSLRGSTQYSYDPAGRLMRQYRTADRHLEEFAWDAAGNLLDDGQRRSRGYVEGNRLRMWQDLRFAYDAFGNLATKQQGPNRTQRFGYDGQDRLIAVRTEDASGAVEARFEYDPLGRRTAKTETCFDHRGVELRAERKRFVWEGLRLAQEIRETGVSSYVYSPDAPYTPAARVDAVIADAVAAVAIDKAKHAARVYHFHTDLVGAPLEVTDEAGEVAWAGRYSAWGKVDAGDRQLAAPRTEQPLRYAGQYADDSTGLHYNTFRFYDPDVGRFVNQDPIGLGGGNNLYAYVPNPVSWIDPLGWMPWPWNPNGMGHHLIPRGKANSIGLDALGTERNTPTFFPDPYEAGMHEELHRAIKGDVGKLQGPWTGTAEELFEATSKGLDSVSHIKGDLRIPATGEVLATNVTPKQAHAKLVDWFKSKKGGGC*	1	NZ_LPDU01000123.1	60	MTDPDNRIRIHEGSITLPDGFEDRTTNLFVPADPANQPNLSVARDWLKDGETLAPYVDR*
GCF_001529475.1_ASM152947v1_genomic	Burkholderia	Burkholderia ubonensis	101571	1	NZ_LPFB01000043.1	1423	MFEAARVTDPIEHTSALAGFLIGAVIGVALIAAVAFATFTCGFGVALLAGLVAGVGASAILSLGEAIGKMFSSPSGAIVTGSANVFINGKPAAYATLSGTACDKHNPVPLVAQGSTNVFINGRPAARKDDKITCGAAIGDGSHDTFIHGGTETYLPVDDEVPPWLRTTVDWAFALAGLVGGLAGLVKAAGGLSRAVLPCAAKFIGGFVLGEAVGRYVAGPAINRAIGGIFGNPVDVTTGRKILLAESETDYVIPAPLPVAIKRFYSSGLDHVGTLGRGWVLPWDLRLQARDGRLWYTDAQGRENGFPLVRNGQSSFSESEQRYLTCTPDGRYVLHDVGETYYDFGRLDPDTDRIAWVRRIEDQAGQWTQFERDSQGRVREILTCGGIQAVLDYEAVHGRLATVTLVHGDERRLAVAYGYDDNGQMASVTDANGAVVRRFAYVDGLMTSHTNALGFVSSYKWAAIGGQPRVVATQTSEGEHWTFEYDLDARESRVRHLDGRSARWRYDAQFQVVECTDLDGAQYRIEYNDAGMPIAFMLPGERKVALEYDDAGRIVAETDPLGRTTCTRYDGNSLRPVEITAPDGGVWQAEYDRQGRLLLSRDPLGRTNRYEYPDGLTSRPTAHVDARGGRKALAWNRLGQLVAYTDCSGKTTRSEFDAFGLPVATENALGQRVSYAMRPTGEPVRIAYPDGSEESFEYDAAGLVVRHVGLGGRIRQSIRNARGQLREAIDPAGRRLVYRYDAEGRLFELLNDHARYAFAYDAGGRLLSETRPDGVKRRFAYDDAGGLRELTIVGAADDAKRRDAQAVRVLRFERDLMGNLTAQHTPTDVTRYERDAGDRLLAVERTPTDAGVALGIEPDAVRFEYDKGGRLIAEHGVNGTVGYALDELDNVSTLSLPHEQTLQMLRYGSGHVHQIRCGDQVVSDFERDDLHREILRTQGRLVERSGYDLLGRKLWQAAGLSPETTGRMRGQLWRNYGYDAAGELTEMSDSLRGSTQYSYDPAGRLMRQYRTADRHLEEFAWDAAGNLLDDGQRRSRGYVEGNRLRMWQDLRFAYDAFGNLATKRQGPNRTQRFGYDGQDRLIAVRTEDASGAVEARFEYDPLGRRTAKIETYFDHRGVELRAERKRFVWEGLRLAQEIRETGVSSYVYSPDAPYTPAARVDAVIADAVAAVAIDKAKHAARVYHFHTDLVGAPLEVTDEAGEVAWAGRYSAWGKVDAGDRQLAAPRTEQPLRYAGQYADDSTGLHYNTFRFYDPDVGRFVNQDPIGVLGGENLYAFAPNATGWIDPLGWCSTVLGKNMGARTGDGMANHHLIPEELMKHPDFAAMFKRLRSMGFDGDGASNGTFLPGSSGLAKDMGLPGHWSNHSQYTAAIEAELKKLNQQFLAGRLSDTQLALGVGRIQNMAREGLETGKYVIDVITGRLL*	1	NZ_LPFB01000043.1	158	MTDPDNRIRIHEGSITLPDGFEDRTTNLFVPADPANQPNLSVARDWLKDGETLAPYVDRQLALLKSRLQGHKLIARQAERLGPDDHRALAGERIDASHRNGTRVVFQRQAAFIVAPGRVLIFTASSAKAFNDELDASWRAWLDGYRPADETGEAGLA*
GCF_001527225.1_ASM152722v1_genomic	Burkholderia	Burkholderia ubonensis	101571	1	NZ_LOYV01000063.1	1414	MFEAARVTDPIEHTSALAGFLIGAVIGVALIAAVAFATFTCGFGVALLAGLVAGVGASAILSLGEAIGKMFSSPSGAIVTGSANVFINGKPAAYATLSGTACDKHNPVPLVAQGSTNVFINGRPAARKDDKITCGAAIGDGSHDTFIHGGTETYLPVDDEVPPWLRTTVDWAFALAGLVGGLAGLVKAAGGLSRAVLPCAAKFIGGFVLGEAVGRYVAGPAINRAIGGMFGNPVDVTTGRKILLAESETDYVIPAPLPVAIKRFYSSGLDHVGTLGRGWVLPWDLRLQARDGRLWYTDAQGRESGFPLVRNGQSSFSESEQRYLTCTPDGRYVLHDVGETYFDFGRLDPDTDRIAWVRRIEDQAGQWTQFERDSHGRVREILTCGGIQAVLDYEAVHGRLATVTLVHGDERRLAVAYGYDDNGQMASVTDANGAVVRRFAYADGLMTSHTNALGFVSSYKWAAIGGQPRVVATQTSEGEHWTFEYDLDARESRVRHLDGRSARWRYDAQFQIVECTDLDGAQYRIEYNDAGMPIAFMLPGERKVALEYDDAGRIVAETDPLGRTTRTRYDGNSLRPVEITAPDGGVWQAEYDRQGRLLLSRDPLGRTNRYEYPDGLTSQPTAHVDARGGRKALAWNRLGQLVVYTDCSGKTTRSEFDAFGLPVATENALGQRVSYAMRPTGEPVRIAYPDGSEESFEYDAAGLVVRHVGLGGRIRQSIRNARGQLRESIDPAGRRLVYRYDAEGRLFELLNDHARYEFAYDAGGRLLSETRPDGVKRRFAYDDAGGLRELTIVGAADDANRRDAQAVRVLRFERDLMGNLTAQHTPTDVTRYERDAGDRLLAVERTPTDAGVALGIEPDAVRFEYDKGGRLIAEHGVNGTVGYALDELDNVSTLSLPHEQTLQMLRYGSGHVHQIRCGDQVVSDFERDDLHREILRTQGRLVERSGYDLLGRKLWQAAGLSPETTGRMRGQLWRNYGYDAAGELTEMSDSLRGSTQYSYDPAGRLMRQCRTADRHLEEFAWDAAGNLLDDGQRRSRGYVEGNRLRMWQDLRFAYDAFGNLATKQQGPNRTQRFGYDGQDRLIAVRTEDASGAVEARFEYDPLGRRTAKTETCFDHRGVELRAERKRFVWEGLRLAQEIRETGVSSYVYSPDAPYTPAARVDAVIADAVAAVAIDKAKHAARVYHFHTDLVGAPLEVTDEAGEVAWAGRYSAWGKVDAGDRQLAAPRTEQPLRYAGQYADDSTGLHYNTFRFYDPDVGRFVNQDPIGLGGGNNLYAYVPNPVSWIDPLGWMPWPWNPNGMGHHLIPRGKANSIGLDALGTERNTPTFFPDPYEAGMHEELHRAIKGDVGKLQGPWTGTAEGLFEATSKGLDSVSHIKGDLRIPATGEVLATNVTPKQAHAKLVDWFKSKKGGGC*	1	NZ_LOYV01000063.1	158	MTDPDNRIRIHEGSITLPDGFEDRTTNLFVPADPANQPNLSVARDWLKDGETLAPYVDRQLALLKSRLQGHKLIARQAERLGPDDHRALAGERIDASHRNGTRVVFQRQAAFIVAPKRVLIFTASSARAFNDELDASWRAWLDGYRPADETGEAGLA*
				2	NZ_LOYV01000130.1	1414	MYEAARVTDPIEHTSALAGFLVGAVLGIALIAAVAFATFTCGFGVALLAGMAAGIGAQGLLSLGEAIGKMFSSPSGAISTGSSNVFVNGKPAAFATLSGVACSKHNPIPLVAQGSTNIFINNRPAARKDDKITCGATIGDGSNDTFFHGGTQTYLPVDDEVPPWLRTGTEWAFALAGLVGGLGGLLKQAGGLSRAVLPCAAKFIGGFVLGEAVGRYVAGPAINRAIGGMFGNPVDVTTGRKILLAESEIDYVIPSPMPVAIKRFYSSSLDYVGTLGRGWVLPWELRLHARDGRLWFTDAQGRESGFPLLRPGQAAFSEADQRYLTCTPDGRYILHDVGETYYDFGRFDPDSGRIGWVRRIEDQAGQWYQFERDSRGRVTEILTCGGVQAVLDYEPEHGRLGTFTLVHGDERRLVVAYGYDENGQMASVIDANGAVARRFTYAGGLMTSHTNALGFTSSYVWSTIAGLPRVIATHTSGGEDWAFEYDVEGRQTRIRHADGRTAHWRYDAQFQIVEYTDLDGGFYRIKYNDAGMPVMLMLPGERTVAFEYDDAGRIVAETDPLGRTTRTRYDGNSMRPVEIVGADGGAWRAEYDPQGRLLSSQDPLGRENRYEYPKGLTALPTAHIDARGGRKTLEWNRLGELVGYTDCSGKTTRISFDAFGLPLARENALGQRITYDMRPTGEPRRITYPDGSTESFEYDAAGLVVQHISLGGRIQQSLRNARGQLVEAIDPAGRRTRYRYDAEGRLRELQQEHARYTFTYSAGGRLLTETRPDGVERRFEYGEAGELQALNIVGAPNGHATAHRPIRTIRFERDRMGNLKVQHTPTEVTRYERDKGDRILKVERVPTAAGLVLGIAPDAVGFEYDKAGRLIAEHGANGTVQYTLDALDNVTTLELPHDQTLQMLRYGSGHVHQIRCGDQVVSDFERDDLHREVTRTQGRLIQRSAYDPLGRKVWQSAGFQPEALGRGRGHLWRNYGYDAAGELIETSDSLRGNTQYSYDPVGQLTRRVNTVDRKLEEFAWDAAGNLLDDAQRRSRGYVEGNRLRMWQDLRFEYDPFGNLATKLRGANQSQRFSYDGQDRLIAVHTQDARGIVETRFAYDPLGRRIEKTDTTFDVRGVKQRTETKRFVWEGLRLAQEVRETGVSSYVYSSPDAPYSPAARVDKVIAEALAAAAIDTAKRAARIYHFHTDLVGAPLEVTDESGELAWAGQYAAWGKVEPSGKQLTAARTDQPLRYAGQYADDSTGLHYNTFRFYDPDVGRFINQDPIGWLGGNNLYAYGRNPTGWVDPWGWCSVKLSNNMEAAGVKRPANSAAHHIVGDTASKAGPARRILAKYGIDVDSAENGVFLPNRNNTDGMSGILHNGRHPDAYFDAVNQLITRADAFGGKQAVLDEIKNIGQKLSSAARNADWRTIIGD*	2	NZ_LOYV01000130.1	153	MADSENRIRIHEGSIVLPNGFEDRTTNLFVSADTATQPNLSVARDWLKDGETLAPYIDRQIALLKSRLQGQRLLARQAERLGPEADGMPGERIDAAYRNGAKMVFQRQAAFIVAPGRVLIFTASSAKSFGETFDTFWRNWLDGYRPAEQAPA*
GCF_002223055.1_ASM222305v1_genomic	Burkholderia	Burkholderia sp. HI2500	2015358	1	NZ_NKFL01000006.1	434	MSGAEAALRAARMGDEIGHGFGLLGMIAGAVVGAVVAAAIVTATAATGGLALVAIIGGCVAGGGLAGGALVRGIQKAANLPGPTTGMLHQGSPNVTVNSRSALRAGVDYADECNGLPFNHFPQTRLLVAQGSRTVTVNGKPMARLSMKMECGAAIKTASDNVTVGGETVTVVEIHDTEAMFETALEVLGFVALGAAGLGALAAGLGATALFAGTVIGANVGLNALHSWGESLGPGYGDIMVGVAGFALLGLGAKGADTEAAKNAVDVLNRTKVEIEPNTLGANGGNVRVTTKGVPRTLYDQLRAKTPSSKIQKMVNENYEPGMDDPALPGLTIDKPLHADHIVSMKEITEMPGFKDLSFDNQVKVLNNSDNFTGLSETANTSKGSKSYADWTEYKKGGIKVDEGFRQQMMQREADNRTMLQQQIKDLLGDQPK*	1	NZ_NKFL01000006.1	265	MALPDGWRDQTMNVFHLPDASGRKDVAFVVTRDYDTPLDDAGAYADVQQTAFKRQFPGYKPLAREAVTIGGLPGIMLDYQWRSDKTVLRQRQAMVRLDDAMLVFTLNARVEDFERHVPAWTSILASFVVMPPVPDEADTPAAAHESLPHVFALSAKTRVLRVYPDLRTVCERISTREVEGHDWVFFASDGSPLEPSIVQHSRQGLFKAEGRYELRPSRGYSGLPLLRRLDAVTAVEGVPPLVSLQDIEAHLRQQAAARPDGASS*
								2	NZ_NKFL01000006.1	155	MHYAIHEGTFELPDAALDRTVNMLILPVGPGGLSLVVSRGRLREQESIDAFVEREWAQASRTAQNLNVQSRRPVTVGRAECPGVQTESTHEQDGRTFHQMQTAFRLDAGGQVIVMTLTNAAPLNDEQRALAARMLESFQPRPVAPTLVSDAGRP*
GCF_001522005.1_ASM152200v1_genomic	Burkholderia	Burkholderia ubonensis	101571	1	NZ_LOTL01000104.1	1423	MFEAARVTDPIEHTSALAGFLVGAVIGVALIAAVAFATFTCGFGVALLAGLVAGVGASAILSLGEAIGKMFSSPSGAIVTGSANVFINGKPAAYATLSGTACDKHNPVPLVAQGSTNVFINGRPAARKDDKITCGAAIGDGSHDTFIHGGTETYLPVDDEVPPWLRTTVDWAFALAGLVGGLAGLVKAAGGLSRAVLPCAAKFIGGFVLGEAVGRYVAGPAINRAIGGMVGNPVDVTTGRKILLAESETDYVIPAPLPVAIKRFYSSGLDHVGTLGRGWVLPWDLRLQARDGRLWYTDAQGRESGFPLVRKGQSSFSESEQRYLTCTPDGRYVLHDVGETYYDFGRLDPDTDRIAWVRRIEDQAGQWTQFERDSQGRVREILTCGGIQAVLDYEAVHGRLATVTLVHGDERRLAVAYGYDDNGQMASVTDANNAVVRRFTYADGLMTSHTNALGFVSSYKWAAIGGQPRVVATQTSEGEHWTFEYDLDARESRVRHLDGRSARWRYDAQFQVVECTDLDGAQYRIEYNDAGMPIAFMLPGERKVALEYDDAGRIVAETDPLGRTTRTRYDGNSLRPVEITAPDGGVWQAEYDRQGRLVLSCDPLGRINRYEYPDGLTSQPTAHVDARGGRKALAWNRLGQLVAYTDCSGKTMRSEFDAFGLPVATENALGQRVSYAMRPTGEPVRIAYPDGSEESFEYDAAGLVVRHVGLGGRIRQSIRNARGQLREAIDPAGRRLVYRYDAEGRLFELLNDHARYAFAYDAGGRLLSETRPDGVKRRFAYDDAGGLRELTIVGAADDANRRDAQAVRVLRFERDLMGNLTAQHTPTDVTRYERDAGDRLLAVERTPTDAGVALGIEPDAVRFEYDKGGRLIAEHGVNGTVGYALDELDNVSTLSLPHEQTLQMLRYGSGHVHQICCGDQVVSDFERDDLHREILRTQGRLIERSGYDLLGRKLWQAAGLSPETTGRMRGQLWRNYGYDAAGELTEMSDSLRGSTQYSYDPAGQLMRQYRMADRHLEEFAWDAAGNLLDDGQRRSRGYVEGNRLRMWQDLRFAYDAFGNLATKQRGPNRTQRFGYDGQDRLIAVRTEDASGVVEARFEYDPLGRRTAKTETYFDHRGVELRAERKRFVWEGLRLAQEIRETGVSSYVYSPDAPYAPAARVDAVIADAVAAVAIEKAKHAARVYHFHTDLVGAPLEVTDEAGEVAWAGRYSAWGKVDAGDRQLAAPRTEQPLRYAGQYADDSTGLHYNTFRFYDPDVGRFVNQDPIGVLGGENLYAFAPNATGWIDPLGWCSTVLGKNMGARTGDGMANHHLIPEELMKHPDFAAMFKRLRSMGFDGDGASNGTFLPGSSGLAKDMGLPGHWSNHSQYTAAVEAELKKLNQQFLAGRLSDTQLALGVGRIQNMAREGLETGKYVIDVITGRLL*	1	NZ_LOTL01000104.1	158	MTDPDNRIRIHEGSITLPDGFEDRTTNLFVPADPANQPNLSVARDWLKDGETLAPYVDRQLALLKSRLQGHKLIARQAERLGPDDHRALVGERVDASHRNGMRIVFQRQAAFIVAPGRVLIFTASSARAFNDELDALWRAWLDGYRPADETGEAGLA*
GCF_000764955.1_ASM76495v1_genomic	Burkholderia	Burkholderia cenocepacia	95486	1	NZ_CP007780.1	1422	MYEAARVTDPIEHTSALTGFLVGAVLGIALIAAVAFATFTCGFGVALLAGMAAGIGAQVLLSLGEAVGRMFSSPSGNIVTGSSDVYVNGKPAAYATLSGVACTKHNPIPLVAQGSTNIFINGRPAARKDDKTTCGATIGDGSHDTFFHGGTQTYLPVADEVPPWLRTATDWAFALAGLVGGLGGLLRQAGGLSRAVLPCAAKFIGGYVLGEAVGRYVAGPAINKAIGGMFGNPVDVTTGRKILLAESETDYVIPSPMPVAIKRFYSSSLDYVGSLGRGWVLPWELRLQARDGCLWYTDAQGRESGFPLLRAGQAAFSEADQLYLVCAPDGRYILRDVGETYFDFGRYDPDSSRIAWVRRIEDQAGQWYQFERDSRGRVTEIQTCGGLQAALDYEPEHGRLGVVTLVHGDERRVAVTYGYDQNGQLASVTDANGAIVRRFRYADGLMTSHSNALGFTSSYVWSMIEGQQRVVETNTSEGEHWTFEYDVNGRQTRVRLADGRTTHWRFDAAFQIVEYTDLDGGFYRVKYNDAGMPTMLMLPGERTVQFEYDDAGRIVAETDPLGRTTRTRYDGNSMRPVEIIGADGGVWRAEYDPQGRLLSTQDPLGRENRYEYPKGLTALPTVHVDARGGRKTLEWNRLGELVGYTDCSGKTTRTFFDAFGLPLARENALGQRISYDVRPTGEPRRITYPDGSTETFEYDAAGLVVQHVGLGGRIQQSLRNARGQRVEAIDPAGRRTRFRYDPEGRLRELQQGHARYAFTYSAGGRLATETRPDGVERRFGYGEAGELVALDIVGAPDSGTTSNRPIRTVRFERDRMGNLKVQHTPTEVTRYERDKGDRLLKVERTPTAMGVALGITPDTVEFEYDKAGRLVAEHGANGTVQYTLDELDNLMTLELPHEQTLQMLRYGSGHVHQIRCGDQIVSDFERDDLHRELTRTQGRLIQRSAYDPLGRKVWQSAGFQPEALGRGRGHLWRSYGYDAAGELIETSDNLRGSTQYNYDPAGRLTRRVNMLDRQLEEFAWDAAGNMLDDVQRRSRGYVEGNRLRMWQDLRFEYDAFGNLVAKMRGANRTQRFTYDGQDRLIAVRTQDARGVVESRFAYDPLGRRIAKSDTFFDIRGVKQRTETKRFVWEGLRLAQEVRETGVSSYVYSPGEPYSPAARVDAVLAEALAAAAIDTAKRTSRIYHFHTDLVGAPLEMTDESGGLTWAGQYSAWGKVEPGSRQSTTARTDQPLRYAGQYADDSTGLHYNTFRYYDPDVGRFINHDPIGLLGGENLYAYAANPLTLVDPMGWCSTKLGNNMGARSGDGMANHHLIPEELMKHPDYAAMFNRLRGMGFDGDGASNGIFLPGSSKLAQTLELPGHWSNHGQYTAAIETELKKLNQQFLAGRLSDTQLALGVGRIQNMAREGLESGKYAIDAITGRLL*	1	NZ_CP007780.1	153	MNDSDNRIRIHEGSIVLPDGFEDRTTNLFVPTDLATQPNLSIARDWLKDGETLAPYIDRQLAMLKSRLQGHRLISRQAERLGPEVDAMPGERIDTAYRNGAKMVFQRQAAFIVAPGRVLIFTASSAKSFGESFDALWRNWLEGYLPAEPETA*
GCF_001528865.1_ASM152886v1_genomic	Burkholderia	Burkholderia ubonensis	101571	1	NZ_LPDJ01000010.1	1414	MFEAARVTDPIEHTSALAGFLIGAVIGVALIAAVAFATFTCGFGVALLAGLVAGVGASAILSLGEAIGKMFSSPSGAIVTGSANVFINGKPAAYATLSGTACDKHNPVPLVAQGSTSVFINGRPAARKDDKITCGAAIGDGSHDTFIHGGTETYLPVDDEVPPWLRTTVDWAFALAGLVGGLAGLVKAAGGLSRAVLPCAAKFIGGFVLGEAVGRYVAGPAINRAIGGMFGNPVDVTTGRKILLAESETDYVIPAPLPVAIKRFYSSGLDHVGTLGRGWVLPWDLRLQARDGRLWYTDAQGRESGFPLVRNGQSSFSESEQRYLTCTPDGRYVLHDVGETYFDFGRLDPDTDRIAWVRRIEDQAGQWTQFERDSQGRVREILTCGGIQAVLDYEAVHGRLATVTLVHGDERRLAVAYGYDDNGQMASVTDANGAVVRRFAYADGLMTSHTNALGFVSSYKWAAIGGQPRVVATQTSEGEHWTFEYDLDARESHVRHLDGRSARWRYDAQFQVVECTDLDGAQYRIEYNDAGMPIAFMLPGERKVALEYDDAGRIVAETDPLGRTTRTRYDGNSLRPVEITAPDGGVWQAEYDRQGRLLLSRDPLGRTNRYEYPDGLTSQPTAHVDARGGRKALAWNRLGQLVAYTDCSGKTTRSEFDAFGLPVATENALGQRVSYAMRPTGEPVRIAYPDGSEESFEYDAAGLVVRHVGLGGRIRQSIRNARGQLREAIDPAGRRLVYRYDAEGRLFELLNDHARYAFAYDAGGRLLSETRPDGVKRRFAYDDAGGLRELTIVGAADDANRRDAQAVRVLRFERDLMGNLTAQHTPTDVTRYERDAGDRLLAVERTPTDAGVALGIEPDAVRFEYDKGGRLIAEHGVNGTVGYALDELDNVSTLSLPHEQTLQMLRYGSGHVHQIRCGDQVVSDFERDDLHREILRTQGRLVERSGYDLLGRKLWQAAGLSPETTGRMRGQLWRNYGYDAAGELTEMSDSLRGSTQYSYDPAGRLMRQYRTADRHLEEFAWDAAGNLLDDGQRRSRGYVEGNRLRMWQDLRFAYDAFGNLATKQQGPNRTQRFGYDGQDRLIAVRTEDASGAVEARFEYDPLGRRTAKIETYFDHRGVELRAERKRFVWEGLRLAQEIRETGVSSYVYSPDAPYTPAARVDAVIADAVAAVAIDKAKHAARVYHFHTDLVGAPLEVTDEAGEVAWAGRYSAWGKVDAGDRQLAAPRTEQPLRYAGQYADDSTGLHYNTFRFYDPDVGRFVNQDPIGLGGGNNLYAYVPNPVSWIDPLGWMPWPWNPNGMGHHLIPRGKANSIGLDALGTERNTPTFFPDPYEAGMHEELHRAIKGDVGKLQGPWTGTAEELFEATSKGLDSVSHIKGDLRIPATGEVLATNVTPKQAHAKLVDWFKSKKGGGC*	1	NZ_LPDJ01000010.1	158	MTDPDNRIRIHEGSITLPDGFEDRTTNLFVPADPANQPNLSVARDWLKDGETLAPYVDRQLALLKSRLQGHKLIARQAERLGPDDHRALAGERIDASHRNGTRVVFQRQAAFIVAPGRVLIFTASSAKAFNDELDASWRAWLDGYRPADETGEAGLA*
GCF_001526955.1_ASM152695v1_genomic	Burkholderia	Burkholderia ubonensis	101571	1	NZ_LPBI01000080.1	1414	MFEAARVTDPIEHTSALAGFLIGAVIGVALIAAVAFATFTCGFGVALLAGLVAGVGASAILSLGEAIGKMFSSPSGAIVTGSANVFINGKPAAYATLSGTACDKHNPVPLVAQGSTNVFINGRPAARKDDKITCGAAIGDGSHDTFIHGGTETYLPVDDEVPPWLRTTVDWAFALAGLVGGLAGLVKAAGGLSRAVLPCAAKFIGGFVLGEAVGRYVAGPAINRAIGGMFGNPVDVTTGRKILLAESETDYVIPAPLPIAIKRFYSSGLDHVGTLGRGWVLPWDLRLQARDGRLWYMDAQGRESGFPLVRNGQSSFSESEQRYLTCTPDGRYVLHDVGETYYDFGRLDPDTDRIAWVRRIEDQAGQWTQFERDSQGRVREILTCGGIQAVLDYEAVHGRLATVTLVHGDERRLAVAYGYDDNGQMASVTDANGAVVRRFAYADGLMTSHTNALGFVSSYKWAAIGGQPRVVATQTSEGEHWTFEYDLDARESRVRHLDGRSARWRYDAQFQVVECTDLDGAQYRIEYNDAGMPIAFMLPGERKVVLEYDDAGRIVAETDPLGRTTRTRYDGNSLRPVEITAPDGGVWQAEYDHQGRLLLSRDPLGRTNRYEYPDGLTSQPTAHVDARGGRKALAWNRLGQLVAYTDCSGKTTRSEFDAFGLPVATENALGQRVSYAMRPTGEPVRIAYPDGREESFEYDAAGLVVRHIGLGGRIRQSIRNARGQLREAIDPAGRRLVYRYDAEGRLLELLNDHARYAFAYDAGGRLLSETRPDGVKRRFAYDDAGGLRELTIVGAADDANRRDAQAVRVLRFERDLMGNLTAQHTPTDVTRYERDAGDRLLAVERTPTDAGVALGIEPDAVRFEYDKGGRLIAEHGVNGTVGYALDELDNVSTLSLPHEQTLQMLRYGSGHVHQIRCGDQVVSDFERDDLHREILRTQGRLVERSGYDLLGRKLWQAAGLSPETTGRMRGQLWRNYGYDAAGELTEMSDSLRGSTQYSYDPAGRLMRQYRTADRHLEEFAWDAAGNLLDDGQRRSRGYVEGNRLRMWQDLRFAYDAFGNLATKQQGPNRTQRFGYDGQDRLIAVRTEDASGAVEARFEYDPLGRRTAKIETYFDHRGVELRAERKRFVWEGLRLAQEIRETGVSSYVYSPDAPYTPAARVDAVIADAVAAVAIDKAKHAARVYHFHTDLVGAPLEVTDEAGEVAWAGRYSAWGKVDAGDRQLAAPRTEQPLRYAGQYADDSTGLHYNTFRFYDPDVGRFVNQDPIGLGGGNNLYAYVPNPVSWIDPLGWMPWPWNPNGMGHHLIPRGKANSIGLDALGTERNTPTFFPDPYEAGMHEELHRAIKGDVGKLQGPWTGTAEELFEATSKGLDSVSHIKGDLRIPATGEVLATNVTPKQAHAKLVDWFKSKKGGGC*	1	NZ_LPBI01000080.1	158	MTDPDNRIRIHEGSITLPDGFEDRTTNLFVPADPANQPNLSVARDWLKDGETLAPYVDRQLALLKSRLQGHKLIARQAERLGPDDHRALAGERIDASHRNGTRVVFQRQAAFIVAPGRVLIFTASSARAFNDELDASWRAWLDGYRPADETGEAGLA*
GCF_003854315.1_ASM385431v1_genomic	Burkholderia	Burkholderia seminalis	488731	1	NZ_QTQQ01000018.1	1422	MYEAARVTDPIDHTSALAGFLVGAVLGIALIAAVAFATFTCGFGVALLAGMMAGIGAQALLSIGESIGKMFSSQSGNIITGSSDVYVNSMSAAYATLSGVACSKHNPIPLVAQGSTNIFINGRPAARKDDKITCGATIADGSHDTFFHGGTQTYLPVDDEVPPWLRTATEWAFVLAGLVGGLGGLLKQAGGLSRAVLPCAAKFIGGYVLGEAFGRYVAGPAINKAIGGLFGNPVDVTTGRKILLAESESDFVIPSPMPVAIKRFYSSSIDYAGTLGRGWVAPWELRLHARDGRLWYTDAQGRESGFPLLRAGQAAFSEAEQRYLTCTPDGRYILHDLGETYYDFGQYDPDSGRIAWVRRIEDQAGQWCQFERDSRGRVTEILTCGGLRAVLDYEPQHERLGSVTLVHGEERRLAVAYGYDENGQLASVTDANGAVVRRFTYVNGLMTSHTNALGFTSYYVWSMIDGQPRVVATRTSEGEEATLEYDIDGRQTRVRYADGRTAHWRFDAQFQIVEYTDFDGGLYRIKYNDTGMPVMLMLPGERTAEFEYDDAGRIVVETDPLGRTTRTRYDGNSMRPVEVVGADGGAWRAEYDPQGRLLSTKDPLGHENRYEYPKGLTALPIAHIDARGGRKRLEWNRLGELVAYTDCSGKTTRSSFDAFGLPLARENALGQRVAYDVRPTGEPRRITYPDGSTETFEYDAAGLVVRHVGLGGRIQQSLRNARGQLVEAIDPAGRRTRYHYDVAGRLRELQQDHARYVFTYSAGGRLLTEMRPDGVQRRFEYGEGGELLAVDIVGSPDRHATADRPIRTIRFERDRMGNLKVQHTPTDVTRYERNKNDQLVKVERTPTAAGTALGITANVVRFEYDKVGRLVAEHGANGDVEYDLDELGNVISLALPNDQTLRMLRYGSGHVHQIRCGDQVVSDFERDDLHREIARTQGRLTQRFAYDPLGRRVWQSAGFQPDALGRGRGQLWRNYGYDASGELIETSDCLRGNTQYSYDPAGQLTRRVNTMDRELEEFAWDAAGNMLDGAQGKSRGYVEGNRLRMWQDIRFEYDPFGNLATKLRGAHQQQRFTYDGQDRLIMVRTEDARRAVETRFQYDSLGRRISKTDTTFDVRGVKLRSETKRFVWEGLRLAQEVRETGVSSYVYSPDDPYSPAARVDAVIAEALAAAAIDTAKRASRIYHFHTDLAGAPQEVTDEAGELAWAGQYTAWGKVEPSKRQLATARTDQPLRYAGQYADESTGLHYNTFRFYDPDVGRFINQDPIGLVGGDNLYAYASNPLTRVDPMGWCSTKLGENMGARPHDGMANHHLIPEELMKHPDFAAMFSRLRGMGFDGDGASNGIFLPGSSKLAQTLELPGHWSNHGQYTAAIETELTKLNQQFLAGRLSDTQLVLGVGRIQNMAREGLESGKYLVDAITGRLL*	1	NZ_QTQQ01000018.1	153	MTDSENRIRIHEGSIVLPNGFEDRTTNLFVPVDTAAQPNLSVARDWLKDGEALAPYIDRQIALLKSRLQGHRVLSRQAERLGPEIDGLPGERIDAAYRNGPKTVFQRQGAFIVAPGRVLIFTASSAKSFGETLDALWRNWLDGYRPAEQESA*
GCF_001528065.1_ASM152806v1_genomic	Burkholderia	Burkholderia ubonensis	101571	1	NZ_LPAN01000009.1	1414	MFEAARVTDPIEHTSALAGFLIGAVIGVALIAAVAFATFTCGFGVALLAGLVAGVGASAILSLGEAIGKMFSSPSGAIVTGSANVFINGKPAAYATLSGTACDKHNPVPLVAQGSTNVFINGRPAARKDDKITCGAAIGDGSHDTFIHGGTETYLPVDDEVPPWLRTTVDWAFALAGLVGGLAGLVKAAGGLSRAVLPCAAKFIGGFVLGEAVGRYVAGPAINRAIGGMFGNPVDVTTGRKILLAESETDYVIPAPLPVAIKRFYSSGLDHVGTLGRGWVLPWDLRLQARDGRLWYTDAQGRESGFPLVRNGQSSFSESEQRYLTCTPDGRYVLHDVGETYYDFGRLDPDTDRIAWVRRIEDQAGQWTQFERDSQGRVREILTCGGIQAVLDYEAVHGRLATVTLVHGDERRLAVAYGYDDNGQMASVTDANGAVVRRFAYADGLMTSHTNALGFVSSYKWAAIGGQPRVVATQTSEGEHWTFEYDLDARESHVRHLDGRSARWRYDAQFQVVECTDLDGAQYRIEYNDAGMPIAFMLPGERKVALEYDDAGRIVAETDPLGRTTRTRYDGNSLRPVEITAPDGGVWQAEYDCQGRLLLSRDPLGRTNRYEYPDGLTSQPTAHVDARGGRKALAWNRLGQLVAYTDCSGKTTRSEFDAFGLPVATENALGQRVSYATRPTGEPVRIAYPDGSEESFEYDEAGLVVRHVGLGGRIRQSIRNARGQLRESIDPAGRRLVYRYDAEGRLFELLNDHARYAFAYDAGGRLLSETRPDGVKRRFAYDDAGGLRELTIVGAADDANRRDAQAVRVLRFERDLMGNLTAQHTPTDVTRYERDAGDRLLAVERTPTDAGVALGIEPDAVRFEYDKGGRLIAEHGVNGTVGYALDELDNVSTLSLPHEQTLQMLRYGSGHVHQIRCGDQVVSDFERDDLHREILRTQGRLVERSGYDLLGRKLWQAAGLSPETTGRMRGQLWRNYGYDAAGELTEMSDSLRGSTQYSYDPAGQLMRQYRTADRHLEEFAWDAAGNLLDDGQRRSRGYVEGNRLRMWQDLRFAYDAFGNLATKRQGPNRTQRFGYDGQDRLIAVRTEDASGAVEARFEYDPLGRRTAKIETYFDHRGVELRAERKRFVWEGLRLAQEIRETGVSSYVYSPDAPYTPAARVDAVIADAVAAVAIDKAKHAARVYHFHTDLVGAPLEVTDEAGEVAWAGRYSAWGKADAGDRQLAPPRTDQPLRYAGQYADDSTGLHYNTFRFYDPDVGRFVNQDPIGLGGGNNLYAYVPNPVSWIDPLGWMPWPWNPNGMGHHLIPRGKANSIGLDALGTERNTPTFFPDPYEAGMHEELHRAIKGDVGKLQGPWTGTAEELFEATSKGLDSVSHIKGDLRIPATGEVLATNVTPKQAHAKLVDWFKSKKGGGC*	1	NZ_LPAN01000009.1	158	MTDPDNRIRIHEGSITLPDGFEDRTTNLFVPADPANQPNLSVARDWLKDGETLAPYVDRQLALLKSRLQGHKLIARQAERLGPDDHRALAGERIDASHRNGTRVVFQRQAAFIVAPGRVLIFTASSARAFNDELDASWRAWLDGYRPADETGEAGLA*
GCF_001531045.1_ASM153104v1_genomic	Burkholderia	Burkholderia ubonensis	101571	1	NZ_LPHD01000079.1	1414	MFEAARVTDPIEHTSALAGFLIGAVIGVALIAAVAFATFTCGFGVALLAGLVAGVGASAILSLGEAIGKMFSSPSGAIVTGSANVFINGKPAAYATLSGTACDKHNPVPLVAQGSTNVFINGRPAARKDDKITCGAAIGDGSHDTFIHGGTETYLPVDDEVPPWLRTTVDWAFALAGLVGGLAGLVKAAGGLSRAVLPCAAKFIGGFVLGEAVGRYVAGPAINRAIGGMFGNPVDVTTGRKILLAESETDYVIPAPLPVAIKRFYSSGLDHVGTLGRGWVLPWDLRLQARDGRLWYTDAQGRESGFPLVRNGQSSFSESEQRYLTCTPDGRYVLHDVGETYYDFGRLDPDTDRIAWVRRIEDQAGQWTQFERDSQGRVREILTCGGIQAVLDYEAVHGRLATVTLVHSDERRLAVAYGYDDNGQMASVTDANGAVVRRFAYADGLMTSHTNALGFVSSYKWAAIGGQPRVVATQTSEGEHWTFEYDLDARESRVRHLDGRSARWRYDAQFQIVECTDLDGAQYRIEYNDAGMPIAFMLPGERKVALEYDDAGRIVAETDPLGRTTRTRYDGNSLRPVEVTAPDGGVWQAEYDRQGRLLLSRDPLGRTNRYEYPDGLTSRPTAHVDARGGRKALAWNRLGQLVAYTDCSGKTTRSEFDAFGLPVATENALGQRVSYAMRPTGEPVRIAYPDGSEESFEYDAAGLVVRHVGLGGRIRQSIRNARGQLREAIDPAGRRLVYRYDAEGRLFELLNDHARYAFAYDAGGRLLSETRPDGVKRRFAYDDAGGLRELTIVGAADDANRRDAQAVRVLRFERDLMGNLTAQHTPTDVTRYERDAGDRLLAVERTPTDAGVALGIEPDAVRFEYDKGGRLIAEHGVNGTVGYALDELDNVSTLSLPHEQTLQMLRYGSGHVHQIRCGDQVVSDFERDDLHREILRTQGRLVERSGYDLLGRKLWQAAGLSPETTGRMRGQLWRNYGYDAAGELTEMSDSLRGSTQYSYDPAGQLMRQYRTADRHLEEFAWDAAGNLLDDGQRRSRGYVEGNRLRMWQDLRFAYDAFGNLATKQQGPNRTQRFGYDGQDRLIAVRTEDASGAVEARFEYDPLGRRTAKIETYFDHRGVELRAERKRFVWEGLRLAQEIRETGVSSYVYSPDAPYTPAARVDAVIADAVAAVAIDKAKHAARVYHFHTDLVGAPLEVTDEAGEVAWAGRYSAWGKVDAGDRQLAAPRTEQPLRYAGQYADDSTGLHYNTFRFYDPDVGRFVNQDPIGLGGGNNLYAYVPNPVSWIDPLGWMPWPWNPNGMGHHLIPRGKANSIGLDALGTERNTPTFFPDPYEAGMHEELHRAIKGDVGKLQGPWTGTAEELFEATSKGLDSVSHIKGDLRIPATGEVLATNVTPKQAHAKLVDWFKSKKGGGC*	1	NZ_LPHD01000079.1	158	MTDPDNRIRIHEGSITLPDGFEDRTTNLFVPADPANQPNLSVARDWLKDGETLAPYVDRQLALLKSRLQGHKLIARQAERLGPDDHRALAGERIDASHRNGTRVVFQRQAAFIVAPGRVLIFTASSARAFNDELDASWRAWLDGYRPADETGEAGLA*
GCF_001533035.1_ASM153303v1_genomic	Burkholderia	Burkholderia ubonensis	101571	1	NZ_LPKU01000068.1	1414	MFEAARVTDPIEHTSALAGFLIGAVIGVALIAAVAFATFTCGFGVALLAGLVAGVGASAILSLGEAIGKMFSSPSGAIVTGSANVFINGKPAAYATLSGTACDKHNPVPLVAQGSTNVFINGRPAARKDDKITCGAAIGDGSHDTFIHGGTETYLPVDDEVPPWLRTTVDWAFALAGLVGGLAGLVKAAGGLSRAVLPCAAKFIGGFVLGEAVGRYVAGPAINRAIGGMFGNPVDVTTGRKILLAESETDYVIPAPLPVAIKRFYSNGLDHVGTLGRGWVLPWDLRLQARDGRLWYTDAQGRESGFPLVRNGQSSFSESEQRYLTCTPDGRYVLHDVGETYYDFGRLDPDTDRIAWVRRIEDQAGQWTQFERDSQGRVREILTCGGIQAVLDYEAVHGRLATVTLVHGDERRLAVAYGYDDNGQMASVTDANGAVVRRFAYADGLMTSHTNALGFVSSYKWAAIGGQPRVVATQTSEGEHWTFEYDLDARESRVRHLDGRSARWRYDAQFQVVECTDLDGAQYRIEYNDAGMPIAFMLPGERKVALEYDDAGRIVAETDPLGRTTRTRYDGNSLRPVEITAPDGGVWQAEYDRQGRLLLSRDPLGRTNRYEYPDGLTSQPTAHVDARGGRKALAWNRLGQLVAYTDCSGKTTRSEFDAFGLPVATENALGQRVSYAMRPTGEPVRIAYPDGSEESFEYDAAGLVVRHVGLGGRIRQSIRNARGQLREAIDPAGRRLVYRYDAEGRLFELLNDHARYAFAYDAGGRLLSETRPDGVKRRFAYDDAGGLRELTIVGAADDANRRDAQAVRVLRFERDLMGNLTAQHTPTDVTRYERDAGDRLLAVERTPTDAGVALGIEPDAVRFEYDKGGRLIAEHGVNGTVGYALDELDNVSTLSLPHEQTLQMLRYGSGHVHQIRCGDQVVSDFERDDLHREILRTQGRLVERSGYDLLGRKLWQAAGLSPETTGRMRGQLWRNFGYDAAGELTEMSDSLRGSTQYSYDPAGQLMRQYRTADRHIEEFAWDAAGNLLDDGQRRSRGYVEGNRLRMWQDLRFAYDAFGNLATKRQGPNRTQRFGYDGQDRLIAVRTEDASGAVEARFEYDPLGRRTAKIETYFDHRGVELRAERKRFVWEGLRLAQEIRETGVSSYVYSPDAPYTPAARVDAVIADAVAAVAIDKAKHAARVYHFHTDLVGAPLEVTDEAGEVAWAGRYSAWGKVDAGDRQLAAPRTEQPLRYAGQYADDSTGLHYNTFRFYDPDVGRFVNQDPIGLGGGNNLYAYVPNPVSWIDPLGWMPWPWNPNGMGHHLIPRGKANSIGLDALGTERNTPTFFPDPYEAGMHEELHRAIKGDVGKLQGPWTGTAEELFEATSKGLDSVSHIKGDLRIPATGEVLATNVTPKQAHAKLVDWFKSKKGGGC*	1	NZ_LPKU01000068.1	158	MTDPDNRIRIHEGSITLPDGFEDRTTNLFVPADPANQPNLSVARDWLKDGETLAPYVDRQLALLKSRLQGHKLIARQAERLGPDDHRALAGERIDASHRNGTRVVFQRQAAFIVAPGRVLIFTASSAKAFNDELDASWRAWLDGYRPADETGEAGLA*
GCF_001527035.1_ASM152703v1_genomic	Burkholderia	Burkholderia ubonensis	101571	1	NZ_LPAR01000004.1	1422	MFEAARVTDPIEHTSALAGFLIGAVIGVALIAAVAFATFTCGFGVALLAGLVAGVGASAILSLGEAIGKMFSSPSGAIVTGSANVFINGKPAAYATLSGTACDKHNPVPLVAQGSTNVFINGRPAARKDDKITCGAAIGDGSHDTFIHGGTETYLPVDDEVPPWLRTTVDWAFALAGLVGGLAGLVKAAGGLSRAVLPCAAKFIGGFVLGEAVGRYVAGPAINRAIGGMFGNPVDVTTGRKILLAESETDYVIPAPLPVAIKRFYSSGLDHVGTLGRGWVLPWDLRLQARDGRLWYTDAQGRESGFPLVRNGQSSFSESEQRYLTCTPDGRYVLHDVGETYYDFGRLDPDTDRIAWVRRIEDQAGQWTQFERDSQGRVREILTCGGIQAVLDYEAVHGRLATVTLVHGDERRLAVAYGYDDNGQMASVTDANGAVVRRFAYADGLMTSHTNALGFVSSYKWAAIGGQPRVVATQTSEGEHWTFEYDLDARESRVRHLDGRSARWRYDAQFQVVECTDLDGAQYRIEYNDAGMPIAFMLPGERKVALEYDDAGRIVAETDPLGRTTRTRYDGNSLRPVEITAPDGGVWQAEYDRQGRLLLSRDPLGRTNRYEYPDGLTSQPTAHVDARGGRKALAWNRLGQLVAYTDCSGKTTRSEFDAFGLPVATENALGQRVSYAMRPTGEPVRIAYPDGSEESFEYDAAGLVVRHVGLGGRIRQSIRNARGQLRESIDPAGRRLVYRYDAEGRLFELLNDHARYAFAYDAGGRLLSETRPDGVKRRFAYDDAGGLRELTIVGTADDTNRRDAQAVRVLRFERDLMGNLTAQHTPTDVTRYERDAGDRLLAVERTPTDAGVALGIEPDAVRFEYDKGGRLIAEHGVNGTVGYALDELDNVSTLSLPHEQTLQMLRYGSGHVHQIRCGDQVVSDFERDDLHREILRTQGRLVERSGYDLLGRKLWQAAGLSPETTGRMRGQLWRNYGYDAAGELTEMSDSLRGSTQYSYDPAGQLMRQYRTADRHLEEFAWDAAGNLLDDGQRRSRGYVEGNRLRMWQDLRFAYDAFGNLATKQQGPNRTQRFGYDGQDRLIAVRTEDASGAVEARFEYDPLGRRTAKTDTYFDVRGVKLRTETQRFVWEGQRLAQEVRETGVSSYVYSPDAPYSPVARIDSVIAEALAVVAIDAAKRRARIFHFHTDLVGAPLEVTDESGELAWAGQYGAWGKVESNGYQLATARTHQPLRYAGQYADAGTGLHYNTFRFYDPDVGRFINHDPIGILGGENLYQYGPNPTSWIDPWGLCVTAAVSRGSAGEPLRATATIAAKDLGTGTGTNASSRAFARLLGQSTDDAGHIIGKILGGSGGKAGVFPQLPGINRGLFRDFEGRIAALVKQSGPVDVDIRFVYGNGGTRPTQIVYDVLQNGQKIMGSVFNN*	1	NZ_LPAR01000004.1	158	MTDPDNRIRIHEGSITLPDGFEDRTTNLFVPADPANQPNLSVARDWLKDGETLAPYVDRQLALLKSRLQGHKLIARQAERLGRDDHRALAGERIDASHRNGTRIVFQRQAAFIVAPGRVLIFTASSARAFNDELDASWRAWLDGYRPADETGEAGLA*
GCF_001523825.1_ASM152382v1_genomic	Burkholderia	Burkholderia ubonensis	101571	1	NZ_LOVQ01000001.1	1423	MFEAARVTDPIEHTSALAGFLIGAVIGVALIAAVAFATFTCGFGVALLAGLVAGVGASAILSLGEAIGKMFSSPSGAIVTGSANVFINGKPAAYATLSGTACDKHNPVPLVAQGSTNVFINGRPAARKDDKITCGAAIGDGSHDTFIHGGTETYLPVDDEVPPWLRTTVDWAFALAGLVGGLAGLVKAAGGLSRAVLPCAAKFIGGFVLGEAVGRYVAGPAINRAIGGMFGNPVDVTTGRKILLAESETDYVIPAPLPVAIKRFYSSGLDHVGTLGRGWVLPWDLRLQARDGRLWYTDAQGRESGFPLVRNGQSSFSESEQRYLTCTPDGRYVLHDVGETYYDFGRLDPDTDRIAWVRRIEDQAGQWTQFERDSQGRVREILTCGGIQAVLDYEAVHGRLATVTLVHGDERRLAVAYGYDDNGQMASVTDANGAVVRRFAYADGLMTSHTNALGFVSSYKWAAIGGQPRVVATQTSEGEHWTFEYDLDARESRVRHLDGRSARWRYDAQFQVVECTDLDGAQYRIEYNDAGMPIAFMLPGERKVALEYDDAGRIVAETDPLGRTTRTRYDGNSLRPVEITAPDGGVWQAEYDRQGRLLLSRDPLGRTNRYEYPDGLTSQPTAHVDARGGRKALAWNRLGQLVAYTDCSGKTTRSEFDAFGLPVATENALGQRVSYATRPTGEPVRIAYPDGSEESFEYDAAGLVVRHVGLGGRIRQSIRNARGQLREAIDPAGRRLVYRYDAEGRLFELLNDHARYAFAYDAGGRLLSETRPDGVKRRFAYDDAGGLRELTIVGAADDANRRDAQAVRVLRFERDLMGNLTAQHTPTDVTRYERDAGDRLLAVERTPTDAGVALGIEPDAVRFEYDKGGRLIAEHGVNGTVGYALDELDNVSTLSLPHEQTLQMLRYGSGHVHQIRCGDQVVSDFERDDLHREILRTQGRLVERSGYDLLGRKLWQAAGLSPETTGRMRGQLWRNYGYDAAGELTEMSDSLRGSTQYSYDPAGRLMRQYRTADRHLEEFAWDAAGNLLDDGQRRSRGYVEGNRLRMWQDLRFAYDAFGNLATKRQGPNRTQRFGYDGQDRLIAVRTEDASGAVEARFEYDPLGRRTAKIETCFDHRGVELRAERKRFVWEGLRLAQEIRETGVSSYVYSPDAPYMPAARVDAVIADAVAAVAIDKAKHAARVYHFHTDLVGAPLEVTDEAGEVAWAGRYSAWGKVDAGDRQLAAPRTEQPLRYAGQYADDSTGLHYNTFRFYDPDVGRFVNQDPIGVLGGENLYAFAPNATGWIDPLGWCSTVLGKNMGARTGDGMANHHLIPEELMKHPDFAAMFKRLRSMGFDGDGASNGTFLPGSSGLAKDMGLPGHWSNHSQYTAAIEAELKKLNQQFLAGRLSDTQLALGVGRIQNMAREGLETGKYVIDVITGRLL*	1	NZ_LOVQ01000001.1	158	MTDPDNRIRIHEGSITLPDGFEDRTTNLFVPADPANQPNLSVARDWLKDGETLAPYVDRQLALLKSRLQGHKLIARQAERLGPDDHRALAGERIDASHRNGTRVVFQRQAAFIVAPGRVLIFTASSARAFNDELDASWRAWLDGYRPADETGEAGLA*
GCF_001528345.1_ASM152834v1_genomic	Burkholderia	Burkholderia ubonensis	101571	1	NZ_LPCD01000040.1	1422	MFEAARVTDPIEHTSALAGFLIGAVIGVALIAAVAFATFTCGFGVALLAGLVAGVGAGAILSLGEAIGKMFSSPSGAIVTGSANVFINGKPAAYATLSGTACDKHNPVPLVAQGSTNVFINGRPAARKDDKITCGAAIGDGSHDTFIHGGTETYLPVDDEVPPWLRTTVDWAFALAGLVGGLAGLVKAAGGLSRAVLPCAAKFIGGFVLGEAVGRYVAGPAINRAIGGMFGNPVDVTTGRKILLAESETDYVIPAPLPVAIKRFYSSGLDHVGTLGRGWVLPWDLRLQARDGRLWYTDAQGRESGFPLVRNGQSSFSESEQRYLTCTPDGRYVLHDVGETYYDFGRLDPDTDRIAWVRRIEDQAGQWTQFERDSHGRVREILTCGGIQAVLDYEAVHGRLATVTLVHGDERRLAVAYGYDDNGQMASVTDANGAVVRRFAYADGLMTSHTNALGFVSSYKWAAIGGQPRVVATQTSEGEHWTFEYDLDARESRVRHLDGRSARWRYDAQFQIVECTDLDGAQYRIEYNDAGMPIAFMLPGERKVALEYDDAGRIVAETDPLGRTTRTRYDGNSLRPVEITAPDGGVWQAEYDRQGRLVLSRDPLGRTNRYEYPDGLTSQPAAHVDARGGRKALAWNRLGQLVAYTDCSGKTTRSEFDAFGLPVATENALGQRVSYAMRPTGEPVRIAYPDGSEESFEYDAAGLVVRHVGLGGRIRQSIRNARGQLREAIDPAGRRLVYRYDAEGRLFELLNDHARYAFAYDAGGRLLSETRPDGVKRRFAYDDAGGLRELTIVGAADDANRRDAQAVRVLRFERDLMGNLTAQHTPTDVTRYERDAGDRLLAVERTPTDAGVALGIEPDAVRFEYDKGGRLIAEHGVNGTVGYALDELDNVSTLSLPHEQTLQMLRYGSGHVHQIRCGDQVVSDFERDDLHREILRTQGRLVERSGYDLLGRKLWQAAGLSPETTGRMRGQLWRNYGYDAAGELTEMSDSLRGSTQYSYDPAGRLMRQCRTADRHLEEFAWDAAGNLLDDGQRRSRGYVEGNRLRMWQDLRFAYDAFGNLATKQQGPNRTQRFGYDGQDRLIAVRTEDASGAVEARFEYDPLGRRTAKIDTYFDVRGVKLRTETQRFVWEGQRLAQEVRETGVSSYVYSPDAPYSPVARIDSVIAEALAVVAIDAAKRRARIFHFHTDLVGTPLEVTDESGELAWAGQYGAWGKVESNGYQLATARTHQPLRYAGQYADAGTGLHYNTFRFYDPDVGRFINHDPIGILGGENLYQYGPNPTSWIDPWGLCVTAAVSRGSAGEPLRATATIAAKDLGTGTGTNASSRAFARLLGQSTDDAGHIIGKILGGSGGKAGVFPQLPGINRGLFRDFEGRIAALVKQSGPVDVDIRFVYGNGGTRPTQIVYDVLQNGQKIMGSIFNN*	1	NZ_LPCD01000040.1	158	MTDPDNRIRIHEGSITLPDGFEDRTTNLFVPADPANQPNLSVARDWLKDGETLAPYVDRQLALLKSRLQGHKLIARQAERLGPDDHRALAGERIDASHRNGTRVVFQRQAAFIVAPGRVLIFTASSARAFNDELDASWRAWLDGYRPADETGEAGLA*
				2	NZ_LPCD01000185.1	1413	MYEAARVTDPIEHTSALAGFLVGAVLGIALIAAVAFATFTCGFGVALLAGMAAGIGAQGLLSLGEAIGKMFSSPSGAISTGSSNVFVNGKPAAFATLSGVACSKHNPIPLVAQGSTNIFINNRPAARKDDKITCGATIGDGSNDTFFHGGTQTYLPVDDEVPPWLRTGTEWAFALAGLVGGLGGLLKQAGGLSRAVLPCAAKFIGGFVLGEAVGRYVAGSAINRAIGGMFGNPVDVTTGRKILLAESEIDYVIPSPMPVAIKRFYSSSLDYVGTLGRGWVLPWELRLHARDGRLWFTDAQGRESGFPLLRPGQAAFSAADQRYLTCAPDGRYILHDVGETYYDFGRFDPDSGRIGWVRRIEDQAGQWCQFERDSRGRVTEILTCGGLQAVLDYEPEHGRLGTFTLVHGNERRLVVAYGYDENGQMASVIDANGAVARRFTYAGGLMTSHTNALGFTSSYVWSTIAGLPRVIATHTSEGEDWAFEYDVEGRQTHIRHADGRTAHWRYDTQFQIVEYTDLDGGFYRIKYNDAGMPVMLMLPGERTVAFEYDDAGRIVAETDPLGRTTRTRYDGNSMRPVEIVGADGGAWRAEYDPQGRLLSSQDPLGRENRYEYPKGLTALPTAHIDARGGRKTLEWNLLGELVGYTDCSGKTTRISFDAFGLPLARENALGQRITYDMRPTGEPRRITYPDGSTESFEYDAAGLVVQHVSLGGRIQQSLRNARGQLAEAIDPAGRRTQFRYDAEGRLCELQQEHARYTFTYSAGGRLLTETRPDGVERQFEYGEAGELLALNIVGAPNSHATAHRPIRTIRFERDRMGNLKVQHTPTEVIRYERDKGDRLLKVERVPTAAGLVLGIAPDTVGFEYDKAGRLTAEHGANGTVQYTLDALDNVTTLELPHDQTLQMLRYGSGHVHQIRCGDQVVSDFERDDLHREITRTQGRLIQRSAYDPLGRKVWQSAGFQPEALGRGRGHLWRNYGYDAAGELIETSDSLRGNTQYSYDPAGHLTRRVNTVDRKLEEFAWDAAGNLLDDAQRRSRGYVEGNRLRMWQDLRFEYDPFGNLATKLRGANQSQRFTYDGQDRLITVHTQDARGVVETRFAYDPLGRRIAKTDTTIDVRGVKQRTETKRFVWEGLRLAQEVRETGVSSYVYSPDAPYSPAARVDTVIAEALAAAAIDKAKRAAKIYHFHTDLVGAPLEVTDESGELAWAGQYAAWGKVEQSGSQLTAARIDQPLRYAGQYADDSTGLHYNTFRFYDPDVGRFVNHDPIGLYGGGNLYAYGPNSQRWVDPWGWCSVKLSNNMEKSGVTRPANSAAHHIVGDTAKEAAPARAILSKYGIDVDSELNGVFLPNRNNTDNLAGILHNGKHPNTYFQKVNQLLQKADLGGKEAVLDQLKTIRETLQNASRDTPWKSVLSEL*	2	NZ_LPCD01000185.1	153	MADSENRIRIHEGSIVLPNGFEDRTTNLFVPADTATQPNLSVARDWLKDGETLAPYIDRQIALLKSRLQGQRLLARQAERLGPETDGMPGERIDTAYRNGAKMVFQRQAAFIVAPGRVLIFTASSSKSFGDTFDTFWRNWLEGYRPAKQAPA*
GCF_001533965.1_ASM153396v1_genomic	Burkholderia	Burkholderia ubonensis	101571	1	NZ_LPMJ01000202.1	1423	MFEAARVTDPIEHTSALAGFLIGAVIGVALIAAVAFATFTCGFGVALLAGLVAGVGASAILSLGEAIGKMFSSPSGAIVTGSANVFINGKPAAYATLSGTACDKHNPVPLVAQGSTNVFINGRPAARKDDKITCGAAIGDGSHDTFIHGGTETYLPVDDEVPPWLRTTVDWAFALAGLVGGLAGLVKAAGGLSRAVLPCAAKFIGGFVLGEAVGRYVAGPAINRAIGGMFGNPVDVTTGRKILLAESETDYVIPAPLPVAIKRFYSSGLDHAGTLGRGWVLPWDLRLQARDGRLWYTDAQGRESGFPLVRNGQSSFSESEQRYLTCTPDGRYVLHDVGETYYDFGRLDPDTDRIAWVRRIEDQAGQWTQFERDSQGRVREILTCGGIQAVLDYEAVHGRLATVTLVHGDERRLAVAYGYDDNGQMASVTDANGAVVRRFAYADGLMTSHTNALGFVSSYKWAAIGGQPRVVATQTSEGEHWTFEYDLDARESRVRHLDGRSARWRYDAQFQVVECTDLDGAQYRIEYNDAGMPIAFMLPGERKVALEYDDAGRIVAETDPLGRTTRTRYDGNSLRPVEITAPDGGVWQAEYDRQGRLLLSRDPLGRTNRYEYPDGLTSQPTAHVDARGGRKALAWNRLGQLVAYTDCSGKTTRSEFDAFGLPVATENALGQRVSYAMRPTGEPVRIAYPDGSEESFEYDAAGLVVRHVGLGGRIRQSIRNARGQLREAIDPAGRRLVYRYDAEGRLFELRNDHARYAFAYDAGGRLLSETRPDGVKRRFAYDDAGGLRELTIVGMADDANRRDAQAVRVLRFERDLMGNLTAQHTPTDVTRYERDAGDRLLAVERTPTDAGVALGIEPDAVRFEYDKGGRLIAEHGVNGTVGYALDELDNVSTLSLPHEQTLQMLRYGSGHVHQIRCGDQVVSDFERDDLHREILRTQGRLVERSGYDLLGRKLWQAAGLSPETTGRMRGQLWRNYGYDAAGELTEMSDSLRGSTQYSYDPAGQLMRQYRTADRHIEEFAWDAAGNLLDDGQRRSRGYVEGNRLRMWQDLRFAYDAFGNLATKQQGPNRTQRFGYDGQDRLIAVRTEDASGAVEARFEYDPLGRRTAKIETYFDHRGVELRAERKRFVWEGLRLAQEIRETGVSSYVYSPDAPYTPAARVDAVIADAVAAVAIDKAKHAARVYHFHTDLVGAPLEVTDEAGEVAWAGRYSAWGKVDAGDRQLAAPRTEQPLRYAGQYADDSTGLHYNTFRFYDPDVGRFVNQDPIGVLGGENLYAFAPNATGWIDPLGWCSTVLGKNMGARTGDGMANHHLIPEELMKHPDFAAMFKRLRSMGFDGDGASNGTFLPGSSGLAKDMGLPGHWSNHSQYTAAIEAELKKLNQQFLAGRLSDTQLALGVGRIQNMAREGLETGKYVIDVITGRLL*	1	NZ_LPMJ01000169.1	155	MHYAIHEGTFALPDTALDRTVNMLFLPIGPGGLSLVVSRGQLRDGELIDAFVDREWALASRTAKDLTVQDRKSVTVGRMECPGVQTESTHEQDGRTFHQQQTAFRLDDAGRVIVMTLTSSAPLTDEQRELATRMLDSFQPRPVAPTLIPDSTRP*
								2	NZ_LPMJ01000202.1	158	MTDPDNRIRIHEGSITLPDGFEDRTTNLFVPADPANQPNLSVARDWLKDGETLAPYVDRQLALLKSRLQGHKLIARQAERLGPDDHRALAGERIDASHRNGTRVVFQRQAAFIVAPGRVLIFTASSARAFNDELDASWRAWLDGYRPADETGEAGLA*
GCF_001527985.1_ASM152798v1_genomic	Burkholderia	Burkholderia ubonensis	101571	1	NZ_LPAK01000072.1	1370	MFEAARVTDPIEHTSALAGFLIGAIIGVALIAAVAFATFTCGFGVALLAGLVAGVGAGAILSLGEAIGKMFSSPSGAIVTGSANVFINGKPAAYATLSGTACDKHNPVPLVAQGSTNVFINGRPAARKDDKITCGAAIGDGSHDTFIHGGTETYLPVDDEVPPWLRTTVDWAFALAGLVGGLAGLVKAAGGLSRAVLPCAAKFIGGFVLGEAVGRYVAGPAINRAIGGMFGNPVDVTTGRKILLAESETDYVIPAPLPVAIKRFYSSGLDHVGTLGRGWVLPWDLRLQARDGRLWYTDAQGRESGFPLVRNGQSSFSESEQRYLTCTPDGRYVLHDVGETYYDFGRLDPDTDRIAWVRRIEDQAGQWTQFERDSQGRVREILTCGGIQAVLDYEAVHGRLATVTLVHGDERRLAVAYGYDDNGQMASVTDANGAVVRRFAYADALMTSHTNALGFVSSYKWAAIGGQPRVVATQTSEGEHWTFEYDLDARESRVRHLDGRSARWCYDAQFQVVECTDLDGAQYRIEYNDAGRPIAFMLPGERKVALEYDDAGRIVAETDPLGRTTRTRYDGNSLRPVEITAPDGGVWQAEYDRQGRLLLSRDPLGRINRYEYPDGLTSQPTAHVDVRGGRKALAWNRLGQLVAYTDCSGKTTRSEFDAFGLPVATENALGQRVSYAMRPTGEPVRIAYPDGSEESFEYDAAGLVVRHVGLGGRIRQSIRNARGQLREAIDPAGRRLVYRYDAEGRLFELLNDHARYAFAYDAGGRLLSETRPDGVKRRFAYDDAGGLRELTIVGAADDANRRDAQAVRVLRFERDLMGNLTAQHTPTDVTRYERDAGDRLLAVERTPTDAGVALGIEPDAVRFEYDKGGRLIAEHGVNGTVGYALDELDNVSTLSLPHEQTLQMLRYGSGHVHQIRCGDQVVSDFERDDLHREILRTQGRLVERSGYDLLGRKLWQAAGLSPETTGRMRGQLWRNYGYDAAGELTEMSDSLRGSTQYSYDPAGRLMRQYRTADRHLEEFAWDAAGNLLDDGQRRSRGYVEGNRLRMWQDLRFAYDAFGNLATKQQGPNRTQRFGYDGQDRLIAVRTEDASGAVEARFEYDPLGRRTAKTETCFDHRGVELRAERKRFVWEGLRLAQEIRETGVSSYVYSPDAPYTPAARVDAVIADAVAAVAVDKAKHAARVYHFHTDLVGAPLEVTDEAGEVAWAGRYSAWGKVDAGDRQLAAPRTEQPLRYAGQYADDSTGLHYNTFRFYDPDVGRFVNQDPIGLGGGNNLYAYVPNPVSWIDPLGWMPWPWNPNGMGHHLIPRGKANSIGLDALGTERNTPTFFPDPYEAGMHEELHRAIKGAVSRIKCNVSLIQRQPIQWPSPLPA	1	NZ_LPAK01000072.1	158	MTDPDNRIRIHEGSITLPDGFEDRTTNLFVPADPANQPNLSVARDWLKDGETLAPYVDRQLALLKSRLQGHKLIARQAERLGPDDHRALAGERIDASHRNGTRVVFQRQAAFIVAPGRVLIFTASSARAFNDELDASWRAWLDGYRPADETGEAGLA*
								2	NZ_LPAK01000085.1	141	MYQMQEGTLALPTEWQDKTMNVFVSAATGTEGVSFVITREPLPWGMKFHEYAKAEISKLTRKVPEYVAVATDEVVVSGRAAQTHEFKWTNNGASIHQQMTMVEYGQIVLMLTFTSPGMISDSQRTQLRDMIQSLQLREPT*
GCF_003857485.1_ASM385748v1_genomic	Burkholderia	Burkholderia sp. Bp9002	2184558	1	NZ_QTQE01000041.1	1398	MFEAARVTDPIEHTSALTGFLIGAVIGIALIAAVAFATFTCGFGVALLAGLAAGVGASGILSLGEAIGKMFTSTSGAIVSGSPNVFINGRPAAYATLSGVMCDKHNPVPLVAQGSTNVFINGRPAARKDDKITCGAAIGDGSHDTFVHGGTQTYLPVDDEVPPWLRTAVDWAFALAGLVGGLAGLVKAAGGLSRAVLPCAAKFIGGFVLGEVVSRYVAGPAINRAIGGLFGNPVDVTTGRKVLLAEAEIDYVIPSPLPVQIKRFYSSNLDQAGTLGRGWVLPWELRLQARDGRLWYTDAQGRESGFPLVRSGQSSFSDSEQRYLTCTPDGRYVLHDVGETYCDFGRLDPDTDRIAWVRRIEDQAGQWMQFERDSQGRVREILTCGGIQAVLDYEPVHGRLGTVTLVHGDERRLAVAYGYDDHGQMTSVTDANGAVVRRFTYADGLMASHANALGFVSSYTWATIGGQPRVVATQTSEGERWTFEYDLDARESRVRHADGRSARWRYDARFQIVECTDLDGAQYRVEYNDAGMPTAFLLPGERKVTLEYDEAGRIVAETDPLGRTTRTRYDGNSLRPVELTAPDGGVWQAEYDRQGRLVLGRDPLGRTNRYTYPDGLTSQPDAHVDARGGRKVLAWNRLGQLIAYTDCSGKTTRYAFDVFGLPVETVNALGQRVAYAMRPTGEPVRIAYPDGSEESFEYDAAGLVVRQVGLGGRIRQWRRNARGQLCEAIDPAGRRLQYRYDAEGRLFELLNEHARYAFAHDAGGRLASETRPDGVTRRFMYDDAGGLRELTIVGAADPANRRDAGPVRVIRFERDPIGNLTAQHTPTDVTRYERDAGDRLLAVERTPTEAGAALGIGPDVVRFEYDKGGRLIAEHGVNGAVGYELDELDNVSTLSLPHAQTLQMLRYGSGHVHQIRCGDQLVSDFERDDLHREILRTQGRLMERSGYDLLGRKLWQAAGVSPETTGRMRGQLWRNYGYDAAGELTETSDSLRGSTQYGYDAAGQLVRQYRAADRHLEEFAWDAAGNLLDDRQRRSRGYVEGNRLRMWQDLRFAYDAFGNLATKQQGPNRTQHFSYDGQDRLIAVRTEDASGAVEARFEYDPLGRRTAKCETYFDVRGVEQRKERKRFVWEGLRLAQEIRETGVSSYAYSPDAPYSPVARVDAVIADAVAAVAIEQARHAARIYHFHTDLVGAPLEVTDEAGEVAWAGRYAAWGKVDAGDRELAAPRIEQPLRYAGQYADDSTGLHYNTFRFYDPDVGRFVSQDPIGVLGGENLYAYAPNPLSWIDPWGWINLNTNGATGDFGVYVIEVQGELYKYGKADLGRVTQSSGLPTRLHQQVRKLQDIHGKENVTGTVVERGHPTTAAAKAAETARLEDHFRTTGEVPEGNRKSFKPKGGCG*	1	NZ_QTQE01000041.1	157	MTDPDNRIRIHEGSVTLPAGFEDRTTNVFVPADPANQPNLSVARDWLKDGETLAPYVDRQLALLKSRLQGHKLIARQAERLGPDDAALAGERIDASYRNGARLVYQRQAAFLVAPARVLIFTASGTRAFNDEMDALWRGWLDGYRPADDAGETGPA*
GCF_001882425.1_ASM188242v1_genomic	Burkholderia	Burkholderia ubonensis	101571	1	NZ_MEAY01000045.1	1422	MFEAARVTDPIEHTSALAGFLIGAVIGVALIAAVAFATFTCGFGVALLAGLVAGVGASAILSLGEAIGKMFSSPSGAIVTGSANVFINGKPAAYATLSGTACDKHNPVPLVAQGSTNVFINGRPAARKDDKITCGAAIGDGSHDTFIHGGTETYLPVDDEVPPWLRTTVDWAFALAGLVGGLAGLVKAAGGLSRAVLPCAAKFIGGFVLGEAVGRYVAGPAINRAIGGMFGNPVDVTTGRKILLAESETDYVIPAPLPVAIKRFYSSGLDHVGTLGRGWVLPWDLRLQARDGRLWYTDAQGRESGFPLVRNGQSSFSESEQRYLTCTPDGRYVLHDVGETYYDFGRLDPDTDRIAWVRRIEDQAGQWTQFERDSQGRVREILTCGGIQAVLDYEAVHGRLATVTLVHGDERRLAVAYGYDDNGQMASVTDANGAVVRRFAYADGLMTSHTNALGFVSSYKWAAIGGQPRVVATQTSEGEHWTFEYDLDARESRVRHLDGRSARWRYDAQFQVVECTDLDGAQYRIEYNDAGMPIAFMLPGERKVALEYDDAGRIVAETDPLGRTTRTRYDGNSLRPVEITAPDGGVWQAEYDRQGRLLLSRDPLGRTNRYEYPDGLTSQPTAHVDARGGRKALAWNRLGQLVAYTDCSGKTTRSEFDAFGLPVATENALGQRVSYAMRPTGEPVRIAYPDGSEESFEYDAARLVVRHVGLGGRIRQSIRNARGQLREAIDPAGRRLVYRYDAEGRLFELLNDHARYAFAYDAGGRLLSETRPDGVKRRFAYDDAGGLRELTIVGAADDANRRDAQAVRVLRFERDLMGNLTAQHTPTDVTRYERDAGDRLLAVERTPTDAGVALGIKPDAVRFEYDKGGRLIAEHGVNGTVGYALDELDNVSTLSLPHEQTLQMLRYGSGHVHQIRCGDQVVSDFERDDLHREILRTQGRLVERSGYDLLGRKLWQAAGLSPETTGRMRGQLWRNYGYDAAGELTEMSDSLRGSTQYSYDPAGQLMRQYRTADRHLEEFAWDAAGNLLDDGQRRSRGYVEGNRLRMWQDLRFAYDAFGNLATKQQGPNRTQRFGYDGQDRLIAVRTEDASGAVEARFEYDPLGRRTAKIDTYFDVRGVKLRTETQRFVWEGQRLAQEVRETGVSSYVYSPDAPYSPVARIDSVIAEALAVVAIDAAKRRARIFHFHTDLVGAPLEVTDESGELAWAGQYGAWGKVESNGYQLATARTHQPLRYAGQYADAGTGLHYNTFRFYDPDVGRFINHDPIGILGGENLYQYGPNPTSWIDPWGLCVTAAVSRGSAGEPLRATATIAAKDLGTGTGTNASSRAFARLLGQSTDDAGHIIGKILGGSGGKAGVFPQLPGINRGLFRDFEGRIAALVKQSGPVDVDIRFVYGNGGTRPTQIVYDVLQNGQKIMGSIFNN*	1	NZ_MEAY01000045.1	158	MTDPDNRIRIHEGSITLPDGFEDRTTNLFVPADPANQPNLSVARDWLKDGETLAPYVDRQLALLKSRLQGHKLIARQAERLGPDDHRALAGERIDASHRNGTRVVFQRQAAFIVAPGRVLIFTASSAKAFNDELDASWRAWLDGYRPADETGEAGLA*
GCF_001882745.1_ASM188274v1_genomic	Burkholderia	Burkholderia ubonensis	101571	1	NZ_MEBA01000074.1	1423	MFEAARVTDPIEHTSALAGFLIGAVIGVALIAAVAFATFTCGFGVALLAGLVAGVGASAILSLGEAIGKMFSSPSGAIVTGSANVFINGKPAAYATLSGTACDKHNPVPLVAQGSTNVFINGRPAARKDDKITCGAAIGDGSHDTFIHGGTETYLPVDDEVPPWLRTTVDWAFALAGLVGGLAGLVKAAGGLSRAVLPCAAKFIGGFVLGEAVGRYVAGPAINRAIGGMFGNPVDVTTGRKILLAESETDYVIPAPLPVAIKRFYSSGLDHVGTLGCGWVLPWDLRLQARDGRLWYTDAQGRESGFPLVRNGQSSFSESEQRYLTCTPDGRYVLHDVGETYYDFGRLDPDTDRIAWVRRIEDQAGQWTQFERDSQGRVREILTCGGIQAVLDYEAVHGRLATVTLVHGDERRLAVAYGYDDNGQMASVTDANGAVVRRFAYADGLMTSHTNALGFVSSYKWAAIGGQPRVVATQTSEGEHWTFEYDLDARESRVRHLDGRSARWRYDAQFQVVECTDLDGAQYRIEYNDAGMPIAFMLPGERKVALEYDDAGRIVAETDPLGRTTRTRYDGNSLRPVEITAPDGGVWQAEYDRQGRLLLSRDPLGRINRYEYPDGLTSQPTAHVDARGGRKALAWNRLGQLVAYTDCSGKTTRSEFDAFGLPVATENALGQRVSYAMRPTGEPVRIAYPDGSEESFEYDAAGLVVRHVGLGGRIRQSIRNARGQLREAIDPAGRRLVYRYDAEGRLFELLNDHARYAFAYDAGGRLLSETRPDGVKRRFAYDDAGGLRELTIVGTADDANRRDAQAVRVLRFERDLMGNLTAQHTPTDVTRYERDAGDRLLAVERTPTDAGVALGIKPDAVRFEYDKGGRLIAEHGVNGTVGYALDELDNVSTLSLPHEQTLQMLRYGSGHVHQIRCGDQVVSDFERDDLHREILRTQGRLVERSGYDLLGRKLWQAAGLSPETTGRMRGQLWRNYSYDAAGELTEMSDSLRGSTQYSYDPAGQLMRQYRTADRHLEEFAWDAAGNLLDDGQRRSRGYVEGNRLRMWQDLRFAYDAFGNLATKRQGPNRTQRFGYDGQDRLIAVRTEDASGAVEARFEYDPLGRRTAKIETYFDHRGVELRAERKRFVWEGLRLAQEIRETGVSSYVYSPDAPYTPAARVDAVIADAVAAVAIDKAKHAARVYHFHTDLVGAPLEVTDEAGEVAWAGRYSAWGKVDAGDRQLAAPRTEQPLRYAGQYADDSTGLHYNTFRFYDPDVGRFVNQDPIGVLGGENLYAFAPNATGWIDPLGWCSTVLGKNMGARTGDGMANHHLIPEELMKHPDFAAMFKRLRSMGFDGDGASNGTFLPGSSGLAKDMGLPGHWSNHSQYTAAIEAELKKLNQQFLAGRLSDTQLALGVGRIQNMAREGLETGKYVIDVITGRLL*	1	NZ_MEBA01000074.1	158	MTDPDNRIRIHEGSITLPDGFEDRTTNLFVPADPANQPNLSVARDWLKDGETLAPYVDRQLALLKSRLQGHKLIARQAERLGPDDHRALAGERIDASHRNGTRVVFQRQAAFIVAPGRVLIFTASSARAFNDELDASWRAWLDGYRPADETGEAGLA*
GCF_001527725.1_ASM152772v1_genomic	Burkholderia	Burkholderia stagnalis	1503054	1	NZ_LOZV01000021.1	1400	MFEAARVTDPIEHTSALTGFLIGAVIGIALIAAVAFATFTCGFGVALLAGLAAGVGASGILSLGEAIGKMFTSTSGAIVSGSPNVFINGRPAAYATLSGVMCDKHNPVPLVAQGSTNVFINGRPAARKDDKITCGAAIGDGSHDTFVHGGTQTYLPVDDEVPPWLRTTVDWAFALAGLVGGLAGLVKAAGGLSRAVLPCAAKFIGGFVLGEVVSRYVAGPAINRAIGGLFGNPVDVTTGRKVLLADAETDYVIPSPLPVPIKRFYSSHLDQVGTLGRGWVLPWDLRLQARDGRLWYTDAQGRESGFPLVRSGQSSFSDSEQRYLTCTPDGRYVLHDVGETYCDFGRLDPDTDRIAWVRRIEDQAGQWMQFERDSQGRVREILTCGGIQAVLDYEAVHGRLGTITLVHGDERRLAVAYGYDDHGQMASVTDANGAVVRRFTYADGLMTSHANALGFVSSYTWATIGGQPRVVATQTSEGERWTFEYDLDARESRVRHADGRSARWRYDARFQIVECTDLDGAQYRVEYDDAGMPTAFLLPGERKVTLEYDEAGRIVAETDPLGRTTRTRYDGNSLRPVEVTAPDGGVWQAEYDRQGRLVLGRDPLGRTNRYTYPDGLTSQPDAHVDARGGRKVLAWNRLGQLIAYTDCSGKTTRYAFDAFGLPVETVNALGQRVAYAMRPTGEPVRIAYPDGSEESFEYDAAGLLVRQVGRGGRIRQWRRNARGQLCEAIDPAGRRLQYRYDAEGRLFELLNEHARYAFAHDAGGRLASETRPDGVTRRFAYDDAGGLRELTIVGAADPANRRDAGPVRVIRFERDPMGNLTAQHTPTDVTRYERDAGDRLLAVERAPTDAGAALGIGPDVVRFEYDKGGRLIAEHGVNGAVGYGLDELDNVSTLSLPHAQTLQMLRYGSGHVHQIRCGDQVVSDFERDDLHREISRTQGRLMERSGYDLLGRKLWQAAGMSPETTGRMRGQLWRNYGYDAAGELTEMHDSLRGSTQYGYDAAGQLVRQYRAADRHLEEFAWDAAGNLLDDRQRLSRGYVEGNRLRMWQDLRFAYDAFGNLATKQQGPNRTQRFSYDGQDRLIAVRTEDARGAVEARFEYDPLGRRTAKSETYFDVRGVELRKARKRFVWEGLRLAQEIRETGVSSYAYSPDAPYSPVARVDAVIADAVAAVAIEQARHAARIYHFHTDLVGAPLEVTDEAGQVAWAGRYAAWGKVEAGDRELVAPRTEQPLRYAGQYADDSTGLHYNTFRFYDPDVGRFVNQDPIGVLGGENLYSYAPNSVRWSDPVGWFCGASQKHHPIPKFLGGNEKQNLIALAKDPHVDFHGALNKRLMDLFGMRGGGRGGGAADWAVEMANTPGMQKEALDAVLDAARSVDATHGTNLTSAVWENIVNGNFKVYP*	1	NZ_LOZV01000021.1	163	MTRMTDPDNRIRIHEGSITLPAGFEDRTTNVFVPADPANQPNLSVARDWLKDGETLAPYVDRQLALLKSRLQGHKLIARQAERLGPDDRALAGERIDASYRNGARLVYQRQAAFIVAPGRVLIFTASGTRTFNDEMDALWRGWLDDYRPADETGETGEPRPA*
GCF_003854545.1_ASM385454v1_genomic	Burkholderia	Burkholderia cenocepacia	95486	1	NZ_QTRT01000036.1	1428	MYEAARVTDPIDHTSALAGFLVGAVLGIALIAAVAFATFTCGFGVALLAGMMAGIGAQALLSIGESIGKMFSSQSGNIITGSPDVYVNSLSAAYATLSGVACSKHNPIPLVAQGSTNIFINGRPAARKDDKITCGATIGDGSHDTFFHGGTQTYLPVDDEVPPWLRTATDWAFTLAGLVGGLGGLLKASGGLSRAVLPCAAKFIGGYVLGEAFGRYVAGPAINKAIGGLFGNPIDVTTGRKILLAESETDYVIPSPLPVAIKRFYSSGIDYAGTLGRGWVLPWEIRLHARDGRLWYTDAQGRESGFPMLRAGQAAFSEADQRYLTRTPDGRYILHDLGERYYDFGQYDPESGRIAWVRRVEDQAGQWYQFERDSRGRVTEILTCGGLRAVLDYETVFGRLGTVTLVHEDERRLAVTYGYDENGQLASVTDANGAVVRQFAYTNGLMTSHMNALGFTSSYVWSKIEGEPRVVETHTSEGENWTFEYDVAGRQTRVRHADGRTAHWRFDAQSQIVEYTDLDGAFYRIKYDAVGMPVMLMLPGDRTVMFEYDDAGRIIAETDPLGRTTRTRYDGNSLRPVEVVGPDGGAWRVEYDQQGRVVSNQDSLGRENRYEYPKALTALPSAHIDALGGRKTLEWNSLGKLVGYTDCSGKTTRTSFDAFGRICSRENALGQRITYDVRPTGEPRRVTYPDGSSETFEYDAAGTLVRYIGLGGRVQELLRNARGQLIEAVDPAGRRVQYRYDVEGRLRELQQDHARYTFTYSAGGRLLTETRPDGILRRFEYGEAGELLGLDIVGAPDPHATGNRSVRTIRFERDRMGVLKVQRTPTEVTRYQHDKGDRLVKVERVPTPSGIALGIVPDAVEFEYDKGGRLVAEHGSNGSVIYTLDELDNVVSLGLPHDQTLQMLRYGSGHVHQIRFGDQVVADFERDDLHREVSRTQGRLTQRSGYDPLGRKVWQSAGIDPEMLGRGSGQLWRNYGYDGAGDLIETSDSLRGSTRFSYDPAGRLISRANPLDRKFEEFAWDAAGNLLDDAQRKSRGYVEGNRLLMWQDLRFEYDPFGNLATKRRGANQTQRFTYDGQDRLITVHTQDVRGVVETRFAYDPLGRRIAKTDTAFDLRGMKLRAETKRFVWEGLRLVQEVRETGVSSYVYSPDAPYSPVARADTVMAEALAATVIDSAKRAARIFHFHTDPVGAPQEVTDEAGEVAWAGQYAAWGKVEATNRGVTAARTDQPLRFAGQYADDSTGLHYNTFRFYDPDVGRFINQDPIGLNGGANVYHYAPNPVGWVDPWGLAGSYALGPYQISAPQLPAYNGQTVGTFYYVNDAGGLESKVFSSGGPTPYPNYANAGHVEGQSALFMRDNGISEGLVFHNNPEGTCGFCVNMTETLLPENAKMTVVPPEGAIPVKRGATGETKVFTGNSNSPKSPTKGGC*	1	NZ_QTRT01000005.1	141	MYQMQEGTLALPVEWQDKTMNVFVSAATGTEGVSFVITRERLPWGMKFAEYVSSEIRKVAKQVPDYAEVANEDATVSGRAAHVHEFTWTNNQAPIHQRLTMVEYGQVVLMLTFTAPGTLSDTQREQIRAVIQSLQLRDPI*
								2	NZ_QTRT01000036.1	153	MTDSENRIRIHEGSIVLPNGFEDRTTNLFVPADTAAQPNLSVARDWLKDGETLAPYIDRQIALLKSRLQGHRVLSRQAERLGPETEGMPGERIDAAYRNGPKTVFQRQGAFIVAPGRVLIFTASSAKSFGETLDALWRNWLDGYRPAEQESA*
GCF_000182015.1_ASM18201v1_genomic	Burkholderia	Burkholderia ambifaria	152480	1	NZ_ABLK01000001.1	434	MSGAEAALRAARMGDEIAHGFGLLGMIAGAVVGAVVAAAIVTATAATGGLALVAIVGGCVAGGGLAGGALVRGIQKAANISGPTTGMLHPGSSNVTVNSRSALRAGVDFADECNGLPFNHFPQSKLLVAQGSRTVTVNGKPMARLSMKMECGAVIKTASDNVTVGGETVTVVAIHDTEAMFETALEVLGFVALGAAGLGALAAGAAATALFAGTVIGANVGLNALHSWGESLGPGYGDIMVGVAGFALLGLGAKGADTEAAKNAVDVLNRTRVEIEPNTLGSNGGNVRVTTKGVPRSLYDQLRSKTPSSKIQKMVNENFEPGMDDPALPGLTIDKSLHADHIVSMKEVTEMPGFKDLSVENQVKVLNNPDNFAGLSETANTSKGSKSYADWTEYKKGRIKVDEDFRQQMMQREADNRTMLQQQINDLLGEQPK*	1	NZ_ABLK01000001.1	272	MAVYRLHEGRMVLPDGWRDQTMNVFHLPDASGRKDVAFVVTRDYDTPLDDVGAYADAQQTAFKRQFPGYKPLARETVSIGGLPGLMLDYQWRSDKTLLRQRQAMVRLEDAMLVFTLNARVEDFERHIPAWTAILSSFAVMPPAPDEGVTQAAPHEALAHVFALSAKTRVLRVYPDLRAACERISAREVESHDWVFFASDGSPLAPTIVQRSRHGLFKMDGRYELHPNPGYSGLELRRRLDAVTAVEGVPPLLTLQDIEAHLRRQGADGATS*
GCF_001524745.1_ASM152474v1_genomic	Burkholderia	Burkholderia ubonensis	101571	1	NZ_LOYE01000105.1	1414	MFEAARVTDPIEHTSALAGFLIGAIIGVALIAAVAFATFTCGFGVALLAGLVAGVGAGAILSLGEAIGKMFSSPSGAIVTGSANVFINGKPAAYATLSGTACDKHNPVPLVAQGSTNVFINGRPAARKDDKITCGAAIGDGSHDTFIHGGTETYLPVDDEVPPWLRTTVDWAFALAGLVGGLAGLVKAAGGLSRAVLPCAAKFIGGFVLGEAVGRYVAGPAINRAIGGMFGNPVDVTTGRKILLAESETDYVIPAPLPVAIKRFYSSGLDHVGTLGRGWVLPWDLRLQARDGRLWYTDAQGRESGFPLVRNGQSSFSESEQRYLTCTPDGRYVLHDVGETYYDFGRLDPDTDRIAWVRRIEDQAGQWTQFERDSQGRVREILTCGGIQAVLDYEAVHGRLATVTLVHGDERRLAVAYGYDDNGQMASVTDANGAVVRRFAYADGLMTSHTNALGFVSSYKWAAIGGQPRVVATQTSEGEHWTFEYDLDARESRVRHLDGRSARWRYDAQFQVVECTDLDGARYRIEYNDAGMPIAFMLPGERKVALEYDDAGRIVAETDPLGRTTRTRYDGNSLRPVEITAPDGGVWQAEYDRQGRLVLSRDPLGRTNRYEYPDGLTSQPAAHVDARGGRKALAWNRLGQLVAHTDCSGKTTRSEFDAFGLPVATENALGRRVSYAMRPTGEPVRIAYPDGSEESFEYDAAGLVVRHVGLGGRIRQSIRNARGQLREAIDPAGRRLVYRYDAEGRLFELLNDHARYAFAYDAGGRLLSETRPDGVKRRFAYDDAGGLRELTIVGAADDANRRDAQAVRVLRFERDLMGNLTAQHTPTDVTRYERDAGDRLLAVERTPTDAGVALGIEPDAVRFEYDKGGRLIAEHGVNGTVGYALDELDNVTTLSLPHEQTLQMLRYGSGHVHQIRCGDQVVSDFERDDLHREILRTQGRLVERSGYDLLGRKLWQAAGLSPETTGRMRGQLWRNYGYDAAGELTEMSDSLRGSTQYSYDPAGRLMRQYRTADRHLEEFAWDAAGNLLDDGQRRSRGYVEGNRLRMWQDLRFAYDAFGNLATKQQGPNRTQRFGYDGQDRLIAVRTEDASGAVEARFEYDPLGRRTAKTETCFDHRGVELRAERKRFVWEGLRLAQEIRETGVSSYVYSPDAPYTPAARVDAVIADAVAAVAIDKAKHAARVYHFHTDLVGAPLEVTDEAGEVAWAGRYSAWGKVDAGDRQLAAPRTEQPLRYAGQYADDSTGLHYNTFRFYDPDVGRFVNQDPIGLGGGNNLYAYVPNPVSWIDPLGWMPWPWNPNGMGHHLIPRGKANSIGLDALGTERNTPTFFPDPYEAGMHEELHRAIKGDVGKLQGPWTGTAEELFEATSKGLDSVSHIKGDLRIPATGEVLATNVTPKQAHAKLVDWFKSKKGGGC*	1	NZ_LOYE01000105.1	158	MTDPDNRIRIHEGSITLPDGFEDRTTNLFVPADPANQPNLSVARDWLKDGETLAPYVDRQLALLKSRLQGHKLIARQAERLGPDDHRALAGERIDASHRNGTRVVFQRQAAFIVAPGRVLIFTASSARAFNDELDASWRAWLDGYRPADETGEAGLA*
GCF_001529345.1_ASM152934v1_genomic	Burkholderia	Burkholderia ubonensis	101571	1	NZ_LPEL01000067.1	1414	MFEAARVTDPIEHTSALAGFLIGAVIGVALIAAVAFATFTCGFGVALLAGLVAGVGASAILSLGEAIGKMFSSPSGAIVTGSANVFINGKPAAYATLSGTACDKHNPVPLVAQGSTNVFINGRPAARKDDKITCGAAIGDGSHDTFIHGGTETYLPVDDEVPPWLRTTVDWAFALAGLVGGLAGLVKAAGGLSRAVLPCAAKFIGGFVLGEAVGRYVAGPAINRAIGGMFGNPVDVTTGRKILLAESETDYVIPAPLPVAIKRFYSSGLDHVGTLGRGWVLPWDLRLQARDGRLWYTDAQGRESGFPLVRNGQSSFSESEQRYLTCTPDGRYVLHDVGETYYDFGRLDPDTDRIAWVRRIEDQAGQWTQFERDSQGRVREILTCGGIQAVLDYEAVHGRLATVTLVHGDERRLAVAYGYDDNGQMASVTDANGAVVRRFAYADGLMTSHTNALGFVSSYKWAAIGGQPRVVATQTSEGEHWTFEYDLDARESRVRHLDGRSARWRYDAQFQVVECTDLDGAQYRIEYNDAGMPIAFMLPGERKVALEYDDAGRIVAETDPLGRTTRTRYDGNSLRPVEITAPDGGVWQAEYDRQGRLLLSRDPLGRTNRYEYPDGLTSRPTAHVDARGGRKALAWNRLGQLVAYTDCSGKTTRSEFDAFGLPVATENALGQRVSYAMRPTGEPVRIAYPDGSEESFEYDAAGLVVRHVGLGGRIRQSIRNARGQLREAIDPAGRRLVYRYDAEGRLFELLNDHARYAFAYDAGGRLLSETRPDGVKRRFAYDDAGGLRELTIVGAADDANRRDAQAVRVLRFERDLMGNLTAQHTPTDVTRYERDAGDRLLAVERTPTDAGVALGIEPDAVRFEYDKGGRLIAEHGVNGTVGYALDELDNVSTLSLPHEQTLQMLRYGSGHVHQIRCGDQVVSDFERDDLHREILRTQGRLVERSGYDLLGRKLWQAAGLSPETTGRMRGQLWRNYGYDAAGELTEMSDSLRGSTQYSYDPAGQLMRQYRTADRHLEEFAWDAAGNLLDDGQRRSRGYVEGNRLRMWQDLRFAYDAFGNLATKQQGPNRTQRFGYDGQDRLIAVRTEDASGAVEARFEYDPLGRRTAKIETYFDHRGVELRAERKRFVWEGLRLAQEIRETGVSSYVYSPDAPYTPAARVDAVIADAVAAVAIDKAKHAARVYHFHTDLVGAPLEVTDEAGEVAWAGRYSAWGKVDAGDRQLAAPRTEQPLRYAGQYADDSTGLHYNTFRFYDPDVGRFVNQDPIGLGGGNNLYAYVPNPVSWIDPLGWMPWPWNPNGMGHHLIPRGKANSIGLDALGTERNTPTFFPDPYEAGMHEELHRAIKGDVGKLQGPWTGTAEELFEATSKGLDSVSHIKGDLRIPATGEVLATNVTPKQAHAKLVDWFKSKKGGGC*	1	NZ_LPEL01000025.1	141	MYQMQEGTLALPTEWQDKTMNVFVSAATGTEGVSFVITREPLPWGMKFHEYAKAEISKLTRKVPEYVTVATDEVVVSGRAAQTHEFKWTNNGASIHQQMTMVEYGQIVLMLTFTSPGMISDSQRTQLRDMIQSLQLREPT*
								2	NZ_LPEL01000067.1	158	MTDPDNRIRIHEGSITLPDGFEDRTTNLFVPADPANQPNLSVARDWLKDGETLAPYVDRQLALLKSRLQGHKLIARQAERLGPDDHRALAGERIDASHRNGTRVVFQRQAAFIVAPGRVLIFTASSAKAFNDELDASWRAWLDGYRPADETGEAGLA*
GCF_001718795.1_ASM171879v1_genomic	Burkholderia	Burkholderia latens	488446	1	NZ_CP013438.1	1422	MYEAARVTDPIEHTSALTGFLVGAVLGIALIAAVAFATFTCGFGVALLAGMAAGIGAQVLLSLGEAVGRMFSSPSGNIVTGSSDVYVNGKPAAYATLSGVACTKHNPIPLVAQGSTNIFINGRPAARKDDKTTCGATIGDGSHDTFFHGGTQTYLPVADEVPPWLRTATDWAFALAGLVGGLGGLLRQAGGLSRAVLPCAAKFIGGYVLGEAVGRYVAGPAINKAIGGMFGNPVDVTTGRKILLAESETDYVIPSPMPVAIKRFYSSSLDYVGSLGRGWVLPWELRLQARDGRLWYTDAQGRESGFPLLRAGQAAFSEADQLYLVCAPDGRYILRDVGETYFDFGRYDPDSSRIAWVRRIEDQAGQWYQFERDSRGRVTEIQTCGGLQAALDYEPEHGRLGVVTLVHGDERRVAVTYGYDQNGQLASVTDANGAIVRRFRYADGLMTSHSNALGFTSSYVWSMIEGQQRVVETNTSEGEHWTFEYDVNGRQTRVRLADGRTTHWRFDAAFQIIEYTDLDGGFYRVKYNDAGMPTMLMLPGERTVQFEYDDAGRIVAETDPLGRTTRTRYDGNSMRPVEIIGADGGAWRAEYDPQGRLLSTQDPLGRENRYEYPKGLTALPTVHVDARGGRKTLEWNRLGELVGYTDCSGKTTRTFFDAFGLPLARENALGQRISYDVRPTGEPRRITYPDGSTETFEYDAAGLVVQHVGLGGRIQQSLRNARGQLVEAIDPAGRRTRFRYDPEGRLRELQQGHARYAFTYSAGGRLATETRPDGVERRFGYGEAGELVALDIVGAPDSGTTSNRPIRTVRFERDRMGNLKVQHTPTEVTRYERDKGDRLLKVERTPTTMGVALGITPDTVEFEYDKAGRLVAEHGANGTVQYTLDDLDNVMTLELPHEQTLQMLRYGSGHVHQIRCGDQIVSDFERDDLHRELTRTQGRLIQRSAYDPLGRKVWQSAGFQPEALGRGRGHLWRSYGYDAAGELIETSDNLRGSTQYNYDPAGRLTRRVNMLDRQLEEFAWDAAGNMLDDVQRRSRGYVEGNRLRMWQDLRFEYDAFGNLVAKMRGANRTQRFTYDGQDRLIAVRTQDARGVVESRFAYDPLGRRIAKSDTFFDIRGVKQRTETKRFVWEGLRLAQEVRETGVSSYVYSPGEPYSPAARVDAVLAEALAAAAIDTAKRTSRIYHFHTDLVGAPLEMTDESGGLTWAGQYSAWGKVEPGSRQSTTARTDQPLRYAGQYADDSTGLHYNTFRYYDPDVGRFINHDPIGLLGGENLYAYAANPLTLVDPMGWCSTKLGNNMGARSGDGMANHHLIPEELMKHPDYAAMFNRLRGMGFDGDGASNGIFLPGSSKLAQTLELPGHWSNHGQYTAAIETELKKLNQQFLAGRLSDTQLALGVGRIQNMAREGLESGKYAIDAITGRLL*	1	NZ_CP013438.1	153	MNDSDNRIRIHEGSIVLPDGFEDRTTNLFVPTDLATQPNLSIARDWLKDGETLAPYIDRQLAMLKSRLQGHRLISRQAERLGPEVDAMPGERIDTAYRNGAKMVFQRQAAFIVAPGRVLIFTASSAKSFGESFDALWRNWLEGYLPAEPETA*
GCF_001523225.1_ASM152322v1_genomic	Burkholderia	Burkholderia ubonensis	101571	1	NZ_LOVB01000035.1	1422	MFEAARVTDPIEHTSALAGFLIGAVIGVALIAAVAFATFTCGFGVALLAGLVAGVGAGAILSLGEAIGKMFSSPSGAIVTGSANVFINGKPAAYATLSGTACDKHNPVPLVAQGSTNVFINGRPAARKDDKITCGAAIGDGSHDTFIHGGTETYLPVDDEVPPWLRTTVDWAFALAGLVGGLAGLVKAAGGLSRAVLPCAAKFIGGFVLGEAVGRYVAGPAINRAIGGMFGNPVDVTTGRKILLAESETDYVIPAPLPVAIKRFYSSGLDHVGTLGRGWVLPWDLRLQARDGRLWYTDAQGRESGFPLVRNGQSSFSESEQRYLTCTPDGRYVLHDVGETYYDFGRLDPDTDRIAWVRRIEDQAGQWTQFERDSQGRVREILTCGGIQAVLDYEAVHGRLATVTLVHGDERRLAVAYGYDDNGQMASVTDANGAVVRRFAYADGLMTSHTNALGFVSSYKWAVIGGQPRVVATQTSEGEHWTFEYDLDARESRIRHLDGRSARWRYDAQFQVVECTDLDGARYRIEYNDAGMPIAFMLPGERKVALEYDDAGRIVAETDPLGRTTRTRYDGNSLRPVEITAPDGGVWQAEYDRQGRLVLSRDPLGRTNRYEYPDGLTSQPAAHVDARGGRKALAWNRLGQLVAYTDCSGKTTRSEFDAFGLPVATENALGQRVSYAMRPTGEPVRIAYPDGSEESFEYDAAGLVVRHVGLGGRIRQSIRNARGQLREAIDPAGRRLVYRYDAEGRLFELLNDHARYAFAYDAGGRLLSETRPDGVKRRFAYDDAGGLRELTIVGAADDANRRDAQAVRVLRFERDLMGNLTAQHTPTDVTRYERDAGDRLLAVERTPTDAGVALGIEPDAVRFEYDKGGRLIAEHGVNGTVGYALDELDNVSTLSLPHEQTLQMLRYGSGHVHQIRCGDQVVSDFERDDLHREILRTQGRLVERSGYDLLGRKLWQAAGLSPETTGRMRGQLWRNYGYDAAGELTEMSDSLRGSTQYRYDPAGQLMRQYRTADRHIEEFAWDAAGNLLDDGQRRSRGYVEGNRLRMWQDLRFAYDAFGNLATKQQGPNRTQRFGYDGQDRLIAVRTEDASGAVEARFEYDPLGRRTAKTDTYFDVRGVKLRTETQRFVWEGQRLAQEVRETGVSSYVYSPDAPYSPVARIDSVIAEALAVVAIDAAKRRARIFHFHTDLVGAPLEVTDESGELAWAGQYGAWGKVESNGYQLATARTHQPLRYAGQYADAGTGLHYNTFRFYDPDVGRFINHDPIGILGGENLYQYGPNPTSWIDPWGLCVTAAVSRGSAGEPLRATATIAAKDLGTGTGTNASSRAFARLLGQSTDDAGHIIGKILGGSGGKAGVFPQLPGINRGLFRDFEGRIAALVKQSGPVDVDIRFVYGNGGTRPTQIVYDVLQNGQKIMGSIFNN*	1	NZ_LOVB01000035.1	158	MTDPDNRIRIHEGSITLPDGFEDRTTNLFVPADPANQPNLSVARDWLKDGETLAPYVDRQLALLKSRLQGHKLIARQAERLGPDDHRALAGERIDASHRNGTRVVFQRQAAFIVAPGRVLIFTASSARAFNDELDASWRAWLDGYRPADETGEAGLA*
GCF_001534425.1_ASM153442v1_genomic	Burkholderia	Burkholderia ubonensis	101571	1	NZ_LPMZ01000068.1	1423	MFEAARVTDPIEHTSALTGFLIGAVIGVALIAAVAFATFTCGFGVALLAGLVAGVGASAILSLGEAVGKMFSSPSGAIVTGSANVFINGKPAAYATLSGTACDKHNPVPLVAQGSTNVFINGRPAARKDDKITCGAAIGDGSHDTFIHGGTETYLPVDDEVPPWLRTTVDWAFALAGLVGGLAGLVKAAGGLSRAVLPCAAKFIGGFVLGEAVGRYVAGPAINRAIGGMFGNPVDVTTGRKILLAESETDYVIPAPLPVAIKRFYSSGLDHVGTLGRGWVLPWDLRLQARDGRLWYTDAQGRESGFPLVRNGQSSFSESEQRYLTCTPDGRYVLHDVGETYYDFGRLDPDTDRIARVRRIEDQAGQWTQFERDSQGRVREILTCGGIQAVLDYEAVHGRLATVTLVHGDERRLAVAYGYDDNGQMASVTDANGAVVRRFAYADGLMTSHTNALGFVSSYKWAAIGGQPRVVATQTSEGEHWTFEYDLDARESRVRHLDGRSARWRYDAQFQVVECTDLDGAQYRIEYNDAGMPIAFMLPGERKVALEYDDAGRIVAETDPLGRTTRTRYDGNSLRPVEITAPDGGVWQAEYDRQGRLLLSRDPLGRTNRYEYPDGLTSQPTAHVDARGGRKALAWNRLGQLVAYTDCSGKTTRSEFDAFGLPVATENALGQRVSYATRPTGEPVRIAYPDGSEESFEYDAAGLVVRHVGLGGRIRQSVRNARGQLREAIDPAGRRLVYRYDAEGRLFELLNDHARYAFAYDAGGRLLSETRPDGVKRRFAYDDAGGLRELTIVGAADDANRRDAQAVRVLRFERDLMGNLTAQHTPTDVTRYERDAGDRLLAVERTPTDAGVALGIEPDAVRFEYDKGGRLIAEHGVNGTVGYALDELDNVSTLSLPHEQTLQMLRYGSGHVHQIRCGDQVVSDFERDDLHREILRTQGRLVERSGYDLLGRKLWQAAGLSPETTGRMRGQLWRNYGYDAAGELTEMSDSLRGSTQYSYDPAGQLMRQYRTADRHLEEFAWDAAGNLLDDGQRRSRGYVEGNRLRMWQDLRFAYDAFGNLATKRQGPNRTQRFGYDGQDRLIAVRTEDASGAVEARFEYDPLGRRTAKIETYFDHRGVELRAERKRFVWEGLRLAQEIRETGVSSYVYSPDAPYTPAARVDAVIADAVAAVAIDKAKHAARVYHFHTDLVGAPLEVTDEAGEVAWAGRYSAWGKVDAGDRQLAAPRTEQPLRYAGQYADDSTGLHYNTFRFYDPDVGRFVNQDPIGVLGGENLYAFAPNATGWIDPLGWCSTVLGKNMGARTGDGMANHHLIPEELMKHPDFAAMFKRLRSMGFDGDGASNGTFLPGSSGLAKDMGLPGHWSNHSQYTAAIEAELKKLNQQFLAGRLSDTQLALGVGRIQNMAREGLETGKYVIDVITGRLL*	1	NZ_LPMZ01000068.1	158	MTDPDNRIRIHEGSITLPDGFEDRTTNLFVPADPANQPNLSVARDWLKDGETLAPYVDRQLALLKSRLQGHKLIARQAERLGPDDHRALAGERIDASHRNGTRIVFQRQAAFIVAPGRVLIFTASSAKAFNDELDASWRAWLDGYRPADETGEAGLA*
GCF_001993685.1_ASM199368v1_genomic	Burkholderia	Burkholderia cenocepacia	95486	1	NZ_MUUP01000007.1	286	MYEAARVTDPIDHTSALAGFLVGAVLGIALIAAVAFATFTCGFGLALLAGMMAGIGAQALLSIGESIGKMFSSQSGNIITGSPDVYVNSLSAAYATLSGVACSKHNPIPLVAQGSTNIFINGRPAARKDDKITCGATIGDGSHDTFFHGGTQTYLPVEDEVPPWLRTATEWAFVLAGLVGGLGGLLKQAGGLSRAVLPCAAKFIGGYVLGEAFGRYVAGPAINKALGGMFGNPVDVTTGRKILLAESETDFVIPSPMPVAIKRFYSSSIDYAGTLGRGWVAPWEL*	1	NZ_MUUP01000007.1	153	MTDSENRIRIHEGSIVLPNGFEDRTTNLFVPADTAAQPNLSVARDWLKDGETLAPYIDRQIALLKSRLQGHRVLSRQAERLGPETEGMPGERIDAAYRNGPKTVFQRQGAFIVAPGRVLIFTASSAKSFGETLDALWRNWLDGYRPAEQESA*
								2	NZ_MUUP01000169.1	141	MYQMQEGTLALPVEWQDKTMNVFVSAATGTEGVSFVITRERLPWGMKFAEYVSSEIRKVAKQVPDYAEVANEDATVSGRAAHVHEFTWTNNQAPIHQRLTMVEYGQVVLMLTFTAPGTLSDTQREQIRAVIQSLQLRDPI*
GCF_001531705.1_ASM153170v1_genomic	Burkholderia	Burkholderia ubonensis	101571	1	NZ_LPHR01000081.1	1423	MFEAARVTDPIEHTSALAGFLIGAVIGVALIAAVAFATFTCGFGVALLAGLVAGVGASAILSLGEAIGKMFSSPSGAIVTGSANVFINGKPAAYATLSGTACDKHNPVPLVAQGSTNVFINGRPAARKDDKITCGAAIGDGSHDTFIHGGTETYLPVDDEVPPWLRTTVDWAFALAGLVGGLAGLVKAAGGLSRAVLPCAAKFIGGFVLGEAVGRYVAGPAINRAIGGMFGNPVDVTTGRKILLAESETDYVIPAPLPVAIKRFYSSGLDHVGTLGRGWVLPWDLRLQARDGRLWYTDAQGRESGFPLVRNGQSSFSESEQRYLTCTPDGRYVLHDVGETYYDFGRLDPDTDRIAWVRRIEDQAGQWTQFERDSQGRVREILTCGGIQAVLDYEAVHGRLATVTLVHGDERRLAVAYGYDDNGQMASVTDANGAVVRRFAYADGLMTSHTNALGFVSSYKWAAIGGQPRVVATQTSEGEHWTFEYDLDARESRVRHLDGRSARWRYDAQFQVVECTDLDGAQYRIEYNDAGMPIAFMLPGERKVALEYDDAGRIVAETDPLGRTTRTRYDGNSLRPVEITAPDGGVWQAEYDRQGRLLLSRDPLGRTNRYEYPDGLTSQPTAHVDARGGRKALAWNRLGQLVAYTDCSGKTTRSEFDAFGLPVATENALGQRVSYATRPTGEPVRIAYPDGSEESFEYDAAGLVVRHVRLGGRIRQSVRNARGQLREAIDPAGRRLVYRYDAEGRLFELLNDHARYAFAYDAGGRLLSETRPDGVKRRFAYDDAGGLRELTIVGAADDANRRDAQAVRVLRFERDLMGNLTAQHTPTDVTRYERDAGDRLLAVERTPTDAGVALGIEPDAVRFEYDKGGRLIAEHGVNGTVGYALDELDNVSTLSLPHEQTLQMLRYGSGHVHQIRCGDQVVSDFERDDLHREILRTQGRLVERSGYDLLGRKLWQAAGLSPETTGRMRGQLWRNYGYDAAGELTEMSDSLRGSTQYSYDPAGQLMRQYRTADRHLEEFAWDAAGNLLDDGQRRSRGYVEGNRLRMWQDLRFAYDAFGNLATKQQGPNRTQRFGYDGQDRLIAVRTEDASGAVEARFEYDPLGRRTAKIETYFDHRGVELRAERKRFVWEGLRLAQEIRETGVSSYVYSPDAPYTPAARVDAVIADAVAAVAIDKAKHAARVYHFHTDLVGAPLEVTDEAGEVAWAGRYSAWGKVDAGDRQLAAPRTEQPLRYAGQYADDSTGLHYNTFRFYDPDVGRFVNQDPIGVLGGENLYAFAPNATGWIDPLGWCSTVLGKNMGARTGDGMANHHLIPEELMKHPDFAAMFKRLRSMGFDGDGASNGTFLPGSSGLAKDMGLPGHWSNHSQYTAAIEAELKKLNQQFLAGRLSDTQLALGVGRIQNMAREGLETGKYVIDVITGRLL*	1	NZ_LPHR01000081.1	158	MTDPDNRIRIHEGSITLPDGFEDRTTNLFVPADPANQPNLSVARDWLKDGETLAPYVDRQLALLKSRLQGHKLIARQAERLGPDDHRALAGERIDASHRNGTRVVFQRQAAFIVAPGRVLIFTASSAKAFNDELDASWRAWLDGYRPADETGEAGLA*
GCF_001525985.1_ASM152598v1_genomic	Burkholderia	Burkholderia latens	488446	1	NZ_LOTQ01000004.1	1422	MYEAARVTDPIEHTSALTGFLVGAVLGIALIAAVAFATFTCGFGVALLAGMAAGIGAQVLLSLGEAVGRMFSSPSGNIVTGSSDVYVNGKPAAYATLSGVACTKHNPIPLVAQGSTNIFINGRPAARKDDKTTCGATIGDGSHDTFFHGGTQTYLPVADEVPPWLRTATDWAFALAGLVGGLGGLLRQAGGLSRAVLPCAAKFIGGYVLGEAVGRYVAGPAINKAIGGMFGNPVDVTTGRKILLAESETDYVIPSPMPVAIKRFYSSSLDYVGSLGRGWVLPWELRLQARDGRLWYTDAQGRESGFPLLRAGQAAFSEADQLYLVCAPDGRYILRDVGETYFDFGRYDPDSSRIAWVRRIEDQAGQWYQFERDSRGRVTEIQTCGGLQAALDYEPEHGRLGVVTLVHGDERRVAVTYGYDQNGQLASVTDANGAIVRRFRYADGLMTSHSNALGFTSSYVWSMIEGQQRVVETNTSEGEHWTFEYDVNGRQTRVRLADGRTTHWRFDAAFQIVEYTDLDGGFYRVKYNDAGMPTMLMLPGERTVQFEYDDAGRIVAETDPLGRTTRTRYDGNSMRPVEIIGADGGVWRAEYDPQGRLLSTQDPLGRENRYEYPKGLTALPTVHVDARGGRKTLEWNRLGELVGYTDCSGKTTRTFFDAFGLPLARENALGQRISYDVRPTGEPRRITYPDGSTETFEYDAAGLVVQHVGFGGRIQQSLRNARGQLVEAIDPAGRRTRFRYDPEGRLRELQQGHARYAFTYSAGGRLATETRPDGVERRFGYGEAGELVALDIVGAPDSGTTSNRPIRTVRFERDRMGNLKVQHTPTEVTRYERDKGDRLLKVERTPTAMGVALGITPDTVEFEYDKVGRLVAEHGANGTVQYTLDELDNVMTLELPHEQTLQMLRYGSGHVHQIRCGDQIVSDFERDDLHRELTRTQGRLIQRSAYDPLGRKVWQSAGFQPEALGRGRGHLWRSYGYDAAGELIETSDNLRGSTQYNYDPAGRLTRRVNMLDRQLEEFAWDAAGNMLDDVQRRSRGYVEGNRLRMWQDLRFEYDAFGNLVAKMRGANRAQRFTYDGQDRLIAVRTQDARGVVESRFAYDPLGRRIAKSDTFFDIRGVKQRTETKRFVWEGLRLAQEVRETGVSSYVYSPGEPYSPAARVDAVLAEALAAAAIVTAKATSRIYHFHTDLVGAPLEMTDESGELTWAGQYSAWGKVEPGSRQSTTARTDQPLRYAGQYADDSTGLHYNTFRYYDPDVGRFINHDPIGLLGGENLYAYAANPLTLVDPMGWCSTKLGNNMGARSGDGMANHHLIPEELMKHPDYAAMFNRLRGMGFDGDGASNGIFLPGSSKLAQTLELPGHWSNHGQYTAAIETELKKLNQQFLAGRLSDTQLALGVGRIQNMAREGLESGKYAIDAITGRLL*	1	NZ_LOTQ01000004.1	153	MNDSDNRIRIHEGSIVLPDGFEDRTTNLFVPTDLATQPNLSIARDWLKDGETLAPYIDRQLAMLKSRLQGHRLISRQAERLGPEVDAMPGERIDTAYRNGAKMVFQRQAAFIVAPGRVLIFTASSAKSFGESFDALWRNWLEGYLPAEPETA*
GCF_000633145.1_BrkA1_for_Burkholderia_sp	Burkholderia	Burkholderia sp. A1	148446	1	NZ_JJMR01000039.1	1426	MYEAARVTDPIEHTSALAGFLVGAVLGIALIAAVAFATFTCGFGVALLAGMAAGIGAQVLLSLGESIGKMFSSQSGAITLGSPNVYVNGKQAAYAMLSSVACSKHNPVPLVAQGSTNIFINGKPAARKDDKITCGATISDGSHDTYFHGGTQTCLPIDDEVPPWLRTATDWAFALAGLVGGLGGLLKEAGGLSRAVMPCAAKFIGGYVLGEAASRYVIGPAINSAIGGMFGNPVDVTTGRKILPAESETDYVVPSPMPVAIRRFYSSDLDYVGTLGRGWVLPWELRLHGRDGRLWYTDAQGRESGFPILKPGQAAFSEADQRYLTCTPDGRYILHDVGETYYDFGRYEPGSGRIGWVRRIEDQAGQWCQFERDSRGRVREIQTCGGLLAVLDYEPEHERLAEVSLVSGDQRRLVVAYGYDESGQMACVTDANGAVVRRFTYADGRMTSHSNALGFTSGYTWKAIDGTPRVVATHTSEGEAWAFEYDIEGRRTHVRHADGRHAQWRYDAQFQIVEYLDFDGRRYGLKYNDAGMPVMLALPGERTVMFEYDDAGRIVAETDPLGRTTKTRYDGNSMRPVEIIVPDGSAWHAEYDRQGRLLATRDPLDRENRYEYPKALSALPIAHVDALGGRKTFEWNRLGELVAYTDCSGKTTCNVFDAFGLPLARENALGHRVSFDLRPTGEARRVTYPDGSSESYEYDAAGLMIRHIGLGGRTQTLQRNARGQLVEAVDPAGRRTRYHYDTEGRLRELQQAHARYAFAYSAGGRLVSETRPDGVLRRFEYGEAGDLAALEIVGTADDRAPNDRPVRAIRFERDRMGNLCVQHTPTEVTRYERDAGGRLLEVASVPTAAGLALGIAPDTLTFEYDKAGRLSAEHGANGSVQYTLDALDNVLELALPHEQTLQMLRYGSGHVHQIRHGDQVVSDFERDDLHRELTRTQGPLTERTAYDLLGRKIWQSAGFQPDALARGQGQLWRNYGYDAAGELAESHDSLRGSTQFSYDPAGYLTQRANTADRQLESFAWDAAGNLLDDAQRSSRGYVEGNRLRMWQNLRFGYDAFGNLATKLRGANQRQQFTYDGQDRLVAVRTQGARGVVETRFAYDPLGRRIAKTDRTLDVRGVTLREETKRFVWEGLRLAQEVRDTGVSSYVYSPDAPYTPAARVDAVNAEALANAAIDKARQATRIYHFHTDVSGAPQEATNEAGDIVWAGQYSAWGKVVPNQHAPARIDQPLRYAGQYADDSTELHYNTFRFYDPDVGRFINQDPIGLMGGLNLYQYAPNSIAWTDWWGLAGSYTLGSYQISAPQLPAYNGQTVGTFYYVNDAGGLESRTFSSGGPTPYPNYANAGHVEGQSALFMRDNGISDGLVFHNNPEGTCGFCVNMTETLLPENSKLTVVPPEGSIPVKRGATGETRTFTGNSKSPKSPVKGGC*	1	NZ_JJMR01000039.1	157	MTDSDSRIRIHEGSITLPTGFEDRTTNLFVPADLAAQPNLSVARDWLKDGEALAVYVDRQSALLKSRLQGYRLIARAAERLGAEDGGIAGERIDTAYRNGAKTVFQRQAAFVVAPGRVLIFTASSARSFGDTYNALWRDWLDSYRPDAPEPAPNQA*
								2	NZ_JJMR01000048.1	141	MYQMHEGSFAMPEAWQDKTMNVFVSAATGTEGVSFVITREPLPWGMKFAEYTAGEIRKLARQVSDYAAVSSEETSVSGREAFAHEYTWTNNRAPIQQRLTMVEYGRVVLMLTFTAPGAISDTQREQLQALIASLQLREPA*
GCF_000170335.1_ASM17033v1_genomic	Burkholderia	Burkholderia ubonensis	101571	1	NZ_ABBE01000977.1	1414	MFEAARVTDPIEHTSALAGFLIGAVIGVALIAAVAFATFTCGFGVALLAGLVAGVGASAILSLGEAIGKMFSSPSGAIVTGSANVFINGKPAAYATLSGTACDKHNPVPLVAQGSTNVFINGRPAARKDDKITCGASIGDGSHDTFIHGGTETYLPVDDEVPPWLRTTVDWAFALAGLVGGLAGLVKAAGGLSRAVLPCAAKFIGGFVLGEAVGRYVAGPAINRAIGGMFGNPVDVTTGRKILLAESETDYVIPAPLPVAIKRFYSSGLDHVGTLGRGWVLPWDLRLQARDGRLWYTDAQGRESGFPLVRNGQSSFSESEQRYLTCTPDGRYVLHDVGETYYDFGRLDPDTDRIAWVRRIEDQAGQWTQFERDSQGRVREILTCGGIQAVLDYEAVHGRLATVTLVHGDARRLAVAYGYDDNGQMASVTDANGAIVRRFTYADGLMTSHTNALGFVSSYKWAAIGGQPRVVATQTSEGEHWAFEYDLDARESRVRHLDGRSARWRYDAQFQVVECTDLDGAQYRIEYNDAGMPIAFMLPGERKVALEYDDAGRIVAETDPLGRTTRTRYDGNSLRPVEITAPDGGVWQAEYDRQGRLVLSRDPLGRTNRYEYPDGLTSQPAAHVDARGGRKALAWNRLGQLVAYTDCSGKTTRSEFDAFGLPVATENALGQRVSYAMRPTGEPVRIAYPDGSEESFEYDAAGLVVRHVGLGGRIRQSVRNARGQLREAIDPAGRRLVYRYDAEGRLFELLNGHARYAFAYDAVGRLLSETRPDGVKRRFAYDDAGGLRELTIVGAADDANRRDAQAVRVLRFERDLMGNLTAQHTPTDVTRYERDAGDRLLAVERTPTEAGVALGIEPDAVRFEYDKGGRLIAEHGVNGTVGYVLDELDNVSTLSLPHEQRLQMLRYGSGHVHQIRCGDQVVSDFERDDLHREILRTQGRLIERSGYDLLGRKLWQAAGLSPETTGRMRGQLWRNYGYDAAGELTEMSDSLRGSTQYSYDPAGQLMRQYRTADRHLEEFAWDAAGNLLDDGQRRSRGYVEGNRLRMWQDLRFAYDAFGNLATKQQGPNRTQRFGYDGQDRLIAVRTEDASGVVEARFEYDPLGRRTAKTETCFDHRGVELRAERKRFVWEGLRLAQEIRETGVSSYVYSPDAPYTPAARVDAVIADAVAAVAIDKAKHAARVYHFHTDLVGAPLEVTDEAGEVAWAGRYSAWGKVDAGDRQLAAPRTEQPLRYAGQYADDSTGLHYNTFRFYDPDVGRFVNQDPIGLGGGNNLYAYVPNPVSWIDPLGWMPWPWNPNGMGHHLIPRGKANSIGLDALGTERNTPTFFPDPYEAGMHEELHRAIKGDVGKLQGPWTGTAEELFEATSKGLDSVSHIKGDLRIPATGEVLATNVTPKQAHAKLVDWFKSKKGGGC*	1	NZ_ABBE01000977.1	158	MTDPDNRIRIHEGSITLPDGFEDRTTNLFVPADPANQPNLSVARDWLKDGETLAPYVDRQLALLKSRLQGHKLIARQAERLGPDDHRALAGERIDASHRNGTRVVFQRQAAFIVAPGRVLIFTASSARAFNDELDASWRAWLDGYLPADETGEAGLA*
GCF_001882785.1_ASM188278v1_genomic	Burkholderia	Burkholderia ubonensis	101571	1	NZ_MEBD01000166.1	1414	MFEAARVTDPIEHTSALAGFLIGAVIGVALIAAVAFATFTCGFGVALLAGLVAGVGASAILSLGEAIGKMFSSPSGAIVTGSANVFINGKPAAYATLSGTACDKHNPVPLVAQGSTNVFINGRPAARKDDKITCGAAIGDGSHDTFIHGGTETYLPVDDEVPPWLRTTVDWAFALAGLVGGLAGLVKAAGGLSRAVLPCAAKFIGGFVLGEAVGRYVAGPAINRAIGGMFGNPVDVTTGRKILLAESETDYVIPAPLPVAIKRFYSSGLDHVGTLGRGWVLPWDLRLQARDGRLWYTDAQGRESGFPLVRNGQSSFSESEQRYLTCTPDGRYVLHDVGETYYDFGRLDPDTDRIAWVRRIEDQAGQWTQFERDSQGRVREILTCGGIQAVLDYEAVHGRLATVTLVHGDERRLAVAYGYDDNGQMASVTDANGAVVRRFAYADGLMTSHTNALGFVSSYKWAAIGGQPRVVATQTSEGEHWTFEYDLDARESRVRHLDGRSARWRYDAQFQVVECTDLDGAQYRIEYNDAGMPIAFMLPGERKVALEYDDAGRIVAETDPLGRTTRTRYDGNSLRPVEVTAPDGGVWQAEYDRQGRLLLSRDPLGRTNRYEYPDGLTSQPTAHVDARGGRKALAWNRLGQLVAYTDCSGKTTRSEFDAFGLPVATENALGQRVSYAMRPTGEPVRIAYPDGSEESFEYDAAGLVVRHVGLGGRIRQSIRNARGQLREAIDPAGRRLVYRYDAEGRLFELLNDHARYAFAYDAGGRLLSETRPDGVKRRFAYDDAGGLRELTIVGAADDANRRDAQGVRVLRFERDLMGNLTAQHTPTDVTRYERDAGDRLLAVERTPTDAGVALGIEPDAVRFEYDKGGRLIAEHGVNGTVGYALDELDNVSTLSLPHEQTLQMLRYGSGHVHQIRCGDQVVSDFERDDLHREILRTQGRLVERSGYDLLGRKLWQAAGLSPETTGRMRGQLWRNYGYDAAGELTEMSDSLRGSTQYSYDPAGQLMWQYRTADRHLEEFAWDAAGNLLDDGQRRSRGYVEGNRLRMWQDLRFAYDAFGNLATKRQGPNRTQRFGYDGQDRLIAVRTEDASGAVEARFEYDPLGRRTAKTETYFDHRGVELRAERKRFVWEGLRLAQEIRETGVSSYVYSPDAPYTPAARVDAVIADAVAAVAIDKAKHAARVYHFHTDLVGAPLEVTDEAGEVAWAGRYSAWGKVDAGDRQLAAPRTEQPLRYAGQYADDSTGLHYNTFRFYDPDVGRFVNQDPIGLGGGNNLYAYVPNPVSWIDPLGWMPWPWNPNGMGHHLIPRGKANSIGLDALGTERNTPTFFPDPYEAGMHEELHRAIKGDVGKLQGPWTGTAEELFEATSKGLDSVSHIKGDLRIPATGEVLATNVTPKQAHAKLVDWFKSKKGGGC*	1	NZ_MEBD01000166.1	158	MTDPDNRIRIHEGSITLPDGFEDRTTNLFVPADPANQPNLSVARDWLKDGETLAPYVDRQLALLKSRLQGHKLIARQAERLGPDDHRALAGERIDASHRNGTRVVFQRQAAFIVAPGRVLIFTASSARAFNDELDASWRAWLDGYRPADETGEAGLA*
GCF_001536865.1_ASM153686v1_genomic	Burkholderia	Burkholderia ubonensis	101571	1	NZ_LPGJ01000035.1	1422	MFEAARVTDPIEHTSALAGFLIGAVIGVALIAAVAFATFTCGFGVALLAGLVAGVGASAILSLGEAIGKMFSSPSGAIVTGSANVFINGKPAAYATLSGTACDKHNPVPLVAQGSTNVFINGRPAARKDDKITCGAAIGDGSHDTFIHGGTETYLPVDDEVPPWLRTTVDWAFALAGLVGGLAGLVKAAGGLSRAVLPCAAKFIGGFVLGEAVGRYVAGPAINRAIGGMFGNPVDVTTGRKILLAESETDYVIPAPLPVAIKRFYSSGLDHVGTLGRGWVLPWDLRLQARDGRLWYTDAQGRESGFPLVRNGQSSFSESEQRYLTCTPDGRYVLHDVGETYYDFGRLDPDTDRIAWVRRIEDQAGQWTQFERDSQGRVREILTCGGIQAVLDYEAVHGRLATVTLVHGDERRLAVAYGYDDNGQMASVTDANGAVVRRFAYADGLMTSHTNALGFVSSYKWAAIGGQPRVVATQTSEGEHWTFEYDLDARESRVRHLDGRSARWRYDAQFQIVECTDLDGAQYRIEYNDAGMPIAFMLPGERKVALEYDDAGRIVAETDPLGRTTRTRYDGNSLRPVEITAPDGGVWQAEYDRQGRLVLSRDPLGRTNRYEYPDGLTSQPAAHVDARGGRKALAWNRLGQLVAYTDCSGKTTRSEFDAFGLPVATENALGQRVSYAMRPTGEPVRIAYPDGSEESFEYDAAGLVVRHVGLGGRIRQSIRNARGQLREAIDPVGRRLVYRYDAEGRLFELLNDHARYAFAYDAGGRLLSETRPDGVKRRFAYDDAGGLRELTIVGAADDANRRDAQAVRVLRFERDLMGNLTAQHTPTDVTRYERDAGDRLLAVERTPTDAGVALGIEPDAVRFEYDKGGRLIAEHGVNGTVGYALDELDNVSTLSLPHEQTLQMLRYGSGHVHQIRCGDQVVSDFERDDLHREILRTQGRLVERSGYDLLGRKLWQAAGLSPETTGRMRGQLWRNYGYDAAGELTEMSDSLRGSTQYSYDPAGRLMRQCRTADRHLEEFAWDAAGNLLDDGQRRSRGYVEGNRLRMWQDLRFAYDAFGNLATKQQGPNRTQRFGYDGQDRLIAVRTEDASGAVEARFEYDPLGRRTAKIDTYFDVRGVKLRTETQRFVWEGQRLAQEVRETGVSSYVYSPDAPYSPVARIDSVIAEALAVVAIDAAKRRARIFHFHTDLVGAPLEVTDESGELAWAGQYGAWGKVESNGYQLATARTHQPLRYAGQYADAGTGLHYNTFRFYDPDVGRFINHDPIGILGGENLYQYGPNPTSWIDPWGLCVTAAVSRGSAGEPLRATATIAAKDLGTGTGTNASSRAFARLLGQSTDDAGHIIGKILGGSGGKAGVFPQLPGINRGLFRDFEGRIAALVKQSGPVDVDIRFVYGNGGTRPTQIVYDVLQNGQKIMGSIFNN*	1	NZ_LPGJ01000035.1	158	MTDPDNRIRIHEGSITLPDGFEDRTTNLFVPADPANQPNLSVARDWLKDGETLAPYVDRQLALLKSRLQGHKLIARQAERLGPDDHRALAGERIDASHRNGTRVVFQRQAAFIVAPKRVLIFTASSARAFNDELDASWRAWLDGYRPADETGEAGLA*
GCF_000194745.1_ASM19474v1_genomic	Burkholderia	Burkholderia gladioli	28095	1	NC_015383.1	1413	MYEAARVTDPIEHTSALTGFLVGAVLGIALIAAVAFATFTCGFGVALLAGMAAGIGAQVLLSLGESIGKMFSSQSGAITLGSPNVYVNGKQAAYATLSSVTCSKHNPTPLVAQGSTNIFINGKPAARKDDKITCGAAISDGSHDTYFHGGTQTCLPIDDEVPPWLRTATDWAFALAGLVGGLGGLLKEAGGLSRAVMPCAAKFIGGYVLGEAASRYVIGPAINSAIGGMFGNPVDVTTGRKILPAESETDYVVPSPMPVAIRRFYSSDLDYVGTLGRGWVLPWELRLHARDGRLWYTDAQGREAGFPILKPGQAAFSEADQRYLTCTPDGRYILHDVGETYYDFGHYEPGSGRIGWVRRIEDQAGQWCQFERDSRGRVREIQTCGGLLAVLDYEPEHERLAEVSLVSGDQRRLVVAYGYDESGQMASVTDANGAVVRRFTYADGLMTSHSNALGFTSGYTWKAIDGTPRVVATHTSEGEAWAFEYDIEGRRTHVRHADCRHAQWRYDAQFQIVEYLDFDGRRYGLKYNDAGMPVMLTLPGERTVMFEYDDAGRIVAETDPLGRTTKTRYDGNSMRPVEIILPDGSAWHAEYDRQGRLLVTRDPLDRENRYEYPKALSALPVAHVDALGGRKTFEWNRLGELVAYTDCSGKTTRNFFDAFGLPLARENALGHRVSFDLRPTGETRRVTYPDGSSESYEYDAAGLMIRHIGLGGRMQTLQRNARGQLVEAVDPAGRRTRYHYDAEGRLRELQQAHARYAFAYSAGGRLVSETRPDGVLRRFEYGEAGDLAALEIVGTADDRAPNDRPVRAIRFERDRMGNLCVQHTPTEVTRYARDTGGRLLEVASVPTAAGLALGIAPDTLTFEYDKAGRLTAEHGANGSVRYTLDGLDHVMKLALPHEQTLQMLRYGSGHVHQIRHGDQVVSDFERDDLHRELTCTQGRLTERTAYDLLGRKIWQSAGFQPDALARGQGQLWRNYGYDAAGELAESSDSLRGSTQFSYDPAGYLTQRVNTADRQLESFAWDAAGNLLDDAQRSSRGYVEGNRLRMWQNLRFDYDAFGNLATKLRGANQRQQFTYDGQDRLVAVRTQGARGVVETRFAYDPLGRRIAKTDTTLDVRGVTLREETKRFVWEGLRLAQEVRDTGVSSYVYSPDAPYTPAARVDAMLAEAMAAAVIEQARRPARIYHFHTDLVGAPLEVTDEAGELVWAGRYGAWGRVETDAGLLPTQRTEQPLRFAGQYADESTGLHYNTFRFYDPDVGRFVSQDPIGLYGGENLYAYGRNAQRWIDPWGWCSVKLSNNMEKSGVTRPANSAAHHIVGDTSKEAAPARAILAKYGIDVDSELNGVFLPNRNNSDDLAGILHNGKHPNTYFQKVNQLIQNADLGGKQAVLDQLQTIRETLQNASRDMPWKSVLSEL*	1	NC_015381.1	141	MYQMHEGSFAMPEAWQDKTMNVFVSAATGTEGVSFVITREPLPWGMKFAEYTAGEIRKLARQVSDYAAVSSEETSVSGREAFAHEYTWTNNRAPIQQRLTMVEYGRVVLMLTFTAPGAISDTQREQLQALIASLQLREPA*
								2	NC_015383.1	157	MTDSDNRIRIHEGSIALPAGFEDRTTNLFVPADLAAQPNLSIARDWLKDGEALDAYVDRQSGLLKSRLQGYRLIARAAERLGAEDGGIAGERIDTAYRNGAKTVFQRQAAFVVAPGRVLIFTASSGRSFGDTYNALWRDWLDSYRPDAPEPAPNQA*
GCF_001527745.1_ASM152774v1_genomic	Burkholderia	Burkholderia ubonensis	101571	1	NZ_LOZW01000062.1	1423	MFEAARVTDPIEHTSALAGFLIGAVIGVALIAAVAFATFTCGFGVALLAGLVAGVGASAILSLGEAIGKMFSSPSGAIVTGSANVFINGKPAAYATLSGTACDKHNPVPLVAQGSTNVFINGRPAARKDDKITCGAAIGDGSHDTFIHGGTETYLPVDDEVPPWLRTTVDWAFALAGLVGGLAGLVKAAGGLSRAVLPCAAKFIGGFVLGEAVGRYVAGPAINRAIGGMFGNPVDVTTGRKILLAESETDYVIPAPLPVAIKRFYSSGLDHVGTLGRGWVLPWDLRLRVRDGRLWYTDAQGRESGFPLVRNGQSSFSESEQRYLTCTPDGRYVLHDVGETYYDFGRLDPDTDRIAWVRRIEDQAGQWTQFERDSQGRVREILTCGGIQAVLDYEAVYGRLATVTLVHGDERRLAVAYGYDDNGQMASVTDANGAVVRRFAYADGLMTSHTNALGFVSSYKWAAIGGQPRVVATQTSEGEHWTFEYDLDARESRVRHLDGRSARWRYDAQFQVVECTDLDGAQYRIEYNDAGMPIAFMLPGERKVALEYDDAGRIVAETDPLGRTTRTRYDGNSLRPVEITAPDGGVWQAEYDRQGRLLLSRDPLGRTNRYEYPDGLTSQPTAHVDARGGRKALAWNRLGQLVAYTDCSGKTTRSEFDAFGLPVATENALGQRVSYAMRPTGEPVRIAYPDGSEESFEYDAAGLVVRHVGLGGRIRQSIRNARGQLREAIDPAGRRLVYRYDAEGRLFELLNDHARYAFAYDAGGRLLSETRPDGVKRRFAYDDAGGLRELTIVGAADDANRRDAQAVRVLRFERDLMGNLTAQHTPTDVTRYERDAGDRLLAVERTPTDAGVALGIEPDAVRFEYDKGGRLIAEHGVNGTVGYALDELDNVSTLSLPHEQALQMLRYGSGHVHQIRCGDQVVSDFERDDLHREILRTQGRLVERSGYDLLGRKLWQAAGLLPETTGRMRGQLWRNYGYDAAGELTEMSDSLRGSTQYSYDPAGRLMRQYRTADRHLEEFAWDAAGNLLDDGQRRSRGYVEGNRLRMWQDLRFAYDAFGNLATKQQGPNRTQRFGYDGQDRLIAVRTEDASGAVEARFEYDPLGRRTAKIETYFDHRGVELRAERKRFVWEGLRLAQEIRETGVSSYVYSPDAPYTPAARVDAVIADAVAAVAIDKAKHAARVYHFHTDLVGAPLEVTDEAGEVAWAGRYSAWGKVDAGDRQLAAPRTEQPLRYAGQYADDSTGLHYNTFRFYDPDVGRFVNQDPIGVLGGENLYAFAPNATGWIDPLGWCSTVLGKNMGARTGDGMANHHLIPEELMKHPDFAAMFKRLRSMGFDGDGASNGTFLPGSSGLAKDMGLPGHWSNHSQYTAAIEAELKKLNQQFLAGRLSDTQLALGVGRIQNMAREGLETGKYVIDVITGRLL*	1	NZ_LOZW01000062.1	158	MTDPDNRIRIHEGSITLPDGFEDRTTNLFVPADPANQPNLSVARDWLKDGETLAPYVDRQLALLKSRLQGHKLIARQAERLGPDDHRALAGERIDASHRNGTRVVFQRQAAFIVAPGRVLIFTASSARAFNDELDASWRAWLDGYRPADETGEAGLA*
GCF_001529605.1_ASM152960v1_genomic	Burkholderia	Burkholderia ubonensis	101571	1	NZ_LPFC01000084.1	1423	MFEAARVTDPIEHTSALAGFLIGAVIGVALIAAVAFATFTCGFGVALLAGLVAGVGASAILSLGEAIGKMFSSPSGAIVTGSANVFINGKPAAYATLSGTACDKHNPVPLVAQGSTSVFINGRPAARKDDKITCGAAIGDGSHDTFIHGGTETYLPVDDEVPPWLRTTVDWAFALAGLVGGLAGLVKAAGGLSRAVLPCAAKFIGGFVLGEAVGRYVAGPAINRAIGGMFGNPVDVTTGRKILLAESETDYVIPAPLPVAIKRFYSSGLDHVGTLGRGWVLPWDLRLQARDGRLWYTDAQGRESGFPLVRNGQSSFSESEQRYLTCTPDGRYVLHDVGETYYDFGRLDPDTDRIAWVRRIEDQAGQWTQFERDSQGRVREILTCGGIQAVLDYEAVHGRLATVTLVHGDERRLAVAYGYDDNGQMASVTDANGAVVRRFAYADGLMTSHTNALGFVSSYKWAAIGGQPRVVATQTSEGEHWTFEYDLDARESRVRHLDGRSARWRYDAQFQVVECTDLDGAQYRIEYNDAGMPIAFMLPGERKVALEYDDAGRIVAETDPLGRTTRTRYDGNSLRPVEITAPDGGVWQAEYDRQGRLLLSRDPLGRTNRYEYPDGLTSQPTAHVDARGGRKALAWNRLGQLVAYTDCSGKTTRSEFDAFGLPVATENALGQRVSYAMRPTGEPVRIAYPDGSEESFEYDAAGLVVRHIGLGGRIRQSIRNARGQLREAIDPAGRRLVYRYDAEGRLLELLNDHARYAFAYDAGGRLLSETRPDGVKRRFAYDDAGGLRELTIVGAADDANRRDAQAVRVLRFERDLMGNLTAQHTPTDVTRYERDAGDRLLAVERTPTDAGVALGIEPDAVRFEYDKGGRLIAEHGVNGTVGYALDELDNVSTLSLPHEQTLQMLRYGSGHVHQIRCGDQVVSDFERDDLHREILRTQGRLVERSGYDLLGRKLWQAAGLSPETTGRMRGQLWRNYGYDAAGELTEMSDSLRGSTQYSYDPAGRLMRQYRTADRHLEEFAWDAAGNLLDDGQRRSRGYVEGNRLRMWQDLRFAYDAFGNLATKQQGPNRTQRFGYDGQDRLIAVRTEDASGAVEARFEYDPLGRRTAKIETYFDHRGVELRAERKRFVWEGLRLAQEIRETGVSSYVYSPDAPYTPAARVDAVIADAVAAVAIDKAKHAARVYHFHTDLVGAPLEVTDEAGEVAWAGRYSAWGKVDAGDRQLAAPRTEQPLRYAGQYADDSTGLHYNTFRFYDPDVGRFVNQDPIGVLGGENLYAFAPNATGWIDPLGWCSTVLGKNMGARTGDGMANHHLIPEELMKHPDFAAMFKRLRSMGFDGDGASNGTFLPGSSGLAKDMGLPGHWSNHSQYTAAIEAELKKLNQQFLAGRLSDTQLALGVGRIQNMAREGLETGKYVIDVITGRLL*	1	NZ_LPFC01000084.1	158	MTDPDNRIRIHEGSITLPDGFEDRTTNLFVPADPANQPNLSVARDWLKDGETLAPYVDRQLALLKSRLQGHKLIARQAERLGPDDHRALAGERIDASHRNGTRVVFQRQAAFIVAPGRVLIFTASSARAFNDELDASWRAWLDGYRPADETGEAGLA*
GCF_000743695.1_LYC2_genome1	Burkholderia	Burkholderia pyrrocinia	60550	1	NZ_JPWP01000022.1	1421	MYEAARVTDPIDHTSALAGFLVGAVLGIALIAAVAFATFTCGFGVALLAGMMAGIGAQALLSIGESIGKMFSSQSGNIITGSPDVYVNSLSAAYATLSGVACSKHNPIPLVAQGSTNIFINGRPAARKDDKITCGATIGDGSRDTFFHGGTQTYLPVDDEVPPWLRTATDWAFALAGLVGGLGGLLKAAGGLSRAVLPCAAKYIGGFVLGEAFGRYVAGPAINKAIGGMFGNPVDVTTGRKILQAESETDFVIPSPMPVSVERFYSSSIDYAGTLGRGWVLPWERRLHARDGRLWLTDTQGRESGFPLLRAGQAAFSEAEQQYLTCTPDGRYILHDIGETYYDFGRYDPDSGRIAWVRRIEDQAGQWCQFERDSRGRVTEILTCGGLNAVLDYEQEHGRLSGVTLVHGNERRLAVAYGYDENGQLASVTDANGAVVRQFAYTNGLMASHVNALGFTSSYVWSTIEGKPRVVATRTSEGEDATLEYDIEGRQTRVRYADGRTAHWRFDAQFQIVEYTDFDGGLYRIKYNDAGMPVMLMLPGERTVEFEYDDAGRIVAETDPLGRTTRTRYDGNSMRPVEVVGADGGAWRAEYDPQGRLLLSQDPLGRENRYEYPKGLTALPIAHVDARGGRSTLEWNGLGELVRYTDCSGKTTRTTFDAFGLPLARENALGQRISYDLRATGEPRQIRYPDGSAETFEHDAAGLMVRHVDRGGHVQQLLRNTRGQLIETIDPAGRRLCYRYDAQGRLRELRQGHAHYTFTYSAGGRLLTETRPDGVQRRFAYGEAGELLAVDFVGAPDGGSAQDRPIRTIRLERDRMGNVKVQYSPTEVTRFEYNKGDQLVRVERTPTSAGIALGISPDVVDFEYDKAGRLVAEHGANGRVEYALDALDNVMALELPHNQTLQMLRYGSGHVHQIRCGDQVVSDFERDDLHREITRTQGRLTQRSAYDPLGRKVWQSSGLQPEALGRGRGQLWRNYGYDAAGELIEMSDSLRGNTQYNYDPAGQLTRRANTVDRQLEEFAWDAAGNLLDEAQRRSRGYVEGNRLRMWQDLRFEYDAFGNLAAKFRGANRTQRFTYDGQDRLILVRTQDVRGVVETHFAYDPLGRRIAKTDTTFDVRGAKQRSETKRFVWEGARLAQEVRETGVSSYVYSPDAPYSPVARVDAVLAEALAAAAIDTAKRAARIYYFHTDLVGAPLEVTDEAGELAWAGQYAAWGKVEPGGRQVTAARTDQPLRYAGQYADDSTGLHYNTFRYYDPDVGRFINQDPIGLLGGDNLYAYAPNPTGWIDPWGWCVTPSVSRGAAGQPLRATATITAADLGTGTATNASSRAWARLLGYPTDDAGHILGKLLGGSGGKDGVFPQLPGINRGLFRDFEGRVAAYVKRAGSADVDIQFVYGNGGTRPTQIIYDVFQNGQKVMGSIFNN*	1	NZ_JPWP01000004.1	153	MHYAIHEGTFELPDAALDRTVNILVMNAGPGGLNLVIARGRLRDGEGIDAFVAREWEVASRDARMLTEKARRPVTVAGRSGIQIDSTHERDGRLWHQVQTMFPSDDAGRVLVMTLTSAAPLTDEQQAIADRMLASFQPRAARPTLLGPGDAS*
								2	NZ_JPWP01000022.1	153	MTDSENRIRIHEGSIVLPNGFEDRTTNLFVPADTAAQPNLSVARDWLKDGETLAPYIDRQIALLKSRLQGHRVLSRQAERLGPETDGMPGERIDAAYRNGPKTVFQRQGAFIVAPGRVLIFTASSAKSFGETLDALWRNWLDGYRPAEQESA*
GCF_002981755.1_ASM298175v1_genomic	Burkholderia	Burkholderia multivorans	87883	1	NZ_PVGT01000068.1	1416	MYEAARVTDPIEHTSALAGFLVGAVLGIALIAAVAFATFTCGFGVALLAGMAAGIGAQGLLSLGEAIGKMFSSQSGNIITGSTNVYVNGKPAAYATLSGVACSKHNPVPLVAQGSTNIFINNRPAARKDDKITCGATIGGGSHDTFFHGGTQTYLPVDDEVPPWLRTATDWAFALAGLVGGLGGLLKAAGGLSRAVLPCAAKFIGGYVLGEAVGRYVAGPAINKAIGGMFGNPVDVTTGRKILLAESEIDYVIPSPIPVAIKRFYSSSLDYVGTLGRGWVLPWELRLQARDGRLWYTDAQGRESGFPLLRTGQAAFSEADQRYLTCTPDGRYILHDIGETYYDFGRYEPDSGRIAWVRRIEDQAGQWYQFERDSRGRVTEIQTCGGLQAALDYEPEHGRLGAVTLVHGDERRVAVTYGYDENGQLASVTDANGAIVRRFRYADGLMTSHSNALGFTSSYVWSTIEGQRRVVETNTSEGEHWTFEYDVDGRQTRVRHADGRTAHWRFDAAFQIIEYTDLDGGFYRIKYNDAGMPTMLMLPGERTVEFEYDDAGRIVAETDPLGRTTRTRYDGNSMRPVEIIGADGGAWRAEYDPQGRLLSTQDPLGRENRYEYPAGLTALPTAHVDARGGRKMLEWNRLGELVGYTDCSGKTTRAFFDAFGLPLARENALGQRISYDVRPTGEPRRIIYPDGSLETFEYDAAGLVVKHVGLGGRIQQSLRNARGQLVEAIDPAGRRTRFRYDPEGRLRELQQGHAHYAFTYSAGGRLATETRPDGVERRFGYGEAGELVALDIVGAPDSGTTSNRPIRTVRFERDRMGNLKVQHTPTEVTRYERDKGDRLLKVERTPTAMGVALGVAPDTVEFEYDKAGRLVAEHGANGTVQYTLDALDNVVTLELPHEQKLQMLRYGSGHVHQIRCGDQIVSDFERDDLHREVTRTQGRLIQRSAYDPLGRKVWQSAGFHPEALGRGRGHLWRNYGYDAAGELIETSDNLRGSTQYDYDPAGQLTRRVNTLDRQLEEFAWDAAGNLLDDVQRRSRGYVEGNRLRMWQDLRFEYDAFGNLVAKTRGANRTQRFTYDGQDRLIAVRTQDARGVVESRFAYDPLGRRIAKSDTFFDIRGVKQRTETKRFVWEGLRLAQEVRETGVSSYVYSPATYSPAARVDAVVAEALAAAAIDTAKRAARIYHFHTDLVGTPLEVTDEAGELAWAAQYTAWGKVESGNRQLPAARTDQPLRYAGQYADESTGLHYNTFRYYDPDVGRFINHDPIGLAGGANVYAYAPSSTGWIDPLGWMPWPWNPNGMGHHLIPRGKANSIGLDALGTERNTPTFFPEPYEAGMHEELHRAIKGDIGRLQGPWTGTAEELFEASSKGLDSVSHIKGDLRIPATGEVLATNVTPKEAHGKLVEWYKSKGSPKGSGGC*	1	NZ_PVGT01000068.1	153	MTDSENRIRIHEGSIVLPDGFEDRTTNLLVPADLTTQPNLSVARDWLKDGETLAPYIDRQVTLLKSRLQGLRLLGRQAERLGPEADGMPGERIDTAYRNGAKMVFQRQAAFIVAPGRVLIFTASNAKSFNGTFDTFWRTWLDGYRPAEQASA*
GCF_001523205.1_ASM152320v1_genomic	Burkholderia	Burkholderia ubonensis	101571	1	NZ_LOVA01000004.1	1423	MFEAARVTDPIEHTSALAGFLIGAVIGVALIAAVAFATFTCGFGVALLAGLVAGVGASAILSLGEAIGKMFSSPSGAIVTGSANVFINGKPAAYATLSGTACDKHNPVPLVAQGSTNVFINGRPAARKDDKITCGAAIGDGSHDTFIHGGTETYLPVDDEVPPWLRTTVDWAFALAGLVGGLAGLVKAAGGLSRAVLPCAAKFIGGFVLGEAVGRYVAGPAINRAIGGMFGNPVDVTTGRKILLAESETDYVIPAPLPVAIKRFYSSGLDHVGTLGRGWVLPWDLRLQARDGRLWYTDAQGRESGFPLVRKGQSSFSESEQRYLTCTPDGRYVLHDVGETYYDFGRLDPDTDRIAWVRRIEDQAGQWTQFERDSQGRVREILTCGGIQAVLDYEAVHGRLATVTLVHGDERRLAVAYGYDDNGQMASVTDANNAVVRRFTYADGLMTSHTNALGFVSSYKWAAIGGQPRVVATQTSEGEHWTFEYDLDARESRVRHLDGRSARWRYDAQFQVVECTDLDGAQYRIEYNDAGMPIAFMLPGERKVALEYDDAGRIVAETDALGRTTRTRYDGNSLRPVEITAPDGGVWQAEYDRQGRLVLSCDPLGRINRYEYPDGLTSQPAAHVDARGGRKALAWNRLGQLVAYTDCSGKTTRSEFDAFGLPVATENALGQRVSYAMRPTGEPVRIAYPDGSEESFEYDAAGLVVRHVGLGGRIRQSIRNARGQLREAIDPAGRRLVYRYDAEGRLFELLNDHARYAFAYDAGGRLLSETRPDGVKRRFAYDDAGGLRELTIVGAADDANRRDAQAVRVLRFERDLMGNLTAQHTPTDVTRYERDAGDRLLAVERTPTDAGVALGIEPDAVRFEYDKGGRLIAEHGVNGTVGYALDELDNVSTLSLPHEQTLQMLRYGSGHVHQICCGDQVVSDFERDDLHREILRTQGRLIERSGYDLLGRKLWQAAGLSPETTARMRGQLWRNYGYDAAGELTEMSDSLRGSTQYSYDPAGQLMRQYRMADRHLEEFAWDAAGNLLDDGQRRSRGYVEGNRLRMWQDLRFAYDAFGNLATKQRGPNRTQRFGYDGQDRLIAVRTEDASGVVEARFEYDPLGRRTAKTETYFDHRGVELRAERKRFVWEGLRLAQEIRETGVSSYVYSPDAPYAPAARVDAVIADAVAAVAIEKAKHAARVYHFHTDLVGAPLEVTDEAGEVAWAGRYSAWGKVDAGDRQLAAPRTEQPLRYAGQYADDSTGLHYNTFRFYDPDVGRFVNQDPIGVLGGENLYAFAPNATGWIDPLGWCSTVLGKNMGARTGDGMANHHLIPEELMKHPDFAAMFKRLRSMGFDGDGASNGTFLPGSSGLAKDMGLPGHWSNHSQYTAAVEAELKKLNQQFLAGRLSDTQLALGVGRIQNMAREGLETGKYVIDVITGRLL*	1	NZ_LOVA01000004.1	158	MTDPDNRIRIHEGSITLPDGFEDRTTNLFVPADPANQPNLSVARDWLKDGETLAPYVDRQLALLKSRLQGHKLIARQAERLGPDDHRALVGERIDASHRNGTRIVFQRQAAFIVAPGRVLIFTASSARAFNDELDALWRAWLDGYRPADETGEAGLA*
GCF_001523505.1_ASM152350v1_genomic	Burkholderia	Burkholderia ubonensis	101571	1	NZ_LOVR01000118.1	1414	MFEAARVTDPIEHTSALAGFLIGAVIGVALIAAVAFATFTCGFGVALLAGLVAGVGASAILSLGEAIGKMFSSPSGAIVTGSANVFINGKPAAYATLSGTACDKHNPVPLVAQGSTNVFINGRPAARKDDKITCGAAIGDGSHDTFIHGGTETYLPVDDEVPPWLRTTVDWAFALAGLVGGLAGLVKAAGGLSRAVLPCAAKFIGGFVLGEAVGRYVAGPAINRAIGGMFGNPVDVTTGRKILLAESETDYVIPAPLPVAIKRFYSSGLDHVGTLGRGWVLPWDLRLQARDGRLWYTDAQGRESGFPLVRNGQSSFSESEQRYLTCTPDGRYVLHDVGETYYDFGRLDPDTDRIAWVRRIEDQAGQWTQFERDSQGRVREILTCGGIQAVLDYEAVHGRLATVTLVHGDERRLAVAYGYDDNGQMASVTDANGAVVRRFAYADGLMTSHTNALGFVSSYKWAAIGGQPRVVATQTSEGEHWTFEYDLDARESRVRHLDGRSARWRYDAQFQVVECTDLDGAQYRIEYNDASMPIAFMLPGERKVVLEYDDAGRIVAETDPLGRTTRTRYDGNSLRPVEVTAPDGGVWQAEYDRQGRLLLSRDPLGRTNRYEYPDGLTSQPTAHVDARGGRKALAWNRLGQLVAYTDCSGKTTRSEFDAFGLPVATENALGQRVSYAMRPTGEPVRIAYPDGSEESFEYDAAGLVVRHVGLGGRIRQSIRNARGQLREAIDPAGRRLVYRYDAEGRLFELLNDHARYAFAYDAGGRLLSETRPDGVKRRFAYDDAGGLRELTIVGAADDANRRDAQAVRVLRFERDLMGNLTAQHTPTDVTRYERDAGDRLLAVERTPTDAGVALGIEPDAVRFEYDKGGRLIAEHGVNGTVGYALDELDNVSTLSLPHEQTLQMLRYGSGHVHQIRCGDQVVSDFERDDLHREILRTQGRLVERSGYDLLGRKLWQAAGLSPETTGRMRGQLWRNYGYDAAGELTEMSDSLRGSTQYSYDPAGQLMRQYRTADRHLEEFAWDAAGNLLDDGQRRSRGYVEGNRLRMWQDLRFAYDAFGNLATKQQGPNRTQRFGYDGQDRLIAVRTEDASGAVEARFEYDPLGRRTAKIETYFDHRGVELRAERKRFVWEGLRLAQEIRETGVSSYVYSPDAPYTPAARVDAVIAGAVAAVAIDKAKHAARVYHFHTDLVGAPLEVTDEAGEVAWAGRYSAWGKVDAGDRQLAPPRTEQPLRYAGQYADDSTGLHYNTFRFYDPDVGRFVNQDPIGLGGGNNLYAYVPNPVSWIDPLGWMPWPWNPNGMGHHLIPRGKANSIGLDALGTERNTPTFFPDPYEAGMHEELHRAIKGDVGKLQGPWTGTAEELFEATSKGLDSVSHIKGDLRIPATGEVLATNVTPKQAHAKLVDWFKSKKGGGC*	1	NZ_LOVR01000118.1	158	MTDPDNRIRIHEGSITLPDGFEDRTTNLFVPADPANQPNLSVARDWLKDGETLAPYVDRQLALLKSRLQGHKLIARQAERLGPDDHRALAGERIDASHRNGTRVVFQRQAAFIVAPGRVLIFTASSAKAFNDELDASWRAWLDGYRPADETGEAGLA*
GCF_001527955.1_ASM152795v1_genomic	Burkholderia	Burkholderia ubonensis	101571	1	NZ_LPAJ01000083.1	1414	MFEAARVTDPIEHTSALAGFLIGAVIGVALIAAVAFATFTCGFGVALLAGLVAGVGAGAILSLGEAIGKMFSSPSGAIVTGSANVFINGKPAAYATLSGTACDKHNPVPLVAQGSTNVFINGRPAARKDDKITCGAAIGDGSHDTFIHGGTETYLPVDDEVPPWLRTTVDWAFALAGLVGGLAGLVKAAGGLSRAVLPCAAKFIGGFVLGEAVGRYVAGPAINRAIGGMFGNPVDVTTGRKILLAESETDYVIPAPLPVAIKRFYSSGLDHVGTLGRGWVLPWDLRLQARDGRLWYTDAQGRESGFPLVRNGQSSFSESEQRYLTCTPDGRYVLHDVGETYYDFGRLDPDTDRIAWVRRIEDQAGQWTQFERDSQGRVREILTCGGIQAVLDYEAVHGRLATVTLVHGDERRLAVAYGYDDNGQMASVTDANGAVVRRFAYADGLMTSHTNALGFVSSYKWAAIGGQPRVVATQTSEGEHWTFEYDLDARESRVRHLDGRSARWRYDAQFQVVECTDLDGAQYRIEYNDAGMPIAFMLPGERKVALEYDDAGRIVAETDPLGRTTRTRYDGNSLRPVEITAPDGGGWQAQYDRQGRLVLSRDPLGRTNRYEYPDGLTSQPAAHVDARGGRKALAWNRLGQLVAYTDCSGKTTRSEFDAFGLPVATENALGQRVSYAMRPTGEPVRIAYPDGSEESFEYDAAGLVVRHVGLGGRIRQSIRNARGQLREAIDPAGRRLVYRYDAEGRLFELLNDHARYAFAYDAGGRLLSETRPDGVKRRFAYDDAGGLRELTIVGAADDANRRDAQAVRVLRFERDLMGNLTAQHTPTDVTRYERDAGDRLIAVERTPTDAGVALGIEPDAVRFEYDKGGRLIAEHGVNGTVGYALDELDNVTTLSLPHEQTLQMLRYGSGHVHQIRCGDQVVSDFERDDLHREILRTQGRLVERSGYDLLGRKLWQAAGLSPETTGRMRGQLWRNYGYDAAGELTEMSDSLRGSTQYSYDPAGRLMRQYRTADRHLEEFAWDAAGNLLDDGQRRSRGYVEGNRLRMWQDLQFAYDAFGNLATKQQGPNRTQRFGYDGQDRLIAVRTEDASGAVEARFEYDPLGRRTAKTETCFDHRGVELRAERRRFVWEGLRLAQEIRETGVSSYVYSPDAPYTPAARVDAVIADAVAAVAIDKAKHAARVYHFHTDLVGAPLEVTDEAGEVAWAGRYSAWGKVDAGDRQLAAPRTEQPLRYAGQYADDSTGLHYNTFRFYDPDVGRFVNPDPIGLGGGNNLYAYVPNPVSWIDPLGWMPWPWNPNGMGHHLIPRGKANSIGLDALGTERNTPTFFPDPYEAGMHEELHRAIKGDVGKLQGPWTGTAEELFEATSKGLDSVSHIKGDLRIPATGEVLATNVTPKQAHAKLVDWFKSKKGGGC*	1	NZ_LPAJ01000065.1	141	MYQMQEGTLALPTEWQDKTMNVFVSAATGTEGVSFVITREPLPWGMKFHEYAKAEISKLTRKVPEYVAVATDEVVVSGRAAQTHEFKWTNNGASIHQQMTMVEYGQIVLMLTFTSPGMISDSQRTQLRDMIQSLQLREPT*
								2	NZ_LPAJ01000083.1	158	MTDPDNRIRIHEGSITLPDGFEDRTTNLFVPSDPANQPNLSVARDWLKDGETLAPYVDRQLALLKSRLQGHKLIARQAERLGPDDHRALAGERIDASHRNGTRVVFQRQAAFVVAPGRVLIFTASSARAFNDELDASWRAWLDGYRPANETGEAGLA*
GCF_001528425.1_ASM152842v1_genomic	Burkholderia	Burkholderia multivorans	87883	1	NZ_LPCH01000002.1	1416	MYEAARVTDPIEHTSALAGFLVGAVLGIALIAAVAFATFTCGFGVALLAGMAAGIGAQGLLSLGEAIGKMFSSQSGNIITGSTNVYVNGKPAAYATLSGVACSKHNPVPLVAQGSTNIFINNRPAARKDDKITCGATIGGGSHDTFFHGGTQTYLPVDDEVPPWLRTATDWAFALAGLVGGLGGLLKAAGGLSRAVLPCAAKFIGGYVLGEAVGRYVAGPAINKAIGGMFGNPVDVTTGRKILLAESEIDYVIPSPIPVAIKRFYSSSLDYVGTLGRGWVLPWELRLQARDGRLWYTDAQGRESGFPLLRTGQAAFSEADQRYLTCTPDGRYILHDIGETYYDFGRYEPDSGRIAWVRRIEDQAGQWYQFERDSRGRVTEIQTCGGLQAALDYEPEHGRLGAVTLVHGDERRVAVTYGYDENGQLTSVTDANGAIVRRFRYADGLMTSHSNALGFTSSYVWSTIEGQRRVVETNTSEGEHWTFEYDLDGRQTRVRHADGRTAHWRFDAAFQIVEYTDLDGGFYRIKYNDAGMPTMLMLPGERTVEFEYDDAGRIVAETDPLGRMTRTRYDGNSMRPVEIIGADGGAWRAEYDPQGRLLSTQDPLGRENRYEYPTALTALPTAHIDARGGRKMLEWNRLGELVGYTDCSGKTTRAFFDAFGLALARENALGQRISYDLRPTGEPRRIIYPDGSSETFEYDAAGLVVKHVGLGGRIQQSLRNARGQLVEAIDPAGRRTRFRYDPEGRLRELQQGHAHYAFTYSAGGRLATETRPDGVERRFGYGEAGELVALDIVGAPDSGTTSNRPIRTVRFERDRIGNLKVQHTPTEVTRYERDKGDRLLKVERTPTAMGIALGIASDTVEFEYDKAGRLVAEHGANGTVQYTLDALDNVMTLELPHEQKLQMLRYGSGHVHQIRCGDQIVSDFERDDLHREVTRTQGRLIQRSAYDPLGRKVWQSAGFHLEALGRGRGHLWRNYGYDAAGELIETSDNLRGSTQYDYDPAGQLTRRVNILDRQLEEFAWDAAGNLLDDVQRRSRGYVEGNRLRMWQDLRFEYDAFGNLVAKTRGANRTQRFTYDGQDRLIAVRTQDARGVVESRFAYDPLGRRIAKSDTFFDIRGVKQRTETKRFVWEGLRLAQEVRETGVSSYVYSPATYSPAARVDAVVAEALAAAAIDTAKRAARIYHFHTDLVGTPLEVTDEAGELAWAAQYTAWGKVESGNRQLPAARIDQPLRYAGQYADESTGLHYNTFRYYDPDVGRFINHDPIGLAGGANVYAYAPSSTGWIDPLGWMPWPWNPNGMGHHLIPRGKANSIGLDALGTERNTPTFFPEPYEAGMHEELHRAIKGDIGKLQGPWTGTAEELFEASSKGLDSVSHIKGDLRIPATGEVLATNVTPKEAHGKLVEWYKSKGSPKGSGGC*	1	NZ_LPCH01000002.1	153	MTDSENRIRIHEGSIVLPDGFEDRTTNLLVPADLTTQPNLSVARDWLKDGETLAPYIDRQVTLLKSRLQGLRLLGRQAERLGPEADGMPGERIDTAYRNGAKMVFQRQAAFIVAPGRVLIFTASNAKSFNGTFDTFWRTWLDGYRPAEQASA*
GCF_001532375.1_ASM153237v1_genomic	Burkholderia	Burkholderia ubonensis	101571	1	NZ_LPIK01000094.1	1414	MFEAARVTDPIEHTSALAGFLIGAIIGVALIAAVAFATFTCGFGVALLAGLVAGVGAGAILSLGEAIGKMFSSPSGAIVTGSANVFINGKPAAYATLSGTACDKHNPVPLVAQGSTNVFINGRPAARKDDKITCGAAIGDGSHDTFIHGGTETYLPVDDEVPPWLRTTVDWAFALAGLVGGLAGLVKAAGGLSRAVLPCAAKFIGGFVLGEAVGRYVAGPAINRAIGGMFGNPVDVTTGRKILLAESETDYVIPAPLPVAIKRFYSSGLDHVGTLGRGWVLPWDLRLQARDGRLWYTDAQGRESGFPLVRNGQSSFSESEQRYLTCTPDGRYVLHDVGETYYDFGRLDPDTDRIAWVRRIEDQAGQWTQFERDSQGRVREILTCGGIQAVLDYEAVHGRLATVTLVHGDERRLAVAYGYDDNGQMASVTDANGAVVRRFAYADGLMTSHTNALGFVSSYKWAAIGGQPRVVATQTSEGEHWTFEYDLDARESRVRHLDGRSARWRYDAQFQVVECTDLDGARYRIEYNDAGMPIAFMLPGERKVALEYDDAGRIVAETDPLGRTTRTRYDGNSLRPVEITAPDGGVWQAEYDRQGRLVLSRDPLGRTNRYEYPDGLTSQPAAHVDARGGRKALAWNRLGQLVAHTDCSGKTTRSEFDAFGLPVATENALGQRVSYAMRPTGEPVRIAYPDGSEESFEYDAAGLVVRHVGLGGRIRQSIRNARGQLREAIDPAGRRLVYRYDAEGRLFELLNDHARYAFAYDAGGRLLSETRPDGVKRRFAYDDAGGLRELTIVGAADDANRRDAQAVRVLRFERDLMGNLTAQHTPTDVTRYERDAGDRLIAVERTPTDAGVALGIEPDAVRFEYDKGGRLIAEHGVNGTVGYALDELDNVTTLSLPHEQTLQMLRYGSGHVHQIRCGDQVVSDFERDDLHREILRTQGRLVERSGYDLLGRKLWQAAGLSPETTGRMRGQLWRNYGYDAAGELTEMSDSLRGSTQYSYDPAGRLMRQYRTADRHLEEFAWDAAGNLLDDGQRRSRGYVEGNRLRMWQDLRFAYDAFGNLATKQQGPNRTQRFGYDGQDRLIAVRTEDASGAVEARFEYDPLGRRTAKTETCFDHRGVELRAERKRFVWEGLRLAQEIRETGVSSYVYSPDAPYTPAARVDAVIADAVAAVAIDKAKHAARVYHFHTDLVGAPLEVTDEAGEVAWAGRYSAWGKVDAGDRQLAAPRTEQPLRYAGQYADDSTGLHYNTFRFYDPDVGRFVNQDPIGLGGGNNLYAYVPNPVSWIDPLGWMPWPWNPNGMGHHLIPRGKANSIGLDALGTERNTPTFFPDPYEAGMHEELHRAIKGDVGKLQGPWTGTAEELFEATSKGLDSVSHIKGDLRIPATGEVLATNVTPKQAHAKLVDWFKSKKGGGC*	1	NZ_LPIK01000094.1	158	MTDPDNRIRIHEGSITLPDGFEDRTTNLFVPADPANQPNLSVARDWLKDGETLAPYVDRQLALLKSRLQGHKLIARQAERLGPDDHRALAGERIDASHRNGTRVVFQRQAAFIVAPGRVLIFTASSARAFNDELDASWRAWLDGYRPADETGEAGLA*
GCF_000519245.1_ASM51924v1_genomic	Burkholderia	Burkholderia sp. UYPR1.413	1080179	1	NZ_JAFD01000019.1	1386	MYEAARLHDPTAHSSALAGFLIGAIIGIAIIAAVAFSTVTCGFGAALIAGLAAGFAAQGVLSLGESIGRAIKTNAGTIAVGSPNVFVNNRNAAHVEFSSVSCDKHPPVKRIAEGSGSVFINDKAAARKEDRTECDATVDAGSDDVFIGGGTVQYLKIDPEIPDWLRTAVQVAFIVAGLAGSMAGAAHEMAEAGGQFGIRCATRFVAGFAGGMAASEAVNHYVIGPAMHALMGHPVDVISGRKVILPETDFVLPARLPVSASRFYSSTLQDAGMLGPGWRLDWEITLARANDALIYTGPQGRTIRFPLLEPGHQLYNHEEQIYLSRAHDGRFVVHTLSHHYFVLGDFDDENVARLVLIEGPEGQHIVLKRDKAGRLDEVEAHGGYHLKLHYHHALARLSHVELLAGGTQGVLVRYGYDAEGYLAAVTDRAGTVTRRFAYRNGLMVRQENAEGFECIYGWDIIGDRHCVVEHRSSGGEHYRFRYDFANGQSEATDTFGNVARWQYNAREEVTAHTGFDGREYRFEYDRSGWPNVLYLPGSRRVRLEYDELGRLVSQTDPLGQTTRLDYHANTHHVRRAALDDGREWRTSYDTRHRPTGTVDPCGRRTVLQYADDGQLAQITDARGGPVVLEHDVRGLLTSRTDCSGQTTRYGYDADGRLEAVTNALGQTTRVSYASDGLPESVTRADLQVEKYKWSALGHLVEHISPAGHIERWERDGLGRVLGFTDAQGRRVRYERDAHGRPLRLVNGNGASYRFEWDPVGRLIAEQRVDGTSRRMGYSESGFLQHIVSQGGASQREEIHERDALGRLLQREGEHSRTHYRYDRLGQLTEARRIPTTAGEMLDILADTVTLKYDETGRLLAEQGVHGSVQYERDAPGNPLSVVLPDGQRIDTLYYGSGHTHRIQVNGHAVADFERDNLHREIRRTQGDLVLHTGYTPMGQIAWQRASALPAGDEHAPSEAESALWWCYRYDSRGEMIESLDRLHGSTVYDYDRAGQLQMRSAEGFDVERFTWDAAGNLLDESTRTPDSRIPPLMDNLLRRYHGVRYAHDDWGQVIQRNGTTLQWDAEGHLLSILTDQHRATYRYDALGRRTAKRVEQISMPGLMPGRQARETRFVWEGLRLAQERESSGDIRTYVYDPVRAYAPLARVDRGNGSSQDKVCYYHTDPAGTARQVTDSKGHVVWSGACMAWGKVRANLADAGNFVQPLRLPGQYQDDESGLHYNLHRYYDPDTGRYISPDPIGLAGGLNQYEYANGNPLRWIDPWGLIACGPEPSGSLDWSRRNPRTGETAVDHVMRHGNDIPGRNVPHGVFADDPIATTNKTWDIAVRDGIKPELDPRSGNWNYTVPYPEAGLKGGIPGARDGNPVLDQIRIAVEPGTNKVVTAFPM*	1	NZ_JAFD01000019.1	149	MNTRYRIEEGSIALPDGFADRSTNIFVLGNTSPSPVNMNIARDTLLDAETLPAYVDRQIGLLKKNLRNYSVVRREATTLGADGVSLSGEQITSTHRNGSTTIHQRQAAFIHSPQRVLILSCSSVRPFDGTQEARWQQWLASFQPATHN*
GCF_001882705.1_ASM188270v1_genomic	Burkholderia	Burkholderia ubonensis	101571	1	NZ_MEAZ01000072.1	1173	MFEAARVTDPIEHTSALAGFLIGAVIGVALIAAVAFATFTCGFGVALLAGLVAGVGASAILSLGEAIGKMFSSPSGAIVTGSANVFINGKPAAYATLSGTACDKHNPVPLVAQGSTNVFINGRPAARKDDKITCGAAIGDGSHDTFIHGGTETYLPVDDEVPPWLRTTVDWAFALAGLVGGLAGLVKAAGGLSRAVLPCAAKFIGGFVLGEAVGRYVAGPAINRAIGGMFGNPVDVTTGRKILLAESETDYVIPAPLPVAIKRFYSSGLDHVGTLGRGWVLPWDLRLQARDGRLWYTDAQGRESGFPLVRNGQSSFSESEQRYLTCTPDGRYVLHDVGETYYDFGRLDPDTDRIAWVRRIEDQAGQWTQFERDSQGRVREILTCGGIQAVLDYEAVHGRLATVTLVHGDERRLAVAYGYDDNGQMASVTDANGAVVRRFAYADGLMTSHTNALGFVSSYKWAVIGGQPRVVATQTSEGEHWTFEYDLDARESRVRHLDGRSARWRYDAQFQVVECTDLDGAQYRIEYNDAGMPIAFMLPGERKVALEYDDAGRIVAETDPLGRTTRTRYDGNSLRPVEITAPDGGVWQAEYDRQGRLLLSRDPLGRTNRYEYPDGLTSQPTAHVDARGGRKALAWNRLGQLVAYTDCSGKTTRSEFDAFGLPVATENALGQRVSYATRPTGEPVRIAYPDGSEESFEYDAAGLVVRHVGLGGRIRQSIRNARGQLRESIDPAGRRLVYRYDAEGRLFELLNDHARYAFAYDAGGRLLSETRPDGVKRRFAYDDAGGLRELTIVGTADDTNRRDAQAVRVLRFERDLMGNLTAQHTPTDVTRYERDAGDRLLAVERTPTDAGVALGIEPDAVRFEYDKGGRLIAEHGVNGTVGYALDELDNVSTLSLPHEQTLQMLRYGSGHVHQIRCGDQVVSDFERDDLHREILRTQGRLVERSGYDLLGRKLWQAAGLSPETTGRMRGQLWRNYGYDAAGELTEMSDSLRGSTQYSYDPAGRLMRQYRTADRHLEEFAWDAAGNLLDDGQRRSRGYVEGNRLRMWQDLRFAYDAFGNLATKQQGPNRTQRFGYDGQDRLIAVRTEDASGAVEARFEYDPLGRRTAKIETYFDHRGVELRAERKRFVWEGLRLAQEIRETGVSSYVYSPDAPYTPAARVDAVIADAVAAVAI	1	NZ_MEAZ01000072.1	158	MTDPDNRIRIHEGSITLPDGFEDRTTNLFVPADPANQPNLSVARDWLKDGETLAPYVDRQLALLKSRLQGHKLIARQAERLGPDDHRALAGERIDASHRNGTRVVFQRQAAFIVAPGRVLIFTASSAKAFNDELDASWRAWLDGYRPADETGEAGLA*
GCF_001539165.1_ASM153916v1_genomic	Burkholderia	Burkholderia ubonensis	101571	1	NZ_LPFP01000069.1	1423	MFEAARVTDPIEHTSALAGFLIGAVIGVALIAAVAFATFTCGFGVALLAGLVAGVGASAILSLGEAIGKMFSSPSGAIVTGSANVFINGKPAAYATLSGTACDKHNPVPLVAQGSTNVFINGRPAARKDDKITCGAAIGDGSHDTFIHGGTETYLPVDDEVPPWLRTTVDWAFALAGLVGGLAGLVKAAGGLSRAVLPCAAKFIGGFVLGEAVGRYVAGPAINRAIGGMFGNPVDVTTGRKILLAESETDYVIPAPLPVAIKRFYSSGLDHVGTLGRGWVLPWDLRLQARDGRLWYTDAQGRESGFPLVRNGQSSFSESEQRYLTCTPDGRYVLHDVGETYYDFGRLDPDTDRIAWVRRIEDQAGQWTQFERDSQGRVREILTCGGIQAVLDYEAVHGRLATVTLVHGDERRLAVAYGYDDNGQMASVTDANGAVVRRFAYADGLMTSHTNALGFVSSYKWAAIGGQPRVVATQTSEGEHWTFEYDLDARESRVRHLDGRSARWRYDAQFQVVECTDLDGAQYRIEYNDAGMPIAFMLPGERKVALEYDDAGRIVAETDPLGRTTRTRYDGNSLRPVEITAPDGGVWQAEYDRQGRLLLSRDPLGRTNRYEYPDGLTSQPAAHVDARGGRKALAWNRLGQLVAYTDCSGKTTRSEFDAFGLPVATENALGQRVSYAMRPTGEPVRIAYPDGSEESFEYDAAGLVVRHVGLGGRIRQSIRNARGQLREAIDPAGRRLVYRYDAEGRLFELLNDHARYAFAYDAGGRLLSETRPDGVKRRFAYDDAGGLRELTIVGAADDANRRDAQAVRVLRFERDLMGNLTAQHTPTDVTRYERDAGDRLLAVERTPTDAGVALGIEPDAVRFEYDKGGRLIAEHGVNGTVGYALDELDNVSTLSLPHEQTLQMLRYGSGHVHQIRCGDQVVSDFERDDLHREILRTQGRLVERSSYDLLGRKLWQAAGLSPETTGRMRGQLWRNYGYDAAGELTEMSDSLRGSTQYSYDPAGRLMRQYRTADRHIEEFAWDAAGNLLDDGQRRSRGYVEGNRLRMWQDLRFAYDAFGNLATKQQGPNRTQRFGYDGQDRLIAVRTEDASGAVEARFEYDPLGRRTAKIETYFDHRGVELRAERKRFVWEGLRLAQEIRETGVSSYVYSPDAPYTPAARVDAVIADAVAAVAIDKAKHAARVYHFHTDLVGAPLEVTDEAGEVAWAGRYSAWGKVDAGDRQLAAPRTEQPLRYAGQYADDSTGLHYNTFRFYDPDVGRFVNQDPIGVLGGENLYAFAPNATGWIDPLGWCSTVLGKNMGARTGDGMANHHLIPEELMKHPDFAAMFKRLRSMGFDGDGASNGTFLPGSSGLAKDMGLPGHWSNHSQYTAAIEAELKKLNQQFLAGRLSDTQLALGVGRIQNMAREGLETGKYVIDVITGRLL*	1	NZ_LPFP01000069.1	158	MTDPDNRIRIHEGSITLPDGFEDRTTNLFVPADPANQPNLSVARDWLKDGETLAPYVDRQLALLKSRLQGHKLIARQAERLGPDDHRALAGERIDASHRNGTRVVFQRQAAFIVAPGRVLIFTASSAKAFNDELDASWRAWLDGYRPADETGEAGLA*
GCF_001742165.1_ASM174216v1_genomic	Burkholderia	Burkholderia stabilis	95485	1	NZ_CP016443.1	434	MSGAEAALRAARMGDEIGHGFGLLGMIAGAVVGAVVAAAIVTATAATGGLALVAIIGGCVAGGGLAGGALVRGIQKAANLPGPTTGTLHPGSTNVTVNNRSALRAGLDYADECNGLPFNHFPQARLLIAQGSRTVTVNGKPMARLSMKMECGAAIKTASDNVTVGGETVTVVEIHDTEAMFETALEVLGFVALGAAGLGALAAGLGATALFAGTVIGANVGLNALHSWGESLGPGYGDIMVGVAGFALLGLGAKGADTEAAKNAVDVLNRTKVEIEPNTLGANGGNVRVTTKGVPRTLYDQLRAKTPSSKIQKMVNENYEPGMKDPALPGLTIDKPLHADHIVSMKEITEMPGFKDLPFDDQVKVLNNPDNFTGLSETANTSKGSKSYAEWTEYKKGGIKVDEGFRQQMMQREADNRTMLQNQINDLLGNQPK*	1	NZ_CP016443.1	275	MVVYRLHEGRMALPDGWRDQTMNVFHLPDASGRKDVAFVVTRDYDTPLDDVGAYADAQQAAFKRQFPGYKPLAREPVTIGGLPGLMLDYQWRSDKTVLRQRQAMVRLDEAMLVFTLNARVEDFERHVPAWTSILSSFAVMPPEPDEAAAPAAAHESLPHVFALSAKTRVLRVYPDLRAACERISAREVENHDWVFFASDGSPLEPAIVKHSRQGLFKADGRYELRPHPGYTGLELRRRLDAVSAVEGVPPLVSLQDIEAHLRRQSAARPDGASS*
GCF_000833595.1_GFC_23_genomic	Burkholderia	Burkholderia sp. MSHR3999	1542965	1	NZ_JRFO01000007.1	1423	MFEAARVTDPIEHTSALAGFLIGAVIGVALIAAVAFATFTCGFGVALLAGLVAGVGASAILSLGEAIGKMFSSPSGAIVTGSANVFINGKPAAYATLSGTACDKHNPVPLVAQGSTNVFINGRPAARKDDKITCGAAIGDGSHDTFIHGGTETYLPVDDEVPPWLRTTVDWALALAGLVGGLAGLVKAAGGLSRAVLPCAAKFIGGFVLGEAVGRYVAGPAINRAIGGMFGNPVDVTTGRKILLAESETDYVIPAPLPVAIKRFYSSGLDHVGTLGRGWVLPWDLRLQARDGRLWYTDAQGRESGFPLVRNGQSSFSESEQRYLTCTPDGCYVLHDVGETYYDFGRLDPDTDRIAWVRRIEDQAGQWTQFERDSQGRVREILTCGGIQAVLDYEAVHGRLATVTLVHGDERRLAVAYGYDDNGQMASVTDANGAVVRRFAYADGLMTSHTNALGFVSSYKWAAIGGQPRVVATQTSEGEHWTFEYDLDARESRVRHLDGRSARWRYDAQFQVVECTDLDGAQYRIEYNDAGMPIAFMLPGERKVALEYDDAGRIVAETDPLGRTTRTRYDGNSLRPVEITAPDGGVWQAEYDRQGRLLLSRDPLGRTNRYEYPDGLTSQPTAHVDARGGRKALAWNRLGQLVAYTDCSGKTTRSEFDAFGLPVATENALGQRVSYAMRPTGEPVRIAYPDGSEESFEYDAAGLVVRHVGLGGRIRQSIRNARGQLREAIDPAGRRLVYRYDAEGRLLELLNDHARYAFAYDAGGRLLSETRPDGVKRRFAYDDAGGLRELTIVGAADDTNRRDAQAVRVLRFERDLMGNLTAQHTPTDVTRYERDAGDRLLAVERTPTDAGVALGIEPDAVRFEYDKGGRLIAEHGVNGTVGYALDELDNVSTLSLPHEQTLQMLRYGSGHVHQIRCGDQVVSDFERDDLHREILRTQGRLVERSGYDLLGRKLWQAAGLSPETTGRMRGQLWRNYGYDAAGELTEMSDSLRGSTQYSYDPAGQLMRQYRTADRHLEEFAWDAAGNLLDDGQRRSRGYVEGNRLRMWQDLRFAYDAFGNLATKQQGPNRTQRFGYDGQDRLIAVRTEDASGAVEARFEYDPLGRRTAKIETYFDHRGVELRAERKRFVWEGLRLAQEIRETGVSSYVYSPDVPYTPAARVDAVIADAVAAVAIDKAKHAARVYHFHTDLVGAPLEVTDEAGEVAWAGRYSAWGKVDAGDRQLAAPRTEQPLRYAGQYADDSTGLHYNTFRFYDPDVGRFVNQDPIGVLGGENLYAFAPNATGWIDPLGWCSTVLGKNMGARTGDGMANHHLIPEELMKHPDFAAMFKRLRSMGFDGDGASNGTFLPGSSGLAKDMGLPGHWSNHSQYTAAIEAELKKLNQQFLAGRLSDTQLALGVGRIQNMAREGLETGKYVIDVITGRLL*	1	NZ_JRFO01000007.1	158	MTDPDNRIRIHEGSITLPDGFEDRTTNLFVPADPANQPNLSVARDWLKDGETLAPYVDRQLALLKSRLQGHKLIARQAERLGPDDHRALAGERIDASHRNGTRVVFQRQAAFIVAPGRVLIFTASSARAFNDELDASWRAWLDGYRPADETGEAGLA*
GCF_001525745.1_ASM152574v1_genomic	Burkholderia	Burkholderia ubonensis	101571	1	NZ_LOVN01000078.1	1414	MFEAARVTDPIEHTSALAGFLIGAVIGVALIAAVAFATFTCGFGVALLAGLVAGVGASAILSLGEAIGKMFSSPSGAIVTGSANVFINGKPAAYATLSGTACDKHNPVPLVAQGSTNVFINGRPAARKDDKITCGAAIGDGSHDTFIHGGTETYLPVDDEVPPWLRTTVDWAFALAGLVGGLAGLVKAAGGLSRAVLPCAAKFIGGFVLGEAVGRYVAGPAINRAIGGIFGNPVDVTTGRKILLAESETDYVIPAPLPVAIKRFYSSGLDHVGTLGRGWVLPWDLRLQARDGRLWYTDAQGRESGFPLVRNGQSSFSESEQRYLTCTPDGRYVLHDVGETYFDFGRLDPDTDRIAWVRRIEDQAGQWTQFERDSQGRVREILTCGGIQAVLDYEAVHGRLATVTLVHGDERRLAVAYGYDDNGQMASVTDANGAVVRRFAYADGLMTSHTNALGFVSSYKWAAIGGQPRVVATQTSEGEHWTFEYDLDARESRVRHLDGRSARWRYDAQFQVVECTDLDGAQYRIEYNDAGMPIAFMLPGERKVALEYDDAGRIVAETDPLGRTTCTRYDGNSLRPVEITAPDGGVWQAEYDRQGRLLLSRDPLGRTNRYEYPDGLTSRPTAHVDARGGRKALAWNRLGQLVAYTDCSGKTTRSEFDAFGLPVATENALGQRVSYAMRPTGEPVRIAYPDGSEESFEYDAAGLVVRHVGLGGRIRQSIRNARGQLREAIDPAGRRLVYRYDAEGRLFELLNDHARYAFAYDAGGRLLSETRPDGVKRRFAYDDAGGLRELTIVGAADDAKRRDAQAVRVLRFERDLMGNLTAQHTPTDVTRYERDAGDRLLAVERTPTDAGVALGIEPDAVRFEYDKGGRLIAEHGVNGTVGYALDELDNVSTLSLPHEQTLQMLRYGSGHVHQIRCGDQVVSDFERDDLHREILRTQGRLVERSGYDLLGRKLWQAAGLSPETTGRMRGQLWRNYGYDAAGELTEMSDSLRGSTQYSYDPAGRLMRQYRTADRHLEEFAWDAAGNLLDDGQRRSRGYVEGNRLRTWQDLRFAYDAFGNLATKRQGPNRTQRFGYDGQDRLIAVRTEDASGAVEARFEYDPLGRRTAKIETYFDHRGVELRAERKRFVWEGLRLAQEIRETGVSSYVYSPDAPYTPAARVDAVIADAVAAVAIDKAKHAARVYHFHTDLVGAPLEVTDEAGEVAWAGRYSAWGKVDAGDRQLAAPRTEQPLRYAGQYADDSTGLHYNTFRFYDPDVGRFVNQDPIGLGGGNNLYAYVPNPVSWIDPLGWMPWPWNPNGMGHHLIPRGKANSIGLDALGTERNTPTFFPDPYEAGMHEELHRAIKGDVGKLQGPWTGTAEELFEATSKGLDSVSHIKGDLRIPATGEVLATNVTPKQAHAKLVDWFKSKKGGGC*	1	NZ_LOVN01000078.1	158	MTDPDNRIRIHEGSITLPDGFEDRTTNLFVPADPANQPNLSVARDWLKDGETLAPYVDRQLALLKSRLQGHKLIARQAERLGPDDQRALAGERIDASHRNGTRVVFQRQAAFIVAPGRVLIFTASSAKAFNDELDASWRAWLDGYRPADETGEAGLA*
GCF_001523445.1_ASM152344v1_genomic	Burkholderia	Burkholderia sp. ABCPW 11	1637859	1	NZ_LOVM01000001.1	1421	MYEAARVTDPIDHTSALAGFLVGAVLGIALIAAVAFATFTCGFGVALLAGMMAGIGAQALLSIGESIGKMFSSQSGNIITGSPDVYVNSLSAAYATLSGVACSKHNPIPLVAQGSTNIFINGRPAARKDDKITCGATIGDGSHDTFFHGGTQTYLPVDDEVPPWLRTATDWAFALAGLVGGLGGLLKAAGGLSRAVLPCAAKFIGGFVLGEAFGRYVAGPAINKAIGGMFGNPVDVTTGRKILQAESETDFVIPSPMPVSVERFYSSSIDYAGTLGRGWVLPWERRLHARDGRLWLTDTQGRESGFPLLRAGQAAFSEAEQQYLTCTPDGRYILHDIGETYYDFGRYDPDSGRIAWVRRIEDQAGQWCQFERDSRGRVTEILTCGGLNAVLDYEQEHGRLSAVTLVHGNERRLAVAYGYDENGQLASVTDANGAVVRQFAYTNGLMASHVNALGFTSSYVWSTIEGQPRVVATRTSEGEDATLEYDIEGRQTRVRYADGRTAHWRFDAQFQIVEYTDFDGGLYRIKYNDAGMPVMLMLPGERTVEFEYDNAGRIVAETDPLGRTTRTRYDGNSMRPVEVVGADGGAWRAEYDPQGRLLLSQDPLGRENRYEYPKGLTALPIAHVDARGGRSTLEWNGLGELVRYTDCSGKTTRTIFDAFGLPLARENALGQRISYDLRATGEPRQIRYPDGSAETFEHDAAGLMVRHVDRGGHVQQLLRNTRGQLIETIDPAGRRLCYRYDAQGRLRELRQGHAHYTFTYSAGGRLLTETRPDGVQRRFEYGEAGELLAVDFVGAPEGRSAQDRPIRTIRLERDRMGNVKVQYSPTEVTRFEYNKGDQLVRVERTPTSAGIALGISPDVVNFEYDKAGRLVAEHGANGRVEYALDALDNVMALELPHNQTLQMLRYGSGHVHQIRCGDQVVSDFERDDLHREITRTQGRLTQRSAYDPLGRKVWQSSGLQPEALGRGRGQLWRNYGYDAAGELIEMSDSLRGNTQYNYDPAGQLTRRANTVDRQLEEFAWDAAGNLLDEAQRRSRGYVEGNRLRMWQDLRFEYDAFGNLAAKFRGANRTQRFTYDGQDRLILVRTQDVRGVVETHFAYDPLGRRVAKTDTTFDVRGAKQRSETKRFVWEGARLAQEVRETGVSSYVYSPDAPYSPVARVDAVLAEALAAAAIDTAKRAARIYYFHTDLVGAPLEVTDEAGELAWTGQYAAWGKVEPGGRQVTVARTDQPLRYAGQYADDSTGLHYNTFRYYDPDVGRFINQDPIGLLGGDNLYAYAPNPTGWIDPWGWCVTPSVSRGAAGQPLRATATITAADLGTGTATNASSRAWARLLGYPTDDAGHILGKLLGGSGGKDGVFPQLLGINRGLFRDFEGRVAAYVKRAGSADVDIQFVYGNGGTRPTQIIYDVFQNGQKIMGSIFNN*	1	NZ_LOVM01000001.1	153	MTDSENRIRIHEGSIVLPNGFEDRTTNLFVPADTAAQPNLSVARDWLKDGETLAPYIDRQIALLKSRLQGHRVLSRQAERLGPETDGMPGERIDAAYRNGPKTVFQRQGAFIVAPGRVLIFTASSAKSFGETLDALWRNWLDGYRPAEQESA*
								2	NZ_LOVM01000027.1	142	MAYRMQEGELAIPAEWLDKSMNVFVSAATGTEGVSFVISREPLPWGMEFDEYAANEISKLARTVPDYNAIETSPNSVSDRQAQTHEFKWTNNGAPIHQQMTMVEYGHIVLMLTFTSPGTISESQREQIRGVLQSLQLRAPA*
								3	NZ_LOVM01000046.1	155	MHYAIHEGTFELPDAALDRTVNMLILPVGSGGLSLVVSRGRLREQESIDAFVEREWAQASRTAQNLNVQSRRPVTVGRAECPGVQTESTHEQDGRTFHQMQTAFRLDAGGQVIVMTLTNAAPLNDEQRALAARMLESFQPRPVAPTLVSDAGRP*
GCF_002208175.1_ASM220817v1_genomic	Burkholderia	Burkholderia gladioli	28095	1	NZ_CP022007.1	1413	MYEAARVTDPIEHTSALTGFLVGAVLGIALIAAVAFATFTCGFGVALLAGMAAGIGAQVLLSLGESIGKMFSSQSGAITLGSPNVYVNGKQAAYATLSSVTCSKHNPTPLVAQGSTNIFINGKPAARKDDKITCGATISDGSHDTYFHGGTQTCLPIDDEVPPWLRTATDWAFALAGLVGGLGGLLKEAGGLSRAVMPCAAKFIGGYVLGEAASRYVIGPAINSAIGGMFGNPVDVTTGRKILPAESETDYVVPSPMPVAIRRFYSSDLDYVGTLGRGWVLPWELRLHARDGRLWYTDAQGREAGFPILKPGQAAFSEADQRYLTCTPDGRYILHDVGETYYDFGRYEPGSGRIGWVRRIEDQAGQWCQFERDSRGRVREIQTCGGLLAVLDYEPEHERLAEVSLVSGDQRRLVVAYGYDENGQMASVTDANGAVVRRFTYADGRMTSHSNALGFTSGYTWKAIDGTPRVVATHTSEGEAWAFEYDIEGRRTHVRHADGRHAQWRYDAQFQIVEYLDFDGRRYGLKYNDAGMPVMLALPGERTVMFEYDDAGRIVAETDPLGRTTKTRYDGNSMRPVEIILPDGSAWHAEYDRQGRLLVTRDPLDRENRYEYPKALSALPVAHVDALGGRKTFEWNRLGELVAYTDCSGKTTRNFFDAFGLPLARENALGHRVSFDLRPTGEARRVTYPDGSSESYEYDAAGLMIRHIGLGGRTQTSLRNARGQLVEAVDPAGRRTRYHYDAEGRLRELQQGHARYAFAYSAGGRLISETRPDGVLRRFEYGEAGDLTALEIVGTADDRAPDNRPVRTIRFERDRMGNLCVQHTPTEVTRYARDTGGRLLEVASVPTAAGLALGIAPDTLTFEYDKAGRLTAEHGANGSVRYTLDGLDHVMKLALPHEQTLQMLRYGSGHVHQIRHGDQVVSDFERDDLHRELTRTQGRLTERTAYDLLGRKIWQSAGFQPDALARGQGQLWRNYGYDAAGELAESSDSLRGSTQFSYDPAGYLTQRVNTADRQLESFAWDAAGNLLDDAQRSSRGYVEGNRLRMWQNLRFDYDAFGNLATKLRGANQRQQFTYDGQDRLVAVRTQGARGVVETRFAYDPLGRRIAKTDTTLDVRGVTLREETKRFVWEGLRLAQEVRDTGVSSYVYSPDAPYTPAARVDAMLAEAMAAAAIEQARRPARIYHFHTDLVGAPLEVTDEAGELAWAGRYGAWGRVETDASLLPAARTEQPLRFAGQYADESTGLHYNTFRFYDPDVGRFVSQDPIGLYGGENLYAYGRNAQRWIDPWGWCSVKLSNNMEKSGVTRPANSAAHHIVGDTSKEAAPARAILAKYGIDVDSELNGVFLPNRNNSDDLGGILHNGKHPNTYFQKVNQLIQNADLGGKQAVLDQLQTIRETLQNASRDMPWRSVLSEL*	1	NZ_CP022005.1	141	MYQMHEGSFAMPEAWQDKTMNVFVSAATGTEGVSFVITREPLPWGMKFAEYTAGEIRKLARQVSDYAAVSSEETSVSGREAFAHEYTWTNNRAPIQQRLTMVEYGRVVLMLTFTAPGAISDTQREQLQALIASLQLREPA*
								2	NZ_CP022007.1	157	MTDSDNRIRIHEGSITLPAGFEDRTTNLFVPADLAAQPNLSIARDWLKDGEALDAYVDRQSGLLKSRLQGYRLIARAAERLGAEDGGIAGERIDTAYRNGAKTVFQRQAAFVVAPGRVLIFTASSGRSFGDTYNALWRDWLDSYRPDAPEPAPNQA*
GCF_001533945.1_ASM153394v1_genomic	Burkholderia	Burkholderia ubonensis	101571	1	NZ_LPMI01000055.1	1423	MFEAARVTDPIEHTSALAGFLIGAVIGVALIAAVAFATFTCGFGVALLAGLVAGVGASAILSLGEAIGKMFSSPSGAIVTGSANVFINGKPAAYATLSGTACDKHNPVPLVAQGSTNVFINGRPAARKDDKITCGAAIGDGSHDTFIHGGTETYLPVDDEVPPWLRTTVDWAFALAGLVGGLAGLVKAAGGLSRAVLPCAAKFIGGFVLGEAVGRYVAGPAINRAIGGMFGNPVDVTTGRKILLAESETDYVIPAPLPVAIKRFYSSGLDHVGTLGRGWVLPWDLRLQARDGRLWYTDAQGRESGFPLVRNGQSSFSESEQRYLTCTPDGRYVLHDVGETYYDFGRLDPDTDRIAWVRRIEDQAGQWTQFERDSQGRVREILTCGGIQAVLDYEAVHGRLATVTLVHGDERRLAVAYGYDDNGQMASVTDANGAVVRRFAYADGLMTSHTNALGFVSSYKWAAIGGQPRVVATQTSEGEHWTFEYDLDARESRVRHLDGRSARWRYDAQFQIVECTDLDGAQYRIEYNDAGMPIAFMLPGERKVALEYDDAGRIVAETDPLGRTTRTRYDGNSLRPVEITAPDGGVWQAEYDRQGRLVLSRDPLGRNNRYEYPDGLTSQPAAHVDARGGRKALAWNRLGQLVAYTDCSGKTTRSEFDAFGLPVATENALGQRVSYAMRPTGEPVRIAYPDGSEESFEYDAAGLVVRHVGLGGRIRQSVRNARGQLREAIDPAGRRLVYRYDAEGRLFELLNDHARYAFAYDAGGRLLSETRPDGVKRRFAYDDAGGLRELTIVGTADDANRRDAQAVRVLRFERDLMGNLTAQHTPTDVTRYERDAGDRLLAVERTPTDAGVALGIEPDAVRFEYDKGGRLIAEHGVNGTVGYALDELDNVSTLSLPHEQTLQMLRYGSGHVHQIRCGDQVVSDFERDGLHREILRTQGRLVERSGYDLLGRKLWQAAGLSPETTGRMRGQLWRNYGYDAAGELTEMSDSLRGSTQYSYDPAGQLMRQYRTADRHLEEFAWDAAGNLLDDGQRRSRGYVEGNRLRMWQDLRFAYDAFGNLATKQQGPNRTQRFGYDGQDRLIAVRTEDASGAVEARFEYDPLGRRTAKIETCFDHRGVELRAERKRFVWEGLRLAQEIRETGVSSYVYSPDAPYTPAARVDAVIADAVAAVAIDKAKHAARVYHFHTDLVGAPLEVTDEAGEVAWAGRYSAWGKVDAGDRQLAAPRTEQPLRYAGQYADDSTGLHYNTFRFYDPDVGRFVNQDPIGVLGGENLYAFAPNATGWIDPLGWCSTVLGKNMGARTGDGMANHHLIPEELMKHPDFAAMFKRLRSMGFDGDGASNGTFLPGSSGLAKDMGLPGHWSNHSQYTAAIEAELKKLNQQFLAGRLSDTQLALGVGRIQNMAREGLETGKYVIDVITGRLL*	1	NZ_LPMI01000055.1	158	MTDPDNRIRIHEGSITLPDGFEDRTTNLFVPADPANQPNLSVARDWLKDGETLAPYVDRQLALLKSRLQGHKLIARQAERLGRDDHRALAGERIDASHRNGTRVVFQRQAAFIVAPGRVLIFTASSARAFNDELDASWRAWLDGYRPADETGEAGLA*
GCF_001527305.1_ASM152730v1_genomic	Burkholderia	Burkholderia stagnalis	1503054	1	NZ_LOZB01000034.1	1400	MFEAARVTDPIEHTSALTGFLIGAVIGIALIAAVAFATFTCGFGVALLAGLAAGVGASGILSLGEAIGKMFTSTSGAIVSGSPNVFINGRPAAYATLSGVMCDKHNPVPLVAQGSTNVFINGRPAARKDDKITCGAAIGDGSHDTFVHGGTQTYLPVDDEVPPWLRTTVDWAFALAGLVGGLAGLVKAAGGLSRAVLPCAAKFIGGFVLGEVVSRYVAGPAINRAIGGLFGNPVDVTTGRKVLPADAETDYVIPSPLPVPIKRFYSSHLDQVGTLGRGWVLPWDLRLQARDGRLWYTDAQGRESGFPLVRSGQSSFSDSEQRYLTCTPDGRYVLHDVGETYCDFGRLDPDTDRIAWVRRIEDQAGQWMQFERDSQGRVREILTCGGIQAVLDYEAVHGRLGTITLVHGDERRLAVAYGYDDHGQMASVTDANGAVVRRFTYADGLMTSHANALGFVSSYTWATIGGQPRVVATQTSEGERWTFEYDLDARESRVRHADGRSARWRYDARFQIVECTDLDGAQYRVEYDDAGMPTAFLLPGERKVTLEYDEAGRIVAETDPLGRTTRTRYDGNSLRPVEVTAPDGGVWQAEYDRQGRLVLGRDPLGRTNRYTYPDGLTSQPDAHVDARGGRKVLAWNRLGQLIAYTDCSGKTTRYAFDAFGLPVETVNALGQRVAYAMRPTGEPVRIAYPDGSEESFEYDAAGLLVRQVGLGGRIRQWRRNARGQLCEAIDPAGRRLQYRYDAEGRLFELLNEHARYAFAHDAGGRLASETRPDGVTRRFAYDDAGGLRELTILGAADPANRRDAGPVRVIRFERDPMGNLTAQHTPTDVTRYERDAGDRLLAVERAPTDAGAALGIGPDVVRFEYDKGGRLIAEHGVNGAVGYGLDELDNVSTLSLPHAQTLQMLRYGSGHVHQIRCGDQVVSDFERDDLHREISRTQGRLMERSGYDLLGRKLWQAAGMSPETTGRMRGQLWRNYGYDAAGELTEMHDSLRGSTQYGYDAAGQLVRQYRAADRHLEEFAWDAAGNLLDDRQRLSRGYVEGNRLRMWQDLRFAYDAFGNLATKQQGPNRTQRFSYDGQDRLIAVRTEDARGAVEARFEYDPLGRRTAKSETYFDVRGVELRKARKRFVWEGLRLAQEIRETGVSSYAYSPDAPYSPVARVDAVIADAVAAVAIEQARHAARIYHFHTDLVGAPLEVTDEAGQVAWAGRYAAWGKVEAGDRELVAPRTEQPLRYAGQYADDSTGLHYNTFRFYDPDVGRFVNQDPIGVLGGENLYSYAPNSVRWSDPVGWFCGASQKHHPIPKFLGGNEKQNLIALAKDPHVDFHGALNKRLMDLFGMRGGGRGGGAADWAVEMANTPGMQKEALDAVLDAARSVDATHGTNLTSAVWENIVNGNFKVYP*	1	NZ_LOZB01000034.1	163	MTRMTDPDNRIRIHEGSITLPAGFEDRTTNVFVPADPANQPNLSVARDWLKDGETLAPYVDRQLALLKSRLQGHKLIARQAERLGPDDRALAGERIDASYRNGARLVYQRQAAFIVAPGRVLIFTASGTRTFNDEMDALWRGWLDDYRPADETGETGEPRPA*
GCF_001529865.1_ASM152986v1_genomic	Burkholderia	Burkholderia ubonensis	101571	1	NZ_LPEB01000167.1	1414	MFEAARVTDPIEHTSALAGFLIGAIIGVALIAAVAFATFTCGFGVALLAGLVAGVGAGAILSLGEAIGKMFSSPSGAIVTGSANVFINGKPAAYATLSGTACDKHNPVPLVAQGSTNVFINGRPAARKDDKITCGAAIGDGSHDTFIHGGTETYLPVDDEVPPWLRTTVDWAFALAGLVGGLAGLVKAAGGLSRAVLPCAAKFIGGFVLGEAVGRYVAGPAINRAIGGMFGNPVDVTTGRKILLAESETDYVIPAPLPVAIKRFYSSGLDHVGTLGRGWVLPWDLRLQARDGRLWYTDAQGRESGFPLVRNGQSSFSESEQRYLTCTPDGRYVLHDVGETYYDFGRLDPDTDRIAWVRRIEDQAGQWTQFERDSQGRVREILTCGGIQAVLDYEAVHGRLATVTLVHGDERRLAVAYGYDDNGQMASVTDANGAVVRRFAYADGLMTSHTNALGFVSSYKWAAIGGQPRVVATQTSEGEHWTFEYDLDARESRVRHLDGRSARWRYDAQFQVVECTDLDGAQYRIEYNDAGMPIAFMLPGERKVALEYDDAGRIVAETDPLGRTTRTRYDGNSLRPVEITAPDGGVWQAQYDRQGRLVLSRDPLGRTNRYEYPDGLTSQPAAHVDARGGRKALAWNRLGQLVAHTDCSGKTTRSEFDAFGLPVATENALGQRVSYAMRPTGEPVRIAYPDGSEESFEYDAAGLVVRHVGLGGRIRQSIRNARGQLREAIDPAGRRLVYRYDAEGRLFELLNDHARYAFAYDAGGRLLSETRPDGVKRRFAYDDAGGLRELTIVGAADDANRRDAQAVRVLRFERDLMGNLTAQHTPTDVTRYERDAGDRLIAVERTPTDAGVALGIEPDAVRFEYDKGGRLIAEHGVNGTVGYALDELDNVTTLSLPHEQTLQMLRYGSGHVHQIRCGDQVVSDFERDDLHREILRTQGRLVERSGYDLLGRKLWQAAGLSPETTGRMRGQLWRNYGYDAAGELTEMSDSLRGSTQYSYDPAGRLMRQYRTADRHLEEFAWDAAGNLLDDGQRRSRGYVEGNRLRMWQDLQFAYDAFGNLATKQQGPNRTQRFGYDGQDRLIAVRTEDASGAVEARFEYDPLGRRTAKTETCFDHRGVELRAERRRFVWEGLRLAQEIRETGVSSYVYSPDAPYTPAARVDAVIADAVAAVAIDKAKHAARVYHFHTDLVGAPLEVTDEAGEVAWAGRYSAWGKVDAGDRQLAAPRTEQPLRYAGQYADDSTGLHYNTFRFYDPDVGRFVNQDPIGLGGGNNLYAYVPNPVSWIDPLGWMPWPWNPNGMGHHLIPRGKANSIGLDALGTERNTPTFFPDPYEAGMHEELHRAIKGDVGKLQGPWTGTAEELFEATSKGLDSVSHIKGDLRIPATGEVLATNVTPKQAHAKLVDWFKSKKGGGC*	1	NZ_LPEB01000167.1	158	MTDPDNRIRIHEGSITLPDGFEDRTTNLFVPADPANQPNLSVARDWLKDGETLAPYVDRQLALLKSRLQGHKLIARQAERLGPDDHRALAGERIDASHRNGTRVVFQRQAAFIVAPGRVLIFTASSARAFNDELDASWRAWLDGYRPADETGEAGLA*
GCF_001527525.1_ASM152752v1_genomic	Burkholderia	Burkholderia ubonensis	101571	1	NZ_LOZM01000010.1	1417	MFEAARVTDPIEHTSALAGFLIGAVIGVALIAAVAFATFTCGFGVALLAGLVAGVGASAILSLGEAIGKMFSSPSGAIVTGSANVFINGKPAAYATLSGTACDKHNPVPLVAQGSTNVFINGRPAARKDDKITCGAAIGDGSHDTFIHGGTETYLPVDDEVPPWLRTTVDWAFALAGLVGGLAGLVKAAGGLSRAVLPCAAKFIGGFVLGEAVGRYVAGPAINRAIGGMFGNPVDVTTGRKILLAESETDYVIPAPLPVAIKRFYSSGLDHVGTLGRGWVLPWDLRLQARDGRLWYTDAQGRESGFPLVRNGQSSFSESEQRYLTCTPDGRYVLHDVGETYYDFGRLDPDTDRIAWVRRIEDQAGQWTQFERDSQGRVREILTCGGIQAVLDYEAVHGRLATVTLVHGDERRLAVAYGYDDNGQMASVTDANGAVVRRFAYADGLMTSHTNALGFVSSYKWAAIGGQPRVVATQTSEGEHWTFEYDLDARESRVRHLDGRSARWRYDAQFQVVECTDLDGAQYRIEYNDAGMPIVFMLPGERKVALEYDDAGRIVAETDPLGRTTRTRYDGNSLRPVEITAPDGGVWQAEYDRQGRLLLSRDPLGRINRYEYPDGLTSQPTAHVDARGGRKALAWNRLGQLVAYTDCSGKTTRSEFDAFGLPVATENALGQRVSYAMRPTGEPVRIAYPDGSEESFEYDAAGLVVRHVGLGGRIRQSVRNARGQLREAIDPAGRRLVYRYDAEGRLFELLNDHARYAFAYDAGGRLLSEMRPDGVKRRFAYDDAGGLRELTIVGAADDANRRDAQAVRVLRFERDLMGNLTAQHTPTDVTRYERDAGDRLLAVERTPTDAGVALGIEPDAVRFEYDKGGRLIAEHGVNGTVGYALDELDNVSTLSLPHEQTLQMLRYGSGHVHQIRCGDQVVSDFERDDLHREILRTQGRLVERSGYDLLGRKLWQAAGLSPETTGRMRGQLWRNYGYDAAGELTEMSDSLRGSTQYSYDPAGRLMRQYRTADRHLEEFAWDAAGNLLDDGQRRSRGYVEGNRLRMWQDLRFAYDAFGNLATKQQGPNRTQRFGYDGQDRLIAVRTEDASGAVEARFEYDPLGRRTAKIETYFDHRGVELRAECKRFVWEGLRLAQEIRETGVSSYVYSPDAPYTPAARVDAVIADAVAAVAIDKAKHAARVYHFHTDLVGAPLEVTDEAGEVAWAGRYSAWGKVDAGDRQLAAPRTEQPLRYAGQYADDSTGLHYNTFRFYDPDVGRFVNQDPIGVLGGENLYGYAPNSSAWFDPLGLTGTPIVVIGEGQQAVDEATRLLRAQGYNAESMMVPKNQWRGGRLRPGMPDADFAKAVQWNKTWLMDKISQGYQVVDIGPDGRAVPSAFYKAEQEAIKETGASKVTLKKFGNGETVGEMRNRVKGGAC*	1	NZ_LOZM01000010.1	158	MTDPDNRIRIHEGSITLPDGFEDRTTNLFVPADPANQPNLSVARDWLKDGETLAPYVDRQLALLKSRLQGHKLIARQAERLGPDDHRALAGERIDASHRNGTRVVFQRQAAFIVAPGRVLIFTASSARAFNDELDASWRAWLDGYRPADETGEAGLA*
								2	NZ_LOZM01000076.1	141	MYQMQEGTLALPTEWQDKTMNVFVSAATGTEGVSFVITREPLPWGMKFHEYAKAEISKLTRKVPEYVAVATDEVVVSGRAAQTHEFKWTNNGASIHQQMTMVEYGQIVLMLTFTSPGMISDSQRTQLRDMIQSLQLREPT*
GCF_000300395.2_ASM30039v2_genomic	Burkholderia	Burkholderia glumae	337	1	NZ_AMQT02000019.1	1426	MYEAARVTDPIEHTSALTGFLVGAVLGIALIAAVAFATFTCGFGVALLAGMAAGIGAQVLLSLGESIGKMFSSQSGAITLGSPNVYVNGKPAAYAMLSSVTCSKHNPTPLVAQGSTNIFINGKPAARKDDKITCGATISDGSHDTYFHGGTQTCLPIDDEVPPWLRTATDWAFALAGLVGGLGGLLKEAGGLSRAVMPCAAKFIGGYVLGEAASRYVVGPAINSAIGGMFGNPVDVTTGRKILLAESETDYVVPSPMPVAIRRFYSSDLDYVGTLGRGWVLPWELRLHARDGRLWYTDAQGRESGFPMLQPGHAAFSEADQRYLTCTPDGRYILHDLGETYYDFGHYEPGSGRIGWVRRIEDQAGQWCQFERDSRGRVREIQTCGGLLAVLDYEPEHGRLAGVSLVSGDQRRLVVAYGYDEHGQMASVTDANGALVRRFTYADGRMTSHSNALGFTSGYTWQAVGGAPRVVATHTSEGEAWAFEYDIEGRRTHVRHADGRHAQWRYDAQFQIVEYLDFDGRRYGLKYNDAGMPVMLTLPGERTVTFEYDDAGRIVAETDPLGRTTKTRYDGNSRRPVEIIAPDGSAWHAEYDRQGRLLATRDPLDRENRYEYPKALSALPIAHVDALGGRKTFEWNRLGELVAYTDCSGKTTRNFYDAFGLPLARENALGHRVTFDLRPTGEARRVTYPDGSTESYEYDAAGLMIRHVGLGGRTQIALRNARGQIVEAIDPAGRRTCYRYDAEGRLRELQQGHARYAFTYSAGGRLTSETRPDGVRRRFEYGEAGDLAALDIVGAADDTTANDRPVRTIRFERDRMGNLCAQHTPTEVTRYTRDTGGRLLEVACVPTAAGLALGIAPDTLTFEYDKAGRLSAEHGANGSVRYTLDALDNVMKLALPHEQTLQMLRYGSGHVHQIRCGDQVVSDFERDDLHRELTRTQGRLTERTAYDLLGRKIWQSAGFQPDALARGQGQVWRNYGYDAAGELAESHDSLRGSTQFSYDPAGYLTQRVNTADRQLESFAWDAAGNLLDDAQRRSRGYVEGNRLRMWQNLRFEYDPFGNLATKLRGANQRQQFTYDGQDRLVAVRTQDARGVVETRFAYDPLGRRIAKTDIVRDARGVALREETKRFVWEGLRLAQEVRDTGVSSYVYSPDAPYTPAARVDAVLAEAMAAAAIEQARQATRIYHFHTDVSGAPQEATNEAGDIVWAGQYSAWGKVAPNQHAPARIDQPLRYAGQYADDSTELHYNTFRFYDPDVGRFINQDPIGLMGGLNLYQYAPNSIAWTDWWGLAGSYTLGSYQISAPQLPAYNGQTVGTFYYVNGAGGLESRTFSSGGPTPYPNYANAGHVEGQSALFMRDNGISDGLVFHNNPEGTCGFCVNMTETLLPENSKLTVVPPEGAIPVKRGATGETRTFTGNSKSPKSPVKGEC*	1	NZ_AMQT02000019.1	157	MTDSDNRIRIHEGSIALPAGFEDRTTNLFVPADLAAQPNLSVARDWLKDGEALDAYVDRQNALLKSRLQGYRLIARAAERLGVEDGGIAGERLDTAYRNGARTVFQRQAAFVVAPGRVLIFTASSAKSFGATHDALWRDWLDGYRPDAPGSAPARA*
GCF_001522645.1_ASM152264v1_genomic	Burkholderia	Burkholderia ubonensis	101571	1	NZ_LOTW01000094.1	1423	MFEAARVTDPIEHTSALAGFLIGAVIGVALIAAVAFATFTCGFGVALLAGLVAGVGASAILSLGEAIGKMFSSPSGAIVTGSANVFINGKPAAYATLSGTACDKHNPVPLVAQGSTNVFINGRPAARKDDKITCGAAIGDGSHDTFIHGGTETYLPVDDEVPPWLRTTVDWAFALAGLVGGLAGLVKAAGGLSRAVLPCAAKFIGGFVLGEAVGRYVAGPAINRAIGGMFGNPVDVTTGRKILLAESETDYVIPAPLPVAIKRFYSSGLDHVGTLGRGWVLPWDLRLQARDGRLWYTDAQGRESGFPLLRKGQSSFSESEQRYLTCTPDGRYVLHDVGETYYDFGRLDPDTDRIAWVRRIEDQAGQWTQFERDSQGRVREILTCGGIQAVLDYEAVHGRLATVTLVHGDERRLAVAYGYDDNGQMASVTDANNAVVRRFTYADGLMTSHTNALGFVSSYRWAVIGGQPRVVATQTSEGEHWTFEYDLDARESRVRHLDGRSARWRYDAQFQVVECTDLDGAQYRIEYNDAGMPIAFMLPGERKVALEYDDAGRIVAETDPLGRTTRTRYDGNSLRPVEITAPDGGVWQAEYDRQGRLVLSCDPLGRTNRYEYPDGLTSQPAAHVDARGGRKALAWNRLGQLVAYTDCSGKTTRSEFDAFGLPVATENALGQRVSYAMRPSGEPVRIAYPDGSEESFEYDAAGLVVRHVGLGGRIRQSIRNARGQLREAIDPAGRRLVYRYDAEGRLFELLNDHARYAFAYDAGGRLLSETRPDGVKRRFAYDDAGGLRELTIVGAADDANRRDAEAVRVLRFERDLMGNLTAQHTPTDVTRYERDAGDRLLAVERTPTDAGVALGIEPDAVRFEYDKGGRLIAEHGVNGTVGYSLDELDNVSTLSLPHEQTLQMLRYGSGHVHQIRCGDQVVSDFERDDLHREILRTQGRLIERSGYDLLGRKLWQAAGLSPETTARMRGQLWRNYGYDAAGELTEMSDSLRGSTQYSYDPAGQLMRQYRMADRHLEEFAWDAAGNLLDDGQRRSRGYVEGNRLRMWQDLRFAYDAFGNLATKQRGPNRTQRFGYDGQDRLIAVRTEDASGVVEARFEYDPLGRRTAKTETYFDHRGVELRAERKRFVWEGLRLAQEIRETGVSSYVYSPDAPYAPAARVDAVIADAVAAVAIEKAKHAARVYYFHTDLVGAPLEVTDEAGEVAWAGRYSAWGKVDAGDRQLAAPRTEQPLRYAGQYADDSTGLHYNTFRFYDPDVGRFVNHDPIGVLGGENLYAFAPNATGWIDPLGWCSTVLGKNMGARTGDGMANHHLIPEELMKHPDFAAMFKRLRSMGFDGDGASNGTFLPGSSGLAKDMGLPGHWSNHSQYTAAVEAELKKLNQQFLAGRLSDTQLALGVGRIQNMAREGLETGKYVIDVITGRLL*	1	NZ_LOTW01000094.1	158	MTDPDNRIRIHEGSITLPDGFEDRTTNLFVPADPANQPNLSVARDWLKDGETLAPYVDRQLALLKSRLQGHKLIARQAERLGPDDHRALVGERIDASHRNGTRIVFQRQAAFIVAPGRVLIFTASSARAFNDELDALWRAWLDGYRPADETGEAGLA*
GCF_001529565.1_ASM152956v1_genomic	Burkholderia	Burkholderia ubonensis	101571	1	NZ_LPCI01000057.1	1423	MFEAARVTDPIEHTSALAGFLIGAVIGVALIAAVAFATFTCGFGVALLAGLVAGVGASAILSLGEAIGKMFSSPSGAIVTGSANVFINGKPAAYATLSGTACDKHNPVPLVAQGSTNVFINGRPAARKDDKITCGAAIGDGSHDTFIHGGTETYLPVDDEVPPWLRTTVDWAFALAGLVGGLAGLVKAAGGLSRAVLPCAAKFIGGFVLGEAVGRYVAGPAINRAIGGMFGNPVDVTTGRKILLAESETDYVIPAPLPVAIKRFYSSGLDHVGTLGRGWVLPWDLRLQARDGRLWYTDAQGRESGFPLVRNGQSSFSESEQRYLTCTPDGRYVLHDVGETYYDFGRLDPDTDRIAWVRRIEDQAGQWTQFERDSQGRVREILTCGGIQAVLDYEAVHGRLATVTLVHGDERRLAVAYGYDDNGQMASVTDANGAVVRRFAYADGLMTSHTNALGFVSSYKWAAIGGQPRVVATQTSEGEHWTFEYDLDARESRVRHLDGRSARWRYDAQFQVVECTDLDGAQYRIEYNDAGMPIAFMLPGERKVALEYDDAGRIVAETDPLGRTTRTRYDGNSLRPVEITAPDGGVWQAEYDRQGRLLLSRDPLGRTNRYEYPDGLTSQPTAHVDARGGRKALAWNRLGQLVAYTDCSGKTTRSEFDAFGLPVATENALGQRVSYATRPTGEPVRIAYPDGSEESFEYDAAGLVVRHVGLGGRIRQSVRNARGQLREAIDPAGRRLVYRYDAEGRLFELLNDHARYAFAYDAGGRLLSETRPDGVKRRFAYDDAGGLRELTIVGAADDANRRDAQAVRVLRFERDLMGNLTAQHTPTDVTRYERDAGDRLLAVERTPTDAGGALGIEPDAVRFEYDKGGRLIAEHGVNGTVGYALDELDNVSTLSLPHEQTLQMLRYGSGHVHQIRCGDQVVSDFERDDLHREILRTQGRLVERSGYDLLGRKLWQAAGLSPETTGRMRGQLWRNYGYDAAGELTEMSDSLRGSTQYSYDPAGQLMRQYRTADRHLEEFAWDAAGNLLDDGQRRSRGYVEGNRLRMWQDLRFAYDAFGNLATKQQGPNRTQRFGYDGQDRLIAVRTEDASGAVEARFEYDPLGRRTAKIETYFDHRGVELRAERKRFVWEGLRLAQEIRETGVSSYVYSPDAPYTPAARVDAVIADAVAAVAIDKAKHAARVYHFHTDLVGAPLEVTDEAGEVAWAGRYSAWGKVDAGDRQLAAPRTEQPLRYAGQYADDSTGLHYNTFRFYDPDVGRFVNQDPIGVLGGENLYAFAPNATGWIDPLGWCSTVLGKNMGARTGDGMANHHLIPEELMKHPDFAAMFKRLRSMGFDGDGASNGTFLPGSSGLAKDMGLPGHWSNHSQYTAAIEAELKKLNQQFLAGRLSDTQLALGVGRIQNMAREGLETGKYVIDVITGRLL*	1	NZ_LPCI01000057.1	158	MTDPDNRIRIHEGSITLPDGFEDRTTNLFVPADPANQPNLSVARDWLKDGETLAPYVDRQLALLKSRLQGHKLIARQAERLGPDDHRALAGERIDASHRNGTRVVFQRQAAFIVAPGRVLIFTASSARAFNDELDASWRAWLDGYRPADENGEAGLA*
GCF_002223255.1_ASM222325v1_genomic	Burkholderia	Burkholderia sp. AU17457	2015349	1	NZ_NKFB01000008.1	1416	MYEAARVTDPIDHTSALAGFLVGAVLGIALIAAVAFATFTCGFGVALLAGMMAGIGAQALLSIGESIGKMFSSQSGNIITGSPDVYVNSLSAAYATLSGVACSKHNPIPLVAQGSTNIFINGRPAARKDDKITCGATIGDGSHDTFFHGGTQTYLPVEDEVPPWLRTATEWAFVLAGLVGGLGGLLKQAGGLSRAVLPCAAKFIGGYVLGEAFGRYVAGPAINKALGGMFGNPVDVTTGRKILLAESETDFVIPSPMPVALKRFYSSSIDYAGTLGRGWVAPWELRLHARDGRLWYTDAQGRESGFPLLRAGQAAFSEAEQRYLTCTPDGRYILHDIGETYYDFGRYEPDSGRIAWVRRIEDQAGQWCQFERDSRGRVAEILTCGGMQAVLDYEGEHGRLGSVTLVHGDERRLAVAYGYDENGQLASVTDANGAVVRRFTYVNGLMASHVNALGFTSSYVWSTIEGQPRVVATRTSEGEDWSFEYDVDGRQTRVRHADGRTAHWRFDAQFQIVEYTDFDGGLYRIKYNDAGMPVMLMLPGERTAEFEYDDAGRIVAETDPLGRTTRTRYDGNSRRPVEIVGPDGGAWRAEYDSQGRLLVSQDPLGRENRYEYPKGLTSLPLVHIDALGGRKTLEWNRLGELVARTDCSGKATRTTFDPFGLPVMRENALGQRITYDVRPTGEPLRITYPDGSSETFEYDAAGLMVRHVGLGGRVRQWLRNARGQVVEISDPAGRRTRYRYDADGRLRELLQDRACYAFTYSAGGRLLTETRPDGVERRFGYGDAGELLTLDIVGAPVNGANANRPIRTIRFERDRMGNLKVQHTPTEVTRFERDKGDRTVKVERTPTPAGIALGITPDAVSFEYDKAGRLMAEHGVNGTVEYVLDALDNVTTLALPHDQSLQILRYGSGHVHQIRCDDQVVSDFERDDLHREVMRTQGRLTQRSAYDPLGRKVWQSAGFQPEALGRGRGHLWRNYGYDAAGELIEMSDGLRGSTQYNYDPAGQLTRRVNTMDRQVEEFAWDGAGNLLDDAQRSSRGYVEGNRLLMWQDLRFEYDPFGNLTTKLRGANQTQRFTYDGQNRLIAVRTHDARGTVESRFEYDPIGRRIAKTDTSYDLRGVKLRSETKRFVWEGLRLAQEVRETGVSSYIYSPDASYSPAARVDAVIANALAAVAIDTAKLASRIYHFHTDLVGAPLEVTDEAGELAWAGQYTAWGKVKPNSRELTSARTDQPLRYAGQYADESTGLHYNTFRFYDPDVGRFINHDPIGLLGGDNLYAYAPNPTGWIDPWGWFGEKPLNSPDVTKWLEKGGTVHVEVESGTWVYTNAKGTVVRYPNGYPDFKPYEVRSVDVEGLKGNHSRAPTGDFGLADAKAGSPADYTKNTWHHHENMVTMQEIPKDIHSEFTHRGGVSNLKNQSSC*	1	NZ_NKFB01000008.1	153	MTDSENRIRIHEGSIVLPDGFEDRTTNLFVPADTAAQPNLSVARDWLKDGETLAPYIDRQIALLKSRLQGHRVLSRQAERLGPETDGMPGERIDAAYRNGPKTVFQRQGAFIVAPGRVLIFTASSAKSFGETLDALWRNWLDGYRPAEQESA*
								2	NZ_NKFB01000005.1	155	MHYAIHEGTFELPDAALDRTVNMLILPVGPGGLSLVVSRGRLREQESIDAFVEREWAQASRTAQNLNVQSRRPVTVGRAECPGVQTESTHEQDGRTFHQMQTAFRLDAGGQVIVMTLTNAAPLNDEQRALAARMLESFQPRPVAPTLVSDAGRP*
GCF_008802145.1_ASM880214v1_genomic	Burkholderia	Burkholderia diffusa	488732	1	NZ_VZOI01000102.1	428	MDTLLAAARLGDPIAHTASKGWMIAGLIAGAVIGAVAVVATGGAALTVVAAIAAGAAAGGGLGEVLGTMSWAPRHVTGSLIKGSPNVFINSRAAMRAILSLGLCSDHAGPPQVVAQGSSTVFINSQPASRKEDRMMCGALINDGSPNVFIGGPAVGEFNPEIPAWVNWTMLAVGVAATAVLAGPAIAILGAAGGFVGGEVGSWVGGKVFGEGSDGQKWSMLGGSLLGGAGAAKGAGLVGGAKGAGSVAGEISAGEAAADALAGTLPKAGATSPFDYVVDSMPADLVSNPKGVYGYTPVEGSEFAAPKWPVDWTNAEQVANARNVRLEYHQGLADESAWVSDMRASGASEETIGRQIVDMRNQTRMSKYAEDKLPMLYERNMAKYGNKYGPTYEALLQKYGSPEGVIAAGTRSNPSMDILTGIAKVGK*	1	NZ_VZOI01000102.1	274	MSEYQMNDAVIQLPAHFKDKTIHLFTVDETGSGSSGFTFVVSRAPMEPDDTVDTFVTRLVSEMRKSLPRFELKHLENREIDGETAREIDYRWVSEGAPLHQRQTVVMSPRAGRERVAISFIGTCPKSFTDDKSKEYKNLLASVVLARPDRAAFVPIALGQDEAGIVFVLHEPSATLYVLTGMAELYRHDVTEMFDDTAFFGSGGEPLVLQPAPDGQSAWRAKDGRQFALWTVDLREHASLSDRLGGVTAVKGMTGMQSVEAVRAYLTAVANAG*
GCF_001524085.1_ASM152408v1_genomic	Burkholderia	Burkholderia seminalis	488731	1	NZ_LOWU01000006.1	1422	MYEAARVTDPIDHTSALAGFLVGAVLGIALIAAVAFATFTCGFGVALLAGMMAGIGAQALLSIGESIGKMFSSQSGNIITGSSDVYVNSMSAAYATLSGVACSKHNPIPLVAQGSTNIFINGRPAARKDDKITCGATIADGSHDTFFHGGTQTYLPVDDEVPPWLRTATEWAFVLAGLVGGLGGLLKQAGGLSRAVLPCAAKFIGGYVLGEAFGRYVAGPAINKAIGGLFGNPVDVTTGRKILLAESESDFVIPSPMPVAIKRFYSSSIDYAGTLGRGWVAPWELRLHARDGRLWYTDAQGRESGFPLLRAGQAAFSEAEQRYLICTPDGRYILHDLGETYYDFGQYDPDSGRIAWVRRIEDQAGQWCQFERDSRGRVTEILTCGGLRAVLDYEPQHERLGSVTLVHGEERRLAVAYGYDENGQLASVTDANGAVVRRFTYVNGLMTSHTNALGFTSYYVWSMIDGQPRVVATRTSEGEEATLEYDIDGRQTRVRYADGRTAHWRFDAQFQIVEYTDFDGGLYRIKYNDTGMPVMLMLPGERTAEFEYDDAGRIVVETDPLGRTTRTRYDGNSMRPVEVVGADGGAWRAEYDPQGRLLSTKDPLGHENRYEYPKGLTALPIAHIDARGGRKRLEWNRLGELVAYTDCSGKTTRSSFDAFGLPLARENALGQRVAYDVRPTGEPRRITYPDGSTETFEYDAAGLVVRHVGLGGRIQQSLRNARGQLVEAIDPAGRRTRYHYDVAGRLRELQQDHARYVFTYSAGGRLLTEMRPDGVQRRFEYGEGGELLAVDIVGSPDRHATADRPIRTIRFERDRMGNLKVQHTPTDVTRYERNKNDQLVKVERTPTAAGTALGITANVVRFEYDKVGRLVAEHGANGDVEYDLDELGNVISLALPNDQTLRMLRYGSGHVHQIRCGDQVVSDFERDDLHREIARTQGRLTQRFAYDPLGRRVWQSAGFQPDALGRGRGQLWRNYGYDASGELIETSDCLRGNTQYSYDPAGQLTRRVNTMDRELEEFAWDAAGNMLDGAQGKSRGYVEGNRLRMWQDIRFEYDPFGNLATKLRGANQQQRFTYDGQDRLIMVRTEDARRAVETRFQYDSLGRRISKTDTTFDVRGVKLRSETKRFVWEGLRLAQEVRETGVSSYVYSPDDPYSPAARVDAVIAEALAAAAIDTAKRASRIYHFHTDLAGAPQEVTDEAGELAWAGQYTAWGKVEPSKRQLATARTDQPLRYAGQYADESTGLHYNTFRFYDPDVGRFINQDPIGLVGGDNLYAYASNPLTRVDPMGWCSTKLGENMGARPHDGMANHHLIPEELMKHPDFAAMFSRLRGMGFDGDGASNGIFLPGSSKLAQTLELPGHWSNHGQYTAAIETELTKLNQQFLAGRLSDTQLVLGVGRIQNMAREGLESGKYLVDAITGRLL*	1	NZ_LOWU01000006.1	153	MTDSENRIRIHEGSIVLPNGFEDRTTNLFVPVDTAAQPNLSVARDWLKDGEALAPYIDRQIALLKSRLQGHRVLSRQAERLGPEIDGLPGERIDAAYRNGPKTVFQRQGAFIVAPGRVLIFTASSAKSFGETLDALWRNWLDGYRPAEQESA*
GCF_002223185.1_ASM222318v1_genomic	Burkholderia	Burkholderia sp. AU31280	2015353	1	NZ_NKFF01000008.1	1416	MYEAARVTDPIDHTSALAGFLVGAVLGIALIAAVAFATFTCGFGVALLAGMMAGIGAQALLSIGESIGKMFSSQSGNIITGSPDVYVNSLSAAYATLSGVACSKHNPIPLVAQGSTNIFINGRPAARKDDKIKCGATISGGSHDTFFHGGTQTYLPVDDEVPPWLRTATEWAFVLAGLVGGLGGLLKQAGGLSRAVLPCAAKFIGGYVLGEAFGRYVAGPAINKALGGMFGNPVDVTTGRKILLAESETDFVIPSPMPVAIKRFYSSSIDYAGTLGRGWVAPWELRLHARDGRLWYTDAQGRESGFPLLRAGQAAFSEAEQRYLTCTPDGRYILHDIGETYYDFGRYEPDSGRIAWVRRIEDQAGQWCQFERDSRGRVTEILTCGGLNAVLDYEQEHGRLSAVTLVHGNERRLAVAYGYDENGQLASVTDANGAVVRQFAYTNGLMASHVNALGFTSSYVWSTIEGQPRVVATRTSEGEDWSFEYDVDGRQTRVRHADGRTAHWRFDAQFQIVEYTDFDGGLYRIKYNDAGMPVMLMLPGERTAEFEYDDAGRIVAETDPLGRTTRTRYDGNSRRPVEIVGPDGGAWRAEYDPQGRLLVSQDPLGRENRYEYPKGLTSLPLVHIDALGGRKTLEWNSLGELVARTDCSGKATRTTFDPFGLPVMRENALGQRITYDVRPTGEPRRITYPDGSSEAFEYDAAGLMVRHVGLGGRVRQSLRNARGQVVEISDPAGRRTRYRYDADGRLRELLQDRACYAFTYSAGGRLLTETRPDGVERRFGYGDAGELLTLDIVGAPVNGANANRPIRTIRFERDRMGNLKVQHTPTEVTRFERDKGDRTVKVERTPTPAGIALGITPDVVSFEYDKAGRLMAEHGVNGTVEYVLDALDNVTKLALPHDQSLQILRYGSGHVHQIRCGDQVVSDFERDDLHREVMRTQGRLTQRSAYDPLGRKVWQSAGFQPEALGRGRGHLWRNYGYDAAGELIEMSDGLRGSTQYNYDPAGQLTRRVNTMDRQVEEFAWDGAGNLLDDAQRSSRGYVEGNRLLMWQDLRFEYDPFGNLTTKLRGANQTQRFTYDGQNRLIAVRTHDARGTVESRFEYDPIGRRIAKTDTSYDLRGVKLRSETKRFVWEGLRLAQEVRETGVSSYIYSPDASYSPAARVDAVIANALAAAAIDTAKLASRIYHFHTDLVGAPLEVTDEAGELAWAGQYTAWGKVKPNSGELTSARTDQPLRYAGQYADESTGLHYNTFRFYDPDVGRFINHDPIGLLGGDNLYAYAPNPTGWIDPWGWFGEKPLNSPDVTKWLEKGGTVHVEVESGTWVYTNAKGTVVRYPNGYPDFKPYEVRSVDVEGLKGNHSRAPAGDFGLADAKAGSPADYTKNTWHHHENMVTMQEIPKDIHSEFTHRGGVSNLKNQSSC*	1	NZ_NKFF01000008.1	153	MTDSENRIRIHEGSIVLPDGFEDRTTNLFVPADTAAQPNLSVARDWLKDGETLAPYIDRQIALLKSRLQGHRVLSRQAERLGPETDGMPGERIDAAYRNGPKTVFQRQGAFIVAPGRVLIFTASSAKSFGETLDALWRDWLDGYRPAEQESA*
								2	NZ_NKFF01000005.1	141	MYQMQEGTLALPVEWQDKTMNVFVSAATGTEGVSFVITRERLPWGMKFAEYVTSEIRKVAKQVPDYAEVANEDATVSGRAAHVHEFTWANNQAPIHQRLTMVEYGQVVLMLTFTAPGTLSDTQRDQIRAVIQSLQLRDPI*
GCF_001529125.1_ASM152912v1_genomic	Burkholderia	Burkholderia ubonensis	101571	1	NZ_LPEA01000037.1	1417	MFEAARVTDPIEHTSALAGFLIGAVIGVALIAAVAFATFTCGFGVALLAGLVAGVGASAILSLGEAIGKMFSSPSGAIVTGSANVFINGKPAAYATLSGTACDKHNPVPLVAQGSTNVFINGRPAARKDDKITCGAAIGDGSHDTFIHGGTETYLPVDDEVPPWLRTTVDWAFALAGLVGGLAGLVKAAGGLSRAVLPCAAKFIGGFVLGEAVGRYVAGPAINRAIGGMFGNPVDVTTGRKILLAESETDYVIPAPLPVAIKRFYSSGLDHVGTLGRGWVLPWDLRLQARDGRLWYTDAQGRESGFPLVRNGQSSFSEREQRYLTCTPDGRYVLHDVGETYYDFGRLDPDTDRIAWVRRIEDQAGQWTQFERDSQGRVREILTCGGIQAVLDYEAVHGRLATVTLVHGDERRLAVTYGYDDNGQMASVTDANGAVVRRFAYADGLMTSHTNALGFVSSYKWAAIGGQPRVVATQTSEGEHWTFEYDLDARESHVRHLDGRSARWRYDAQFQVVECTDLDGAQYRIEYNDAGMPIAFMLPGERKVALEYDDAGRIVAETDPLGRTTRTRYDGNSLRPVEITAPDGGVWQAEYDRQGRLVLSRDPLGRTNRYEYPDGLTSQPAAHVDARGGRKALAWNRLGQLVAYTDCSGKTTRSEFDAFGLPVATENALGQRVSYAMRPTGEPVRIAYPDGSEESFEYDAAGLVVRHVGLGGRIRQSIRNARGQLREAIDPAGRRLVYRYDAEGRLFELLNDHARYAFAYDAGGRLLSETRPDGVKRRFAYDDAGGLRELTIVGAADDANRRDAQAVRVLRFERDLMGNLTAQHTPTDVTRYERDAGDRLLAVERTPTDAGVALGIEPDAVRFEYDKGGRLIAEHGVNGTVGYALDELDNVSTLSLPHEQTLQMLRYGSGHVHQIRCGDQVVSDFERDDLHREILRTQGRLVERSGYDLLGRKLWQAAGLSPETTGRMRGQLWRNYGYDAAGELTEMSDSLRGSTQYSYDPAGQLMRQYRTADRHLEEFAWDAAGNLLDDGQRRSRGYVEGNRLRMWQDLRFAYDAFGNLATKQQGPNRTQRFGYDGQDRLIAVRTEDASGAVEARFEYDPLGRRTAKIETYFDHRGVELRAERKRFVWEGLRLAQEIRETGVSSYVYSPDAPYTPAARVDAVIADAVAAVAIDKAKHAARVYHFHTDLVGAPLEVTDEAGEVAWAGRYSAWGKVDAGDRQLAAPRTEQPLRYAGQYADDSTGLHYNTFRFYDPDVGRFVNQDPIGVLGGENLYGYAPNSSTWFDPLGLTGTPIVVIGEGQQAVDEATRLLRAQGYNAESMMVPKNQWRGGRLRPGMPDADFAKAVQWNKTWLMDKISQGYQVVDIGPDGRAVPSAFYKAEQEAIKETGASKVTLKKFGNGETVGEMRNRVKGGAC*	1	NZ_LPEA01000037.1	158	MTDPDNRIRIHEGSITLPDGFEDRTTNLFVPADPANQPNLSVARDWLKDGETLAPYVDRQLALLKSRLQGHKLIARQAERLGRDDHRALAGERIDASHRNGTRVVFQRQAAFIVAPGRVLIFTASSARAFNDELDASWRAWLDGYRPADETGEAGLA*
GCF_001528895.1_ASM152889v1_genomic	Burkholderia	Burkholderia sp. MSMB1078WGS	1637900	1	NZ_LPDI01000101.1	1422	MYEAARVTDPIDHTSALAGFLVGAVLGIALIAAVAFATFTCGFGVALLAGMMAGIGAQALLSIGESIGKMFSSQSGNIITGSPDVYVNSLSAAYATLSGVACSKHNPIPLVAQGSTNIFINGRPAARKDDKITCGATIGDGSHDTFFHGGTQTYLPVDDEVPPWLRTATEWAFVLAGLVGGLGGLLKQAGGLSRAVLPCAAKFIGGYVLGEAFGRYVAGPAINKALGGMFGNPVDVTTGRKILLAESETDFVIPSPMPVAIKRFYSSSIDYAGTLGRGWVAPWELRLHARDGHLWYTDAQGRESGFPLLRAGQAAFSEAEQRYLTCTPDGRYILHDIGETYYDFGRYEPDSGRIAWVRRIEDQAGQWCQFERDSRGRVTEILTCGGLNAVLDYEQEHGRLGAVTLVHGDERRLAVAYGYDENGQLASVTDANGAVVRQFMYTSGLMTSHTNALGFTSSYAWSVIEGQPRVVATRTSEGEDWSFEYDIGGRQTCVRNADGRTAHWRFDAQFQIVEYTDFDGGLYRIKYNDAGMPVMLMLPGERTVEFEYDDAGRIVAETDPLGRTTRTRYDGNSMRPVEVVGADGGAWRAEYDPQGRLLSTKDPLGHENRYEYPKGLTALPIAHIDARGGRKTLEWNRLGELVAYTDCSGKTTRSSFDAFGLPLARENALGQRVVYDIRPTGEPRRITYPDGSTETFEYDAAGLVVRHVGLGGRMQQSLRNARGQLVEAIDPAGRRTRYHYDVAGRLRELQQGHARYVFTYSAGGRLLTETRPDGVQRRFEYGEGGELLGLDIVGSPDGHATADRPIRTIRFERDRMGNLKVQHTPTDVTRYERNKNDQLVRVERTPTAAGAALGITVDVVRFEYDKVGRLVAEHGANGDVEYNLDELGNVISLELPNDQTLQMLRYGSGHVHQIRCGDQVVSDFERDDLHREIARTQGRLTQRFAYDPLGRRVWQSAGFQPDALGRGRGQLWRNYGYDATGELIETSDSLRGSTQYSYDPVGQLTRRVNTMDRELEEFAWDAAGNMLDGAQGKSRGYVEGNRLRMWQDLRFEYDPFGNLATKLRGANQQQRFTYDGQDRLIAVRTQDARGVVETRFQYDSLGRRISKTDTTFDLRGVKLRSETKRFVWEGLRLAQEVRETGVSSYVYSPDDAYSPAARVDAVIAEALAAAAIDTAKRASRIYHFHTDLAGAPQEVTDEAGELAWAGQYTAWGKVEPSKRQLATARTDQPLRYAGQYADESTGLHYNTFRFYDPDVGRFINQDPIGLVGGDNLYAYASNPLTRIDPMGWCSTKLGENMGARPHDGMANHHLIPEELMKHPDFAAMFSRLRGMGFDGDGASNGIFLPGSSKLAQTLELPGHWSNHGQYTAAIETELTKLNQQFLAGRLSDTQLVLGVGRIQNMAREGLESGKYLVDAITGRLL*	1	NZ_LPDI01000009.1	141	MYQMQEGTLALPVEWQDKTMNVFVSAATGTEGVSFVITRERLPWGMKFAEYVSSEIRKVAKQVPDYAEVANEDATVSGRAAHVHEFTWTNNQAPIHQRLTMVEYGQVVLMLTFTAPGTLSDTQREQIRAVIQSLQLRDPI*
								2	NZ_LPDI01000101.1	153	MTDSENRIRIHEGSIVLPNGFEDRTTNLFVPADTAAQPNLSVARDWLKDGETLAPYIDRQIALLKSRLQGHRVLSRQAERLGPETDGMPGERIDAAYRNGPKTVFQRQGAFIVAPGRVLIFTASSAKSFGETLDALWRNWLDGYRPAEQESA*
GCF_003853305.1_ASM385330v1_genomic	Burkholderia	Burkholderia stagnalis	1503054	1	NZ_QTOO01000046.1	1400	MFEAARVTDPIEHTSALTGFLIGAVIGIALIAAVAFATFTCGFGVALLAGLAAGVGASGILSLGEAIGKMFTSTSGAIVSGSPNVFINGRPAAYATLSGVMCDKHNPVPLVAQGSTNVFINGRPAARKDDKITCGAAIGDGSHDTFVHGGTQTYLPVDDEVPPWLRTAVDWAFALAGLVGGLAGLVKAAGGLSRAVLPCAAKFIGGFVLGEVVSRYVAGPAINRAIGGLFGNPVDVTTGRKVLLADAETDYVIPSPLPVPIKRFYSSHLDQVGTLGRGWVLPWDLRLQARDGRLWYTDAQGRESGFPLVRSGQSSFSDSEQRYLTCTPDGRYVLHDVGETYCDFGRLDPDTDRIAWVRRIEDQAGQWMQFERDSQGRVREILTCGGIQAVLDYEAVHGRLGTITLVHGDERRLAVAYGYDDHGQMASVTDANGAVVRRFTYADGLMTSHANALGFVSSYTWATIGGQPRVVATQTSEGERWTFEYDLDARESRVRHADGRSARWRYDARFQIVECTDLDGAQYRVEYDDAGMPTAFLLPGERKVTLEYDEAGRIVAETDPLGRTTRTRYDGNSLRPVEVTAPDGGVWQAEYDRQGRLVLGRDPLGRTNRYTYPDGLTSQPDAHVDARGGRKVLAWNRLGQLIAYTDCSGKTTRYAFDAFGLPVETVNALGQRVAYAMRPTGEPVRIAYPDGSEESFEYDAAGLLVRQVGPGGRIRQWRRNARGQLCEAIDPAGRRLQYRYDAEGRLFELLNEHARYAFAHDAGGRLASETRPDGVTRRFAYDDAGGLRELTIVGAADPANRRDAGPVRVIRFERDPMGNLTAQHTPTDVTRYERDAGDRLLAVERAPTDAGAALGIGPDVVRFEYDKGGRLIAEHGVNGAVGYGLDELDNVSTLSLPHAQTLQMLRYGSGHVHQIRCGDQVVSDFERDDLHREISRTQGRLMERSGYDLLGRKLWQAAGMSPETTGRMRGQLWRNYGYDAAGELTEMHDSLRGSTQYGYDAAGQLVRQYRAADRHLEEFAWDAAGNLLDDRQRLSRGYVEGNRLRMWQDLRFAYDAFGNLATKQQGPNRTQRFSYDGQDRLIAVRTEDARGAVEARFEYDPLGRRTAKSETYFDVRGVELRKARKRFVWEGLRLAQEIRETGVSSYAYSPDAPYSPVARVDAVIADAVAAVAIEQARHAARIYHFHTDLVGAPLEVTDEAGQVAWAGRYAAWGKVEAGDRELVAPRTEQPLRYAGQYADDSTGLHYNTFRFYDPDVGRFVNQDPIGVLGGENLYSYAPNSVRWSDPVGWFCGASQKHHPIPKFLGGNEKQNLIALAKDPHVDFHGALNKRLMDLFGMRGGGRGGGAADWAVEMANTPGMQKEALDAVLDAARSVDATHGTNLTSAVWENIVNGNFKVYP*	1	NZ_QTOO01000046.1	163	MTRMTDPDNRIRIHEGSITLPAGFEDRTTNVFVPADPANQPNLSVARDWLKDGETLAPYVDRQLALLKSRLQGHKLIARQAERLGPDDRALAGERIDASYRNGARLVYQRQAAFIVAPGRVLIFTASGTRTFNDEMDALWRGWLDDYLPADETGETGEPRPA*
GCF_001528005.1_ASM152800v1_genomic	Burkholderia	Burkholderia territorii	1503055	1	NZ_LPBU01000025.1	434	MSGAEAALRAARMGDEIAHGFGLLGMIAGAVVGAVVAAAIVTATAATGGLALVAIVGGCVAGGGLAGGALVRGIQKAANISGPTTGMLHRGSSNVTVNSRTALRAGVDFADECNGLPFNHFPKPKLLVAQGSRTVTVNGKPMARLSMKMECGAVIKTASDNVTVGGETVTVVAIHDTEATVETALEVLGFVALGAAGLGALAAGAGATALFAGTVIGANVGLNALHSWGESLGPGYGDIMVGVAGFALLGLGAKGADTEAAKNAVDVLNRTKVEIEPNTLGSNGGNIRVTTKGVPRTLYEQLRSKTPSSKIQKMVNENFEPGMDDPALPGLKIDKPLHADHIVSMKEITEMPGFKDLSFDNQVKVLNNPDNFVGLSETANTSKGSKSYADWTEYKKGGIKVDEGFRQKMMQREADNRTLLQQQINELLGTQPK*	1	NZ_LPBU01000025.1	262	MVLPDGWRDQTMNVFHLPDASGRKDVAFVVTRDYDTPLDDVGAYADAQQMAFKRQFPAYKPLAREPVTIDGRPGLMLDYQWRSDKTLLRQRQAMVRLDDAMLVFTLNARVEDFERHIPAWTAILSSFVVMPPAPDDGDAQAAPSEVLPHVFALSAKTRVLRVYPDLRAACERISAREVESHDWVFFASDGSPLAPTIVQRSRHGLFKADGRYELRPDPGYSGLELRRRLNAVTAVEGVPPLLTTQDIEAHLRLQRADGASS*
GCF_001527065.1_ASM152706v1_genomic	Burkholderia	Burkholderia ubonensis	101571	1	NZ_LPBG01000103.1	1413	MFEAARVTDPIEHTSALAGFLIGAVIGVALIAAVAFATFTCGFGVALLAGLVAGVGASAILSLGEAIGKMFSSPSGAIVTGSANVFINGKPAAYATLSGTACDKHNPVPLVAQGSTNVFINGRPAARKDDKITCGAAIGDGSHDTFIHGGTETYLPVDDEVPPWLRTTVDWAFALAGLVGGLAGLVKAAGGLSRAVLPCAAKFIGGFVLGEAVGRYVAGPAINRAIGGMFGNPVDVTTGRKILLAESETDYVIPAPLPVAIKRFYSSGLDHAGTLGRGWVLPWDLRLQARDGRLWYTDAQGRESGFPLVRNGQSSLSESEQRYLTCTPDGRYVLHDVGETYYDFGRLDPDTDRIAWVRRIEDQAGQWTQFERDSQGRVREILTCGGIQAVLDYEVHGRLATVTLVHGDERRLAVAYGYDDNGQMASVTDANGAVVRRFAYADGLMTSHTNALGFVSSYKWAAIGGQPRVVATQTSEGEHWTFEYDLDARESRVRHLDGRSARWRYDAQFQVVECTDLDGAQYRIEYNDAGMPIAFMLPGERKVVLEYDDAGRIVAETDPLGRTTRTRYDGNSLRPVEITAPDGGVWQAEYDRQGRLLLSRDPLGRTNRYEYPDGLTSQPTAHVDARGGRKALAWNRLGQLVAYTDCSGKTTRSEFDAFGLPVATENALGQRVSYAMRPTGEPVRIAYPDGSEESFEYDAAGLVVRHIGLGGRIRQSIRNARGQLREAIDPAGRRLVYRYDAEGRLLELLNDHARYAFAYDAGGRLLSETRPDGVKRRFAYDDAGGLRELTIVGAADDANRRDAQAVRVLRFERDLMGNLTAQHTPTDVTRYERDAGDRLLVVERTPTDAGVALGIEPDAVRFEYDKGGRLIAEHGVNGTVGYALDELDNVSTLSLPHEQTLQMLRYGSGHVHQIRCGDQVVSDFERDDLHREILRTQGRLVERSGYDLLGRKLWQAAGLSPETTGRMRGQLWRNYGYDAAGELTEMSDSLRGSTQYSYDPAGRLMRQYRTADRHLEEFAWDAAGNLLDDGQRRSRGYVEGNRLRMWQDLRFAYDAFGNLATKQQGPNRTQRFGYDGQDRLIAVRTEDASGAVEARFEYDPLGRRTAKIETYFDHRGVELRAERKRFVWEGLRLAQEIRETGVSSYVYSPDAPYTPAARVDTVIADAVAAVAIDKAKHAARVYHFHTDLVGAPLEVTDEAGEVAWAGRYSAWGKVDAGDRQLAAPRTEQPLRYAGQYADDSTGLHYNTFRFYDPDVGRFVNQDPIGLGGGNNLYAYVPNPVSWIDPLGWMPWPWNPNGMGHHLIPRGKANSIGLDALGTERNTPTFFPDPYEAGMHEELHRAIKGDVGKLQGPWTGTAEELFEATSKGLDSVSHIKGDLRIPATGEVLATNVTPKQAHAKLVDWFKSKKGGGC*	1	NZ_LPBG01000103.1	158	MTDPDNRIRIHEGSITLPDGFEDRTTNLFVPADPANQPNLSVARDWLKDGETLAPYVDRQLALLKSRLQGHKLIARQAERLGPDDHRALAGERIDASHRNGTRVVFQRQAAFIVAPGRVLIFTASSAKAFNDELDASWRAWLDGYRPADETGEAGLA*
GCF_003858055.1_ASM385805v1_genomic	Burkholderia	Burkholderia glumae	337	1	NZ_QTQU01000019.1	1426	MYEAARVTDPIEHTSALTGFLVGAVLGIALIAAVAFATFTCGFGVALLAGMAAGIGAQVLLSLGESIGKMFSSQSGAITLGSPNVYVNGKPTAYAMLSSVTCSKHNPTPLVAQGSTNIFINGKPAARKDDKITCGATISDGSHDTYFHGGTQTCLPIDDEVPPWLRTATDWAFALAGLVGGLGGLLKEAGGLSRAVMPCAAKFIGGYVLGEAASRYVVGPAINSAIGGMFGNPVDVTTGRKILLAESETDYVVPSPMPVAIRRFYSSDLDYVGTLGRGWVLPWELRLHARDGRLWYTDAQGRESGFPMLQPGHAAFSEADQRYLTCTPDGRYILHDLGETYYDFGHYEPGSGRIGWVRRIEDQAGQWCQFERDSRGRVREIQTCGGLLAVLDYEPEHGRLAGVSLVSGDQRRLVVAYGYDEHGQMASVTDANGALVRRFTYADGRMTSHSNALGFTSGYTWQAVGGAPRVVATHTSEGEAWAFEYDIEGRRTHVRHADGRHAQWRYDAQFQIVEYLDFDGRRYGLKYNDAGMPVMLTLPGERTVTFEYDDAGRIVAETDPLGRTTKTRYDGNSRRPVEIIAPDGSAWHAEYDRQGRLLATRDPLDRENRYEYPKALSALPIAHVDALGGRKTFEWNRLGELVAYTDCSGKTTRNFYDAFGLPLARENALGHRVTFDLRPTGEARRVTYPDGSTESYEYDAAGLMIRHVGLGGRTQIALRNARGQIVEAVDPAGRRTCYRYDAEGRLRELQQGHARYAFTYSAGGRLTSETRPDGVRRRFEYGEAGDLAALDIVGAADDATANDRPVRTIRFERDRMGNLCAQHTPTEVTRYTRDTGGRLLEVACVPTAAGLALGIAPDTLTFEYDKAGRLSAEHGANGSVRYTLDALDNVMKLALPHEQTLQMLRYGSGHVHQIRCGDQVVSDFERDDLHRELTRTQGRLTERTAYDLLGRKIWQSAGFQPDALARGQGQVWRNYGYDAAGELAESHDSLRGSTQFSYDPAGYLTQRVNTADRQLESFAWDAAGNLLDDAQRRSRGYVEGNRLRMWQNLRFEYDPFGNLATKLRGANQRQQFTYDGQDRLVAVRTQDARGVVETRFAYDPLGRRIAKTDIVRDARGVALREETKRFVWEGLRLAQEVRDTGVSSYVYSPDAPYTPAARVDAVLAEAMAAAAIEQARQATRIYHFHTDVSGAPQEATNEAGDIVWAGQYSAWGKVAPNQHAPARIDQPLRYAGQYADDSTELHYNTFRFYDPDVGRFINQDPIGLMGGLNLYQYAPNSIAWTDWWGLAGSYTLGSYQISAPQLPAYNGQTVGTFYYVNGAGGLESRTFSSGGPTPYPNYANAGHVEGQSALFMRDNGISDGLVFHNNPEGTCGFCVNMTETLLPENSKLTVVPPEGAIPVKRGATGETRTFTGNSKSPKSPVKGEC*	1	NZ_QTQU01000019.1	157	MTDSDNRIRIHEGSIALPAGFEDRTTNLFVPADLAAQPNLSVARDWLKDGEALDAYVDRQNALLKSRLQGYRLIARAAERLGVEDGGIAGERLDTAYRNGARTVFQRQAAFVVAPGRVLIFTASSAKSFGATYDALWRDWLDGYRPDAPGSAPARA*
GCF_000980955.1_ASM98095v1_genomic	Burkholderia	Burkholderia vietnamiensis	60552	1	NZ_JZUR01000038.1	186	MYEAARVTDPIEHTSALTGFLVGAVLGIALIAAVAFATFTCGFGVALLAGMAAGIGAQGLLSLGEAIGRMFSSPSGNIVTGSADVYVNGKPAAYATLSGVACTQHNPIPLVAQGSTNIFINGRPAARKDDKTTCGATIGDGSHDTFSTAVRRPISLSPMRCLHGFGPQRIGRLHLRASSAVWVAC*	1	NZ_JZUR01000038.1	153	MTDSDNRIRIHEGSLVLPDGFEDRTTNLFVPADLATQPNLSVARDWLKEGEALAPYIDRQLGMLKSRLQGHRLLSRRAERLGPEADAMRGERIDTAYRNGAKMVFQRQAAFIVAPGRVLIFTASSAKSFGESLDALWRNWLDGYRPADLAAA*
GCF_001991115.1_ASM199111v1_genomic	Burkholderia	Burkholderia cenocepacia	95486	1	NZ_MUPR01000025.1	388	MYEAARVTDPIDHTSALAGFLVGAVLGIALIAAVAFATFTCGFGLALLAGMMAGIGAQALLSIGESIGKMFSSQSGNIITGSPDVYVNSLSAAYATLSGVACSKHNPIPLVAQGSTNIFINGRPAARKDDKITCGATIGDGSHDTFFHGGTQTYLPVEDEVPPWLRTATEWAFVLAGLVGGLGGLLKQAGGLSRAVLPCAAKFIGGYVLGEAFGRYVAGPAINKALGGMFGNPVDVTTGRKILLAESETDFVIPSPMPVAIKRFYSSSIDYAGTLGRGWVAPWELRLHARDGRLWYTDAQGRESGFPMLRAGQAAFSEAEQRYLTCTRDGRYILHDIGETYYDFGQYEPDLVSRRMWCVSNTTRPVVLSPSMVRMATLNTSLMNSAT*	1	NZ_MUPR01000025.1	153	MTDSENRIRIHEGSIVLPNGFEDRTTNLFVPADTAAQPNLSVARDWLKDGETLAPYIDRQIALLKSRLQGHRVLSRQAERLGPETEGMPGERIDAAYRNGPKTVFQRQGAFIVAPGRVLIFTASSAKSFGETLDALWRNWLDGYRPAEQESA*
								2	NZ_MUPR01000134.1	141	MYQMQEGTLALPVEWQDKTMNVFVSAATGTEGVSFVITRERLPWGMKFAEYVSSEIRKVAKQVPDYAEVANEDATVSGRAAHVHEFTWTNNQAPIHQRLTMVEYGQVVLMLTFTAPGTLSDTQREQIRAVIQSLQLRDPI*
								3	NZ_MUPR01000087.1	153	MTDSENRIRIHEGSIVLPNGFEDRTTNLFVPADTAAQPNLSVARDWLKDGETLAPYIDRQIALLKSRLQGHRVLSRQAERLGPETEGMPGERIDAAYRNGPKTVFQRQGAFIVAPGRVLIFTASSAKSFGETLDALWRNWLDGYRPAEQESA*
GCF_001531755.1_ASM153175v1_genomic	Burkholderia	Burkholderia ubonensis	101571	1	NZ_LPHT01000049.1	1414	MFEAARVTDPIEHTSALAGFLIGAVIGVALIAAVAFATFTCGFGVALLAGLVAGVGASAILSLGEAIGKMFSSPSGAIVTGSANVFINGKPAAYATLSGTACDKHNPVPLVAQGSTNVFINGRPAARKDDKITCGAAIGDGSHDTFIHGGTETYLPVDDEVPPWLRTTVDWAFALAGLVGGLAGLVKAAGGLSRAVLPCAAKFIGGFVLGEAVGRYVAGPAINRAIGGIFGNPVDVTTGRKILLAESETDYVIPAPLPVAIKRFYSSGLDHVGTLGRGWVLPWDLRLQARDGRLWYTDAQGRESGFPLVRNGQSSFSESEQRYLTCTPDGRYVLHDVGETYYDFGRLDPDTDRIAWVRRIEDQAGQWTQFERDSQGRVREILTCGGIQAVLDYEAVHGRLATVTLVHGDERRLAVAYGYDDNGQMASVTDANGAVVRRFAYVDGLMTSHTNALGFVSSYKWAAIGGQPRVVATQTSEGEHWTFEYDLDARESHVRHLDGRSARWRYDAQFQVVECTDLDGAQYRIEYNDAGMPIAFMLPGERKVALEYDDAGRIVAETDPLGRTTRTRYDGNSLRPVEITAPDGGVWQAEYDRQGRLLLSRDPLGRTNRYEYPDGLTSQPTAHVDARGGRKALAWNRLGQLVAYTDCSGKTTRSEFDAFGLPVATENALGQRVSYATRPTGEPVRIAYPDGSEESFEYDEAGLVVRHVGLGGRIRQSIRNARGQLRESIDPAGRRLVYRYDAEGRLFELLNDHARYAFAYDAGGRLLSETRPDGVKRRFAYDDAGGLRELTIVGAADDANRRDAQAVRVLRFERDLMGNLTAQHTPTDVTRYERDAGDRLLAVERTPTDAGVALGIEPDAVRFEYDKGGRLIAEHGVNGTVGYALDELDNVSTLSLPHEQTLQMLRYGSGHVHQIRCGDQVVSDFERDDLHREILRTQGRLVERSGYDLLGRKLWQAAGLSPETTGRMRGQLWRNYGYDAAGELTEMSDSLRGSTQYSYDPAGQLMRQYRTADRHLEEFAWDAAGNLLDDGQRRSRGYVEGNRLRMWQDLRFAYDAFGNLATKRQGPNRTQRFGYDGQDRLIAVRTEDASGAVEARFEYDPLGRRTAKIETYFDHRGVELRAERKRFVWEGLRLAQEIRETGVSSYVYSPDAPYTPAARVDAVIADAVAAVAIDKAKHAARVYHFHTDLVGAPLEVTDEAGEVAWAGRYSAWGKADAGDRQLAPPRTDQPLRYAGQYADDSTGLHYNTFRFYDPDVGRFVNQDPIGLGGGNNLYAYVPNPVSWIDPLGWMPWPWNPNGMGHHLIPRGKANSIGLDALGTERNTPTFFPDPYEAGMHEELHRAIKGDVGKLQGPWTGTAEELFEATSKGLDSVSHIKGDLRIPATGEVLATNVTPKQAHAKLVDWFKSKKGGGC*	1	NZ_LPHT01000049.1	158	MTDPDNRIRIHEGSITLPDGFEDRTTNLFVPADPANQPNLSVARDWLKDGEALAPYVDRQLALLKSRLQGHKLIARQAERLGPDDHRALAGERIDASHRNGTRVVFQRQAAFIVAPGRVLIFTASSAKAFNDELDASWRAWLDGYRPADETGEAGLA*
GCF_001524645.2_ASM152464v2_genomic	Burkholderia	Burkholderia sp. MSMB0856	1637869	1	NZ_CP013429.1	1413	MYEAARVTDPIDHTSALAGFLVGAVLGIALIAAVAFATFTCGFGVALLAGMMAGIGAQALLSIGESIGKMFSSQSGNIITGSPDVYVNSLSAAYATLSGVACSKHNPIPLVAQGSTNIFINGRPAARKDDKITCGATIGDGSHDTFFHGGTQTYLPVEDEVPPWLRTATEWAFVLAGLVGGLGGLLKQAGGLSRAVLPCAAKFIGGYVLGEAFGRYVAAPAINKALGGMFGNPVDVTTGRKILLAESETDFVIPSPMPVAIKRFYSSSIGYAGTLGRGWVAPWELRLHARDGRLWYTDAQGRESGFPLLRAGQAAFSEAEQRYLTCTPDGRYILHDIGETYYDFGRYEPDSGRIAWVRRIEDQAGQWCQFQRDSRGRVTEILTCGGLQAVLDYEGEHGRLGSVTLVHGDERRLAVAYGYDENGQLASVTDANGAVVRRFTYVNGLMASHVNALGFTSSYVWSTNEGQPRVVATRTSEGEDATLEYDIEGRKTRVRYADGRTAHWRFDAQFQIVEYTDFDGGLHRIRYNDAGMPVMLILPGERTVEFEYDDAGRIVAETDPLGRTTRTRYDGNSMRPVEVVGADGGAWRAEYDPQGRLLSTKDPLGHENRYEYPKGLSALPIAYIDARGGRKTLEWNRLGELVAYTDCSGKTTRSSFDAFGLPLARENALGQRVAYDIRPTGEPRRITYPDGSTETFEYDAAGLVVRHVGLGGRMQQSLRNARGQLVEAIDPAGRRTRYHYDVAGRLRELQQDHARYVFTYSAGGRLLTETRPDGVQRRFEYGEGGELLAVDIVGSPDRHATADRPIRTIRFERDRMGNLKVQHTPTETTRYERNKNDQLVKIERAPTSAGIALGITPDVVRFEYDKVGRLVAEHGANGDVEYNLDELGNVISLALPNDQTLQMLRYGSGHVHQIRCGDQVVSDFERDDLHREIARTQGRLTQRFAYDPLGRRVWQSAGFQPNALGRGRGQLWRNYGYDAAGELIETSDCLRGSTQYSYDPAGQLTRRVNTMDRELEEFAWDAAGNMLDGAQGKSRGYVEGNRLRMWQDIRFEYDPFGNLATKLRGANQQQRFTYDGQDRLIAVRTQDARGVVETRFQYDSLGRRISKTDTTFDVRGVKLRSETKRFVWEGLRLAQEVRETGVSSYVYSPDDPYSPAARVDAVIAEALAAAAIDTAKRASRIYHFHTDLAGAPQEVTDEAGELAWAGQYTAWGKVEPSKQQLATARTDQPLRYAGQYADESTGLHYNTFRFYDPDVGRFINQDPIGLYGGGNLYAYGPNSQQWTDPWGWCSVKLSNNMEKSGITRPANSAAHHIVGDTSKQAAPARAILSKYGIDVDSELNGVFLPNRNNADDLGGILHNGKHPDVYFQKVNQLLQKADLGGKEAVLDQLQAIRETLQNASRDTPWKSVLSEL*	1	NZ_CP013429.1	153	MTDSENRIRIHEGSIVLPNGFEDRTTNLFVPADTAAQPNLSVARDWLKDGETLAPYIDRQIALLKSRLQGHRVLSRQAERLGPETDGMPGERIDAAYRNGPKTVFQRQGAFIVAPGRVLIFTASSAKSFGETLDALWRNWLDGYRPAERESA*
GCF_001526645.1_ASM152664v1_genomic	Burkholderia	Burkholderia ubonensis	101571	1	NZ_LPBN01000089.1	1414	MFEAARVTDPIEHTSALAGFLIGAVIGVALIAAVAFATFTCGFGVALLAGLVAGVGASAILSLGEAIGKMFSSPSGAIVTGSANVFINGKPAAYATLSGTACDKHNPVPLVAQGSTNVFINGRPAARKDDKITCGAAIGDGSHDTFIHGGTETYLPVDDEVPPWLRTTVDWAFALAGLVGGLAGLVKAAGGLSRAVLPCAAKFIGGFVLGEAVGRYVAGPAINRAIGGMFGNPVDVTTGRKILLAESETDYVIPAPLPVAIKRFYSSGLDHVGTLGRGWVLPWDLRLQARDGRLWYTDAQGRESGFPLVRNGQSSFSESEQRYLTCTPDGRYVLHDVGETYYDFGRLDPDTDRIAWVRRIEDQAGQWTQFERDSQGRVREILTCGGIQAVLDYEAVHGRLATVTLVHGDERRLAVAYGYDDNGQMASVTDANGAVVRRFAYVDGLMTSHTNALGFVSSYKWAAIGGQPRVVATQTSEGEHWTFEYDLDARESHVRHLDGRSARWRYDAQFQVVECTDLDGAQYRIEYNDAGMPIAFMLPGERKVALEYDDAGRIVAETDPLGRTTRTRYDGNSLRPVEITAPDGGVWQAEYDRQGRLLLSRDPLGRTNRYEYPDGLTSQPTAHVDARGGRKALAWNRLGQLVAYTDCSGKTTRSEFDAFGLPVATENALGQRVSYAMRPTGEPVRIAYPDGSEESFEYDAAGLVVRHIGLGGRIRQSIRNARGQLREAIDPAGRRLVYRYDAEGRLFELLNDHARYAFAYDAGGRLLSETRPDGVKRRFSYDDAGGLRELTIVGAADNANRRDAQAVRVLRFERDLMGNLTAQHTPTDVTRYERDTGDRLLAVERTPTDAGVALGIEPDAVRFEYDKGGRLIAEHGVNGTVGYALDELDNVSTLSLPHEQTLQMLRYGSGHVHQIRCGDQVVSDFERDDLHREILRTQGRLVERSGYDLLGRKLWQAAGLSPETTGRMRGQLWRNYGYDAAGELTEMSDSLRGSTQYSYDPAGQLMRQYRTADRHLEEFAWDAAGNLLDDGQRRSRGYVEGNRLRMWQDLRFAYDAFGNLATKQQGPNRTQRFGYDGQDRLIAVRTEDASGAVEARFEYDPLGRRTAKIETYFDHRGVELRAERKRFVWEGLRLAQEIRETGVSSYVYSPDAPYTPAARVDAVIADAVAAVAIDKAKHAARVYHFHTDLVGAPLEVTDEAGEVAWAGRYSAWGKVDAGDRQLAAPRTEQPLRYAGQYADDSTGLHYNTFRFYDPDVGRFVNQDPIGLGGGNNLYAYVPNPVSWIDPLGWMPWPWNPNGMGHHLIPRGKANSIGLDALGTERNTPTFFPDPYEAGMHEELHRAIKGDVGKLQGPWTGTAEELFEATSKGLDSVSHIKGDLRIPATGEVLATSVTPKQAHAKLVDWFKSKKGGGC*	1	NZ_LPBN01000089.1	158	MTDPDNRIRIHEGSITLPDGFEDRTTNLFVPADPANQPNLSVARDWLKDGETLAPYVDRQLALLKSRLQGHKLIARQAERLGPDDQRALAGERIDASHRNGTRVVFQRQAAFIVAPGRVLIFTASSARAFNDELDASWRAWLDGYRPADETGEAGLA*
GCF_001882865.1_ASM188286v1_genomic	Burkholderia	Burkholderia ubonensis	101571	1	NZ_MEBN01000111.1	1414	MFEAARVTDPIEHTSALAGFLIGAVIGVALIAAVAFATFTCGFGVALLAGLVAGVGASAILSLGEAIGKMFSSPSGAIVTGSANVFINGKPAAYATLSGTACDKHNPVPLVAQGSTNVFINGRPAARKDDKITCGAAIGDGSHDTFIHGGTETYLPVDDEVPPWLRTTVDWAFALAGLVGGLAGLVKAAGGLSRAVLPCAAKFIGGFVLGEAVGRYVAGPAINRAIGGMFGNPVDVTTGRKILLAESETDYVIPAPLPVAIKRFYSSGLDHVGTLGRGWVLPWDLRLQARDGRLWYTDAQGRESGFPLVRNGQSSFSESEQRYLTCTPDGRYVLHDVGETYYDFGRLDPDTDRIAWVRRIEDQAGQWTQFERDSQGRVREILTCGGIQAVLDYEAVHGRLATVTLVHGDERRLAVAYGYDDNGQMASVTDANGAVVRRFAYADGLMTSHTNALGFVSSYKWAVIGGQPRVVATQTSEGEHWTFEYDLDARESRVRHLDGRSARWRYDAQFQVVECTDLDGAQYRIEYNDAGMPIAFMLPGERKVALEYDDAGRIVAETDPLGRTTRTRYDGNSLRPVEITAPDGGVWQAEYDRQGRLLLSRDPLGRTNRYEYPDGLTSQPTAHVDARGGRKALAWNRLGQLVAYTDCSGKTTRSEFDAFGLPVATENALGQRVSYAMRPTGEPVRIAYPDGSEESFEYDEAGLVVRHVGLGGRIRQSVRNARGQLREAIDPAGRRLVYRYDAEGRLFELLNDHARYAFAYDAGGRLLSETRPDGVKRRFAYDDAGGLRELTIVGAADDANRRDAQAVRVLRFERDLMGNLTAQHTPTDVTRYERDAGDRLLAVERTPTDAGVALGIEPDAVRFEYDKGGRLIAEHGVNGTVGYALDELDNVSTLSLPHEQTLQMLRYGSGHVHQIRCGDQVVSDFERDDLHREILRTQGRLVERSGYDLLGRKLWQAAGLSPETTGRMRGQLWRNYGYDAAGELTEMSDSLRGSTQYSYDPAGRLMRQYRTADRHLEEFAWDAAGNLLDDGQRRSRGYVEGNRLRMWQDLRFAYDAFGNLATKQQGPNRTQRFGYDGQDRLIAVRTEDASGAVEARFEYDPLGRRTAKTETCFDHRGVELRAERKRFVWEGLRLAQEIRETGVSSYVYSPDAPYTPAARVDAVIADAVAAVAIDKAKHAARVYHFHTDLVGAPLEVTDEAGEVAWAGRYSAWGKVDAGDRQLAAPRTEQPLRYAGQYADDSTGLHYNTFRFYDPDVGRFVNQDPIGLGGGNNLYAYVPNPVSWIDPLGWMPWPWNPNGMGHHLIPRGKANSIGLDALGTERNTPTFFPDPYEAGMHEELHRAIKGDVGKLQGPWTGTAEELFEATSKGLDSVSHIKGDLRIPATGEVLATNVTPKQAHAKLVDWFKSKKGGGC*	1	NZ_MEBN01000111.1	158	MTDPDNRIRIHEGSITLPDGFEDRTTNLFVPADPANQPNLSVARDWLKDGETLAPYVDRQLALLKSRLQGHKLIARQAERLGPDDHRALAGERIDASHRNGTRVVFQRQAAFIVAPGRVLIFTASSAKAFNDELDASWRAWLDGYRPADETGEAGLA*
GCF_001533145.1_ASM153314v1_genomic	Burkholderia	Burkholderia ubonensis	101571	1	NZ_LPJP01000103.1	1422	MFEAARVTDPIEHTSALAGFLIGAVIGVALIAAVAFATFTCGFGVALLAGLVAGVGAGAILSLGEAIGKMFSSPSGAIVTGSANVFINGKPAAYATLSGTACDKHNPVPLVAQGSTNVFINGRPAARKDDKITCGAAIGDGSHDTFIHGGTETYLPVDDEVPPWLRTTVDWAFALAGLVGGLAGLVKAAGGLSRAVLPCAAKFIGGFVLGEAVGRYVAGPAINRAIGGMFGNPVDVTTGRKILLAESETDYVIPAPLPVAIKRFYSSGLDHVGTLGRGWVLPWDLRLQARDGRLWYTDAQGRESGFPLVRNGQSSFSESEQRYLTCTPDGRYVLHDVGETYYDFGRLDPDTDRIAWVRRIEDQAGQWTQFERDSQGRVREILTCGGIQAVLDYEAVHGRLATVTLVHGDERRLAVAYGYDDNGQMASVTDANGAVVRRFAYADGLMTSHTNALGFVSSYKWAAIGGQPRVVATQTSEGEHWTFEYDLDARESRVRHLDGRSARWRYDAQFQIVECTDLDGARYRIEYNDAGMPIAFMLPGERKVALEYDDAGRIVAETDPLGRTTRTRYDGNSLRPVEITAPDGGVWQAEYDRQGRLLLSRDPLGRTNRYEYPDGLTSQPAAHVDARGGRKALAWNRLGQLVAYTDCSGKTTRSEFDAFGLPVATENALGQRVSYAMRPTGEPVRIAYPDGSEESFEYDAAGLVVRHVGLGGRIRQSIRNARGQLRESIDPAGRRLVYRYDAEGRLFELLNDHARYAFAYDAGGRLLSETRPDGVKRRFAYDDAGGLRELTIVGAADDANRRDAQAVRVLRFERDLMGNLTAQHTPTDVTRYERDAGDRLLAVERTPTDAGVALGIEPDAVRFEYDKGGRLIAEHGVNGTVGYALDELDNVSTLSLPHEQTLQMLRYGSGHVHQIRCGDQVVSDFERDDLHREILRTQGRLVERSGYDLLGRKLWQAAGLSPETTGRMRGQLWRNYGYDAAGELTEMSDSLRGSTQYSYDPAGRLMRQCRTADRHLEEFAWDAAGNLLDDGQRRSRGYVEGNRLRMWQDLRFAYDAFGNLATKQQGPNRTQRFGYDGQDRLIAVRTEDASGAVEARFEYDPLGRRTAKTDTYFDVRGVKLRTETQRFVWEGQRLAQEVRETGVSSYVYSPDAPYSPVARIDSVIAEALAVVAIDAAKRRARIFHFHTDLVGAPLEVTDESGELAWAGQYGAWGKVESNGYQLATARTHQPLRYAGQYADAGTGLHYNTFRFYDPDVGRFINHDPIGILGGENLYQYGPNPTSWIDPWGLCVTAAVSRGSAGEPLRATATIAAKDLGTGTGTNASSRAFARLLGQSTDDAGHIIGKILGGSGGKAGVFPQLPGINRGLFRDFEGRIAALVKQSGPVDVDIRFVYGNGGTRPTQIVYDVLQNGQKIMGSIFNN*	1	NZ_LPJP01000103.1	158	MTDPDNRIRIHEGSITLPDGFEDRTTNLFVPADPENQPNLSVARDWLKDGETLAPYVDRQLALLKSRLQGHKLIARQAERLGPDDHRALAGERIDASHRNGTRVVFQRQAAFIVAPGRVLIFTASSARAFNDELDASWRAWLDGYRPADETGEAGLA*
GCF_001865715.1_ASM186571v1_genomic	Burkholderia	Burkholderia contaminans	488447	1	NZ_MLFG01000001.1	1422	MYEAARVTDPIDHTSALAGFLVGAVLGIALIAAVAFATFTCGFGVALLAGMMAGIGAQALLSIGESIGKMFSSQSGNIITGSPDVYVNSLSAAYATLSGVACSKHNPIPLVAQGSTNIFINGRPAARKDDKITCGATIGDGSHDTFFHGGTQTYLPVEDEVPPWLRTATEWAFVLAGLVGGLGGLLKQAGGLSRAVLPCAAKFIGGYVLGEAFGRYVAGPAINKALGGMFGNPVDVTTGRKILLAESETDFVIPSPMPVAIKRFYSSSIDYAGTLGRGWVAPWELRLHARDGRLWYTDARGRESGFPLLRAGQAAFSEAEQRYLTCTPDGRYILHDIGETYYDFGRYEPDSGRIAWVRRIEDQAGQWCQFERDSRGRVTEILTCGGLNVVLDYEEEHGRLGTVTLVHGDERRLAVAYGYDENGQLASVTDANGAVVRQFTYTNGLMASHVNALGFTSSYVWSTIEGQPRVVATRTSEGEDATLEYDIEGRQTRVRHADGRTAQWRFDAQFQIVEYTDFDGGLYRIKYNDAGMPVMLMLPGERTAEFEYDDAGRIVAETDPLGRTTRTRYDGNSMRPVEVVGADGGAWRAKYDPQGRLLSTKDPLGHENRYEYPKGLTALPIAHIDARGGRKTLEWNRLGELVAYTDCSGKTTRSSFDAFGLPLARENALGQHVAYDIRPTGEPRRITYPDGSTETFEYDAAGLVVRHVGLGGRMQQSLRNARGQLVEAIDPAGRRTRYHYDVAGRLRELQQGHARYVFTYSAGGRLLTETRPDGVQRRFEYGEGGELLAADIVGSPDRHATAARPIRTIRFERDRMGNLKVQHTPTDVTRYERNKNDQLVKVERTPTTAGTALGITADVVRFEYDKVGRLVAEHGANGDVEYELDELGNVISLALPNDQTLQMLRYGSGHVHQIRCGDQVVSDFERDDLHREIARTQGRLTQRFAYDPLGRRVWQSAGFQPDALGRGRGRLWRNYGYDAAGELIETSDSLRGSTQYSYDPAGQLTRRVNTMDRGLEEFAWDAAGNMLDGAQGKSRGYVEGNRLRMWQDLRFEYDPFGNLATKLRGANQQQRFTYDGQDRLIAVRTQDARGVVETRFQYDSLGRRISKTDTTFDVRGVKLRSETKRFVWEGLRLAQEVRETGVSGYVYSPDDPYAPAARVDAVIAEALAAAAIDTAKRASRIYHFHTDLAGAPQEVTDEAGELAWAGQYTAWGKVEPSKRQLATARTDQPLRYAGQYADESTGLHYNTFRFYDPDVGRFINQDPIGLVGGDNLYAYASNPLTRIDPMGWCSTKLGENMGARPHDGMANHHLIPEELMKHPDFAAMFSRLRGMGFDGDGASNGIFLPGSSKLAQTLELPGHWSNHGQYTAAIETELTKLNQQFLAGRLSDTQLVLGVGRIQNMAREGLESGKYLVDAITGRLL*	1	NZ_MLFG01000001.1	158	MHYAIHEGTFELPDAALDRTVNMLILPIEPGGLSLVVSRGRLRDAESIDSFVDREWQLASRTAKDLAVQTRRSVKVGQAECPGVQTESTHEQDGRTFHQHQTAFQLDAGGQVIVMTLTSGAPLTDEQRAIGHRMLESFQPRTHGPATPSLVSDIGRS*
								2	NZ_MLFG01000001.1	153	MTDSENRIRIHEGSIVLPDGFEDRTTNLFVPADTATQPNLSVARDWLKDGETLAPYIDRQIALLKSRLQGHRVLSRQAERLGPETEGMPGERIDAAYRSGPKTVFQRQGAFIVAPGRVLIFTASSAKSFGETLDALWRDWLDGYRPAEQESA*
GCF_001534265.1_ASM153426v1_genomic	Burkholderia	Burkholderia ubonensis	101571	1	NZ_LPMA01000051.1	1423	MFEAARVTDPIEHTSALAGFLIGAVIGVALIAAVAFATFTCGFGVALLAGLVAGVGASAILSLGEAIGKMFSSPSGAIVTGSANVFINGKSAAYATLSGTACDKHNPVPLVAQGSTNVFINGRPAARKDDKITCGASIGDGSHDTFIHGGTETYLPVDDEVPPWLRTTVDWAFALAGLVGGLAGLVKAAGGLSRAVLPCAAKFIGGFVLGEAVGRYVAGPAINRAIGGMFGNPVDVTTGRKILLAESETDYVIPAPLPVAIKRFYSSGLDHAGTLGRGWVLPWDLRLQARDGRLWYTDAQGRESGFPLVRNGQSSFSESEQRYLTCTPDGRYVLHDVGETYYDFGRLDPDTDRIAWVRRIEDQAGQWMQFERDSQGRVREILTCGGIQAVLDYEAVHGRLATVTLVHGDERRLAVAYGYDDNGQMASVTDANGAIVRRFAYADGLMTSHTNALGFVSSYKWAAIGGQPRVVATQTSEGEHWTFEYDLDARESRVRHLDGRSARWRYDAQFQVVECTDLDGAQYRIEYNDAGMPIAFMLPGERKVALEYDDAGRIVAETDPLGRTTRTRYDGNSLRPVEITAPDGGVWQAEYDRQGRLVLSRDPLGRTNRYEYPDGLTSQPAAHVDARGGRKALAWNRLGQLVAYTDCSGKTTRSEFDAFGLPVATENALGQRVSYAMRPTGEPVRIAYPDGSEESFEYDAAGLVVQHVGLGGRIRQSIRNARGQLREAIDPAGRRLVYRYDAEGRLFELLNDHARYAFAYDAGGRLLSETRPDGVKRRFSYDDAGGLRELTIVGAADDANRRDAQAVRVLRFERDLMGNLTAQHTPTDVTRYERDAGDRLLAVERTPTDAGVALGIEPDAVSFEYDKGGRLIAEHGVNGTVGYALDELDNVSTLSLPHEQTLQMLRYGSGHVHQIRCGDQVVSDFERDDLHREILRTQGRLIERSGYDLLGRKLWQAAGLSPETTGRMRGQLWRNYGYDAAGELTEMSDSLRGSTQYSYDPAGQLMRQYRTADRHLEEFAWDAAGNLLDDGQRRSRGYVEGNRLRMWQDLRFAYDAFGNLATKQQGPNRTQRFGYDGQDRLIAVRTEDASGAVEARFEYDPLGRRTAKTETYFDHRGVELRAERKRFVWEGLRLAQEIRETGVSSYVYSPDAPYTPAARVDAVIADAVAAVAIDKAKHAARVYHFHTDLVGAPLEVTDEAGEVAWAGRYSAWGKVDAGDRQLAAPRTEQPLRYAGQYADDSTGLHYNTFRFYDPDVGRFVNQDPIGVLGGENLYAFAPNATGWIDPLGWCSTVLGKNMGARTGDGMANHHLIPEELMKHPDFAAMFKRLRSMGFDGDGASNGTFLPGSSGLAKDMGLPGHWSNHSQYTAAIEAELKKLNQQFLAGRLSDTQLALGVGRIQNMAREGLETGKYVIDVITGRLL*	1	NZ_LPMA01000051.1	158	MTDPDNRIRIHEGSITLPDGFEDRTTNLFVPADPANQPNLSVARDWLKDGETLAPYVDRQLALLKSRLQGHKLIARQAERLGPDDHRALVGERIDASHRNGTRVVFQRQAAFIVAPGRVLIFTASSARAFNDELDALWRAWLDGYRPADETGEAGLA*
GCF_001532925.1_ASM153292v1_genomic	Burkholderia	Burkholderia stagnalis	1503054	1	NZ_LPKK01000114.1	1400	MFEAARVTDPIEHTSALTGFLIGAVIGIALIAAVAFATFTCGFGVALLAGLAAGVGASGILSLGEAIGKMFTSTSGAIVSGSPNVFINGRPAAYATLSGVMCDKHNPVPLVAQGSTNVFINGRPAARKDDKITCGAAIGDGSHDTFVHGGTQTYLPVDDEVPPWLRTTVDWAFALAGLVGGLAGLVKAAGGLSRAVLPCAAKFIGGFVLGEVVSRYVAGPAINRAIGGLFGNPVDVTTGRKVLLADAETDYVIPSPLPVPIKRFYSSHLDQVGTLGRGWVLPWDLRLQARDGRLWYTDAQGRESGFPLVRSGQSSFSDSEQRYLTCTPDGRYVLHDVGETYCDFGRLDPDTDRIAWVRRIEDQAGQWMQFERDSQGRVREILTCGGIQAVLDYEAVHGRLGTITLVHGDERRLAVAYGYDDHGQMASVTDANGAVVRRFTYADGLMTSHANALGFVSSYTWATIGGQPRVVATQTSEGERWTFEYDLDARESRVRHADGRSARWRYDARFQIVECTDLDGAQYRVEYDDAGMPTAFLLPGERKVTLEYDEAGRIVAETDPLGRTTRTRYDGNSLRPVEVTAPDGGVWQAEYDRQGRLVLGRDPLGRTNRYTYPDGLTSQPDAHVDARGGRKVLVWNRLGQLIAYTDCSGKTTRYAFDAFGLPVETVNALGQRVAYAMRPTGEPVRIAYPDGSEESFEYDAAGLLVRQVGPGGRIRQWRRNARGQLCEAIDPAGRRLQYRYDAEGRLFELLNEHARYAFAHDAGGRLASETRPDGVTRRFAYDDAGGLRELTIVGAADPANRRDAGPVRVIRFERDPMGNLTAQHTPTDVTRYERDAGDRLLAVERAPTDAGAALGIGPDVVRFEYDKGGRLIAEHGVNGAVGYGLDELDNVSTLSLPHAQTLQMLRYGSGHVHQIRCGDQVVSDFERDDLHREISRTQGRLMERSGYDLLGRKLWQAAGMSPETTGRMRGQLWRNYGYDAAGELTEMHDSLRGSTQYGYDAAGQLVRQYRAADRHLEEFAWDAAGNLLDDRQRLSRGYVEGNRLRMWQDLRFAYDAFGNLATKQQGPNRTQRFSYDGQDRLIAVRTEDARGAVEARFEYDPLGRRTAKSETYFDVRGVELRKARKRFVWEGLRLAQEIRETGVSSYAYSPDAPYSPVARVDAVIADAVAAVAIEQARHAARIYHFHTDLVGAPLEVTDEAGQVAWAGRYAAWGKVGAGDRELVAPRTEQPLRYAGQYADDSTGLHYNTFRFYDPDVGRFVNQDPIGVLGGENLYSYAPNSVRWSDPVGWFCGASQKHHPIPKFLGGNEKQNLIALAKDPHVDFHGALNKRLMDLFGMRGGGRGGGAADWAVEMANTPGMQKEALDAVLDAARSVDATHGTNLTSAVWENIVNGNFKVYP*	1	NZ_LPKK01000114.1	163	MTRMTDPDNRIRIHEGSITLPAGFEDRTTNVFVPADPANQPNLSVARDWLKDGETLAPYVDRQLALLKSRLQGHKLIARQAERLGPDDRALAGERIDASYRNGARLVYQRQAAFIVAPGRVLIFTASGTRTFNDEMDALWRGWLDDYRPADETGETGEPRPA*
GCF_002980815.1_ASM298081v1_genomic	Burkholderia	Burkholderia multivorans	87883	1	NZ_PVFS01000001.1	1411	MYEAARVTDPIEHTSALAGFLVGAVLGIALIAAVAFATFTCGFGVALLAGMAAGIGAQGLLSLGEAIGKMFSSQSGNIITGSTNVYVNGKPAAYATLSGVACSKHNPVPLVAQGSTNIFINNRPAARKDDKITCGATIGGGSHDTFFHGGTQTYLPVDDEVPPWLRTATDWAFALAGLVGGLGGLLKAAGGLSRAVLPCAAKFIGGYVLGEAVGRYVAGPAINKAIGGMFGNPVDVTTGRKILLAESEIDYVIPSPIPVAIKRFYSSSLDYVGTLGRGWVLPWELRLQARDGRLWYTDAQGRESGFPLLRTGQAAFSEADQRYLTCTPDGRYILHDIGETYYDFGRYEPDSGRIAWVRRIEDQAGQWYQFERDSRGRVTEIQTCGGLQAALDYEPEHGRLGAVTLVHGDERRVAVTYGYDENGQLASVTDANGAIVRRFRYADGLMTSHSNALGFTSSYVWSTIEGQRRVVETNTSEGEHWTFEYDVDGRQTRVRHADGRTAHWRFDAAFQIIEYTDLDGGFYRIKYNEAGMPTMLMLPGERTVEFEYDNAGRIVAETDPLGRTTRTRYDGNSMRPVEIIGADGGAWRAEYDPQGRLLSTQDPLGRENRYEYPTGLTALPTAHIDARGGRKMLAWNRLGELVGYTDCSGKTTRAFFDAFGLPLARENALGQRISYDVRPTGEPRRITYPDGSSETFEYDAAGLVVKHVGLGGRIQQSLRNARGQLVEAIDPAGRRTRFRYDPEGRLRELQQGHAHYAFTYSAGGRLATETRPDGVERRFGYGEAGELVALDIVGAPDSGTTSNRPIRTVRFERDRMGNLKVQHTPTEVTRYERDKGDRLLKVERTPTAMGIALGIASDTVEFEYDKAGRLVAEHGANGTVQYTLDALDNVMTLELPHEQKLQMLRYGSGHVHQIRCGDQIVSDFERDDLHREVTRTQGRLIQRSAYDPLGRKVWQSAGFHLEALGRGRGHLWRNYGYDAAGELIETSDNLRGSTQYDYDPAGQLTRRVNILDRQLEEFAWDAAGNLLDDVQRRSRGYVEGNRLRMWQDLRFEYDAFGNLVAKTRGANRTQRFTYDGQDRLLAVRTQDARGVVESRFAYDPLGRRIAKSDTFFDIRGVKQRTETKRFVWEGLRLAQEVRETGVSSYVYSPDAPYSPAARVDKVIAEALAAAAIDTAKRAARIYHFHTDLVGAPLEVTDESGELAWTGQYTAWGKVESSSKDIARIEQPLRYAGQYADEGTGLHYNTFRFYDPDVGRFINQDPIGLYGGGNLYAYGPNSQQWVDPWGWCSVKLSNNMEKSGVTRPANSAAHHIVGDTAKEAAPARAILSKYGIDVDSELNGVFLPNRNNTDNLAGILHNGKHPNTYFQKVNQLLQDADLGGKQAVLDQLQTIRETLQNASRDTPWKSVLSEL*	1	NZ_PVFS01000001.1	153	MTDSENRIRIHEGSIVLPDGFEDRTTNLLVPADLTTQPNLSVARDWLKDGETLAPYIDRQVTLLKSRLQGLRLLGRQAERLGPEPDGMPGERIDTAYRNGAKMVFQRQAAFIVAPGRVLIFTASNAKSFNGTFDTFWRTWLDGYRPAEQASA*
GCF_001531595.1_ASM153159v1_genomic	Burkholderia	Burkholderia ubonensis	101571	1	NZ_LPHK01000065.1	1422	MFEAARVTDPIEHTSALAGFLIGAVIGVALIAAVAFATFTCGFGVALLAGLVAGVGASAILSLGEAIGKMFSSPSGAIVTGSANVFINGKPAAYATLSGTACDKHNPVPLVAQGSTNVFINGRPAARKDDKITCGAAIGDGSHDTFIHGGTETYLPVDDEVPPWLRTTVDWAFALAGLVGGLAGLVKAAGGLSRAVLPCAAKFIGGFVLGEAVGRYVAGPAINRAIGGMFGNPVDVTTGRKILLAESETDYVIPAPLPIAIKRFYSSGLDHVGTLGRGWVLPWDLRLQARDGRLWYMDAQGRESGFPLVRNGQSSFSESEQRYLTCTPDGRYVLHDVGETYYDFGRLDPDTDRIAWVRRIEDQAGQWTQFERDSQGRVREILTCGGIQAVLDYEAVHGRLATVTLVHGDERRLAVAYGYDDNGQMASVTDANGAVVRRFAYADGLMTSHTNALGFVSSYKWAAIGGQPRVVATQTSEGEHWTFEYDLDARESRVRHLDGRSARWRYDAQFQVVECTDLDGAQYRIEYNDAGMPIAFMLPGERKVALEYDDAGRIVAETDPLGRTTRTRYDGNSLRPVEITAPDGGVWQAEYDRQGRLLLSRDPLGRTNRYEYPDGLTSRPTAHVDARGGRKALAWNRLGQLVAYTDCSGKTTRSEFDAFGLPVATENALGQRVSYAMRPTGEPVRIAYPDGSEESFEYDAAGLVVRHVGLGGRIRQSIRNARGQLREAIDPAGRRLVYRYDAEGRLFELLNDHARYAFAYDAGGRLLSETRPDGVKRRFAYDDAGGLRELTIVGTADDANRRDAQAVRVLRFERDLMGNLTAQHTPTDVTRYERDAGDRLLAVERTPTDAGVALGIEPDAVRFEYDKGGRLIAEHGVNGTVGYALDELDNVSTLSLPHEQTLQMLRYGSGHVHQIRCGDQVVSDFERDDLHREILRTQGRLVERSGYDLLGRKLWQAAGLSPETTGRMRGQLWRNYGYDAAGELTEMSDSLRGSTQYSYDPAGRLMRQYRTADRHIEEFAWDAAGNLLDDGQRRSRGYVEGNRLRMWQDLRFAYDAFGNLATKRQGPNRTQRFGYDGQDRLIAVRTEDASGAVEARFEYDPLGRRTAKIDTYFDVRGVKLRTETQRFVWEGQRLAQEVRETGVSSYVYSPDAPYSPVARIDSVIAEALAVVAIDAAKRRARIFHFHTDLVGAPLEVTDESGELAWAGQYGAWGKVESNGYQLATARTHQPLRYAGQYADAGTGLHYNTFRFYDPDVGRFINHDPIGILGGENLYQYGPNPTSWIDPWGLCVTAAVSRGSAGEPLRATATIAAKDLGTGTGTNASSRAFARLLGQSTDDAGHIIGKILGGSGGKAGVFPQLPGINRGLFRDFEGRIAALVKQSGPVDVDIRFVYGNGGTRPTQIVYDVLQNGQKIMGSVFNN*	1	NZ_LPHK01000065.1	158	MTDPDNRIRIHEGSITLPDGFEDRTTNLFVPADPANQPNLSVARDWLKDGETLAPYVDRQLALLKSRLQGHKLIARQAERLGPDDHRALAGERIDASHRNGTRVVFQRQAAFIVAPGRVLIFTASSARAFNDELDASWRAWLDGYRPADETGEAGLA*
GCF_001882435.1_ASM188243v1_genomic	Burkholderia	Burkholderia ubonensis	101571	1	NZ_MEBC01000002.1	1414	MFEAARVTDPIEHTSALAGFLIGAVIGVALIAAVAFATFTCGFGVALLAGLVAGVGASAILSLGEAIGKMFSSPSGAIVTGSANVFINGKPAAYATLSGTACDKHNPVPLVAQGSTNVFINGRPAARKDDKITCGAAIGDGSHDTFIHGGTETYLPVDDEVPPWLRTTVDWAFALAGLVGGLAGLVKAAGGLSRAVLPCAAKFIGGFVLGEAVGRYVAGPAINRAIGGIFGNPVDVTTGRKILLAESETDYVIPAPLPVAIKRFYSSGLDHVGTLGRGWVLPWDLRLQARDGRLWYTDAQGRESGFPLVRNGQSSFSESEQRYLTCTPDGRYVLHDVGETYYDFGRLDPDTDRIAWVRRIEDQAGQWTQFERDSQGRVREILTCGGIQAVLDYEAVHGRLATVTLVHGDERRLAVAYGYDDNGQMASVTDANGAVVRRFAYADGLMTSHTNALGFVSSYKWGAIGGQPRVVATQTSEGEHWTFEYDLDARESRVRHLDGRSARWRYDAQFQVVECTDLDGAQYRIEYNDAGMPIAFMLPGERKVALEYDDAGRIVAETDPLGRTTRTRYDGNSLRPVEITAPDGGVWQAEYDRQGRLLLSRDPLGRTNRYEYPDGLTSQPTAHVDARGGRKALAWNRLGQLAAYTDCSGKTTRSEFDAFGLPVATENALGQRVSYAMRPTGEPVRIAYPDGSEESFEYDAAGLVVRHVGLGGRIRQSIRNARGQLREAIDPAGRRLVYRYDAEGRLFELLNDHARYAFAYDAGGRLLSETRPDGVKRRFAYGDAGGLRELTIVGAADDANRRDAQAVRVLRFERDLMGNLTAQHTPTDVTRYERDAGDRLLAVERTPTDAGVALGIEPDAVRFEYDKGGRLIAEHGVNGTVGYALDELDNVSTLSLPHEQTLQMLRYGSGHVHQIRCGDQVVSDFERDDLHREILRTQGRLVERSGYDLLGRKLWQAAGLSPETTGRMRGQLWRNYGYDAAGELTEMSDSLRGSTQYSYDPAGQLMRQYRTADRHIEEFAWDAAGNLLDDGQRRSRGYVEGNRLRMWQDLRFAYDAFGNLATKQQGPNRTQRFGYDGQDRLIAVRTEDASGAVEARFEYDPLGRRTAKIETYFDHRGVELRAERKRFVWEGLRLAQEIRETGVSSYVYSPDAPYTPAARVDAVIADAVAAVAIDKAKHAARVYHFHTDLVGAPLEVTDEAGEVAWAGRYSAWGKVDAGDRQLAAPRTEQPLRYAGQYADDSTGLHYNTFRFYDPDVGRFVNQDPIGLGGGNNLYAYVPNPVSWIDPLGWMPWPWNPNGMGHHLIPRGKANSIGLDALGTERNTPTFFPDPYEAGMHEELHRAIKGDVGKLQGPWTGTAEELFEATSKGLDSVSHIKGDLRIPATGEVLATNVTPKQAHAKLVDWFKSKKGGGC*	1	NZ_MEBC01000002.1	158	MTDPDNRIRIHEGSITLPDGFEDRTTNLFVPADPANQPNLSVARDWLKDGETLAPYVDRQLALLKSRLQGHKLIARQAERLGPDDHRALAGERIDASHRNGTRVVFQRQAAFIVAPGRVLIFTASSAKAFNDELDASWRAWLDGYRPADETGEAGLA*
GCF_001524455.1_ASM152445v1_genomic	Burkholderia	Burkholderia ubonensis	101571	1	NZ_LOXM01000021.1	1417	MFEAARVTDPIEHTSALAGFLIGAVIGVALIAAVAFATFTCGFGVALLAGLAAGVGASAILSLGEAIGKMFSSPSGAIVTGSANVFINGKPAAYATLSGTACDKHNPVPLVAQGSTNVFINGRPAARKDDKITCGAAIGDGSHDTFIHGGTETYLPVDDEVPPWLRTTVDWAFALAGLVGGLAGLVKAAGGLSRAVLPCAAKFIGGFVLGEAVGRYVAGPAINRAIGGMFGNPVDVTTGRKILLAESETDYVIPAPLPVAIKRFYSSGLDHVGTLGRGWVLPWDLRLQARDGRLWYTDAQGRESGFPLVRKGQSSFSESEQRYLTCTPDGRYVLHDVGETYCDFGRLDPDTDRIAWVRRIEDQAGQWMQFERDSQGRVREILTCGGIQAVLDYEAVHGRLATVTLVHGDERRLAVAYGYDDNGQMASVTDANGAIVRRFTYADGLMTSHTNALGFVSSYKWAVIGGQPRVIATQTSEGEHWVFEYDLDARESRVRHLDGRSAHWRYDAQFQIVECTDLDGARYRIEYNDAGMPIAFMLPGERKVGLEYDDAGRIVAETDPLGRTTRTRYDGNSLRPVEITAPDGGVWQAEYDRQGRLVLSCDPLGRINRYEYPDGLTSQPAAHVDARGGRKALAWNRLGQLVVDTDCSGKTTRREFDAFGLPVATENALGQRVSYAMRPTGEPVRIAYPDGSEESFEYDAAGLVVRHVGLGGRIRQSIRNARGQLCEAIDPAGRRLEYRYDAEGRLFELLNGHARYAFAYDAGGRLLSETRPDGVRRRFAYDDAGGLRELTIVGAADETARRDAEAVRVLRFERDLMGNLTAQHTPTDVTRYERDAGDRLLAVERTPTDAGVALGIEPDAVRFEYDAGGRLIAEHGVNGTVGYALDELDNVSTLSLPHEQTLQMLRYGSGHVHQIRCGGQVVSDFERDDLHREILRTQGRLVERSGYDLLGRKLWQAAGLSPETTGRMRGRLWRNYGYDAAGELTEMSDSLRGSTQYSYDPAGQLMRQYRMADRHLEEFAWDAAGNLMDDGQRRSRGYVEGNRLRMWQDLRFAYDAFGNLATKQQGPNRTQRFGYDGQDRLIAVRTEDASGVVEARFEYDSLGRRTAKTETYFDHRGVELRAERKRFVWEGSRLAQEIRETGVSSYVYSPDAPYAPAARVDAVIADAVAAVAIEKAKHAARVYHFHTDLVGAPLEVTDEAGEVAWAGRYSAWGKVEAGDRQLAAPRTEQPLRYAGQYADDSTGLHYNTFRFYDPDVGRFVNQDPIGVLGGENLYAYAPNPVRWIDPLGWHDVLAPGDLVCRGGTCLAEQFSNGSGVVTGADGKLSGISTQAKPGGSLETLATPFRNGQVGVATVADIEAAGGTITLDGKLNSASGTHLANHATVDGITAEQAEKLFGPPKENPVPKPKRGNISGLC*	1	NZ_LOXM01000021.1	158	MTDPDNRIRIHEGSITLPDGFEDRTTNLFVPADPANQPNLSVARDWLKDGETLAPYVDRQLALLKSRLQGHKLIGRLAERLGPDDHRALVGERIDASHRNGTRVVFQRQAAFIVAPGRVLIFTASSARAFNDELDALWRAWLDGYRPADETGEAGLA*
GCF_001527485.1_ASM152748v1_genomic	Burkholderia	Burkholderia gladioli	28095	1	NZ_LOZK01000061.1	1425	MYEAARVTDPIEHTSALTGFLVGAVLGIALIAAVAFATFTCGFGVALLAGMAAGIGAQVLLSLGESIGKMFSSQSGAITLGSPNVYVNGKQAAYATLSSVTCSKHNPTPLVAQGSTNIFINGKPAARKDDKITCGATISDGSHDTYFHGGTQTCLPIDDEVPPWLRTATDWAFALAGLVGGLGGLLKEAGGLSRAVMPCAAKFIGGYVLGEAASRYVIGPAINSAIGGMFGNPVDVTTGRKILPAESETDYVVPSPMPVAIRRFYSSDLDYVGTLGRGWVLPWELRLHARDGRLWYTDAQGREAGFPILKPGQAAFSEADQRYLTCTPDGRYILHDVGETYYDFGRYEPGSGRIGWVRRIEDQAGQWCQFERDSRGRVREIQTCGGLLAVLDYEPEHERLAEVSLVSGDQRRLVVAYGYDESGQMASVTDANGAVVRRFTYADGRMTSHSNALGFTSGYTWKAIDGTPRVVATHTSEGEAWAFEYDIEGRRTHVRHADGRHAQWRYDAQFQIVEYLDFDGRRYGLKYNDAGMPVMLTLPGERTVMFEYDDAGRIVAETDPLGRTTKTRYDGNSMRPVEIILPDGSAWHAEYDRQGRLLVTRDPLDRENRYEYPKALSALPVAHVDALGGRKTFEWNRLGELVAYTDCSGKTTRNFFDAFGLPLARENALGHRVSFDLRPTGEARRVTYPDGSSESYEYDAAGLMIRHIGLGGRTQTSLRNARGQLVEAVDPAGRRTRYHYDAEGRLRELQQGHARYAFAYSAGGRLISETRPDGVQRRFEYGEAGDLAALEIVGTADDRAPNNRPVRTIRFERDRMGNLCLQHTPTEVTRYARDTGGRLLEVASVPTAAGLALGIAPDTLTFEYDKAGRLTAEHGANGSVRYTLDGLDHVMKLALPHEQTLQMLRYGSGHVHQIRYGDQVVSDFERDDLHRELTRTQGRLTERTAYDLLGRKIWQSSGFQPDALARGQGQLWRNYGYDAAGELAESHDGLRGSTQFSYDPAGYLTQRVNTADRQLESFAWDAAGNLLDDAQRSSRGYVEGNRLRMWQNLRFDYDAFGNLATKLRGTNQRQQFTYDGQDRLVAVRTHGARGVVETRFAYDPLGRRIAKTDTTLDVRGVTLREETKRFVWEGLRLAQEVRDTGVSSYVYSPDAPYTPAARVDAMLAEAMAATVVEQARRAARIYHFHTDLVGAPLEVTDEAGELAWAGRYGAWGRVETDASLLPTQRTEQPLRFAGQYADDSTGLHYNTFRFYDPDVGRFVSQDPIGLMGGNNLYQYAPNPSIWMDPYGWMPLANPVAQGHHMVPWQMATHLGIEPFNSQTGVPAMYWNNSQWTGIEHSAMHGYNDIGTATKPLVKPSQIGNSGLTSEAWMNSLGEHYSNPELANVRGDLHLINADGTKGPLLAKNVSPSEAWSKTKEWGAKKGGC*	1	NZ_LOZK01000061.1	157	MTDSDSRIRIHEGSITLPAGFEDRTTNLFVPADLAAQPNLSIARDWLKDGEALDAYVDRQSGLLKSRLQGYRLIARAAERLGAEDGGIAGERIDTAYRNGAKTVFQRQAAFVVAPGRVLIFTASSGRSFGDTYNALWRDWLDSYRPDAPEPAPNQA*
								2	NZ_LOZK01000080.1	141	MYQMHEGSFAMPEAWQDKTMNVFVSAATGTEGVSFVITREPLPWGMKFAEYTAGEIRKLARQVSDYAAVSSEETSVSGREAFAHEYTWTNNRAPIQQRLTMVEYGRVVLMLTFTAPGAISDTQREQLQALIASLQLREPA*
GCF_001526805.1_ASM152680v1_genomic	Burkholderia	Burkholderia territorii	1503055	1	NZ_LPBT01000061.1	434	MSGAEAALRAARMGDEIAHGCGLLGMIAGAVVGAVVAAAIVTATAATGGLALVAIVGGCVAGGGLAGGALVRGIQKAANISGPTTGMLHRGSSNVTVNSRTALRAGVDFADECNGLPFNHFPKPKLLVAQGSRTVTVNGKPMARLSMKMECGAVIKTASDNVTVGGETVTVVAIHDTEAMVETALEVLGFVALGAAGLGALAAGAAATALFAGTVIGANVGLNALHSWGESLGPGYGDIMVGVAGFALLGLGAKGADTEAAKNAVDVLNRTKVEIEPNTLGSNGGNIRVTTKGVPRTLYEQLRSKTPSSKIQKMVNENFEPGMDDPALPGLKIDKPLHADHIVSMKEITEMPGFKDLSFDNQVKVLNNPDNFVGLSETANTSKGSKSYADWTEYKKGGIKVDEGFRQKMMQREADNRTLLQQQINELLGTQPK*	1	NZ_LPBT01000061.1	262	MVLPDGWRDQTMNVFHLPDASGRKDVAFVVTRDYDTPLDDVGAYADAQQMAFKRQFPAYKPLAREPVTIDGRSGLMLDYQWRSDKTMLRQRQAMVRLDDAMLVFTLNARVEDFERHIPAWTAILSSFVVMPPAPDDGDAQAAPSEVLPHVFALSAKTRVLRVYPDLRAACERISAREVESHDWVFFASDGSPLAPTIVQRSRHGLFKAEGRYELRPDPGYSGLELRRRLNAVTAVEGVPPLLTMQDIEAHLRLQRADGASS*
GCF_001527465.1_ASM152746v1_genomic	Burkholderia	Burkholderia ubonensis	101571	1	NZ_LOZJ01000073.1	1422	MFEAARVTDPIEHTSALAGFLIGAVIGVALIAAVAFATFTCGFGVALLAGLVAGVGASAILSLGEAIGKMFSSPSGAIVTGSANVFINGKPAAYATLSGTACDKHNPVPLVAQGSTNVFINGRPAARKDDKITCGAAIGDGSHDTFIHGGTETYLPVDDEVPPWLRTTVDWAFALAGLVGGLAGLVKAAGGLSRAVLPCAAKFIGGFVLGEAVGRYVAGPAINRAIGGMFGNPVDVTTGRKILLAESETDYVIPAPLPVAIKRFYSSGLDHVGTLGRGWVLPWDLRLQARDGRLWYTDAQGRESGFPLVRNGQSSFSESEQRYLTCTPDGRYVLHDVGETYYDFGRLDPDTDRIAWVRRIEDQAGQWTQFERDSQGRVREILTCGGIQAVLDYEAVHGRLATVTLVHGDERRLAVAYGYDDNGQMASVTDANGAVVRRFAYADGLMTSHTNALGFVSSYKWAAIGGQPRVVATQTSEGEHWTFEYDLDARESRVRHLDGRSARWRYDAQFQVVECTDLDGAQYRIEYNDAGMPIAFMLPGERKVALEYDDAGRIVAETDPLGRTTRTRYDGNSLRPVEITAPDGGVWQAEYDRQGRLLLSRDPLGRTNRYEYPDGLTSQPAAHVDARGGRKALAWNRLGQLVAYTDCSGKTTRSEFDAFGLPVATENALGQRVSYAMRPTGEPVRIAYPDGSEESFEYDAAGLVVRHVGLGGRIRQSIRNARGQLREAIDPAGRRLVYRYDAEGRLFELLNDHARYAFAYDAGGRLLSETRPDGVKRRFAYDDAGGLRELTIVGAADDANRRDAQAVRVLRFERDLMGNLTAQHTPTDVTRYERDAGDRLLAVERTPTDAGVALGIEPDAVRFEYDKGGRLIAEHGVNGTVGYALDELDNVSTLSLPHEQTLQMLRYGSGHVHQIRCGDQVVSDFERDDLHREILRTQGRLVERSGYDLLGRKLWQAAGLSPETTGRMRGQLWRNYGYDAAGELTEMSDSLRGSTQYSYDPAGRLMRQYRTADRHIEEFAWDAAGNLLDDGQRRSRGYVEGNRLRMWQDLRFAYDAFGNLATKQQGPNRTQRFGYDGQDRLIAVRTEDASGAVEARFEYDPLGRRTAKTDTYFDVRGVKLRTETQRFVWEGQRLAQEVRETGVSSYVYSPDAPYSPVARIDSVIAEALAVVAIDAAKRRARIFHFHTDLVGAPLEVTDESGELAWAGQYGAWGKVESNGYQLATARTHQPLRYAGQYADAGTGLHYNTFRFYDPDVGRFINHDPIGILGGENLYQYGPNPTSWIDPWGLCVTAAVSRGSAGEPLRATATIAAKDLGTGTGTNASSRAFARLLGQSTDDAGHIIGKILGGSGGKAGVFPQLPGINRGLFRDFEGRIAALVKQSGPVDVDIRFVYGNGGTRPTQIVYDVLQNGQKIMGSIFNN*	1	NZ_LOZJ01000073.1	158	MTDPDNRIRIHEGSITLPDGFEDRTTNLFVPADPANQPNLSVARDWLKDGETLAPYVDRQLVLLKSRLQGHKLIARQAERLGPDDHRALAGERIDASHRNGTRVVFQRQAAFIVAPGRVLIFTASSARAFNDELDASWRAWLDGYRPADETGEAGLA*
GCF_002980655.1_ASM298065v1_genomic	Burkholderia	Burkholderia multivorans	87883	1	NZ_PVFE01000044.1	1416	MHEAARVTDPIEHTSALAGFLVGAVLGIALIAAVAFATFTCGFGVALLAGMAAGIGAQGLLSLGEAIGKMFSSQSGNIITGSTNVYVNGKPAAYATLSGVACSKHNPVPLVAQGSTNIFINNRPAARKDDKITCGATIGGGSHDTFFHGGTQTYLPVDDEVPPWLRTATDWAFALAGLVGGLGGLLKAAGGLSRAVLPCAAKFIGGYVLGEAVGRYVAGPAINKAIGGMFGNPVDVTTGRKILLAESEIDYVIPSPIPVAIKRFYSSSLDYVGTLGRGWVLPWELRLQARDGRLWYTDAQGRESGFPLLRTGQAAFSEADQRYLTCTPDGRYILHDIGETYFDFGRYEPDSGRIAWVRRIEDQAGQWYQFERDSRGRVTEIQTCGGLQAALDYEPEHGRLGAVTLVHGDERRVAVTYGYDENGQLASVTDANGAIVRRFTYADGLMTSHSNALGFTSSYVWSTIEGQRRVVETNTSEGEHWSFEYDVDGRQTRVRHADGRTAHWRFDAAFQIVEYTDLDGGFYRIKYNDAGMPTMLMLPGERTVEFEYDDAGRIVAETDPLGRTTRTRYDGNSMRPVEIIGADGGAWRAEYDPQGRLLSTQDPLGRENRYEYPTGLTALPTAHIDARGGRKMLEWNRLGELAGYTDCSGKTTRAFFDAFGLPLARENALGQRISYDVRPTGEPRRITYPDGSSERFEYDAAGLVVKHVGLGGRIQQALRNARGQLVEAIDPAGRRTQFRYDPEGRLRELQQGHAHYAFTYGAGGRLATETRPDGVERRFGYGEAGELVALDIVGAPDSGTTSNRPIRTVRFERDRMGNLKVQHTPTEVTRYERDKGDRLLKVERTPTAMGVALGVAPDTVEFEYDKAGRLVAEHGANGTVQYTLDALDNVIALELPHEQKLQMLRYGSGHVHQIRCGDQIVSDFERDDLHREVTRTQGRLIQRSAYDPLGRKVWQSAGFHPEALGRGRGHLWRNYGYDAAGELIETSDNLRGSTQYSYDPAGQLTRRVNILGRQLEEFAWDAAGNLLDDVQRRSRGYVEGNRLRMWQDLRFEYDAFGNLVAKTRGANRTQRFTYDGQDRLIAVRTQDARGVVESRFAYDPLGRRIAKSDAFFDIRGVKQRTETKRFVWEGLRLAQEVRETGVSSYVYSPATYSPAARVDAVVAEALAAAAIDTAKRAARIYHFHTDLVGTPLEVTDEAGELAWAAQYTAWGKVESGNRQLPAARTDQPLRYAGQYADESTGLHYNTFRYYDPDVGRFINHDPIGLAGGANVYAYAPSSTGWIDPLGWMPWPWNPNGMGHHLIPRGKANSIGLDALGTERNTPTFFPEPYEAGMHEELHRAIKGDIGKLQGPWTGTAEELFEASSKGLDSVSHIKGDLRIPATGEVLATNVTPKEAHGKLVEWYKSKGSPKGSGGC*	1	NZ_PVFE01000052.1	102	MTDSENRIRIHEGSIVLPDGFEDRTTNLLVPADLTTQPNLSVARDWLKDGETLAPYIDRQVTLLKSRLQGLRLLGRQAERLGPEGVNSNLEVTHLGRCAAH*
								2	NZ_PVFE01000066.1	141	MYQMHEGTLALPVEWQDKTMNVFVSAATGTEGVSMVITRERLPWGMKFAEYVTSETRKVAKKVPDYAEVSSAGTTVSGRDAHVHEFTWTNNGASIHQQLTMVEYGQVVMMLTFTAPGALSDTQREQVNAVIQSLQLRAPD*
GCF_001530925.1_ASM153092v1_genomic	Burkholderia	Burkholderia territorii	1503055	1	NZ_LPGS01000057.1	434	MSGAEAALRAARMGDEIAHGFGLLGMIAGAVVGAVVAAAIVTATAATGGLALVAIVGGCVAGGGLAGGALVRGIQKAANISGPTTGMLHRGSSNVTVNSRTALRAGVDFADECNGLPFNHFPKPKLLVAQGSRTVTVNGKPMARLSMKMECGAVIKTASDNVTVGGETVTVVAIHDTEAMVETALEVLGFVALGAAGLGALAAGAAATALFAGTVIGANVGLNALHSWGESLGPGYGDIMVGVAGFALLGLGAKGADTEAAKNAVDVLNRTKVEIEPNTLGSNGGNIRVTTKGVPRTLYEQLRSKTPSSKIQKMVNENFEPGMDDPALPGLKIDKPLHADHIVSMKEITEMPGFKDLSFDNQVKVLNNPDNFVGLSEAANTSKGSKSYADWTEYKKGGIKVDEGFRQKMMQREADNRTLLQQQINELLGTQPK*	1	NZ_LPGS01000057.1	262	MVLPDGWRDQTMNVFHLPDASGRKDVAFVVTRDYDTPLDDVGAYADAQQMAFKRQFPAYKPLAREPVTIDGRPGLMLDYQWRSDKTLLRQRQAMVRLDDAMLVFTLNARVEDFERHIPAWTAILSSFVVMPPAPDDGDAQAAPSEVLPHVFALSAKTRVLRVYPDLRAACERISAREVESHDWVFFASDGSPLAPTIVQRSRHGLFKADGRYELRPDPGYSGLELRRRLNAVTAVEGVPPLLTMQDIEAHLRLQRADGASS*
GCF_003853905.1_ASM385390v1_genomic	Burkholderia	Burkholderia contaminans	488447	1	NZ_QTQW01000044.1	1422	MYEAARVTDPIDHTSALAGFLVGAVLGIALIAAVAFATFTCGFGVALLAGMMAGIGAQALLSIGESIGKMFSSQSGNIITGSPDVYVNSLSAAYATLSGVACSKHNPIPLVAQGSTNIFINGRPAARKEDKITCGATIGDGSHDTFFHGGTQTYLPVEDEVPPWLRTATEWAFVLAGLVGGLGGLLKQAGGLSRAVLPCAAKFIGGYVLGEAFGRYVAGPAINKALGGMFGNPVDVTTGRKILLAESETDFVIPSPMPVAIKRFYSSSIDYAGTLGRGWVAPWELRLHARDGRLWYTDAQGRESGFPLLRAGQAAFSEAEQRYLTCTPDGRYILHDIGETYYDFGRYEPDSGRIAWVRRIEDQAGQWCQFERDSRGRVAEILTCGGMQAVLDYEEVHGRLGAVTLVHGNERRLAVAYGYDENGQLASVTDANGAVVRQFAYTNGLMASHVNALGFTSSYVWSTIEGQPRVVATRTSEGEDWSFEYDVDGRQTRVRHADGRTAHWRFDAQFQIVEYTDFDGGLYRIKYNDAGMPVMLMLPGERTAEFEYDDAGRIVAETDPLGRTTRTRYDGNSMRPVEVVGADGGAWRAKYDPQGRLLSTKDPLGHENRYEYPKGLTALPIAHIDARGGRKTLEWNRLGELIAYTDCSGKTTRSSFDAFGLPLARENALGQHVAYDIRPTGEPRRITYPDGSTETFEYDAAGLVVRHVGLGGRMQQSLRNARGQLVEAIDPAGRRTRYHYDVAGRLRELQQGHARYVFTYSAGGRLLTETRPDGVQRRFEYGEGGELLAVDIVGSPDRHATAARPIRTIRFERDRMGNLKVQHTPTDVTRYERNKNDQLVKVERTPTTAGTALGITADVVRFEYDKVGRLVAEHGANGDVEYELDELGNVISLALPNDQTLQMLRYGSGHVHQIRCGDQVVSDFERDDLHREIARTQGRLTQRFAYDPLGRRVWQSAGFQPDALGRGRGRLWRNYGYDAAGELIETSDSLRGSTQYSFDPAGQLTRRVNTMDRGLEEFAWDAAGNMLDGAQGKSRGYVEGNRLRMWQDLRFDYDPFGNLATKLRGANQQQRFTYDGQDRLIAVRTQDARGVVETRFQYDSLGRRISKTDTTFDVRGVKLRSETKRFVWEGLRLAQEVRETGVSSYVYSPDDPYAPAARVDAVIAEALAAAAIDTAKRASRIYHFHTDLAGAPQEVTDEAGELAWAGQYTAWGKVEPSKRQLATARTDQPLRYAGQYADESTGLHYNTFRFYDPDVGRFINQDPIGLVGGDNLYAYASNPLTRIDPMGWCSTKLGENMGARPHDGMANHHLIPEELMKHPDFAAMFSRLRGMGFDGDGASNGIFLPGSSKLAQTLELPGHWSNHGQYTAAIETELTKLNQQFLAGRLSDTQLVLGVGRIQNMAREGLESGKYLVDAITGRLL*	1	NZ_QTQW01000016.1	153	MHYAIHEGTFELPDAALDRTVNILMMNAGPGGLNLVIARGRLRDGENLDAFVAREWEVASRDARMLTEKARRPVTVGSRAGVQIDSTLERDGRLWHQVQTMFPSDDAGRVLVMTLTSAAPLTEEQQAIAERMLASFQPRAARPSLLGPGDAS*
								2	NZ_QTQW01000044.1	153	MTDSENRIRIHEGSIVLPDGFEDRTTNLFVPADTATQPNLSVARDWLKDGETLAPYIDRQIALLKSRLQGHRVLSRQVERLGPETEGMPGERIDAAYRNGPKTVFQRQGAFIVAPGRVLIFTASSAKSFGETLDALWRDWLDGYRPAEQESA*
GCF_001039005.1_ASM103900v1_genomic	Burkholderia	Burkholderia cepacia	292	1	NZ_LDWR01000034.1	1481	MSLLAAARLGDTFTHTSLLAQMLKVASTIGAGLLVGAAIGAAAVFIVGTGGLGAVVVGAIVGAVLSQVVNAATSKFLGSDSLEGYLSEKAGELIDSFIPGEVKGAILTGSADVFVNSKGAARAAGVPKPPLPVGVEPQSVADLFTPVDQDLVGCSNHPNPKGEHLAEGSSSVFINGRPASRIKDATTCDGKINTGSTNVSIGGERLRVREVTSEMPPWLATIAKYAGLAIAICQALRGHGSLASKLACFAMNFAINVAADKLVSTAMSGRLGHPVHLPTGAKILDGDEDLDFVLDAPVPIVWQRFYSSLDPRTDRPLGRGWNVPYAVELRLGAGGENPHRWIDSQGRRTPVPDLQPGQKYFNRSEALTFACTPGGHWMIEQDDGTCFDFGLPVPGEMVQTLRPRVIEDRNANWLNFHYDAQGRLVELATMAGHRVTIDYDAVHAQRMARVMLHTDGGTECLVNYGYTADGLLERVADGDGTERRRFAYDPAARMTMHRLPSGQSAFYAWEEFERDALAEENGLTGREARVVEHWTDDGERYRLTYDFARQATHVTDHLGREQLCEWNTDYLVTAHTNALGQTWRFDWSPSRELLRIVEPGDATTQLRYDDERGLPTELTNALGQTTQFEWHPMWMTLERQTLADGRQREYEFDMRGNCVGEIDPLGQRTEFRLNRQGRPAAIVDARGGIAQFGWDRQHRLIARTDCSGITTRFEYDARGRVTALVDALGHATRYRHDGRDRTIEVQLPDGSGQQYRWSAADGLAAAVDGNGHATSFDYDAAGRVTSRTDANGHRVSLEYDAAGNLRTLYNEVRDSYRFAYDAADRVIEQVGPDGMRVEYEHDARGAPIVVRQGAGTPQQITVGLTRDALGRLVRKRTPETVTTYGYDEAGRLERVARTDRDNRPIDTVTFAYDALDRLIEEVAETVGDEGQVLATRLAHEYDALGNRTATTLPGNRTVNWLYYGSGHLHQIASNDEVVCDFERDRLHREVSRTQGALTLATGYDSLSRKVAQWIGDAQHAPGAWTAFGARQGQDVLRKAFAYDRAGELTARIDPLGGELTYSYDPAGRLLGSAAAGAGGRTDAAGVLTEQFAYDAASNLRPSGQPGRVEGNRLLMSGDRRYRYDVHGRLIEKLTGGHTIQRLKYNAEHQLIEVNTNRRGVEQTVRFRYDALGRRTEKRDAFGTTRFVWDGMRLAQEQRGHQAVTYLYEGGGYVPLARIDALHEDSHWLWRLYHEDERNKPPADAKPDAKIYYFHANVSGAPEEMTDRDGKVVWRTRYRAWGNTVLQEYAQEFQPNPVGDVMQPLPQTLRFQGQYEDLETGFCYNTFRYYDPDVGRFITPDPIGLAGGLNQYRYAPNPLSWIDPWGWACWSTERKNYWKSVGEKENLNPTGRYSQNNINEMAAGRAPKMTVEVINRKTGAISTKDVAMELHHTTIPQRVGGTGVHAPSNLSELTPWQHEAVDPYRHTGEDLISTIKGIDTW*	1	NZ_LDWR01000034.1	144	MKYLIQECSFDVPSPTDDRTVNVLTLAHPQTSGTYQIVVSRDQLVGGEDLERCMQRQIGLMTRHVTGFKEIARRQVEIGAQHVPALELESTFRQSGSTFHQIQAMTVVDAPRLLVITLSSQTPLSDEHRTAWKQLLDSYHPHG*
GCF_001530375.1_ASM153037v1_genomic	Burkholderia	Burkholderia ubonensis	101571	1	NZ_LPFJ01000124.1	1316	MFEAARVTDPIEHTSALAGFLIGAVIGVALIAAVAFATFTCGFGVALLAGLVAGVGASAILSLGEAIGKMFSSPSGAIVTGSANVFINGKPAAYATLSGTACDKHNPVPLVAQGSTNVFINGRPAARKDDKITCGAAIGDGSHDTFIHGGTETYLPVDDEVPPWLRTTVDWAFALAGLVGGLAGLVKAAGGLSRAVLPCAAKFIGGFVLGEAVGRYVAGPAINRAIGGMFGNPVDVTTGRKILLAESETDYVIPAPLPVAIKRFYSSGLDHVGTLGRGWVLPWDLRLQARDGRLWYTDAQGRESGFPLVRNGQSSFSESEQRYLTCTPDGRYVLHDVGETYYDFGRLDPDTDRIAWVRRIEDQAGQWTQFERDSQGRVREILTCGGIQAVLDYEAVHGRLATVTLVHGDERRLAVAYGYDDNGQMASVTDANGAVVRRFAYADGLMTSHTNALGFVSSYKWAAIGGQPRVVATQTSEGEHWTFEYDLDARESRVRHLDGRSARWRYDAQFQVVECTDLDGAQYRIEYNDAGMPIAFMLPGERKVALEYDDAGRIVAETDPLGRTTRTRYDGNSLRPVEITAPDGGVWQAEYDRQGRLLLSRDPLGRTNRYEYPDGLTSQPTAHVDARGGRKALAWNRLGQLVAYTDCSGKTTRSEFDAFGLPVATENALGQRVSYAMRPTGEPVRIAYPDGSEESFEYDAAGLVVRHVGLGGRIRQSVRNARGQLREAIDPAGRRLVYRYDAEGRLFELLNDHARYAFAYDAGGRLLSETRPDGVKRRFAYDDAGGLRELTIVGTADDANRRDAQAVRVLRFERDLMGNLTAQHTPTDVTRYERDAGDRLLAVERTPTDAGVALGIEPDAVRFEYDKGGRLIAEHGVNGTVGYALDELDNVSTLSLPHEQTLQMLRYGSGHVHQIRCGDQVVSDFERDDLHREILRTQGRLVERSGYDLLGRKLWQAAGLSPETTGRMRGQLWRNYGYDAAGELTEMSDSLRGSTQYSYDPAGQLMRQYRTADRHLEEFAWDAAGNLLDDGQRRSRGYVEGNRLRMWQDLRFAYDAFGNLATKQQGPNRTQRFGYDGQDRLIAVRTEDASGAVEARFEYDPLGRRTAKTETYFDHRGVELRAERKRFVWGGLRLAQEIRETGVSSYVYSPDAPYTPAARVDAVIADAVAAVAIDKAKHAARVYHFHTDLVGAPLEVTDEAGEVAWAGRYSAWGKVDAGDRQLAPPRTEQPLRYAGQYADDSTGLHYNTFRFYDPDVGRFVNQDPIGVLGGENLYAFAPNATGWIDPLGWCSTVLGKIWEPAPGTAWRTIISSPKS*	1	NZ_LPFJ01000124.1	158	MTDPDNRIRIHEGSITLPDGFEDRTTNLFVPADPANQPNLSVARDWLKDGETLAPYVDRQLALLKSRLQGHKLIARQAERLGPDDHRALAGERIDASHRNGTRVVFQRQAAFIVAPGRVLIFTASSAKAFNDELDASWRAWLDGYRPADETGEAGLA*
GCF_001528875.1_ASM152887v1_genomic	Burkholderia	Burkholderia ubonensis	101571	1	NZ_LPDO01000096.1	1414	MFEAARVTDPIEHTSALAGFLIGAVIGVALIAAVAFATFTCGFGVALLAGLVAGVGASAILSLGEAIGKMFSSPSGAIVTGSANVFINGKPAAYATLSGTACDKHNPVPLVAQGSTNVFINGRPAARKDDKITCGAAIGDGSHDTFIHGGTETYLPVDDEVPPWLRTTVDWAFALAGLVGGLAGLVKAAGGLSRAVLPCAAKFIGGFVLGEAVGRYVAGPAINRAIGGMFGNPVDVTTGRKILLAESETDYVIPAPLPVAIKRFYSSGLDHVGTLGRGWVLPWDLRLQARDGRLWYTDAQGRESGFPLVRNGQSSFSESEQRYLTCTPDGRYVLHDVGETYYDFGRLDPDTDRIAWVRRIEDQAGQWTQFERDSQGRVREILTCGGIQAVLDYEAVHGRLATVTLVHGDERRLAVAYGYDDNGQMASVTDANGAVVRRFAYADGLMTSHTNALGFVSSYKWAAIGGQPRVVATQTSEGEHWTFEYDLDARESRVRHLDGRSARWRYDAQFQVVECTDLDGAQYRIEYNDAGMPIAFMLPGERKVALEYDDAGRIVAETDPLGRTTRTRYDGNSLRPVEITAPDGGVWQAEYDRQGRLVLSRDPLGRTNRYEYPDGLTSQPAAHVDAGGGRKALAWNRLGQLVAYTDCSGKTTRSEFDAFGLPVATENALGQRVSYAMRPTGEPVRIAYPDGSEESFEYDAAGLVVRHAGLGGRIRQSIRNARGQLREAIDPAGRRLVYRYDAEGRLFELLNDHARYAFAYDAGGRLLSETRPDGVKRRFAYDDAGGLRELTIVGAADDANRRDAQAVRVLRFERDLMGNLTAQHTPTDVTRYERDAGDRLLAVERTPTDAGVALGIEPDAVRFEYDKGGRLIAEHGVNGTVGYALDELDNVSTLSLPHEQTLQMLRYGSGHVHQIRCGDQVVSDFERDDLHREILRTQGRLVERSGYDLLGRKLWQAAGLSPETTGRMRGQLWRNYGYDAAGELTEMSDSLRGSTQYSYDPAGRLMRQYRTADRHLEEFAWDAAGNLLDDGQRRSRGYVEGNRLRMWQDLRFAYDAFGNLATKQQGPNRTQRFGYDGQDRLIAVRTEDASGVVEARFEYDPLGRRTAKTETCFDHRGVELRAERKRFVWEGLRLAQEIRETGVSSYVYSPDAPYTPAARVDAVIADAVAAVAIDKAKHAARVYHFHTDLVGAPLEVTDEAGEVAWAGRYSAWGKVDAGDRQLAAPRTEQPLRYAGQYADDSTGLHYNTFRFYDPDVGRFVNQDPIGLGGGNNLYAYVPNPVSWIDPLGWMPWPWNPNGMGHHLIPRGKANSIGLDALGTERNTPTFFPDPYEAGMHEELHRAIKGDVGKLQGPWTGTAEELFEATSKGLDSVSHIKGDLRIPATGEVLATNVTPKQAHAKLVDWFKSKKGGGC*	1	NZ_LPDO01000096.1	158	MTEPDNRIRIHEGSITLPDGFEDRTTNLFVPADPANQPNLSVARDWLKDGETLTPYVDRQLALLKSRLQGHKLIARQAERLGPDDHRALAGERIDASHRNGTRVVFQRQAAFIVAPGRVLIFTASSARAFNDELDASWRAWLDGYRPADETGEAGLA*
								2	NZ_LPDO01000145.1	141	MYQMQEGTLALPTEWQDKTMNVFVSAATGTEGVSFVITREPLPWGMKFHEYAKAEISKLTRKVPEYVAVATDEVVVSGRAAQTHEFKWTNNGASIHQQMTMVEYGQIVLMLTFTSPGMISDSQRTQLRDMIQSLQLREPT*
GCF_001755835.1_ASM175583v1_genomic	Burkholderia	Burkholderia plantarii	41899	1	NZ_MKGK01000003.1	1413	MYEAARVTDPIEHTSALAGFLVGAVLGIALIAAVAFATFTCGFGVALLAGMAAGIGAQVLLSLGESIGKMFSSQSGAITLGSPNVYVNGKQAAYATLSSVTCSKHNPTPLVAQGSTNIFINGKPAARKDDKITCGAAISDGSHDTYFHGGTQTCLPIDDEVPPWLRTATDWAFALAGLVGGLGGLLKEAGGLSRAVMPCAAKFIGGYVLGEAASRYVIGPAINSAIGGMFGNPVDVTTGRKILPAESETDYVVPSPMPVAIRRFYSSDLDYVGTLGRGWVLPWELRLHARDGRLWYTDAQGREAGFPILKPGQAAFSEADQRYLTCTPDGRYILHDVGETYYDFGRYEPGSGRIGWVRRIEDQAGQWCQFERDSRGRVREIQTCGGLLAVLDYEPAHERLAEVSLVSGDQRRLVVAYGYDENGQMASVTDANGAVVRRFTYADGRMTSHSNALGFTSGYTWKTIDGTPRVVATHTSEGEAWAFEYDIEGRRTHVRHADGRHAQWRYDAQFQIVEYLDFDGRRYGLKYNDAGMPVMLTLPGERTVMFEYDDAGRIVAETDPLGRTTKTRYDGNSMRPVEIILPDGSAWHAEYDRQGRLLVTRDPLDRENRYEYPKALSALPVAHVDALGGRKTFEWNRLGELVAYTDCSGKTTRNFFDAFGLPLARENALGHHVSFDLRPTGEARRVTYPDGSSESYEYDAAGLMIRHIGLGGRTQTLLRNARGQLVEAVDPAGRRTRYHYDAEGRLRELQQGHARYAFAYSAGGRLTSETRPDGVLRRFEYGEAGDLVALEIVGTAEDRAPNDRPVRTIRFERDRMGNLCVQHTPTEVTRYARDTGGRLLEVASVPTAAGLALGIAPDTLTFEYDKAGRLTAEHGANGSVRYTLDGLDHVMKLALPHEQTLQMLRYGSGHVHQIRHGDQVVSDFERDDLHRELTRTQGRLTERTAYDLLGRKIWQSSGFQPDALARGQGQLWRNYGYDAAGELAESHDGLRGSTQFSYDPAGYLTQRVYTADRQLESFAWDAAGNLLDDAQRSSRGYVEGNRLRMWQNLRFDYDAFGNLATKLRGANQRQQFTYDGQDRLVAVRTQGARGVVETRFAYDPLGRRIAKTDTTLDVRGVTLREETKRFVWEGLRLAQEVRDTGVSSYVYSPDAPYTPAARVDAMLAEAMAAAAIEQARRPARIYHFHTDLVGAPLEMTDEAGELAWAGSYSAWGRVETDAGLLPTARTEQPLRFAGQYADESTGLHYNTFRFYDPDVGRFVSQDPIGLYGGENLYAYGRNAQRWIDPWGWCSVKLSNNMEKSGVTRPANSAAHHIVGDTSKEAAPARAILSKYGIDVDSELNGVFLPNRNNSDDLAGILHNGKHPNTYFQKVNQLIHSADLGGKQAVLDQLQTIRETLQNASRDMPWKSVLSEL*	1	NZ_MKGK01000003.1	153	MTDSDNRIRIHEGSIALPAGFEDRTTNLFVPADLAAQPNLSVARDWLKDGEALDAYVDRQSGLLKSRLQGYRLIARAAERLGAEDGGIAGERIDTAYRNGAKTVFQRQAAFVVAPGRVLIFTASSGRSFGDTYDAFWRDWLDGYRPDAPAQA*
GCF_000835205.1_ASM83520v1_genomic	Burkholderia	Burkholderia plantarii	41899	1	NZ_CP002581.1	1413	MYEAARVTDPIEHTSALTGFLVGAVLGIALIAAVAFATFTCGFGVALLAGMAAGIGAQVLLSLGESIGKMFSSQSGAITLGSPNVYVNGKQAAYATLSSVTCSKHNPTPLVAQGSTNIFINGKPAARKDDKITCGAAISDGSHDTYFHGGTQTCLPIDDEVPPWLRTATDWAFALAGLVGGLGGLLKEAGGLSRAVMPCAAKFIGGYVLGEAASRYVIGPAINSAIGGMFGNPVDVTTGRKILPAESETDYVVPSPMPVAIRRFYSSDLDYVGTLGRGWVLPWELRLHARDGRLWYTDAQGREAGFPILKPGQAAFSEADQRYLTCTPDGRYILHDVGETYYDFGRYEPGSGRIGWVRRIEDQAGQWCQFERDSRGRVREIQTCGGLLAVLDYEPAHERLAEVSLVSGDQRRLVVAYGYDENGQMASVTDANGAVVRRFTYADGRMTSHSNALGFTSGYTWKAIDGTPRVVATHTSEGEAWAFEYDIEGRRTHVRHADGRHAQWRYDAQFQIVEYLDFDGRRYGLKYNDAGMPVMLTLPGERTVMFEYDAAGRIVAETDPLGRTTKTRYDGNSMRPVEIILPDGSAWHAEYDRQGRLLATRDPLDRENRYEYPKALSALPVAHVDALGGRKAFEWNRLGELVAYTDCSGKTTRNFFDAFGLPLARENALGHRVSFDLRPTGEARQVTYPDGSSENYEYDAAGLMIRHIGLGGRMQTLQRNARGQLVEAVDPAGRRTRYHYDAEGRLRELQQGHARYAFAYSAGGRLTSETRPDGVLRRFEYGEAGDLVALEIVGTADDRAPNDRPVRAIRFERDRMGNLCVQHTPTEVTRYARDTGGRLLEVASVPTAAGLALGIAPDTLTFEYDKAGRLTAEHGANGSVRYTLDGLDHVMKLALPHEQTLQMLRYGSGHVHQIRHGDQVVSDFERDDLHRELTRTQGRLTERTAYDLLGRKIWQSSGFQPDALARGQGQLWRNYGYDAAGELAESHDSLRGSTQFSYDPAGYLTQRVYTADRQLESFAWDAAGNLLDDAQRSSRGYVEGNRLRMWQNLRFDYDAFGNLATKLRGANQRQQFTYDGQDRLVAVRTQGARGVVETRFAYDPLGRRIAKTDTTLDVRGVTLREETKRFVWEGLRLAQEVRDTGVSSYVYSPDAPYTPAARVDAMLAEAMAAAAIEQARRPARIYHFHTDLVGAPLEVTDEAGELAWAGRYSAWGRVETDAGLLPTARTEQPLRFAGQYADESTGLHYNTFRFYDPDVGRFVSQDPIGLYGGENLYAYGRNAQRWIDPWGWCSVKLSNNMEKSGVTRPANSAAHHIVGDTSKEAAPARAILSKYGIDVDSELNGVFLPNRNNSDDLAGILHNGKHPNTYFQKVNQLIQNADLGGKQAVLDQLQTIRETLQNASRDMPWKSVLSEL*	1	NZ_CP002581.1	153	MTDSDNRIRIHEGSIALPAGFEDRTTNLFVPADLAAQPNLSVARDWLKDGEALDAYVDRQSGLLKSRLQGYRLIARAAERLGAEDGGIAGERIDTAYRNGAKTVFQRQAAFVVAPGRVLIFTASSGRSFGDTYDAFWRDWLDGYRPDAPAQA*
GCF_003857965.1_ASM385796v1_genomic	Burkholderia	Burkholderia sp. Bp9031	2184566	1	NZ_QTPW01000008.1	1421	MYEAARVTDPIEHTSALTGFLVGAVLGIALIAAVAFATFTCGFGVALLAGMAAGIGAQGLLSLGEAIGRMFSSPSGNIVTGSSDVYVNGKPAAYATLSGVACTKHNPIPLVAQGSTNIFINGRPAARKDDKITCGAAIGDGSHDTFFHGGTQTYLPVADEVPPWLRTATDWAFALAGLVGGLGGLLKAAGGLSRAVLPCAAKFIGGFVLGEAVGRYVAGPAINRAIGGMFGNPIDVTTGRKVLLAESEIDYVIPSPMPVAIKRFYSSSLEYAGTLGRGWVLPWELRLHARDGRLWYTDAQGRETGFPILRAGQAAFSEAEQQYLTCTPDGRYILHDLGEMYYDFGRYEPDSGRIAGVRRIEDQAGQWCQFERDSRGRVSEILTCGGLRAVLDYEPAYGRLGAITLVHGEERRPVVAYGYDESGQLASVTDANGAVVRRFTYANDLMVSHANALGFTSSYAWSTVEGQPRVVATRTSEGEAWTFEYDIEGRQTRVRHADGRTAHWRYDAQFQVVEYIDFDGGLYRIKYNDAGMPVMLMLPGERTVEFEYDDAGRIVVETDPLGRATRTRYDGNSMRPVEIVGPDGGAWRAEYDPQGRLLSSQDPLGRENRYEYPKGLTVLPIAHIDARGGRKTLEWNRLGELVSYTDCSGKTTRNSFDAFGVPLAQENALGQRITYDMRPTGEPRRISYPDGSTEHFEYDAAGLVVRHIGLGGRIQQKLRNGRGQLVEAIDPAGRRTCYRYDAEGRLRELQREHARYTFAYSAGGRLTAETRPDGVERRFRYGEAGELLALDTVGVPDEYATANRPTRTIRFERDRMGNLKVQHTPTEVTRYERDKGDRLVKVERVPTAAGFALGIEPDTVEFEYDKAGRLVAEHGANGIVRYTLDELDNVATLELPHEQTLQMLRYGSGHVHQIRCGDQVVSDFERDDLHREITRTQGRLVERSAYDPLGRKVWQSAGFEPKALGRGRGQFWRNYGYDAAGELIETSDNLRGNTQYSYDPAGQLTRRVNTIDRQLEEFAWDAAGNLLDDVQRRSRGYVEGNRLRMWQNLRFEYDPFGNLSTKLRGANQTQRFRYDGQGRLIAVSTQDARGIVETRFAYDPLGRRLTKTDTSFDVRGVKLRKETKRFVWEGLRLAQEVRETGVSSYVYSPDAPYSPAARVDAVIAEALAAAAIDAAKRAARIYYFHTDLVGAPLEVTDEAGELAWAGQYTAWGKVEQGARSLTASRTDQPLRYAGQYADQSTGLHYNNFRFYDPDVGRFVNPDPIGLLGSDNLYAYAPNPLSWIDPWGWCVTPAVSRGTAGQPLRATATITAADLGTGTATNASSRAWARLLGNQTDDAGHILGKLLGGSGGKNGVFPQLPGINRGAFRDFEGQVAAYVRRVGSADVDIQFIYGNGGTRPTQISYDVLQGGQKIISAIFNN*	1	NZ_QTPW01000008.1	153	MTDSDNRIRIHEGSIVLPDGFEDRTTNLFVPVDLATQPNLSVARDWLKDGETLSPYIDRQLAMLKSRLQGHRLLSRQAERLGPGADAMPGERIDTAYRNGAKMVFQRQAAFIVAPGRVLIFTASSAKSFGETLDTLWRNWLEGYLPAEPATA*
								2	NZ_QTPW01000011.1	153	MHYAIHEGTFELPDAALDRTVNILMMNVGPGGLNLVIARGRFRDGENLAAFVAREWEVASRDARMLTEKARRPVTVGGRAGIQIDSTHERDGRLWHQMQTMFPSDDAGRVLVMTLTSAAPLTEEQQAIADRMLASFQPRGTGPTLLGAGDAS*
GCF_001523425.1_ASM152342v1_genomic	Burkholderia	Burkholderia ubonensis	101571	1	NZ_LOVI01000017.1	1414	MFEAARVTDPIEHTSALAGFLIGAVIGVALIAAVAFATFTCGFGVALLAGLVAGVGASAILSLGEAIGKMFSSPSGAIVTGSANVFINGKPAAYATLSGTACDKHNPVPLVAQGSTNVFINGRPAARKDDKITCGAAIGDGSHDTFIHGGTETYLPVDDEVPPWLRTTVDWAFALAGLVGGLAGLVKAAGGLSRAVLPCAAKFIGGFVLGEAVGRYVAGPAINRAIGGMFGNPVDVTTGRKILLAESETDYVIPAPLPVAIKRFYSSGLDHVGTLGRGWVLPWDLRLQARDGRLWYTDAQGRESGFPLVRNGQSSFSESEQRYLTCTPDGRYVLHDVGETYYDFGRLDPDTDRIAWVRRIEDQAGQWTQFERDSQGRVREILTCGGIQAVLDYEAVHGRLATVTLVHGDERRLAVAYGYDDNGQMASVTDANGAVVRRFAYADGLMTSHTNALGFVSSYKWAAIGGQPRVVATQTSEGEHWTFEYDLDARESRVRHLDGRSARWRYDAQFQVVECTDLDGAQYRIEYNDAGMPIAFMLPGERKVALEYDDAGRIVAETDPLGRTTCTRYDGNSLRPVEITAPDGGVWQAEYDRQGRLLLSRDPLGRTNRYEYPDGLTSRPTAHVDARGGRKALAWNRLGQLVAYTDCSGKTTRSEFDAFGLPVATENALGQRVSYAMRPTGEPVRIAYPDGSEESFEYDAAGLVVRHVGLGGRIRQSIRNARGQLREAIDPAGRRLVYRYDAEGRLFELLNDHARYAFAYDAGGRLLSETRPDGVKRRFAYDDAGGLRELTIVGAADDANRRDAQAVRVLRFERDLMGNLTAQHTPTDVTRYERDAGDRLLAVERTPTDAGVALGIEPDAVRFEYDKGGRLIAEHGVNGTVGYALDELDNVSTLSLPHEQTLQMLRYGSGHVHQIRCGDQVVSDFERDDLHREILRTQGRLVERSGYDLLGRKLWQAAGLSPETTGRMRGQLWRNYGYDAAGELTEMSDSLRGSTQYSYDPAGQLMRQYRTADRHLEEFAWDAAGNLLDDGQRRSRGYVEGNRLRMWQDLRFAYDAFGNLATKQQGPNRTQRFGYDGQDRLIAVRTEDASGAVEARFEYDPLGRRTAKIETYFDHRGVELRAERKRFVWEGLRLAQEIRETGVSSYVYSPDAPYTPAARVDAVIADAVAAVAIDKAKHAARVYHFHTDLVGAPLEVTDEAGEVAWAGRYSAWGKVDAGDRQLAALRTEQPLRYAGQYADDSTGLHYNTFRFYDPDVGRFVNQDPIGLGGGNNLYAYVPNPVSWIDPLGWMPWPWNPNGMGHHLIPRGKANSIGLDALGTERNTPTFFPDPYEAGMHEELHRAIKGDVGKLQGPWTGTAEELFEATSKGLDSVSHIKGDLRIPATGEVLATNVTPKQAHAKLVDWFKSKKGGGC*	1	NZ_LOVI01000017.1	158	MTDPDNRIRIHEGSITLPDGFEDRTTNLFVPADPANQPNLSVARDWLKDGETLAPYVDRQLALLKSRLQGHKLIARQAERLGPDDHRALAGERIDASHRNGTRVVFQRQAAFIVAPGRVLIFTASSAKAFNDELDASWRAWLDGYRPADETGEAGLA*
GCF_000756965.1_BHV_1_genomic	Burkholderia	Burkholderia multivorans	87883	1	NZ_KN150912.1	1416	MYEAARVTDPIEHTSALAGFLVGAVLGIALIAAVAFATFTCGFGVALLAGMAAGIGAQGLLSLGEAIGKMFSSQSGNIITGSTNVYVNGKPAAYATLSGVACSKHNPVPLVAQGSTNIFINNRPAARKDDKITCGATIGGGSHDTFFHGGTQTYLPVDDEVPPWLRTATDWAFALAGLVGGLGGLLKAAGGLSRAVLPCAAKFIGGYVLGEAVGRYVAGPAINKAIGGMFGNPVDVTTGRKILLAESEIDYVIPSPIPVAIKRFYSSSLDYVGTLGRGWVLPWELRLQARDGHLWYTDAQGRESGFPLLRTGQAAFSEADQRYLTCTPDGRYILHDIGETYYDFGRYEPDSGRIAWVRRIEDQAGQWYQFERDSRGRVTEIQTCGGLQAALDYEPEHGRLGAVTLVHGDERRVAVTYGYDENGQLASVTDANGAIVRRFRYADGLMTSHSNALGFTSSYVWSTIEGQRRVVETNTSEGEHWTFEYDVDGRQTRVRHADGRTAHWRFDAAFQIIEYTDLDGGFYRIKYNEAGMPTMLMLPGERTVEFEYDNAGRIVAETDPLGRTTRTRYDGNSMRPVEIIGADGGAWRAEYDPQGRLLSTQDPLGRENRYEYPTALTALPTAHIDARGGRKMLEWNRLGELVGYTDCSGKTTRAFFDAFGLPLARENALGQRISYDVRPTGEPRRITYPDGSSETFEYDAAGLVVKHVGLGGRIQQSLRNARGQLVEAIDPAGRRTRFRYDPEGRLRELQQGHAHYAFTYSAGGRLATETRPDGVERRFGYGEAGELVALDIVGAPDSGTTSNRPIRTVRFERDRMGNLKVQYTPTEVTRYERDKGDRLLKVERTPTAMGVALGVAPDTVEFEYDKAGRLVAEHGANGTVQYTLDALDNVMTLELPHEQKLQMLRYGSGHVHQIRCGDQIVSDFERDDLHREVTRTQGRLIQRSAYDPLGRKVWQSAGFHPEALGRGRGHLWRNYGYDAAGELIETSDNLRGSTQYDYDPAGQLTRRVNTLDRQLEEFAWDAAGNLLDDVQRRSRGYVEGNRLRMWQDLRFEYDAFGNLVAKTRGANRTQRFTYDGQDRLIAVRTQDARGVVESRFAYDPLGRRIAKSDTFFDIRGVKQRTETKRFVWEGLRLAQEVRETGVSSYVYSPATYSPAARVDAVVAEALAAAAIDTAKRAARIYHFHTDLVGTPLEVTDEAGELAWAAQYTAWGKVESGNRQLPAARTDQPLRYAGQYADESTGLHYNTFRYYDPDVGRFINHDPIGLAGGANVYAYAPSSTGWIDPLGWMPWPWNPNGMGHHLIPRGKANSIGLDALGTERNTPTFFPEPYEAGMHEELHRAIKGDIGRLQGPWTGTAEELFEASSKGLDSVSHIKGDLRIPATGEVLATNVTPKEAHGKLVEWYKSKGSPKGSGGC*	1	NZ_KN150912.1	153	MTDSENRIRIHEGSIVLPDGFEDRTTNLLVPADLTTQPNLSVARDWLKDGETLAPYIDRQVTLLKSRLQGLRLLGRQAERLGPEADGMPGERIDTAYRNGAKMVFQRQAAFIVAPGRVLIFTASNAKSFNGTFDTFWRTWLDGYRPAEQASA*
GCF_001718335.1_ASM171833v1_genomic	Burkholderia	Burkholderia territorii	1503055	1	NZ_CP013367.1	1413	MYEAARVTDPIDHTSALAGFLVGAVLGIALIAAVAFATFTCGFGVALLAGMMAGIGAQALLSIGESIGKMFSSQSGNIITGSPDVYVNSLSAAYATLSGVACSKHNPIPLVAQGSTNIFINGRPAARKDDKITCGATIGDGSHDTFFHGGTQTYLPVDDEVPPWLRTATEWAFVLAGLVGGLGGLLKQAGGLSRAVLPCAAKFIGGYVLGEAFGRYVAAPAINKALGGMFGNPVDVTTGRKILLAESETDFVIPSPMPVAIKRFYSSGIDYAGTLGRGWVAPWELRLHAREGRLWYTDAQGRESGFPLLRAGQAAFSEAEQRYLTCTPDGRYILHDIGETYYDFGRYEPDSGRIAWVRRIEDQAGQWCQFERDSRGRVTEILTCGGLNAVLDYEEEHGRLGTVTLVHGDERRLAVAYGYDQNGQLASVTDANGAVVRRFAYTNGLMASHVNALGFTSSYVWSTIEGQPRVVATRTSEGEDWSFEYEVDGRQTRVRHADGRTAHWRFDAQFQIVEYTDFDGGLYRIKYNDAGMPVMLMLPGERTAEFEYDDAGRIVAETDPLGRATRTRYDGNSMRPVEVVGADGGAWRAEYDPQGRLLSTKDPLGHENRYEYPKGLTALPIAHIDARGGRKTLEWNRLGELVAYTDCSGKTTRSSFDAFGLPLARENALGQRVAYDIRPTGEPRRITYPDGSTETFEYDAAGLVVRHVGLGGRMQQSLRNARGQLVEAIDPAGRRTRYHYDVAGRLRELQQGHARYVYTYSAGGRLLTETRPDGVQRRFEYGEGGELLGLDIVGSPDGHATADRPIRTIRFERDRMGNLKVQHTPTDVTRYERNKNDQLVKVERTPTAAGTALGITADVVRFEYDKVGRLVAEHGANGDVEYNLDELGNVISLALPNDQTLQMLRYGSGHVHQIRCGDQVVSDFERDDLHREIARTQGRLTQRFAYDPLGRRVWQSAGFQPDALGRGRGQLWRNYGYDAAGELIEISDCLRGSTQYSYDPAGQLTRRVNTMDRELEEFAWDAAGNMLDGAQGKSRGYVEGNRLRMWQDIRFEYDPFGNLATKLRGANQQQRFTYDGQDRLIAVRTQDARGVVETRFQYDSLGRRISKTDTTFDVRGVKLRSETKRFVWEGLRLAQEVRETGVSSYVYSPDDPYSPAARVDAVIAEALAAAAIDTAKRASRIYHFHTDLAGAPQEVTDEAGELVWAGQYTAWGKIEPSKRQLATARTDQPLRYAGQYADESTGLHYNTFRFYDPDVGRFINQDPIGLYGGGNLYAYGPNSQQWTDPWGWCSVKLSNNMEKSGITRPANSAAHHIVGDTSKQAAPARAILSKYGIDVDSELNGVFLPNRNNADNLGGILHNGKHPDVYFQKVNQLLQQADLGGKEAVLDQLQAIRETLQNASRDTPWKSVLSEL*	1	NZ_CP013365.1	262	MVLPDGWRDQTMNVFHLPDASGRKDVAFVVTRDYDTPLDDVGAYADAQQMAFKRQFPAYKPLAREPVTIDGRPGLMLDYQWRSDKTMLRQRQAMVRLDDAMLVFTLNARVEDFERHIPAWTAILSSFVVMPPAPDDGDAQAAPSEVLPHVFALSAKTRVLRVYPDLRAACERISAREVESHDWVFFASDGSPLAPTIVQRSRHGLFKADGRYELRPDPGYSGLELRRRLNAVTAVEGVPPLLTMQDIEAHLRLQRADGASS*
								2	NZ_CP013367.1	153	MTDSENRIRIHEGSIVLPNGFEDRTTNLFVPADTAAQPNLSVARDWLKDGETLAPYIDRQIALLKSRLQGHRVLSRQAERLGPETEGMPGERIDAAYRNGPKTVFQRQGAFIVAPGRVLIFTASSAKSFGETLDALWRNWLDGYRPAEQESA*
GCF_001525715.1_ASM152571v1_genomic	Burkholderia	Burkholderia ubonensis	101571	1	NZ_LOVK01000073.1	1423	MFEAARVTDPIEHTSALAGFLIGAVIGVALIAAVAFATFTCGFGVALLAGLVAGVGASAILSLGEAIGKMFSSPSGAIVTGSANVFINGKPAAYATLSGTACDKHNPVPLVAQGSTNVFINGRPAARKNDKITCGAAIGDGSHDTFIHGGTETYLPVDDEVPPWLRTTVDWAFALAGLVGGLAGLVKAAGGLSRAVLPCAAKFIGGFVLGEAVGRYVAGPAINRAIGGMFGNPVDVTTGRKILLAESETDYVIPAPLPVAIKRFYSSGLDHVGTLGRGWVLPWDLRLQARDGRLWYTDAQGRESGFPLVRNGQSSFSEREQRYLTCTPDGRYVLHDVGETYYDFGRLDPDTDRIAWVRRIEDQAGQWTQFERDSQGRVREILTCGGIQAVLDYEAVHGRLATVTLVHGDERRLAVAYGYDDNGQMASVTDANGAVVRRFAYADGLMTSHTNALGFVSSYKWAAIGGQPRVIATQTSEGEHWTFEYDLDARESRVRHLDGRSARWRYDAQFQVVECTDLDGAQYRIEYNDAGMPIAFMLPGERKVALEYDDAGRIVAETDPLGRTTRTRYDGNSLRPVEITAPDGGVWQAEYDRQGRLLLSRDPLGRTNRYEYPDGLTSQPTAHVDARGGRKALAWNRLGQLVAYTDCSGKTTRSEFDAFGLPVATENALGQRVSYAMRPTGEPVRIAYPDGSEESFEYDAAGLVVRHVGLGGRIRQSIRNARGQLREAIDPAGRRLVYRYDAEGRLFELLNDHARYAFAYDAGGRLLSETRPDGVKRRFAYDDAGGLRELTIVGAADDANRRDAQPVRVLRFERDLMGNLTAQYTPTDVTRYERDAGDRLLAVERTPTDAGVALGIEPDAVRFEYDKGGRLIAEHGVNGTVGYALDELDNVSTLSLPHEQTLQMLRYGSGHVHQIRCGDQVVSDFERDDLHREILRTQGRLVERSGYDLLGRKLWQAAGLSPETTGRMRGQLWRNYGYDAAGELTEMSDSLRGSTQYSYDPAGQLMRQYRTADRHLEEFAWDAAGNLLDDGQRRSRGYVEGNRLRMWQDLRFAYDAFGNLATKQQGPNRTQRFGYDGQDRLIAVRTEDASGAVEARFEYDPLGRRTAKIETYFDHRGVELRAERKRFVWEGLRLAQEIRETGVSSYVYSPDAPYTPAARVDAVIADAVAAVAIDKAKHAARVYHFHTDLVGAPLEVTDEAGEVAWAGRYSAWGKVDAGDRQLAAPRTEQPLRYAGQYADDSTGLHYNTFRFYDPDVGRFVNQDPIGVLGGENLYAFAPNATGWIDPLGWCSTVLGKNMGARTGDGMANHHLIPEELMKHPDFAAMFKRLRSMGFDGDGASNGTFLPGSSGLAKDMGLPGHWSSHSQYTAAIEAELKKLNQQFLAGRLSDTQLALGVGRIQNMAREGLETGKYVIDVITGRLL*	1	NZ_LOVK01000073.1	129	MPADPANQPNLSVARDWLKDGETLAPYVDRQLALLKSRLQGHKLIARQAERLGPDDHRALAGERIDASHRNGTRVVFQRQAAFIVAPGRVLIFTASSAKAFNDELDASWRAWLDGYRPADETGEAGLA*
GCF_003853435.1_ASM385343v1_genomic	Burkholderia	Burkholderia sp. Bp9125	2184569	1	NZ_QTPT01000030.1	1398	MFEAARVTDPIEHTSALTGFLIGAVIGIALIAAVAFATFTCGFGVALLAGLAAGVGASGILSLGEAIGKMFTSTSGAIVSGSPNVFINGRPAAYATLSGVMCDKHNPVPLVAQGSTNVFINGRPAARKDDKITCGAAIGDGSHDTFVHGGTQTYLPVDDEVPPWLRTAVDWAFALAGLVGGLAGLVKAAGGLSRAVLPCAAKFIGGFVLGEVVSRYVAGPAINRAIGGLFGNPVDVTTGRKVLLAEAEIDYVIPSPLPVQIKRFYSSNLDQAGTLGRGWVLPWELRLQARDGRLWYTDAQGRESGFPLVRSGQSSFSDSEQRYLTCTPDGRYVLHDVGETYCDFGRLDPDTDRIAWVRRIEDQAGQWMQFERDSQGRVREILTCGGIQAVLDYEPVHGRLGTVTLVHGDERRLAVAYGYDDHGQMASVTDANGAIVRRFTYADGLMASHANALGFVSSYTWATIGGQPRVVATQTSEGERWTFEYDLDARESRVRHADGRSARWRYDARFQIVECTDLDGAQYRVEYNDAGMPTAFLLPGERKVTLEYDEAGRIVAETDPLGRTTRTRYDGNSLRPVELTAPDGGVWQAEYDRQGRLVLGRDPLGRTHRYTYPDGLTSQPDAHVDARGGRKVLAWNRLGQLIAYTDCSGKTTRYAFDVFGLPVETVNALGQRVAYAMRPTGEPVRIAYPDGSEESFEYDAAGLVVRQVGLGGRIRHWRRNARGQLCEAIDPAGRRLQYRYDAEGRLFELLNEHARYAFAHDAGGRLASETRPDGVTRRFMYDDAGGLRELTIVGAADPANRRDAGPVRVIRFERDPMGNLTAQHTPTDVTRYERDAGDRLLAVERTPTEAGAALGIGPDVVRFEYDKGGRLIAEHGVNGAVGYELDELDNVSTLSLPHAQTLQMLRYGSGHVHQIRCGDQVVSDFERDDLHREISRTQGRLMERSGYDLLGRKLWQAAGVSPETTGRMRGQLWRNYGYDAAGELTETHDSLRGSTQYGYDAAGQLVRQYRAADRHLEEFAWDAAGNLLDERQRRSRGYVEGNRLRMWQDLRFAYDAFGNLATKQQGPNRTQHFSYDGQDRLIAVRTEDASGAVEARFEYDPLGRRTAKSEAYFDVRGVEQRKERKRFVWEGLRLAQEIRETGVSSYAYSPDAPYSPVARVDAVIADVVAAVAIEQARHAARIYHFHTDLVGAPLEVTDEAGEVAWAGRYAAWGKVDAGDRELAAPRIEQPLRYAGQYADDSTGLHYNTFRFYDPDVGRFVSQDPIGVLGGENLYAYAPNPLSWIDPWGWINLNTNGATGDFGVYVIEVQGELYKYGKADLGRITQSSGLPTRLHQQVRKLQDIHGKENVTGTVVERGHPTTAAAKAAETARLEDHFRTTGEVPEGNRKSFKPKGGCG*	1	NZ_QTPT01000030.1	157	MTDPDNRIRIHEGSVTLPAGFEDRTTNVFVPADPANQPNLSVARDWLKDGETLAPYVDRQLALLKSRLQGHKLIARQAERLGPDDAALAGERIDASYRNGARLVYQRQAAFIVAPARVLIFTASGTRAFNDEMDALWRGWLDGYRPADDAGETGPA*
GCF_001528605.1_ASM152860v1_genomic	Burkholderia	Burkholderia multivorans	87883	1	NZ_LPCT01000001.1	1411	MYEAARVTDPIEHTSALAGFLVGAVLGIALIAAVAFATFTCGFGVALLAGMAAGIGAQGLLSLGEAIGKMFSSQSGNIITGSTNVYVNGKPAAYATLSGVACSKHNPVPLVAQGSTNIFINNRPAARKDDKITCGATIGGGSHDTFFHGGTQTYLPVDDEVPPWLRTATDWAFALAGLVGGLGGLLKAAGGLSRAVLPCAAKFIGGYVLGEAVGRYVAGPAINKAIGGMFGNPVDVTTGRKILLAESEIDYVIPSPIPVAIKRFYSSSLDYVGTLGRGWVLPWELRLQARDGRLWYTDAQGRESGFPLLRTGQAAFSEADQRYLTCTPDGRYILHDIGETYFDFGRYEPDSGRIAWVRRIEDQAGQWYQFERDSRGRVTEIQTCGGLQAALDYEPEHGRLGAVTLVHGDERRVAVTYGYDENGQLASVTDANGAIVRRFTYADGLMTSHSNALGFTSSYVWSTIEGQRRVVETNTSEGEHWSFEYDVDGRQTRVRHADGRTAHWRFDAAFQIVEYTDLDGGFYRIKYNDAGMPTMLMLPGERTVEFEYDDAGRIVAETDPLGRTTRTRYDGNSMRPVEIIGADGGAWRAEYDPQGRLLSTQDPLGRENRYEYPTGLTALPTAHIDARGGRKMLEWNRLGELAGYTDCSGKTTRAFFDAFGLPLAGENALGQRISYDVRPTGEPRRITYPDGSSERFEYDAAGLVVKHVGLGGRIQQALRNARGQLVEAIDPAGRRTQFRYDPEGRLRELQQGHAHYAFTYGAGGRLATETRPDGVERRFGYGEAGELVALDIVGAPDSGTTSNRPIRTVRFERDRMGNLKVQHTPTEVTRYERDKGDRLLKVERTPTAMGVALGVAPDTVEFEYDKAGRLVAEHGANGTVQYTLDALDNVIALELPHEQKLQMLRYGSGHVHQIRCGDQIVSDFERDDLHREVTRTQGRLIQRSAYDPLGRKVWQSAGFHPEALGRGRGHLWRNYGYAAAGELIETSDNLRGSTQYSYDPAGQLTRRVNILGWQLEEFAWDAAGNLLDDVQRRSRGYVEGNRLRMWQDLRFEYDAFGNLVAKTRGANRTQRFTYDGQDRLIAVRTQDARGVVESRFAYDPLGRRIAKSDTFFDIRGVKQRTETKRFVWEGLRLAQEVRETGVSSYVYSPDAPYSPAARVDKVIAEALAAAAIDTAKRAARIYHFHIDLVGAPLEVTDESGELAWTGQYTAWGKVESSNKHIARIEQPLRYAGQYADEGTGLHYNTFRFYDPDVGRFINQDPIGLYGGGNLYAYGPNSQQWVDPWGWCSVKLSNNMEKSGVTRPANSAAHHIVGDTAKEAAPARAILSKYGIDVDSELNGVFLPNRNNTDNLAGILHNGKHPNTYFQKVNQLLQDADLGGKQAVLDQLQTIRETLQNASRDTPWKSVLSEL*	1	NZ_LPCT01000001.1	153	MTDSENRIRIHEGSIVLPDGFEDRTTNLLVPADLTTQPNLSVARDWLKDGETLAPYIDRQVTLLKSRLQGLRLLGRQAERLGPEADGMPGERIDTAYRNGAKMVFQRQAAFIVAPGRVLIFTASNAKSFNGTFDTFWRTWLDGYRPAEQASA*
GCF_001529845.1_ASM152984v1_genomic	Burkholderia	Burkholderia ubonensis	101571	1	NZ_LPDX01000172.1	1414	MFEAARVTDPIEHTSALAGFLIGAVIGVALIAAVAFATFTCGFGVALLAGLVAGVGAGAILSLGEAIGKMFSSPSGAIVTGSANVFINGKPAAYATLSGTACDKHNPVPLVAQGSTNVFINGRPAARKDDKITCGAAIGDGSHDTFIHGGTETYLPVDDEVPPWLRTTVDWAFALAGLVGGLAGLVKAAGGLSRAVLPCAAKFIGGFVLGEAVGRYVAGPAINRAIGGMFGNPVDVTTGRKILLAESETDYVIPAPLPVAIKRFYSSGLDHVGTLGRGWVLPWDLRLQARDGRLWYTDAQGRESGFPLVHNGQSSFSESEQRYLTCTPDGRYVLHDVGETYYDFGRLDPDTDRIAWVRRIEDQAGQWTQFERDSQGRVREILTCGGIQAVLDYEAVHGRLATVTLVHGDERRLAVAYGYDDNGQMASVTDANGAVVRRFAYADGLMTSHMNALGFVSSYKWAAIGGQPRVVATQTSEGEHWTFEYDLDARESRVRHLDGRSARWRYDAQFQVVECTDLDGAQYRIEYNDAGRPIAFMLPGERKVALEYDDAGRIVAETDPLGRTTRTRYDGNSLRPVEITAPDGGVWQAEYDRQGRLLLSRDPLGRINRYEYPDGLTSQPAAHVDARGGRKALAWNRLGQLVAYTDCSGKTTRSEFDAFGLPVATENALGQRVSYAMRPTGEPVRIAYPDGSEESFEYDAAGLVVRHVGLGGRIRQSIRNARGQLREVIDPAGRRLVYRYDAEGRLFELVNDHARYAFAYDAGGRLLSETRPDGVKRRFAYDDAGGLRELTIVGAADDANCRDAQAVRVLRFERDLMGNLTAQHTPTDVTRYERDAGDRLLAVERTPTDAGVALGIEPDAVRFEYDKGGRLIAEHGVNGTVGYALDELDNVSTLSLPHEQTLQMLRYGSGHVHQIRCGDQVVSDFERDDLHREILRTQGRLVERSGYDLLGRKLWQAAGLSPETTGRMRGQLWRNYGYDAAGELTEMSDSLRGSTQYSYDPAGRLMRQYRTADRHLEEFAWDAAGNLLDDGQRRSRGYVEGNRLRMWQDLRFAYDAFGNLATKQQGPNRTQRFGYDGQDRLIAVRTEDASGVVEARFEYDPLGRRTAKTETCFDHRGVELRAERKRFVWEGLRLAQEIRETGVSSYVYSPDAPYTPAARVDAVIADAVAAVAIDEAKHAARVYHFHTDLVGAPLEVTDEAGEVAWAGRYSAWGKVDAGDRQLAAPRTEQPLRYAGQYADDSTGLHYNTFRFYDPDVGRFVNQDPIGLGGGNNLYAYVPNPVSWIDPLGWMPWPWNPNGMGHHLIPRGKANSIGLDALGTERNTPTFFPDPYEAGMHEELHRAIKGDVGKLQGPWTGTAEELFEATSKGLDSVSHIKGDLRIPATGEVLATNVTPKQAHAKLVDWFKSKKGGGC*	1	NZ_LPDX01000172.1	158	MTDPDNRIRIHEGSITLPDGFEDRTTNLFVPADPANQPNLSVARDWLKDGETLAPYVDRQLALLKSRLQGHKLIARQAERLGPDDHRALAGERIDASHRNGTRVVFQRQAAFIVAPGRVLIFTASSARAFNDELDASWRTWLDGYRPADETGEAGLA*
GCF_001718775.1_ASM171877v1_genomic	Burkholderia	Burkholderia vietnamiensis	60552	1	NZ_CP013434.1	1416	MYEAARVTDPIDHTSALAGFLVGAVLGIALIAAVAFATFTCGFGVALLAGMMAGIGAQALLSIGESIGKMFSSQSGNIITGSPDVYVNSLSAAYATLSGVACSKHNPIPLVAQGSTNIFINGRPAARKDDKITCGATIGDGSHDTFFHGGTQTYLPVEDEVPPWLRTATEWAFVLAGLVGGLGGLLKQAGGLSRAVLPCAAKFIGGYVLGEAFGRYVAGPAINKALGGMFGNPVDVTTGRKILLAESETDFVIPSPMPVAIKRFYSSSIDYAGTLGRGWVAPWELRLHARDGRLWYTDAQGRESGFPLLRAGQAAFSEAEQRYLTCTPDGRYILHDISETYYDFGRYEPDSGRIAWVRRIEDQAGQWCQFERDSRGRVAEILTCGGLNAVLDYEQEHGRLSAVTLVHGNERRLAVAYGYDENGQLASVTDANGAVVRQFAYTNGLMASHVNALGFTSSYVWATIEGQPRVVATRTSEGEDWSFEYDVDGRQTRVRHADGRTVHWRFDAQFQIVEYTDFDGGLYRIKYNDADMPVMLMLPGERTAEFEYDDAGRIVAETDPLGRTTRTRYDGNSMRPVEIVGPDGGAWRAEYDPQGRLLVSQDPLGRENRYEYPKGLTSLPLAHIDALGGRKTLEWNRLGELVARTDCSGKATRTTFDPFGLPVMRENALGQRITYDVRPTGEPVRITYPDGSSEAFEYDAAGLLVRHVGLGGRVRQSLRNARGQVVEISDPAGRRTRYRYDADGRLRELLQDRACYAFTYSAGGRLLTEMRPDGVERRFGYGDAGELLTLDIVGAPVNGANADRPVRTIRFERDRMGNLKVQHTPTEVTRFERDKGDRTVKVERTPTPAGIALGITPDVVSFEYDKAGRLMAEHGVNGTVEYVLDALDNVTTLALPHDQSLQILRYGSGHVHQIRCGDQVVSDFERDDLHREVMRTQGRLTQRSAYDPLGRKVWQSAGFQPEALGRGRGHLWRNYGYDAAGELIEMSDGLRGSTQYNYDPAGQLTRRVNTMDRQVEEFAWDGAGNLLDDAQRSSRGYVEGNRLLMWQDLRFEYDPFGNLTTKLRGANQTQRFTYDGQNRLIAVLTHDARGTVESRFEFDPIGRRTAKTDTSYDLRGVKLRSETKRFVWEGLRLAQEVRETGVSSYVYSPDASYSPAARVDAVIANALAAAAIDTAKLASRIYHFHTDLVGAPLEVTDEAGELAWAGQYTGWGKVKPNSRELTSARTDQPLRYAGQYADESTGLHYNTFRFYDPDVGRFINHDPIGLLGGDNLYAYAPNPTGWIDPWGWFGEKPLNSPDVTKWLEKGGTVHVEVESGTWVYTNAKGTVVRYPNGYPDFKPYEVRSVDVEGLKGNHSRAPAGDFGLADAKAGSPADYTKNTWHHHENMVTMQEIPKDIHSEFTHRGGVSNLKNQSSC*	1	NZ_CP013434.1	153	MTDSENRIRIHEGSIVLPNGFEDRTTNLFVPADTAAQPNLSVARDWLKDGETLAPYIDRQIALLKSRLQGHRVLSRQAERLGPETDGMPGERIDAAYRNGPKTVFQRQGAFIVAPGRVLIFTASSAKSFGETLDALWRNWLDGYRPAEQESA*
GCF_001533385.1_ASM153338v1_genomic	Burkholderia	Burkholderia territorii	1503055	1	NZ_LPJK01000018.1	434	MSGAEAALRAARMGDEIAHGFGLLGMIAGAVVGAVVAAAIVTATAATGGLALVAIVGGCVAGGGLAGGALVRGIQKAANISGPTTGMLHRGSSNVTVNSRTALRAGVDFADECNGLPFNHFPKPKLLVAQGSRTVTVNGKPMARLSMKMECGAVIKTASDNVTVGGETVTVVAIHDTEAMVETALEVLGFVALGAAGLGALAAGAAATALFAGTVIGANVGLNALHSWGESLGPGYGDIMVGVAGFALLGLGAKGADTEAAKNAVDVLNRTKVEIEPNTLGSNGGNIRVTTKGVPRTLYEQLRSKTPSSKIQKMVNENFEPGMDDPALPGLKIDKPLHADHIVSMKEITEMPGFKDLSFDNQVKVLNNPDNFVGLSETANTSKGSKSYADWTEYKKGGIKVDEGFRQKMMQREADNRTLLQQQINELLGNQPK*	1	NZ_LPJK01000018.1	262	MVLPDGWRDQTMNVFHLPDASGRKDVAFVVTRDYDTPLDDVGAYADAQQMAFKRQFPAYKPLAREPVTIDGRPGLMLDYQWRSDKTMLRQRQAMVRLDDAMLVFTLNARVEDFERHIPAWTAILSSFVVMPPAPDDGDAQAAPSEVLPHVFALSAKTRVLRVYPDLRAACERISAREVESHDWVFFASDGSPLAPTIVQRSRHGLFKADGRYELRPDPGYSGLELRRRLNAVTAVEGVPPLLTMQDIEAHLRLQRADGASS*
GCF_001526715.1_ASM152671v1_genomic	Burkholderia	Burkholderia multivorans	87883	1	NZ_LPAZ01000043.1	1416	MYEAARVTDPIEHTSALAGFLVGAVLGIALIAAVAFATFTCGFGVALLAGMAAGIGAQGLLSLGEAIGKMFSSQSGNIITGSTNVYVNGKPAAYATLSGVACSKHNPVPLVAQGSTNIFINNRPAARKDDKITCGATIGGGSHDTFFHGGTQTYLPVDDEVPPWLRTATDWAFALAGLVGGLGGLLKAAGGLSRAALPCAAKFIGGYVLGEAVGRYVAGPAINKAIGGMFGNPVDVTTGRKILLAESEIDYVIPSPIPVAIKRFYSSSLDYVGTLGRGWVLPWELRLQARDGRLWYTDAQGRESGFPLLRTGQAAFSEADQRYLTCTPDGRYILHDIGETYYDFGRYEPDSGRIAWVRRIEDQAGQWYQFERDSRGRVTEIQTCGGLQAALDYEPEHGRLGAVTLVHGDERRVAVTYGYDENGQLASVTDANGAIVRRFRYADGLMTSHSNALGFTSSYVWSTIEGQRRVVETNTSEGEHWTFEYDVDGRQTRVRHADGRTAHWRFDAAFQIIEYTDLDGGFYRIKYNDAGMPTVLMLPGERTVEFEYDDAGRIVAETDPLGRTTRTRYDGNSMRPVEIIGADGGAWRAEYDPQGRLLSTQDPLGRENRYEYPPGLTALPTAHIDARGGRKMLEWNRLGELVGYTDCSGKTTRAFFDAFGLPLARENALGQRISYDVRPTGEPRRIIYPDGSSETFEYDAAGLVVKHVGLGGRIQQSLRNARGQLVEAIDPAGRRTRFRYDPEGRLRELQQGHAHYAFTYSAGGRLATETRPDGVERRFGYGEAGELVALDIVGAPDSGTTSNRPIRTVHFERDRMGNLKVQHTPTEVTRYERDKGDRLLKAERTPTAMGAALGVAPDTVEFEYDKAGRLVAEHGANGTVQYMLDALDNVMTLELPHEQKLQMLRYGSGHVHQIRCGDQIVSDFERDDLHREVTRTQGRLIQRSAYDPLGRKVWQSAGFHPEALGRGRGHLWRNYGYDAAGELIETSDNLRGSTQYDYDPAGQLTRRVNTLDRQLEEFAWDAAGNLLDDVQRRSRGYVEGNRLRMWQDLRFEYDAFGNLVAKTRGANRTQRFTYDGQDRLIAVRTQDARGVVESRFAYDPLGRRIAKSDTFFDIRGVKQRTETKRFVWEGLRLAQEVRETGVSSYVYSPATYSPAARVDAVVAEALAAAAIDTAKRAARIYHFHTDLVGTPLEVTDEAGELAWAAQYTAWGKVESGNRQLPAARTDQPLRYAGQYADESTGLHYNTFRYYDPDVGRFINHDPIGLAGGANVYAYAPSSTGWIDPLGWMPWPWNPNGMGHHLIPRGKANSIGLDALGTERNTPTFFPEPYEAGMHEELHRAIKGDIGKLQGPWTGTAEELFEASSKGLDSVSHIKGDLRIPATGEVLATNVTPKEAHGKLVEWYKSKGSPKGSGGC*	1	NZ_LPAZ01000032.1	141	MYQMHEGTLALPVEWQDKTMNVFVSAATGTEGVSMVITRERLPWGMKFAEYVASETRKVAKKVPDYAEVSSAGTTVSGRDAHVHEFTWTNNGASIHQQLTMVEYGQVVMMLTFTAPGALSDTQREQVNAVIQSLQLRAPD*
								2	NZ_LPAZ01000043.1	153	MTDSENRIRIHEGSIVLPDGFEDRTTNLLVPADLTTQPNLSVARDWLKDGETLAPYIDRQVTLLKSRLQGLRLLGRQAERLGPEADGMPGERIDTAYRNGAKMVFQRQAAFIVAPGRVLIFTASNAKSFNGTFDTFWRTWLDGYRPAEQASA*
GCF_900446195.1_58882_A02_genomic	Burkholderia	Burkholderia cenocepacia	95486	1	NZ_UARC01000024.1	1400	MYEAARVTDPIDHTSALAGFLVGAVLGIALIAAVAFATFTCGFGVALLAGMMAGIGAQALLSIGESIGKMFSSQSGNIITGSPDVYVNSLSAAYATLSGVACSKHNPIPLVAQGSTNIFINGRPAARKDDKITCGATIGDGSHDTFFHGGTQTYLPVEDEVPPWLRTATEWAFVLAGLVGGLGGLLKQAGGLSRAVLPCAAKFIGGYVLGEAFGRYVAGPAINKALGGMFGNPVDVTTGRKILLAESETDFVIPSPMPVAIKRFYSSSIDYAGTLGRGWVAPWELRLHARDGRLWYTDAQGRESGFPMLRAGQAAFSEAEQRYLTCMPDGRYILHDIGETYYDFGQYEPDSGRIAWVRRIEDQAGQWCQFERDSHGRVAEILTCGGLNAVLDYEQEHGRLSAVTLVHGNERRLAVAYGYDENGQLVSVTDANGAVVRQFAYTNGLMASHVNALGFTSSYVWSTIEGQPRVVATRTSEGEDATLEYDIEGRQTRVRYADGRTAHWRFDAQFQIVEYTDFDGGLYRIKYNDAGMPVMLMLPGERTAEFEYDDAGRLVAETDPLGRTTRTRYDGNSMRPVEVVGADGGAWRAEYDPQGRLLSTKDPLGHENRYEYPKGLTALPIAHIDARGGRKTLEWNRLGELVAYTDCSGKTTRSSFDAFGLPLARENALGQRVAYDVRPTGEPRRITYPDGSTETFEYDAAGLVVRHVGLGGRIQQSLRNARGQLVEAIDPAGRRTRYQYDAAGLLRELQQDHARYVFTYSAGGRLLTETRPDGVQRRFEYGEGGELLALDIVGSPERHTTADRPIRTIRFERDRMGNLKVQHTPTDTTRYERNKNDQLVKIERTPTSAGIALGITPDVVRFEYDKAGRLVAEHGANGDVEYELDEFGNVISLALPNDQTLKMLRYGSGHVHQIRCGDQVVSDFERDDLHREIARTQGRLTQRFAYDPLGRRVWQSAGFQPDALGRGRGQLWRNYGYDAAGELIETSDCLRGSTQYSYDPAGQLTRRVNTMDRELEEFAWDAAGNMLDGVQGKSRGYVEGNRLRMWQDLRFEYDPFGNLATKLRGANQQQRFTYDGQDRLIAVRTQDVRGVVETRFQYDSLGRRISKVDTTFDVRGVKLRSETKRFVWEGLRLAQEVRETGVSSYVYSPDDPYTPAARVDAVIAEALAAAAIDTAKRASRIYHFHTDLAGAPQEVTDEAGELAWAGQYTAWGKVEPSKRQLATARTDQPLRYAGQYADESTGLHYNTFRFYDPDVGRFINQDPVGLLGGDNLYQYAANPVGWTDPLGLARTPGHFLEWMWQRPSTGEHIEGIEFSGSDNPKPGRLTFTQQLDVHTEAKVLAKMEGKVQPGDKLYFRGTKDPCNPGGRGCSARMAKFAQQHGVEITYENKTTGKVHKYGC*	1	NZ_UARC01000024.1	153	MTDSENRIRIHEGSIVLPNGFEDRTTNLFVPADTAAQPNLSVARDWLKDGETLAPYIDRQIALLKSRLQGHRVLSRQAERLGPETEGMPGERIDAAYRNGPKTVFQRQGAFIVAPGRVLIFTASSAKSFGETLDALWRNWLDGYRPAEQESA*
								2	NZ_UARC01000016.1	141	MYQMQEGTLALPVEWQDKTMNVFVSAATGTEGVSFVITRERLPWGMKFAEYVSSEIRKVAKQVPDYAEVANEDATVSGRAAHVHEFTWTNNQAPIHQRLTMVEYGQVVLMLTFTAPGTLSDTQREQIRAVIQSLQLRDPI*
GCF_001524405.1_ASM152440v1_genomic	Burkholderia	Burkholderia ubonensis	101571	1	NZ_LOXJ01000057.1	1414	MFEAARVTDPIEHTSALAGFLIGAVIGVALIAAVAFATFTCGFGVALLAGLVAGVGASAILSLGEAIGKMFSSPSGAIVTGSANVFINGKPAAYATLSGTACDKHNPVPLVAQGSTNVFINGRPAARKDDKITCGAAIGDGSHDTFIHGGTETYLPVDDEVPPWLRTTVDWAFALAGLVGGLAGLVKAAGGLSRAVLPCAAKFIGGFVLGEAVGRYVAGPAINRAIGGMFGNPVDVTTGRKILLAESETDYVIPAPLPVAIKRFYSSGLDHAGTLGRGWVLPWDLRLQARDGRLWYTDAQGRESGFPLVRNGQSSFSESEQRYLTCTPDGRYVLHDVGETYYDFGRLDPDTDRIAWVRRIEDQAGQWTQFERDSQGRVREILTCGGIQAVLDYEAVHGRLATVTLVHGDERRLAVAYGYDDNGQMASVTDANGAVVRRFAYADGLMTSHTNALGFVSSYKWAAIGGQPRVVATQTSEGEHWTFEYDLDVRESHVRHLDGRSARWRYDAQFQVVECTDLDGAQYRIEYNDAGMPIAFMLPGERKVALEYDDAGRIVAETDPLGRTTRTRYDGNSLRPVEITAPDGGVWQAEYDRQGRLVLSRDPLGRTNRYEYPDGLTSQPAAHVDARGGRKALAWNRLGQLVAYTDCSGKTTRSEFDAFGLPVATENALGQRVSYAMRPTGEPVRIAYPDGSEESFEYDAAGLVVRHVGLGGRIRQSIRNARGQLRESIDPAGRRLVYRYDAEGRLFELLNDHARYAFAYDAGGRLLSETRPDGVKRRFAYDDAGGLRELTIVGTADDANRRDAQAVRVLRFERDLMGNLTAQHTPTDVTRYERDAGDRLLAVERTPTDAGVALGIEPDAVRFEYDKGGRLIAEHGVNGTVGYALDELDNVSTLSLPHEQTLQMLRYGSGHVHQIRCGDQVVSDFERDDLHREILRTQGRLVERSGYDLLGRKLWQAAGLLPETTGRMRGQLWRNYGYDAAGELTEMSDSLRGSTQYSYDPAGRLMRQYRTADRHLEEFAWDAAGNLLDDGQRRSRGYVEGNRLRMWQDLRFAYDAFGNLATKRQGPNRTQRFGYDGQDRLIAVRTEDASGAVEARFEYDPLGRRTAKTETYFDHRGVELRAERKRFVWEGLRLAQEIRETGVSSYVYSPDAPYTPAARVDAVIADAVAAVAIDKAKHAARVYHFHTDLVGAPLEVTDEAGEVAWAGRYSAWGKVDAGDRQLAAPRTEQPLRYAGQYADDSTGLHYNTFRFYDPDVGRFVNQDPIGLGGGNNLYAYVPNPVSWIDPLGWMPWPWNPNGMGHHLIPRGKANSIGLDALGTERNTPTFFPDPYEAGMHEELHRAIKGDVGKLQGPWTGTAEELFEATSKGLDSVSHIKGDLRIPATGEVLATNVTPKQAHAKLVDWFKSKKGGGC*	1	NZ_LOXJ01000057.1	158	MTDPDNRIRIHEGSITLPDGFEDRTTNLFVPADPANQPNLSVARDWLKDGETLAPYVDRQLALLKSRLQGHKLIARQAERLGPDDHRALAGERIDASHRNGTRVVFQRQAAFIVAPGRVLIFTASSARAFNDELDASWRAWLDGYRPADETGEAGLA*
GCF_002981785.1_ASM298178v1_genomic	Burkholderia	Burkholderia cenocepacia	95486	1	NZ_PVGV01000026.1	1428	MYEAARVTDPIDHTSALAGFLVGAVLGIALIAAVAFATFTCGFGVALLAGMMAGIGAQALLSIGESIGKMFSSQSGNIITGSPDVYVNSLSAAYATLSGVACSKHNPIPLVAQGSTNIFINGRPAARKDDKITCGATIGDGSHDTFFHGGTQTYLPVDDEVPPWLRTATDWAFTLAGLVGGLGGLLKASGGLSRAVLPCAAKFIGGYVLGEAFGRYVAGPAINKAIGGLFGNPIDVTTGRKILLAESETDYVIPSPLPVAIKRFYSSGIDYAGTLGRGWVLPWEIRLHARDGRLWYTDAQGRESGFPMLRAGQAAFSEADQRYLTRTPDGRYILHDLGERYYDFGQYDPESGRIAWVRRVEDQAGQWYQFERDSRGRVTEILTCGGLRAVLDYETVFGRLGTVTLVHEDERRLAVTYGYDENGQLASVTDANGAGVRQFAYTNGLMTNHMNALGFTSSYVWSKIEGEPRVVETHTSEGENWTFEYDVAGRQTRVRHADGRTAHWRFDAQSQIVEYTDLDGAFYRIKYDAVGMPVMLMLPGDRTVMFEYDDAGRIIAETDPLGRTTRTRYDGNSLRPVEVVGPDGGAWRVEYDQQGRVVSNQDSLGRENRYEYPKALTALPSAHIDALGGRKTLEWNSLGKLVGYTDCSGKTTRTSFDAFGRICSRENALGQRITYDVRPTGEPRRVTYPDGSSETFEYDAAGTLVRYIGLGGRVQELLRNARGQLIEAVDPAGRRVQYRYDVEGRLRELQQDHARYTFTYSAGGRLLTETRPDGILRRFEYGEAGELLGLDIVGAPDPHATGNRSVRTIRFERDRMGVLKVQRTPTEVTRYQHDKGDRLVKVERVPTPSGIALGIVPDAVEFEYDKGGRLVAEHGSNGSVIYTLDELDNVVSLGLPHDQTLQMLRYGSGHVHQIRFGDQVVADFERDDLHREVSRTQGRLTQRSGYDPLGRKVWQSAGIDPEMLGRGSGQLWRNYGYDAAGDLIETSDSLRGSTRFSYDPAGRLISRANPLDRKFEEFAWDAAGNLLDDAQRKSRGYVEGNRLLMWQDLRFEYDPFGNLATKRRGANQTQRFTYDGQDRLITVHTQDVRGVVETRFAYDPLGRRIAKTDTAFDLRGMKLRAETKRFVWEGLRLVQEVRETGVSSYVYSPDAPYSPVARADTVMAEALAATVIDSAKRAARIFHFHTDPVGAPQEVTDEAGEVAWAGQYAAWGKVEATNRGVTAARTDQPLRFAGQYADDSTGLHYNTFRFYDPDVGRFINQDPIGLNGGANVYHYAPNPVGWVDPWGLAGSYALGPYQISAPQLPAYNGQTVGTFYYVNDAGGLESKVFSSGGPTPYPNYANAGHVEGQSALFMRDNGISEGLVFHNNPEGTCGFCVNMTETLLPENAKMTVVPPEGAIPVKRGATGETKVFTGNSNSPKSPTKGGC*	1	NZ_PVGV01000026.1	153	MTDSENRIRIHEGSIVLPNGFEDRTTNLFVPADTAAQPNLSVARDWLKDGETLAPYIDRQIALLKSRLQGHRVLSRQAERLGPETQGMPGERIDAAYRNGPKTVFQRQGAFIVAPGRVLIFTASSAKSFGETLDALWRNWLDGYRPAEQESA*
								2	NZ_PVGV01000055.1	141	MYQMQEGTLALPVEWQDKTMNVFVSAATGTEGVSFVITRERLPWGMKFAEYVSSEIRKVAKQVPDYAEVANEDATVSGRAAHVHEFTWTNNQAPIHQRLTMVEYGQVVLMLTFTAPGTLSDTQREQIRAVIQSLQLRDPI*
GCF_004334935.1_ASM433493v1_genomic	Paraburkholderia	Paraburkholderia strydomiana	1245417	1	NZ_MWMK01000009.1	419	MDSLLAAARLGDPVAHTASKGWMLAGLIGGALLGAAVVALTGGTALIALAAVAAGAAAGGGIGEVLGTMSWAPRHVTGSLISGSPNVFINSRSAIRAHISNGLCSDHSGAPQVVAQGSSTVLINGQPASRKEDMLACSAVISDGSPNVFIGGARQTTDDISPEVPAWMNWAMLGVGIAAAVVLAGPVVGLIGAAGGFAGGELGSAVGGAVFGEGSDGQKWSLLGGSLVGGGLAGKGAGMLEAPKEPVPIALLESPKEPVAAPVSRFDYTVDKVPADLEPNAAGVYGYMPKEGTEFHQSKWGVDWTDPEATAGATAKRIAYHEGMEQKEAWIADQRSAGVPDEEIAQQITNSRNADRLSYYKEEQLPGVYARNLAKYGDKMGPSYDYLIESGKTPQQIIESATRTNPTMDILTGIAKVK*	1	NZ_MWMK01000009.1	281	MSSYQMNDASIDLPEQFKDGTMHLFTVERNGINAFTFVVSRADMDESDTVDTFAHKLVQQMRKTLPRFELKNLRAREVDSETAREIDYIWVSQGTPLHQRQTVVMARGASGTKPRAISFIGTCPNGFTPEWAEEYQKLVGSVKLAKRGAGPFASRVLPADADGLVFVLREADGSLVVVPRLSQLFGYNIADALDPKVAFFDHTGAPIGLERTTEPGEGWAHPDGERYMFWTLDPATHPRLAHRLDAVRSVSGISSLSSVDAVRRYLADVSVSVLTKPAVS*
GCF_001993975.1_ASM199397v1_genomic	Burkholderia	Burkholderia cenocepacia	95486	1	NZ_MUVU01000045.1	1279	MYEAARVTDPIDHTSALAGFLVGAVLGIALIAAVAFATFTCGFGVALLAGMMAGIGAQALLSIGESIGKMFSSQSGNIITGSPDVYVNSLSAAYATLSGVACSKHNPIPLVAQGSTNIFINGRPAARKDDKITCGATIGDGSHDTFFHGGTQTYLPVDDEVPPWLRTATEWAFVLAGLVGGLGGLLKQAGGLSRAVLPCAAKFIGGYVLGEAFGRYVAGPAINKALGGMFGNPVDVTTGRKILLAESETDFVIPSPMPVAIKRFYSSSIDYAGTLGRGWVAPWELRLHARDGRLWYTDAQGRESGFPLLRAGQAAFSEAEQRYLTCTPDGRYILHDIGETYYDFGRYDPDSGRIAWVRRIEDQAGQWCQFERDSRGRVTEILTCGGLNAVLDYEQEHGRLGAVTLVHGDERRLAVAYGYDQNGQLASVTDANGAVVRQFVYTNGLMASHVNALGFTSSYVWSTIEGQPRVVATRTSEGEDWSFEYDVDGRQTRVRHADGRTAHWRFDAQFQIVEYTDFDEGLYRIKYNDAGMPVMLMLPGERTAEFEYDDAGRIVAETDPLGRTTRTRYDGNSMRPVEIVGPDGGAWRAEYDPQGRLLVSQDPLGRENRYEYPKGLTSLPLAHIDALGGRKTLEWNRLGELVARTDCSGKATRTTFDPFGLPVMRENALGQRITYHVRPTGEPLRITYPDGSSETFEYDAAGLMVRHVGLGGRVRQSLRNARGQVVEISDPAGRRTRYRYDADGRLRELLQDRACYAFTYSAGGRLLTETRPDGVERRFGYGDAGELLTLDIVGAPVNGANANRPIRTIRFERDRMGNLKVQHTPTEVTRFERDKGDRTVKVERTPTPAGIALGITPDVVSFEYDKAGRLMAEHGVNGTVEYVLDALDNVTTLALPHAQTLQILRYGSGHVHQIRCGDQVVSDFERDDLHREVMRTQGRLTQRSAYDPLGRKVWQSAGFQPEALGRGRGHLWRNYGYDAAGELIEMSDGLRGSTQYNYDPAGQLTRRVNTMDRQVEEFAWDGAGNLLDDAQRSSRGYVEGNRLLMWQDLRFEYDPFGNLTTKLRGANQTQRFTYDGQNRLIAVRTHDARGTVESRFEYDPIGRRIAKTDTSYDLRGVKLRSETKRFVWEGLRLAQEVRETGVSSYIYSPDASYSPAARVDAVIANALAAAAIDTAKLASRIYHFHTDLVGAPLEVTDEAGELAWAGQYTAWGKVKPNSRELTSARTDQPLRYAGQYADESTGLHYNTFRFYDPDVGRFINHDPIGLLGGDNLYAYAPN*	1	NZ_MUVU01000023.1	141	MYQMQEGTLALPVEWQDKTMNVFVSAATGTEGVSFVITRERLPWGMKFAEYVSSEIRKVAKQVPDYAEVANEDATVSGRAAHVHEFTWTNNQAPIHQRLTMVEYGQVVLMLTFTAPGTLSDTQREQIRAVIQSLQLRDPI*
								2	NZ_MUVU01000045.1	153	MTDSENRIRIHEGSIVLPNGFEDRTTNLFVPADTAAQPNLSVARDWLKDGETLAPYIDRQIALLKSRLQGHRVLSRQAERLGPETDGMPGERIDAAYRNGPKTVFQRQGAFIVAPGRVLIFTASSAKSFGETLDALWRNWLDGYRPAEQESA*
GCF_002355095.1_ASM235509v1_genomic	Burkholderia	Burkholderia sp. IDO3	1705310	1	NZ_NWSG01000013.1	1413	MFEAARVTDPIDHTSALAGFLVGAVLGIALIAAVAFATFTCGFGVALLAGMMAGIGAQALLSIGESIGKMFSSQSGNIITGSPDVYVNSLSAAYATLSGVACSKHNPVPLVAQGSTNIFINGRPAARKDDKITCGATIADGSHDTFFHGGTQTYLPVDDEVPPWLRTATEWAFVLAGLVGGLGGLLKQAGGLSRAVLPCAAKFIGGYVLGEAFGRYVAGPAINKAIGGMFGNPVDITTGRKILLAESETDFVIPSPMPVAIKRFYSSSIDYAGTLGRGWVAPWELRLHARDGRLWYTDAQGRESGFPLLRAGQAAFSEADQRYLTCTPDGRYILHDIGETYYDFGRYDPDSGRIAWVRRIEDQAGQWCQFERDSRGRVTEILTCGGLNAVLDYEQEHGRLGTVTLVHGDERRLAVAYAYDENGQLASVTDANGAVVRQFAYTNGLMASHVNALGFTSSYVWSTIEGQPRVVATRTSEGEDTMLEYDIEGRQTRVRHADGRTAHWRFDAQFQIVEYTDFDGGLYRIKYNDAGMPVMLMLPGERTAEFEYDDAGRIVAETDPLGRTTRTRYDGNSMRPVEVVGADGGAWRAEYDPQGRLLSSQDPLGRENRYEYPKGLTALPIAHIDARGGRKTLEWNRLGELVAYTDCSGKTTRSSFDAFGLPLARENALGQRVVYDVRPTGEPRRITYPDGSTETFDYDAAGLVVRHVGLGGRIQQSLRNARGQLVEAIDPAGRRTRYHYDAAGLLRELRQGHADYTFTYSAGGRLLTEKRPDGVQRRFEYGEGGELLGLDIVGSPDRHATADRPIRTIRFERDRMGNLKVQHTPTDVTRYERNKNDQLVKVERTPTSAGIALGITPNVVRFDYDKVGRLVAEHGANGDVEYELDELGNVISLALPNDQTLQMLRYGSGHVHQIRCGDQVVSDFERDDLHREIARTQGRLTQRFAYDPLGRRVWQSAGFQPDALGRGRGELWRNYGYDAAGELIETSDSLRGNTQYSYDPAGQLTRRVNTMDRQLEEFAWDAAGNMLDDAQRKSRGYVEGNRLRMWQNLRFEYDPFGNLATKLRGANQQQRFTYDGQDRLIVVRTQDARGVVETRFEYDSLGRRIAKTDTTFDVRGVKLRSETKRFVWEGLRLAQEVRETGVSSYVHSPDDPYSPAARVDAVIAEALAAAAIDTAKRASRIYHFHTDLAGAPLEVTDEAGELAWAGQYTAWGKVEPSRRQLTAARMDQPLRYAGQYADDSTGLHYNTFRFYDPDVGRFINQDPIGLYGGGNLYAYGPNSQRWVDPWGWCSVKLSNNMEKSGISRPANSAAHHLVGDTAKQAAPARAILTKYGIDVDSELNGVFLPNRNNADNLGGILHNGKHPDVYFQKVNQLLQKADLGGKQAVLDQLQAIREALQNASRDTPWKSVLSEL*	1	NZ_NWSG01000013.1	153	MTDSENRIRIHEGSIVLPDGFEDRTTNLFVPADTTAQPNLSVARDWLKEGETLAAYVDRQIALLKSRLQGHRVLSRQAERLGPEIDGMPGERIDAAYRNGPKTVFQRQGAFIVTPGRVLIFTASSAKSFGATLDALWRNWLDGYRPAEQESA*
								2	NZ_NWSG01000006.1	153	MHYAIHEGTFELPDAALDRTVNILMMNVGPGGLNLVIARGRFRDGEDIAAFVAREWEVASRDARMLTEKARRPVTVSGRAGIQIDSTHERDGRLWHQMQTMFPSDDAGRVLVMTLTSAAPLTDEQQAIADRMLASFQPRAARPTLLGPGDAS*
GCF_001718835.1_ASM171883v1_genomic	Burkholderia	Burkholderia cepacia	292	1	NZ_CP013444.1	1414	MFEAARVTDPIEHTSALAGFLIGAVIGVALIAAVAFATFTCGFGVALLAGLVAGVGAGAILSLGEAIGKMFSSPSGAIVTGSANVFINGKPAAYATLSGTACDKHNPVPLVAQGSTNVFINGRPAARKDDKITCGAAIGDGSHDTFIHGGTETYLPVDDEVPPWLRTTVDWAFALAGLVGGLAGLVKAAGGLSRAVLPCAAKFIGGFVLGEAVGRYVAGPAINRAIGGMFGNPVDVTTGRKILLAESETDYVIPAPLPVAIRRFYSSGLDHVGTLGRGWVLPWDLRLQARDGRLWYTDAQGRESGFPLVRNGQSSFSESEQRYLTCTPDGRYVLHDVGETYYDFGRLDPDTDRIAWVRRIEDQAGQWTQFERDSQGRVREILTCGGIQAVLDYEAVHGRLATVTLVHGDERRLAVAYGYDDNGQMASVTDANGAVVRRFAYADGLMTSHTNALGFVSSYKWAAIGGQPRVVATQTSEGEHWTFEYDLDARESRVRHLDGRSARWRYDAQFQVVECTDLDGAQYRIEYNDAGRPIAFMLPGERKVALEYDDAGRIVAETDPLGRTTRTRYDGNSLRPVEITAPDGGVWQAEYDRQGRLLLSRDPLGRINRYEYPDGLTSQPAAHVDARGGRKALAWNRLGQLVAYTDCSGKTTRSEFDAFGLPVATENALGQRVSYAMRPTGEPVRIAYPDGSEESFEYDAAGLVVRHVGLGGRIRQSIRNARGQLREAIDPAGRRLVYRYDAEGRLFELLNDHARYAFAYDAGGRLLSETRPDGVKRRFAYDDAGGLRELTIVGAADDANRRDAQAVRVLRFERDLMGNLTAQHTPTDVTRYERDAGDRLLAVERTPTDAGVALGIEPDAVRFEYDKGGRLIAEHGVNGTVGYALDELDNVSTLSLPHEQTLQMLRYGSGHVHQIRCGDQVVSDFERDDLHREILRTQGRLVERSGYDLLGRKLWQAAGLSPETTGRMRGQLWRNYGYDAAGELTEMSDSLRGSTQYSYDPAGRLMRQYRTADRHLEEFAWDAAGNLLDDGQRRSRGYVEGNRLRMWQDLRFAYDAFGNLATKQQGPNRTQRFGYDGQDRLIAVRTEDASGVVEARFEYDPLGRRTAKTETCFDHRGVELRAERKRFVWEGLRLAQEIRETGVSSYVYSPDAPYTPAARVDAVIADAVAAVAIDEAKHAARVYHFHTDLVGAPLEVTDEAGEVAWAGRYSAWGKVDAGDRQLAAPRIEQPLRYAGQYADDSTGLHYNTFRFYDPDVGRFVNQDPIGLGGGNNLYAYVPNPVSWIDPLGWMPWPWNPNGMGHHLIPRGKANSIGLDALGTERNTPTFFPDPYEAGMHEELHRAIKGDVGKLQGPWTGTAEELFEATSKGLDSVSHIKGDLRIPATGEVLATNVTPKQAHAKLVDWFKSKKGGGC*	1	NZ_CP013444.1	158	MTDPDNRIRIHEGSITLPDGFEDRTTNLFVPADPANQPNLSVARDWLKDGETLAPYVDRQLALLKSRLQGHKLIARQAERLGPDDHRALAGERIDASHRNGTRVVFQRQAAFIVAPGRVLIFTASSARAFNDELDASWRTWLDGYRPADETGEAGLA*
GCF_001530465.1_ASM153046v1_genomic	Burkholderia	Burkholderia ubonensis	101571	1	NZ_LPGB01000056.1	1423	MFEAARVTDPIEHTSALAGFLIGAVIGVALIAAVAFATFTCGFGVALLAGLVAGVGASAILSLGEAIGKMFSSPSGAIVTGSANVFINGKPAAYATLSGTACDKHNPVPLVAQGSTNVFINGRPAARKDDKITCGAAIGDGSHDTFIHGGTETYLPVDDEVPPWLRTTVDWAFALAGLVGGLAGLVKAAGGLSRAVLPCAAKFIGGFVLGEAVGRYVAGPAINRAIGGMFGNPVDVTTGRKILLAESETDYVIPAPLPVAIKRFYSSGLDHVGTLGRGWVLPWDLRLQARDGRLWYTDAQGRESGFPLVRNGQSSFSESEQRYLTCTPDGRYVLHDVGETYYDFGRLDPDTDRIAWVRRIEDQAGQWTQFERDSQGRVREILTCGGIQAVLDYEAVHGRLATVTLVHGDERRLAVAYGYDDNGQMASVTDANGAVVRRFAYADGLMTSHTNALGFVSSYKWAAIGGQPRVVATQTSEGEHWTFEYDLDARESRVRHLDGRSARWRYDAQFQVVECTDLDGARYRIEYNDAGMPIAFMLPGERKVALEYDDAGRIVAETDPLGRTTRTRYDGNSLRPVEITAPDGGVWQAEYDRQGRLLLSRDPLGRTNRYEYPDGLTSQPAAHVDARGGRKALAWNRLGQLVAYTDCSGKTTRSEFDAFGLPVATENALGQRVSYAMRPTGEPVRIAYPDGSEESFEYDAAGLVVRHVGLGGRIRQSIRNARGQLREAIDPAGRRLVYRYDAEGRLFELLNDHARYAFAYDAGGRLLSETRPDGVKRRFAYDDAGGLRELTIVGAADDANRRDAQAVRVLRFERDLMGNLTAQHTPTDVTRYERDAGDRLLAVERTPTDAGVALGIEPDAVRFEYDKGGRLIAEHGVNGTVGYALDELDNVSTLSLPHEQTLQMLRYGSGHVHQIRCGDQVVSDFERDDLHREILRTQGRLVERSGYDLLGRKLWQAAGLSPETTGRMRGQLWRNYGYDAAGELTEMSDSLRGSTQYSYDPAGRLMRQCRTADRHLEEFAWDAAGNLLDDGQRRSRGYVEGNRLRMWQDLRFAYDAFGNLATKQQGPNRTQRFGYDGQDRLIAVRTEDASGAVEARFEYDPLGRRTAKIETCFDHRGVELRAERKRFVWEGLRLAQEIRETGVSSYVYSPDAPYTPAARVDAVIADAVAAVAIDKAKHAARVYHFHTDLVGAPLEVTDEAGEVAWAGRYSAWGKVDAGDRQLAAPRTEQPLRYAGQYADDSTGLHYNTFRFYDPDVGRFVNQDPIGVLGGENLYAFAPNATGWIDPLGWCSTVLGKNMGARTGDGMANHHLIPEELMKHPDFAAMFKRLRSMGFDGDGASNGTFLPGSSGLAKDMGLPGHWSNHSQYTAAIEAELKKLNQQFLAGRLSDTQLALGVGRIQNMAREGLETGKYVIDVITGRLL*	1	NZ_LPGB01000056.1	158	MTDPDNRIRIHEGSITLPDGFEDRTTNLFVPSDPANQPNLSVARDWLKDGETLAPYVDRQLALLKSRLQGHKLIARQAERLGPNDHRALAGERIDASHRNGTRVVFQRQAAFIVAPGRVLIFTASSARAFNDELDASWRAWLDGYRPAHETGEAGLA*
GCF_900608535.1_3723STDY6437373_genomic	Burkholderia	Burkholderia gladioli	28095	1	NZ_UWYW01000002.1	1413	MYEAARVTDPIEHTSALTGFLVGAVLGIALIAAVAFATFTCGFGVALLAGMAAGIGAQVLLSLGESIGKMFSSQSGAITLGSPNVYVNGKQAAYATLSSVTCSKHNPTPLVAQGSTNIFINGKPAARKDDKITCGATISDGSHDTYFHGGTQTCLPIDDEVPPWLRTATDWAFALAGLVGGLGGLLKEAGGLSRAVMPCAAKFIGGYVLGEAASRYVIGPAINSAIGGMFGNPVDVTTGRKILPAESETDYVVPSPMPVAIRRFYSSDLDYVGTLGRGWVLPWELRLHARDGRLWYTDAQGRESGFPILKPGQAAFSEADQRYLTCTPDGRYILHDVGETYYDFGRYEPGSGRIGWVRRIEDQAGQWCQFERDNRGRVREIQTCGGLLAVLDYEPEHERLAEVSLVSGDQRRLVVAYGYDENGQMASVTDANGAVVRRFTYADGRMTSHSNALGFTSGYTWKAIDGTPRVVATHTSEGEAWAFEYDIEGRRTHVRHADGRHAQWRYDAQFQIVEYLDFDGRRYGLKYNDAGMPVMLTLPGERTVMFEYDDAGRIVAETDPLGRTTKTRYDGNSMRPVEIILPDGSAWHAEYDRQGRLLVTRDPLDRENRYEYPKALSALPVAHVDALGGRKTFEWNRLGELVAYTDCSGKTTRNFFDAFGLPLARENALGHRVSFDLRPTGEARRVTYPDGSSESYEYDAAGLMIRHIGLGGRTQTSLRNARGQLVEAVDPAGRRTRYHYDAEGRLRGLQQGHARYAFAYSAGGRLISETRPDGVLRRFEYGEAGDLTALEIVGTADDRAPNDRPVRTIRFERDRMGNLCVQHTPTEVTRYARDTGGRLLEVASVPTAAGLALGIAPDTLTFEYDKAGRLTAEHGANGSVRYTLDGLDHVMKLALPHEQTLQMLRYGSGHVHQIRYGDQVVSDFERDDLHRELTRTQGRLTERTAYDLLGRKIWQSSGFQPDALARGQGQLWRNYGYDAAGELAESHDGLRGSTQFSYDPAGYLTQRVNTADRQLESFAWDAAGNLLDDAQRSSRGYVEGNRLRMWQNLRFDYDAFGNLATKLRGTNQRQQFTYDGQDRLVAVRTHGARGVVETRFAYDPLGRRIAKTDTTLDVRGVTLREETKRFVWEGLRLAQEVRDTGVSSYVYSPDAPYTPAARVDAMLAEAMAATVVEQARRAARIYHFHTDLVGAPLEVTDEAGELAWAGRYGAWGRVETDASLLPTQRTEQPLRFAGQYADESTGLHYNTFRFYDPDVGRFVSQDPIGLYGGENLYTYGRNAQRWIDPWGWCSVKLSNNMEKSGVTRPANSAAHHIVGDTSKEAAPARAILAKYDIDVDSELNGVFLPNRNNSDDLAGILHNGKHPNTYFQKVNQLIQNADLGGKQAVLDQLQTIRETLQNASRDMPWKSVLSEL*	1	NZ_UWYW01000002.1	157	MTDSDNRIRIHEGSITLPAGFEDRTTNLFVPADLAAQPNLSIARDWLKDGEALDAYVDRQSGLLKSRLQGYRLIARAAERLGAEDGGIAGERIDTAYRNGAKTVFQRQAAFVVAPGRVLIFTASSGRSFGDTYNALWRDWLDSYRPDAPEPAPNQA*
								2	NZ_UWYW01000001.1	141	MYQMHEGSFAMPEAWQDKTMNVFVSAATGTEGVSFVITREPLPWGMKFAEYTAGEIRKLARQVSDYAAVSSEETSVSGREAFAHEYTWTNNRAPIQQRLTMVEYGRVVLMLTFTAPGAISDTQREQLQALIASLQLREPA*
GCF_003853825.1_ASM385382v1_genomic	Burkholderia	Burkholderia sp. Bp9012	2184562	1	NZ_QTQA01000015.1	428	MDTLLAAARLGDPIAHTASKGWMIAGLIAGAVIGAVAVVATGGAALTVVAAIAAGAAAGGGLGEVLGTMSWAPRHVTGSLIKGSPNVFINSRAAMRAILSLGLCSDHAGPPQVVAQGSSTVFINSQPASRKEDRMMCGALINDGSPNVFIGGPAVGEFNPEIPAWVNWTMLAVGVAATAVLAGPAIAILGAAGGFVGGEVGSWVGGKVFGEGSDGQKWSMLGGSLLGGAGAAKGAGLVGGAKGAGSVAGEISAGEAAADALAGTVPKAGATSPFDYVVDSMPADLVSNPKGVYGYTPVEGSEFAAPKWPVDWTNAEQVANARNVRLEYHQGLADESAWVSDMRASGASEETIGRQIVDMRNQTRMSKYAEDKLPTLYERNMAKYGNKYGPTYEALLQKYGSPEGVIAAGTRSNPSMDILTGIAKVGK*	1	NZ_QTQA01000015.1	274	MSEYQMNDAVIQLPAHFKDKTIHLFTVDETGSGSSGFTFVVSRAPMEPDDTVDTFVTRLVSEMRKSLPRFELKHLENREIDGETAREIDYRWVSEGAPLHQRQTVVMSPKAGRERVAISFIGTCPKSFTEDKSKEYKNLLASVVLARPDRAAFVPIALGQDEAGIVFVLHEPSATLYALTGMAELYRHDVTEMFDDTAFFGSGGEPLVLQPAPGVQSAWRAKDGRQFALWTVDLREHASLSDRLGGVTAVKGMTGMQSVEAVRAYLTAVANAG*
GCF_002980695.1_ASM298069v1_genomic	Burkholderia	Burkholderia multivorans	87883	1	NZ_PVFH01000009.1	1411	MYEAARVTDPIEHTSALAGFLVGAVLGIALIAAVAFATFTCGFGVALLAGMAAGIGAQGLLSLGEAIGKMFSSQSGNIITGSTNVYVNGKPAAYATLSGVACSKHNPVPLVAQGSTNIFINNRPAARKDDKITCGATIGGGSHDTFFHGGTQTYLPVDDEVPPWLRTATDWAFALAGLVGGLGGLLKAAGGLSRAVLPCAAKFIGGYVLGEAVGRYVAGPAINKAIGGMFGNPVDVTTGRKILLAESEIDYVIPSPIPVAIKRFYSSSLNYVGTLGRGWVLPWELRLQARDGRLWYTDAQGRESGFPLLRTGQAAFSEADQRYLTCTPDGRYILHDIGETYYDFGRYEPDSGRIAWVRRIEDQAGQWYQFERDSRGRVTEIQTCGGLQAALDYEPEHGRLGAVTLVHGDERRVAVTYGYDENGQLTSVTDANGAIVRRFRYADGLITSHSNALGFTSSYVWSTIEGQRRVVETNTSEGEHWTFEYDVDGRQTRVRHADGRTAHWRFDAAFQIIEYTDLDGGFYRIKYNDAGMPTMLMLPGERTVEFEYDDAGRIVAETDPLGRTTRTRYDGNSMRPVEIIGADGGAWRAEYDPQGRLLSTQDPLGRENRYEYPTGLTALPTAHIDARGGRKMLAWNRLGELVGYTDCSGKTTRAFFDAFGLPLARENALGQRISYDVRPTGEPRRITYPDGSSETFEYDAAGLVVKHVGLGGRIQQSLRNARGQLVEAIDPAGRRTRFRYDPEGRLRELQQGHAHYAFTYSAGGRLATETRPDGVERRFGYGEAGELVALDIVGAPDSGTTSNRPIRTVRFERDRMGNLKVQHTPTEVTRYERDKGDRLLKVERTPTAMGVALGVAPDTVEFEYDKAGRLVAEHGANGTVQYTLDALDNVMTLELPHEQKLQMLRYGSGHVHQIRCGDQIVSDFERDDLHREVTRTQGRLIQRSAYDPLGRKVWQSAGFHLEALGRGRGHLWRNYGYDAAGELIETSDNLRGSTQYDYDPAGQLTRRVNILARQLEEFAWDAAGNLLDDVQRRSRGYVEGNRLRMWQDLRFEYDAFGNLVAKTRGANRTQRFTYDGQDRLIAVRTQDARGVVESRFAYDPLGRRIAKSDTFFDIRGVKQRTETKRFVWEGLRLAQEVRETGVSSYVYSPDAPYSPAARVDRVIAEALAAAAIDTAKRAARIYHFHTDLVGAPLEVTDESGELAWTGQYTAWGKVESSSKDIARIEQPLRYAGQYADEGTGLHYNTFRFYDPDVGRFINQDPIGLYGGGNLYAYGPNSQQWVDPWGWCSVKLSNNMEKSGVTRPANSAAHHIVGDTAKEAAPARAILSKYGIDVDSELNGVFLPNRNNTDNLAGILHNGKHPNTYFQKVNQLLQDADLGGKQAVLDQLQTIRETLQNASIDTPWKSVLSEL*	1	NZ_PVFH01000009.1	153	MTDSENRIRIHEGSIVLPDGFEDRTTNLLVPADLTTQPNLSVARDWLKDGETLAPYIDRQVTLLKSRLQGLRLLGRQAERLGPEADGMPGERIDTAYRNGAKMVFQRQAAFIVAPGRVLIFTASNAKSFNGTFDTFWRTWLDGYRPAEQASA*
				2	NZ_PVFH01000029.1	1421	MYEAARVTDPIDHTSALAGFLVGAVLGIALIAAVAFATFTCGFGVALLAGMMAGIGAQALLSIGESIGKMFSSQSGNIITGSPDVYVNSLSAAYATLSGVACSKHNPIPLVAQGSTNIFINGRPAARKDDKITCGATVGDGSHDTFFHGGTQTYLPVDDEVPPWLRTGTDWAFALAGLVGGLGGLLKAAGGLSRAVLPCAAKFIGGFVLGEAFGRYVAGPAINKAIGGMFGNPVDVTTGRKILQAESETDFVIPSPMPVSVERFYSSSIDYAGTLGRGWVLPWERRLHARDGRLWLTDTQGRESGFPLLRAGQAAFSEAEQQYLTCTPDGRYILHDIGETYYDFGRYDPDSGRIAWVRRIEDQAGQWCQFERDSRGRVTEILTCGGLNAVLDYEQGHGRLSAVTLVHGNERRLAVAYGYDENGQLASVTDANGAVVRQFAYTNGLMASHVNALGFTSSYVWSTIEGQPRVVATRTSEGEDATLEYDIEGRQTRVRYADGRTGHWRFDAQFQIVEYIDFDGGLYRIKYNDAGMPVMLMLPGERTVEFEYDDAGRIVAETDPLGRTTRTRYDGNSMRPVEVVGADGGAWRAEYDPQGRLLLSQDPLGRENRYEYPKGLTALPIAHVDARGGRSTLEWNSLGELVRYTDCSGKTTRTIFDAFGLPLARENALGQRISYDLRATGEPRQIRYPDGSAETFEHDAAGLMVRHVDRGGHVQQLLRNTRGQLIETIDPAGRRLCYRYDAQGRLRELRQGHAHYTFTYSAGGRLLTETRPDGVQRRFEYGEAGELLAVDFVGAAEGRSAQDRPIRTIRLERDRMGNVKVQYSPTEVTRFEYNKGDQLVRVERTPTSAGIALGISPDVVNFEYDKAGRLVAEHGANGRVEYALDALDNVMALELPHNQTLQMLRYGSGHVHQIRCGDQVVSDFERDDLHREITRTQGRLTQRSAYDPLGRKVWQSSGLQPEALGRGRGQLWRNYGYDAAGELIEMSDSLRGNTQYNYDPAGQLTRRANTVDRQLEEFAWDAAGNLLDEAQRRSRGYVEGNRLRMWQDLRFEYDAFGNLAAKFRGANRTQRFTYDGQDRLILVRTQDVRGVVETHFAYDPLGRRIAKTDTTFDVRGAKQRSETKRFVWEGARLAQEVRETGVSSYVYSPDAPYSPVARVDAVLAEALAAAAIDTAKRAARIYYFHTDLVGAPLEVTDEAGELAWAGQYAAWGKVEPGGRQVTAARTDQPLRYAGQYADDSTGLHYNTFRYYDPDVGRFINQDPIGLLGGDNLYAYAPNPTGWIDPWGWCVTPAVSRGAAGQPLRATATITAADLGTGTATNASSRAWARLLGYPTDDAGHILGKLLGGSGGKDGVFPQLPGINRGLFRDFEGRVAAYVKRAGSADVDIQFVYGNGGTRPTQIIYDVFQNGQKIMGSIFNN*	2	NZ_PVFH01000029.1	153	MTDSENRIRIHEGSIVLPNGFEDRTTNLFVPADTAAQPNLSVARDWLKDGETLAPYIDRQIALLKSRLQGHRVLSRQTERLGPETDGMPGERIDAAYRNGPKTVFQRQGAFIVAPGRVLIFTASSAKSFGETLDALWRDWLDGYRPAEQESA*
GCF_001722225.1_ASM172222v1_genomic	Burkholderia	Burkholderia ubonensis	101571	1	NZ_MECO01000026.1	1414	MFEAARVTDPIEHTSALAGFLIGAVIGVALIAAVAFATFTCGFGVALLAGLVAGVGASAILSLGEAIGKMFSSPSGAIVTGSANVFINGKPAAYATLSGTACDKHNPVPLVAQGSTNVFINGRPAARKDDKITCGAAIGDGSHDTFIHGGTETYLPVDDEVPPWLRTTVDWAFALAGLVGGLAGLVKAAGGLSRAVLPCAAKFIGGFVLGEAVGRYVAGPAINRAIGGMFGNPVDVTTGRKILLAESETDYVIPAPLPVAIKRFYSSGLDHVGTLGRGWVLPWDLRLQARDGRLWYTDAQGRESGFPLVRNGQSSFSESEQRYLTCTPDGRYVLHDVGETYYDFGRLDPDTDRIAWVRRIEDQAGQWTQFERDSQGRVREILTCGGIQAVLDYEAVHGRLATVTLVHGDERRLAVAYGYDDNGQMASVTDANGAVVRRFAYADGLMTSHTNALGFVSSYKWGAIGGQPRVVATQTSEGEHWTFEYDLDARESRVRHLDGRSARWRYDAQFQVVECTDLDGAQYRIEYNDAGMPIAFMLPGERKVALEYDDAGRIVAETDPLGRTTRTRYDGNSLRPVEITAPDGGVWQAEYDRQGRLLLSRDPLGRTNRYEYPDGLTSQPTAHVDARGGRKALAWNRLGQLVAYTDCSGKTTRSEFDAFGLPVATENALGQRVSYATRPTGEPVRIAYPDGSEESFEYDAAGLVVRHVGLGGRIRQSVRNARGQLREAIDPAGRRLVYRYDAEGRLFELLNDHARYAFAYDAGGRLLSETRPDGVKRRFAYDDAGGLRELTIVGAADDANRRDAQAVRVLRFERDLMGNLTAQHTPTDVTRYERDAGDRLLAVERTPTDAGVALGIEPDAVRFEYDKGGRLIAEHGVNGTVGYALDELDNVSTLSLPHEQTLQMLRYGSGHVHQIRCGDQVVSDFERDDLHREILRTQGRLVERSGYDLLGRKLWQAAGLSPETTGRMRGQLWRNYGYDAAGELTEMSDSLRGSTQYSYDPAGRLMRQYRTADRHLEEFAWDAAGNLLDDGQRRSRGYVEGNRLRMWQDLRFAYDAFGNLATKQQGPNRTQRFGYDGQDRLIAVRTEDASGAAEARFEYDPLGRRTAKIETYFDHRGVELRAERKRFVWEGLRLAQEIRETGVSSYVYSPDAPYTPAARVDAVIADAVAAVAIDKAKHAARVYHFHTDLVGAPLEVTDEAGEVAWAGRYSAWGKVDAGDRQLAAPRTEQPLRYAGQYADDSTGLHYNTFRFCDPDVGRFVNQDPIGLGGGNNLYAYVPNPVSWIDPLGWMPWPWNPNGMGHHLIPRGKANSIGLDALGTERNTPTFFPDPYEAGMHEELHRAIKGDVGKLQGPWTGTAEELFEATSKGLDSVSHIKGDLRIPATGEVLATNVTPKQAHAKLVDWFKSKKGGGC*	1	NZ_MECO01000026.1	158	MTDPDNRIRIHEGSITLPDGFEDRTTNLFVPADPANQPNLSVARDWLKDGETLAPYVDRQLALLKSRLQGHKLIARQAERLGPDDHRALAGERIDASHRNGTRVVFQRQAAFIVAPGRVLIFTASSARAFNDELDASWRAWLDGYRPADETGEAGLA*
GCF_001524005.1_ASM152400v1_genomic	Burkholderia	Burkholderia vietnamiensis	60552	1	NZ_LOWQ01000042.1	1421	MYEAARVTDPIDHTSALAGFLVGAVLGIALIAAVAFATFTCGFGVALLAGMMAGIGAQALLSIGESIGKMFSSQSGNIITGSPDVYVNSLSAAYATLSGVACSKHNPIPLVAQGSTNIFINGRPAARKDDKITCGATIGDGSHDTFFHGGTQTYLPVDDEVPPWLRTATDWAFALAGLVGGLGGLLKAAGGLSRAVLPCAAKYIGGFVLGEAFGRYVAGPAINKAIGGMFGNPVDVTTGRKILQAESETDFVIPSPMPVSVERFYSSSIDYAGTLGRGWVLPWERRLHARDGRLWLTDTQGRESGFPLLRAGQAAFSEAEQQYLTCTPDGRYILHDIGETYYDFGRYDPDSGRIAWVRRIEDQAGQWCQFERDSRGRVTEILTCGGLNAVLDYEQEHGRLSAVTLVHGNECRLAVAYGYDENGQLASVTDANGAVVRQFAYTNGLMASHVNALGFTSSYVWSTIEGQPRVVATRTSEGEDATLEYDIEGRQTRVRYADGRTAHWRFDAQFQIVEYTDFDGGLYRIKYNDAGMPVMLMLPGERTVEFEYDDAGRIVAETDPLGRTTRTRYDGNSMRPVEVVGADGGAWRAEYDPQGRLLLSQDPLGRENRYEYPKGLTALPIAHVDARGGRSTLEWNGLGELVRYTDCSGKTTRTIFDAFGLPLARENALGQRISYDLRATGEPRQIRYPDGSAETFEHDAAGLMVRHVDRGGRVQQLLRNTRGQLIETIDPAGRRLCYRYDAQGRLRELRQGHAHYTFTYSAGGRLLTETRPDGVQRRFEYGEAGELLAVDFVGAPDGRSAQDRPIRTIRLERDRMGNVKVQYSPTEVTRFEYNKGDQLVRVERTPTSAGIALGISPDVVDFEYDKAGRLVAEHGANGRVEYALDALDNVMALELPHNQTLQMLRYGSGHVHQIRCGDQVVSDFERDDLHREITRTQGRLTQRSAYDPLGRKVWQSSGLQPEALGRGRGQLWRNYGYDAAGELIEISDSLRGNTQYNYDPAGQLTRRANTVDRQLEEFAWDAAGNLLDEAQRRSRGYVEGNRLRMWQDLRFEYDAFGNLAAKFRGANRTQRFTYDGQDRLILVRTQDVRGVVETHFAYDPLGRRIAKTDTTFDVRGAKQRSETKRFVWEGARLAQEVRETGVSSYVYSPDAPYSPVARVDAVLAEALAAAAIDTAKRAARIYYFHTDLVGAPLEVTDEAGELAWAGQYAAWGKVEPGGRQVTAARTDQPLRYAGQYADDSTGLHYNTFRYYDPDVGRFINQDPIGLLGGDNLYAYAPNPTGWIDPWGWCVTPAVSRGAAGQPLRATATITAADLGTGTATNASSRAWARLLGYPTDDAGHILGKLLGGSGGKDGVFPQLPGINRGLFRDFEGRVAAYVKRAGSADVDIQFVYGNGGTRPTQIIYDVFQNGQKIMGSIFNN*	1	NZ_LOWQ01000042.1	153	MTDSENRIRIHEGSIVLPNGFEDRTTNLFVPADTAAQPNLSVARDWLKDGETLAPYIDRQIALLKSRLQGHRVLSRQAERLGPETDGMPGERIDAAYRNGPKTVFQRQGAFIVAPGRVLIFTASSAKSFGETLDALWRNWLDGYRPAEQESA*
GCF_001527685.1_ASM152768v1_genomic	Burkholderia	Burkholderia pyrrocinia	60550	1	NZ_LOZU01000007.1	1400	MFEAARVTDPIEHTSALTGFLIGAVIGIALIAAVAFATFTCGFGVALLAGLAAGVGASGVLSLGEAIGKMFTSTSGAIVSGSPNVFINGQPAAYATLSGVMCDKHNPVPLVAQGSTNVFINGRPAARKDDKITCGATIGDGSHDTFVHGGTQTYLPVDDEVPPWLRTAVDWAFALAGLVGGLAGLVKAAGGLSRAVLPCAAKFIGGFVLGEVVSRYVAGPAIHRAIGGLFGNPVDVTTGRKVLLAEAETDYVIPSPLPVRIKRFYSSHLDQAGTLGRGWVLPWDLRLQARDGRLWYTDAQGRESGFPLVRSGQSSFSDSEQRYLTCTPDGRYVLHDVGETYCDFGRLDPDTDRVAWVRRIEDQAGQWMQFERDSQGRVREILTCGGIQAVLDYEPVHGRLGTITLVHGDERRLAVAYGYDDYGQMASVTDANGAVVRRFTYADGLMTSHANALGFVSRYTWATIGGQPRVVETQTSEGERWTFEYDLDARESRVRHADGRSARWRYDARFQIVECTDLDGAQYRVEYNDAGMPTAFLLPGERKVTLDYDEAGRIVAETDPLGRTTRTRYDGNSLRPVEVTAPDGGVWQAEYDRQGRLVLGRDPLGRTNRYTYPDGLTSQPDAHVDARGGRKVLAWNRLGQLVAYTDCSGKTTRYAFDGFGMPVETVNALGQRVAYAMRPTGEPVRIAYPDGSEESFEYDAAGLVVRQVGLGGRIRQWRRNARGQLCEAIDPAGRRLQYRYDAEGRLFELLNEHARYAFAHDAGGRLASETRPDGVTRRFAYDAAGGLRELTIVGAADPANRRDAGPVRVIRFERDPMGNLTAQYTPTDVTRYERDAGDRLLAVERTPTDAGAALGIGPDVVRFEYDKGGRLIAEHGVNGAVGYGLDELDNVSTLSLPHAQTLQMLRYGSGHVHQIRCGDQVISDFERDDLHREISRTQGRLLERSGYDLLGRKLWQAAGVSPETTGRMRGQLWRNYGYDAAGELTEMSDSLRGSTQYGYDAAGQLLRQYRAADRHLEEFAWDAAGNLLDDRQRRSRGYVEGNRLRMWQDLRFAYDAFGNLATKQQGPNRTQRFSYDGQDRLIAVRTEDASGAVEARFEYDPLGRRTATSETYFDVRGVEHRKARKRFVWEGLRLAQEIRETGVSSYAYSPDAPYSPVARVDAVIADAVAAVAIEQAKHAARVYHFHTDLVGAPLEVTDEAGEVAWAGRYAAWGKVEQGDRQLAAPRTEQPLRYAGQYADDSTGLHYNTFRFYDPDVGRFVSQDPIGVLGGENLYSYAPNSVRWSDPVGWFCGAAQKHHPIPKFLGGNEKQNLINLAKDPHVDFHGALNKRLMDLFGMRGGGRGGGAADWAVEMANTPGMQKEALDAVLDAARSVDATHGTNLTSAVWENIVSGNFKVYP*	1	NZ_LOZU01000007.1	157	MTDPDNRIRIHEGSITLPAGFEDRTTNVLVPADPANQPNLSVARDWLKDGETLAPYVDRQLALLKSRLQGHKLIARHAERLGPDDAALAGERIDASYRNGARLVYQRQAAFIVAPGRVLIFTASGTRTFNDEMDALWRGWLDGYRPADDTGETGPA*
GCF_001527205.1_ASM152720v1_genomic	Burkholderia	Burkholderia territorii	1503055	1	NZ_LOYT01000024.1	434	MSGAEAALRAARMGDEIAHGFGLLGMIAGAVVGAVVAAAIVTATAATGGLALVAIVGGCVAGGGLAGGALVRGIQKAANLSGPTTGMLHRGSSNVTVNSRTALRAGVDFADECNGLPFNHFPKPKLLVAQGSRTVTVNGKPMARLSMKMECGAVIKTASDNVTVGGETVTVVAIHDTEAMVETALEVLGFVALGAAGLGALAAGAAATALFAGTVIGANVGLNALHSWGESLGPGYGDIMVGVAGFALLGLGAKGADTEAAKNAVDVLNRTKVEIEPNTLGSNGGNIRVTTKGVPRTLYEQLRSKTPSSKIQKMVNENFEPGMDDPALPGLKIDKPLHADHIVSMKEITEMPGFKDLSFDNQVKVLNNPDNFVGLSETANTSKGSKSYADWTEYKKGGIKVDEGFRQKMMQREADNRTLLQQQINELLGTQPK*	1	NZ_LOYT01000024.1	262	MVLPDGWRDQTMNVFHLPDASGRKDVAFVVTRDYDTPLDDVGAYADAQQMAFKRQFPAYKPLAREPVTIDGRPGLMLDYQWRSDKTLLRQRQAMVRLDDAMLVFTLNARVEDFERHIPAWTAILSSFVVMPPAPDDGDAQAAPSEVLPHVFALSAKTRVLRVYPDLRAACERISAREVESHDWVFFASDGSPLAPTIVQRSRHGLFKADGRYELRPDPGYSGLELRRRLNAVTAVEGVPPLLTMQDIEAHLRLQRADGASS*
GCF_001529135.1_ASM152913v1_genomic	Burkholderia	Burkholderia ubonensis	101571	1	NZ_LPED01000119.1	1414	MFEAARVTDPIEHTSALAGFLIGAIIGVALIAAVAFATFTCGFGVALLAGLVAGVGAGAILSLGEAIGKMFSSPSGAIVTGSANVFINGKPAAYATLSGTACDKHNPVPLVAQGSTNVFINGRPAARKDDKITCGAAIGDGSHDTFIHGGTETYLPVDDEVPPWLRTTVDWAFALAGLVGGLAGLVKAAGGLSRAVLPCAAKFIGGFVLGEAVGRYVAGPAINRAIGGMFGNPVDVTTGRKILLAESETDYVIPAPLPVAIKRFYSSGLDHVGTLGRGWVLPWDLRLQARDGRLWYTDAQGRESGFPLVRNGQSSFSESEQRYLTCTPDGRYVLHDVGETYYDFGRLDPDTDRIAWVRRIEDQAGQWTQFERDSQGRVREILTCGGIQAVLDYEAVHGRLATVTLVHGDERRLAVAYGYDDNGQMASVTDANGAVVRRFAYADGLMTSHTNALGFVSSYKWAAIGGQPRVVATQTSEGEHWTFEYDLDARESRVRHLDGRSARWRYDAQFQVVECTDLDGARYRIEYNDAGMPIAFMLPGERKVALEYDDAGRIVAETDPLGRTTRTRYDGNSLRPVEITAPDGGVWQAQYDRQGRLVLSRDPLGRTNRYEYPDGLTSQPAAHVDARGGRKALAWNRLGQLVAHTDCSGKTTRSEFDAFGLPVATENALGQRVSYAMRPTGEPVRIAYPDGSEESFEYDAAGLVVRHVGLGGRIRQSIRNARGQLREAIDPAGRRLVYRYDAEGRLFELLNDHARYAFAYDAGGRLLSETRPDGVKRRFAYDDAGGLRELTIVGAADDANRRDAQAVRVLRFERDLMGNLTAQHTPTDVTRYERDAGDRLIAVERTPTDAGVALGIEPDAVRFEYDKGGRLIAEHGVNGTVGYALDELDNVTTLSLPHEQTLQMLRYGSGHVHQIRCGDQVVSDFERDDLHREILRTQGRLVERSGYDLLGRKLWQAAGLSPETTGRMRGQLWRNYGYDAAGELTEMSDSLRGSTQYSYDPAGRLMRQYRTADRHLEEFAWDAAGNLLDDGQRRSRGYVEGNRLRMWQDLRFAYDAFGNLATKQQGPNRTQRFGYDGQDRLIAVRTEDASGAVEARFEYDPLGRRTAKTETCFDHRGVELRAERRRFVWEGLRLAQEIRETGVSSYVYSPDAPYTPAARVDAVIADAVAAVAIDKAKHAARVYHFHTDLVGAPLEVTDEAGEVAWAGRYSAWGKVDAGDRQLAAPRTEQPLRYAGQYADDSTGLHYNTFRFYDPDVGRFVNQDPIGLGGGNNLYAYVPNPVSWIDPLGWMPWPWNPNGMGHHLIPRGKANSIGLDALGTERNTPTFFPDPYEAGMHEELHRAIKGDVGKLQGPWTGTAEELFEATSKGLDSVSHIKGDLRIPATGEVLATNVTPKQAHAKLVDWFKSKKGGGC*	1	NZ_LPED01000119.1	158	MTDPDNRIRIHEGSITLPDGFEDRTTNLFVPADPANQPNLSVARDWLKDGETLAPYVDRQLALLKSRLQGHKLIARQAERLGPDDHRALAGERIDASHRNGTRVVFQRQAAFIVAPGRVLIFTASSARAFNDELDASWRAWLDGYRPADETGEAGLA*
GCF_001524545.1_ASM152454v1_genomic	Burkholderia	Burkholderia ubonensis	101571	1	NZ_LOXR01000004.1	1414	MFEAARVTDPIEHTSALAGFLSGAVIGVALIAAVAFATFTCGFGVALLAGLVAGVGASAILSLGEAIGKMFSSPSGAIVTGSANVFINGKPAAYATLSGTACDKHNPVPLVAQGSTNVFINGRPAARKDDKITCGAAIGDGSHDTFIHGGTETYLPVDDEVPPWLRTTVDWAFALAGLVGGLAGLVKAAGGLSRAVLPCAAKFIGGFVLGEAVGRYVAGPAINRAIGGMFGNPVDVTTGRKILLAESETDYVIPAPLPVAIKRFYSSGLDHVGTLGRGWVLPWDLRLQARDGRLWYTDAQGRESGFPLVRNGQSSFSESEQRYLTCTPDGRYVLHDVGETYYDFGRLDPDTDRIAWVRRIEDQAGQWTQFERDSQGRVREILTCGGIQAVLDYEAVHGRLATVTLVHGDERRLAVAYGYDDNGQMASVTDANGAVVRRFAYADGLMTSHTNALGFVSSYKWAAIGGQPRVVATQTSEGEHWTFEYDLDARESRVRHLDGRSARWRYDAQFQVVECTDLDGAQYRIEYNDAGMPIAFMLPGERKVALEYDDAGRIVAETDPLGRTTRTRYDGNSLRPVEITAPDGGVWQAEYDRQGRLLLSRDPLGRINRYEYPDGLTSQPTAHVDARGGRKVLAWNRLGQLVAYTDCSGKTTRSEFDAFGLPVATENALGQRVSYAMRPTGEPVRIAYPDGSEESFEYDAAGLVVRHVGLGGRIRQSIRNARGQLRESIDPAGRRLVYRYDAEGRLFELLNDHARYAFAYDAGGRLLSETRPDGVKRRFAYDDAGGLRELTIVGAADDANRRDAQAVRVLRFERDLMGNLTAQHTPTDVTRYERDAGDRLLAVERTPTDAGVALGIEPDAVRFEYDKGGRLIAEHGVNGTVGYALDELDNVSTLSLPHEQTLQMLRYGSGHVHQIRCGDQVVSDFERDDLHREILRTQGRLVERSGYDLLGRKLWQAAGLSPETTGRMRGQLWRNYGYDAAGELTEMSDSLRGSTQYSYDPAGRLMRQYRTADRHLEEFAWDAAGNLLDDGQRRSRGYVEGNRLRMWQDLRFAYDAFGNLATKRQGPNRTQRFGYDGQDRLIAVRTEDASGAVEARFEYDPLGRRTAKIETYFDHRGVELRAERKRFVWEGLRLAQEIRETGVSSYVYSPDAPYTPAARVDAVIADAVAAVAIDKAKHAARVYHFHTDLVGAPLEVTDEAGEVAWAGRYSAWGKVDAGDRQLAAPRTEQPLRYAGQYADDSTGLHYNTFRFYDPDVGRFVNQDPIGLGGGNNLYAYVPNPVSWIDPLGWMPWPWNPNGMGHHLIPRGKANSIGLDALGTERNTPTFFPDPYEAGMHEELHRAIKGDVGKLQGPWTGTAEELFEATSKGLDSVSHIKGDLRIPATGEVLATNVTPKQAHAKLVDWFKSKKGGGC*	1	NZ_LOXR01000004.1	158	MTDPDNRIRIHEGSITLPDGFEDRTTNLFVPADPANQPNLSVARDWLKDGETLAPYVDRQLALLKSRLQGHKLIARQAERLGPDDHRALAGERIDASHRNGTRVVFQRQAAFIVAPGRVLIFTASSARAFNDELDASWRAWLDGYRPADETGEAGLA*
GCF_001606135.1_ASM160613v1_genomic	Burkholderia	Burkholderia cenocepacia	95486	1	NZ_CP015038.1	1413	MYEAARVTDPIDHTSALAGFLVGAVLGIALIAAVAFATFTCGFGVALLAGMMAGIGAQALLSIGESIGKMFSSQSGNIITGSPDVYVNSLSAAYATLSGVACSKHNPIPLVAQGSTNIFINGRPAARKDDKITCGATIGDGSHDTFFHGGTQTYLPVEDEVPPWLRTATEWAFVLAGLVGGLGGLLKQAGGLSRAVLPCAAKFIGGYVLGEAFGRYVAAPAINKALGGMFGNPVDVTTGRKILLAESETDFVIPSPMPVAIKRFYSSSIDYAGTLGRGWVAPWELRLHARDGRLWYTDAQGRESGFPLLRAGQAAFSEAEQRYLTCTPDGRYILHDIGETYYDFGRYEPDSGRIAWVRRIEDQAGQWCQFERDSRGRVTEILTCGGLQAVLDYEGEHGRLGSVTLVHGDERRLAVAYGYDENGQLASVTDANGAVVRRFTYVNGLMASHVNALGFTSSYVWSTIEGQPRVVATRTSEGEDATLEYDIEGRKTRVRYADGRTAHWRFDAQFQIVEYTDFDGGLHRIRYNDAGMPVMLILPGERTVEFEYDDAGRIVAETDPLGRTTRTRYDGNSMRPVEVVGADGGAWRAEYDPQGRLLSTKDPLGHENRYEYPKGLTALPIAHIDARGGRKTLEWNRLGELVAYTDCSGKTTRSSFDAFGLPLARENALGQRVAYDIRPTGEPRRITYPDGSTETFEYDAAGLVVRHVGLGGRMQQSLRNARGQLVEAIDPAGRRTRYHYDVAGRLRELQQDHARYVFTYSAGGRLLTETRPDGVQRRFEYGEGGELLAVDILGSPDRHATADRPIRTIRFERDRMGNLKVQHTPTDTTRYERNKNDQLVKIERTPTSAGIALGITPDVVRFEYDKVGRLVAEHGANGDVEYELDELGNVISLTLPNDQTLRMLRYGSGHVHQIRCGDQVVSDFERDDLHREIARTQGRLTQRFAYDPLGRRVWQSAGFQPDALGRGRGQLWRNYGYDAAGELIETSDSLRGSTQYSYDPAGQLTRRVNTMDRELEEFAWDAAGNMLDGAQGKSRGYVEGNRLRMWQDIRFEYDPFGNLATKLRGANRQQRFTYDGQDRLIAVRTQDARGVVETRFQYDSLGRRILKTDTTFDVRGVKLRSETKRFVWEGLRLAQEVRETGVSSYVYSPDDPYSPAARVDAVIAEALAAAAIDTAKRASRIYHFHTDLAGAPQEVTDEAGELAWAGQYTAWGKVEPSKRQLATARTDQPLRYAGQYADESTGLHYNTFRFYDPDVGRFINQDPIGLYGGGNLYAYGPNSQQWTDPWGWCSVKLSNNMEKSGITRPANSAAHHIVGDTSKQAAPARAILSKYGIDVDSELNGVFLPNRNNADNLGGILHNGKHPDVYFQKVNQLLQQADLGGKEAVLDQLQAIRETLQNASRDTPWKSVLSEL*	1	NZ_CP015036.1	155	MHYAIHEGTFELPDAALDRTVNMLILPVGPGGLSLVVSRGRLREQESIDAFVEREWAQASRTAQNLNVQSRRPVTVGRAECPGVQTESTHEQDGRTFHQMQTAFRLDAGGQVIVMTLTNAAPLNDEQRALAARMLESFQPRPVAPALVSDAGRP*
								2	NZ_CP015038.1	153	MTDSENRIRIHEGSIVLPNGFEDRTTNLFVPADTAAQPNLSVARDWLKDGETLAPYIDRQIALLKSRLQGHRVLSRQAERLGPETDGMPGERIDAAYRNGPKTVFQRQGAFIVAPGRVLIFTASSAKSFGETLDALWRNWLDGYRPAEQESA*
GCF_001525855.1_ASM152585v1_genomic	Burkholderia	Burkholderia ubonensis	101571	1	NZ_LOVD01000106.1	1414	MFEAARVTDPIEHTSALAGFLIGAVIGVALIAAVAFATFTCGFGVALLAGLVAGVGASAILSLGEAIGKMFSSPSGAIVTGSANVFINGKPAAYATLSGTACDKHNPVPLVAQGSTNVFINGRPAARKDDKITCGAAIGDGSHDTFIHGGTETYLPVDDEVPPWLRTTVDWAFALAGLVGGLAGLVKAAGGLSRAVLPCAAKFIGGFVLGEAVGRYVAGPAINRAIGGMFGNPVDVTTGRKILLAESETDYVIPAPLPVAIKRFYSSGLDHVGTLGRGWVLPWDLRLQARDGRLWYTDAQGRESGFPLVRNGQSSFSESEQRYLTCTPDGRYVLHDVGETYYDFGRLDPDTDRIAWVRRIEDQAGQWTQFERDSQGRVREILTCGGIQAVLDYEAVHGRLATVTLVHGDERRLAVAYGYDDNGQMASVTDANGAVVRRFAYADGLMTSHTNALGFVSSYKWAAIGGQPRVVATQTSEGEHWTFEYDLDARESRVRHLDGRSARWRYDAQFQVVECTDLDGAQYRIEYNDAGMPIAFMLPGERKVALEYDDAGRIVAETDPLGRTTRTRYDGNSLRPVEITAPDGGVWQAEYDRQGRLLLSRDPLGRTNRYEYPDGLTSQPTAHVDARGGRKALAWNRLGQLVAYTDCSGKTTRSEFDAFGLPVATENALGQRVSYAMRPTGEPVRIAYPDGSEESFEYDAAGLVVRHVGLGGRIRQSVRNARGQLREAIDPAGRRLVYRYDAEGRLFELLNDHARYAFAYDAGGRLLSETRPDGVKRRFAYDDAGGLRELTIVGTADDANRRDAQAVRVLRFERDLMGNLTAQHTPTDVTRYERDAGDRLLAVERTPTDAGVALGIEPDAVRFEYDKGGRLIAEHGVNGTVGYALDELDNVSTLSLPHEQTLQMLRYGSGHVHQIRCGDQVVSDFERDDLHREILRTQGRLVERSGYDLLGRKLWQAAGLSPETTGRMRGQLWRNYGYDAAGELTEMSDSLRGSTQYSYDPAGQLMRQYRTADRHIEEFAWDAAGNLLDDGQRRSRGYVEGNRLRMWQDLRFAYDAFGNLATKQQGPNRTQRFGYDGQDRLIAVRTEDASGAVEARFEYDPLGRRTAKTETYFDHRGVELRAERKRFVWEGLRLAQEIRETGVSSYVYSPDAPYTPAARVDAVIADAVAAVAIDKAKHAARVYHFHTDLVGAPLEVTDEAGEVAWAGRYSAWGKVDAGDRQLAAPRTEQPLRYAGQYADDSTGLHYNTFRFYDPDVGRFVNQDPIGLGGGNNLYAYVPNPVSWIDPLGWMPWPWNPNGMGHHLIPRGKANSIGLDALGTERNTPTFFPDPYEAGMHEELHRAIKGDVGKLQGPWTGTAEELFEATSKGLDSVSHIKGDLRIPATGEVLATNVTPKQAHAKLVDWFKSKKGGGC*	1	NZ_LOVD01000106.1	158	MTDPDNRIRIHEGSITLPDGFEDRTTNLFVPADPANQPNLSVARDWLKDGETLAPYVDRQLALLKSRLQGHKLIARQAERLGPDDHRALAGERIDASHRNGTRVVFQRQAAFIVAPGRVLIFTASSARAFNDELDASWRAWLDGYRPADETGEAGLA*
GCF_000801065.1_BG_NCPPB3923_E1	Burkholderia	Burkholderia glumae	337	1	NZ_JTDQ01000069.1	147	MYEAARVTDPIEHTSALTGFLVGAVLGIALIAAVAFATFTCGFGVALLAGMAAGIGAQVLLSLGESIGKMFSSQSGAITLGSPNVYVNGKPTAYAMLSSVTCSKHNPTPLVAQGSTNIFINGKPAARKDDKITCGATISDGSHDTYF	1	NZ_JTDQ01000069.1	157	MTDSDNRIRIHEGSIALPAGFEDRTTNLFVPADLAAQPNLSVARDWLKDGEALDAYVDRQNALLKSRLQGYRLIARAAERLGVEDGGIAGERLDTAYRNGARTVFQRQAAFVVAPGRVLIFTASSAKSFGATYDALWRDWLDGYRPDAPGSAPARA*
GCF_001528225.1_ASM152822v1_genomic	Burkholderia	Burkholderia ubonensis	101571	1	NZ_LPBA01000066.1	1414	MFEAARVTDPIEHTSALAGFLIGAVIGVALIAAVAFATFTCGFGVALLAGLVAGVGASAILSLGEAIGKMFSSPSGAIVTGSANVFINGKPAAYATLSGTACDKHNPVPLVAQGSTNVFINGRPAARKDDKITCGAAIGDGSHDTFIHGGTETYLPVDDEVPPWLRTTVDWAFALAGLVGGLAGLVKAAGGLSRAVLPCAAKFIGGFVLGEAVGRYVAGPAINRAIGGMFGNPVDVTTGRKILLAESETDYVIPAPLPVAIKRFYSSGLDHVGTLGRGWVLPWDLRLQARDGRLWYTDAQGRESGFPLVRNGQSSFSESEQRYLTCTPDGRYVLHDVGETYYDFGRLDPDTDRIAWVRRIEDQAGQWTQFERDSQGRVREILTCGGIQAVLDYEAVHGRLATVTLVHGDERRLAVAYGYDDNGQMASVTDANGAVVRRFAYADGLMTSHTNALGFVSSYKWAAIGGQPRVVATQTSEGEHWTFEYDLDARESHVRHLDGRSARWRYDAQFQVVECTDLDGAQYRIEYNDAGMPIAFMLPGERKVALEYDDAGRIVAETDPLGRTTRTRYDGNSLRPVEITAPDGGVWQAEYDRQGRLLLSRDPLGRTNRYEYPDGLTSQPTAHVDARGGRKSLAWNRLGQLVAYTDCSGKTTRSEFDAFGLPVATENALGQRVSYAMRPTGEPVRIAYPDGSEESFEYDAAGLVVRHVGLGGRIRQSVRNARGQLREAIDPAGRRLVYRYDAEGRLFELLNDHARYAFAYDAGGRLLSETRPDGVKRRFAYDDAGGLRELTIVGAADDANRRDAQAVRVLRFERDLMGNLTAQHTPTDVTRYERDAGDRLLAVERTPTDAGVALGIEPDAVRFEYDKGGRLIAEHGVNGTVGYALDELDNVSTLSLPHEQTLQMLRYGSGHVHQIRCGDQVVSDFERDDLHREILRTQGRLVERSGYDLLGRKLWQAAGLSPETTGRMRGQLWRNYGYDAAGELTEMSDSLRGSTQYSYDPAGRLMRQYRTADRHIEEFAWDAAGNLLDDGQRRSRGYVEGNRLRMWQDLRFAYDAFGNLATKRQGPNRTQRFGYDGQDRLIAVRTEDASGAVEARFEYDPLGRRTAKIETCFDHRGVELRAERKRFVWEGLRLAQEIRETGVSSYVYSPDAPYTPAARVDAVIADAVAAVAIDKAKHAARVYHFHTDLVGAPLEVTDEAGEVAWAGRYSAWGKADAGDRQLAAPRTEQPLRYAGQYADDSTGLHYNTFRFYDPDVGRFVNQDPIGLGGGNNLYAYVPNPVSWIDPLGWMPWPWNPNGMGHHLIPRGKANSIGLDALGTERNTPTFFPDPYEAGMHEELHRAIKGDVGKLQGPWTGTAEELFEATSKGLDSVSHIKGDLRIPATGEVLATNVTPKQAHAKLVDWFKSKKGGGC*	1	NZ_LPBA01000066.1	158	MTDPDNRIRIHEGSITLPDGFEDRTTNLFVPADPANQPNLSVARDWLKDGETLAPYVDRQLALLKSRLQGHKLIARQAERLGPDDHRALAGERIDASHRNGTRVVFQRQAAFIVAPGRVLIFTASSAKAFNDELDASWRAWLDGYRPADETGEAGLA*
GCF_001523345.1_ASM152334v1_genomic	Burkholderia	Burkholderia ubonensis	101571	1	NZ_LOVJ01000071.1	1422	MFEAARVTDPIEHTSALAGFLIGAVIGVALIAAVAFATFTCGFGVALLAGLVAGVGASAILSLGEAIGKMFSSPSGAIVTGSANVFINGKPAAYATLSGTACDKHNPVPLVAQGSTNVFINGRPAARKDDKITCGAAIGDGSHDTFIHGGTETYLPVDDEVPPWLRTTVDWAFALAGLVGGLAGLVKAAGGLSRAVLPCAAKFIGGFVLGEAVGRYVAGPAINRAIGGMFGNPVDVTTGRKILLAESETDYVIPAPLPVAIKRFYSSGLDHVGTLGRGWVLPWDLRLQARDGRLWYTDAQGRESGFPLVRNGQSSFSESEQRYLTCTPDGRYVLHDVGETYFDFGRLDPDTDRIAWVRRIEDQAGQWTQFERDSQGRVREILTCGGIQAVLDYEAVHGRLATVTLVHGDARRLVVAYGYDDNGQMASVTDANGAIVRRFAYADGLMTSHTNALGFVSSYKWAAIGGQPRVVATQTSEGEHWTFEYDLDARESRVRHLDGRSARWRYDAQFQIVECTDLDGAQYRIEYNDAGMPIAFMLPGERKVALEYDDAGRIVAETDPLGRTTRTRYDGNSLRPVEITAPDGGVWQAEYDRQGRLVLSRDPLGRTNRYEYPDGLTSQPAAHVDARGGRKALAWNRLGQLVAYTDCSGKTTRSEFDAFGLPVATENALGQRVSYAMRPTGEPVRIAYPDGSEESFEYDAAGLVVRHVGLGGRIRQSIRNARGQLRESIDPAGRRLVYRYDAEGRLFELLNDHARYAFAYDAGGRLLSETRPDGVKRRFAYDDAGGLRELTIVGAADDANRRDAQAVRVLRFERDLMGNLTAQHTPTDVTRYERDAGDRLLAVERTPTDAGVALGIEPDAVRFEYDKGGRLIAEHGVNGTVGYALDELDNVSTLSLPHEQTLQMLRYGSGHVHQIRCGDQVVSDFERDDLHREILRTQGRLVERSGYDLLGRKLWQAAGLSPETTGRMRGQLWRNYGYDAAGELTEMSDSLRGSTQYSYDPAGRLMRQCRTADRHLEEFAWDAAGNLLDDGQRRSRGYVEGNRLRMWQDLRFAYDAFGNLATKQQGPNRTQRFGYDGQDRLIAVRTEDASGAVEARFEYDPLGRRTAKTDTYFDVRGVKLRTETQRFVWEGQRLAQEVRETGVSSYVYSPDAPYSPVARIDSVIAEALAVVAIDAAKRRARIFHFHTDLVGAPLEVTDESGELAWAGQYGAWGKVESNGYQLATARTHQPLRYAGQYADAGTGLHYNTFRFYDPDVGRFINHDPIGILGGENLYQYGPNPTSWIDPWGLCVTAAVSRGSAGEPLRATATIAAKDLGTGTGTNASSRAFARLLGQSTDDAGHIIGKILGGSGGKAGVFPQLPGINRGLFRDFEGRIAALVKQSGPVDVDIRFVYGNGGTRPTQIVYDVLQNGQKIMGSIFNN*	1	NZ_LOVJ01000071.1	158	MTDPDNRIRIHEGSITLPDGFEDRTTNLFVPADPANQPNLSVARDWLKDGETLAPYVDRQLALLKSRLQGHKLIARQAERLGPDDHRALAGERIDASHRNGTRVVFQRQAAFIVAPGRVLIFTASSARVFNDELDASWRAWLDGYRPADETGEAGLA*
GCF_001530965.1_ASM153096v1_genomic	Burkholderia	Burkholderia territorii	1503055	1	NZ_LPGV01000026.1	434	MSGAEAALRAARMGDEIAHGFGLLGMIAGAVVGAVVAAAIVTATAATGGLALVAIVGGCVAGGGLAGGALVRGIQKAANLSGPTTGMLHRGSSNVTVNSRTALRAGVDFADECNGLPFNHFPKPKLLAAQGSRTVTVNGKPMARLSMKMECGAVIKTASDNVTVGGETVTVVAIHDTEAMVETALEVLGFVALGAAGLGALAAGAGATALFAGTVIGANVGLNALHSWGESLGPGYGDIMVGVAGFALLGLGAKGADTEAAKNAVDVLNRTKVEIEPNTLGSNGGNIRVTTKGVPRTLYEQLRSKTPSSKIQKMVNENFEPGMDDPALPGLKIDKPLHADHIVSMKEITEMPGFKDLSFDNQVKVLNNPDNFVGLSETANTSKGSKSYADWTEYKKGGIKVDEGFRQKMMQREADNRTLLQQQINELLGTQPK*	1	NZ_LPGV01000026.1	262	MVLPDGWRDQTMNVFHLPDASGRKDVAFVVTRDYDTPLDDVGAYADAQQMAFKRQFPAYKPLAREPVTIDGRPGLMLDYQWRSDKTMLRQRQAMVRLDDAMLVFTLNARVEDFERHIPAWTAILSSFVVMPPAPDDGDAQAAPSEVLPHVFALSAKTRVLRVYPDLRAACERISAREVESHDWVFFASDGSPLAPTIVQRSRHGLFKAEGRYELRPDPGYSGLELRRRLNAVTAVEGVPPLLTMQDIEAHLRLQRADGASS*
GCF_001525685.1_ASM152568v1_genomic	Burkholderia	Burkholderia vietnamiensis	60552	1	NZ_LOWG01000082.1	1416	MYEAARVTDPIDHTSALAGFLVGAVLGIALIAAVAFATFTCGFGVALLAGMMAGIGAQALLSIGESIGKMFSSQSGNIITGSPDVYVNSLSAAYATLSGVACSKHNPIPLVAQGSTNIFINGRPAARKDDKITCGATIGDGSHDTFFHGGTQTYLPVEDEVPPWLRTATEWAFVLAGLVGGLGGLLKQAGGLSRAVLPCAAKFIGGYVLGEAFGRYVAGPAINKALGGMFGNPVDVTTGRKILLAESETDFVIPSPMPVAIKRFYSSSIDYAGTLGRGWVAPWELRLHARDGRLWYTDAQGRESGFPLLRAGQAAFSEAEQRYLTCTPDGRYILHDISETYYDFGRYEPDSGRIAWVRRIEDQAGQWCQFERDSRGRVAEILTCGGLNAVLDYEQEHGRLSAVTLVHGNERRLAVAYGYDENGQLASVTDANGAVVRQFAYTNGLMASHVNALGFTSSYVWATIEGQPRVVATRTSEGEDWSFEYDVDGRQTRVRHADGRTVHWRFDAQFQIVEYTDFDGGLYRIKYNDADMPVMLMLPGERTAEFEYDDAGRIVAETDPLGRTTRTRYDGNSMRPVEIVGPDGGAWRAEYDPQGRLLVSQDPLGRENRYEYPKGLTSLPLAHIDALGGRKTLEWNRLGELVARTDCSGKATRTTFDPFGLPVMRENALGQRITYDVRPTGEPVRITYPDGSSEAFEYDAAGLLVRHVGLGGRVRQSLRNARGQVVEISDPAGRRTRYRYDADGRLRELLQDRACYAFTYSAGGRLLTEMRPDGVERRFGYGDAGELLTLDIVGAPVNGANADRPVRTIRFERDRMGNLKVQHTPTEVTRFERDKGDRTVKVERTPTPAGIALGITPDVVSFEYDKAGRLMAEHGVNGTVEYVLDALDNVTTLALPHDQSLQILRYGSGHVHQIRCGDQVVSDFERDDLHREVMRTQGRLTQRSAYDPLGRKVWQSAGFQPEALGRGRGHLWRNYGYDAAGELIEMSDGLRGSTQYNYDPAGQLTRRVNTMDRQVEEFAWDGAGNLLDDAQRSSRGYVEGNRLLMWQDLRFEYDPFGNLTTKLRGANQTQRFTYDGQNRLIAVLTHDARGTVESRFEFDPIGRRTAKTDTSYDLRGVKLRSETKRFVWEGLRLAQEVRETGVSSYVYSPDASYSPAARVDAVIANALAAAAIDTAKLASRIYHFHTDLVGAPLEVTDEAGELAWAGQYTGWGKVKPNSRELTSARTDQPLRYAGQYADESTGLHYNTFRFYDPDVGRFINHDPIGLLGGDNLYAYAPNPTGWIDPWGWFGEKPLNSPDVTKWLEKGGTVHVEVESGTWVYTNAKGTVVRYPNGYPDFKPYEVRSVDVEGLKGNHSRVPAGDFGLADAKAGSPADYTKNTWHHHENMVTMQEIPKDIHSEFTHRGGVSNLKNQSSC*	1	NZ_LOWG01000082.1	153	MTDSENRIRIHEGSIVLPNGFEDRTTNLFVPADTAAQPNLSVARDWLKDGETLAPYIDRQIALLKSRLQGHRVLSRQAERLGPETDGMPGERIDAAYRNGPKTVFQRQGAFIVAPGRVLIFTASSAKSFGETLDALWRNWLDGYRPAEQESA*
GCF_000959245.1_ASM95924v1_genomic	Burkholderia	Burkholderia ubonensis	101571	1	NZ_CP009486.1	1414	MFEAARVTDPIEHTSALAGFLIGAVIGVALIAAVAFATFTCGFGVALLAGLVAGVGASAILSLGEAIGKMFSSPSGAIVTGSANVFINGKPAAYATLSGTACDKHNPVPLVAQGSTNVFINGRPAARKDDKITCGAAIGDGSHDTFIHGGTETYLPVDDEVPPWLRTTVDWAFALAGLVGGLAGLVKAAGGLSRAVLPCAAKFIGGFVLGEAVGRYVAGPAINRAIGGMFGNPVDVTTGRKILLAESETDYVIPAPLPVAIKRFYSSGLDHVGTLGRGWVLPWDLRLQARDGRLWYTDAQGRESGFPLVRNGQSSFSESEQRYLTCTPDGRYVLHDVGETYYDFGRLDPDTDRIAWVRRIEDQAGQWTQFERDSQGRVREILTCGGIQAVLDYEAVHGRLATVTLVHGDERRLAVAYGYDDNGQMASVTDANGAVVRRFAYADGLMTSHTNALGFVSSYKWAAIGGQPRVVATQTSEGEHWTFEYDLDARESRVRHLDGRSARWRYDAQFQIVECTDLDGAQYRIEYNDAGMPIAFMLPGERKVALEYDDAGRIVAETDPLGRTTRTRYDGNSLRPVEITAPDGGVWQAEYDRQGRLLLSRDPLGRTNRYEYPDGLTSQPTAHVDARGGRKALAWNRLGQLVAYTDCSGKTTRSEFDAFGLPVATENALGQRVSYAMRPTGEPVRIAYPDGSEESFEYDAAGLVVRHVGLGGRIRQSIRNARGQLREAIDPAGRRLVYRYDAEGRLFELLNDHARYAFAYDAGGRLLSETRPDGVKRRFAYDDAGGLRELTIVGAADDANRRDAQAVRVLRFERDLMGNLTAQHTPTDVTRYERDAGDRLLAVERTPTDAGVALGIEPDAVRFEYDKGGRLIAEHGVNGTVGYALDELDNVSTLSLPHEQTLQMLRYGSSHVHQIRCGDQVVSDFERDDLHREILRTQGRLVERSGYDLLGRKLWQAAGLSPETTGRMRGQLWRNYGYDAAGELTEMSDSLRGSTQYSYDPAGRLMRQYRTADRHLEEFAWDAAGNLLDDGQRRSRGYVEGNRLRMWQDLRFAYDAFGNLATKQQGPNRTQRFGYDGQDRLIAVRTEDASGAVEARFEYDPLGRRTAKTETYFDHRGVELRAERKRFVWEGLRLAQEIRETGVSSYVYSPDAPYTPAARVDAVIADAVAAVAIDKAKHAARVYHFHTDLVGAPLEVTDEAGEVAWAGRYSAWGKVDAGDRQLAAPRTEQPLRYAGQYADDSTGLHYNTFRFYDPDVGRFVNQDPIGLGGGNNLYAYVPNPVSWIDPLGWMPWPWNPNGMGHHLIPRGKANSIGLDALGTERNTPTFFPDPYEAGMHEELHRAIKGDVGKLQGPWTGTAEELFEATSKGLDSVSHIKGDLRIPATGEVLATNVTPKQAHAKLVDWFKSKKGGGC*	1	NZ_CP009486.1	158	MTDPDNRIRIHEGSITLPDGFEDRTTNLFVPADPANQPNLSVARDWLKDGETLAPYVDRQLALLKSRLQGHKLIARQAERLGPDDHRALAGERIDASHRNGTRVVFQRQAAFIVAPGRVLIFTASSARAFNDELDASWRAWLDGYRPADETGEAGLA*
GCF_003853715.1_ASM385371v1_genomic	Burkholderia	Burkholderia sp. Bp9126	2184570	1	NZ_QTPS01000001.1	1416	MFEAARVTDPIEHTSALTGFLIGAVIGIALIAAVAFATFTCGFGVALLAGLAAGVGASGILSLGEAIGKMFTSTSGAIVSGSPNVFINGRPAAYATLSGVMCDKHNPVPLVAQGSTNVFINGRPAARKDDKITCGAAIGDGSHDTFVHGGTQTYLPVDDEVPPWLRTAVDWAFALAGLVGGLAGLVKAAGGLSRAVLPCAAKFIGGFVLGEVVSRYVAGPAINRAIGGLFGNPVDVTTGRKVLLAEAEIDYVIPSPLPVRIKRFYSSSLDQAGTLGRGWVLPWDLRLQARDGRLWYTDAQGRESGFPLVRSGQSSFSDSEQRYLTCTPDGRYVLHDVGETYCDFGRLDPDTDRIAWVRRIEDQAGQWMQFERDSQGRVREILTCGGIQAVLDYEPVHGRLGTVTLVHGDERRLAVAYGYDDHGQMASVTDANGAVVRRFTYADGLMTSHANALGFVSSYTWATIGGQPRVVATQTSEGERWIFEYDVDARESRVRHADGRSARWRYDARFQIVECTDLDGAQYRVEYNDAGMPTAFLLPGERKVTLEYDEAGRIVAETDPLGRTTRTRYDGNSLRPVEVTAPDGGVWQAEYDRQGRRVLGRDPLGRTNRYTYPDGLTSQPDAHVDARGGRKVLAWNRLGQLIAYTDCSGKTTRYAFDAFGLPVETVNALGQRVAYAMRPTGEPVRIAYPDGSEESFEYDAAGLVVRQVGLGGRVRQWRRNARGQLCEAIDPAGRRLQYRYDAEGRLFELLNEHARYAFAHDAGGRLASETRPDGVTRRFAYDDAGGLRELTIVGAADPANRRDAGPVRVIRFERDPMGNLAAQHTPTDVTRYERDAGDRLLAVERTPTQAGAALGIGPDVVRFEYDKGGRLTAEHGVNGAVEYGLDELDNVSTLSLPHAQTLQMLRYGSGHVHQIRCGDQVVSDFERDDLHREISRTQGRLMERSGYDLLGRKLWQAAGVSPETTGRMRGQLWRSYGYDAAGELTETHDSLRGSTQYGYDAAGQLVRQTRAADRHLEEFAWDAAGNLLDERQRRSRGYVEGNRLRMWQDLRFAYDAFGNLATKQQGPNRTQHFSYDGQDRLIAVRTEDASGAVEVRFEYDPLGRRTAKSETYFDVRGVEQRKARKRFVWEGLRLAQEIRETGVSSYAYSPDAPYSPVARVDAVIADAEAAVAIEQARHAARIYHFHTDLVGAPLEVTDEAGEVAWAGRYAAWGKVEAGDRELVAPRTEQPLRYAGQYADDSTGLHYNTFRFYDPDVGRFINQDPIGVLGGENLYGYAPNPMLWIDPWGLATVDALFEMAGRAFKGVNPTERSPRIDGPTLSGMSGPNNSRFDMHAEIDAMMQAYDEGLRGGKANLTIEGKEICSFCKRSLKNMAKHLGLDELTIHEKATGNTYKFKGNDFNKVREGGRGFKTNGC*	1	NZ_QTPS01000001.1	157	MTDPDNRIRIHEGSVTLPAGFEDRTTNVFVPADPANQPNLSVARDWLKDGETLAPYVDRQLALLKSRLQGHKLIARQAERLGPDDAALAGERIDASYRNGARLVHQRQAAFIVAPGRVLIFTASGTRAFNDEMDALWRGWLDGYRPADDAGETGPS*
GCF_003713105.1_ASM371310v1_genomic	Burkholderia	Burkholderia gladioli	28095	1	NZ_CP033429.1	1425	MYEAARVTDPIEHTSALAGFLVGAVLGIALIAAVAFATFTCGFGVALLAGMAAGIGAQVLLSLGESIGKMFSSQSGAITLGSPNVYVNGKQAAYATLSSVTCSKHNPVPLVAQGSTNIFINGKPAARKDDKITCGATISDGSHDTYFHGGTQTCLPIDDEVPPWLRTATDWAFALAGLVGGLGGLLKEAGGLSRAVMPCAAKFIGGYVLGEAASRYVLGPAINSAIGGMFGNPVDVTTGRKILPAESETDYVVPSPMPVVIRRFYSSDLDYVGTLGRGWVLPWELRLHARDGRLWYTDAQGRESGFPILKPGQAAFSEADQRYLTCTPDGRYILHDVGETYYDFGRYEPGSGRIGWVRRIEDQAGQWCQFERDSRGRVREIQTCGGLLAVLDYEPEHERLAEVSLVSGDQRRLVVAYGYDENGQMASVTDANGAVVRRFTYADGRMTSHSNALGFTSGYTWKTIDGTPRVVATHTSEGEAWAFEYDIEGRRTHVRHADGRHAQWRYDAQFQIVEYLDFDGRRYGLKYNDAGMPVMLTLPGERTVMFEYDDAGRIVAETDPLGRTTKTRYDGNSMRPVEIILPDGSAWHAEYDRQGRLLVTRDPLDRENRYEYPKALSALPIAHVDALGGRKTFEWNRLGELVAYTDCSGKTTRNFFDAFGLPLARENALGHRVSFDLRPTGEARRVTYPDGSSESYEYDAAGLMIRHIGLGGRTQTSLRNARGQIVEAIDPAGRRTCYRYDAEGRLRELQQGHAHYAFTYSAGGRLTSETRPDGVLRRFEYGEAGDLAALEIVGTADDRAPNNRPVRTIRFERDRMGNLCVQHTPTEVTRYERDTGGRLLEVASVPTAAGLALGIAPDTLTFEYDKAGRLTAEHGANGSVRYTLDGLDHVMKLALPHEQTLQMLRYGSGHVHQIRCGDQVVSDFERDDLHRELTRTQGPLTERTAYDLLGRKIWQSAGFQPDALARGQGQLWRNYGYDAAGELAESHDSLRGSTQFSYDPAGYLTQRVNTADRQLESFAWDAAGNLLDDAQRSSRGYVEGNRLRMWQNLRFDYDAFGNLATKLRGANQRQQFTYDGQDRLVAVRTQGARGVVETRFAYDPLGRRIAKTDRTLDVRGVTLREETKRFVWEGLRLAQEVRDTGVSSYVYSPDAPYTPAARVDAMLAEAMAAAAIEQARRQARIYHFHTDLVGAPLEVTDEAGELAWAGRYGAWGRVETGASLLPAARTEQPLRFAGQYADESTGLHYNTFRFYDPDVGRFVSQDPIGLMGGNNLYQYAPNPSIWMDPYGWMPLANPVAQGHHMVPWQMATHLGIEPFNSQTGVPAMYWNNSQWTGIEHSAMHGYNDIGTATKPLVKPSQIGNSGLTSEAWMNSLGEHYSNPELANVRGDLHLINADGTKGPLLAKNVSPSEAWSKTKEWGAKKGGC*	1	NZ_CP033430.1	141	MYQMHEGSFAMPEAWQDKTMNVFVSAATGTEGVSFVITREPLPWGMKFAEYTAGEIRKLARQVSDYAAVSSEETSVSGREAFAHEYTWTNNRAPIQQRLTMVEYGRVVLMLTFTAPGAISDTQREQLQALIASLQLREPA*
								2	NZ_CP033429.1	157	MTDSDNRIRIHEGSIALPAGFEDRTTNLFVPADLAAQPNLSVARDWLKDGEALDAYVDRQSGLLKSRLQGYRLVARMAERLGAEDGGIAGERIDTAYRNGAKTVFQRQAAFVVAPGRVLIFTASSAKSFGDTYNALWRDWLDSYRPDAPDPAPNQA*
GCF_001636095.1_ASM163609v1_genomic	Burkholderia	Burkholderia territorii	1503055	1	NZ_CM004192.1	434	MSGAEAALRAARMGDEIAHGFGLLGMIAGAVVGAVVAAAIVTATAATGGLALVAIVGGCVAGGGLAGGALVRGIQKAANISGPTTGMLHPGSSNVTVNSRTALRAGVDFADECNGLPFNHFPKPKLLVAQGSRTVTVNGKPMARLSMKMECGAVIKTASDNVTVGGETVTVVAIHDTEAMVETALEVLGFVALGAAGLGALAAGAAATALFAGTVIGANVGLNALHSWGESLGPGYGDIMVGVAGFALLGLGAKGADTEAAKNAVDVLNRTKVEIEPNTLGSNGGNIRVTTKGVPRTLYEQLRSKTPSSKIQKMVNENFEPGMDDPALPGLTIDKPLHADHIVSMKEITEMPGFKDLSFENQVKVLNNPDNFAGLSETANTSKGSKSYAEWTEYKKGGIKVDEGFRQKMMQREADNRTLLQQQINDLLGDQPK*	1	NZ_CM004192.1	263	MVLPDGWRDQTMNVFHLPDAAGRKDVAFVVTRDYDTPLDDVGAYADAQQTAFKRQFPAYKPLARETVTIDGRPGLMLDYQWRSDKTLLRQRQAMVRLDDAMLVFTLNARVEDFERHIPAWTAILSSFVVMPAAPDDGNNAQAAPREVLPHVFALSAKTRVLRVYPDLRAACERISAREVESHDWVFFASDGSPLAPTIVQRSRHGLFKADGRYELRPDPGYSGLELRRRLNAVTAVEGVPPLLTMQDIEAHLRLQGADGASS*
GCF_001524685.1_ASM152468v1_genomic	Burkholderia	Burkholderia ubonensis	101571	1	NZ_LOYA01000034.1	1422	MFEAARVTDPIEHTSALAGFLIGAVIGVALIAAVAFATFTCGFGVALLAGLVAGVGAGAILSLGEAIGKMFSSPSGAIVTGSANVFINGKPAAYATLSGTACDKHNPVPLVAQGSTNVFINGRPAARKDDKITCGAAIGDGSHDTFIHGGTETYLPVDDEVPPWLRTTVDWAFALAGLVGGLAGLVKAAGGLSRAVLPCAAKFIGGFVLGEAVGRYVAGPAINRAIGGMFGNPVDVTTGRKILLAESETDYVIPAPLPVAIKRFYSSGLDHVGTLGRGWVLPWDLRLQARDGRLWYTDAQGRESGFPLVRNGQSSFSESEQRYLTCTPDGRYVLHDVGETYYDFGRLDPETDRIAWVRRIEDQAGQWTQFERDSQGRVREILTCGGIQAVLDYEAVHGRLETVTLVHGDERRLAVAYGYDDNAQMASVTDANGAVVRRFAYADGLMTSHTNALGFVSSYKWAAIGGQPRVVATQTSEGEHWTFEYDLDARESRIRHLDGRSARWRYDAQFQVVECTDLDGARYRIEYNDAGMPIAFMLPGERKVALEYDDAGRIVAETDPLGRTTRTRYDGNSLRPVEITAPDGGVWQAEYDRQGRLLLSRDPLGRTNRYEYPDGLTSQPTAHVDARGGRKALAWNRLGQLVVYTDCSGKTTRSEFDAFGLPVATENALGQRVSYAMRPTGEPVRIAYPDGSEESFEYDAAGLVVRHVGLGGRIRQSIRNARGQLRESIDPAGRRLVYRYDAEGRLFELLNDHARYEFAYDAGGRLLSETRPDGVKRRFAYDDAGGLRELTIVGAADDANRRDAQAVRVLRFERDLMGNLTAQHTPTDVTRYERDAGDRLLAVERTPTDAGVALGIEPDAVRFEYDKGGRLIAEHGVNGTVGYALDELDNVSTLSLPHEQTLQMLRYGSGHVHQIRCGDQVVSDFERDDLHREILRTQGRLVERSGYDLLGRKLWQAAGLSPETTGRMRGQLWRNYGYDAAGELTEMSDSLRGSTQYSYDPAGRLMRQCRTADRHLEEFAWDAAGNLLDDGQRRSRGYVEGNRLRMWQDLRFAYDAFGNLATKQQGPNRTQRFGYDGQDRLIAVRTEDASGAVEARFEYDPLGRRTAKTDTYFDVRGVKLRTETQRFVWEGQRLAQEVRETGVSSYVYSPDAPYSPVARIDSVIAEALAVVAIDAAKRRARVFHFHTDLVGTPLEVTDESGELAWAGQYGAWGKVESNGYQLATARTHQPLRYAGQYADAGTGLHYNTFRFYDPDVGRFINHDPIGILGGENLYQYGPNPTSWIDPWGLCVTAAVSRGSAGEPLRATATIAAKDLGTGTGTNASSRAFARLLGQSTDDAGHIIGKILGGSGGKAGVFPQLPGINRGLFRDFEGRIAALVKQSGPVDVDIRFVYGNGGTRPTQIVYDVLQNGQKIMGSIFNN*	1	NZ_LOYA01000034.1	158	MTDPDNRIRIHEGSITLPDGFEDRTTNLFVPADPANQPNLSVARDWLKDGETLAPYVDRQLALLKSRLQGHKLIARQAERLGPDDHRALAGERIDASHRNGTRVVFQRQAAFIVAPGRVLIFTASSARAFNDELDASWRAWLDGYRPADETGEAGLA*
GCF_001529895.1_ASM152989v1_genomic	Burkholderia	Burkholderia ubonensis	101571	1	NZ_LPEG01000053.1	1414	MFEAARVTDPIEHTSALAGFLIGAVIGVALIAAVAFATFTCGFGVALLAGLVAGVGASAILSLGEAIGKMFSSPSGAIVTGSANVFINGKPAAYATLSGTACDKHNPVPLVAQGSTNVFINGRPAARKDDKITCGAAIGDGSHDTFIHGGTETYLPVDDEVPPWLRTTVDWAFALAGLVGGLAGLVKAAGGLSRAVLPCAAKFIGGFVLGEAVGRYVAGPAINRAIGGMFGNPVDVTTGRKILLPESETDYVIPAPLPVAIKRFYSSGLDHVGTLGRGWVLPWDLRLQARDGRLWYTDAQGRESGFPLVRNGQSSFSESEQRYLTCTPDGRYVLHDVGETYYDFGRLDPDTDRIAWVRRIEDQAGQWTQFERDSQGRVREILTCGGIQAVLDYEAAHGRLATVTLVHGDERRLAVAYGYDDNGQMASVTDANGAVVRRFAYADGLMTSHTNALGFVSSYKWAAIGGQPRVVATQTSEGEHWTFEYDLDARESRVRHLDGRSARWRYDAQFQVVECTDLDGAQYRIEYNDAGMPIAFMLPGERKVALEYDDAGRIVAETDPLGRTTRTRYDGNSLRPVEITAPDGGVWQAEYDRQGRLLLSRDPLGRTNRYEYPDGLTSQPTAHVDARGGRKALAWNRLGQLVAYTDCSGKTTRSEFDAFGLPVATENALGQRVSYAMRPTGEPVRIAYPDGSEESFEYDAAGLVVRHVGLGGRIRQSVRNARGQLREAIDPAGRRLVYRYDAEGRLFELLNDHARYAFAYDAGGRLLSETRPDGVKRRFAYDDAGGLRELTIVGAADDANRRDAQAVRVLRFERDLMGNLTAQHTPTDVTRYERDAGDRLLAVERTPTDAGVALGIEPNAVRFEYDKGGRLIAEHGVNGTVGYALDELDNVSTLSLPHEQTLQMLRYGSGHVHQIRCGDQVVSDFERDDLHREILRTQGRLVERSGYDLLGRKLWQAAGLSPETTGRMRGQLWRNYGYDAAGELTEMSDSLRGSTQYSYDPAGRLMRQYRTADRHLEEFAWDAAGNLLDDGQRRSRGYVEGNRLRMWQDLRFAYDAFGNLATKRQGPNRTQRFGYDGQDRLIAVRTEDAIGAVEARFEYDPLGRRTAKIETYFDHRGVELRAERKRFVWEGLRLAQEIRETGVSSYVYSPDVPYTPAARVDAVIADAVAAVAIDKAKHAARVYHFHTDLVGAPLEVTDEAGEVAWAGRYSAWGKVDAGDRQLAAPRTEQPLRYAGQYADDSTGLHYNTFRFYDPDVGRFVNQDPIGLGGGNNLYAYVPNPVSWIDPLGWMPWPWNPNGMGHHLIPRGKANSIGLDALGTERNTPTFFPDPYEAGMHEELHRAIKGDVGKLQGPWTGTAEELFEATSKGLDSVSHIKGDLRIPATGEVLATNVTPKQAHAKLVDWFKSKKGGGC*	1	NZ_LPEG01000053.1	158	MPDPDNRIRIHEGSITLPDGFEDRTTNLFVPADPANQPNLSVARDWLKDGETLAPYVDRQLALLKSRLQGHKLIARQAERLGPDDHRALAGERIDASHRNGTRVVFQRQAAFIVAPGRVLIFTASSARAFNDELDASWRAWLDGYRPADETGEAGLA*
GCF_001528985.1_ASM152898v1_genomic	Burkholderia	Burkholderia ubonensis	101571	1	NZ_LPDS01000047.1	1414	MFEAARVTDPIEHTSALAGFLIGAVIGVALIAAVAFATFTCGFGVALLAGLVAGVGASAILSLGEAIGKMFSSPSGAIVTGSANVFINGKPAAYATLSGTACDKHNPVPLVAQGSTNVFINGRPAARKDDKITCGAAIGDGSHDTFIHGGTETYLPVDDEVPPWLRTTVDWAFALAGLVGGLAGLVKAAGGLSRAVLPCAAKFIGGFVLGEAVGRYVAGPAINRAIGGIFGNPVDVTTGRKILLAESETDYVIPAPLPVAIKRFYSSGLDHVGTLGRGWVLPWDLRLQARDGRLWYTDAQGRESGFPLVRNGQSSFSESEQRYLTCTPDGRYVLHDVGETYYDFGRLDPDTDRIAWVRRIEDQAGQWTQFERDSQGRVREILTCGGIQAVLDYEAVHGRLATVTLVHGDERRLAVAYGYDDNGQMASVTDANGAVVRRFAYADGLMTSHTNALGFVSSYKWAAIGGQPRVVATQTSEGEHWTFEYDLDARESRVRHLDGRSARWRYDAQFQVVECTDLDGAQYRIEYNDAGMPIAFMLPGERKVALEYDDAGRIVAETDPLGRTTRTRYDGNSLRPVEITAPDGGVWQAEYDRQGRLLLSRDPLGRTNRYEYPDGLTSQPTAHVDARGGRKALAWNRLGQLVAYTDCSGKTTRSEFDAFGLPVATENALGQRVSYAMRPTGEPVRIAYPDGSEESFEYDAAGLVVRHVGLGGRIRQSIRNARGQLRESIDPAGRRLVYRYDAEGRLFELLNDHARYAFAYDAGGRLLSETRPDGVKRRFAYDDAGGLRELTIVGAADDTNRRDAQAVRVLRFERDLMGNLTAQHTPTDVTRYERDAGDRLLAVERTPTDAGVALGIEPDAVRFEYDKGGRLIAEHGVNGTVGYALDELDNVSTLSLPHEQTLQMLRYGSGHVHQIRCGDQVVSDFERDDLHREILRTQGRLVERSGYDLLGRKLWQAAGLSPETTGRMRGQLWRNYGYDAAGELTEMSDSLRGSTQYSYDPAGQLMRQYRTADRHLEEFAWDAAGNLLDDGQRRSRGYVEGNRLRMWQDLRFAYDAFGNLATKQQGPNRTQRFGYDGQDRLIAVRTEDASGAVEARFEYDPLGRRTAKTETYFDHRGVELRAERKRFVWEGLRLAQEIRETGVSSYVYSPDAPYTPAARVDAVIADAVAAVAIDKAKHAARVYHFHTDLVGAPLEVTDEAGEVAWAGRYSAWGKVDAGDRQLAAPRTEQPLRYAGQYADDSTGLHYNTFRFYDPDVGRFVNQDPIGLGGGNNLYAYVPNPVSWIDPLGWMPWPWNPNGMGHHLIPRGKANSIGLDALGTERNTPTFFPDPYEAGMHEELHRAIKGDVGKLQGPWTGTAEELFEATSKGLDSVSHIKGDLRIPATGEVLATNVTPKQAHAKLVDWFKSKKGGGC*	1	NZ_LPDS01000047.1	158	MTDPDNRIRIHEGSITLPDGFEDRTTNLFVPADPANQPNLSVARDWLKDGETLAPYVDRQLALLKSRLQGHKLIARQAERLGRDDHRALAGERIDASHRNGTRVVFQRQAAFIVAPGRVLIFTASSARAFNDELDASWRAWLDGYRPADETGEAGLA*
GCF_001531665.1_ASM153166v1_genomic	Burkholderia	Burkholderia ubonensis	101571	1	NZ_LPHN01000043.1	1414	MFEAARVTDPIEHTSALAGFLIGAVIGVALIAAVAFATFTCGFGVALLAGLVAGVGASAILSLGEAIGKMFSSPSGAIVTGSANVFINGKPAAYATLSGTACDKHNPVPLVAQGSTNVFINGRPAARKDDKITCGAAIGDGSHDTFIHGGTETYLPVDDEVPPWLRTTVDWAFALAGLVGGLAGLVKAAGGLSRAVLPCAAKFIGGFVLGEAVGRYVAGPAINRAIGGMFGNPVDVTTGRKILLAESETDYVIPAPLPVAIKRFYSSGLDHVGTLGRGWVLPWDLRLQARDGRLWYTDAQGRESGFPLVRNGQSSFSESEQRYLTCTPDGRYVLHDVGETYYDFGRLDPDTDRIAWVRRIEDQAGQWTQFERDSQGRVREILTCGGIQAVLDYEAVHGRLATVTLVHGDERRLAVAYGYDDNGQMASVTDANGAVVRRFAYADGLMTSHTNALGFVSSYKWAAIGGQPRVVATQTSEGEHWTFEYDLDARESRVRHLDGRSARWRYDAQFQVVECTDLDGAQYRIEYNDAGMPIAFMLPGERKVVLEYDDAGRIVAETDPLGRTTRTRYDGNSLRPVEVTAPDGGVWQAEYDRQGRLLLSRDPLGRTNRYEYPDGLTSQPTAHVDARGGRKALAWNRLGQLVAYTDCSGKTTRSEFDAFGLPVATENALGQRVSYAMRPTGEPVRIAYPDGSEESFEYDAAGLVVRHVGLGGRIRQSIHNARGQLRESIDPAGRRLVYRYDAEGRLFELLNDHARYAFAYDAGGRLLSETRPDGVKRRFAYDDAGGLRELTIVGAADDANRRDAQAVRVLRFERDLMGNLTAQHTPTDVTRYERDAGDRLLAVERTPTDAGVALGIEPDAVRFEYDKGGRLIAEHGVNGTVGYALDELDNLSTLSLPHEQTLQMLRYGSGHVHQIRCGDQVVSDFERDDLHREILRTQGRLVERSGYDLLGRKLWQAAGLSPETTGRMRGQLWRNYGYDAAGELTEMSDSLRGSTQYSYDPAGRLMRQYRTADRHLEEFAWDAAGNLLDDGQRRSRGYVEGNRLRMWQDLRFAYDAFGNLATKRQGPNRTQRFGYDGQDRLIAVRTEDASGAVEARFEYDPLGRRTAKIETYFDHRGVELRAERKRFVWEGLRLAQEIRETGVSSYVYSPDAPYTPAARVDAVIADAVAAVAIDKARHAARVYHFHTDLVGAPLEVTDEAGEVAWAGRYSAWGKVDAGDRQLAPPRTEQPLRYAGQYADDSTGLHYNTFRFYDPDVGRFVNQDPIGLGGGNNLYAYVPNPVSWIDPLGWMPWPWNPNGMGHHLIPRGKANSIGLDALGTERNTPTFFPDPYEAGMHEELHRAIKGDVGKLQGPWTGTAEELFEATSKGLDSVSHIKGDLRIPATGEVLATNVTPKQAHAKLVDWFKSKKGGGC*	1	NZ_LPHN01000043.1	158	MTDPDNRIRIHEGSITLPDGFEDRTTNLFVPADPANQPNLSVARDWLKDGETLAPYVDRQLALLKSRLQGHKLIARQAERLGPDDQRALAGERIDASHRNGTRVVFQRQAAFIVAPGRVLIFTASSAKAFNDELDASWRAWLDGYRPADETGEAGLA*
GCF_001882645.1_ASM188264v1_genomic	Burkholderia	Burkholderia ubonensis	101571	1	NZ_MEAV01000372.1	1414	MFEAARVTDPIEHTSALAGFLIGAVIGVALIAAVAFATFTCGFGVALLAGLVAGVGASAILSLGEAIGKMFSSPSGAIVTGSANVFINGKPAAYATLSGTACDKHNPVPLVAQGSTNVFINGRPAARKDDKITCGAAIGDGSHDTFIHGGTETYLPVDDEVPPWLRTTVDWAFALAGLVGGLAGLVKAAGGLSRAVLPCAAKFIGGFVLGEAVGRYVAGPAINRAIGGIFGNPVDVTTGRKILLAESETDYVIPAPLPVAIKRFYSSGLDHVGTLGRGWVLPWDLRLQARDGRLWYTDAQGRESGFPLVRNGQSSFSESEQRYLTCTPDGRYVLHDVGETYYDFGRLDPDTDRIAWVRRIEDQAGQWTQFERDSQGRVREILTCGGIQAVLDYEAVHGRLATVTLVHGDERRLAVAYGYDDNGQMASVTDANGAVVRRFAYADGLMTSHTNALGFVSSYKWAAIGGQPRVVATQTSEGEHWTFEYDLDARESHVRHLDGRSARWRYDAQFQVVECTDLDGAQYRIEYNDAGMPIAFMLPGERKVALEYDDAGRIVAETDPLGRTTRTRYDGNSLRPVEITAPDGGVWQAEYDRQGRLLLSRDPLGRTNRYEYPDGLTSQPTAHVDARGGRKALAWNRLGQLVAYTDCSGKTTRSEFDAFGLPVATENALGQRVSYATRPTGEPVRIAYPDGSEESFEYDEAGLVVRHVGLGGRIRQSIRNARGQLRESIDPAGRRLVYRYDAEGRLFELLNDHARYAFAYDAGGRLLSETRPDGVKRRFAYDDAGGLRELTIVGAADDANRRDAQAVRVLRFERDLMGNLTAQHTPTDVTRYERDAGDRLLAVERTPTDAGVALGIEPDAVRFEYDKGGRLIAEHGVNGTVGYALDELDNVSTLSLPHEQTLQMLRYGSGHVHQIRCGDQVVSDFERDDLHREILRTQGRLVERSGYDLLGRKLWQAAGLSPETTGRMRGQLWRNYGYDAAGELTEMSDSLRGSTQYSYDPAGRLMRQYRTADRHLEEFAWDAAGNLLDDGQRRSRGYVEGNRLRMWQDLRFAYDAFGNLATKRQGPNRTQRFGYDGQDRLIAVRTEDASGAVEARFEYDPLGRRTAKIETYFDHRGVELRAERKRFVWEGLRLAQEIRETGVSSYVYSPDAPYTPAARVDAVIADAVAAVAIDKAKHAARVYHFHTDLVGAPLEVTDEAGEVAWAGRYSAWGKVDAGDRQLAAPRIEQPLRYAGQYADDSTGLHYNTFRFYDPDVGRFVNQDPIGLGGGNNLYAYVPNPVSWIDPLGWMPWPWNPNGMGHHLIPRGKANSIGLDALGTERNTPTFFPDPYEAGMHEELHRAIKGDVGKLQGPWTGTAEELFEATSKGLDSVSHIKGDLRIPATGEVLATNVTPKQAHAKLVDWFKSKKGGGC*	1	NZ_MEAV01000372.1	158	MTDPDNRIRIHEGSITLPDGFEDRTTNLFVPANPANQPNLSVARDWLKDGETLAPYVDRQLALLKSRLQGHKLIARQAERLGPDDHRALAGERIDASHRNGTRVVFQRQAAFIVAPGRVLIFTASSARAFNDELDASWRAWLDGYRPADETGEAGLA*
GCF_001526635.1_ASM152663v1_genomic	Burkholderia	Burkholderia ubonensis	101571	1	NZ_LPBL01000115.1	1423	MFEAARVTDPIEHTSALAGFLIGAVIGVALIAAVAFATFTCGFGVALLAGLVAGVGASAILSLGEAIGKMFSSPSGAIVTGSANVFINGKPAAYATLSGTACDKHNPVPLVAQGSTNVFINGRPAARKDDKITCGAAIGDGSHDTFIHGGTETYLPVDDEVPPWLRTTVDWAFALAGLVGGLAGLVKAAGGLSRAVLPCAAKFIGGFVLGEAVGRYVAGPAINRAIGGMFGNPVDVTTGRKILLAESETDYVIPAPLPVAIKRFYSSGLDHVGTLGRGWVLPWDLRLQARDGRLWYTDAQGRESGFPLVRNGQSSFSESEQRYLTCTPDGRYVLHDVGETYYDFGRLDPDTDRIAWVRRIEDQAGQWTQFERDSQGRVREILTCGGIQAVLDYEAVHGRLATVTLVHGDERRLAVAYGYDDNGQMASVTDANGAVVRRFAYADGLMTSHTNALGFVSSYKWAAIGGQPRVVATQTSEGEHWTFEYDLDARESHVRHLDGRSARWRYDAQFQVVECTDLDGAQYRIEYNDAGMPIAFMLPGERKVALEYDDAGRIVAETDPLGRTTRTRYDGNSLRPVEITAPDGGVWQAEYDRQGRLLLSRDPLGRTNRYEYPDGLTSQPTAHVDARGGRKSLAWNRLGQLVAYTDCSGKTTRSEFDAFGLPVATENALGQRVSYAMRPTGEPVRIAYPDGSEESFEYDAAGLVVRHVGLGGRIRQSVRNARGQLREAIDPAGRRLVYRYDAEGRLFELLNDHARYAFAYDAGGRLLSETRPDGVKRRFAYDDAGGLRELTIVGAADDANRRDAQAVRVLRFERDLMGNLTAQHTPTDVTRYERDAGDRLLAVERTPTDAGVALGIEPDAVRFEYDKGGRLIAEHGVNGTVGYALDELDNVSTLSLPHEQTLQMLRYGSGHVHQIRCGDQVVSDFERDDLHREILRTQGRLVERSGYDLLGRKLWQAAGLSPETTGRMRGQLWRNYGYDAAGELTEMSDSLRGSTQYSYDPAGQLMRQYRTADRHLEEFAWDAAGNLLDDGQRRSRGYVEGNRLRMWQDLRFAYDAFGNLATKRQGPNRTQRFGYDGQDRLIAVRTEDASGAVEARFEYDPLGRRTAKIETYFDHRGVELRAERKRFVWEGLRLAQEIRETGVSSYVYSPDAPYTPAARVDAVIADAVAAVAIDKAKHAARVYHFHTDLVGAPLEVTDEAGEVAWAGRYSAWGKVDAGDWQLAAPRTEQPLRYAGQYADDSTGLHYNTFRFYDPDVGRFVNQDPIGVLGGENLYAFAPNATGWIDPLGWCSTVLGKNMGARTGDGMANHHLIPEELMKHPDFAAMFKRLRSMGFDGDGASNGTFLPGSSGLAKDMGLPGHWSNHSQYTAAIEAELKKLNQQFLAGRLSDTQLALGVGRIQNMAREGLETGKYVIDVITGRLL*	1	NZ_LPBL01000115.1	158	MTDPDNRIRIHEGSITLPDGFEDRTTNLFVPADPANQPNLSVARDWLKDGETLAPYVDRQLALLKSRLQGHKLIARQAERLGPDDHRALAGERIDASHRNGTRVVFQRQAAFIVAPGRVLIFTASSARAFNDELDASWRAWLDGYRPADETGEAGLA*
GCF_001529585.1_ASM152958v1_genomic	Burkholderia	Burkholderia vietnamiensis	60552	1	NZ_LPCN01000025.1	1413	MYEAARVTDPIDHTSALAGFLVGAVLGIALIAAVAFATFTCGFGVALLAGMMAGIGAQALLSIGESIGKMFSSQSGNIITGSPDVYVNSLSAAYATLSGVACSKHNPIPLVAQGSTNIFINGRPAARKDDKITCGATIGDGSHDTFFHGGTQTYLPVEDEVPPWLRTATEWAFVLAGLVGGLGGLLKQAGGLSRAVLPCAAKFIGGYVLGEAFGRYVAGPAINKALGGMFGNPVDVTTGRKILLAESETDFVIPSPMPVAIKRFYSSSIDYAGTLGRGWVAPWELRLHARDGHLWYTDAQGRESGFPLLRAGQAAFSEAEQRYLTCTPDGRYILHDIGETYYDFGRYEPDSGRIAWVRRIEDQAGQWCQFERDSRGRVAEILTCGGMQAVLDYEGEHGRLGSVTLVHGDERRLAVAYGYDENGQLASVTDANGAVVRRFTYVNGLMASHVNALGFTSSYVWSTIEGQPRVVATRTSEGEDATLEYDIEGRKTRVRYADGRTAHWRFDAQFQIVEYTDFDGGLHRIRYNDAGMPVMLILPGERTVEFEYDDAGRIVAETDPLGRTTRTRYDGNSMRPVEVVGADGGAWRAEYDPQGRLLSTKDPLGHENRYEYPKGLTALPIAHIDARGGRKTLEWNRLGELVAYTDCSGKTTRSSFDAFGLPLARENALGQRVAYDIRPTGEPRRITYPDGSTETFEYDAAGLVVRHVGLGGRMQQSLRNARGQLVEAIDPAGRRTRYHYDVAGRLRELQQDHARYVFTYSAGGRLLTETRPDGVQRRFEYGEGGELLAVDVVGSLDRHATADRPIRTIRFERDRMGNLKVQHTPTDTTRYERNKNDQLVKIERTPTSAGIALGITPDVVRFEYDKVGRLVAEHGANGDVEYNLDELGNVISLALPNDQTLQMLRYGSGHVHQIRCGDQVVSDFERDDLHREIARTQGRLTQRFAYDPLGRRVWQSAGFQPDALGRGRGQLWRNYGYDAAGELIEISDCLRGSTQYSYDPAGQLTRRVNTMDRELEEFAWDAAGNMLDGAQGKSRGYVEGNRLRMWQDIRFEYDPFGNLATKLRGANRQQRFTYDGQDRLIAVRTQDARGVVETRFQYDSLGRRISKTDTTFDVRGVKLRSETKRFVWEGLRLAQEVRETGVSSYVYSPDDPYSPAARVDAVIAEALAAAAIDTAKRASRIYHFHTDLAGAPQEVTDEAGELAWAGQYTAWGKVEPSKRQLATARTDQPLRYAGQYADESTGLHYNTFRFYDPDVGRFINQDPIGLYGGGNLYAYGPNSQQWTDPWGWCSVKLSNNMEKSGITRPANSAAHHIVGDTSKQAAPARAILSKYGIDVDSELNGVFLPNRNNADNLGGILHNGKHPDVYFQKVNQLLQQADLGGKEAVLDQLQAIRETLQNASRDTPWKSVLSEL*	1	NZ_LPCN01000025.1	153	MTDSENRIRIHEGSIVLPNGFEDRTTNLFVPADTAAQPNLSVARDWLKDGETLAPYIDRQIALLKSRLQGHRVLSRQAERLGPETEGMPGERIDAAYRNGPKTVFQRQGAFIVAPGRVLIFTASSAKSFGETLDALWRNWLDGYRPAEQESA*
GCF_003857715.1_ASM385771v1_genomic	Burkholderia	Burkholderia stagnalis	1503054	1	NZ_QTPG01000017.1	1400	MFEAARVTDPIEHTSALTGFLIGAVIGIALIAAVAFATFTCGFGVALLAGLAAGVGASGILSLGEAIGKMFTSTSGAIVSGSPNVFINGRPAAYATLSGVMCDKHNPVPLVAQGSTNVFINGRPAARKDDKITCGAAIGDGSHDTFVHGGTQTYLPVDDEVPPWLRTTVDWAFALAGLVGGLAGLVKAAGGLSRAVLPCAAKFIGGFVLGEVVSRYVAGPAINRAIGGLFGNPVDVTTGRKVLLADAETDYVIPSPLPVPIKRFYSSHLDQVGTLGRGWVLPWDLRLQARDGRLWYTDAQGRESGFPLVRSGQSSFSDSEQRYLTCTPDGRYVLHDVGETYCDFGRLDPDTDRIAWVRRIEDQAGQWMQFERDSQGRVREILTCGGIQAVLDYEAVHGRLGTITLVHGDERRLAVAYGYDDHGQMASVTDANGAVVRRFTYADGLMTSHANALGFVSSYTWATIGGQPRVVATQTSEGERWTFEYDLDARESRVRHADGRSARWRYDARFQIVECTDLDGAQYRVEYDDAGMPTAFLLPGERKVTLEYDEAGRIVAETDPLGRTTRTRYDGNSLRPVEVTAPDGGVWQAEYDRQGRLVLGRDPLGRTNRYTYPDGLTSQPDAHVDARGGRKVLAWNRLGQLIAYTDCSGKTTRYAFDAFGLPVETVNALGQRVAYAMRPTGEPVRIAYPDGSEESFEYDAAGLLVRQVGPGGRIRQWRRNARGQLCEAIDPAGRRLQYRYDAEGRLFELLNEHARYAFAHDAGGRLASETRPDGVTRRFAYDDAGGLRELTIVGAADPANRRDAGPVRVIRFERDPMGNLTAQHTPTDVTRYERDAGDRLLAVERAPTDAGAALGIGPDVVRFEYDKGGRLIAEHGVNGAVGYGLDELDNVSTLSLPHAQTLQMLRYGSGHVHQIRCGDQVVSDFERDDLHREISRTQGRLMERSGYDLLGRKLWQAAGMSPETTGRMRGQLWRNYGYDAAGELTEMHDSLRGSTQYGYDAAGQLVRQYRAADRHLEEFAWDAAGNLLDDRQRLSRGYVEGNRLRMWQDLRFAYDAFGNLATKQQGPNRTQRFSYDGQDRLIAVRTEDARGAVEARFEYDPLGRRTAKSETYFDVRGVELRKARKRFVWEGLRLAQEIRETGVSSYAYSPDAPYSPVARVDAVIADAVAAVAIEQARHAARIYHFHTDLVGAPLEVTDEAGQVAWAGRYAAWGKVEAGDRELVAPRTEQPLRYAGQYADDSTGLHYNTFRFYDPDVGRFVNQDPIGVLGGENLYSYAPNSVRWSDPVGWFCGASQKHHPIPKFLGGNEKQNLIALAKDPHVDFHGALNKRLMDLFGMRGGGRGGGAADWAVEMANTPGMQKEALDAVLDAARSVDATHGTNLTSAVWENIVNGNFKVYP*	1	NZ_QTPG01000017.1	166	MTRMTDPDNRIRIHEGSITLPAGFEDRTTNVFVPADPANQPNLSVARDWLKDGETLAPYVDRQLALLKSRLQGHKLIARQAERLGPDDRALAGERIDASYRNGARLVYQRQAAFIVAPGRVLIFTASGTRTFNDEMDALWRGWLDDYRPADETGETGETGEPRPA*
GCF_001534125.1_ASM153412v1_genomic	Burkholderia	Burkholderia ubonensis	101571	1	NZ_LPLC01000087.1	1414	MFEAARVTDPIEHTSALAGFLIGAVIGVALIAAVAFATFTCGFGVALLAGLVAGVGASAILSLGEAIGKMFSSPSGAIVTGSANVFINGKPAAYATLSGTACDKHNPVPLVAQGSTNVFINGRPAARKDDKITCGAAIGDGSHDTFIHGGTETYLPVDDEVPPWLRTTVDWAFALAGLVGGLAGLVKAAGGLSRAVLPCAAKFIGGFVLGEAVGRYVAGPAINRAIGGMFGNPVDVTTGRKILLAESETDYVIPAPLPVAIKRFYSSGLDHVGTLGRGWVLPWDLRLQARDGRLWYTDAQGRESGFPLVRNGQSSFSESEQRYLTCTPDGRYVLHDVGETYYDFGRLDPDTDRIAWVRRIEDQAGQWTQFERDSQGRVREILTCGGIQAVLDYEAVHGRLATVTLVHGDERRLAVAYGYDDNGQMASVTDANGAVVRRFAYADGLMTSHTNALGFVSSYKWAAIGGQPRVVATQTSEGEHWTFEYDLDARESHVRHLDGRSARWRYDAQFQVVECTDLDGAQYRIEYNDAGMPIAFMLPGERKVALEYDDAGRIVAETDPLGRTTRTRYDGNSLRPVEITAPDGGVWQAEYDRQGRLLLSRDPLGRANRYEYPDGLTSQPTAHVDTRGGRKALAWNRLGQLVAYTDCSGKTTRSEFDAFGLPVATENALGQRVSYAMRPTGEPVRIAYPDGSEESFEYDAAGLVVRHVGLGGRIRQSIRNARGQLREAIDPAGRRLVYRYDAEGRLFELLNDHARYAFAYDAGGRLLSETRPDGVKRRFAYDDAGGLRELTIVGAADDANRRDAQAVRVLRFERDLMGNLTAQHTPTDVTRYERDAGDRLLAVERTPTDAGVALGIEPDAVRFEYDKGGRLIAEHGVNGTVGYALDELDNVSTLSLPHEQTLQMLRYGSGHVHQIRCGDQVVSDFERDDLHREILRTQGRLVERSGYDLLGRKLWQAAGLSPETTGRMRGQLWRNFGYDAAGELTEMSDSLRGSTQYSYDPAGQLMRQYRTADRHIEEFAWDAAGNLLDDGQRRSRGYVEGNRLRMWQDLRFAYDAFGNLATKRQGPNRTQRFGYDGQDRLIAVRTEDASGAVEARFEYDPLGRRTAKIETYFDHRGVELRAERKRFVWEGLRLAQEIRETGVSSYVYSPDAPYTPAARVDAVIADAVAAVAIDKAKHAARVYHFHTDLVGAPLEVTDEAGEVAWAGRYSAWGKVDAGDRQLAAPRTEQPLRYAGQYADDSTGLHYNTFRFYDPDVGRFVNQDPIGLGGGNNLYAYVPNPVSWIDPLGWMPWPWNPNGMGHHLIPRGKANSIGLDALGTERNTPTFFPDPYEAGMHEELHRAIKGDVGKLQGPWTGTAEELFEATSKGLDSVSHIKGDLRIPATGEVLATNVTPKQAHAKLVDWFKSKKGGGC*	1	NZ_LPLC01000087.1	158	MTDPDNRIRIHEGSITLPDGFEDRTTNLFVPADPANQPNLSVARDWLKDGETLAPYVDRQLALLKSRLQGHKLIARQAERLGPDDQRALAGERIDASHRNGTRVVFQRQAAFIVAPGRVLIFTASSARAFNDELDASWRAWLDGYRPADETGEAGLA*
GCF_001532215.1_ASM153221v1_genomic	Burkholderia	Burkholderia ubonensis	101571	1	NZ_LPHQ01000055.1	1423	MFEAARVTDPIEHTSALAGFLIGAVIGVALIAAVAFATFTCGFGVALLAGLVAGVGASAILSLGEAIGKMFSSPSGAIVTGSANVFINGKPAAYATLSGTACDKHNPVPLVAQGSTNVFINGRPAARKDDKITCGAAIGDGSHDTFIHGGTETYLPVDDEVPPWLRTTVDWAFALAGLVGGLAGLVKAAGGLSRAVLPCAAKFIGGFVLGEAVGRYVAGPAINRAIGGMFGNPVDVTTGRKILLAESETDYVIPAPLPVAIKRFYSSGLDHVGTLGRGWVLPWDLRLQARDGRLWYTDAQGRESGFPLVRNGQSSFSESEQRYLTCTPDGRYVLHDVGETYYDFGRLDPDTDRIAWVRRIEDQAGQWTQFERDSQGRVREILTCGGIQAVLDYEAVHGRLATVTLVHGDERRLAVAYGYDDNGQMASVTDANGAVVRRFAYADGLMTSHTNALGFVSSYKWAAIGGQPRVVATQTSEGEHWTFEYDLDARESRVRHLDGRSARWRYDAQFQIVECTDLDGAQYRIEYNDAGMPIAFMLPGERKVALEYDDAGRIVAETDPLGRTTRTRYDGNSLRPVEVTAPDGGVWQAEYDRQGRLLLSRDPLGRTNRYEYPDGLTSRPTAHVDARGGRKALAWNRLGQLVAYTDCSGKTTRSEFDAFGLPVATENALGQRVSYAMRPTGEPVRIAYPDGSEESFEYDAAGLVVRHVGLGGRIRQSIRNARGQLREAIDPAGRRLVYRYDAEGRLFELLNDHARYAFAYDAGGRLLSETRPDGVKRRFAYDDAGGLRELTIVGAADDANRRDAQAVRVLRFERDLMGNLTAQHTPTDVTRYERDAGDRLLAVERTPTDAGVALGIEPDAVRFEYDKGGRLIAEHGVNGTVGYALDELDNVSTLSLPHEQTLQMLRYGSGHVHQIRCGDQVVSDFERDDLHREILRTQGRLVERSGYDLLGRKLWQAAGLSPETTGRMRGQLWRNYGYDAAGELTEMSDSLRGSTQYSYDPAGRLMRQYRTADRHLEEFAWDAAGNLLDDGQRRSRGYVEGNRLRMWQDLRFAYDAFGNLATKQQGPNRTQRFGYDGQDRLIAVRTEDASGAVEARFEYDPLGRRTAKIETYFDHRGVELRAERKRFVWEGLRLAQEIRETGVSSYVYSPDAPYTPAARVDAVIADAVAAVAIDKAKHAARVYHFHTDLVGAPLEVTDEAGEVAWAGRYSAWGKVDAGDRQLAAPRTEQPLRYAGQYADDSTGLHYNTFRFYDPDVGRFVNQDPIGVLGGENLYAFAPNATGWIDPLGWCSTVLGKNMGARTGDGMANHHLIPEELMKHPDFAAMFKRLRSMGFDGDGASNGTFLPGSSGLAKDMGLPGHWSNHSQYTAAIEAELKKLNQQFLAGRLSDTQLALGVGRIQNMAREGLETGKYVIDVITGRLL*	1	NZ_LPHQ01000055.1	158	MTDPDNRIRIHEGSITLPDGFEDRTTNLFVPADPANQPNLSVARDWLKDGETLAPYVDRQLALLKSRLQGHKLIARQAERLGRDDHRALAGERIDASHRNGTRVVFQRQAAFIVAPGRVLIFTASSARAFNDELDASWRAWLDGYRPADETGEAGLA*
GCF_002083015.1_ASM208301v1_genomic	Burkholderia	Burkholderia cenocepacia	95486	1	NZ_CP020601.1	1400	MYEAARVTDPIDHTSALAGFLVGAVLGIALIAAVAFATFTCGFGVALLAGMMAGIGAQALLSIGESIGKMFSSQSGNIITGSPDVYVNSLSAAYATLSGVACSKHNPIPLVAQGSTNIFINGRPAARKDDKITCGATIGDGSHDTFFHGGTQTYLPVEDEVPPWLRTATEWAFVLAGLVGGLGGLLKQAGGLSRAVLPCAAKFIGGYVLGEAFGRYVAGPAINKALGGMFGNPVDVTTGRKILLAESETDFVIPSPMPVAIKRFYSSSIDYAGTLGRGWVAPWELRLHARDGRLWYTDAQGRESGFPMLRAGQAAFSEAEQRYLTCTPDGRYILHDIGETYYDFGQYEPDSGRIAWVRRIEDQAGQWCQFERDSRGRVAEILTCGGLNAVLDYEQEHGRLSAVTLVHGNERRLAVAYGYDENGQLVSVTDANGAVVRQFAYTNGLMASHVNALGFTSSYVWSTIEGQPRVVATRTSEGEDATLEYDIEGRQTRVRYADGRTAHWRFDAQFQIVEYTDFDGGLYRIKYNDAGMPVMLMLPGERTAEFEYDDAGRLVAETDPLGRTTRTRYDGNSMRPVEVVGADGGAWRAEYDPQGRLLSTKDPLGHENRYEYPKGLTALPIAHIDARGGRKTLEWNRLGELVAYTDCSGKTTRSSFDAFGLPLARENALGQRVAYDVRPTGEPRRITYPDGSTETFEYDAAGLVVRHVGLGGRIQQSLRNARGQLVEAIDPAGRRTRYQYDAAGLLRELQQDHARYVFTYSAGGRLLTETRPDGVQRRFEYGEGGELLALDIVGSPERHTTADRPIRTIRFERDRMGNLKVQHTPTDTTRYERNKNDQLVKIERTPTSAGIALGITPDVVRFEYDKAGRLVAEHGANGDVEYELDEFGNVISLALPNDQTLKMLRYGSGHVHQIRCGDQVVSDFERDDLHREIARTQGRLTQRFAYDPLGRRVWQSAGFQPDALGRGRGQLWRNYGYDAAGELIETSDCLRGSTQYSYDPAGQLTRRVNTMDRELEEFAWDAAGNMLDGVQGKSRGYVEGNRLRMWQDLRFEYDPFGNLATKLRGANQQQRFTYDGQDRLIAVRTQDVRGVVETRFQYDSLGRRISKVDTTFDVRGVKLRSETKRFVWEGLRLAQEVRETGVSSYVYSPDDPYTPAARVDAVIAEALAAAAIDTAKRASRIYHFHTDLAGAPQEVTDEAGELAWAGQYTAWGKVEPSKRQLATARTDQPLRYAGQYADESTGLHYNTFRFYDPDVGRFINQDPVGLLGGDNLYQYAANPVGWTDPLGLARTPGHFLEWMWQRPSTGEHIEGIEFSGSDNPKPGRLTFTQQLDVHTEAKVLAKMEGKVQPGDKLYFRGTKDPCNPGGRGCSARMAKFAQQHGVEITYENKTTGKVHKYGC*	1	NZ_CP020600.1	141	MYQMQEGTLALPVEWQDKTMNVFVSAATGTEGVSFVITRERLPWGMKFAEYVSSEIRKVAKQVPDYAEVANEDATVSGRAAHVHEFTWTNNQAPIHQRLTMVEYGQVVLMLTFTAPGTLSDTQREQIRAVIQSLQLRDPI*
								2	NZ_CP020601.1	153	MTDSENRIRIHEGSIVLPNGFEDRTTNLFVPADTAAQPNLSVARDWLKDGETLAPYIDRQIALLKSRLQGHRVLSRQAERLGPETEGMPGERIDAAYRNGPKTVFQRQGAFIVAPGRVLIFTASSAKSFGETLDALWRNWLDGYRPAEQESA*
GCF_001527325.1_ASM152732v1_genomic	Burkholderia	Burkholderia ubonensis	101571	1	NZ_LOZC01000003.1	408	MDGLLAAARFGDPVAHTASKGWMIAGLVAGALVGAAAVLLTGGAALTVFAAMAAGAAAGGGLGEVLGTMSWAPRHVTGSLIRGSPNVFINSRPAMRAQLSLGVCSDHPGPPQIIGQGSSTVYINDHPASRKEDKLMCSAVINDGSPNVFIGGATVGEVDPEIPAWVNWAMLGVGVAAAAILAGPLVAVLGTIGGVAGGEIGSWLGGKAFGEGSDGQKWSMLGGSLLGGFAGAKGGSSLAGKLNAKPAVAETGLLGEGASEMAARQNAISQITSKIGQDIKGNPLRAQYEAEVASLSDFEGTLRAQNMSERDVAQSMHQARRDLGVKYKDATPKPLRDFIYEVNQGRYSDPLGPKFEDLVEKYNGDYGKIIDAAKRPNPDVNKLLGKFSEWLERQPTSKLSEYSQMGE*	1	NZ_LOZC01000003.1	272	MPEYQMNDAAIELPARFQDKTMHLFTVDAAGAGGFTFVVSRAPMEPEDTVDTFAERLVKEMRKTLPRFELKRLEVREIDGETAREIDYQWVSDGTQLHQRQTVVMSPMPCKERVAISFIGTCPKAFTPEWSGEYDGLVSSVVLKRPDEPAFVPVPLAHDAAGVVFVLHDSSRTLYVLTGMAELYRHDVSEMFGDVAFFDAGGVPLALQAAPAGQPAWSAPDGRRFALWTSNPREHASLHERLGDVASVKGMTGMQTVAAVQAYLTNVGNTH*
GCF_001533725.1_ASM153372v1_genomic	Burkholderia	Burkholderia ubonensis	101571	1	NZ_LPLU01000095.1	1417	MFEAARVTDPIEHTSALAGFLIGAVIGVALIAAVAFATFTCGFGVALLAGLVAGVGASAILSLGEAIGKMFSSPSGAIVTGSANVFINGKPAAYATLSGTACDKHNPVPLVAQGSTNVFINGRPAARKDDKITCGASIGDGSHDTFIHGGTETYLPVDDEVPPWLRTTVDWAFALAGLVGGLAGLVKAAGGLSRAVLPCAAKFIGGFVLGEAVGRYVAGPAINRAIGGMFGNPVDVTTGRKILLAESETDYVIPAPLPVAIKRFYSSGLDHVGTLGRGWVLPWDLRLQARDGRLWYTDAQGRESGFPLVRNGQSSFSESEQRYLTCTPDGRYVLHDVGETYYDFGRLDPDTDRIAWVRRIEDQAGQWTQFERDSQGRVREILTCGGIQAVLDYEAVHGRLATVTLVHGDERRLAVAYGYDDNGQMASVTDANGAVVRRFAYADGLMTSHTNALGFVSSYKWAAIGGQPRVVATQTSEGEHWTFEYDLDARESRVRHLDGRSARWRYDAQFQVVECTDLDGAQYRIEYNDAGMPIAFMLPGERKVALEYDDAGRIVAETDPLGRTTRTRYDGNSLRPVEITAPDGGVWQAEYDRQGRLVLSRDPLGRTNRYEYPDGLTSQPAAHVDARGGRKALAWNRLGQLVAYTDCSGKTTRSEFDAFGLPVATENALGQRVSYAMRPTGEPVRIAYPDGSEESFEYDAAGLVVRHVGLGGRIRQSIRNARGQLREAIDPAGRRLAYRYDAEGRLFELLNGHARYAFAYDAVGRLLSETRPDGVKRRFAYDDAGGLRELTIVGAADDANRRDAQAVRVLRFERDLMGNLTAQHTPTDVTRYERDAGDRLLAVERTPTEAGVALGIEPDAVRFEYDKGGRLIAEHGVNGTVGYALDELDNVSTLSLPHEQRLQMLRYGSGHVHQIRCGDQVVSDFERDDLHREILRTQGRLVERSGYDLLGRKLWQAAGLSPETTGRMRGQLWRNYGYDAAGELTEMSDSLRGSTQYSYDPAGRLMRQYRTADRHLEEFAWDAAGNLLDDGQRRSRGYVEGNRLRMWQDLRFAYDAFGNLATKQQGPNRTQRFGYDGQDRLIAVRTEDASGVVEARFEYDPLGRRTAKTETYFDHRGVELRAERKRFVWEGLRLAQEIRETGVSSYVYSPDAPYTPAARVDAVIADAVAAVAIDKAKHAARVYHFHTDLVGAPLEVTDEAGEVAWAGRYSAWGKADAGDRQLAAPRTEQPLRYAGQYADDSTGLHYNTFRFYDPDVGRFVNQDPIGVLGGENLYGYAPNSSAWFDPLGLTGTPIVVIGEGQQAVDEATRLLRAQGYNAESMMVPKNQWRGGRLRPGMPDADFAKAVQWNKTWLMDKISQGYQVVDIGPDGRAVPSAFYKAEQEAIKETGASKVTLKKFGNGETVGEMRNRVKGGAC*	1	NZ_LPLU01000095.1	158	MTDPDNRIRIHEGSITLPDGFEDRTTNLFVPADPANQPNLSVARDWLKDGETLAPYVDRQLALLKSRLQGHKLIARQAERLGPDDHRALAGERIDASHRNGTRVVFQRQAAFLVAPGRVLIFTASSARAFNGELDALWRAWLDGYRPADETGEAGLA*
GCF_001443045.1_ASM144304v1_genomic	Burkholderia	Burkholderia ambifaria	152480	1	NZ_LKPJ01000012.1	1421	MYEAARVTDPIEHTSALTGFLVGAVLGIALIAAVAFATFTCGFGVALLAGMAAGIGAQGLLSLGEAIGRMFSSPSGNIVTGSSDVYVNGKPAAYATLSGVACTKHNPIPLVAQGSTNIFINGRPAARKDDKITCGAAIGDGSHDTFFHGGTQTYLPVADEVPPWLRTATDWAFALAGLVGGLGGLLKAAGGLSRAVLPCAAKFIGGFVLGEAVGRYVAGPAINRAIGGMFGNPIDVTTGRKVLLAESEIDYVIPSPMPVAIKRFYSSSLEYTGTLGRGWVLPWELRLHARDGRLWYTDAQGRETGFPILRAGQAAFSEAEQQYLTCTPDGRYILHDLGEMYYDFGRYEPDSGRIAGVRRIEDQAGQWCQFERDSRGRVSEILTCGGLRAVLDYEPAYGRLGAITLVHGEERRPVVAYGYDESGQLASVTDANGAVVRRFTYANDLMVSHANALGFTSSYAWSTVEGQPRVVATRTSDGEAWTFEYDIEGRQTRVRHADGRTAHWRYDAQFQVVEYIDFDGGLYRIKYNDAGMPVMLMLPGERTVEFEYDDAGRIVVETDPLGRATRTRYDGNSMRPVEIVGPDGGAWRAEYDPQGRLLSSQDPLGRENRYEYPKGLTVLPIAHIDARGGRKTLEWNRLGELVSYTDCSGKTTRNSFDAFGVPLAQENALGQRITYDMRPTGEPRRISYPDGSTEHFEYDAAGLVVRHIGLGGRIQQKLRNGRGQLVEAIDPAGRRTCYRYDAEGRLRELQREHARYTFAYSAGGRLTAETRPDGVERRFRYGEAGELLALDTVGVPDEYATANRPTRTIRFERDRMGNLKVQHTPTEVTRYERDKGDRLVKVERVPTAAGFALGIEPDTVEFEYDKAGRLVAEHGANGIVRYTLDELDNVATLELPHEQTLQMLRYGSGHVHQIRCGDQVVSDFERDDLHREITRTQGRLVERSAYDPLGRKVWQSAGFEPKALGRGRGQFWRNYGYDAAGELIETSDNLRGNTQYSYDPAGQLTRRVNTIDRQLEEFAWDAAGNLLDDVQRRSRGYVEGNRLRMWQNLRFEYDPFGNLSTKLRGANQTQRFRYDGQDRLIAVSTQDARGIVETRFAYDPLGRRLTKTDTSFDVRGVKLRKETKRFVWEGLRLAQEVRETGVSSYVYSPDAPYSPAARVDAVIAEALAAAAIDAAKRAARIYYFHTDLVGAPLEVTDEAGELAWAGQYTAWGKVEQGARSLTASRTDQPLRYAGQYADQSTGLHYNNFRFYDPDVGRFVNPDPIGLLGSDNLYAYAPNPLSWIDPWGWCVTPAVSRGTAGQPLRATATITAADLGTGTATNASSRAWARLLGNQTDDAGHILGKLLGGSGGKNGVFPQLPGINRGAFRDFEGQVAAYVRRVGSADVDIQFIYGNGGTRPTQISYDVLQGGQKIISAIFNN*	1	NZ_LKPJ01000012.1	153	MTDSDNRIRIHEGSIVLPDGFEDRTTNLFVPVDLATQPNLSVARDWLKDGETLSPYIDRQLAMLKSRLQGHRLLSRQAERLGPGADAMPGERIDTAYRNGAKMVFQRQAAFIVAPGRVLIFTASSAKSFGETLDTLWRNWLEGYLPAEPATA*
								2	NZ_LKPJ01000015.1	153	MHYAIHEGTFELPDAALDRTVNILMMNVGPGGLNLVIARGRFRDGENLDAFVAREWEVASRDARMLTEKARRPVTVGGRAGIQIDSTHERDGRLWHQMQTMFPSDDAGRVLVMTLTSAAPLTEEQQAIADRMLASFQPRGARPTLLGPGDAS*
GCF_001533235.1_ASM153323v1_genomic	Burkholderia	Burkholderia stagnalis	1503054	1	NZ_LPKQ01000007.1	1400	MFEAARVTDPIEHTSALTGFLIGAVIGIALIAAVAFATFTCGFGVALLAGLAAGVGASGILSLGEAIGKMFTSTSGAIVSGSPNVFINGRPAAYATLSGVMCDKHNPVPLVAQGSTNVFINGRPAARKDDKITCGAAIGDGSHDTFVHGGTQTYLPVDDEVPPWLRTAVDWAFALAGLVGGLAGLVKAAGGLSRAVLPCAAKFIGGFVLGEVVSRYVAGPAINRAIGGLFGNPVDVTTGRKVLLADAETDYVIPSPLPVPIKRFYSSHLDQVGTLGRGWVLPWDLRLQARDGRLWYTDAQGRESGFPLVRSGQSSFSDSEQRYLTCTPDGRYVLHDVGETYCDFGRLDPDTDRIAWVRRIEDQAGQWMQFERDSQGRVREILTCGGIQAVLDYEAVHGRLGTITLVHGDERRLAVAYGYDDHGQMASVTDANGAVVRRFTYADGLMTSHANALGFVSSYTWATIGGQPRVVATQTSEGERWTFEYDLDARESRVRHADGRSARWRYDARFQIVECTDLDGAQYRVEYDDAGMPTAFLLPGERKVTLEYDEAGRIVAETDPLGRTTRTRYDGNSLRPVEVTAPDGGVWQAEYDRQGRLVLGRDPLGRTNRYTYPDGLTSQPDAHVDARGGRKVLAWNRLGQLIAYTDCSGKTTRYAFDAFGLPVETVNALGQRVAYAMRPTGEPVRIAYPDGSEESFEYDAAGLLVRQVGPGGRIRQWRRNARGQLCEAIDPAGRRLQYRYDAEGRLFELLNEHARYAFAHDAGGRLASETRPDGVTRRFAYDDAGGLRELTIVGAADPANRRDAGPVRVIRFERDPMGNLTAQHTPTDVTRYERDAGDRLLAVERAPTDAGAALGIGPDVVRFEYDKGGRLIAEHGVNGAVGYGLDELDNVSTLSLPHAQTLQMLRYGSGHVHQIRCGDQVVSDFERDDLHREISRTQGRLMERSGYDLLGRKLWQAAGMSPETTGRMRGQLWRNYGYDAAGELTEMHDSLRGSTQYGYDAAGQLVRQYRAADRHLEEFAWDAAGNLLDDRQRLSRGYVEGNRLRMWQDLRFAYDAFGNLATKQQGPNRTQRFSYDGQDRLIAVRTEDARGAVEARFEYDPLGRRTAKSETYFDVRGVELRKARKRFVWEGLRLAQEIRETGVSSYAYSPNAPYSPVARVDAVIADAVAAVAIEQARHAARIYHFHTDLVGAPLEVTDEAGQVAWAGRYAAWGKVEAGDRELVAPRTEQPLRYAGQYADDSTGLHYNTFRFYDPDVGRFVNQDPIGVLGGENLYSYAPNSVRWSDPVGWFCGASQKHHPIPKFLGGNEKQNLIALAKDPHVDFHGALNKRLMDLFGMRGGGRGGGAADWAVEMANTPGMQKEALDAVLDAARSVDATHGTNLTSAVWENIVNGNFKVYP*	1	NZ_LPKQ01000007.1	172	MTRMTDPDNRIRIHEGSITLPAGFEDRTTNVFVPADPANQPNLSVARDWLKDGETLAPYVDRQLALLKSRLQGHKLIARQAERLGPDDRALAGERIDASYRNGARLVYQRQAAFIVAPGRVLIFTASGTRTFNDEMDALWRGWLDDYRPADETGETGETGETGETGEPRPA*
GCF_001534445.1_ASM153444v1_genomic	Burkholderia	Burkholderia ubonensis	101571	1	NZ_LPNB01000046.1	1422	MFEAARVTDPIEHTSALAGFLIGAVIGVALIAAVAFATFTCGFGVALLAGLVAGVGASAILSLGEAIGKMFSSPSGAIVTGSANVFINGKPAAYATLSGTACDKHNPVPLVAQGSTNVFINGRPAARKDDKITCGAAIGDGSHDTFIHGGTETYLPVDDEVPPWLRTTVDWAFALAGLVGGLAGLVKAAGGLSRAVLPCAAKFIGGFVLGEAVGRYVAGPAINRAIGGMFGNPVDVTTGRKILLAESETDYVIPAPLPVAIKRFYSSGLDHVGTLGRGWVLPWDLRLQARDGRLWYTDAQGRESGFPLVRNGQSSFSESEQRYLTCTPDGRYVLHDVGETYYDFGRLDPDTDRIAWVRRIEDQAGQWTQFERDSQGRVREILTCGGIQAVLDYEAVHGRLATVTLVHGDERRLAVAYGYDDNGQMASVTDANGAVVRRFAYADGLMTSHTNALGFVSSYKWAAIGGQPRVVATQTSEGEHWTFEYDLDARESRVRHLDGRSARWRYDAQFQVVECTDLDGAQYRIEYNDAGMPIAFMLPGERKVALEYDDAGRIVAETDPLGRTTRTRYDGNSLRPVEITAPDGGVWQAEYDRQGRLLLSRDPLGRTNRYEYPDGLTSQPTAHVDARGGRKALAWNRLGQLVAYTDCSGKTTRSEFDAFGLPVATENALGQRVSYAMRPTGEPVRIAYPDGSEESFEYDAAGLVVRHVGLGGRIRQSIRNARGQLREAIDPAGRRLVYRYDAEGRLFELLNDHARYAFAYDAGGRLLSETRPDGVKRRFAYDDAGGLRELTIVGAADDANRRDAQAVRVLRFERDLMGNLTAQHTPTDVTRYERDAGDRLLAVERTPTDAGVALGIEPDAVRFEYDKGGRLIAEHGVNGTVGYALDELDNVSTLSLPHEQTLQMLRYGSGHVHQIRCGDQMVSDFERDDLHREILRTQGRLVERSGYDLLGRKLWQAAGLSPETTGRMRGQLWRNYGYDAAGELTEMSDSLRGSTQYSYDPAGRLMRQYRTADRHLEEFAWDAAGNLLDDGQRRSRGYVEGNRLRMWQDLRFAYDAFGNLATKQQGPNRTQRFGYDGQDRLIAVRTEDASGAVEARFEYDPLGQRTAKIDTYFDVRGVKLRTETQRFVWEGQRLAQEVRETGVSSYVYSPDAPYSPVARIDSVIAEALAVVAIDAAKRRARIFHFHTDLVGAPLEVTDESGELAWAGQYGAWGKVESNGYQLATARTHQPLRYAGQYADAGTGLHYNTFRFYDPDVGRFINHDPIGILGGENLYQYGPNPTSWIDPWGLCVTAAVSRGSAGEPLRATATIAAKDLGTGTGTNASSRAFARLLGQSTDDAGHIIGKILGGSGGKAGVFPQLPGINRGLFRDFEGRIAALVKQSGPVDVDIRFVYGNGGTRPTQIVYDVLQNGQKIMGSIFNN*	1	NZ_LPNB01000046.1	158	MTDPDNRIRIHEGSITLPDGFEDRTTNLFVPADPANQPNLSVARDWLKDGETLAPYVDRQLALLKSRLQGHKLIARQAERLGPDDHRALAGERIDASHRNGTRVVFQRQAAFIVAPGRVLIFTASSARAFNDELDASWRAWLDGYRPADETGEAGLA*
GCF_001526915.1_ASM152691v1_genomic	Burkholderia	Burkholderia ubonensis	101571	1	NZ_LPBM01000070.1	1414	MFEAARVTDPIEHTSALAGFLIGAVIGVALIAAVAFATFTCGFGVALLAGLVAGVGASAILSLGEAIGKMFSSPSGAIVTGSANVFINGKPAAYATLSGTACDKHNPVPLVAQGSTNVFINGRPAARKDDKITCGAAIGDGSHDTFIHGGTETYLPVDDEVPPWLRTTVDWAFALAGLVGGLAGLVKAAGGLSRAVLPCAAKFIGGFVLGEAVGRYVAGPAINRAIGGMFGNPVDVTTGRKILLAESETDYVIPAPLPVAIKRFYSSGLDHVGTLGRGWVLPWDLRLQARDGRLWYTDAQGRESGFPLVRNGQSSFSESEQRYLTCTPDGRYVLHDVGETYYDFGRLDPDTDRIAWVRRIEDQAGQWTQFERDSQGRVREILTCGGIQAVLDYEAVHGRLATFTLVHGDERRLAVAYGYDDNGQMASVTDANGAVVRRFAYADGLMTSHTNALGFVSSYKWAAIGGQPRVVATQTSEGEHWTFEYDLDARESRVRHLDGRSARWRYDAQFQVVECTDLDGAQYRIEYNDAGMPIAFMLPGERKVALEYDDAGRIVAETDPLGRTTRTRYDGNSLRPVEITAPDGGVWQAEYDRQGRLLLSRDPLGRTNRYEYPDGLTSQPTAHVDARGGRKALAWNRLGQLVAYTDCSGKTTRSEFDAFGLPVATENALGQRVSYAMRPTGEPVRIAYPDGSEESFEYDAAGLVVRHVGLGGRIRQSIRNARGQLREAIDPAGRRLVYRYDAEGRLFELLNDHARYAFAYDAGGRLLSETRPDGVKRRFAYDDAGGLRELTIVGTADDANRRDAQAVRVLRFERDLMGNLTAQHTPTDVTRYERDAGDRLLAVERTPTDAGVALGIEPDAVRFEYDKGGRLIAEHGVNGTVGYALDELDNVSTLSLPHEQTLQMLRYGSGHVHQIRCGDQVVSDFERDDLHREILRTQGRLVERSGYDLLGRKLWQAAGLSPETTGRMRGQLWRNYGYDAAGELTEMSDSLRGSTQYSYDPAGQLMRQYRTADRHLEEFAWDAAGNLLDDGQRRSRGYVEGNRLRMWQDLRFAYDAFGNLATKRQGPNRTQRFGYDGQDRLTAVRTEDASGAVEARFEYDPLGRRTAKTETYFDHRGVELRAERKRFVWEGLRLAQEIRETGVSSYVYSPDAPYTPAARVDAVIADAVAAVAIDKAKHAARVYHFHTDLVGAPLEVTDEAGEVAWAGRYSAWGKVDAGDRQLAPPRTEQPLRYAGQYADDSTGLHYNTFRFYDPDVGRFVNQDPIGLGGGNNLYAYVPNPVSWIDPLGWMPWPWNPNGMGHHLIPRGKANSIGLDALGTERNTPTFFPDPYEAGMHEELHRAIKGDVGKLQGPWTGTAEELFEATSKGLDSVSHIKGDLRIPATGEVLATNVTPKQAHAKLVDWFKSKKGGGC*	1	NZ_LPBM01000070.1	158	MTDPDNRIRIHEGSITLPDGFEDRTTNLFVPADPANQPNLSVARDWLKDGETLAPYVDRQLALLKSRLQGHKLIARQAERLGPDDHRALAGERIDASHRNGTRIVFQRQAAFIVAPGRVLIFTASSAKAFNDELDASWRAWLDGYRPADETGEAGLA*
GCF_001527905.1_ASM152790v1_genomic	Burkholderia	Burkholderia ubonensis	101571	1	NZ_LPAG01000037.1	408	MDGLLAAARLGDPVAHTASKGWMIAGLVAGALVGAAAVLLTGGAALTVFAAMAAGAAAGGGLGEVLGTMSWAPRHVTGSLIRGSPNVFINSRPAMRAQLSLGVCSDHPGPPQIIGQGSSTVYINDHPASRKEDKLMCSAVINDGSPNVFIGGATVGEVDPEIPAWVNWAMLGVGVAAAAILAGPLVAVLGTIGGVAGGEIGSWLGGKAFGEGSDGQKWSMLGGSLLGGFAGAKGGSSLAGKLNAKPAVAETGLLGEGASEMAARQNAISQITSKIGQDIKGNPLRAQYEAEVASLSDFEGTLRAQNMSERDVAQSMHQARRDLGVKYKDATPKPLRDFIYEVNQERYSDPLGPKFEDLVEKYNGDYGKIIDAAKRPNPDVNKLLGKFSEWLEKQPTSKLSEYSQMGE*	1	NZ_LPAG01000037.1	272	MPEYQMNDAAIELPARFQDKTMHLFTVDAAGASGFTFVVSRAPMEPEDTVDTFAERLVKEMRKTLPRFELKRLEVREIDGETAREIDYQWVSDGTQLHQRQTVVMSPMPRKERVAISFIGTCPKAFTPEWSGEYDGLVSSVVLKRPDEPAFVPVPLAHDAAGVVFVLHDSSRTLYVLTGMAELYRHDVSEMFGDVAFFDAGGVPLALQAAPAGQPAWSAPDGRRFALWTSNPREHASLHERLGDVASVKGMTGMQTVAAVQAYLTNVGNTH*
GCF_001534535.1_ASM153453v1_genomic	Burkholderia	Burkholderia sp. MSMB1459WGS	1637970	1	NZ_LPMU01000059.1	1422	MYEAARVTDPIDHTSALAGFLVGAVLGIALIAAVAFATFTCGFGVALLAGMMAGIGAQALLSIGESIGKMFSSQSGNIITGSPDVYVNSLSAAYATLSGVACSKHNPIPLVAQGSTNIFINGRPAARKDDKITCGATIGDGSHDTFFHGGTQTYLPVDDEVPPWLRTATEWAFVLAGLVGGLGGLLKQAGGLSRAVLPCAAKFIGGYVLGEAFGRYVAGPAINKALGGMFGNPVDVTTGRKILLAESETDFVIPSPMPVAIKRFYSSSIDYAGTLGRGWVAPWELRLHARDGHLWYIDAQGRESGFPLLRAGQAAFSEAEQRYLTCTPDGRYILHDIGETYYDFGRYEPDSGRIAWVRRIEDQAGQWCQFERDSRGRVTEILTCGGLNAVLDYEQEHGRLGAVTLVHGDERRLAVAYGYDENGQLASVTDANGAVVRQFMYTSGLMTSHTNALGFTSSYAWSVIEGQPRVVATRTSEGEDWSFEYDIGGRQTCVRNADGRTAHWRFDAQFQIVEYTDFDGGLYRIKYNDAGMPVMLMLPGERTVEFEYDDAGRIVAETDPLGRTTRTRYDGNSMRPVEVVGADGGAWRAEYDPQGRLLSTKDPLGHENRYEYPKGLTALPIAHIDARGGRKTLEWNRLGELVAYTDCSGKTTRSSFDAFGLPLARENALGQRVVYDIRPTGEPRRITYPDGSTETFEYDAAGLVVRHVGLGGRMQQSLRNARGQLVEAIDPAGRRTRYHYDVAGRLRELQQGHARYVFTYSAGGRLLTETRPDGVQRRFEYGEGGELLGLDIVGSPDGHATADRPIRTIRFERDRMGNLKVQHTPTDVTRYERNKNDQLVRVERTPTAAGAALGITVDVVRFEYDKVGRLVAEHGANGDVEYNLDELGNVISLELPNDQTLQMLRYGSGHVHQIRCGDQVVSDFERDDLHREIARTQGRLTQRFAYDPLGRRVWQSAGFQPDALGRGRGQLWRNYGYDATGELIETSDSLRGSTQYSYDPVGQLTRRVNTMDRELEEFAWDAAGNMLDGAQGKSRGYVEGNRLRMWQDLRFEYDPFGNLATKLRGANQQQRFTYDGQDRLIAVRTQDARGVVETRFQYDSLGRRISKTDTTFDLRGVKLRSETKRFVWEGLRLAQEVRETGVSSYVYSPDDAYSPAARVDAVIAEALAAAAIDTAKRASRIYHFHTDLAGAPQEVTDEAGELAWAGQYTAWGKVEPSKRQLATARTDQPLRYAGQYADESTGLHYNTFRFYDPDVGRFINQDPIGLVGGDNLYAYASNPLTRIDPMGWCSTKLGENMGARPHDGMANHHLIPEELMKHPDFAAMFSRLRGMGFDGDGASNGIFLPGSSKLAQTLELPGHWSNHGQYTAAIETELTKLNQQFLAGRLSDTQLVLGVGRIQNMAREGLESGKYLVDAITGRLL*	1	NZ_LPMU01000059.1	153	MTDSENRIRIHEGSIVLPNGFEDRTTNLFVPADTAAQPNLSVARDWLKDGETLAPYIDRQIALLKSRLQGHRVLSRQAERLGPETDGMPGERIDAAYRNGPKTVFQRQGAFIVAPGRVLIFTASSAKSFGETLDALWRNWLDGYRPAEQESA*
								2	NZ_LPMU01000075.1	155	MHYAIHEGTFELPDAALDRTVNMLILPVGPGGLSLVVSRGRLREQESIDAFVEREWAQASRTAQNLNVQSRRPVTVGRAECPGVQTESTHEQDGRTFHQMQTAFRLDAGGQVIVMTLTNAAPLNDEQRALAARMLESFQPRPVAPTLVSDAGRP*
GCF_003854605.1_ASM385460v1_genomic	Burkholderia	Burkholderia cenocepacia	95486	1	NZ_QTRY01000060.1	1416	MYEAARVTDPIDHTSALAGFLVGAVLGIALIAAVAFATFTCGFGVALLAGMMAGIGAQALLSIGESIGKMFSSQSGNIITGSPDVYVNSLSAAYATLSGVACSKHNPIPLVAQGSTNIFINGRPAARKDDKIKCGATISGGSHDTFFHGGTQTYLPVDDEVPPWLRTATEWAFVLAGLVGGLGGLLKQAGGLSRAVLPCAAKFIGGYVLGEAFGRYVAGPAINKALGGMFGNPVDVTTGRKILLAESETDFVIPSPMPVAIKRFYSSSIDYAGTLGRGWVAPWELRLHARDGRLWYTDAQGRESGFPLLRAGQAAFSEAEQRYLTCTPDGRYILHDIGETYYDFGRYEPDSGRIAWVRRIEDQAGQWCQFERDSRGRVTEILTCGGLNAVLDYEQEHGRLSAVTLVHGNERRLAVAYGYDENGQLASVTDANGAVVRQFAYTNGLMASHVNALGFTSSYVWSTIEGQPRVVATRTSEGEDWSFEYDVDGRQTRVRHADGRTAHWRFDAQFQIVEYTDFDGGLYRIKYNDAGMPVMLMLPGERTAEFEYDDAGRIVAETDPLGRTTRTRYDGNSRRPVEIVGPDGGAWRAEYDPQGRLLVSQDPLGRENRYEYPKGLTSLPLVHIDALGGRKTLEWNSLGELVARTDCSGKATRTTFDPFGLPVMRENALGQRITYDVRPTGEPLRITYPDGSSEAFEYDAAGLMVRHVGLGGRVRQSQRNARGQVVEISDPAGRRTRYRYDADGRLRELLQDRACYAFTYCAGGRLLTETRPDGVERRFGYGDAGQLVTLDIVGAPVNGANANRPIRTIHFERDRMGNLKVQHTPTEVTRFERDKGDRTVKVERTPTPAGIALGITPDVVSFEYDKAGRLIAEHGVNGTVEYVLDALDNVTKLALPHDQSLQILRYGSGHVHQIRCGDQVVSDFERDDLHREVMRTQGRLTQRSAYDPLGRKVWQSAGFQPEALGRGRGHLWRNYGYDAAGELIEMSDGLRGSTQYNYDPAGQLTRRVNTMDRQVEEFAWDGAGNLLDDAQRSSRGYVEGNRLLMWQDLRFEYDSFGNLTTKLRGANQTQRFTYDGQNRLIAVRTHDARGTVESRFEYDPIGRRIAKTDTSYDLRGVKLRSETKRFVWEGLRLAQEVRETGVSSYIYSPDASYSPAARVDAVIANALAAAAIDTAKLASRIYHFHTDLVGAPLEVTDEAGELAWAGQYTAWGKVKPNSRELTSARTDQPLRYAGQYADESTGLHYNTFRFYDPDVGRFINHDPIGLLGGDNLYAYAPNPTGWIDPWGWFGEKPLNSPDVTKWLEKGGTVHVEVESGTWVYTNAKGTVVRYPNGYPDFKPYEVRSVDVEGLKGNHSRAPTGDFGLADAKAGSPADYTKNTWHHHENMVTMQEIPKDIHSEFTHRGGVSNLKNQSSC*	1	NZ_QTRY01000009.1	155	MHYAIHEGTFELPDAALDRTVNMLILPVGPGGLSLVVSRGRLREQESIDAFVEREWAQASRTAQNLNVQSRRPVTVGRAECPGVQTESTHEQDGRTFHQMQTAFRLDAGGQVIVMTLTNAAPLNDEQRALAARMLESFQPRPAAPTLVSDAGRP*
								2	NZ_QTRY01000030.1	142	MAYRMQEGELAIPSEWLDKSMNVFVSAATGTEGVSFVISREPLPWGMKFDEYAANEISKLARTVPDYNAIETSPNSVSDRQAQTHEFKWTNNGAPIHQQMTMVEYGHIVLMLTFTSPGTISESQREQIRGVLQSLQLRAPA*
								3	NZ_QTRY01000060.1	153	MTDSENRIRIHEGSIVLPDGFEDRTTNLFVPADTAAQPNLSVARDWLKDGETLAPYIDRQIALLKSRLQGHRVLSRQAERLGPETDGMPGERIDAAYRNGPKTVFQRQGAFIVAPGRVLIFTASSAKSFGETLDALWRDWLDGYRPAEQESA*
GCF_001523315.1_ASM152331v1_genomic	Burkholderia	Burkholderia ubonensis	101571	1	NZ_LOVF01000064.1	1414	MFEAARVTDPIEHTSALAGFLIGAVIGVALIAAVAFATFTCGFGVALLAGLVAGVGASAILSLGEAIGKMFSSPSGAIVTGSANVFINGKPAAYATLSGTACDKHNPVPLVAQGSTNVFINGRPAARKDDKITCGAAIGDGSHDTFIHGGTETYLPVDDEVPPWLRTTVDWAFALAGLVGGLAGLVKAAGGLSRAVLPCAAKFIGGFVLGEAVGRYVAGPAINRAIGGMFGNPVDVTTGRKILLAESETDYVIPAPLPVAIKRFYSSGLDHVGTLGRGWVLPWDLRLQARDGRLWYTDAQGRESGFPLVRNGQSSFSESEQRYLTCTPDGRYVLHDVGETYYDFGRLDPDTDRIAWVRRIEDQAGQWTQFERDSQGRVREILTCGGIQAVLDYEAVHGRLATVTLVHGDERRLAVAYGYDDNGQMASVTDANGAVVRRFAYADGLMTSHTNALGFVSSYKWAAIGGQPRVVATQTSEGEHWTFEYDLDARESRVRHLDGRSARWRYDAQFQVVECTDLDGAQYRIEYNDAGMPIAFMLPGERKVALEYDDAGRIVAETDPLGRTTRTRYDGNSLRPVEITAPDGGVWQAEYDRQGRLLLSRDPLGRTNRYEYPDGLTSQPTAHVDARGGRKALAWNRLGQLVAYTDCSGKTTRSEFDAFGLPVATENALGQRVSYAMRPTGEPVRIAYPDGSEESFEYDAAGLVVRHVGLGGRIRQSIRNARGQLREAIDPAGRRLVYRYDAEGRLFELLNDHARYAFAYDAGGRLLSETRPDGVKRRFAYDDAGGLRELTIVGAADDANRRDAQAVRVLRFERDLMGNLTAQHTPTDVTRYERDAGDRLLAVERTPTDAGVALGIEPDAVRFEYDKGGRLIAEHGVNGTVGYALDELDNVSTLSLPHEQTLQMLRYGSGHVHQIRCGDQVVSDFERDDLHREILRTQGRLVERSGYDLLGRKLWQAAGLSPETTGRMRGQLWRNYGYDAAGELTEMSDSLRGSTQYSYDPAGRLMRQYRTADRHLEEFAWDAAGNLLDDGQRRSRGYVEGNRLRMWQDLRFAYDAFGNLATKQQGPNRTQRFGYDGQDRLIAVRTEDASGAVEARFEYDPLGRRTAKIETYFDHRGVELRAERKRFVWEGLRLAQEIRETGVSSYVYSPDAPYTPAARVDAVIADAVAAVAIDKAKHAARVYHFHTDLVGAPLEVTDEAGEVAWAGRYSAWGKVDAGDRQLAAPRTEQPLRYAGQYADDSTGLHYNTFRFYDPDVGRFVNQDPIGLGGGNNLYAYVPNPVSWIDPLGWMPWPWNPNGMGHHLIPRGKANSIGLDALGTERNTPTFFPDPYEAGMHEELHRAIKGDVGKLQGPWTGTAEELFEATSKGLDSVSHIKGDLRIPATGEVLATNVTPKQAHAKLVDWFKSKKGGGC*	1	NZ_LOVF01000064.1	158	MTDPDNRIRIHEGSITLPDGFEDRTTNLFVPADPANQPNLSVARDWLKDGETLAPYVDRQLALLKSRLQGHKLIARQAERLGPDDHRALAGERIDASHRNGTRVVFQRQAAFIVAPGRVLIFTASSARAFNDELDASWRAWLDGYRPADETGEAGLA*
GCF_000262695.1_ASM26269v1_genomic	Burkholderia	Burkholderia sp. KJ006	416344	1	NC_017922.1	1421	MYEAARVTDPIDHTSALAGFLVGAVLGIALIAAVAFATFTCGFGVALLAGMMAGIGAQALLSIGESIGKMFSSQSGNIITGSPDVYVNSLSAAYATLSGVACSKHNPIPLVAQGSTNIFINGRPAARKDDKITCGATIGDGSHDTFFHGGTQTYLPVDDEVPPWLRTATDWAFALAGLVGGLGGLLKAAGGLSRAVLPCAAKFIGGFVLGEAFGRYVAGPAINKAIGGMFGNPVDVTTGRKILQAESETDFVIPSPMPVSVERFYSSSIDYAGTLGRGWVLPWERRLHARDGRLWLTDTQGRESGFPLLRAGQAAFSEAEQQYLTCTPDGRYVLHDIGETYYDFGRYDPDSGRIAWVRRIEDQAGQWCQFERDSRARVTEILTCGGLNAVLDYEQERGRLSAVTLVHGNERRLAVAYGYDENGQLASVTDANGAVVRQFAYTNGLMASHVNALGFTSSYVWSTIEGQPRVVATRTSEGEDATLEYDIEGRQTRVRYADGRTAHWRFDAQFQIVEYTDFDGGLYRIKYNDAGMPVMLMLPGERTVEFEYDDAGRIVAETDPLGRTTRTRYDGNSMRPVEVVGADGGAWRAEYDPQGRLLLSQDPLGRENRYEYPKGLTALPIAHVDARGGRSTLEWNGLGELVRYTDCSGKTTRTIFDAFGLPLARENALGQRISYDLRATGEPRQIRYPDGSAETFEHDAAGLMVRHVDRGGHVQQLLRNTRGQLIETIDPAGRRLCYRYDEQGRLRELRQGHAHYTFTYSAGGRLLTETRPDGVQRRFEYGEAGELLAVDFVGAPEGHSAQDRPIRTIRLERDRMGNVKVQYSPTEVTRFEYNKGDQLVRVERTPTSAGIALGISPDVVNFEYDKAGRLLAEHGANGRVEYALDPLDNVMALELPHNQTLQMLRYGSGHVHQIRCGDQVVSDFERDDLHREITRTQGRLTQRSAYDPLGRKVWQSSGLQPEALVRGRGQLWRNYGYDAAGELIEMSDSLRGNTQYNYDPAGQLTRRANTVDRQLEEFAWDAAGNLLDEAQRRSRGYVEGNRLRMWQDLRFEYDAFGNLAAKFRGANRTQRFTYDGQDRLILVRTQDVRGVVETHFAYDPLGRRIAKTDTTFDVRGAKRRSETKRFVWEGARLAQEVRETGVSSYVYSPDAPYSPVARVDAVLAEALAAAAIDTAKRAARIYYFHTDLVGAPLEVTDEAGELAWAGRYAAWGKVEPSSRQVTAARTDQPLRYAGQYADDSTGLHYNTFRYYDPDVGRFINQDPIGLLGGDNLYAYAPNPTGWIDPWGWCVTPTVSRGAAGQPLRATATITAADLGTGTATNASSRAWARLLGYPTDDAGHILGKLLGGSGGKDGVFPQLPGINRGLFRDFEGRVAAYVKRTGSADVDIQFVYGNGGTRPTQIIYDVFQNGQKVMGSIFNN*	1	NC_017922.1	153	MTESENRIRIHEGSIVLPNGFEDRTTNLFVPVDTVAQPNLSVARDWLKDGETLAPYIDRQIALLKSRLQGHRLLSRRAERLGPEADGMPGERIDAAYRNGPKTVFQRQGAFIVAPGRVLIFTASSAKSFGETLDALWRNWLDGYRPAEQEPA*
GCF_003256975.1_ASM325697v1_genomic	Burkholderia	Burkholderia multivorans	87883	1	NZ_QLCZ01000034.1	1411	MYEAARVTDPIEHTSALAGFLVGAVLGIALIAAVAFATFTCGFGVALLAGMAAGIGAQGLLSLGEAIGKMFSSQSGNIITGSTNVYVNGKPAAYATLSGVACSKHNPVPLVAQGSTNIFINNRPAARKDDKITCGATIGGGSHDTFFHGGTQTYLPVDDEVPPWLRTATDWAFALAGLVGGLGGLLKAAGGLSRAVLPCAAKFIGGYVLGEAVGRYVAGPAINKAIGGMFGNPVDVTTGRKILLAESEIDYVIPSPIPVAIKRFYSSSLDYVGTLGRGWVLPWELRLQARDGRLWYTDAQGRESGFPLLRTGQAAFSEADQRYLTCTPDGRYILHDIGETYYDFGRYEPDSGRIAWVRRIEDQAGQWYQFERDSRGRVTEIQTCGGLQAALDYEPEHGRLGAVTLVHGDERRVAVTYGYDENGQLTSVTDANGAIVRRFRYADGLMTSHSNALGFTSSYVWSTIEGQRRVVETNTSEGEHWTFEYDVDGRQTRVRHADGRTAHWRFDAAFQIVEYTDLDGGFYRIKYNDAGMPTMLMLPGERTVEFEYDDAGRIVAETDPLGRTTRTRYDGNSMRPVEIIGADGGAWRAEYDPQGRLLSTQDPLGRENRYEYPTGLTALPTAHIDARGGRKMLEWNRLGELVGYTDCSGKTTRAFFDAFGLPLARENALGQRISYDVRPTGEPRRITYPDGSSETFEYDAAGLVVKHVGLGGRIQQSLRNARGQLVEAIDPAGRRTRFRYDPEGRLRELQQGHAHYAFTYSAGGRLATETRPDGVERRFGDGEAGELIALDIVGAPDSGTTSNRPIRTVRFERDRMGNLKVQHTPTEVTRYERDKGDRLLKVERTPTAMGIALGIASDTVEFEYDKAGRLVAEHGANGTVQYTLDALDNVMTLELPHEQKLQMLRYGSGHVHQIRCGDQIVSDFERDDLHREVTRTQGRLIQRSAYDPLGRKVWQSAGFHPEALGRGRGHLWRNYGYDAAGELIETSDNLRGSTQYDYDPAGQLTRRVNILDRQLEEFAWDAAGNLLDDVQRRSRGYVEGNRLRMWQDLRFEYDAFGNLVAKTRGANRTQRFTYDGQDRLIAVRTQDTRGVVESRFAYDPLGRRIAKSDTFFDIRGVKQRTETKRFVWEGLRLAQEVRETGVSSYVYSPDAPYSPAARVDKVIAEALAAAAIDTAKRAARIYHFHTDLVGAPLEVTDESGELAWTGQYTAWGKVESSSKDIARIEQPLRYAGQYADEGTGLHYNTFRFYDPDVGRFINQDPIGLYGGGNLYAYGPNSQQWVDPWGWCSVKLSNNMEKSGVTRPANSAAHHIVGDTAKEAAPARAILSKYGIDVDSELNGVFLPNRNNTDNLAGILHNGKHPNTYFQKVNQLLQDADLGGKQAVLDQLQTIRETLQNASRDTPWKSVLSEL*	1	NZ_QLCZ01000034.1	153	MTDSENRIRIHEGSIVLPDGFEDRTTNLLVPADLTTQPNLSVARDWLKDGETLAPYIDRQVTLLKSRLQGLRLLGRQAERLGPEADGMPGERIDTAYRNGAKMVFQRQAAFIVAPGRVLIFTASNAKSFNGTFDTFWHTWLDGYRPAEQASA*
GCF_001992395.1_ASM199239v1_genomic	Burkholderia	Burkholderia cenocepacia	95486	1	NZ_MUTI01000112.1	1428	MYEAARVTDPIDHTSALAGFLVGAVLGIALIAAVAFATFTCGFGVALLAGMMAGIGAQALLSIGESIGKMFSSQSGNIITGSPDVYVNSLSAAYATLSGVACSKHNPIPLVAQGSTNIFINGRPAARKDDKITCGATIGDGSHDTFFHGGTQTYLPVDDEVPPWLRTATDWAFTLAGLVGGLGGLLKASGGLSRAVLPCAAKFIGGYVLGEAFGRYVAGPAINKAIGGLFGNPIDVTTGRKILLAESETDYVIPSPLPVAIKRFYSSGIDYAGTLGRGWVLPWEIRLHARDGRLWYTDAQGRESGFPMLRAGQAAFSEADQRYLTRTPDGRYILHDLGERYYDFGQYDPESGRIAWVRRVEDQAGQWYQFERDSRGRVTEILTCGGLRAVLDYETVFGRLGTVTLVHEDERRLAVTYGYDENGQLASVTDANGAGVRQFAYTNGLMTNHMNALGFTSSYVWSKIEGEPRVVETHTSEGENWTFEYDVAGRQTRVRHADGRTAHWRFDAQSQIVEYTDLDGAFYRIKYDAVGMPVMLMLPGDRTVMFEYDDAGRIIAETDPLGRTTRTRYDGNSLRPVEVVGPDGGAWRVEYDQQGRVVSNQDSLGRENRYEYPKALTALPSAHIDALGGRKTLEWNSLGKLVGYTDCSGKTTRTSFDAFGRICSRENALGQRITYDVRPTGEPRRVTYPDGSSETFEYDAAGTLVRYIGLGGRVQELLRNARGQLIEAVDPAGRRVQYRYDVEGRLRELQQDHARYTFTYSAGGRLLTETRPDGILRRFEYGEAGELLGLDIVGAPDPHATGNRSVRTIRFERDRMGVLKVQRTPTEVTRYQHDKGDRLVKVERVPTPSGIALGIVPDAVEFEYDKGGRLVAEHGSNGSVIYTLDELDNVVSLGLPHDQTLQMLRYGSGHVHQIRFGDQVVADFERDDLHREVSRTQGRLTQRSGYDPLGRKVWQSAGIDPEMLGRGSGQLWRNYGYDAAGDLIETSDSLRGSTRFSYDPAGRLISRANPLDRKFEEFAWDAAGNLLDDAQRKSRGYVEGNRLLMWQDLRFEYDPFGNLATKRRGANQTQRFTYDGQDRLITVHTQDVRGVVETRFAYDPLGRRIAKTDTAFDLRGMKLRAETKRFVWEGLRLVQEVRETGVSSYVYSPDAPYSPVARADTVMAEALAATVIDSAKRAARIFHFHTDPVGALQEVTDEAGEVAWAGQYAAWGKVEATNRGVTAARTDQPLRFAGQYADDSTGLHYNTFRFYDPDVGRFINQDPIGLNGGANVYHYAPNPVGWVDPWGLAGSYALGPYQISAPQLPAYNGQTVGTFYYVNDAGGLESKVFSSGGPTPYPNYANAGHVEGQSALFMRDNGISEGLVFHNNPEGTCGFCVNMTETLLPENAKMTVVPPEGAIPVKRGATGETKVFTGNSNSPKSPTKGGC*	1	NZ_MUTI01000023.1	141	MYQMQEGTLALPVEWQDKTMNVFVSAATGTEGVSFVITRERLPWGMKFAEYVSSEIRKVAKQVPDYAEVANEDATVSGRAAHVHEFTWTNNQAPIHQRLTMVEYGQVVLMLTFTAPGTLSDTQREQIRAVIQSLQLRDPI*
								2	NZ_MUTI01000112.1	153	MTDSENRIRIHEGSIVLPNGFEDRTTNLFVPADTAAQPNLSVARDWLKDGETLAPYIDRQIALLKSRLQGHRVLSRQAERLGPETQGMPGERIDAAYRNGPKTVFQRQGAFIVAPGRVLIFTASSAKSFGETLDALWRNWLDGYRPAEQESA*
GCF_001541445.1_ASM154144v1_genomic	Burkholderia	Burkholderia cenocepacia	95486	1	NZ_LNCR01000036.1	1416	MYEAARVTDPIDHTSALAGFLVGAVLGIALIAAVAFATFTCGFGVALLAGMMAGIGAQALLSIGESIGKMFSSQSGNIITGSPDVYVNSLSAAYATLSGVACSKHNPIPLVAQGSTNIFINGRPAARKDDKIKCGATISGGSHDTFFHGGTQTYLPVDDEVPPWLRTATEWAFVLAGLVGGLGGLLKQAGGLSRAVLPCAAKFIGGYVLGEAFGRYVAGPAINKALGGMFGNPVDVTTGRKILLAESETDFVIPSPMPVAIKRFYSSSIDYAGTLGRGWVAPWELRLHARDGRLWYTDAQGRESGFPLLRAGQAAFSEAEQRYLTCTPDGRYILHDIGETYYDFGRYEPDSGRIAWVRRIEDQAGQWCQFERDSRGRVTEILTCGGLNAVLDYEQEHGRLSAVTLVHGNERRLAVAYGYDENGQLASVTDANGAVVRQFTYTNGLMASHVNALGFTSSYMWSTIEGQPRVVAARTSEGEDATLEYDIEGRQTRVRYADGRTAHWRFDAQFQIVEYTDLDGGVYRIKYNDAGMPVMLMLPGERTAEFEHDDVGRIVSETDPLGRTTRTRYDGNSMRPVEIVGPDGGAWRAEYDPQGRLLVSQDPLGRENRYEYPKGLTSLPLAHIDALGGRKTLEWNRLGELVARTDCSGKVTRTTFDPFGLPVMRENALGQRITYDVRPTGEPRRITYPDGSSEAFEYDAAGLMVRHVGLGGRVRQSLRNARGQVVEISDPAGRRTRYRYDADGRLRELLQDRACYAFTYSAGGRLLTETRPDGVERRFGYGDAGELLTLDIVGAPVNGANANRPIRTIRFERDRMGNLKVQHTPTEVTRFERDKGDRTVKVERTPTPAGIALGITPDVVSFEYDKAGRLMAEHGVNGTVEYVLDALDNVTKLALPHDQSLQILRYGSGHVHQIRCGDQVVSDFERDDLHREVMRTQGRLTQRSAYDPLGRKVWQSAGFQPEALGRGRGHLWRNYGYDAAGELIEMSDGLRGSTQYNYDPAGQLTRRVNTMDRQVEEFAWDGAGNLLDDAQRSSRGYVEGNRLLMWQDLRFEYDPFGNLTTKLRGANQTQRFTYDGQNRLIAVRTHDARGTVESRFEYDPIGRRIAKTDTSYDLRGVKLRSETKRFVWEGLRLAQEVRETGVSSYIYSPDASYSPAARVDAVIANALAAAAIDTAKLASRIYHFHTDLVGAPLEVTDEAGELAWAGQYTAWGKVKPNSGELTSARTDQPLRYAGQYADESTGLHYNTFRFYDPDVGRFINHDPIGLLGGDNLYAYAPNPTGWIDPWGWFGEKPLNSPDVTKWLEKGGTVHVEVESGTWVYTNAKGTVVRYPNGYPDFKPYEVRSVDVEGLKGNHSRAPAGDFGLADAKAGSPADYTKNTWHHHENMVTMQEIPKDIHSEFTHRGGVSNLKNQSSC*	1	NZ_LNCR01000036.1	153	MTDSENRIRIHEGSIVLPDGFEDRTTNLFVPADTAAQPNLSVARDWLKDGETLAPYIDRQIALLKSRLQGHRVLSRQAERLGPETDGMPGERIDAAYRNGPKTVFQRQGAFIVAPGRVLIFTASSAKSFGETLDALWRDWLDGYRPAEQESA*
								2	NZ_LNCR01000099.1	155	MHYAIHEGTFELPDAALDRTVNMLILPVGPGGLSLVVSRGRLREQESIDAFVEREWAQASRAAQNLNVQSRRPVTVGRAECPGVQTESTHEQDGRTFHQMQTAFRLDAGGQVIVMTLTNAAPLNDEQRALAARMLESFQPRPVAPTLVSDAGRP*
GCF_001742345.1_ASM174234v1_genomic	Burkholderia	Burkholderia seminalis	488731	1	NZ_LAEU01000007.1	1414	MYEAARVTDPIDHTSALAGFLVGAVLGIALIAAVAFATFTCGFGVALLAGMMAGIGAQALLSIGESIGKMFSSQSGNIITGSPDVYVNSMSAAYATLSGVACSKHPPIPLVAQGSTNIFINGLPAARKDDKITCGATIADGSHDTFFHGGTQTYLPVDDEVPPWLRTATDWAFALAGLVGGLGGLLKAAGGMSRAVMPCAAKFIGGYVLGEAVSRYVAGPAINKAIGGMFGNPVDVTTGRKILLAESETDYVIPSPMPVTIQRFYSSTIDYAGTLGRGWVAPWELRLQAREGRLWYTDAQGRESGFPLLRAGQAAFSEAEQRYLTCTPDGRYILHDLGETYYDFGQYDPDSGRIAWVRRIEDQAGQWCQFERDSRGRVTEILTCGGLNAVLAYEPDYGRLGSVTLVRGEARRLVVAYGYDENGQLASVTDANGAVVRQFTYANGLMSSHTNALGFRSSYDWSLIEGEQRVVATRTSEGERATFEYSVEARQTRVAYADGRTAHWRFDAQFQIVEYTDFDGGLYRIKYNDAGMPTMLMLPGDRTAVFEYDDAGRIAAETDPLGRTTRTRYAGNSMRPVEVVGADGGAWRAEYDRQGRLVSSTDPLGREDRYEYPKGLTALPTAHIDARGGRKILEWNSLGELIAYTDCSGKTTRTSFDVFGLPLAQENALGQRTVYELRPTGEPSCITYPDGSSERFEYDAAGLMVQHVGFGGRVQQSLRNARGQVVETIDPAGRRIHYRYDVDGRLRELQQDHARYTFKYSAGGRLLTETRPDGVERRFEYGEAGELLALDIVGAPDDHATKDRPIRTIRLERDRMGNLKVQHTPTEVTRYAYNKRDRLVKAERTPTAAGIALGITPDVVEFEYDKAGRLVAEHGANGTVEYMLDELDNVTALALPHDQTLQMLRYGSGHVHQIRVGDQVVSDFERDDLHREIMRTQGRLTQRSAYDPLGRKVWQSAGFQPEALGRGRGQVWRNYGYDAAGELIEATDSLRGSTQYSYDPAGRLTSCANIMDRQLERFAWDAAGNLLDEAQRRSRGYVEGNRLRMWQDLRFEYDPFGNLATKLRGSNQIQRFMYDGQDRLITVRTQDARGIVETRFEYDSLGRRLAKTDTSFDVRGVKQRTETKRFVWEGLRLAQEVRETGVSSYVYSPDAPYTPAARVDTVIAEALAAVAIDKAKGTARIYHFHTDLVGTPLEVTDESGALAWAGRYSAWGKVEPNARQLTVARTDQPLRYAGQYADDSTGLHYNTFRFYDPDIGRFINQDPIGLFGGNNLYAYAPNPVGWFDPLGLAGDPANATHITYVGVKDGKPYVGYASKPGLGHSAEDVLKYRYPNTGNFDVAPEPIYRGEGQAGKNVARGLEQRTFEKYGGLEGTSNKQNPVGINNPNKDVYLSAADEHLAAKSNVPKGGKGVMGC*	1	NZ_LAEU01000007.1	153	MTDSENRIRIHEGSIVLPNGFEDRTTNLFVPADTAAQPNLSVARDWLKDGEALAPYIDRQIALLKSRLQGHRVLSRQAERLGPEIDGLPGERIDAAYRNGPKTVFQRQGAFIVAPGRVLIFTASSAKSFGETLDALWRNWLDGYRPAEQESA*
GCF_001484665.1_ASM148466v1_genomic	Burkholderia	Burkholderia cenocepacia	95486	1	NZ_CP011919.1	1400	MYEAARVTDPIDHTSALAGFLVGAVLGIALIAAVAFATFTCGFGVALLAGMMAGIGAQALLSIGESIGKMFSSQSGNIITGSPDVYVNSLSAAYATLSGVACSKHNPIPLVAQGSTNIFINGRPAARKDDKITCGATIGDGSHDTFFHGGTQTYLPVEDEVPPWLRTATEWAFVLAGLVGGLGGLLKQAGGLSRAVLPCAAKFIGGYVLGEAFGRYVAGPAINKALGGMFGNPVDVTTGRKILLAESETDFVIPSPMPVAIKRFYSSSIDYAGTLGRGWVAPWELRLHARDGRLWYTDAQGRESGFPMLRAGQAAFSEAEQRYLTCTPDGRYILHDIGETYYDFGQYEPDSGRIAWVRRIEDQAGQWCQFERDSHGRVAEILTCGGLNAVLDYEQEHGRLSAVTLVHGNERRLAVAYGYDENGQLVSVTDANGAVVRQFAYTNGLMASHVNALGFTSSYVWSTIEGQPRVVATRTSEGEDATLEYDIEGRQTRVRYADGRTAHWRFDAQFQIVEYTDFDGGLYRIKYNDAGMPVMLMLPGERTAEFEYDDAGRLVAETDPLGRTTRTRYDGNSMRPVEVVGADGGAWRAEYDPQGRLLSTKDPLGHENRYEYPKGLTALPIAHIDARGGRKTLEWNRLGELVAYTDCSGKTTRSSFDAFGLPLARENALGQRVAYDVRPTGEPRRITYPDGSTETFEYDAAGLVVRHVGLGGRIQQSLRNARGQLVEAIDPAGRRTRYQYDAAGLLRELQQDHARYVFTYSAGGRLLTETRPDGVQRRFEYGEGGELLALDIVGSPERHTTADRPIRTIRFERDRMGNLKVQHTPTDTTRYERNKNDQLVKIERTPTSAGIALGITPDVVRFEYDKAGRLVAEHGANGDVEYELDEFGNVISLALPNDQTLKMLRYGSGHVHQIRCGDQVVSDFERDDLHREIARTQGRLTQRFAYDPLGRRVWQSAGFQPDALGRGRGQLWRNYGYDAAGELIETSDCLRGSTQYSYDPAGQLTRRVNTMDRELEEFAWDAAGNMLDGVQGKSRGYVEGNRLRMWQDLRFEYDPFGNLATKLRGANQQQRFTYDGQDRLIAVRTQDVRGVVETRFQYDSLGRRISKVDTTFDVRGVKLRSETKRFVWEGLRLAQEVRETGVSSYVYSPDDPYTPAARVDAVIAEALAAAAIDTAKRASRIYHFHTDLAGAPQEVTDEAGELAWAGQYTAWGKVEPSKRQLATARTDQPLRYAGQYADESTGLHYNTFRFYDPDVGRFINQDPVGLLGGDNLYQYAANPVGWTDPLGLARTPGHFLEWMWQRPSTGEHIEGIEFSGSDNPKPGRLTFTQQLDVHTEAKVLAKMEGKVQPGDKLYFRGTKDPCNPGGRGCSARMAKFAQQHGVEIAYENKTTGKVHKYGC*	1	NZ_CP011918.1	141	MYQMQEGTLALPVEWQDKTMNVFVSAATGTEGVSFVITRERLPWGMKFAEYVSSEIRKVAKQVPDYAEVANEDATVSGRAAHVHEFTWTNNQAPIHQRLTMVEYGQVVLMLTFTAPGTLSDTQREQIRAVIQSLQLRDPI*
								2	NZ_CP011919.1	153	MTDSENRIRIHEGSIVLPNGFEDRTTNLFVPADTAAQPNLSVARDWLKDGETLAPYIDRQIALLKSRLQGHRVLSRQAERLGPETEGMPGERIDAAYRNGPKTVFQRQGAFIVAPGRVLIFTASSAKSFGETLDALWRNWLDGYRPAEQESA*
GCF_001527095.1_ASM152709v1_genomic	Burkholderia	Burkholderia ubonensis	101571	1	NZ_LPBE01000029.1	1423	MFEAARVTDPIEHTSALAGFLIGAVIGVALIAAVAFATFTCGFGVALLAGLVAGVGASAILSLGEAIGKMFSSPSGAIVTGSANVFINGKPAAYATLSGTACDKHNPVPLVAQGSTNVFINGRPAARKDDKITCGAAIGDGSHDTFIHGGTETYLPVDDEVPPWLRTTVDWAFALAGLVGGLAGLVKAAGGLSRAVLPCAAKFIGGFVLGEAVGRYVAGPAINRAIGGMFGNPVDVTTGRKILLAESETDYVIPAPLPVAIKRFYSSGLDHAGTLGRGWVLPWDLRLQARDGRLWYTDAQGRESGFPLVRNGQSSFSESEQRYLTCTPDGRYVLHDVGETYYDFGRLDPDTDRIAWVRRIEDQAGQWTQFERDSQGRVREILTCGGIQAVLDYEAVHGRLATVTLVHGDERRLAVAYGYDDNGQMASVTDANGAVVRRFAYADGLMTSHTNALGFVSSYKWAAIGGQPRVVATQTSEGEHWTFEYDLDARESRVRHLDGRSARWRYDAQFQIVECTDLDGAQYRIEYNDAGMPIAFMLPGERKVALEYDDAGRIVAETDPLGRTTRTRYDGNSLRPVEITAPDGGVWQAEYDRQGRLLLSRDPLGRTNRYEYPDGLTSQPTAHVDARGGRKALAWNRLGQLVAYTDCSGKTTRSEFDAFGLPVATENALGQRVSYAMRPTGEPVRIAYPDGSEESFEYDAAGLVVRHVGLGGRIRQSIRNARGQLREAIDPAGRRLVYRYDAEGRLFELLNDHARYAFAYDAGGRLLSETRPDGVKRRFAYDDAGGLRELTIVGAADDANRRDAQAVRVLRFERDLMGNLTAQHTPTDVTRYERDAGDRLLAVERTPTDAGVALGIEPDAVRFEYDKGGRLIAEHGVNGTVGYALDELDNVSTLSLPHEQTLQMLRYGSSHVHQIRCGDQVVSDFERDDLHREILRTQGRLVERSGYDLLGRKLWQAAGLSPETTGRMRGQLWRNYGYDAAGELTEMSDSLRGSTQYSYDPAGRLMRQYRTADRHLEEFAWDAAGNLLDDGQRRSRGYVEGNRLRMWQDLRFAYDAFGNLATKQQGPNRTQRFGYDGQDRLIAVRTEDASGAVEARFEYDPLGRRTAKIETCFDHRGVELRAERKRFVWEGLRLAQEIRETGVSSYVYSPDAPYMPAARVDAVIADAVAAVAIDKAKHAARVYHFHTDLVGAPLEVTDEAGEVAWAGRYSAWGKVDAGDRQLAAPRTEQPLRYAGQYADDSTGLHYNTFRFYDPDVGRFVNQDPIGVLGGENLYAFAPNATGWIDPLGWCSTVLGKNMGARTGDGMANHHLIPEELMKHPDFAAMFKRLRSMGFDGDGASNGTFLPGSSGLAKDMGLPGHWSNHSQYTAAIEAELKKLNQQFLAGRLSDTQLALGVGRIQNMAREGLETGKYVIDVITGRLL*	1	NZ_LPBE01000029.1	158	MTDPDNRIRIHEGSITLPDGFEDRTTNLFVPADPANQPNLSVARDWLKDGETLAPYVDRQLALLKSRLQGHKLIARQAERLGPDDHRALAGERIDASHRNGTRVVFQRQAAFIVAPGRVLIFTASSAKAFNDELDASWRAWLDGYRPADETGEAGLA*
								2	NZ_LPBE01000047.1	141	MYQMQEGTLALPTEWQDKTMNVFVSAATGTEGVSFVITREPLPWGMKFHEYAKAEISKLTRKVPEYVAVATDEVVVSGRAAQTHEFKWTNNGASIHQQMTMVEYGQIVLMLTFTSPGMISDSQRTQLRDMIQSLQLREPT*
GCF_001994665.1_ASM199466v1_genomic	Burkholderia	Burkholderia cenocepacia	95486	1	NZ_MURV01000073.1	631	MYEAARVTDPIDHTSALAGFLVGAVLGIALIAAVAFATFTCGFGVALLAGMMAGIGAQALLSIGESIGKMFSSQSGNIITGSPDVYVNSLSAAYATLSGVACSKHNPIPLVAQGSTNIFINGRPAARKDDKITCGATIGDGSHDTFFHGGTQTYLPVDDEVPPWLRTATEWAFVLAGLVGGLGGLLKQAGGLSRAVLPCAAKFIGGYVLGEAFGRYVAGPAINKALGGMFGNPVDVTTGRKILLAESETDFVIPSPMPVAIKRFYSSSIDYAGTLGRGWVAPWELRLHARDGRLWYTDAQGRESGFPLLRAGQAAFSEAEQRYLTCTPDGRYILHDIGETYYDFGRYDPDSGRIAWVRRIEDQAGQWCQFERDSRGRVTEILTCGGLNAVLDYEQEHGRLGAVTLVHGDERRLAVAYGYDQNGQLASVTDANGAVVRQFVYTNGLMASHVNALGFTSSYVWSTIEGQPRVVATRTSEGEDWSFEYDVDGRQTRVRHADGRTAHWRFDAQFQIVEYTDFDEGLYRIKYNDAGMPVMLMLPGERTAEFEYDDAGRIVAETDPLGRTTRTRYDGNSMRPVEIVGLDGGAWRAEYDPQGRLLVSQDPLGRENRYEYPKGLTSLPLAHIDALGGA*	1	NZ_MURV01000073.1	153	MTDSENRIRIHEGSIVLPNGFEDRTTNLFVPADTAAQPNLSVARDWLKDGETLAPYIDRQIALLKSRLQGHRVLSRQAERLGPETDGMPGERIDAAYRNGPKTVFQRQGAFIVAPGRVLIFTASSAKSFGETLDALWRNWLDGYRPAEQESA*
								2	NZ_MURV01000077.1	141	MYQMQEGTLALPVEWQDKTMNVFVSAATGTEGVSFVITRERLPWGMKFAEYVSSEIRKVAKQVPDYAEVANEDATVSGRAAHVHEFTWTNNQAPIHQRLTMVEYGQVVLMLTFTAPGTLSDTQREQIRAVIQSLQLRDPI*
GCF_001532035.1_ASM153203v1_genomic	Burkholderia	Burkholderia pseudomultivorans	1207504	1	NZ_LPJR01000005.1	1346	MYEAARVTDPIEHTSALAGFLVGAVLGIALIAAVAFATFTCGFGVGLLAGMVAGIGAQGLKSLGEAVGKMFSSQSGNIITGSTNVYVNGKPAAYATLSGVACSKHNPVPLVAQGSTNIFINNRPAARKDDKITCGATIGDGSNDTFFHGGTQTYLPIDDEVPPWLRTATDWAFALAGLVGGLGGLLKAAGGLSRAVLPCAAKFIGGYVLGEAVGRYVAGPAINKAIGGMFGNPVDVTTGRKILLAESETDYVIPSPIPVAIRRFYSSSLDYVGTLGRGWMLPWELRLHARDGRLWYSDAQGRESGFPMLRAGQAAFSEADQRYLTCTPDGRYILHDVGETYYDFGRYDPDSGRIAWVRRIEDQAGQWYQFERDSRGRVTEILTCGGLQGVLEYEPEHGRLGTVTLVRGAERRVAVAYRYDENGQLASVIDANGAVVRRFTYADGLMTSHTNALGFTSSYVWSTIEGEPRVVATHTSEGEHWTFEYDVNGRQTRVLHADGRTAHWCFDEAFQIVEYTDLDGGFYRIKYNDAGMPVVLMLPGERTVEFEYDDAGRIVAETDPLGRTTRTRYDGNSLRPVEVIGADGGAWRAEYDPQGRLLSTQDPLGRENRYEYPKGLTALPIVHVDARGGRKTLEWNRLGELVGYTDCSGKTTRTFFDAFGLPLARENALGQRISYDLRPTGEPRRIVYPDGSSETFEYDAAGLVVQHIGLGGRIQQSLRNARGQLIEAIDPAGRRTRFRYDAEGRLRELQQGHARYAFTYSAGGRLTTETRPDGVERRFEYGEAGELVALDIIGAPDSPAISNRPIRTVRFERDRMGNLKVQHTPTEVTRYERDKGDRLLKVERTPTAMGLALGITPDTVQFEYDKAGRLVAEHGANGTVQYTLDALDNVMTLELPHEQTLQMLRYGSGHVHQIRCGDQVISDFERDDLHREVTRTQGRLVQRTAYDPLGRKVWQSAGFQPETLGRGRGHLWRNYGYDAAGELIETSDSLRGNTYYSYDPAGQLTRRTNTVDRQLEEFAWDAAGNLLDDAQRRSRGYVEGNRLRMWQDLRFEYDPFGNLTTKLRGANRTQRFTYDGQDRLIVVHSQDARGVVETRFAYDPLGRRIAKSDTLFDVRGVKQRTETKRFVWEGLRLAQEVRETGVSSYLYSPDAPYSPVARVDAVIAEALAAATIDTARRAARIYHFHTDLVGAPLEVTDEAGELAWTGQYAAWGKVEPSRRQLATARTDQPLRYAGQYADDSTGLHYNTFRYYDPDVGRFINHDPIGLGGGENLYVYAPNPTGWADPLGWVGETTPGYNVYGLYEPGATKPYYVGITDDLARRRLEHVQSGRLTPGAKLRPLDQNIT*	1	NZ_LPJR01000005.1	153	MTDFENRIRIHEGSIVLPDGFEDRTTNLLVPANLAAQPNLSVARDWLKEGETLAPYIDRQVALLKSRLQGLRLLARRAERLGPEADGRLGECIDTAYRNGAKIVFQRQAAFIVAPGRVLIFTASNAKSFNDTFDTFWQTWLDGYRPAEQASA*
								2	NZ_LPJR01000013.1	142	MAYRMQEGELAIPAEWLDKSMNVFVSAATGTEGVSFVISREPLPWGMKFEEYAANEISKLARTVPDYNAIETTPDSVSDRPAQTHEFKWTNNGAPIHQQLTMVEYGYIVLMLTFTSPGTISESQREQVRGVLQSLQLRAPA*
GCF_001992915.1_ASM199291v1_genomic	Burkholderia	Burkholderia cenocepacia	95486	1	NZ_MUUW01000072.1	1416	MYEAARVTDPIDHTSALAGFLVGAVLGIALIAAVAFATFTCGFGVALLAGMMAGIGAQALLSIGESIGKMFSSQSGNIITGSPDVYVNSLSAAYATLSGVACSKHNPIPLVAQGSTNIFINGRPAARKDDKITCGATIGDGSHDTFFHGGTQTYLPVDDEVPPWLRTATEWAFVLAGLVGGLGGLLKQAGGLSRAVLPCAAKFIGGYVLGEAFGRYVAGPAINKALGGMFGNPVDVTTGRKILLAESETDFVIPSPMPVAIKRFYSSSIDYAGTLGRGWVAPWELRLHARDGRLWYTDAQGRESGFPLLRAGQAAFSEAEQRYLTCTPDGRYILHDIGETYYDFGRYDPDSGRIAWVRRIEDQAGQWCQFERDSRGRVTEILTCGGLNAVLDYEQEHGRLGAVTLVHGDERRLAVAYGYDQNGQLASVTDANGAVVRQFVYTNGLMASHVNALGFTSSYVWSTIEGQPRVVATRTSEGEDWSFEYDVDGRQTRVRHADGRTAHWRFDAQFQIVEYTDFDEGLYRIKYNDAGMPVMLMLPGERTAEFEYDDAGRIVAETDPLGRTTRTRYDGNSMRPVEIVGPDGGAWRAEYDPQGRLLVSQDPLGRENRYEYPKGLTSLPLAHIDALGGRKTLEWNRLGELVARTDCSGKATRTTFDPFGLPVMRENALGQRITYHVRPTGEPLRITYPDGSSETFEYDAAGLMVRHVGLGGRVRQSLRNARGQVVEISDPAGRRTRYRYDADGRLRELLQDRACYAFTYSAGGRLLTETRPDGVERRFGYGDAGELLTLDIVGAPVNGANANRPIRTIRFERDRMGNLKVQHTPTEVTRFERDKGDRTVKVERTPTPAGIALGITPDVVSFEYDKAGRLMAEHGVNGTVEYVLDALDNVTTLALPHAQTLQILRYGSGHVHQIRCGDQVVSDFERDDLHREVMRTQGRLTQRSAYDPLGRKVWQSAGFQPEALGRGRGHLWRNYGYDAAGELIEMSDGLRGSTQYNYDPAGQLTRRVNTMDRQVEEFAWDGAGNLLDDAQRSSRGYVEGNRLLMWQDLRFEYDPFGNLTTKLRGANQTQRFAYDGQNRLIAVRTHDARGTVESRFEYDPIGRRIAKTDTSYDLRGVKLRSETKRFVWEGLRLAQEVRETGVSSYIYSPDASYSPAARVDAVIANALAAAAIDTAKLASRIYHFHTDLVGAPLEVTDEAGELAWAGQYTAWGKVKPNSRELTSARTDQPLRYAGQYADESTGLHYNTFRFYDPDVGRFINHDPIGLLGGDNLYAYAPNPTGWIDPWGWFGEKPLNSPDVTKWLEKGGTVHVEVESGTWVYTNAKGTVVRYPNGYPDFKPYEVRSVDVEGLKGNHSRAPAGDFGLADAKAGSPADYTKNTWHHHENMVTMQEIPKDIHSEFTHRGGVSNLKNQSSC*	1	NZ_MUUW01000044.1	141	MYQMQEGTLALPVEWQDKTMNVFVSAATGTEGVSFVITRERLPWGMKFAEYVSSEIRKVAKQVPDYAEVANEDATVSGRAAHVHEFTWTNNQAPIHQRLTMVEYGQVVLMLTFTAPGTLSDTQREQIRAVIQSLQLRDPI*
								2	NZ_MUUW01000072.1	153	MTDSENRIRIHEGSIVLPNGFEDRTTNLFVPADTAAQPNLSVARDWLKDGETLAPYIDRQIALLKSRLQGHRVLSRQAERLGPETDGMPGERIDAAYRNGPKTVFQRQGAFIVAPGRVLIFTASSAKSFGETLDALWRNWLDGYRPAEQESA*
GCF_001529795.1_ASM152979v1_genomic	Burkholderia	Burkholderia multivorans	87883	1	NZ_LPDN01000003.1	1411	MYEAARVTDPIEHTSALAGFLVGAVLGIALIAAVAFATFTCGFGVALLAGMAAGIGAQGLLSLGEAIGKMFSSQSGNIITGSTNVYVNGKPAAYATLSGVACSKHNPVPLVAQGSTNIFINNRPAARKDDKITCGATIGGGSHDTFFHGGTQTYLPVDDEVPPWLRTATDWAFALAGLVGGLGGLLKAAGGLSRAVLPCAAKFIGGYVLGEAVGRYVAGPAINKAIGGMFGNPVDVTTGRKILLAESEIDYVIPSPIPVAIKRFYSSSLDYVGTLGRGWVLPWELRLQARDGRLWYTDAQGRESGFPLLRTGQAAFSEAEQRYLTCTPDGRYILHDIGETYYDFGRYEPDSGRIAWVRRIEDQAGQWYQFERDSRGRVTEIQTCGGLQAALDYEPEHGRLGAVTLVHGDERRVAVTYGYDENGQLASVTDANGAIVRRFRYADGLMTSHSNALGFTSSYVWSTIEGQRRVVETNTSEGEHWTFEYDVDGRQTRVRHADGRTAHWRFDAAFQIIEYTDLDGGFYRVKYNDAGMPTMLMLPGERTVEFEYDDAGRIVAETDPLGRTTRTRYDGNSMRPVEIIGADGGAWRAEYDPQGRLLSTQDPLGRENRYEYPTALTALPTAHVDARGGRKMLEWNRLGELVGYTDCSGKTTRAFFDAFGLPLARENALGQRISYDLRPTGEPRRITYPDGSSETFEYDAAGLVVKHVGLGGRIQQSLRNARGQLVEAIDPAGRRTRFRYDPEGRLRELQQGHAHYAFTYSAGGRLATETRPDGVERRFGYGEAGELVALDIVGAPDSGTTSNRPIRTVRFERDRMGNLKVQHTPTEVTRYERDKGDRLLKAERTPTAMGVALGVAPDTVEFEYDKAGRLVAEHGANGTVQYTLDALDNVMTLELPHEQKLQMLRYGSGHVHQIRCGDQIVSDFERDDLHREVTRTQGRLIQRSAYDPLGRKVWQSAGFYPEALGRGRGHLWRNYGYDAAGELIETSDNLRGSTQYDYDPAGQLTRRVNILDRQLEEFAWDAAGNLLDDVQRRSRGYVEGNRLRMWQDLRFEYDAFGNLVAKTRGANRTQRFTYDGQDRLIAVRTQDARGVVESRFAYDPLGRRIAKSDTFFDIRGVKQRTETKRFVWEGLRLAQEVRETGVSSYVYSPDAPYSPAARVDKVIAEALAAAAIDTAKRAARIYHFHTDLVGAPLEVTDESGELAWTGQYTAWGKVESSSKHIARIEQPLRYAGQYADEGTGLHYNTFRFYDPDVGRFINQDPIGLYGGGNLYAYGPNSQQWVDPWGWCSVKLSNNMEKSGVTRPANSAAHHIVGDTAKEAAPARAILSKYGIDVDSELNGVFLPNRNNTDNLAGILHNGKHPNTYFQKVNQLLQDADLGGKQAVLDQLQTIRETLQNASRDTPWKSVLSEL*	1	NZ_LPDN01000003.1	153	MSDSENRIRIHEGSIVLPDGFEDRTTNLLVPADLTTQPNLSVARDWLKDGETLAPYIDRQVTLLKSRLQGLRLLGRQAERLGPEADGMPGERIDTAYRNGAKMVFQRQAAFIIAPGRVLIFTASNAKSFNGTFDTFWRTWLDGYRPAEQVSA*
GCF_001685505.1_ASM168550v1_genomic	Burkholderia	Burkholderia stabilis	95485	1	NZ_DF978419.1	1396	MYEAARVTDPIDHTSALAGFLVGAVLGIALIAAVAFATFTCGFGVALLAGMAAGIGAQALLSIGESIGKMFSSQSGNIVTGSPDVYVNSMSAAYATLSGVACSKHNPVPLVAQGSTNIFINGRPAARKDDKITCGATIADGSHDTFFHGGTQTYLPVDDEVPPWLRTATEWAFVLAGLVGGLGGLLKQAGGLSRAVLPCAAKFIGGFVLGEAFGRYVAGPAINKAIGGMFGNPVDVTTGRKILLAESETDYVIPSPMPVAIKRFYSSSIDYAGTLGRGWVAPWELRLHARDGRLWYTDAQGRESGFPLLRAGQAAFSEADQRYLTCTPDGRYILHDIGETYYDFGRYEPDSGRIAWVRRIEDQAGQWCQFERDSRGRVSEILTCGGLNAVLDYEPEHGRLGTVTLVRDEERRLIVAYGYDENGQLASVTDANGAVVRQFAYANGLMTSHTNALGFTSSYVWSTIEGQQRVVATYTSEGEDATLEYDIEGRQTRVRHADGRTAHWRFDAQLQIVEYTDLDGGLYRIKYNDAGMPVMLMLPGERTAAFEYDDAGRIVAETDPLGRTTRTRYDGNSMRPVEVVGADGGAWRAEYDPQGRLLSSQDPLGRENRYEYPKGLTALPIAHIDARGGRKTLEWNRLGELVAYTDCSGKTTRTSFDVFGLPLARENALGQRVTYDLRPTGEPRRITYPDGSTETFEYDAAGLVARHVGLGGRIQQSLRNARGQLIEAIDPAGRRTRYRYDAEGRLRELQQDHARYAFTYSAGGRLLTETRPDGVQRRFEYGEAGELLALDIVGSPDSHATVDRRIRTIRFERDRMGNLKVQHTPTEVTRYERNKSDQLVKVERTPTSAGIALGIAPDVVCFEYDKVGRLVAEHGMNGDVEYELDELDNVTSLALPNDQTLQMLRYGSGHVHQIRCGDQVVSDFERDDLHREIARTQGRLTQRSAYDPLGRKVWQSAGFQPEALGRGRGQLWRNYGYDAAGELIETSDSLRGSTQYSYDPAGQLTRRVNTMDRQLEEFAWDAAGNMLDDAQRRSRGYVEGNRLRMWQDLRFEYDPFGNLATKLRGANQTQRFTYDGQDRLIAVRTQDVRGVAETHFAYDPLGRRIAKTDTTFDVRGVKLRSETKRFVWEGLRLAQEVRETGVSSYVYSPDAPYSPAARVDAVIAEALAAAAIETAKRAARIYHFHTDLVGAPLEVTDEAGELAWTGQYTAWGKVEPGSRQLTAARTDQPLRYAGQYADDSTGLHYNTFRFYDPDVGRFINQDPIGLLGGENLYQYAPNSISWIDPWGWINLNTNDASGNFGIYKIEINGDLYKYGKADLDRVTQSSGLPTRLHQQVRKLQEIYGDESVKGTVLEEGHPTTSAAKAAETARLDEYYRTTGEVPEGNRKSYKPKSGC*	1	NZ_DF978418.1	141	MYQMQEGTLALPVEWQDKTMNVFVSAATGTEGVSFVITRERLPWGMKFSEYVASEIRKVAKQVPDYAEVANEDATVSGRAAHVHEFTWTNNQAPIHQRLTMVEYGQVVLMLTFTAPGTLSDTQREQIQAVIQSLQLRDPI*
								2	NZ_DF978419.1	153	MTDSENRIRIHEGSIVLPDGFEDRTTNLFVPSDTAAQPNLSVARDWLKDGETLAPYIDRQIALLKSRLQGHRLLSRRAERLGPETDGMPGERIDAAYRSGPKTVFQRQAAFIVAPGRVLIFTASSAKSFGETLDALWRNWLDGYRPAEQESA*
GCF_001529205.1_ASM152920v1_genomic	Burkholderia	Burkholderia ubonensis	101571	1	NZ_LPEI01000057.1	1423	MFEAARVTDPIEHTSALAGFLIGAVIGVALIAAVAFATFTCGFGVALLAGLVAGVGASAILSLGEAIGKMFSSPSGAIVTGSANVFINGKPAAYATLSGTACDKHNPVPLVAQGSTNVFINGRPAARKDDKITCGAAIGDGSHDTFIHGGTETYLPVDDEVPPWLRTTVDWAFALAGLVGGLAGLVKAAGGLSRAVLPCAAKFIGGFVLGEAVGRYVAGPAINRAIGGMFGNPVDVTTGRKILLAESETDYVIPAPLPVAIKRFYSSGLDHVGTLGRGWVLPWDLRLQARDGRLWYTDAQGRESGFPLVRNGQSSFSESEQRYLTCTPDGRYVLHDVGETYYDFGRLDPDTDRIARVRRIEDQAGQWTQFERDSQGRVREILTCGGIQAVLDYEAVHGRLATVTLVHGDERRLAVAYGYDDNGQMASVTDANGAVVRRFAYADGLMTSHTNALGFVSSYKWAVIGGQPRVVATQTSEGEHWTFEYDLDARESRVRHLDGRSARWRYDAQFQVVECTDLDGAQYRIEYNDAGMPIAFMLPGERKVALEYDDAGRIVAETDPLGRTTRTRYDGNSLRPVEITAPDGGVWQAEYDRQGRLLLSRDPLGRTNRYEYPDGLTSQPTAHVDARGGRKALAWNRLGQLVAYTDCSGKTTRSEFDAFGLPVATENAMGQRVSYAMRPTGEPVRIAYPDGSEESFEYDAAGLVVRHVGLGGRIRQSIRNARGQLREAIDPAGRRLVYRYDAEGRLFELLNDHARYAFAYDAGGRLLSETRPDGVKRRFAYDDAGGLRELTIVGAADDANRRDAQAVRVLRFERDLMGNLTAQHTPTDVTRYERDAGDRLLAVERTPTDAGVALGIEPDAVRFEYDKGGRLIAEHGVNGTVGYALDELDNVSTLSLPHEQTLQMLRYGSGHVHQIRCGDQVVSDFERDDLHREILRTQGRLVERSGYDLLGRKLWQAAGLSPETTGRMRGQLWRNYGYDAAGELTEMSDSLRGSTQYSYDPAGRLMRQYRTADRHLEEFAWDAAGNLLDDGQRRSRGYVEGNRLRMWQDLRFAYDAFGNLATKQQGPNRTQRFGYDGQDRLIAVRTEDASGAVEARFEYDPLGRRTAKIETYFDHRGVELRAERKRFVWEGLRLAQEIRETGVSSYVYSPDAPYTPAARVDAVIADAVAAVAIDKAKHAARVYHFHTDLVGAPLEVTDEAGEVAWAGRYSAWGKADAGDRQLAPPRTDQPLRYAGQYADDSTGLHYNTFRFYDPDVGRFVNQDPIGVLGGENLYAFAPNATGWIDPLGWCSTVLGKNMGARTGDGMANHHLIPEELMKHPDFAAMFKRLRSMGFDGDGASNGTFLPGSSGLAKDMGLPGHWSNHSQYTAAIEAELKKLNQQFLAGRLSDTQLALGVGRIQNMAREGLETGKYVIDVITGRLL*	1	NZ_LPEI01000057.1	158	MTDPDNRIRIHEGSITLPDGFEDRTTNLFVPADPANQPNLSVARDWLKDGETLAPYVDRQLALLKSRLQGHKLIARQAERLGPDDQRALAGERIDASHRNGTRVVFQRQAAFIVAPGRVLIFTASSAKAFNDELDASWRAWLDGYRPADETGEAGLA*
GCF_001527015.1_ASM152701v1_genomic	Burkholderia	Burkholderia ubonensis	101571	1	NZ_LPBH01000084.1	1414	MFEAARVTDPIEHTSALAGFLIGAVIGVALIAAVAFATFTCGFGVALLAGLVAGVGASAILSLGEAIGKMFSSPSGAIVTGSANVFINGKPAAYATLSGTACDKHNPVPLVAQGSTNVFINGRPAARKDDKITCGAAIGDGSHDTFIHGGTETYMPVDDEVPPWLRTTVDWAFALAGLVGGLAGLVKAAGGLSRAVLPCAAKFIGGFVLGEAVGRYVAGPAINRAIGGIFGNPVDVTTGRKILLAESETDYVIPAPLPVAIKRFYSSGLDHVGTLGRGWVLPWDLRLQARDGRLWYTDAQGRESGFPLVRNGQSSFSESEQRYLTCTPDGRYVLHDVGETYFDFGRLDPDTDRIAWVRRIEDQAGQWTQFERDSQGRVREILTCGGIQAVLDYEAVHGRLATVTLVHGDERRLAVAYGYDDNGQMASVTDANGAVVRRFAYADGLMTSHTNALGFVSSYKWAAIGGQPRVVATQTSEGEHWTFEYDLGARESRVRHLDGRSARWRYDAQFQVVECTDLDGAQYRIEYNDAGMPIAFMLPGERKVALEYDDAGRIVAETDPLGRTTRTRYDGNSLRPVEITAPDGGVWQAEYDRQGRLLLSRDPLGRTNRYEYPDGLTSRPTAHVDARGGRKALAWNRLGQLVAYTDCSGKTTRSEFDAFGLPVATENALGQRVSYAMRPTGEPVRIAYPDGSEESFEYDEAGLVVRHVGLGGRIRQSIRNARGQLRESIDPAGRRLVYRYDAEGRLFELLNDHARYAFAYDAGGRLLSETRPDGVKRRFAYDDAGGLRELTIVGTADDANRRDAQAVRVLRFERDLMGNLTAQHTPTDVTRYERDAGDRLLAVERTPTDAGVALGIEPDAVRFEYDKGGRLIAEHGVNGTVGYALDELDNVSTLSLPHEQTLQMLRYGSGHVHQIRCGDQVVSDFERDDLHREILRTQGRLGERSGYDLLGRKLWQAAGLSPETTGRMRGQLWRNYGYDAAGELTEMSDSLRGSTQYSYDPAGRLMRQYRTADRHLEEFAWDAAGNLLDDGQRRSRGYVEGNRLRMWQDLRFAYDAFGNLATKRQGPNRTQRFGYDGQDRLIAVRTEDASGAVEARFEYDPLGRRTAKIETYFDHRGVELRAERKRFVWEGLRLAQEIRETGVSSYVYSPDAPYTPAARVDAVIADAVAAVAIDKAKHAARVYHFHTDLVGAPLEVTDEAGEVAWAGRYSAWGKVDAGDRQLAAPRIEQPLRYAGQYADDSTGLHYNTFRFYDPDVGRFVNQDPIGLGGGNNLYAYVPNPVSWIDPLGWMPWPWNPNGMGHHLIPRGKANSIGLDALGTERNTPTFFPDPYEAGMHEELHRAIKGDVGKLQGPWTGTAEELFEATSKGLDSVSHIKGDLRIPATGEVLATNVTPKQAHAKLVDWFKSKKGGGC*	1	NZ_LPBH01000084.1	158	MTDPDNRIRIHEGSITLPDGFEDRTTNLFVPADPANQPNLSVARDWLKDGEALAPYVDRQLALLKSRLQGHKLIARQAERLGPDDHRALAGERIDASHRNGTRVVFQRQAAFIVAPGRVLIFTASSAKAFNDELDASWRAWLDGYRPADETGEAGLA*
GCF_001527545.1_ASM152754v1_genomic	Burkholderia	Burkholderia stagnalis	1503054	1	NZ_LOZN01000038.1	1400	MFEAARVTDPIEHTSALTGFLIGAVIGIALIAAVAFATFTCGFGVALLAGLAAGVGASGILSLGEAIGKMFTSTSGAIVSGSPNVFINGRPAAYATLSGVMCDKHNPVPLVAQGSTNVFINGRPAARKDDKITCGAAIGDGSHDTFVHGGTQTYLPVDDEVPPWLRTAVDWAFALAGLVGGLAGLVKAAGGLSRAVLPCAAKFIGGFVLGEVVSRYVAGPAINRAIGGLFGNPVDVTTGRKVLLADAETDYVIPSPLPVPIKRFYSSHLDQVGTLGRGWVLPWDLRLQARDGRLWYTDAQGRESGFPLVRSGQSSFSDSEQRYLTCTPDGRYVLHDVGETYCDFGRLDPDTDRIAWVRRIEDQAGQWMQFERDSQGRVREILTCGGIQAVLDYEAVHGRLGTITLVHGDERRLAVAYGYDDHGQMASVTDANGAVVRRFTYADGLMTSHANALGFVSSYTWATIGGQPRVVATQTSEGERWTFDYDLDARESRVRHADGRSARWRYDARFQIVECTDLDGAQYRVEYDDAGMPTAFLLPGERKVTLEYDEAGRIVAETDPLGRTTRTRYDGNSLRPVEVTAPDGGVWQAEYDRQGRLVLGRDPLGRTNRYTYPDGLTSQPDAHVDARGGRKVLAWNRLGQLIAYTDCSGKTTRYAFDAFGLPVETVNALGQRVAYAMRPTGEPVRIAYPDGSEESFEYDAAGLLVRQVGRGGRIRQWRRNARGQLCEAIDPAGRRLQYRYDAEGRLFELLNEHARYAFAHDAGGRLASETRPDGVTRRFAYDDAGGLRELTIVGAADPANRRDAGPVRVIRFERDPMGNLTAQHTPTDVTRYERDAGDRLLTVERAPTDAGAALGIGPDVVRFEYDKGGRLIAEHGVNGAVGYGLDELDNVSTLSLPHAQTLQMLRYGSGHVHQIRCGDQVVSDFERDDLHREISRTQGRLMERSGYDLLGRKLWQAAGMSPETTGRMRGQLWRNYGYDAAGELTEMHDSLRGSTQYGYDAAGQLVRQYRAADRHLEEFAWDAAGNLLDDRQRLSRGYVEGNRLRMWQDLRFAYDAFGNLATKQQGPNRTQRFSYDGQDRLIAVRTEDARGAVEARFEYDPLGRRTAKSETYFDVRGVELRKARKRFVWEGLRLAQEIRETGVSSYAYSPDAPYSPVARVDAVIADAVAAVAIEQARHAARIYHFHTDLVGAPLEVTDEAGQVAWAGRYAAWGKVEAGDRELVAPRTEQPLRYAGQYADDSTGLHYNTFRFYDPDVGRFVNQDPIGVLGGENLYSYAPNSVRWSDPVGWFCGASQKHHPIPKFLGGNEKQNLIALAKDPHVDFHGALNKRLMDLFGMRGGGRGGGAADWAVEMANTPGMQKEALDAVLDAARSVDATHGTNLTSAVWENIVNGNFKVYP*	1	NZ_LOZN01000038.1	163	MTRMTDPDNRIRIHEGSITLPAGFEDRTTNVFVPADPANQPNLSVARDWLKDGETLAPYVDRQLALLKSRLQGHKLIARQAERLGPDDRALAGERIDASYRNGARLVYQRQAAFIVAPGRVLIFTASGTRTFNDEMDALWRGWLDDYRPADETGETGEPRPA*
GCF_001718975.1_ASM171897v1_genomic	Burkholderia	Burkholderia ubonensis	101571	1	NZ_CP013464.1	1423	MFEAARVTDPIEHTSALAGFLIGAVIGVALIAAVAFATFTCGFGVALLAGLVAGVGASAILSLGEAIGKMFSSPSGAIVTGAANVFINGKPAAYATLSGTACDKHNPVPLVAQGSTNVFINGRPAARKDDKITCGASIGDGSHDTFIHGGTETYLPVDDEVPPWLRTTVDWAFALAGLVGGLAGLVKAAGGLSRAVLPCAAKFIGGFVLGEAVGRYVAGPAINRAIGGMFGNPVDVTTGRKILLAESETDYVIPAPLPVAIKRFYSSGLDHAGTLGRGWVLPWDLRLQARDGRLWYTDAQGRESGFPLVRNGQSSFSESEQRYLTCTPDGRYVLHDVGETYYDFGRLDPDTDRIAWVRRIEDQAGQWMQFERDSQGRVREILTCGGIQAVLDYEAVHGRLATVTLVHGDERRLAVAYGYDDNGQMASVTDANGAIVRRFAYADGLMTSHTNALGFVSSYKWAAIGGQPRVVATQTSEGEHWTFEYDLDARESRVRHLDGRSARWRYDAQFQVVECTDLDGAQYRIEYNDAGMPIAFMLPGERKVALEYDDAGRIVAETDPLGRTTRTRYDGNSLRPVEITAPDGGVWQAEYDRQGRLVLSRDPLGRTNRYEYPDGLTSQPAAHVDARGGRKALAWNRLGQLVAYTDCSGKTTRSEFDAFGLPVATENALGQRVSYAMRPTGEPVRIAYPDGSEESFEYDAAGLVVRHVGLGGRIRQSIRNARGQLREAIDPAGRRLVYRYDAEGRLFELLNDHARYAFAYDAGGRLLSETRPDGVKRCFSYDDAGGLRELTIVGAADDANRRDAQAVRVLRFERDLMGNLTAQHTPTDVTRYERDAGDRLLAVERTPTDAGVALGIEPDAVSFEYDKGGRLIAEHGVNGTVGYALDELDNVSTLSLPHEQTLQMLRYGSGHVHQIRCGDQVVSDFERDDLHREILRTQGRLIERSGYDLLGRKLWQAAGLSPETTGRMRGQLWRNYGYDAAGELTEMSDSLRGSTQYSYDPAGQLMRQYRTADRHLEEFAWDAAGNLLDDGQRRSRGYVEGNRLRMWQDLRFAYDAFGNLATKQQGPNRTQRFGYDGQDRLIAVRTEDASGAVEARFEYDPLGRRTAKTETYFDHRGVELRAERKRFVWEGLRLAQEIRETGVSSYVYSPDAPYTPAARVDAVIADAVAAVAIDKAKHAARVYHFHTDLVGAPLEVTDEAGEVAWAGRYSAWGKVDAGDRQLAAPRTEQPLRYAGQYADDSTGLHYNTFRFYDPDVGRFVNQDPIGVLGGENLYAFAPNATGWIDPLGWCSTVLGKNMGARTGDGMANHHLIPEELMKHPDFAAMFKRLRSMGFDGDGASNGTFLPGSSGLAKDMGLPGHWSNHSQYTAAIEAELKKLNQQFLAGRLSDTQLALGVGRIQNMAREGLETGKYVIDVITGRLL*	1	NZ_CP013464.1	158	MTDPDNRIRIHEGSITLPDGFEDRTTNLFVPADPANQPNLSVARDWLKDGETLAPYVDRQLALLKSRLQGHKLIARQAERLGPDDHRALAGERIDASHRNGTRVVFQRQAAFIVAPGRVLIFTASSARAFNDELDALWRAWLDGYRPADETGEAGLA*
GCF_001533325.1_ASM153332v1_genomic	Burkholderia	Burkholderia ubonensis	101571	1	NZ_LPIQ01000104.1	709	MFEAARVTDPIEHTSALAGFLIGAVIGVALIAAVAFATFTCGFGVALLAGLVAGVGAGAILSLGEAIGKMFSSPSGAIVTGSANVFINGKPAAYATLSGTACDKHNPVPLVAQGSTNVFINGRPAARKDDKITCGAAIGDGSHDTFIHGGTETYLPVDDEVPPWLRTTVDWAFALAGLVGGLAGLVKAAGGLSRAVLPCAAKFIGGFVLGEAVGRYVAGPAINRAIGGMFGNPVDVTTGRKILLAESETDYVIPAPLPVAIKRFYSSGLDHVGTLGRGWVLPWDLRLQARDGRLWYTDAQGRESGFPLVRNGQSSFSESEQRYLTCTPDGRYVLHDVGETYYDFGRLDPDTDRIAWVRRIEDQAGQWTQFERDSQGRVREILTCGGIQAVLDYEAVHGRLATVTLVHGNERRLAVAYGYDDNGQMASVTDANGAVVRRFAYADGLMTSHTNALGFVSSYKWAAIGGQPRVVATQTSEGEHWTFEYDLDARESRVRHLDGRSASWCYDAQFQVVECTDLDGAQYRIEYNDAGRPIAFMLPGERKVALEYDDAGRIVAETDPLGRTTRTRYDGNSLRPVEITAPDGGVWQAEYDRQGRLLLSRDPLGRINRYEYPDGLTSHPTAHVDARGGRKALAWNRLGQLVAYTDCSGKTTRSEFDAFGLPVATENALGQRVSYAMRPTGEPVRIAYPDGSEESFEYDAAGLVVRHV*	1	NZ_LPIQ01000104.1	109	MTDPDNRIRIHEGSITLPDGFEDRTTNLFVPADPANQPNLSVARDWLKDGETLAPYVDRQLALLKSRLQGHKLIARQAERLGPDDHRALAGERIDASHRNGTRVVFQR*
								2	NZ_LPIQ01000121.1	141	MYQMQEGTLALPTEWQDKTMNVFVSAATGTEGVSFVITREPLPWGMKFHEYAKAEISKLTRKVPEYVAVATDEVVVSGRAAQTHEFKWTNNGASIHQQMTMVEYGQIVLMLTFTSPGMISDSQRTQLRDMIQSLQLREPT*
GCF_001531715.1_ASM153171v1_genomic	Burkholderia	Burkholderia ubonensis	101571	1	NZ_LPHS01000056.1	1414	MFEAARVTDPIEHTSALAGFLIGAVIGVALIAAVAFATFTCGFGVALLAGLVAGVGAGAILSLGEAIGKMFSSPSGAIVTGSANVFINGKPAAYATLSGTACDKHNPVPLVAQGSTNVFINGRPAARKDDKITCGAAIGDGSHDTFIHGGTETYLPVDDEVPPWLRTTVDWAFALAGLVGGLAGLVKAAGGLSRAVLPCAAKFIGGFVLGEAVGRYVAGPAINRAIGGMFGNPVDVTTGRKILLAESETDYVIPAPLPVAIKRFYSSGLDHVGTLGRGWVLPWDLRLQARDGRLWYTDAQGRESGFPLVRNGQSSFSESEQRYLTCTPDGRYVLHDVGETYYDFGRLDPDTDRIAWVRRIEDQAGQWTQFERDSQGRVREILTCGGIQAVLDYEAVHGRLATVTLVHGDERRLAVAYGYDDNGQMASVTDANGAVVRRFAYADGLMTSHTNALGFVSSYKWAAIGGQPRVVATQTSEGEHWTFEYDLDARESRVRHLDGRSARWRYDAQFQVVECTDLDGAQYRIEYNDAGMPIAFMLPGERKVALEYDDAGRIVAETDPLGRTTRTRYDGNSLRPVEITAPDGGVWQAQYDRQGRLVLSRDPLGRTNRYEYPDGLTSQPAAHVDARGGRKALAWNRLGQLVAYTDCSGKTTRSEFDAFGLPVATENALGQRVSYAMRPTGEPVRIAYPDGSEESFEYDAAGLVVRHVGLGGRIRQSIRNARGQLREAIDPAGRRLVYRYDAEGRLFELLNDHARYAFAYDAGGRLLSETRPDGVKRRFAYDDAGGLRELTIVGAADDANRRDAQAVRVLRFERDLMGNLTAQHTPTDVTRYERDAGDRLIAVERTPTDAGVALGIEPDAVRFEYDKGGRLIAEHGVNGTVGYALDELDNVTTLSLPHEQTLQMLRYGSGHVHQIRCGDQVVSDFERDDLHREILRTQGRLVERSGYDLLGRKLWQAAGLSPETTGRMRGQLWRNYGYDAAGELTEMSDSLRGSTQYSYDPAGRLMRQYRTADRHLEEFAWDAAGNLLDDGQRRSRGYVEGNRLRMWQDLQFAYDAFGNLATKQQGPNRTQRFGYDGQDRLIAVRTEDASGAVEARFEYDPLGRRTAKTETCFDHRGVELRAERRRFVWEGLRLAQEIRETGVSSYVYSPDAPYTPAARVDAVIADAVAAVAIDKAKHAARVYHFHTDLVGAPLEVTDEAGEVAWAGRYSAWGKVDAGDRQLAAPRTEQPLRYAGQYADDSTGLHYNTFRFYDPDVGRFVNPDPIGLGGGNNLYAYVPNPVSWIDPLGWMPWPWNPNGMGHHLIPRGKANSIGLDALGTERNTPTFFPDPYEAGMHEELHRAIKGDVGKLQGPWTGTAEELFEATSKGLDSVSHIKGDLRIPATGEVLATNVTPKQAHAKLVDWFKSKKGGGC*	1	NZ_LPHS01000056.1	158	MTDPDNRIRIHEGSITLPDGFEDRTTNLFVPSDPANQPNLSVARDWLKDGETLAPYVDRQLALLKSRLQGHKLIARQAERLGPDDHRALAGERIDASHRNGTRVVFQRQAAFVVAPGRVLIFTASSARAFNDELDASWRAWLDGYRPANETGEAGLA*
								2	NZ_LPHS01000073.1	141	MYQMQEGTLALPTEWQDKTMNVFVSAATGTEGVSFVITREPLPWGMKFHEYAKAEISKLTRKVPEYVAVATDEVVVSGRAAQTHEFKWTNNGASIHQQMTMVEYGQIVLMLTFTSPGMISDSQRTQLRDMIQSLQLREPT*
GCF_001529225.1_ASM152922v1_genomic	Burkholderia	Burkholderia ubonensis	101571	1	NZ_LPEK01000069.1	1414	MFEAARVTDPIEHTSALAGFLIGAVIGVALIAAVAFATFTCGFGVALLAGLVAGVGASAILSLGEAIGKMFSSPSGAIVTGSANVFINGKPAAYATLSGTACDKHNPVPLVAQGSTNVFINGRPAARKDDKITCGAAIGDGSHDTFIHGGTETYLPVDDEVPPWLRTTVDWAFALAGLVGGLAGLVKAAGGLSRAVLPCAAKFIGGFVLGEAVGRYVAGPAINRAIGGMFGNPVDVTTGRKILLAESETDYVIPAPLPVAIKRFYSSGLDHVGTLGRGWVLPWDLRLQARDGRLWYTGAQGRESGFPLVRNGQSSFSESEQRYLTCTPDGRYVLHDVGETYYDFGRLDPDTDRIAWVRRIEDQAGQWTQFERDSQGRVREILTCGGIQAVLDYEAVHGRLATVTLVHGDERRLAVAYGYDDNGQMASVTDANGAVVRRFAYADGLMTSHTNALGFVSSYKWAAIGGQPRVIATQTSEGEHWTFEYDLDARESRVRHLGGRSARWRYDAQFQVVECTDLDGAQYRIEYNDAGMPIAFMLPGERKVALEYDDAGRIVAETDPLGRTTRTRYDGNSLRPVEITAPDGGVWQAEYDRQGRLLLSRDPLGRTNRYEYPDGLTSQPTAHVDARGGRKALAWNRLGQLVAYTDCSGKTTRSEFDAFGLPVATENALGQRVSYAMRPTGEPVRIAYPDGSEESFEYDAAGLVVRHVGLGGRIRQSIRNARGQLREAIDPAGRRLVYRYDAEGRLFELLNDHARYAFAYDAGGRLLSETRPDGVKRRFAYDDAGGLRELTIVGTADDSNRRDAQAVRVLRFERDLMGNLTAQHTPTDVTRYERDAGDRLLAVERTPTDAGVALGIEPDAVRFEYDKGGRLIAEHGVNGTVGYALDELDNVSTLSLPHEQTLQMLRYGSGHVHQIRCGDQVVSDFERDDLHREILRTQGRLVERSGYDLLGRKLWQAAGLSPETTGRMRGQLWRNYGYDAAGELTEMSDSLRGSTQYSYDPAGQLMRQYRTADRHLEEFAWDAAGNLLDDGQRRSRGYVEGNRLRMWQDLRFAYDAFGNLATKQQGPNRTQRFGYDGQDRLIAVRTEDASGAVEARFEYDPLGRRTAKIETYFDHRGVELRAERKRFVWEGLRLAQEIRETGVSSYVYSPDAPYTPAARVDAVIADAVAAVAIDKAKHAARVYHFHTDLVGAPLEVTDEAGEVAWAGRYSAWGKVDAGDRQLAAPRTEQPLRYAGQYADDSTGLHYNTFRFYDPDVGRFVNQDPIGLGGGNNLYAYVPNPVSWIDPLGWMPWPWNPNGMGHHLIPRGKANSIGLDALGTERNTPTFFPDPYEAGMHEELHRAIKGDVGKLQGPWTGTAEELFEATSKGLDSVSHIKGDLRIPATGEVLATNVTPKQAHAKLVDWFKSKKGGGC*	1	NZ_LPEK01000053.1	155	MHYAIHEGTFALPDTALDRTVNMLFLPIGPGGLSLVVSRGQLRDGELIDAFVDREWALASRTAKDLTVQDRKSVTVGQMECPGVQTESTHEQDGRTFHQQQTAFRLDDAGRVIVMTLTSSAPLTDEQRELATRMLDSFQPRPVAPTLIPDSTRP*
								2	NZ_LPEK01000069.1	158	MTDPDNRIRIHEGSITLPDGFEDRTTNLFVPADPANQPNLSVARDWLKDGETLAPYVDRQLALLKSRLQGHKLIARQAERLGPDDHRALAGERIDASHRNGTRVVFQRQAAFIVAPGRVLIFTASSARAFNDELDASWRAWLDGYRPADETGEAGLA*
GCF_001528885.1_ASM152888v1_genomic	Burkholderia	Burkholderia ubonensis	101571	1	NZ_LPDP01000145.1	1414	MFEAARVTDPIEHTSALAGFLIGAVIGVALIAAVAFATFTCGFGVALLAGLVAGVGAGAILSLGEAIGKMFSSPSGAIVTGSANVFINGKPAAYATLSGTACDKHNPVPLVAQGSTNVFINGRPAARKDDKITCGAAIGDGSHDTFIHGGTETYLPVDDEVPPWLRTTVDWAFALAGLVGGLAGLVKAAGGLSRAVLPCAAKFIGGFVLGEAVGRYVAGPAINRAIGGMFGNPVDVTTGRKILLAESETDYVIPAPLPVAIKRFYSSGLDHVGTLGRGWVLPWDLRLQARDGRLWYTDAQGRESGFPLVRNGQSSFSESEQRYLTCTPDGRYVLHDVGETYYDFGRLDPDTDRIAWVRRIEDQAGQWTQFERDSQGRVREILTCGGIQAVLDYEAVHGRLATVTLVHGDERRLAVAYGYDDNGQMASVTDANGAVVRRFAYADGLMTSHTNALGFVSSYKWAVIGGQPRVVATQTSEGEHWTFEYDLDARESRIRHLDGRSARWRYDAQFQVVECTDLDGARYRIEYNDAGMPIAFMLPGERKVALEYDDAGRIVAETDPLGRTTRTRYDGNSLRPVEITAPDGGVWQAEYDRQGRLLLSRDPLGRTNRYEYPDGLTSQPAAHVDARGGRKALAWNRLGQLVAYTDCSGKTTRSEFDAFGLPVATENALGQRVSYAMRPTGEPVRIAYPDGSEESFEYDAAGLVVRHVGLGGRIRQSIRNARGQLRESIDPAGRRLVYRYDAEGRLFELLNDHARYAFAYDAGGRLLSETRPDGVKRRFAYDDAGGLRELTIVGAADDANRRDAQAVRVLRFERDLMGNLTAQHTPTDVTRYERDAGDRLLAVERTPTDAGVALGIEPDAVRFEYDKGGRLIAEHGVNGTVGYALDELDNVSTLSLPHEQTLQMLRYGSGHVHQIRCGDQVVSDFERDDLHREILRTQGRLVERSGYDLLGRKLWQAAGLSPETTGRMRGQLWRDYGYDAAGELTEMSDSLRGSTQYSYDPAGRLMRQCRTADRHLEEFAWDAAGNLLDDGQRRSRGYVEGNRLRMWQDLRFAYDAFGNLATKQQGPNRTQRFGYDGQDRLIAVRTEDASGAVEARFEYDPLGRRTAKIETCFDHRGVELRAERKRFVWEGLRLAQEIRETGVSSYVYSPDAPYTPAARVDAVIADAVAAVAIDKAKHAARVYHFHTDLVGAPLEVTDEAGEVAWAGRYSAWGKVDAGDRQLAAPRTEQPLRYAGQYADDSTGLHYNTFRFYDPDVGRFVNQDPIGLGGGNNLYAYVPNPVSWIDPLGWMPWPWNPNGMGHHLIPRGKANSIGLDALGTERNTPTFFPDPYEAGMHEELHRAIKGDVGKLQGPWTGTAEELFEATSKGLDSVSHIKGDLRIPATGEVLATNVTPKQAHAKLVDWFKSKKGGGC*	1	NZ_LPDP01000145.1	158	MTDPDNRIRIHEGSITLPDGFEDRTTNLFVPADPANQPNLSVARDWLKDGETLAPYVDRQLALLKSRLQGHKLIARQAERLGPDDHRALAGERIDASHRNGTRVVFQRQAAFIVAPGRVLIFTASSARAFNDELDASWRAWLDGYRPADETGEAGLA*
GCF_000757585.1_ASM75758v1_genomic	Burkholderia	Burkholderia gladioli	28095	1	NZ_KN151023.1	1413	MYEAARVTDPIEHTSALTGFLVGAVLGIALIAAVAFATFTCGFGVALLAGMAAGIGAQVLLSLGESIGKMFSSQSGAITLGSPNVYVNGKQAAYATLSSVTCSKHNPTPLVAQGSTNIFINGKPAARKDDKITCGATISDGSHDTYFHGGTQTCLPIDDEVPPWLRTATDWAFALAGLVGGLGGLLKEAGGLSRAVMPCAAKFIGGYVLGEAASRYVIGPAINSAIGGMFGNPVDVTTGRKILPAESETDYVVPSPMPVAIRRFYSSDLDYVGTLGRGWVLPWELRLHARDGRLWYTDAQGREAGFPILKPGQAAFSEADQRYLTCTPDGRYILHDVGETYYDFGRYEPGSGRIGWVRRIEDQAGQWCQFERDSRGRVREIQTCGGLLAVLDYEPEHERLAEVSLVSGDQRRLVVAYGYDESGQMASVTDANGAVVRRFTYADGRMTSHSNALGFTSGYTWKAIDGTPRVVATHTSEGEAWAFEYDIEGRRTHVRHADGRHAQWRYDAQFQIVEYLDFDGRRYGLKYNDAGMPVMLTLPGERTVMFEYDDAGRIVAETDPLGRTTKTRYDGNSMRPVEIILPDGSAWHAEYDRQGRLLVTRDPLDRENRYEYPKALSALPVAHVDALGGRKTFEWNRLGELVAYTDCSGKTTRNFFDAFGLPLARENALGHRVSFDLRPTGEARRVTYPDGSSESYEYDAAGLMIRHIGLGGRTQTSLRNARGQLVEAVDPAGRRTRYHYDAEGRLRELQQGHARYAFAYSAGGRLISETRPDGVLRRFEYGEAGDLTALEIVGTADDRAPNDRPVRTIRFERDRMGNLCVQHTPTEVTRYARDTGGRLLEVASVPTAAGLALGIAPDTLTFEYDKAGRLTAEHGANGSVRYTLDGLDHVMKLALPHEQTLQMLRYGSGHVHQIRYGDQVVSDFERDDLHRELTRTQGRLTERTAYDLLGRKIWQSSGFQPDALARGQGQLWRNYGYDAAGELAESHDGLRGSTQFSYDPAGYLTQRVNTADRQLESFAWDAAGNLLDEAQRSSRGYVEGNRLRMRQNLRFDYDAFGNLATKLRGTNQRQQFTYDGQDRLVAVRTHGARGVVETRFAYDPLGRRIAKTDTTLDVRGVTLREETKRFVWEGLRLAQEVRDTGVSSYVYSPDAPYTPAARVDAMLAEAMAATVVEQARRAARIYHFHTDLVGAPLEVTDEAGELAWAGRYGAWGRVETDASLLPTQRTEQPLRFAGQYADESTGLHYNTFRFYDPDVGRFVSQDPIGLYGGENLYTYGRNAQRWIDPWGWCSVKLSNNMEKSGVTRPANSAAHHIVGDTSKEAAPARAILAKYDIDVDSELNGVFLPNRNNSDDLAGILHNGKHPNTYFQKVNQLIQNADLGGKQAVLDQLQTIRETLQNASRDMPWKSVLSEL*	1	NZ_KN151008.1	141	MYQMHEGSFAMPEAWQDKTMNVFVSAATGTEGVSFVITREPLPWGMKFAEYTAGEIRKLARQVSDYAAVSSEETSVSGREAFAHEYTWTNNRAPIQQRLTMVEYGRVVLMLTFTAPGAISDTQREQLQALIASLQLREPA*
								2	NZ_KN151023.1	157	MTDSDSRIRIHEGSITLPAGFEDRTTNLFVPADLAAQPNLSIARDWLKDGEALDAYVDRQSGLLKSRLQGYRLIARAAERLGAEDGGIAGERIDTAYRNGAKTVFQRQAAFVVAPGRVLIFTASSGRSFGDTYNALWRDWLDSYRPDAPEPAPNQA*
GCF_001528525.1_ASM152852v1_genomic	Burkholderia	Burkholderia vietnamiensis	60552	1	NZ_LPCO01000052.1	1416	MYEAARVTDPIDHTSALAGFLVGAVLGIALIAAVAFATFTCGFGVALLAGMMAGIGAQALLSIGESIGKMFSSQSGNIITGSPDVYVNSLSAAYATLSGVACSKHNPIPLVAQGSTNIFINGRPAARKDDKITCGATIGDGSHDTFFHGGTQTYLPVEDEVPPWLRTATEWAFVLAGLVGGLGGLLKQAGGLSRAVLPCAAKFIGGYVLGEAFGRYVAGPAINKALGGMFGNPVDVTTGRKILLAESETDFVIPSPMPVAIKRFYSSSIDYAGTLGRGWVAPWELRLHARDGRLWYTDAQGRESGFPLLRAGQAAFSEAEQRYLTCTPDGRYILHDISETYYDFGRYEPDSGRIAWVRRIEDQAGQWCQFERDSRGRVAEILTCGGLNAVLDYEQEHGRLSAVTLVHGNERRLAVAYGYDENGQLASVTDANGAVVRQFAYTNGLMASHVNALGFTSSYVWATIEGQPRVVATRTSEGEDWSFEYDVDGRQTRVRHVDGRTVHWRFDAQFQIVEYTDFDGGLYRIKYNDADMPVMLMLPGERTAEFEYDDAGRIVAETDPLGRTTRTRYDGNSMRPVEIVGPDGGAWRAEYDPQGRLLVSQDPLGRENRYEYPKGLTSLPLAHIDALGGRKTLEWNRLGELVARTDCSGKATRTTFDPFGLPVMRENALGQRITYDVRPTGEPVRITYPDGSSEAFEYDAAGLLVRHVGLGGRVRQSLRNARGQVVEISDPAGRRTRYRYDADGRLRELLQDRACYAFTYSAGGRLLTEMRPDGVERRFGYGDAGELLTLDIVGAPVNGANADRPVRTIRFERDRMGNLKVQHTPTEVTRFERDKGDRTVKVERTPTPAGIALGITPDVVSFEYDKAGRLMAEHGVNGTVEYVLDALDNVTTLALPHDQSLQILRYGSGHVHQIRCGDQVVSDFERDDLHREVMRTQGRLTQRSAYDPLGRKVWQSAGFQPEALGRGRGHLWRNYGYDAAGELIEMSDGLRGSTQYNYDPAGQLTRRVNTMDRQVEEFAWDGAGNLLDDAQRSSRGYVEGNRLLMWQDLRFEYDPFGNLTTKLRGANQTQRFTYDGQNRLIAVLTHDARGTVESRFEFDPIGRRTAKTDTSYDLRGVKLRSETKRFVWEGLRLAQEVRETGVSSYVYSPDASYSPAARVDAVIANALAAAAIDTAKLASRIYHFHTDLVGAPLEVTDEAGELAWAGQYTGWGKVKPNSRELTSARTDQPLRYAGQYADESTGLHYNTFRFYDPDVGRFINHDPIGLLGGDNLYAYAPNPTGWIDPWGWFGEKPLNSPDVTKWLEKGGTVHVEVESGTWVYTNAKGTVVRYPNGYPDFKPYEVRSVDVEGLKGNHSRAPAGDFGLADAKAGSPADYTKNTWHHHENMVTMQEIPKDIHSEFTHRGGVSNLKNQSSC*
GCF_000268465.1_ASM26846v1_genomic	Yersinia	Yersinia pestis	632	1	NZ_AKRY01000500.1	955	MFEAARVDDKLYHSSALAGFIIGSIIGAAVIFAAAAYAASIVLTGGATLVATGFIVGMGVTTLGVVAGGLIRSVGEKIGSMCHHDVGQITTGSKNVKVNSKRAAHVELSTVACKDDSAIQRMAEGSSNIFINSKAAVRLEDKTTCDAVVDSASSNVTFGGGRVQYLDIKREISDEMRDLSEKLFIVAGLAGGIFGAAKQAGCFGLKCLSKIALGEMAGAAAGYGLEKGVGAIAGYFGYPVDVISGQKLLTGEGDDTDFILPGIFPLHWSRIYRSENHHVGALGQGWSLVWERSLRKEDDSIVYQNDEGREIVFPLIKRGERYFSPTEHIWLARTERDTYAISSPFETCFIFEAFSEAGVAKLASLEDLNGHALYFSYDDIGQLKKISTTSGYGVYCQYEKGRLVSVACVKGGTPGTLVRYQYNEQHQLVSVTNREGQITRQFGYHGHLINKLADVRGLECRYTWADIGGTPRITHSATNLGEQWQFDYDIDNQQTTLTDLNTGQTACWGYNAQHLITDYRDFDGGKYAFDYNDLNMPVRVVLAGERTLVLVYDALARPIQITDPLKRETHIDYHRNSLRVVRRQYPDGQVWKGEYDRTGRLLKENAPDGGVTLYHYPGASSLPERITNAVGAQTHLGWERHGQLTEHTDCSGKLTRYEYDIDGHLLTVIDAENHSTHYSYNRLGQPTGIRYADGRKEQLRYNAQGLVEQFTDPVGRQLHWRYNLRGQPVSFTDRLQREYRYRYDCHGQMIELDNANGGQYHFRWSSGGQLVEEQYPDNLVRRYRYGESGMLMALETTAPTVDDLTVSRQVSFDYDAGGRMTQRLTGMSATRYDWDIMDRLLLAERVPTAVGEQAGIVGHGVRLAYDKAGHLLTESGDLGAVTYQWDPLHHLAALTLPDGQTLSWLRYGAGHVSAIRHGDTLISEFSRDNLHREVSRTQGILTQYRDYDAMGRRL*	1	NZ_AKRY01000432.1	161	MNAIPSTYSIFEGTFLTPAPVLDRSVNILMFRDPDNHEYNIIINRTLLEEEDTSETFCEKEMDALRNKLPGFQVEGKLLKHEIGPAKLPVVQVANHYLQDGKKFRQVQSIMQLPYHSLTNTDGRSVLIFTLNTDGEFTEYQRKHYVQIINSFNPHVAVAN*
								2	NZ_AKRY01000500.1	153	MPENNINTYCIQEGTLECPEGFTDRTVNLFMKGKPGAAFALNIARDVPEAHEVLSDYVQRQIGILKDNLKKYEVKKHQQIDVGAQHIPGEYVEATYMAETRRVWQRQVAIQVGDHMMIFTATNASPFNPQQQATWEQWIHSFAPWAREAGHV*
								3	NZ_AKRY01000504.1	141	MYYFNEGSLELPEAWRDMTVNVLTSSLDETVGLSFTVSRDTPPWGMGFHEFFDREIGSLSRQLNHYQLLHQDTGEVNNHPSVTAEFCWSSEQGRIHQLMTLVDIAPRVLILTATMVGELTPQQKEHITAIVQTLQINARS*
								4	NZ_AKRY01000530.1	176	MYKKIVRFLAVGLLVAGLSACDNSSDNNVGQTVSLLDGKVTFNLPADLSDQSGKMGNQANNMHVYANNTGDKAVIVILGEGTNEKLEVLTNRLAEQQRARDANLQVVTNKTININGQPFQQLDSIITSSGQKAYSSIVMGTVGNQLMTLQITLPAENQQQAQTEAESIISTLKLK*
GCF_002192845.1_ASM219284v1_genomic	Yersinia	Yersinia entomophaga	935293	1	NZ_MWTM01000038.1	663	MSLTDDIVQRIARVGAIHASPKPVSSGAPGPAAARLGDPIKHASFLGALAGAVVGALISVAIFAVAAAVVVGTGGLATVAVLALGTAGTFAMGGIISKASSAVSAMVDSVGPTDGVLLSGSGDVFIEGKAAARATGDTAMCSKHSAPATIAQGSESVAINGMPSARVGDKLTCGPTIKSGASTVFIGSGQGGYLEVAEEFSMLEKAILVAVEFLVPPSKGLLTGTAKLFTKAGSKAAAKGAIMGAKQAAKICAGKTLSCVTAAFKSHKGIARFTEAGKKFVKGDPIDVVTGQLVEQRTDLMLGQTLSLAFTRTWAEGCFGVLGANWADSFSEYAVIDPENDSIEIFTQEGSSLNFSLPDGYAFSFNPDHPDFTVTRGNKGVILTDRRSGIQRHFALVGQKDRNKFLLSAHQDINGNHIDFCYDERQQLTRICHSDGSELTLIWNASQQLTEIRRTDEGLYDVLASYRYHDSGFMAEADSTEFYHLFYEYNAQGWISRWHDNDQTWTAYHYDAQGRCTDSIGADGYYPVHFDYLPGLTRVSNPQGATTEFYFTPMNQVTEVRSPTGNITRYEYDSYGNLLSQITPSGHQITLSYLKDTGLVTSFTNAMGACWQYSYDDSQRLFGITDPLERTWLQQYDEKGNPQSFTAPDGSSITLERNEFGW*	1	NZ_MWTM01000013.1	175	MNKMTKLFAVGLLVTGLSACDVKNDNNVGQPVSLLEGNIALVLPTEFTDQSDKISSPSSNKRVYATKNGEKAVVIILNEKDTAGLDVLAQRLIEQQKGRDANLQIVTNKTIQVDGKPLQQLDSIITSGGQKAYSSVVMGNVDNNSMTLQITVPAENQQQAQTETESIISTLKLK*
								2	NZ_MWTM01000022.1	145	MNQVSDLRCVFTEGSIALPADYREQTVNILIAPQKPSLNVSRDQLRPDESFEAYLARQREVLQKGLRKYQALDEQPAVLGDSLFHGITLLYRYHPQKGQTLHQRQAAFLVSASTVLIFTLTSAHALSEQDEAFFSDCLNSYQHP*
								3	NZ_MWTM01000038.1	140	MTHPAYLINEGTLAIPANWRDETMNVFIAPDDSGINLVVSRMAVPVGLDNESYYAQVIEQFQTSLPGYKERSLTTVTLSEQPARLLEYFWKSPEGEMHQSVVMQVRGTKLLTFTITSPKVLAESQKTALLAIIYSYQAA*
GCF_000493475.1_1_WP-930601_genomic	Yersinia	Yersinia wautersii	1341643	1	NZ_CBLG010000276.1	89	MFEAARVDDKLYHSSALAGFIIGSIIGAAVIFAAAAYAASIVLTGGATLVATGFIVGMGVTTLGVVAGGLIRSVGEKIGSMCHHDVGQI	1	NZ_CBLG010000011.1	144	MTQPASSRCVFTEGSICLPVGYREQTVNILVAPHAPSLNISRDILPPGEGFADYLSRQRMTLKKGLRKYEALDEQPAALGDGLIQGISLLSRYQPQKSQSIYQRQAVFPVSSGVLIFTLASTSPLTEQDETFFADCLSSYQYP*
								2	NZ_CBLG010000086.1	161	MNAIPSTYSIFEGTFLTPAPVLDRSVNILMFRDPDNHEYNIIINRTLLEEEDTSETFCEKEMDALRNKLPGFQVEGKLLKHEIGPAKLPVVQVANHYLQDGKKFRQVQSIMQLPYHSLTNTDGRSVLIFTLNTDGEFTEYQRKHYVQIINSFNPHVAVAN*
								3	NZ_CBLG010000097.1	176	MYKKIVRFLAVGLLVAGLSACDNSSDNNVGQTVSLLDGKVTFNLPAELSDQSGKMGNQANNMHVYANNTGDKAVIVILGEGTNEKLEVLTNRLAEQQRARDANLQVVTNKTININGQPFQQLDSIITSSGQKAYSSIVMGTVGNQLMTLQITLPAENQQQAQTEAESIISTLKLK*
								4	NZ_CBLG010000103.1	145	MSQVSDPRCVFTEGSIALPDGCREQTVNILMTSNGPSLNISRDQLRPDEDFTAYLAHQREVLQKGLRKYQALDEQPAVLGDGLFHGITLLSRYHPQKGQTLHQRQAVFPVTASNVLIFTLASSHALTEQDEAFFSACLSSYQHP*
								5	NZ_CBLG010000188.1	141	MYYFNEGSLELPEAWRDMTVNVLTSSLDETVGLSFTVSRDTPPWGMGFHEFFDREIGSLSRQLNHYQLLHQDTGEVNNHPSVTAEFCWSSEQGRIHQLMTLVDIAPRVLILTATMVGELTPQQKEHITAIVQTLQINARS*
								6	NZ_CBLG010000232.1	140	MKYPIYEGCLDLPEGAEDESVNIIKFNALQSALVITRARLKPGQSLDGYYDQQMVQLKRAMKNFLLDDKKVVSVNSPDAQRVSYQTHCEFDQKGQKMRQCLLFTAAQGHLLVMAYSQPRAFTADDLAHWQKMINSLTLH*
GCF_900460705.1_53205_C01_genomic	Yersinia	Yersinia pseudotuberculosis	633	1	NZ_UAVK01000009.1	1391	MFEAARVDDKLYHSSALAGFIIGSIIGAAVIFAAAAYAASIVLTGGATLVATGFIVGMGVTTLGVVAGGLIRSVGEKIGSMCHHDVGQITTGSKNVKVNSKRAAHVELSTVACKDDSAIQRMAEGSSNIFINSKAAVRLEDKTTCDAVVDSASSNVTFGGGRVQYLDIKREISDEMRDLSEKLFIVAGLAGGIFGAAKQAGCFGLKCLSKIALGEMAGAAAGYGLEKGVGAIAGYFGYPVDVISGQKLLTGEGDDTDFILPGIFPLHWSRIYRSENHHVGALGQGWSLVWERSLRKEDDSIVYQNDEGREIVFPLIKRGERYFSPTEHIWLARTERDTYAISSPFETCFIFEAFSEAGVAKLASLEDLNGHALYFSYDDIGQLKKISTTSGYGVYCQYEKGRLVSVACVKGGTPGTLVRYQYNEQHQLVSVTNREGQITRQFGYHGHLINKLADVRGLECRYTWADIGGTPRITHSATNLGEQWQFDYDIDNQQTTLTDLNTGQTACWGYNAQHLITDYRDFDGGKYAFDYNDLNMPVRVVLAGERTLVLVYDALARPIQITDPLKRETHIDYHRNSLRVVRRQYPDGQVWKGEYDRTGRLLKENAPDGGVTLYHYPGASSLPERITNAVGAQTHLGWERHGQLTEHTDCSGKLTRYEYDIDGHLLTVIDAENHSTHYSYNRLGQPTGVRYADGRKEQLRYNAQGLVEQFTDPVGRQLHWRYNLRGQPVSFTDRLQREYRYRYDCHGQMIELDNANGGQYHFRWSSGGQLVEEQYPDNLVRRYRYGESGMLMALETTAPTVDDLTVSRQVSFDYDAGGRMTQRLTGMSATRYDWDIMDRLLLAERVPTAVGEQAGIVGHGVRLAYDKAGHLLTESGDLGAVTYQWDPLHHLAALTLPDGQTLSWLRYGAGHVSAIRHGDTLISEFSRDNLHREVSRTQGILTQYRDYDAMGRRLWQSAGSDAPTVAADLLPRQGDIWRKFSFDTAGELSMATDFIRGEQQYRYDAEGRLTDSRERHQLSVAEDFAYDNADNLLNLRKLPFDTVDPLYDTPVANNRLTQWQHYRFEYDAWGNITTRHAGGRMQHFAYDDDNRLLRAWGTGPLGEHDSHYRYDALGRRIHKSVTIKRGAEKTTRQTDFIWQGLRLLQEQHADGNATYIYDPNESYTPLARVDQRHGETESQVYYFHTDINGTPLDVTDGEGKHRWSGKYHAWGKVTRQNVSDPRQSTVSRFAQPLRYPGQYSDDETGLHYNTFRYYDPEIGRFSTQDPIGLAGGVNLYQYGPNPLGWVDPWGLATYTSYEQARNAALKWLQDRGFKAETENLGRFGDIKGKPVGMQTGNGKVGFRVEFDERSGAHINTWSGKEKGPHFQFEASEKTVKKIQKGFDKKTNGRC*	1	NZ_UAVK01000008.1	176	MYKKIVRFLAVGLLVAGLSACDNSSDNNVGQTVSLLDGKVTFNLPADLSDQSGKMGNQANNMHVYANNTGDKAVIVILGEGTNEKLEVLTNRLAEQQRARDANLQVVTNKTININGQPFQQLDSIITSSGQKAYSSIVMGTVGNQLMTLQITLPAENQQQAQTEAESIISTLKLK*
								2	NZ_UAVK01000009.1	153	MPENNINTYCIQEGTLECPEGFTDRTVNLFMKGKPGAAFALNIARDVPEAHEVLSDYVQRQIGILKDNLKKYEVKKHQQIDVGAQHIPGEYVEATYMAETRRVWQRQVAIQVGDHMMIFTATNASPFNPQQQATWEQWIHSFAPWAREAGHV*
GCF_001166025.1_5139_2_10_genomic	Yersinia	Yersinia pseudotuberculosis	633	1	NZ_CQEB01000050.1	1397	MLEAARLHDDIKHTSALAGFLAGALLGCLVIIAAAVMLSGCGLVVGLVLGLLVMPAATKTAWGLAELGKSIGSMFSSVEGKLAEASKNVRINSLGAVRVELSTAACSKHAPQPQVAEGSGSVFINSKAAARVDDKLTCGAAIATGSTNVAIGGGQVRYLKVQDEVSQEWYDRVGTAFTVAEFVGGLAGAIKQGLTAGSRCAMKFAAGFVAGEALNHFVVAPAIDSLGKSIGGYFGYPVDVITGQKLLFEGEDNDFMLPAHLPLTGQRYYRSDLQTEGLLGKGWLSEWEQHLTFSQDAVIYHDAMGREVPFPRAGEAEKIYNYDEKKFITGLPDGRICICGSDDFYLIFSRPDENGKARLERIENRQGQWTQLIYQQDKLIAIKDSSHNILRFVYIPSKNGIRLGSVWFIADKEPEEAHPLVSYIYTAEGQLTRVLDGQHQLQREFTYHEQRMIEQRLRSGLKITYQWALIGETFRIIETETSLGDKSRFVYSDAEKITTVYKENNTQAQWQYNEAQQVLVYTDFDGRAYQMAYNEQAELTAMTLPGGEVIGWKYDELGRVTAEIDPAGQQTQRYYHRNSFNLIRYELPDGSHWSTDYNDNGLASVYRDPLGNETHYGYNTAAELTTITDATGGVVKLSWNARGQLLSYLDCSGNLTAYNYTPLGQLDSVTDSLGQCTRYRYDKQGNLIQALYPDDTQEEWRWDSRGLLVRHIDAAGQIARWGYDTQGLLHSHTDRIGRQLIYQYDRNGLLIKLNNANGGLYQFRYDAIGRLLTELRIDGTSKHYRYNAQGQLARVIHRGDSQDNGVHPKAETLLAYNRTGMLSEKTTATAITAYQYNKVNALIAAEVIPTPEGVLRGVTPHLAQFTYDAAGQLLTEKGDAPLLEYSYDPLGNLDALRMPYGGSLQWLRYGSGHVSAIKFNQQMVTEFSRNAVYQEVTRTQGALTQYSRYDERGRLSWRGAQSAHHPEVTEPGQGKIWRRYGYSPTSNVLWAEDGLRGRESWQYDAEGRLKGHQAMRYGMLVDEVFTMDAADNLLNSHSNGQYRDNRLTQREGFFCEYDAWGNMTEKRQGNEQHYFAYDGEHRLIAARGIGHQGRYKAHYHYDGLGRRIKKAVETRASAQQEPVTETTDFIWQGLRLLQERHQGECQTYLYDPLSPYTPLALARHYADTAEAARTATLYYYHTELNGAPLDVTNEAGQTVWSGEYKSWGAVKRQTLAFLMGAKGNGRIRQPLRYAGQYHDEETGLHYNTFRYYDPKIGRFTTQDPIGLAGGMNLYAYAPNPITWIDPWGLAHLNTNGATGNFGVYKIEINGELYKYGKADLNRITQSSELPTRLHQQVRKLQELYPDKVIKGTVIDKGHATTASAKAVETAKLDAHYKSTGQVPDGNKKSYKPSGKC*	1	NZ_CQEB01000002.1	161	MNAIPSTYSIFEGTFLTPAPVLDRSVNILMFRDPDNHEYNIIINRTLLEEEDTSETFCEKEMDALRNKLPGFQVEGKLLKHEIGPAKLPVVQVANHYLQDGKKFRQVQSIMQLPYHSLTNTDGRSVLIFTLNTDGEFTEYQRKHYVQIINSFNPHVAVAN*
								2	NZ_CQEB01000012.1	176	MYKKIVRFLAVGLLVAGLSACDNSSDNNVGQTVSLLDGKVTFNLPADLSDQSGKMGNQANNMHVYANNTGDKAVIVILGEGTNEKLEVLTNRLAEQQRARDANLQVVTNKTININGQPFQQLDSIITSSGQKAYSSIVMGTVGNQLMTLQITLPAENQQQAQTEAESIISTLKLK*
								3	NZ_CQEB01000030.1	141	MYYFNEGSLELPEAWRDMTVNVLTSSLDETVGLSFTVSRDTPPWGMGFHEFFDREIGSLSRQLNHYQLLHQDTGEVNNHPSVTAEFCWSSEQGRIHQLMTLVDIAPRVLILTATMVGELTPQQKEHITAIVQTLQINARS*
								4	NZ_CQEB01000050.1	143	MYQINEGRFTVPAGFEDKSTTVLQGVGGDKQLSLTVIRDVLEDHEGINEYVVRQLGELKKRLPGYKMLDKKTAFLGGAKAAIEGVQIESRYKYNKSEVFQRQAGFIVHDKKVLVLTLTRSLPFEEQAELCWQDLLSGFELRL*
GCF_000834295.1_ASM83429v1_genomic	Yersinia	Yersinia pseudotuberculosis	633	1	NZ_CP009712.1	1423	MFEAARVDDKLYHSSALAGFIIGSIIGAAVIFAAAAYAASIVLTGGATLVATGFIVGMGVTTLGVVAGGLIRSVGEKIGSMCHHDVGQITTGSKNVKVNSKRAAHVELSTVACKDDSAIQRMAEGSSNIFINNKAAVRLEDKTTCDAVVDSASSNVTFGGGRVQYLDIKREISDEMRDLSEKLFIVAGLAGGIFGAAKQAGCFGLKCLSKIALGEMAGAAAGYGLEKGVGAIAGYFGYPVDVISGQKLLTGEGDDTDFILPGIFPLHWSRIYRSENHHVGALGQGWSLVWERSLRKEDDSIVYQNDEGREIVFPLIKRGERYFSPTEHIWLARTERDTYAISSPFETCFIFEAFSEAGVAKLASLEDLNGHALYFFYDDIGQLKKISTTSGYGVYCQYEKGRLVSVACVKGGTPGTLVRYQYNEQHQLVSVTNREGQITRQFGYHGHLINKLADVRGLECRYTWADIGGTPRITHSATNLGEQWQFDYDIDNQQTTLTDLNTGQTACWGYNAQHLITDYRDFDGGKYAFDYNDLNMPVRVVLAGERTLVLVYDALARPIQITDPLKRETHIDYHRNSLRVVRRQYPDGQVWKGEYDRTGRLLKENAPDGGVTLYHYPGASSLPERITNAVGAQTHLGWERHGQLTEHTDCSGKLTRYEYDIDGHLLTVIDAENHSTHYSYNRLGQPTGVRYADGRKEQLRYNAQGLVEQFTDPVGRQLHWRYNLRGQPVSFTDRLQREYRYRYDCHGQMIELDNANGGQYHFRWSSGGQLVEEQYPDNLVRRYRYGESGMLMALETTAPTVDDLTVSRQVSFDYDAGGRMTQRLTGMSATRYDWDIMDRLLLAERVPTAVGEQAGIVGHGVRLAYDKAGHLLTESGDLGAVTYQWDPLHHLAALTLPDGQTLSWLRYGAGHVSAIRHGDTLISEFSRDNLHREVSRTQGILTQYRDYDAMGRRLWQSAGSDAPTVAADLLPRQGDIWRKFSFDTAGELSMATDFIRGEQQYRYDAEGRLTDSRERHQLSVAEDFAYDNADNLLNLRKLPFDTVDPLYDTPVANNRLTQWQHYRFEYDAWGNMTTRHAGGRMQHFAYDDDNRLLRAWGTGPLGEHDSHYRYDALGRRIHKSVTIKRGAEKTTRQTDFIWQGLRLLQEQHADGNATYIYDPNESYTPLARVDQRHGETESQVYYFHTDINGTPLDVTDGEGKHRWSGKYHAWGKVTRQNVSDPRQSTVSRFAQPLRYPGQYSDDETGLHYNTFRYYDPEIGRFSTQDPIGLAGGVNLYQYGPNPLGWVDPLGLANLFDLGTYGGLNGGIHVGDGLQAHELIRHEFLKQLGLANDTRLSSNPSIALDLDHHTRGPLKDSRGIGGVHYHEAQVRAERGLGINQFASKIADELDITSEAMKRAGVPETQISKLRGNAEKFYGNLSGC*	1	NZ_CP009712.1	176	MYKKIVRFLAVGLLVAGLSACDNSSDNNVGQTVSLLDGKVTFNLPADLSDQSGKMGNQANNMHVYANNTGDKAVIVILGEGTNEKLEVLTNRLAEQQRARDANLQVVTNKTININGQPFQQLDSIITSSGQKAYSSIVMGTVGNQLMTLQITLPAENQQQAQTEAESIISTLKLK*
								2	NZ_CP009712.1	153	MPENNINTYCIQEGTLECPEGFTDRTVNLFMKGKPGAAFALNIARDVPEAHEVLSDYVQRQIGILKDNLKKYEVKKHQQIDVGAQHIPGEYVEATYMAETRRVWQRQVAIQVGDHMMIFTATNASPFNPQQQATWEQWIHSFAPWAREAGHV*
								3	NZ_CP009712.1	141	MYYFNEGSLELPEAWRDMTVNVLTSSLDETVGLSFTVSRDTPPWGMGFHEFFDREIGSLSRQLNHYQLLHQDTGEVNNHPSVTAEFCWSSEQGRIHQLMTLVDIAPRVLILTATMVGELTPQQKEHITAIVQTLQINARS*
								4	NZ_CP009712.1	161	MNAIPSTYSIFEGTFLTPAPVLDRSVNILMFRDPDNHEYNIIINRTLLEEEDTSETFCEKEMDALRNKLPGFQVEGKLLKHEIGPAKLPVVQVANHYLQDGKKFRQVQSIMQLPYHSLTNTDGRSVLIFTLNTDGEFTEYQRKHYVQIINSFNPHVAVAN*
GCF_006376535.1_ASM637653v1_genomic	Yersinia	Yersinia pestis	632	1	NZ_VEZZ01000212.1	208	MFEAARVDDKLYHSSALAGFIIGSIIGAAVIFAAAAYAASIVLTGGATLVATGFIVGMGVTTLGVVAGGLIRSVGEKIGSMCHHDVGQITTGSKNVKVNSKRAAHVELSTVACKDDSAIQRMAEGSSNIFINSKAAVRLEDKTTCDAVVDSASSNVTFGGGRVQYLDIKREISDECVICQRSCLLSPGWRAAYLGRQNRRGVSALNA*	1	NZ_VEZZ01000006.1	176	MYKKIVRFLAVGLLVAGLSACDNSSDNNVGQTVSLLDGKVTFNLPADLSDQSGKMGNQANNMHVYANNTGDKAVIVILGEGTNEKLEVLTNRLAEQQRARDANLQVVTNKTININGQPFQQLDSIITSSGQKAYSSIVMGTVGNQLMTLQITLPAENQQQAQTEAESIISTLKLK*
								2	NZ_VEZZ01000140.1	161	MNAIPSTYSIFEGTFLTPAPVLDRSVNILMFRDPDNHEYNIIINRTLLEEEDTSETFCEKEMDALRNKLPGFQVEGKLLKHEIGPAKLPVVQVANHYLQDGKKFRQVQSIMQLPYHSLTNTDGRSVLIFTLNTDGEFTEYQRKHYVQIINSFNPHVAVAN*
								3	NZ_VEZZ01000212.1	153	MPENNINTYCIQEGTLECPEGFTDRTVNLFMKGKPGAAFALNIARDVPEAHEVLSDYVQRQIGILKDNLKKYEVKKHQQIDVGAQHIPGEYVEATYMAETRRVWQRQVAIQVGDHMMIFTATNASPFNPQQQATWEQWIHSFAPWAREAGHV*
								4	NZ_VEZZ01000447.1	141	MYYFNEGSLELPEAWRDMTVNVLTSSLDETVGLSFTVSRDTPPWGMGFHEFFDREIGSLSRQLNHYQLLHQDTGEVNNHPSVTAEFCWSSEQGRIHQLMTLVDIAPRVLILTATMVGELTPQQKEHITAIVQTLQINARS*
GCF_001972465.1_ASM197246v1_genomic	Yersinia	Yersinia pestis	632	1	NZ_MIDX01000028.1	955	MFEAARVDDKLYHSSALAGFIIGSIIGAAVIFAAAAYAASIVLTGGATLVATGFFVGMGGTTLGGVAGGVIRSVGGKIGSMCHHDVGQITTGSKNVKVNSKRAAHVELSTVACKDDSAIQRMAEGSSNIFINSKAAVRLEDKTTCDAVVDSASSNVTFGGGRVQYLDIKREISDEMRDLSEKLFIVAGLAGGIFGAAKQAGCFGLKCLSKIALGEMAGAAAGYGLEKGVGAIAGYFGYPVDVISGQKLLTGEGDDTDFILPGIFPLHWSRIYRSENHHVGALGQGWSLVWERSLRKEDDSIVYQNDEGREIVFPLIKRGERYFSPTEHIWLARTERDTYAISSPFETCFIFEAFSEAGVAKLASLEDLNGHALYFSYDDIGQLKKISTTSGYGVYCQYEKGRLVSVACVKGGTPGTLVRYQYNEQHQLVSVTNREGQITRQFGYHGHLINKLADVRGLECRYTWADIGGTPRITHSATNLGEQWQFDYDIDNQQTTLTDLNTGQTACWGYNAQHLITDYRDFDGGKYAFDYNDLNMPVRVVLAGERTLVLVYDALARPIQITDPLKRETHIDYHRNSLRVVRRQYPDGQVWKGEYDRTGRLLKENAPDGGVTLYHYPGASSLPERITNAVGAQTHLGWERHGQLTEHTDCSGKLTRYEYDIDGHLLTVIDAENHSTHYSYNRLGQPTGIRYADGRKEQLRYNAQGLVEQFTDPVGRQLHWRYNLRGQPVSFTDRLQREYRYRYDCHGQMIELDNANGGQYHFRWSSGGQLVEEQYPDNLVRRYRYGESGMLMALETTAPTVDDLTVSRQVSFDYDAGGRMTQRLTGMSATRYDWDIMDRLLLAERVPTAVGEQAGIVGHGVRLAYDKAGHLLTESGDLGAVTYQWDPLHHLAALTLPDGQTLSWLRYGAGHVSAIRHGDTLISEFSRDNLHREVSRTQGILTQYRDYDAMGRRL*	1	NZ_MIDX01000028.1	153	MPENNINTYCIQEGTLECPEGFTDRTVNLFMKGKPGAAFALNIARDVPEAHEVLSDYVQRQIGILKDNLKKYEVKKHQQIDVGAQHIPGEYVEATYMAETRRVWQRQVAIQVGDHMMIFTATNASPFNPQQQATWEQWIHSFAPWAREAGHV*
								2	NZ_MIDX01000105.1	161	MNAIPSTYSIFEGTFLTPAPVLDRSVNILIFRDPDNHEYNIIINRTLLEEEDTSETFCEKEMDALRNKLPGFQVEGKLLKHEIGPAKLPVVQVANHYLQDGKKFRQVQSIMQLPYHSLTNTDGRSVLIFTLNTDGEFTEYQRKHYVQIINSFNPHVAVAN*
								3	NZ_MIDX01000111.1	176	MYKKIVRFLAVGLLVAGLSACDNSSDNNVGQTVSLLDGKVTFNLPADLSDQSGKMGNQANNMHVYANNTGDKAVIVILGEGTNEKLEVLTNRLAEQQRARDANLQVVTNKTININGQPFQQLDSIITSSGQKAYSSIVMGTVGNQLMTLQITLPAENQQQAQTEAESIISTLKLK*
								4	NZ_MIDX01000123.1	141	MYYFNEGSLELPEAWRDMTVNVLTSSLDETVGLSFTVSRDTPPWGMGFHEFFDREIGSLSRQLNHYQLLHQDTGEVNNHPSVTAEFCWSSEQGRIHQLMTLVDIAPRVLILTATMVGELTPQQKEHITAIVQTLQINARS*
GCF_001319825.1_5139_1_1_genomic	Yersinia	Yersinia wautersii	1341643	1	NZ_CVMG01000060.1	1009	MLEAARLHDDIKHTSALAGFLAGALLGCLVIIAAAVMLSGCGLVVGLVLGLLVMPAATKTAWGLAELGKSIGSMFSSVEGKLAEASKNVRINSLGAVRVELSTAACSKHAPQPQVAEGSGSVFINSKAAARVDDKLTCGGAIATGSTNVAIGGGQVRYLKVQDEVSQEWYDRVGTAFTVAEFVGGLAGAIKQGLTAGSRCAMKFAAGFVAGEALNHFVVAPAIDSLGKSIGGYFGYPVDVITGQKLLFEGEDNDFMLPAHLPLTGQRYYRSDLQTEGLLGKGWLSEWEQHLTFSQDAVIYHDAMGREVPFPRAGEAEKIYNYDEKKFITGLPDGRICICGSDDFYLIFSRPDEDGKARLERIENRQGQWTQLIYQQDKLIAIKDSSHNTLRFVYIPSKNGIRLGSVWFIADKEPEEAHPLVSYIYTAEGQLTRVLDGQHQLQREFTYHEQRMTEQRLRSGLKITYQWALIGETFRIIETETSLGDKSRFVYSDAEKITTVYKENNTQAQWQYNEAQQVLVYTDFDGRAYQMAYNEQAELTAMTLPGGEVIGWKYDELGRVTAEIDPAGQQTQRYYHRNSFNLIRYELPDGSHWSTDYNDNGLASVYRDPLGNETHYGYNTAAELTTITDATGGVVKLSWNARGQLLSYLDCSGNLTAYNYTPLGQLDSVTDSLGQCTRYRYDKQGNLIQALYPDDTQEEWRWDSRGLLVRHIDAAGQIARWGYDTQGLLHSHTDRIGRQLIYQYDRNGLLTKLNNANGGQYQFRYDAIGRLLTELRIDGTSKHYRYNAQGQLARVIHRGDSQDNGVHPKAETLLAYNRTGMLSEKTTATAITAYQYNKVNALIAAEVIPTPEGVLRGVTPHLAQFTYDAAGQLLTEKGDAPLLEYSYDPLGNLDALRMPYGGSLQWLRYGSGHVSAIKFNQQMVTEFSRNAVYQEVTRTQGALTQYSRYDERGRLSWRGAQSAHHPEVTEPGRVKYGGVMATVQRVMSCGQKMAYVVGKVGNMMQKAG*	1	NZ_CVMG01000008.1	176	MYKKIVRFLAVGLLVAGLSACDNSSDNNVGQTVSLLDGKVTFNLPAELSDQSGKMGNQANNMHVYANNTGDKAVIVILGEGTNEKLEVLTNRLAEQQRARDANLQVVTNKTININGQPFQQLDSIITSSGQKAYSSIVMGTVGNQLMTLQITLPAENQQQAQTEAESIISTLKLK*
								2	NZ_CVMG01000018.1	144	MTQPASSRCVFTEGSICLPVGYREQTVNILVAPHAPSLNISRDILPPGEGFADYLSRQRMTLKKGLRKYEALDEQPAALGDGLIQGISLLSRYQPQKSQSIYQRQAVFPVSSGVLIFTLASTSPLTEQDETFFADCVSSYQYP*
								3	NZ_CVMG01000030.1	161	MNAIPSTYSIFEGTFLTPAPVLDRSVNILMFRDPDNHEYNIIINRTLLEEEDTSETFCEKEMDALRNKLPGFQVEGKLLKHEIGPAKLPVVQVANHYLQDGKKFRQVQSIMQLPYHSLTNTDGRSVLIFTLNTDGEFTEYQRKHYVQIINSFNPHVAVAN*
								4	NZ_CVMG01000032.1	141	MYYFNEGSLELPEAWRDMTVNVLTSSLDETVGLSFTVSRDTPPWGMGFHEFFDREIGSLSRQLNHYQLLHQDTGEVNNHPSVTAEFCWSSEQGRIHQLMTLVDIAPRVLILTATMVGELTPQQKEHITAIVQTLQINARS*
								5	NZ_CVMG01000060.1	143	MYQINEGRFTVPAGFEDKSTTVLQGVGGDKQLSLTVIRDVLEDHEGINEYVVRQLGELKKRLPGYKMLDKKTAFLGGAKAAIEGVQIESRYKYNKSEVFQRQAGFIVHDRKVLVLTLTRSLPFEEQAELCWQDLLSGFELRL*
								6	NZ_CVMG01000065.1	145	MSQVSDPRCVFTEGSIALPDGCREQTVNILMTSNGPSLNISRDQLRPDEDFTAYLAHQREVLQKGLRKYQALDEQPAVLGDGLFHGITLLSRYHPQKGQTLHQRQAVFPVTASNVLIFTLASSHALTEQDEAFFSACLSSYQHP*
GCF_000834945.1_ASM83494v1_genomic	Yersinia	Yersinia pseudotuberculosis	633	1	NZ_CP010067.1	1419	MFEAARVDDKLYHSSALAGFIIGSIIGAAVIFAAAAYAASIVLTGGATLVATGFIVGMGVTTLGVVAGGLIRSVGEKIGSMCHHDVGQITTGSKNVKVNSKRAAHVELSTVACKDDSAIQRMAEGSSNIFINSKAAVRLEDKTTCDAVVDSASSNVTFGGGRVQYLDIKREISDEMRDLSEKLFIVAGLAGGIFGAAKQAGCFGLKCLSKIALGEMAGAAAGYGLEKGVGAIAGYFGYPVDVISGQKLLTGEGDDTDFILPGIFPLHWSRIYRSENHHVGALGQGWSLVWERSLRKEDDSIVYQNDEGREIVFPLIKRGERYFSPTEHIWLARTERDTYAISSPFETCFIFEAFSEAGVAKLASLEDLNGHALYFSYDDIGQLKKISTTSGYGVYCQYEKGRLVSVACVKGGTPGTLVRYQYNEQHQLVSVTNREGQITRQFGYHGHLINKLADVRGLECRYTWADIGGTPRITHSATNLGEQWQFDYDIDNQQTTLTDLNTGQTACWGYNAQHLITDYRDFDGGKYAFDYNDLNMPVRVVLAGERTLVLAYDALARPIQITDPLKREIHIDYHRNSLRVMRRQYPDGQVWKGEYDRTGRLLKENAPDGGVTRYHYPGASSLPERITNAVGAQTHFGWERHGQLTEHTDCSGKLTRYEYDIDGHLLTVIDAENHATHYSYNRLGQLTGVRYADGRKEQLRYNAQGLVEQFTDPVGRQLHWRYNLRGQPVSFTDRLQRQYRYRYDCHGQMIELDNANGGQYHFRWSSGGQLVEEQYPDNLVRRYRYGESGMLMALETTAPTVDDLTVSRQVSFDYDAGGRMTQRLTGMSATRYDWDIMDRLLLAERVPTAVGEQAGIVGHGVRLAYDKAGHLLTESGDLGAVTYQWDPLHHLAALTLPDGQTLSWLRYGAGHVSAIRHGDTLISEFSRDNLHREVSRTQGILTQYRDYDAMGRRLWQSAGSDAPTVAADLLPRQGDIWRKFSFDTAGELSMATDFIRGEQQYRYDAEGRLTDSRERHQLSVAEDFAYDNADNLLNLRKLPFDTVDPLYDTPVANNRLTQWQHYRFEYDAWGNMTTRHAGGRMQHFAYDDDNRLLRAWGTGPLGEHDSHYRYDALGRRIHKSVTIKRGAEKTTRQTDFIWQGLRLLQEQHADGNATYIYDPNESYTPLARVDQRHGETESQVYYFHTDINGTPLDVTDGEGKHRWSGKYHAWGKVTRQNVSDPRQSTVSRFAQPLRYPGQYSDDETGLHYNTFRYYDPEIGRFSTQDPIGLAGGINLYQYGPNPLGWVDPLGWMPWAWNPNGMGHHLIPRNKANSIGLTELGTKLNTPTFFPDPYQAGMHEELHRAIKNDIGKIQGPWKGSAADLFEATGRNLDSVSHIRGDLRIPSTGEVIARNVTPKEAHSRLTEWFNNKKSGGGGGC*	1	NZ_CP010067.1	161	MNAIPSTYSIFEGTFLTPAPVLDRSVNILMFRDPDNHEYNIIINRTLLEEEDTSETFCEKEMDALRNKLPGFQVEGKLLKHEIGPAKLPVVQVANHYLQDGKKFRQVQSIMQLPYHSLTNTDGRSVLIFTLNTDGEFTEYQRKHYVQIINSFNPHVAVAN*
				2	NZ_CP010067.1	1430	MFEAARVDDKLYHSSALAGFIIGSIIGAAVIFAAAAYAASIVLTGGATLVATGFIVGMGVTTLGVVAGGLIRSVGEKIGSMCHHDVGQITTGSKNVKVNSKRAAHVELSTVACKDDSAIQRMAEGSSNIFINSKAAVRLEDKTTCDAVVDSASSNVTFGGGRVQYLDIKREISDEMRDLSEKLFIVAGLAGGIFGAAKQAGCFGLKCLSKIALGEMAGAAAGYGLEKGVGAIAGYFGYPVDVISGQKLLTGEGDDTDFILPGIFPLHWSRIYRSENHHVGALGQGWSLVWERSLRKEDDSIVYQNDEGREIVFPLIKRGERYFSPTEHIWLARTERDTYAISSPFETCFIFEAFSEAGVAKLASLEDINGHALYFFYDDIGQLKKISTTSGYGVYCQYEKGRLVSVACVKGGTPGTLVRYQYNEQHQLVSVTNREGQITRQFGYHGHLINKLADVRGLECRYTWADIGGTPRITHSATNLGEQWQFDYDIDNQQTTLTDLNTGQTACWGYNAQHLITDYRDFDGGKYAFDYNDLNMPVRVVLAGERTLVLVYDALARPIQITDPLKRETHIDYHRNSLRVVRRQYPDGQVWKGEYDRTGRLLKENAPDGGVTLYHYPGASSLPERITNAVGAQTHLGWERHGQLTEHTDCSGKLTRYEYDIDGHLLTVIDAENHSTHYSYNRLGQPTGVRYADGRKEQLRYNAQGLVEQFTDPVGRQLHWRYNLRGQPVSFTDRLQREYRYRYDCHGQMIELDNANGGQYHFRWSSGGQLVEEQYPDNLVRRYRYGESGMLMALETTAPTVDDLTVSRQVSFDYDAGGRMTQRLTGMSATRYDWDIMDRLLLAERVPTAVGEQAGIVGNGVRLAYDKAGHLLTESGDLGAVTYQWDPLHHLAALTLPDGQTLSWLRYGAGHVSAIRHGDTLISEFSRDNLHREVSRTQGILTQYRDYDAMGRRLWQSAGSDAPTVAADLLPRQGDIWRKFSFDTAGELSMATDFIRGEQQYRYDAEGRLTDSRERHQLSVAEDFAYDNADNLLNLRKLPFDTVDPLYDTPVANNRLTQWQHYRFEYDAWGNMTTRHAGGRMQHFAYDDDNRLLRAWGTGPLGEHDSHYRYDALGRRIHKSVTIKRGAEKTTRQTDFIWQGLRLLQEQHADGNATYIYDPNESYTPLARVDQRHGETESQVYYFHTDINGTPLDVTDGEGKHRWSGKYHAWGKVTRQNVSDPRQSTVSRFAQPLRYPGQYSDDETGLHYNTFRYYDPEIGRFSTQDPIGLAGGINLYQYAPNSLRWSDPLGWDWNYYLTDANEKVYYHGRAADSQTLTDVIRRHGNNVGADGISRFGAGDIIHRTTPVGTDYNIVRGIENSGIREGSVLGRGSDSVRGNIIQGISDTKLDTDIGQGRVQAAGDFLSGQGASKASELNSLESKNFSAKEGC*	2	NZ_CP010067.1	141	MYYFNEGSLELPEAWRDMTVNVLTSSLDETVGLSFTVSRDTPPWGMGFHEFFDREIGSLSRQLNHYQLLHQDTGEVNNHPSVTAEFCWSSEQGRIHQLMTLVDIAPRVLILTATMVGELTPQQKEHITAIVQTLQINARS*
								3	NZ_CP010067.1	57	MAETRRVWQRQVAIQVGDHMMIFTATNASPFNPQQQATWEQWIHSFAPWAREAGHV*
								4	NZ_CP010067.1	153	MPENNINTYCIQEGTLECPEGFTDRTVNLFMKGKPGAAFALNIARDVPEAHEVLSDYVQRQIGILKDNLKKYEVKKHQQIDVGAQHIPGEYVEATYMAETRRVWQRQVAIQVGDHMMIFTATNASPFNPQQQATWEQWIHSFAPWAREAGHV*
								5	NZ_CP010067.1	176	MYKKIVRFLAVGLLVAGLSACDNSSDNNVGQTVSLLDGKVTFNLPADLSDQSGKMGNQANNMHVYANNTGDKAVIVILGEGTNEKLEVLTNRLAEQQRARDANLQVVTNKTININGQPFQQLDSIITSSGQKAYSSIVMGTVGNQLMTLQITLPAENQQQAQTEAESIISTLKLK*
GCF_000323845.1_ASM32384v1_genomic	Yersinia	Yersinia pestis	632	1	NZ_ADQE01001408.1	955	MFEAARVDDKLYHSSALAGFIIGSIIGAAVIFAAAAYAASIVLTGGATLVATGFIVGMGVTTLGVVAGGLIRSVGEKIGSMCHHDVGQITTGSKNVKVNSKRAAHVELSTVACKDDSAIQRMAEGSSNIFINSKAAVRLEDKTTCDAVVDSASSNVTFGGGRVQYLDIKREISDEMRDLSEKLFIVAGLAGGIFGAAKQAGCFGLKCLSKIALGEMAGAAAGYGLEKGVGAIAGYFGYPVDVISGQKLLTGEGDDTDFILPGIFPLHWSRIYRSENHHVGALGQGWSLVWERSLRKEDDSIVYQNDEGREIVFPLIKRGERYFSPTEHIWLARTERDTYAISSPFETCFIFEAFSEAGVAKLASLEDLNGHALYFSYDDIGQLKKISTTSGYGVYCQYEKGRLVSVACVKGGTPGTLVRYQYNEQHQLVSVTNREGQITRQFGYHGHLINKLADVRGLECRYTWADIGGTPRITHSATNLGEQWQFDYDIDNQQTTLTDLNTGQTACWGYNAQHLITDYRDFDGGKYAFDYNDLNMPVRVVLAGERTLVLVYDALARPIQITDPLKRETHIDYHRNSLRVVRRQYPDGQVWKGEYDRTGRLLKENAPDGGVTLYHYPGASSLPERVTNAVGAQTHLGWERHGQLTEHTDCSGKLTRYEYDIDGHLLTVIDAENHSTHYSYNRLGQPTGIRYADGRKEQLRYNAQGLVEQFTDPVGRQLHWRYNLRGQPVSFTDRLQREYRYRYDCHGQMIELDNANGGQYHFRWSSGGQLVEEQYPDNLVRRYRYGESGMLMALETTAPTVDDLTVSRQVSFDYDAGGRMTQRLTGMSATRYDWDIMDRLLLAERVPTAVGEQAGIVGHGVRLAYDKAGHLLTESGDLGAVTYQWDPLHHLAALTLPDGQTLSWLRYGAGHVSAIRHGDTLISEFSRDNLHREVSRTQGILTQYRDYDAMGRRL*	1	NZ_ADQE01001418.1	176	MYKKIVRFLAVGLLVAGLSACDNSSDNNVGQTVSLLDGKVTFNLPADLSDQSGKMGNQANNMHVYANNTGDKAVIVILGEGTNEKLEVLTNRLAEQQRARDANLQVVTNKTININGQPFQQLDSIITSSGQKAYSSIVMGTVGNQLMTLQITLPAENQQQAQTEAESIISTLKLK*
								2	NZ_ADQE01001408.1	153	MPENNINTYCIQEGTLECPEGFTDRTVNLFMKGKPGAAFALNIARDVPEAHEVLSDYVQRQIGILKDNLKKYEVKKHQQIDVGAQHIPGEYVEATYMAETRRVWQRQVAIQVGDHMMIFTATNASPFNPQQQATWEQWIHSFAPWAREAGHV*
								3	NZ_ADQE01001273.1	161	MNAIPSTYSIFEGTFLTPAPVLDRSVNILMFRDPDNHEYNIIINRTLLEEEDTSETFCEKEMDALRNKLPGFQVEGKLLKHEIGPAKLPVVQVANHYLQDGKKFRQVQSIMQLPYHSLTNTDGRSVLIFTLNTDGEFTEYQRKHYVQIINSFNPHVAVAN*
								4	NZ_ADQE01000205.1	141	MYYFNEGSLELPEAWRDMTVNVLTSSLDETVGLSFTVSRDTPPWGMGFHEFFDREIGSLSRQLNHYQLLHQDTGEVNNHPSVTAEFCWSSEQGRIHQLMTLVDIAPRVLILTATMVGELTPQQKEHITAIVQTLQINARS*
GCF_000403705.1_B-7194_genomic	Yersinia	Yersinia pseudotuberculosis	633	1	NZ_CBKS010000061.1	1421	MFEAARVDDKLYHSSALAGFIIGSIIGAAVIFAAAAYAASIVLTGGATLVATGFIVGMGVTTLGVVAGGLIRSVGEKIGSMCHHDVGQITTGSKNVKVNSKRAAHVELSTVACKDDSAIQRMAEGSSNIFINNKAAVRLEDKTTCDAVVDSASSNVTFGGGRVQYLDIKREISDEMRDLSEKLFIVAGLAGGIFGAAKQAGCFGLKCLSKIALGEMAGAAAGYGLEKGVGAIAGYFGYPVDVISGQKLLTGEGDDTDFILPGIFPLHWSRIYRSENHHVGALGQGWSLVWERSLRKEDDSIVYQNDEGREIVFPLIKRGERYFSPTEHIWLARTERDTYAISSPFETCFIFEAFSEAGVAKLASLEDLNGHALYFFYDDIGQLKKISTTSGYGVYCQYEKGRLVSVACVKGGTPGTLVRYQYNEQHQLVSVTNREGQITRQFGYHGHLINKLADVRGLECRYTWADIGGTPRITHSATNLGEQWQFDYDIDNQQTTLTDLNTGQTACWGYNAQHLITDYRDFDGGKYAFDYNDLNMPVRVVLAGERTLVLVYDALARPIQITDPLKRETHIDYHRNSLRVVRRQYPDGQVWKGEYDRTGRLLKENAPDGGVTLYHYPGASSLPERITNAVGAQTHLGWERHGQLTEHTDCSGKLTRYEYDIDGHLLTVIDAENHSTHYSYNRLGQPTGVRYADGRKEQLRYNAQGLVEQFTDPVGRQLHWRYNLRGQPVSFTDRLQREYRYRYDCHGQMIELDNANGGQYHFRWSSGGQLVEEQYPDNLVRRYRYGESGMLMALETTAPTVDDLTVSRQVSFDYDAGGRMTQRLTGMSATRYDWDIMDRLLLAERVPTAVGEQAGIVGNGVRLAYDKAGHLLTESGDLGAVTYQWDPLHHLAALTLPDGQTLSWLRYGAGHVSAIRHGDTLISEFSRDNLHREVSRTQGILTQYRDYDAMGRRLWQSAGSDAPTVAADLLPRQGDIWRKFSFDTAGELSMATDFIRGEQQYRYDAEGRLTDSRERHQLSVAEDFAYDNADNLLNLRKLPFDTVDPLYDTPVANNRLTQWQHYRFEYDAWGNITTRHAGGRMQHFAYDDDNRLLRAWGTGPLGEHDSHYRYDALGRRIHKSVTIKRGAEKTTRQTDFIWQGLRLLQEQHSDGNATYIYDPNESYTPLARVDQRHGETESQVYYFHTDINGTPLDVTDGEGKHRWSGKYHAWGKVTRQNVSDPRQSTVSRFAQPLRYPGQYSDDETGLHYNTFRYYDPEIGRFSTQDPIGLAGGVNLYQYAPNPLTWIDPWGWAFGGVDFTGSPDLFPVKGSQLNIVEITMQGARGRDFTEAFKLAGISKADATGYTWHHLNDFDPVSGKTTMQLVTTSAHEATFPHAGSVSQFEKHFNLPSQSYGSADAVAISHSKGWLKGRIPKALRSGC*	1	NZ_CBKS010000061.1	153	MPENNINTYCIQEGTLECPEGFTDRTVNLFMKGKPGAAFALNIARDVPEAHEVLSDYVQRQIGILKDNLKKYEVKKHQQIDVGAQHIPGEYVEATYMAETRRVWQRQVAIQVGDHMMIFTATNASPFNPQQQATWEQWIHSFAPWAREAGHV*
								2	NZ_CBKS010000093.1	161	MNAIPSTYSIFEGTFLTPAPVLDRSVNILMFRDPDNHEYNIIINRTLLEEEDTSETFCEKEMDALRNKLPGFQVEGKLLKHEIGPAKLPVVQVANHYLQDGKKFRQVQSIMQLPYHSLTNTDGRSVLIFTLNTDGEFTEYQRKHYVQIINSFNPHVAVAN*
								3	NZ_CBKS010000229.1	176	MYKKIVRFLAVGLLVAGLSACDNSSDNNVGQTVSLLDGKVTFNLPADLSDQSGKMGNQANNMHVYANNTGDKAVIVILGEGTNEKLEVLTNRLAEQQRARDANLQVVTNKTININGQPFQQLDSIITSSGQKAYSSIVMGTVGNQLMTLQITLPAENQQQAQTEAESIISTLKLK*
GCF_000324585.1_ASM32458v1_genomic	Yersinia	Yersinia pestis	632	1	NZ_ADRP01000614.1	849	MFEAARVDDKLYHSSALAGFIIGSIIGAAVIFAAAAYAASIVLTGGATLVATGFIVGMGVTTLGVVAGGLIRSVGEKIGSMCHHDVGQITTGSKNVKVNSKRAAHVELSTVACKDDSAIQRMAEGSSNIFINSKAAVRLEDKTTCDAVVDSASSNVTFGGGRVQYLDIKREISDEMRDLSEKLFIVAGLAGGIFGAAKQAGCFGLKCLSKIALGEMAGAAAGYGLEKGVGAIAGYFGYPVDVISGQKLLTGEGDDTDFILPGIFPLHWSRIYRSENHHVGALGQGWSLVWERSLRKEDDSIVYQNDEGREIVFPLIKRGERYFSPTEHIWLARTERDTYAISSPFETCFIFEAFSEAGVAKLASLEDLNGHALYFSYDDIGQLKKISTTSGYGVYCQYEKGRLVSVACVKGGTPGTLVRYQYNEQHQLVSVTNREGQITRQFGYHGHLINKLADVRGLECRYTWADIGGTPRITHSATNLGEQWQFDYDIDNQQTTLTDLNTGQTACWGYNAQHLITDYRDFDGGKYAFDYNDLNMPVRVVLAGERTLVLVYDALARPIQITDPLKRETHIDYHRNSLRVVRRQYPDGQVWKGEYDRTGRLLKENAPDGGVTLYHYPGASSLPERITNAVGAQTHLGWERHGQLTEHTDCSGKLTRYEYDIDGHLLTVIDAENHSTHYSYNRLGQPTGIRYADGRKEQLRYNAQGLVEQFTDPVGRQLHWRYNLRGQPVSFTDRLQREYRYRYDCHGQMIELDNANGGQYHFRWSSGGQLVEEQYPDNLVRRYRYGESGMLMALETTAPTVDDLTVSRQVSFDYDAGGRMTQRLTGMSATRYDWDIMDRLLLAERVPTA	1	NZ_ADRP01001371.1	141	MYYFNEGSLELPEAWRDMTVNVLTSSLDETVGLSFTVSRDTPPWGMGFHEFFDREIGSLSRQLNHYQLLHQDTGEVNNHPSVTAEFCWSSEQGRIHQLMTLVDIAPRVLILTATMVGELTPQQKEHITAIVQTLQINARS*
								2	NZ_ADRP01000775.1	176	MYKKIVRFLAVGLLVAGLSACDNSSDNNVGQTVSLLDGKVTFNLPADLSDQSGKMGNQANNMHVYANNTGDKAVIVILGEGTNEKLEVLTNRLAEQQRARDANLQVVTNKTININGQPFQQLDSIITSSGQKAYSSIVMGTVGNQLMTLQITLPAENQQQAQTEAESIISTLKLK*
								3	NZ_ADRP01000677.1	161	MNAIPSTYSIFEGTFLTPAPVLDRSVNILMFRDPDNHEYNIIINRTLLEEEDTSETFCEKEMDALRNKLPGFQVEGKLLKHEIGPAKLPVVQVANHYLQDGKKFRQVQSIMQLPYHSLTNTDGRSVLIFTLNTDGEFTEYQRKHYVQIINSFNPHVAVAN*
								4	NZ_ADRP01000614.1	153	MPENNINTYCIQEGTLECPEGFTDRTVNLFMKGKPGAAFALNIARDVPEAHEVLSDYVQRQIGILKDNLKKYEVKKHQQIDVGAQHIPGEYVEATYMAETRRVWQRQVAIQVGDHMMIFTATNASPFNPQQQATWEQWIHSFAPWAREAGHV*
GCF_000269425.1_ASM26942v1_genomic	Yersinia	Yersinia pestis	632	1	NZ_AKTJ01000480.1	27	MFEAARVDDKLYHSSALAGFIIGSIIG	1	NZ_AKTJ01000394.1	161	MNAIPSTYSIFEGTFLTPAPVLDRSVNILMFRDPDNHEYNIIINRTLLEEEDTSETFCEKEMDALRNKLPGFQVEGKLLKHEIGPAKLPVVQVANHYLQDGKKFRQVQSIMQLPYHSLTNTDGRSVLIFTLNTDGEFTEYQRKHYVQIINSFNPHVAVAN*
								2	NZ_AKTJ01000480.1	153	MPENNINTYCIQEGTLECPEGFTDRTVNLFMKGKPGAAFALNIARDVPEAHEVLSDYVQRQIGILKDNLKKYEVKKHQQIDVGAQHIPGEYVEATYMAETRRVWQRQVAIQVGDHMMIFTATNASPFNPQQQATWEQWIHSFAPWAREAGHV*
								3	NZ_AKTJ01000483.1	141	MYYFNEGSLELPEAWRDMTVNVLTSSLDETVGLSFTVSRDTPPWGMGFHEFFDREIGSLSRQLNHYQLLHQDTGEVNNHPSVTAEFCWSSEQGRIHQLMTLVDIAPRVLILTATMVGELTPQQKEHITAIVQTLQINARS*
								4	NZ_AKTJ01000515.1	176	MYKKIVRFLAVGLLVAGLSACDNSSDNNVGQTVSLLDGKVTFNLPADLSDQSGKMGNQANNMHVYANNTGDKAVIVILGEGTNEKLEVLTNRLAEQQRARDANLQVVTNKTININGQPFQQLDSIITSSGQKAYSSIVMGTVGNQLMTLQITLPAENQQQAQTEAESIISTLKLK*
GCF_001152565.1_4821_6_12_genomic	Yersinia	Yersinia pekkanenii	1288385	1	NZ_CQAZ01000015.1	1378	MAEAAARAGDNIHHTSALAGFIVGTIIGVALIAAVAFATFTCGFGAALVAGLLAGGAASGIRSLSESIGSKCKSTTGKIRASGCSNNVLINGRLAARAVVSSAECAKDMPMAPIAEGSSNVFINQNAAARKDDKIQCGATISEGSDNVLIGGGKVQYLPVKDEVPDWVRKASDILFTVAGIAGGAAGAFKQVGGVLNKCALKFVGTFVAGEIAGGYITDKAMQAIGGLFGNPVDITNGQKILFDEHELDFVISARLPIFWQRYYSSELDEGILGKGWRLGFEVSLSKTKNEIIYCGRTGQKTFFPHLAIGEYSYSAESQLYFYRMINGRHVIRTLDDIYSVFPDFEDNKIVYLEHIEDIDHNFIRFHYNENNPQQLVGVSDSQNNYLICHWHPNLARLLSVEQLVDGKKETVIRYSYDENGNLLAVYNKSGIRTRRFVYDQNHLMVEHTNIFGMQCFYRWQQVDKDKWCVVESHNSEGERARYTYDFNHGQTSVIDERDLKATWKFDEQQQVVCFEDFNQDIYNIEYNPQGMPVLFHLPGDRYIKLARDGLNRIVEEIDPLGRTTRTDYYLNTLNVIRKTFPDSSVWQAKYDEKGHLLVANDPLGYKTSYCYDEQGLPVQIIDANGGTKSLIWNDTAQLQQYTDCSGKAVYYTWNKHGNLVSSGNMLGEITHFLYNAQNELQAIKYPDNTQEHFSYYPTGLLKYHQDTAGRRREWCYNRRGQSLQYTDKLNRKLHYYYDAKGNLKRLLNANGGEYRFSYDVSGRLAEELRPDKTRCLFHYDAAGLPARLGWLGAEHSEKLPQYRQKDYQYDKGGRLVRHCTAMASCFYDYDAADRLVQLERKPTPQGTDNGILDNLLRFHWDKNGRLLEEHQDGEVISYQWNPLGELTDLHLPDNNSLHWLSYGSGHISAIRFNQRVVTEFERDDLHREILRTQGALTQRQGYDLRGRRSWQSAYTEDIVDKTVAKPQQGKLWRTFHFDNAGDLTQTDDAFRGVQRYLYDAESRLLDYEAPKPEGGREQFSYDDADNIYALPDVEWNNIHNGKPDGFRTNRVPFWKGTGFRYDGFGNLIERTQGSQTQYFAYDDEHRMIKAWGDGPNGRYQADYRYDALGRRTEKSITYQDKSAAVVTGFRWQGLRLIQEVSAEHTRSYVYDPNESYTPLARITQQEDQLEIDYFHVDLNGTPLELTNSAGDIIWCGKYYAWGKLQPQVHLKEEIPGLPYQPLRYPGQYYDNETGLHYNTFRYYDPEIGRFTTQDPIGLEGGMNLYAYAPNPLTWIDPLGLSDNPLVGLDLVNMTKKQISEILSNADNISWKGGSPDGRFAQWKFTDTGTTAVRLDPPDKVTLYDHAHLYDKAGNSLDINGNVVDSNLPAAHNNTGC*	1	NZ_CQAZ01000005.1	182	MHKITKFLAIGLLVAGLSACDNSSNSNVGQSVSLLEGNVTFSLPADLSDQSGKMGNQANNMHVYANKTGDKAVIVILGDDTNEGLDVLTERLAEQQRARDANLQVITNKAIKLDGQPFQQLDSIITSGGEKAYSSVVMGKVDNHLMTLQITLPAENQQQAQTEAESIISTLKLKENSLSVP*
								2	NZ_CQAZ01000015.1	140	MQKYAIQEGFFDIPEDFVDRTINSFILGDANNSQFNFSISRDVPFPNEQISSYVDRQLGILKKNIKGYKLLQQRPCKLGQKNEGFEIYGTWKEGKQTIYQRQAAFFISEKNIIIFSATSGKIFNEQSDKYWQDWLTSFR*
								3	NZ_CQAZ01000023.1	162	MNTIPSPYSIYEGTFLTTAPVLDQSVNILMFKDPNNHEYNIIINRALLAEEETPEAFCEKEMEALRNKLPGFQIDGKLLKHELGPAKLPVVQVANNFLQDGERTRQVQSIVLLPQHARSNPDNRAILIFTLTTSGGEFTEHQRKHYVQIINSFNPKVVSAS*
GCF_001114105.1_5139_1_4_genomic	Yersinia	Yersinia similis	367190	1	NZ_CQBK01000065.1	1397	MLEAARLHDDIKHTSALAGFLAGALLGCLVIIAAAVMLSGCGLVVGLVLGLLVMPAATKTAWGLAELGKSIGSMFSSVEGKLAEASKNVRINSLGAVRVELSTAACSKHAPQPQVAEGSGSVFINSKAAARVDDKLTCGAAIATGSTNVAIGGGQVRYLKVQDEVSQEWYDRVGTAFTVAEFVGGLAGAIKQGLTAGSRCAMKFAAGFVAGEALNHFVVAPAIDSLGKSIGGYFGYPVDVITGQKLLFEGEDNDFMLPAHLPLTGQRYYRSDLQTEGLLGKGWLSEWEQHLTFSQDAVIYHDAMGREVPFPRAGEAEKIYNYDEKKFITGLPDGRICICGSDDFYLIFSRPDENGKARLERIENRQGQWTQLIYQQDKLIAIKDSSHNTLRFVYIPSKNGIRLGSVWFIADKEPEEAHPLVSYIYTAEGQLTRVLDGQHQLQREFTYHEQRMIEQRLRSGLKITYQWALIGETFRIIETETSLGDKSRFVYSDAEKITTVYKENNTQAQWQYNEAQQVLVYTDFDGRAYQMAYNEQAELTAMTLPGGEVIGWKYDELGRVTAEIDPAGQQTQRYYHRNSFNLIRYELPDGSHWSTDYNDNGLASVYRDPLGNETHYGYNTAAELTTITDATGGVVKLSWNARGQLLSYLDCSGNLTAYNYTPLGQLDSVTDSLGQCTRYRYDKQGNLIQALYPDDTQEEWRWDSRGLLVRHIDAAGQIARWGYDTQGLLHSHTDRIGRQLIYQYDRNGLLIKLNNANGGLYQFRYDAIGRLLTELRIDGTSKHYRYNAQGQLARVIHRGDSQDNGVHPKAETLLAYNRTGMLSEKTTATAITAYQYNKVNALIAAEVIPTPEGVLRGVTPHLAQFTYDAAGQLLTEKGDAPLLEYSYDPLGNLDALRMPYGGSLQWLRYGSGHVSAIKFNQQMVTEFSRNAVYQEVTRTQGALTQYSRYDERGRLSWRGAQSAHHPEVTEPGQGKIWRRYGYSPTSNVLWAEDGLRGRESWQYDAEGRLKGHQAMRYGMLVDEVFTMDAADNLLNSHSNGQYRDNRLTQREGFFCEYDAWGNMTEKRQGNEQHYFAYDGEHRLIAARGIGHQGRYKAHYHYDGLGRRIKKAVETRASAQQEPVTETTDFIWQGLRLLQERHQGECQTYLYDPLSPYTPLALARHYADTAEAARTATLYYYHTELNGAPLDVTNEAGQTVWSGEYKSWGAVKRQTLAFLMGAKGNGRIRQPLRYAGQYHDEETGLHYNTFRYYDPKIGRFTTQDPIGLAGGMNLYAYAPNPITWIDPWGLAHLNTNGATGNFGVYKIEINGELYKYGKADLNRITQSSELPTRLHQQVRKLQELYPDKVIKGTVIDKGHATTASAKAVETAKLDAHYKSTGQVPDGNKKSYKPSGKC*	1	NZ_CQBK01000011.1	176	MYKKIARFLAVGLLVAGLSACDSSSDNNMGQTVSLLDGKVTFNLPAELSDQSGKMGNQANNMHVYANNTGDKAVIVILGEGTNEKLDVLTNRLAEQQRARDANLQVVTNKTININGQPFQQLDSIITSSGQKAYSSIVMGTVGNQLMTLQITLPAENQQQAQTEAESIISTLKLK*
				2	NZ_CQBK01000075.1	1276	MFEAARVDDKLYHSSALAGFIIGSIIGAAVIFAAAAYAASIVLTGGATLVATGFIVGMGVTTLGVVAGGLIRSVGEKIGSMCHHDVGQITTGSKNVKVNSKRAAHVELSTVACKDDSAIQRMAEGSSNIFINSKAAVRLEDKTTCDAVVDSASSNVTFGGGRVQYLDIKREISDEMRDLSEKLFIVAGLAGGIFGAAKQAGCFGLKCLSKIALGEMAGAAAGYGLEKGVGAIAGYFGYPVDVISGQKLLTGEGDDTDFILPGIFPLHWSRIYRSENHHVGALGQGWSLVWERALRKEDDSIVYQNDEGREIVFPLIKRGERYFSPTEHIWLARTERDTYAISSPFETCFIFEAFSEAGVAKLASLEDLNGHALYFSYDDIGQLKKISTTSGYGVYCQYEKGRLVSVACVKGGTPGTLVRYQYNEQHQLVSVTNREGQITRQFGYHGHLINKLADVRGLECRYIWADIGGTPRITHSATNLGEQWQFDYDIDNQQTTLTDLNTGQTACWGYNAQHLITDYRDFDGGKYAFDYNELNMPVRVVLAGERTLVLAYDALARPIQITDPLKREIHIDYHRNSLRVMRRQYPDGQVWKGEYDRTGRLLKENAPDGGVTRYHYPGASSLPERITNAVGAQTHLGWERHGQLTEHTDCSGKLTRYEYDIDGHLLTVIDAENHATHYSYNRLGQPTGVRYADGRKEQLRYNAQGLVEQFTDPVGRQLHWRYNLRGQPVSFTDRLQRQYRYRYDCHGQMIELDNANGGQYHFRWSSGGQLLEEQYPDNLVRRYRYGESGMLMALETTAPTVDDLTVSRQVSFDYDAGGRMTQRLTGMSATRYDWDIMDRLLLAERVPTAVGEQAGIVGHGVRLAYDKAGHLLTESGDLGAVTYQWDPLHHLAALTLPDGQTLSWLRYGAGHVSAIRHGDTLISEFSRDNLHREVSRTQGILTQYRDYDAMGRRLWQSAGSDAPTVAADLLPRQGDIWRKFSFDPAGELSTATDFIRGEQQYRYDAEGRLTDSRERHQLSVAEDFAYDNADNLLNLRKLPFDTVDPLYDTPVANNRLTQWQHYRFEYDAWGNMTTRHAGGRVQHFAYDDDNRLLRAWGTGPLGEHDSHYRYDALGRRIHKSVTIKRGAEKTTRQTDFIWQGLRLLQEQHADGNATYIYDPNESYTPLARVDQRHGETESQVYYFHTDINGTPLDVTDGEGKHRWSGKYHAWGKVTRQNVSDPRQSTVSRFAQPLRYPGQYSDDETGLHYNTFRYYDPEIGRFSTQDPIGLAGGVNLY	2	NZ_CQBK01000024.1	161	MNAIPSTYSIFEGTFLTPAPVLDRSVNILMFRDPDNHEYNIIINRTLLEEEDTSETFCEKEMDALRNKLPGFQVEGKLLKHEIGPAKLPVVQVANHYLQDGKKFRQVQSIMQLPYHSLTNTDGRSVLIFTLNTDGEFTEYQRKHYVQIINSFNPHIAVAN*
								3	NZ_CQBK01000059.1	144	MTQPASSRCVFTEGSICLPVGYREQTVNILVAPHAPSLNISRDILPPGEGFADYLSRQRTTLKKGLRKYEALDEQPAALGDGLIQGISLLSRYQPQKSQSIYQRQAVFPVSSGVLIFTLASTSPLTEQDETFFADCVSSYQYP*
								4	NZ_CQBK01000065.1	143	MYQINEGRFTVPAGFEDKSTTVLQGVGGDKQLSLTVIRDVLEDHEGINEYVVRQLGELKKRLPGYKMLDKKTAFWGGAKAAIEGVQIESRYKYNKSEVFQRQAGFIVHDKKVLVLTLTRSLPFEEQAELCWQDLLSGFELRL*
								5	NZ_CQBK01000075.1	153	MPENNINTYCIQEGTLECPEGFTDRTVNLFMKGKPGAAFALNIARDVPEAHEVLSDYVQRQIGILKDNLKKYEVKKHQQIDVGAQHIPGEYVEATYMAETRRVWQRQVAIQVGDHMMIFTATNASPFNPQQQATWEQWIHSFAPWAREAGHV*
								6	NZ_CQBK01000080.1	157	MTEPNELSLFHFNEGAIALPAAWKDLSVLVLSAADNDKSGISFTISRDVIPWGMSFSQFAVSEIASLSRQLKDYQHINQEEQPHPAGKTIVSEFSWSSPQGAIHQLMMLLDLSPKVLVFTATIPGTMSDEQRQQIRVLMSTFQLRDPAVSGKAATE*
GCF_004137375.1_ASM413737v1_genomic	Yersinia	Yersinia pseudotuberculosis	633	1	NZ_SDWX01000099.1	358	MFEAARVDDKLYHSSALAGFIIGSIIGAAVIFAAAAYAASIVLTGGATLVATGFIVGMGVTTLGVVAGGLIRSVGEKIGSMCHHDVGQITTGSKNVKVNSKRAAHVELSTVACKDDSAIQRMAEGSSNIFINSKAAVRLEDKTTCDAVVDSASSNVTFGGGRVQYLDIKREISDEMRDLSEKLFIVAGLAGGIFGAAKQAGCFGLKCLSKIALGEMAGAAAGYGLEKGVGAIAGYFGYPVDVISGQKLLTGEGDDTDFILPGIFPLHWSRIYRSENHHVGALGQGWSLVWERSLRKEDDSIVYQNDEGREIVFPLIKRGERYFSPTEHIWLARTERDTYAISSPFETCFIFEAFSEAG	1	NZ_SDWX01000107.1	126	MPENNINTYCIQEGTLECPEGFTDRTVNLFMKGKPGAAFALNIARDVPEAHEVLSDYVQRQIGILKDNLKKYEVKKHQQIDVGAQHIPGEYVEATYMAETRRVWQRQVAIQVGDHMMIFTATNASP
								2	NZ_SDWX01000018.1	176	MYKKIVRFLAVGLLVAGLSACDNSSDNNVGQTVSLLDGKVTFNLPADLSDQSGKMGNQANNMHVYANNTGDKAVIVILGEGTNEKLEVLTNRLAEQQRARDANLQVVTNKTININGQPFQQLDSIITSSGQKAYSSIVMGTVGNQLMTLQITLPAENQQQAQTEAESIISTLKLK*
								3	NZ_SDWX01000019.1	161	MNAIPSTYSIFEGTFLTPAPVLDRSVNILMFRDPDNHEYNIIINRTLLEEEDTSETFCEKEMDALRNKLPGFQVEGKLLKHEIGPAKLPVVQVANHYLQDGKKFRQVQSIMQLPYHSLTNTDGRSVLIFTLNTDGEFTEYQRKHYVQIINSFNPHVAVAN*
								4	NZ_SDWX01000028.1	141	MYYFNEGSLELPEAWRDMTVNVLTSSLDETVGLSFTVSRDTPPWGMGFHEFFDREIGSLSRQLNHYQLLHQDTGEVNNHPSVTAEFCWSSEQGRIHQLMTLVDIAPRVLILTATMVGELTPQQKEHITAIVQTLQINARS*
								5	NZ_SDWX01000053.1	144	MTQPASSRCVFTEGSICLPVGYREQTVNILVAPHAPSLNISRDILPPGEGFADYLSRQRTTLKKGLRKYEALDEQPAALGDGLIQGISLLSRYQPQKSQSIYQRQAVFPVSSGVLIFTLASTSPLTEQDETFFADCVSSYQYP*
								6	NZ_SDWX01000099.1	52	RVWQRQVAIQVGDHMMIFTATNASPFNPQQQATWEQWIHSFAPWAREAGHV*
GCF_000834415.1_ASM83441v1_genomic	Yersinia	Yersinia pseudotuberculosis	633	1	NZ_CP009759.1	1391	MFEAARVDDKLYHSSALAGFIIGSIIGAAVIFAAAAYAASIVLTGGATLVATGFIVGMGVTTLGVVAGGLIRSVGEKIGSMCHHDVGQITTGSKNVKVNSKRAAHVELSTVACKDDSAIQRMAEGSSNIFINSKAAVRLEDKTTCDAVVDSASSNVTFGGGRVQYLDIKREISDEMRDLSEKLFIVAGLAGGIFGAAKQAGCFGLKCLSKIALGEMAGAAAGYGLEKGVGAIAGYFGYPVDVISGQKLLTGEGDDTDFILPGIFPLHWSRIYRSENHHVGALGQGWSLVWERSLRKEDDSIVYQNDEGREIVFPLIKRGERYFSPTEHIWLARTERDTYAISSPFETCFIFEAFSEAGVAKLASLEDLNGHALYFFYDDIGQLKKISTTSGYGVYCQYEKGRLVSVACVKGGTPGTLVRYQYNEQHQLVSVTNREGQITRQFGYHGHLINKLADVRGLECRYTWADIGGTPRITHSATNLGEQWQFDYDIDNQQTTLTDLNTGQTACWGYNAQHLITDYRDFDGGKYAFDYNDLNMPVRVVLAGERTLVLVYDALARPIQITDPLKRETHIDYHRNSLRVVRRQYPDGQVWKGEYDRTGRLLKENAPDGGVTLYHYPGASSLPERITNAVGAQTHLGWERHGQLTEHTDCSGKLTRYEYDIDGHLLTVIDAENHSTHYSYNRLGQPTGVRYADGRKEQLRYNAQGLVEQFTDPVGRQLHWRYNLRGQPVSFTDRLQREYRYRYDCHGQMIELDNANGGQYHFRWSSGGQLVEEQYPDNLVRRYRYGESGMLMALETTAPTVDDLTVSRQVSFDYDAGGRMTQRLTGMSATRYDWDIMDRLLLAERVPTAVGEQAGIVGNGVRLAYDKAGHLLTESGDLGAVTYQWDPLHHLAALTLPDGQTLSWLRYGAGHVSAIRHGDTLISEFSRDNLHREVSRTQGILTQYRDYDAMGRRLWQSAGSDAPTVAADLLPRQGDIWRKFSFDTAGELSMATDFIRGEQQYRYDAEGRLTDSRERHQLSVAEDFAYDNADNLLNLRKLPFDTVDPLYDTPVANNRLTQWQHYRFEYDAWGNITTRHAGGRMQHFAYDDDNRLLRAWGTGPLGEHDSHYRYDALGRRIHKSVTIKRGAEKTTRQTDFIWQGLRLLQEQHADGNATYIYDPNESYTPLARVDQRHGETESQVYYFHTDINGTPLDVTDGEGKHRWSGKYHAWGKVTRQNVSDPRQSTVSRFAQPLRYPGQYSDDETGLHYNTFRYYDPEIGRFSTQDPIGLAGGVNLYQYGPNPLGWVDPWGLATYTSYEQARNAALKWLQDRGFKAETENLGRFGDIKGKPVGMQTGNGKVGFRVEFDERSGAHINTWSGKEKGPHFQFEASEKTVKKIQKGFDKKTNGRC*	1	NZ_CP009759.1	176	MYKKIVRFLAVGLLVAGLSACDNSSDNNVGQTVSLLDGKVTFNLPADLSDQSGKMGNQANNMHVYANNTGDKAVIVILGEGTNEKLEVLTNRLAEQQRARDANLQVVTNKTININGQPFQQLDSIITSSGQKAYSSIVMGTVGNQLMTLQITLPAENQQQAQTEAESIISTLKLK*
								2	NZ_CP009759.1	153	MPENNINTYCIQEGTLECPEGFTDRTVNLFMKGKPGAAFALNIARDVPEAHEVLSDYVQRQIGILKDNLKKYEVKKHQQIDVGAQHIPGEYVEATYMAETRRVWQRQVAIQVGDHMMIFTATNASPFNPQQQATWEQWIHSFAPWAREAGHV*
								3	NZ_CP009759.1	153	MPENNINTYCIQEGTLECPEGFTDRTVNLFMKGKPGAAFALNIARDVPEAHEVLSDYVQRQIGILKDNLKKYEVKKHQQIDVGAQHIPGEYVEATYMAETRRVWQRQVAIQVGDHMMIFTATNASPFNPQQQATWEQWIHSFAPWAREAGHV*
								4	NZ_CP009759.1	161	MNAIPSTYSIFEGTFLTPAPVLDRSVNILMFRDPDNHEYNIIINRTLLEEEDTSETFCEKEMDALRNKLPGFQVEGKLLKHEIGPAKLPVVQVANHYLQDGKKFRQVQSIMQLPYHSLTNTDGRSVLIFTLNTDGEFTEYQRKHYVQIINSFNPHVAVAN*
GCF_000324405.1_ASM32440v1_genomic	Yersinia	Yersinia pestis	632	1	NZ_ADRG01000498.1	717	MFEAARVDDKLYHSSALAGFIIGSIIGAAVIFAAAAYAASIVLTGGATLVATGFIVGMGVTTLGVVAGGLIRSVGEKIGSMCHHDVGQITTGSKNVKVNSKRAAHVELSTVACKDDSAIQRMAEGSSNIFINSKAAVRLEDKTTCDAVVDSASSNVTFGGGRVQYLDIKREISDEMRDLSEKLFIVAGLAGGIFGAAKQAGCFGLKCLSKIALGEMAGAAAGYGLEKGVGAIAGYFGYPVDVISGQKLLTGEGDDTDFILPGIFPLHWSRIYRSENHHVGALGQGWSLVWERSLRKEDDSIVYQNDEGREIVFPLIKRGERYFSPTEHIWLARTERDTYAISSPFETCFIFEAFSEAGVAKLASLEDLNGHALYFSYDDIGQLKKISTTSGYGVYCQYEKGRLVSVACVKGGTPGTLVRYQYNEQHQLVSVTNREGQITRQFGYHGHLINKLADVRGLECRYTWADIGGTPRITHSATNLGEQWQFDYDIDNQQTTLTDLNTGQTACWGYNAQHLITDYRDFDGGKYAFDYNDLNMPVRVVLAGERTLVLVYDALARPIQITDPLKRETHIDYHRNSLRVVRRQYPDGQVWKGEYDRTGRLLKENAPDGGVTLYHYPGASSLPERITNAVGAQTHLGWERHGQLTEHTDCSGKLTRYEYDIDGHLLTVIDAENHSTHYSYNRLGQPTGIRYADGRKEQLRYNAQGLVEQFTDPVGRQ	1	NZ_ADRG01001087.1	176	MYKKIVRFLAVGLLVAGLSACDNSSDNNVGQTVSLLDGKVTFNLPADLSDQSGKMGNQANNMHVYANNTGDKAVIVILGEGTNEKLEVLTNRLAEQQRARDANLQVVTNKTININGQPFQQLDSIITSSGQKAYSSIVMGTVGNQLMTLQITLPAENQQQAQTEAESIISTLKLK*
								2	NZ_ADRG01001018.1	161	MNAIPSTYSIFEGTFLTPAPVLDRSVNILMFRDPDNHEYNIIINRTLLEEEDTSETFCEKEMDALRNKLPGFQVEGKLLKHEIGPAKLPVVQVANHYLQDGKKFRQVQSIMQLPYHSLTNTDGRSVLIFTLNTDGEFTEYQRKHYVQIINSFNPHVAVAN*
								3	NZ_ADRG01000498.1	153	MPENNINTYCIQEGTLECPEGFTDRTVNLFMKGKPGAAFALNIARDVPEAHEVLSDYVQRQIGILKDNLKKYEVKKHQQIDVGAQHIPGEYVEATYMAETRRVWQRQVAIQVGDHMMIFTATNASPFNPQQQATWEQWIHSFAPWAREAGHV*
								4	NZ_ADRG01000009.1	141	MYYFNEGSLELPEAWRDMTVNVLTSSLDETVGLSFTVSRDTPPWGMGFHEFFDREIGSLSRQLNHYQLLHQDTGEVNNHPSVTAEFCWSSEQGRIHQLMTLVDIAPRVLILTATMVGELTPQQKEHITAIVQTLQINARS*
GCF_002188725.1_ASM218872v1_genomic	Yersinia	Yersinia pestis	632	1	NZ_NHMY01000117.1	955	MFEAARVDDKLYHSSALAGFIIGSIIGAAVIFAAAAYAASIVLTGGATLVATGFIVGMGGTTLGVVAGGLIRSVGEKIGSMCHHDVGQITTGSKNVKVNSKRAAHVELSTVACKDDSAIQRMAEGSSNIFINSKAAVRLEDKTTCDAVVDSASSNVTFGGGRVQYLDIKREISDEMRDLSEKLFIVAGLAGGIFGAAKQAGCFGLKCLSKIALGEMAGAAAGYGLEKGVGAIAGYFGYPVDVISGQKLLTGEGDDTDFILPGIFPLHWSRIYRSENHHVGALGQGWSLVWERSLRKEDDSIVYQNDEGREIVFPLIKRGERYFSPTEHIWLARTERDTYAISSPFETCFIFEAFSEAGVAKLASLEDLNGHALYFSYDDIGQLKKISTTSGYGVYCQYEKGRLVSVACVKGGTPGTLVRYQYNEQHQLVSVTNREGQITRQFGYHGHLINKLADVRGLECRYTWADIGGTPRITHSATNLGEQWQFDYDIDNQQTTLTDLNTGQTACWGYNAQHLITDYRDFDGGKYAFDYNDLNMPVRVVLAGERTLVLVYDALARPIQITDPLKRETHIDYHRNSLRVVRRQYPDGQVWKGEYDRTGRLLKENAPDGGVTLYHYPGASSLPERITNAVGAQTHLGWERHGQLTEHTDCSGKLTRYEYDIDGHLLTVIDAENHSTHYSYNRLGQPTGIRYADGRKEQLRYNAQGLVEQFTDPVGRQLHWRYNLRGQPVSFTDRLQREYRYRYDCHGQMIELDNANGGQYHFRWSSGGQLVEEQYPDNLVRRYRYGESGMLMALETTAPTVDDLTVSRQVSFDYDAGGRMTQRLTGMSATRYDWDIMDRLLLAERVPTAVGEQAGIVGHGVRLAYDKAGHLLTESGDLGAVTYQWDPLHHLAALTLPDGQTLSWLRYGAGHVSAIRHGDTLISEFSRDNLHREVSRTQGILTQYRDYDAMGRRL*	1	NZ_NHMY01000117.1	153	MPENNINTYCIQEGTLECPEGFTDRTVNLFMKGKPGAAFALNIARDVPEAHEVLSDYVQRQIGILKDNLKKYEVKKHQQIDVGAQHIPGEYVEATYMAETRRVWQRQVAIQVGDHMMIFTATNASPFNPQQQATWEQWIHSFAPWAREAGHV*
								2	NZ_NHMY01000021.1	161	MNAIPSTYSIFEGTFLTPAPVLDRSVNILMFRDPDNHEYNIIINRTLLEEEDTSETFCEKEMDALRNKLPGFQVEGKLLKHEIGPAKLPVVQVANHYLQDGKKFRQVQSIMQLPYHSLTNTDGRSVLIFTLNTDGEFTEYQRKHYVQIINSFNPHVAVAN*
								3	NZ_NHMY01000037.1	176	MYKKIVRFLAVGLLVAGLSACDNSSDNNVGQTVSLLDGKVTFNLPADLSDQSGKMGNQANNMHVYANNTGDKAVIVILGEGTNEKLEVLTNRLAEQQRARDANLQVVTNKTININGQPFQQLDSIITSSGQKAYSSIVMGTVGNQLMTLQITLPAENQQQAQTEAESIISTLKLK*
								4	NZ_NHMY01000055.1	141	MYYFNEGSLELPEAWRDMTVNVLTSSLDETVGLSFTVSRDTPPWGMGFHEFFDREIGSLSRQLNHYQLLHQDTGEVNNHPSVTAEFCWSSEQGRIHQLMTLVDIAPRVLILTATMVGELTPQQKEHITAIVQTLQINARS*
GCF_000324845.1_ASM32484v1_genomic	Yersinia	Yersinia pestis	632	1	NZ_ADSC01000059.1	388	MFEAARVDDKLYHSSALAGFIIGSIIGAAVIFAAAAYAASIVLTGGATLVATGFIVGMGVTTLGVVAGGLIRSVGEKIGSMCHHDVGQITTGSKNVKVNSKRAAHVELSTVACKDDSAIQRMAEGSSNIFINSKAAVRLEDKTTCDAVVDSASSNVTFGGGRVQYLDIKREISDEMRDLSEKLFIVAGLAGGIFGAAKQAGCFGLKCLSKIALGEMAGAAAGYGLEKGVGAIAGYFGYPVDVISGQKLLTGEGDDTDFILPGIFPLHWSRIYRSENHHVGALGQGWSLVWERSLRKEDDSIVYQNDEGREIVFPLIKRGERYFSPTEHIWLARTERDTYAISSPFETCFIFEAFSEAGVAKLASLEDLNGHALYFSYDDIGQLKKIST	1	NZ_ADSC01000747.1	176	MYKKIVRFLAVGLLVAGLSACDNSSDNNVGQTVSLLDGKVTFNLPADLSDQSGKMGNQANNMHVYANNTGDKAVIVILGEGTNEKLEVLTNRLAEQQRARDANLQVVTNKTININGQPFQQLDSIITSSGQKAYSSIVMGTVGNQLMTLQITLPAENQQQAQTEAESIISTLKLK*
								2	NZ_ADSC01000303.1	141	MYYFNEGSLELPEAWRDMTVNVLTSSLDETVGLSFTVSRDTPPWGMGFHEFFDREIGSLSRQLNHYQLLHQDTGEVNNHPSVTAEFCWSSEQGRIHQLMTLVDIAPRVLILTATMVGELTPQQKEHITAIVQTLQINARS*
								3	NZ_ADSC01000137.1	161	MNAIPSTYSIFEGTFLTPAPVLDRSVNILMFRDPDNHEYNIIINRTLLEEEDTSETFCEKEMDALRNKLPGFQVEGKLLKHEIGPAKLPVVQVANHYLQDGKKFRQVQSIMQLPYHSLTNTDGRSVLIFTLNTDGEFTEYQRKHYVQIINSFNPHVAVAN*
								4	NZ_ADSC01000059.1	153	MPENNINTYCIQEGTLECPEGFTDRTVNLFMKGKPGAAFALNIARDVPEAHEVLSDYVQRQIGILKDNLKKYEVKKHQQIDVGAQHIPGEYVEATYMAETRRVWQRQVAIQVGDHMMIFTATNASPFNPQQQATWEQWIHSFAPWAREAGHV*
GCF_000269245.1_ASM26924v1_genomic	Yersinia	Yersinia pestis	632	1	NZ_AKTS01000498.1	955	MFEAARVDDKLYHSSALAGFIIGSIIGAAVIFAAAAYAASIVLTGVATLVATGFIVGMGVTTLGVVAGGLIRSVGEKIGSMCHHDVGQITTGSKNVKVNSKRAAHVELSTVACKDDSAIQRMAEGSSNIFINSKAAVRLEDKTTCDAVVDSASSNVTFGGGRVQYLDIKREISDEMRDLSEKLFIVAGLAGGIFGAAKQAGCFGLKCLSKIALGEMAGAAAGYGLEKGVGAIAGYFGYPVDVISGQKLLTGEGDDTDFILPGIFPLHWSRIYRSENHHVGALGQGWSLVWERSLRKEDDSIVYQNDEGREIVFPLIKRGERYFSPTEHIWLARTERDTYAISSPFETCFIFEAFSEAGVAKLASLEDLNGHALYFSYDDIGQLKKISTTSGYGVYCQYEKGRLVSVACVKGGTPGTLVRYQYNEQHQLVSVTNREGQITRQFGYHGHLINKLADVRGLECRYTWADIGGTPRITHSATNLGEQWQFDYDIDNQQTTLTDLNTGQTACWGYNAQHLITDYRDFDGGKYAFDYNDLNMPVRVVLAGERTLVLVYDALARPIQITDPLKRETHIDYHRNSLRVVRRQYPDGQVWKGEYDRTGRLLKENAPDGGVTLYHYPGASSLPERITNAVGAQTHLGWERHGQLTEHTDCSGKLTRYEYDIDGHLLTVIDAENHSTHYSYNRLGQPTGIRYADGRKEQLRYNAQGLVEQFTDPVGRQLHWRYNLRGQPVSFTDRLQREYRYRYDCHGQMIELDNANGGQYHFRWSSGGQLVEEQYPDNLVRRYRYGESGMLMALETTAPTVDDLTVSRQVSFDYDAGGRMTQRLTGMSATRYDWDIMDRLLLAERVPTAVGEQAGIVGHGVRLAYDKAGHLLTESGDLGAVTYQWDPLHHLAALTLPDGQTLSWLRYGAGHVSAIRHGDTLISEFSRDNLHREVSRTQGILTQYRDYDAMGRRL*	1	NZ_AKTS01000421.1	161	MNAIPSTYSIFEGTFLTPAPVLDRSVNILMFRDPDNHEYNIIINRTLLEEEDTSETFCEKEMDALRNKLPGFQVEGKLLKHEIGPAKLPVVQVANHYLQDGKKFRQVQSIMQLPYHSLTNTDGRSVLIFTLNTDGEFTEYQRKHYVQIINSFNPHVAVAN*
								2	NZ_AKTS01000498.1	153	MPENNINTYCIQEGTLECPEGFTDRTVNLFMKGKPGAAFALNIARDVPEAHEVLSDYVQRQIGILKDNLKKYEVKKHQQIDVGAQHIPGEYVEATYMAETRRVWQRQVAIQVGDHMMIFTATNASPFNPQQQATWEQWIHSFAPWAREAGHV*
								3	NZ_AKTS01000501.1	141	MYYFNEGSLELPEAWRDMTVNVLTSSLDETVGLSFTVSRDTPPWGMGFHEFFDREIGSLSRQLNHYQLLHQDTGEVNNHPSVTAEFCWSSEQGRIHQLMTLVDIAPRVLILTATMVGELTPQQKEHITAIVQTLQINARS*
								4	NZ_AKTS01000532.1	176	MYKKIVRFLAVGLLVAGLSACDNSSDNNVGQTVSLLDGKVTFNLPADLSDQSGKMGNQANNMHVYANNTGDKAVIVILGEGTNEKLEVLTNRLAEQQRARDANLQVVTNKTININGQPFQQLDSIITSSGQKAYSSIVMGTVGNQLMTLQITLPAENQQQAQTEAESIISTLKLK*
GCF_000323205.1_ASM32320v1_genomic	Yersinia	Yersinia pestis	632	1	NZ_ADOZ01000430.1	198	MFEAARVDDKLYHSSALAGFIIGSIIGAAVIFAAAAYAASIVLTGGATLVATGFIVGMGVTTLGVVAGGLIRSVGEKIGSMCHHDVGQITTGSKNVKVNSKRAAHVELSTVACKDDSAIQRMAEGSSNIFINSKAAVRLEDKTTCDAVVDSASSNVTFGGGRVQYLDIKREISDEMRDLSEKLFIVAGLAGGIFGAAK	1	NZ_ADOZ01000706.1	161	MNAIPSTYSIFEGTFLTPAPVLDRSVNILMFRDPDNHEYNIIINRTLLEEEDTSETFCEKEMDALRNKLPGFQVEGKLLKHEIGPAKLPVVQVANHYLQDGKKFRQVQSIMQLPYHSLTNTDGRSVLIFTLNTDGEFTEYQRKHYVQIINSFNPHVAVAN*
								2	NZ_ADOZ01000430.1	153	MPENNINTYCIQEGTLECPEGFTDRTVNLFMKGKPGAAFALNIARDVPEAHEVLSDYVQRQIGILKDNLKKYEVKKHQQIDVGAQHIPGEYVEATYMAETRRVWQRQVAIQVGDHMMIFTATNASPFNPQQQATWEQWIHSFAPWAREAGHV*
								3	NZ_ADOZ01000237.1	141	MYYFNEGSLELPEAWRDMTVNVLTSSLDETVGLSFTVSRDTPPWGMGFHEFFDREIGSLSRQLNHYQLLHQDTGEVNNHPSVTAEFCWSSEQGRIHQLMTLVDIAPRVLILTATMVGELTPQQKEHITAIVQTLQINARS*
								4	NZ_ADOZ01000149.1	176	MYKKIVRFLAVGLLVAGLSACDNSSDNNVGQTVSLLDGKVTFNLPADLSDQSGKMGNQANNMHVYANNTGDKAVIVILGEGTNEKLEVLTNRLAEQQRARDANLQVVTNKTININGQPFQQLDSIITSSGQKAYSSIVMGTVGNQLMTLQITLPAENQQQAQTEAESIISTLKLK*
GCF_002412305.1_Y	Yersinia	Yersinia pestis	632	1	NZ_LYMF01000264.1	78	MFEAARVDDKLYHSSALAGFIIGSIIGAAVIFAAAAYAASIVLTGGATLVATGFIVGMGVTTLGVVAGGLIRSVGEK*	1	NZ_LYMF01000014.1	74	MNAIPSTYSIFEGTFLTPAPVLDRSVNILMFRDPDNHEYNIIINRTLLEEEDTSETFVKKRWTHYAITAGFSG*
								2	NZ_LYMF01000014.1	72	MVQVANHYLQDGKKFRQVQSIMQLPYHSLTNTDGRSVLIFTLNTDGEFTEYQRKHYVQIINSFNPHVAVAN*
								3	NZ_LYMF01000264.1	153	MPENNINTYCIQEGTLECPEGFTDRTVNLFMKGKPGAAFALNIARDVPEAHEVLSDYVQRQIGILKDNLKKYEVKKHQQIDVGAQHIPGEYVEATYMAETRRVWQRQVAIQVGDHMMIFTATNASPFNPQQQATWEQWIHSFAPWAREAGHV*
								4	NZ_LYMF01000287.1	130	MYYFNEGSLELPEAWRDMTVNVLTSSLDETVGLSFTVSRDTPPWGMGFHEFFDREIGSLSRQLNHYQLLHQDTGEVNNHPSVTAEFCWSSEQGRIHQLMTLVDIAPRVLILTATMVGELTPQQKNISRR*
GCF_003074235.1_ASM307423v1_genomic	Yersinia	Yersinia pestis	632	1	NZ_LZNB01000170.1	1105	MPENNINTYCIQEGTLECPEGFTDRTVNLFMKGKPGAAFALNIARDVPEAHEVLSDYVQRQIGILKDNLKKYEVKKHQQIDVGAQHIPGEYVEATYMAETRRVWQRQVAIQVGDHMMIFTATNASPFNPQQQLPGSSGSTALRRGPGRPAMFEAARVDDKLYHSSALAGFIIGSIIGAAVIFAAAAYAASIVLTGGATLVATGFIVGMGVTTLGVVAGGLIRSVGEKIGSMCHHDVGQITTGSKNVKVNSKRAAHVELSTVACKDDSAIQRMAEGSSNIFINSKAAVRLEDKTTCDAVVDSASSNVTFGGGRVQYLDIKREISDEMRDLSEKLFIVAGLAGGIFGAAKQAGCFGLKCLSKIALGEMAGAAAGYGLEKGVGAIAGYFGYPVDVISGQKLLTGEGDDTDFILPGIFPLHWSRIYRSENHHVGALGQGWSLVWERSLRKEDDSIVYQNDEGREIVFPLIKRGERYFSPTEHIWLARTERDTYAISSPFETCFIFEAFSEAGVAKLASLEDLNGHALYFSYDDIGQLKKISTTSGYGVYCQYEKGRLVSVACVKGGTPGTLVRYQYNEQHQLVSVTNREGQITRQFGYHGHLINKLADVRGLECRYTWADIGGTPRITHSATNLGEQWQFDYDIDNQQTTLTDLNTGQTACWGYNAQHLITDYRDFDGGKYAFDYNDLNMPVRVVLAGERTLVLVYDALARPIQITDPLKRETHIDYHRNSLRVVRRQYPDGQVWKGEYDRTGRLLKENAPDGGVTLYHYPGASSLPERITNAVGAQTHLGWERHGQLTEHTDCSGKLTRYEYDIDGHLLTVIDAENHSTHYSYNRLGQPTGIRYADGRKEQLRYNAQGLVEQFTDPVGRQLHWRYNLRGQPVSFTDRLQREYRYRYDCHGQMIELDNANGGQYHFRWSSGGQLVEEQYPDNLVRRYRYGESGMLMALETTAPTVDDLTVSRQVSFDYDAGGRMTQRLTGMSATRYDWDIMDRLLLAERVPTAVGEQAGIVGHGVRLAYDKAGHLLTESGDLGAVTYQWDPLHHLAALTLPDGQTLSWLRYGAGHVSAIRHGDTLISEFSRDNLHREVSRTQGILTQYRDYDAMGRRL*	1	NZ_LZNB01000029.1	176	MYKKIVRFLAVGLLVAGLSACDNSSDNNVGQTVSLLDGKVTFNLPADLSDQSGKMGNQANNMHVYANNTGDKAVIVILGEGTNEKLEVLTNRLAEQQRARDANLQVVTNKTININGQPFQQLDSIITSSGQKAYSSIVMGTVGNQLMTLQITLPAENQQQAQTEAESIISTLKLK*
								2	NZ_LZNB01000035.1	161	MNAIPSTYSIFEGTFLTPAPVLDRSVNILMFRDPDNHEYNIIINRTLLEEEDTSETFCEKEMDALRNKLPGFQVEGKLLKHEIGPAKLPVVQVANHYLQDGKKFRQVQSIMQLPYHSLTNTDGRSVLIFTLNTDGEFTEYQRKHYVQIINSFNPHVAVAN*
								3	NZ_LZNB01000170.1	1105	MPENNINTYCIQEGTLECPEGFTDRTVNLFMKGKPGAAFALNIARDVPEAHEVLSDYVQRQIGILKDNLKKYEVKKHQQIDVGAQHIPGEYVEATYMAETRRVWQRQVAIQVGDHMMIFTATNASPFNPQQQLPGSSGSTALRRGPGRPAMFEAARVDDKLYHSSALAGFIIGSIIGAAVIFAAAAYAASIVLTGGATLVATGFIVGMGVTTLGVVAGGLIRSVGEKIGSMCHHDVGQITTGSKNVKVNSKRAAHVELSTVACKDDSAIQRMAEGSSNIFINSKAAVRLEDKTTCDAVVDSASSNVTFGGGRVQYLDIKREISDEMRDLSEKLFIVAGLAGGIFGAAKQAGCFGLKCLSKIALGEMAGAAAGYGLEKGVGAIAGYFGYPVDVISGQKLLTGEGDDTDFILPGIFPLHWSRIYRSENHHVGALGQGWSLVWERSLRKEDDSIVYQNDEGREIVFPLIKRGERYFSPTEHIWLARTERDTYAISSPFETCFIFEAFSEAGVAKLASLEDLNGHALYFSYDDIGQLKKISTTSGYGVYCQYEKGRLVSVACVKGGTPGTLVRYQYNEQHQLVSVTNREGQITRQFGYHGHLINKLADVRGLECRYTWADIGGTPRITHSATNLGEQWQFDYDIDNQQTTLTDLNTGQTACWGYNAQHLITDYRDFDGGKYAFDYNDLNMPVRVVLAGERTLVLVYDALARPIQITDPLKRETHIDYHRNSLRVVRRQYPDGQVWKGEYDRTGRLLKENAPDGGVTLYHYPGASSLPERITNAVGAQTHLGWERHGQLTEHTDCSGKLTRYEYDIDGHLLTVIDAENHSTHYSYNRLGQPTGIRYADGRKEQLRYNAQGLVEQFTDPVGRQLHWRYNLRGQPVSFTDRLQREYRYRYDCHGQMIELDNANGGQYHFRWSSGGQLVEEQYPDNLVRRYRYGESGMLMALETTAPTVDDLTVSRQVSFDYDAGGRMTQRLTGMSATRYDWDIMDRLLLAERVPTAVGEQAGIVGHGVRLAYDKAGHLLTESGDLGAVTYQWDPLHHLAALTLPDGQTLSWLRYGAGHVSAIRHGDTLISEFSRDNLHREVSRTQGILTQYRDYDAMGRRL*
								4	NZ_LZNB01000256.1	96	MGFHEFFDREIGSLSRQLNHYQLLHQDTGEVNNHPSVTAEFCWSSEQGRIHQLMTLVDIAPRVLILTATMVGELTPQQKEHITAIVQTLQINARS*
GCF_000324965.1_ASM32496v1_genomic	Yersinia	Yersinia pestis	632	1	NZ_ADSI01000417.1	857	MFEAARVDDKLYHSSALAGFIIGSIIGAAVIFAAAAYAASIVLTGGATLVATGFIVGMGVTTLGVVAGGLIRSVGEKIGSMCHHDVGQITTGSKNVKVNSKRAAHVELSTVACKDDSAIQRMAEGSSNIFINSKAAVRLEDKTTCDAVVDSASSNVTFGGGRVQYLDIKREISDEMRDLSEKLFIVAGLAGGIFGAAKQAGCFGLKCLSKIALGEMAGAAAGYGLEKGVGAIAGYFGYPVDVISGQKLLTGEGDDTDFILPGIFPLHWSRIYRSENHHVGALGQGWSLVWERSLRKEDDSIVYQNDEGREIVFPLIKRGERYFSPTEHIWLARTERDTYAISSPFETCFIFEAFSEAGVAKLASLEDLNGHALYFSYDDIGQLKKISTTSGYGVYCQYEKGRLVSVACVKGGTPGTLVRYQYNEQHQLVSVTNREGQITRQFGYHGHLINKLADVRGLECRYTWADIGGTPRITHSATNLGEQWQFDYDIDNQQTTLTDLNTGQTACWGYNAQHLITDYRDFDGGKYAFDYNDLNMPVRVVLAGERTLVLVYDALARPIQITDPLKRETHIDYHRNSLRVVRRQYPDGQVWKGEYDRTGRLLKENAPDGGVTLYHYPGASSLPERITNAVGAQTHLGWERHGQLTEHTDCSGKLTRYEYDIDGHLLTVIDAENHSTHYSYNRLGQPTGIRYADGRKEQLRYNAQGLVEQFTDPVGRQLHWRYNLRGQPVSFTDRLQREYRYRYDCHGQMIELDNANGGQYHFRWSSGGQLVEEQYPDNLVRRYRYGESGMLMALETTAPTVDDLTVSRQVSFDYDAGGRMTQRLTGMSATRYDWDIMDRLLLAERVPTAVGEQAGIV	1	NZ_ADSI01000487.1	161	MNAIPSTYSIFEGTFLTPAPVLDRSVNILMFRDPDNHEYNIIINRTLLEEEDTSETFCEKEMDALRNKLPGFQVEGKLLKHEIGPAKLPVVQVANHYLQDGKKFRQVQSIMQLPYHSLTNTDGRSVLIFTLNTDGEFTEYQRKHYVQIINSFNPHVAVAN*
								2	NZ_ADSI01000417.1	153	MPENNINTYCIQEGTLECPEGFTDRTVNLFMKGKPGAAFALNIARDVPEAHEVLSDYVQRQIGILKDNLKKYEVKKHQQIDVGAQHIPGEYVEATYMAETRRVWQRQVAIQVGDHMMIFTATNASPFNPQQQATWEQWIHSFAPWAREAGHV*
								3	NZ_ADSI01000017.1	176	MYKKIVRFLAVGLLVAGLSACDNSSDNNVGQTVSLLDGKVTFNLPADLSDQSGKMGNQANNMHVYANNTGDKAVIVILGEGTNEKLEVLTNRLAEQQRARDANLQVVTNKTININGQPFQQLDSIITSSGQKAYSSIVMGTVGNQLMTLQITLPAENQQQAQTEAESIISTLKLK*
								4	NZ_ADSI01000016.1	141	MYYFNEGSLELPEAWRDMTVNVLTSSLDETVGLSFTVSRDTPPWGMGFHEFFDREIGSLSRQLNHYQLLHQDTGEVNNHPSVTAEFCWSSEQGRIHQLMTLVDIAPRVLILTATMVGELTPQQKEHITAIVQTLQINARS*
GCF_003086035.1_ASM308603v1_genomic	Yersinia	Yersinia pestis	632	1	NZ_LYCL01000143.1	242	MFEAARVDDKLYHSSALAGFIIGSIIGAAVIFAAAAYAASIVLTGGATLVATGFIVGMGVTTLGVVAGGLIRSVGEKIGSMCHHDVGQITTGSKNVKVNSKRAAHVELSTVACKDDSAIQRMAEGSSNIFINSKAAVRLEDKTTCDAVVDSASSNVTFGGGRVQYLDIKREISDEMRDLSEKLFIVAGLAGGIFGAAKQAGCFGLKCLSKIALGEMAGAAAGYGLEKGLGPSPVISVTRLM*	1	NZ_LYCL01000011.1	161	MNAIPSTYSIFEGTFLTPAPVLDRSVNILMFRDPDNHEYNIIINRTLLEEEDTSETFCEKEMDALRNKLPGFQVEGKLLKHEIGPAKLPVVQVANHYLQDGKKFRQVQSIMQLPYHSLTNTDGRSVLIFTLNTDGEFTEYQRKHYVQIINSFNPHVAVAN*
								2	NZ_LYCL01000034.1	89	MLTNRLAEQQRARDANLQVVTNKTININGQPFQQLDSIITSSGQKAYSSIVMGTVGNQLMTLQITLPAENQQQAQTEAESIISTLKLK*
								3	NZ_LYCL01000103.1	141	MYYFNEGSLELPEAWRDMTVNVLTSSLDETVGLSFTVSRDTPPWGMGFHEFFDREIGSLSRQLNHYQLLHQDTGEVNNHPSVTAEFCWSSEQGRIHQLMTLVDIAPRVLILTATMVGELTPQQKEHITAIVQTLQINARS*
								4	NZ_LYCL01000143.1	153	MPENNINTYCIQEGTLECPEGFTDRTVNLFMKGKPGAAFALNIARDVPEAHEVLSDYVQRQIGILKDNLKKYEVKKHQQIDVGAQHIPGEYVEATYMAETRRVWQRQVAIQVGDHMMIFTATNASPFNPQQQATWEQWIHSFAPWAREAGHV*
GCF_000323465.1_ASM32346v1_genomic	Yersinia	Yersinia pestis	632	1	NZ_ADPL01000392.1	853	MFEAARVDDKLYHSSALAGFIIGSIIGAAVIFAAAAYAASIVLTGGATLVATGFIVGMGVTTLGVVAGGLIRSVGEKIGSMCHHDVGQITTGSKNVKVNSKRAAHVELSTVACKDDSAIQRMAEGSSNIFINSKAAVRLEDKTTCDAVVDSASSNVTFGGGRVQYLDIKREISDEMRDLSEKLFIVAGLAGGIFGAAKQAGCFGLKCLSKIALGEMAGAAAGYGLEKGVGAIAGYFGYPVDVISGQKLLTGEGDDTDFILPGIFPLHWSRIYRSENHHVGALGQGWSLVWERSLRKEDDSIVYQNDEGREIVFPLIKRGERYFSPTEHIWLARTERDTYAISSPFETCFIFEAFSEAGVAKLASLEDLNGHALYFSYDDIGQLKKISTTSGYGVYCQYEKGRLVSVACVKGGTPGTLVRYQYNEQHQLVSVTNREGQITRQFGYHGHLINKLADVRGLECRYTWADIGGTPRITHSATNLGEQWQFDYDIDNQQTTLTDLNTGQTACWGYNAQHLITDYRDFDGGKYAFDYNDLNMPVRVVLAGERTLVLVYDALARPIQITDPLKRETHIDYHRNSLRVVRRQYPDGQVWKGEYDRTGRLLKENAPDGGVTLYHYPGASSLPERITNAVGAQTHLGWERHGQLTEHTDCSGKLTRYEYDIDGHLLTVIDAENHSTHYSYNRLGQPTGIRYADGRKEQLRYNAQGLVEQFTDPVGRQLHWRYNLRGQPVSFTDRLQREYRYRYDCHGQMIELDNANGGQYHFRWSSGGQLVEEQYPDNLVRRYRYGESGMLMALETTAPTVDDLTVSRQVSFDYDAGGRMTQRLTGMSATRYDWDIMDRLLLAERVPTAGGGG	1	NZ_ADPL01000839.1	176	MYKKIVRFLAVGLLVAGLSACDNSSDNNVGQTVSLLDGKVTFNLPADLSDQSGKMGNQANNMHVYANNTGDKAVIVILGEGTNEKLEVLTNRLAEQQRARDANLQVVTNKTININGQPFQQLDSIITSSGQKAYSSIVMGTVGNQLMTLQITLPAENQQQAQTEAESIISTLKLK*
								2	NZ_ADPL01000742.1	141	MYYFNEGSLELPEAWRDMTVNVLTSSLDETVGLSFTVSRDTPPWGMGFHEFFDREIGSLSRQLNHYQLLHQDTGEVNNHPSVTAEFCWSSEQGRIHQLMTLVDIAPRVLILTATMVGELTPQQKEHITAIVQTLQINARS*
								3	NZ_ADPL01000392.1	153	MPENNINTYCIQEGTLECPEGFTDRTVNLFMKGKPGAAFALNIARDVPEAHEVLSDYVQRQIGILKDNLKKYEVKKHQQIDVGAQHIPGEYVEATYMAETRRVWQRQVAIQVGDHMMIFTATNASPFNPQQQATWEQWIHSFAPWAREAGHV*
								4	NZ_ADPL01000247.1	161	MNAIPSTYSIFEGTFLTPAPVLDRSVNILMFRDPDNHEYNIIINRTLLEEEDTSETFCEKEMDALRNKLPGFQVEGKLLKHEIGPAKLPVVQVANHYLQDGKKFRQVQSIMQLPYHSLTNTDGRSVLIFTLNTDGEFTEYQRKHYVQIINSFNPHVAVAN*
GCF_000268625.1_ASM26862v1_genomic	Yersinia	Yersinia pestis	632	1	NZ_AKRX01000427.1	29	MFEAARVDDKLYHSSALAGFIIGSIIGAA	1	NZ_AKRX01000375.1	161	MNAIPSTYSIFEGTFLTPAPVLDRSVNILMFRDPDNHEYNIIINRTLLEEEDTSETFCEKEMDALRNKLPGFQVEGKLLKHEIGPAKLPVVQVANHYLQDGKKFRQVQSIMQLPYHSLTNTDGRSVLIFTLNTDGEFTEYQRKHYVQIINSFNPHVAVAN*
								2	NZ_AKRX01000427.1	153	MPENNINTYCIQEGTLECPEGFTDRTVNLFMKGKPGAAFALNIARDVPEAHEVLSDYVQRQIGILKDNLKKYEVKKHQQIDVGAQHIPGEYVEATYMAETRRVWQRQVAIQVGDHMMIFTATNASPFNPQQQATWEQWIHSFAPWAREAGHV*
								3	NZ_AKRX01000429.1	141	MYYFNEGSLELPEAWRDMTVNVLTSSLDETVGLSFTVSRDTPPWGMGFHEFFDREIGSLSRQLNHYQLLHQDTGEVNNHPSVTAEFCWSSEQGRIHQLMTLVDIAPRVLILTATMVGELTPQQKEHITAIVQTLQINARS*
								4	NZ_AKRX01000458.1	176	MYKKIVRFLAVGLLVAGLSACDNSSDNNVGQTVSLLDGKVTFNLPADLSDQSGKMGNQANNMHVYANNTGDKAVIVILGEGTNEKLEVLTNRLAEQQRARDANLQVVTNKTININGQPFQQLDSIITSSGQKAYSSIVMGTVGNQLMTLQITLPAENQQQAQTEAESIISTLKLK*
GCF_003634395.1_ASM363439v1_genomic	Yersinia	Yersinia sp. IP36721	2161716	1	NZ_QCZL01000033.1	1283	MSLTDDIVQRIARVGAIHASPKPVSSGAPGPAAARLGDPIKHASFLGALAGAVVGALISVAIFAVAAAVVVGTGGLATVAVLALGTAGTFAMGGIISKASSAVSAMVDSVGPTDGVLLSGSGDVFIEGKAAARATGDTAMCSKHSAPATIAQGSESVAINGMPSARVGDKLTCGPTIKSGASTVFIGSGQGGYLEVAEEFSMLEKAILVAVEFLVPPSKGLLTGTAKLFTKAGSKAAAKGAIMGAKQAAKICAGKTLSCVTAAFKSHKGIARFTEAGKKFVKGDPIDVVTGQLVEQRTDLMLGQTLSLAFTRTWAEGCFGVLGANWADSFSEYAVIDPENDSIEIFTQEGSSLNFSLPDGYAFSFNPDHPDFTVTRGNKGVILTDRRSGIQRHFALVGQKDRNKFLLSAHQDINGNHIDFCYDERQQLTRICHSDGSELTLIWNASQQLTEIRRTDEGLYDVLASYRYHDSGFMAEADSTEFYHLFYEYNAQGWISRWHDNDQTWTAYHYDAQGRCTDSIGADGYYPVHFDYLPGLTRVSNPQGATTEFYFTPMNQVTEVRSPTGNITRYEYDSYGNLLSQITPSGHQITLSYLKDTGLVTSFTNAMGACWQYSYDDSQRLFGITDPLERTWLQQYDEKGNPQSFTAPDGSSITLERNEFGLVTTQIHSDGSQRRMEYDHHQRLFRIFDEEQRVMNLRYDSRDNLQTLSTPGGALWRWRYDRHQRLAVSDRPNNSQEHFTHDRHGNLTQYHDANGVSWTVEYGAFDLPISRRDGEGHIWRYRYDADTLQLIAVTNPQGESYRYMLDSEGRVIEERDYADAVWYYRYDAEGNCSQKQDALGNITHYSYDPCGRLLTQSNPEGATQYQYDMMGRLLSVTAPDSTLHFEYDEQDRPIREIQVAGEILRRYPDNQTLEREITSVGHESGSWLTRIGVNRTGELIQLELPAGQSLQLQRDAAGQEAGREAAAGFMLRQQYDLMGQVIHQRAGRNTRVFRQEELSDIPQPTLAELDREYQYDAGLQLVAINDDVERLNYVVNGNGQVISVSERNQLREHYRYDASGYPLPRRVGDQQCGAEDEIYHRGHRLNRLGNQLYEYDAAGRMTARRTQQEGFRPEYTRFIWNSQNQLVELRKQNGDSWRYRYDAFGRRISKTCEQQGIRVSYLWDGDVIAEIRDYRQGELQKIRHWVFNGWELIAQQECRVSEGEVGEVETHYAVSAPTGEPLALFNPAGKRVWQRANHSLYGAALAKVLNHSQPEPGLKFAGQLLDEESGLHYNRFRYYDPQA	1	NZ_QCZL01000011.1	175	MNKMTKLFAVGLLVTGLSACDVKNDNNVGQPVSLLEGNIALVLPTEFTDQSDKISSPSSNKRVYATKNGEKAVVIILNEKDTAGLDVLAQRLIEQQKGRDANLQIVTNKTIQVDGKPLQQLDSIITSGGQKAYSSVVMGNVDNNSMTLQITVPAENQQQAQTETESIISTLKLK*
								2	NZ_QCZL01000033.1	140	MTHPAYLINEGTLAIPANWRDETMNVFIAPDDSGINLVVSRMAVPVGLDNESYYAQVIEQFQTSLPGYKERSLTTVTLSEQPARLLEYFWKSPEGEMHQSVVMQVRGTKLLTFTITSPKVLAESQKTALLAIIYSYQAA*
								3	NZ_QCZL01000033.1	145	MNQVSDLRCVFTEGSIALPADYREQTVNILIAPQKPSLNVSRDQLRPDESFEAYLARQREVLQKGLRKYQALDEQLAVLGDSLFHGITLLYRYHPQKGQTLHQRQAAFLVSASTVLIFTLTSAHALSEQDEAFFSDCLNSYQHP*
								4	NZ_QCZL01000033.1	145	MNQVSDLRCVFTEGSIALPADYREQTVNILIAPQKPSLNVSRDQLRPDESFEAYLARQREVLQKGLRKYQALDEQLAVLGDSLFHGITLLYRYHPQKGQTLHQRQAAFLVSASTVLIFTLTSAHALSEQDEAFFSDCLNSYQHP*
GCF_000325085.1_ASM32508v1_genomic	Yersinia	Yersinia pestis	632	1	NZ_ADSO01001223.1	495	MFEAARVDDKLYHSSALAGFIIGSIIGAAVIFAAAAYAASIVLTGGATLVATGFIVGMGVTTLGVVAGGLIRSVGEKIGSMCHHDVGQITTGSKNVKVNSKRAAHVELSTVACKDDSAIQRMAEGSSNIFINSKAAVRLEDKTTCDAVVDSASSNVTFGGGRVQYLDIKREISDEMRDLSEKLFIVAGLAGGIFGAAKQAGCFGLKCLSKIALGEMAGAAAGYGLEKGVGAIAGYFGYPVDVISGQKLLTGEGDDTDFILPGIFPLHWSRIYRSENHHVGALGQGWSLVWERSLRKEDDSIVYQNDEGREIVFPLIKRGERYFSPTEHIWLARTERDTYAISSPFETCFIFEAFSEAGVAKLASLEDLNGHALYFSYDDIGQLKKISTTSGYGVYCQYEKGRLVSVACVKGGTPGTLVRYQYNEQHQLVSVTNREGQITRQFGYHGHLINKLADVRGLECRYTWADIGGTPRITHSATNLGEQWQFDYDIDNQQT	1	NZ_ADSO01001223.1	153	MPENNINTYCIQEGTLECPEGFTDRTVNLFMKGKPGAAFALNIARDVPEAHEVLSDYVQRQIGILKDNLKKYEVKKHQQIDVGAQHIPGEYVEATYMAETRRVWQRQVAIQVGDHMMIFTATNASPFNPQQQATWEQWIHSFAPWAREAGHV*
								2	NZ_ADSO01001175.1	114	MYYFNEGSLELPEAWRDMTVNVLTSSLDETVGLSFTVSRDTPPWGMGFHEFFDREIGSLSRQLNHYQLLHQDTGEVNNHPSVTAEFCWSSEQGRIHQLMTLVDIAPRVLILTAT
								3	NZ_ADSO01001002.1	161	MNAIPSTYSIFEGTFLTPAPVLDRSVNILMFRDPDNHEYNIIINRTLLEEEDTSETFCEKEMDALRNKLPGFQVEGKLLKHEIGPAKLPVVQVANHYLQDGKKFRQVQSIMQLPYHSLTNTDGRSVLIFTLNTDGEFTEYQRKHYVQIINSFNPHVAVAN*
								4	NZ_ADSO01000496.1	176	MYKKIVRFLAVGLLVAGLSACDNSSDNNVGQTVSLLDGKVTFNLPADLSDQSGKMGNQANNMHVYANNTGDKAVIVILGEGTNEKLEVLTNRLAEQQRARDANLQVVTNKTININGQPFQQLDSIITSSGQKAYSSIVMGTVGNQLMTLQITLPAENQQQAQTEAESIISTLKLK*
GCF_001136125.1_5139_3_10_genomic	Yersinia	Yersinia pseudotuberculosis	633	1	NZ_CQBA01000049.1	1419	MFEAARVDDKLYHSSALAGFIIGSIIGAAVIFAAAAYAASIVLTGGATLVATGFIVGMGVTTLGVVAGGLIRSVGEKIGSMCHHDVGQITTGSKNVKVNSKRAAHVELSTVACKDDSAIQRMAEGSSNIFINSKAAVRLEDKTTCDAVVDSASSNVTFGGGRVQYLDIKREISDEMRDLSEKLFIVAGLAGGIFGAAKQAGCFGLKCLSKIALGEMAGAAAGYGLEKGVGAIAGYFGYPVDVISGQKLLTGEGDDTDFILPGIFPLHWSRIYRSENHHVGALGQGWSLVWERSLRKEDDSIVYQNDEGREIVFPLIKRGERYFSPTEHIWLARTERDTYAISSPFETCFIFEAFSEAGVAKLASLEDLNGHALYFSYDDIGQLKKISTTSGYGVYCQYEKGRLVSVACVKGGTPGTLVRYQYNEQHQLVSVTNREGQITRQFGYHGHLINKLADVRGLECRYTWADIGGTPRITHSATNLGEQWQFDYDIDNQQTTLTDLNTGQTACWGYNAQHLITDYRDFDGGKYAFDYNDLNMPVRVVLAGERTLVLAYDALARPIQITDPLKREIHIDYHRNSLRVVRRQYPDGQVWKGEYDRTGRLLKENAPDGGVTRYHYPGASSLPERITNAVGAQTHLGWERHGQLTEHTDCSGKLTRYEYDIDGHLLTVIDAENHSTHYSYNRLGQPTGVRYADGRKEQLRYNAQGLVEQFTDPVGRQLHWRYNLRGQPVSFTDRLQREYRYRYDCHGQMIELDNANGGQYHFRWSSGGQLVEEQYPDNLVRRYRYGESGMLMALETTAPTVDDLTVSRQVSFDYDAGGRMTQRLTGMSATRYDWDIMDRLLLAERVPTAVGEQAGIVGNGVRLAYDKAGHLLTESGDLGAVTYQWDPLHHLAALTLPDGQTLSWLRYGAGHVSAIRHGDTLISEFSRDNLHREVSRTQGILTQYRDYDAMGRRLWQSAGSDAPTVAADLLPRQGDIWRKFSFDTAGELSMATDFIRGEQQYRYDAEGRLTDSRERHQLSVAEDFAYDNADNLLNLRKLPFDTVDPLYDTPVANNRLTQWQHYRFEYDAWGNMTTRHAGGRMQHFAYDDDNRLLRAWGTGPLGEHDSHYRYDALGRRIHKSVTIKRGAEKTTRQTDFIWQGLRLLQEQHADGNATYIYDPNESYTPLARVDQRHGETESQVYYFHTDINGTPLDVTDGEGKHRWSGKYHAWGKVTRQNVSDPRQSTVSRFAQPLRYPGQYSDDETGLHYNTFRYYDPEIGRFSTQDPIGLAGGINLYQYGPNPLGWVDPLGWMPWAWNPNGMGHHLIPRNKANSIGLTELGTKLNTPTFFPDPYQAGMHEELHRAIKNDIGKIQGPWKGSAADLFEATGRNLDSVSHIRGDLRIPSTGEVIARNVTPKEAHSRLTEWFNNKKSGGGGGC*	1	NZ_CQBA01000006.1	176	MYKKIVRFLAVGLLVAGLSACDNSSDNNVGQTVSLLDGKVTFNLPADLSDQSGKMGNQANNMHVYANNTGDKAVIVILGEGTNEKLEVLTNRLAEQQRARDANLQVVTNKTININGQPFQQLDSIITSSGQKAYSSIVMGTVGNQLMTLQITLPAENQQQAQTEAESIISTLKLK*
								2	NZ_CQBA01000021.1	104	MPENNINTYCIQEGTLECPEGFTDRTVNLFMKGKPGAAFALNIARDVPEAHEVLSDYVQRQIGILKDNLKKYEVKKHQQIDVGAQHIPGEYVEATYMAETRRVW
								3	NZ_CQBA01000026.1	161	MNAIPSTYSIFEGTFLTPAPVLDRSVNILMFRDPDNHEYNIIINRTLLEEEDTSETFCEKEMDALRNKLPGFQVEGKLLKHEIGPAKLPVVQVANHYLQDGKKFRQVQSIMQLPYHSLTNTDGRSVLIFTLNTDGEFTEYQRKHYVQIINSFNPHVAVAN*
								4	NZ_CQBA01000033.1	141	MYYFNEGSLELPEAWRDMTVNVLTSSLDETVGLSFTVSRDTPPWGMGFHEFFDREIGSLSRQLNHYQLLHQDTGEVNNHPSVTAEFCWSSEQGRIHQLMTLVDIAPRVLILTATMVGELTPQQKEHITAIVQTLQINARS*
								5	NZ_CQBA01000049.1	57	MAETRRVWQRQVAIQVGDHMMIFTATNASPFNPQQQATWEQWIHSFAPWAREAGHV*
GCF_000987005.3_YPES002-SEQ-1-ASM-1_genomic	Yersinia	Yersinia pestis	632	1	NZ_LBFK01000023.1	626	MFEAARVDDKLYHSSALAGFIIGSIIGAAVIFAAAAYAASIVLTGGATLVATGFIVGMGVTTLGVVAGGLIRSVGEKIGSMCHHDVGQITTGSKNVKVNSKRAAHVELSTVACKDDSAIQRMAEGSSNIFINSKAAVRLEDKTTCDAVVDSASSNVTFGGGRVQYLDIKREISDEMRDLSEKLFIVAGLAGGIFGAAKQAGCFGLKCLSKIALGEMAGAAAGYGLEKGVGAIAGYFGYPVDVISGQKLLTGEGDDTDFILPGIFPLHWSRIYRSENHHVGALGQGWSLVWERSLRKEDDSIVYQNDEGREIVFPLIKRGERYFSPTEHIWLARTERDTYAISSPFETCFIFEAFSEAGVAKLASLEDLNGHALYFSYDDIGQLKKISTTSGYGVYCQYEKGRLVSVACVKGGTPGTLVRYQYNEQHQLVSVTNREGQITRQFGYHGHLINKLADVRGLECRYTWADIGGTPRITHSATNLGEQWQFDYDIDNQQTTLTDLNTGQTACWGYNAQHLITDYRDFDGGKYAFDYNDLNMPVRVVLAGERTLVLVYDALARPIQITDPLKRETHIDYHRNSLRVVRRQYPDGQVWKGEYDRTGRLLKENAPDGGVTLYHYPGPHPFLNA*	1	NZ_LBFK01000009.1	161	MNAIPSTYSIFEGTFLTPAPVLDRSVNILMFRDPDNHEYNIIINRTLLEEEDTSETFCEKEMDALRNKLPGFQVEGKLLKHEIGPAKLPVVQVANHYLQDGKKFRQVQSIMQLPYHSLTNTDGRSVLIFTLNTDGEFTEYQRKHYVQIINSFNPHVAVAN*
								2	NZ_LBFK01000010.1	176	MYKKIVRFLAVGLLVAGLSACDNSSDNNVGQTVSLLDGKVTFNLPADLSDQSGKMGNQANNMHVYANNTGDKAVIVILGEGTNEKLEVLTNRLAEQQRARDANLQVVTNKTININGQPFQQLDSIITSSGQKAYSSIVMGTVGNQLMTLQITLPAENQQQAQTEAESIISTLKLK*
								3	NZ_LBFK01000023.1	141	MYYFNEGSLELPEAWRDMTVNVLTSSLDETVGLSFTVSRDTPPWGMGFHEFFDREIGSLSRQLNHYQLLHQDTGEVNNHPSVTAEFCWSSEQGRIHQLMTLVDIAPRVLILTATMVGELTPQQKEHITAIVQTLQINARS*
								4	NZ_LBFK01000023.1	153	MPENNINTYCIQEGTLECPEGFTDRTVNLFMKGKPGAAFALNIARDVPEAHEVLSDYVQRQIGILKDNLKKYEVKKHQQIDVGAQHIPGEYVEATYMAETRRVWQRQVAIQVGDHMMIFTATNASPFNPQQQATWEQWIHSFAPWAREAGHV*
GCF_002188845.1_ASM218884v1_genomic	Yersinia	Yersinia pestis	632	1	NZ_NHNC01000110.1	955	MFEAARVDDKLYHSSALAGFIIGSIIGAAVIFAAAAYAASIVLTGGATLVATGFIVGMGVTTLGVVAGGLIRSVGEKIGSMCHHDVGQITTGSKNVKVNSKRAAHVELSTVACKDDSAIQRMAEGSSNIFINSKAAVRLEDKTTCDAVVDSASSNVTFGGGRVQYLDIKREISDEMRDLSEKLFIVAGLAGGIFGAAKQAGCFGLKCLSKIALGEMAGAAAGYGLEKGVGAIAGYFGYPVDVISGQKLLTGEGDDTDFILPGIFPLHWSRIYRSENHHVGALGQGWSLVWERSLRKEDDSIVYQNDEGREIVFPLIKRGERYFSPTEHIWLARTERDTYAISSPFETCFIFEAFSEAGVAKLASLEDLNGHALYFSYDDIGQLKKISTTSGYGVYCQYEKGRLVSVACVKGGTPGTLVRYQYNEQHQLVSVTNREGQITRQFGYHGHLINKLADVRGLECRYTWADIGGTPRITHSATNLGEQWQFDYDIDNQQTTLTDLNTGQTACWGYNAQHLITDYRDFDGGKYAFDYNDLNMPVRVVLAGERTLVLVYDALARPIQITDPLKRETHIDYHRNSLRVVRRQYPDGQVWKGEYDRTGRLLKENAPDGGVTLYHYPGASSLPERITNAVGAQTHLGWERHGQLTEHTDCSGKLTRYEYDIDGHLLTVIDAENHSTHYSYNRLGQPTGIRYADGRKEQLRYNAQGLVEQFTDPVGRQLHWRYNLRGQPVSFTDRLQREYRYRYDCHGQMIELDNANGGQYHFRWSSGGQLVEEQYPDNLVRRYRYGESGMLMALETTAPTVDDLTVSRQVSFDYDAGGRMTQRLTGMSATRYDWDIMDRLLLAERVPTAVGEQAGVVGHGVRLAYDKAGHLLTESGDLGAVTYQWDPLHHLAALTLPDGQTLSWLRYGAGHVSAIRHGDTLISEFSRDNLHREVSRTQGILTQYRDYDAMGRRL*	1	NZ_NHNC01000110.1	153	MPENNINTYCIQEGTLECPEGFTDRTVNLFMKGKPGAAFALNIARDVPEAHEVLSDYVQRQIGILKDNLKKYEVKKHQQIDVGAQHIPGEYVEATYMAETRRVWQRQVAIQVGDHMMIFTATNASPFNPQQQATWEQWIHSFAPWAREAGHV*
								2	NZ_NHNC01000113.1	141	MYYFNEGSLELPEAWRDMTVNVLTSSLDETVGLSFTVSRDTPPWGMGFHEFFDREIGSLSRQLNHYQLLHQDTGEVNNHPSVTAEFCWSSEQGRIHQLMTLVDIAPRVLILTATMVGELTPQQKEHITAIVQTLQINARS*
								3	NZ_NHNC01000021.1	161	MNAIPSTYSIFEGTFLTPAPVLDRSVNILMFRDPDNHEYNIIINRTLLEEEDTSETFCEKEMDALRNKLPGFQVEGKLLKHEIGPAKLPVVQVANHYLQDGKKFRQVQSIMQLPYHSLTNTDGRSVLIFTLNTDGEFTEYQRKHYVQIINSFNPHVAVAN*
								4	NZ_NHNC01000037.1	176	MYKKIVRFLAVGLLVAGLSACDNSSDNNVGQTVSLLDGKVTFNLPADLSDQSGKMGNQANNMHVYANNTGDKAVIVILGEGTNEKLEVLTNRLAEQQRARDANLQVVTNKTININGQPFQQLDSIITSSGQKAYSSIVMGTVGNQLMTLQITLPAENQQQAQTEAESIISTLKLK*
GCF_001656035.1_ASM165603v1_genomic	Yersinia	Yersinia entomophaga	935293	1	NZ_CP010029.1	1445	MSLTDDIVQRIARVGAIHASPKPVSSGAPGPAAARLGDPIKHASFLGALAGAVVGALISVAIFAVAAAVVVGTGGLATVAVLALGTAGTFAMGGIISKASSAVSAMVDSVGPTDGVLLSGSGDVFIEGKAAARATGDTAMCSKHSAPATIAQGSESVAINGMPSARVGDKLTCGPTIKSGASTVFIGSGQGGYLEVAEEFSMLEKAILVAVEFLVPPSKGLLTGTAKLFTKAGSKAAAKGAIMGAKQAAKICAGKTLSCVTAAFKSHKGIARFTEAGKKFVKGDPIDVVTGQLVEQRTDLMLGQTLSLAFTRTWAEGCFGVLGANWADSFSEYAVIDPENDSIEIFTQEGSSLNFSLPDGYAFSFNPDHPDFTVTRGNKGVILTDRRSGIQRHFALVGQKDRNKFLLSAHQDINGNHIDFCYDERQQLTRICHSDGSELTLIWNASQQLTEIRRTDEGLYDVLASYRYHDSGFMAEADSTEFYHLFYEYNAQGWISRWHDNDQTWTAYHYDAQGRCTDSIGADGYYPVHFDYLPGLTRVSNPQGATTEFYFTPMNQVTEVRSPTGNITRYEYDSYGNLLSQITPSGHQITLSYLKDTGLVTSFTNAMGACWQYSYDDSQRLFGITDPLERTWLQQYDEKGNPQSFTAPDGSSITLERNEFGLVTTQIHSDGSQRRMEYDHHQRLFRIFDEEQRVMNLRYDSRDNLQTLSTPGGALWRWRYDRHQRLAVSDRPNNSQEHFTHDRHGNLTQYHDANGVSWTVEYGAFDLPISRRDGEGHIWRYRYDADTLQLIAVTNPQGESYRYTLDSEGRVIEERDYADAVWYYRYDAEGNCSQKQDALGNITHYSYDPCGRLLTQSNPEGATQYQYDMMGRLLSVTAPDSTLHFEYDEQDRPIREIQVAGEILRRYPDNQTLEREITSVGHESGSWLTRIGVNRTGELIQLELPAGQSLQLQRDAAGQEAGREAAAGFMLRQQYDLMGQVIHQRAGRNTRVFRQEELSDIPQPTLAELDREYQYDAGLQLVAINDDVERLNYVVNGNGQVISVSERNQLREHYRYDASGYPLPRRVGDQQCGAEDEIYHRGHRLNRLGNQLYEYDAAGRMTARRTQQEGFRPEYTRFIWNSQNQLVELRKQNGDSWRYRYDAFGRRISKTCEQQGIRVSYLWDGDVIAEIRDYRQGELQKIRHWVFNGWELIAQQECRVSEGEVGEVETHYAVSAPTGEPLALFNPAGKRVWQRANHSLYGAALAKVLNHSQPEPGLKFAGQLLDEESGLHYNRFRYYDPQACCYLSPDPIGLAGGLNLYAYVPNPLTWIDPLGLATCPPVGNAGNDGYKFSFGSLRHILRRHSPHVGPPKQEPYASMKPKRQKGSPFPSEWSNRDIAHATVEVANNPANQVISNREGFFGKVFEGTSTQNGVTQKIRVITDHVDPHIGGTGPGVITSSIPIK*	1	NZ_CP010029.1	140	MTHPAYLINEGTLAIPANWRDETMNVFIAPDDSGINLVVSRMAVPVGLDNESYYAQVIEQFQTSLPGYKERSLTTVTLSEQPARLLEYFWKSPEGEMHQSVVMQVRGTKLLTFTITSPKVLAESQKTALLAIIYSYQAA*
								2	NZ_CP010029.1	175	MNKMTKLFAVGLLVTGLSACDVKNDNNVGQPVSLLEGNIALVLPTEFTDQSDKISSPSSNKRVYATKNGEKAVVIILNEKDTAGLDVLAQRLIEQQKGRDANLQIVTNKTIQVDGKPLQQLDSIITSGGQKAYSSVVMGNVDNNSMTLQITVPAENQQQAQTETESIISTLKLK*
								3	NZ_CP010029.1	145	MNQVSDLRCVFTEGSIALPADYREQTVNILIAPQKPSLNVSRDQLRPDESFEAYLARQREVLQKGLRKYQALDEQPAVLGDSLFHGITLLYRYHPQKGQTLHQRQAAFLVSASTVLIFTLTSAHALSEQDEAFFSDCLNSYQHP*
GCF_001157205.1_5139_3_9_genomic	Yersinia	Yersinia pseudotuberculosis	633	1	NZ_CQEA01000027.1	1423	MFEAARVDDKLYHSSALAGFIIGSIIGAAVIFAAAAYAASIVLTGGATLVATGFFVGMGVTTLGVVAGGLIRSVGEKIGSMCHHDVGQITTGSKNVKVNSKRAAHVELSTVACKDDSAIQRMAEGSSNIFINSKAAVRLEDKTTCDAVVDSASSNVTFGGGRVQYLDIKREISDEMRDLSEKLFIVAGLAGGIFGAAKQAGCFGLKCLSKIALGEMAGAAAGYGLEKGVGAIAGYFGYPVDVISGQKLLTGEGDDTDFILPGIFPLHWSRIYRSENHHVGALGQGWSLVWERSLRKEDDSIVYQNDEGREIVFPLIKRGERYFSPTEHIWLARTERDTYAISSPFETCFIFEAFSEAGVAKLASLEDLNGHALYFFYDDIGQLKKISTTSGYGVYCQYEKGRLVSVACVKGGTPGTLVRYQYNEQHQLVSVTNREGQITRQFGYHGHLINKLADVRGLECRYTWADIGGTPRITHSATNLGEQWQFDYDIDNQQTTLTDLNTGQTACWGYNAQHLITDYRDFDGGKYAFDYNDLNMPVRVVLAGERTLVLVYDALARPIQITDPLKRETHIDYHRNSLRVVRRQYPDGQVWKGEYDRTGRLLKENAPDGGVTLYHYPGASSLPERITNAVGAQTHLGWERHGQLTEHTDCSGKLTRYEYDIDGHLLTVIDAENHSTHYSYNRLGQPTGVRYADGRKEQLRYNAQGLVEQFTDPVGRQLHWRYNLRGQPVSFTDRLQREYRYRYDCHGQMIELDNANGGQYHFRWSSGGQLVEEQYPDNLVRRYRYGESGMLMALETTAPTVDDLTVSRQVSFDYDAGGRMTQRLTGMSATRYDWDIMDRLLLAERVPTAVGEQAGIVGNGVRLAYDKAGHLLTESGDLGAVTYQWDPLHHLAALTLPDGQTLSWLRYGAGHVSAIRHGDTLISEFSRDNLHREVSRTQGILTQYRDYDAMGRRLWQSAGSDAPTVAADLLPRQGDIWRKFSFDTAGELSMATDFIRGEQQYRYDAEGRLTDSRERHQLSVAEDFAYDNADNLLNLRKLPFDTVDPLYDTPVANNRLTQWQHYRFEYDAWGNITTRHAGGRMQHFAYDDDNRLLRAWGTGPLGEHDSHYRYDALGRRIHKSVTIKRGAEKTTRQTDFIWQGLRLLQEQHADGNATYIYDPNESYTPLARVDQRHGETESQVYYFHTDINGTPLDVTDGEGKHRWSGKYHAWGKVTRQNVSDPRQSTVSRFAQPLRYPGQYSDDETGLHYNTFRYYDPEIGRFSTQDPIGLAGGVNLYQYGPNPLGWVDPLGLANLFDLGTYGGLNGGIHVGDGLQAHELIRHEFLKQLGLANDTRLSSNPSIALDLDHHTRGPLKDSRGIGGVHYHEAQVRAERGLGINQFASKIADELDITSEAMKRAGVPETQISKLRGNAEKFYGNLSGC*	1	NZ_CQEA01000011.1	176	MYKKIVRFLAVGLLVAGLSACDNSSDNNVGQTVSLLDGKVTFNLPADLSDQSGKMGNQANNMHVYANNTGDKAVIVILGEGTNEKLEVLTNRLAEQQRARDANLQVVTNKTININGQPFQQLDSIITSSGQKAYSSIVMGTVGNQLMTLQITLPAENQQQAQTEAESIISTLKLK*
								2	NZ_CQEA01000027.1	153	MPENNINTYCIQEGTLECPEGFTDRTVNLFMKGKPGAAFALNIARDVPEAHEVLSDYVQRQIGILKDNLKKYEVKKHQQIDVGAQHIPGEYVEATYMAETRRVWQRQVAIQVGDHMMIFTATNASPFNPQQQATWEQWIHSFAPWAREAGHV*
								3	NZ_CQEA01000030.1	161	MNAIPSTYSIFEGTFLTPAPVLDRSVNILMFRDPDNHEYNIIINRTLLEEEDTSETFCEKEMDALRNKLPGFQVEGKLLKHEIGPAKLPVVQVANHYLQDGKKFRQVQSIMQLPYHSLTNTDGRSVLIFTLNTDGEFTEYQRKHYVQIINSFNPHVAVAN*
GCF_902387395.1_UHGG_MGYG-HGUT-02476_genomic	Yersinia	Yersinia pestis	632	1	NZ_CABMLZ010000003.1	1403	MFEAARVDDKLYHSSALAGFIIGSIIGAAVIFAAAAYAASIVLTGGATLVATGFIVGMGVTTLGVVAGGLIRSVGEKIGSMCHHDVGQITTGSKNVKVNSKRAAHVELSTVACKDDSAIQRMAEGSSNIFINSKAAVRLEDKTTCDAVVDSASSNVTFGGGRVQYLDIKREISDEMRDLSEKLFIVAGLAGGIFGAAKQAGCFGLKCLSKIALGEMAGAAAGYGLEKGVGAIAGYFGYPVDVISGQKLLTGEGDDTDFILPGIFPLHWSRIYRSENHHVGALGQGWSLVWERSLRKEDDSIVYQNDEGREIVFPLIKRGERYFSPTEHIWLARTERDTYAISSPFETCFIFEAFSEAGVAKLASLEDINGHALYFFYDDIGQLKKISTTSGYGVYCQYEKGRLVSVACVKGGTPGTLVRYQYNEQHQLVSVTNREGQITRQFGYHGHLINKLADVRGLECRYTWADIGGTPRITHSATNLGEQWQFDYDIDNQQTTLTDLNTGQTACWGYNAQHLITDYRDFDGGKYAFDYNDLNMPVRVVLAGERTLVLVYDALARPIQITDPLKRETHIDYHRNSLRVVRRQYPDGQVWKGEYDRTGRLLKENAPDGGVTLYHYPGASSLPERITNAVGAQTHLGWERHGQLTEHTDCSGKLTRYEYDIDGHLLTVIDAENHSTHYSYNRLGQPTGVRYADGRKEQLRYNAQGLVEQFTDPVGRQLHWRYNLRGQPVSFTDRLQREYRYRYDCHGQMIELDNANGGQYHFRWSSGGQLVEEQYPDNLVRRYRYGESGMLMALETTAPTVDDLTVSRQVSFDYDAGGRMTQRLTGMSATRYDWDIMDRLLLAERVPTAVGEQAGIVGNGVRLAYDKAGHLLTESGDLGAVTYQWDPLHHLAALTLPDGQTLSWLRYGAGHVSAIRHGDTLISEFSRDNLHREVSRTQGILTQYRDYDAMGRRLWQSAGSDAPTVAADLLPRQGDIWRKFSFDTAGELSMATDFIRGEQQYRYDAEGRLTDSRERHQLSVAEDFAYDNADNLLNLRKLPFDTVDPLYDTPVANNRLTQWQHYRFEYDAWGNMTTRHAGGRMQHFAYDDDNRLLRAWGTGPLGEHDSHYRYDALGRRIHKSVTIKRGAEKTTRQTDFIWQGLRLLQEQHADGNATYIYDPNESYTPLARVDQRHGETESQVYYFHTDINGTPLDVTDGEGKHRWSGKYHAWGKVTRQNVSDPRQSTVSRFAQPLRYPGQYSDDETGLHYNTFRYYDPEIGRFSTQDPIGLAGGVNLYQYGPNPLTWIDPWGYTGTYIFTDGVVSYIGKGPLGRMVASMGQRIGGSLNAIQSAHLDFGSDKLGFMVEHRMMEKYGARYSPDFANSERVGSPGKKLYDAADLKTQKKVDRLANKLDKNFKSSKGC*	1	NZ_CABMLZ010000003.1	176	MYKKIVRFLAVGLLVAGLSACDNSSDNNVGQTVSLLDGKVTFNLPADLSDQSGKMGNQANNMHVYANNTGDKAVIVILGEGTNEKLEVLTNRLAEQQRARDANLQVVTNKTININGQPFQQLDSIITSSGQKAYSSIVMGTVGNQLMTLQITLPAENQQQAQTEAESIISTLKLK*
								2	NZ_CABMLZ010000003.1	153	MPENNINTYCIQEGTLECPEGFTDRTVNLFMKGKPGAAFALNIARDVPEAHEVLSDYVQRQIGILKDNLKKYEVKKHQQIDVGAQHIPGEYVEATYMAETRRVWQRQVAIQVGDHMMIFTATNASPFNPQQQATWEQWIHSFAPWAREAGHV*
								3	NZ_CABMLZ010000003.1	57	MAETRRVWQRQVAIQVGDHMMIFTATNASPFNPQQQATWEQWIHSFAPWAREAGHV*
								4	NZ_CABMLZ010000003.1	141	MYYFNEGSLELPEAWRDMTVNVLTSSLDETVGLSFTVSRDTPPWGMGFHEFFDREIGSLSRQLNHYQLLHQDTGEVNNHPSVTAEFCWSSEQGRIHQLMTLVDIAPRVLILTATMVGELTPQQKEHITAIVQTLQINARS*
								5	NZ_CABMLZ010000003.1	161	MNAIPSTYSIFEGTFLTPAPVLDRSVNILMFRDPDNHEYNIIINRTLLEEEDTSETFCEKEMDALRNKLPGFQVEGKLLKHEIGPAKLPVVQVANHYLQDGKKFRQVQSIMQLPYHSLTNTDGRSVLIFTLNTDGEFTEYQRKHYVQIINSFNPHVAVAN*
								6	NZ_CABMLZ010000003.1	144	MTQPASSRCVFTEGSICLPVGYREQTVNILVAPHAPSLNISRDILPPGEGFADYLSRQRTTLKKGLRKYEALDEQPAALGDGLIQGISLLSRYQPQKSQSIYQRQAVFPVSSGVLIFTLASTSPLTEQDETFFADCVSSYQYP*
GCF_000268945.1_ASM26894v1_genomic	Yersinia	Yersinia pestis	632	1	NZ_AKSX01000873.1	48	MFEAARVDDKLYHSSALAGFIIGSIIGAAVIFAAAAYAASIVLTGGGG	1	NZ_AKSX01000740.1	161	MNAIPSTYSIFEGTFLTPAPVLDRSVNILMFRDPDNHEYNIIINRTLLEEEDTSETFCEKEMDALRNKLPGFQVEGKLLKHEIGPAKLPVVQVANHYLQDGKKFRQVQSIMQLPYHSLTNTDGRSVLIFTLNTDGEFTEYQRKHYVQIINSFNPHVAVAN*
								2	NZ_AKSX01000873.1	153	MPENNINTYCIQEGTLECPEGFTDRTVNLFMKGKPGAAFALNIARDVPEAHEVLSDYVQRQIGILKDNLKKYEVKKHQQIDVGAQHIPGEYVEATYMAETRRVWQRQVAIQVGDHMMIFTATNASPFNPQQQATWEQWIHSFAPWAREAGHV*
								3	NZ_AKSX01000876.1	141	MYYFNEGSLELPEAWRDMTVNVLTSSLDETVGLSFTVSRDTPPWGMGFHEFFDREIGSLSRQLNHYQLLHQDTGEVNNHPSVTAEFCWSSEQGRIHQLMTLVDIAPRVLILTATMVGELTPQQKEHITAIVQTLQINARS*
								4	NZ_AKSX01000915.1	176	MYKKIVRFLAVGLLVAGLSACDNSSDNNVGQTVSLLDGKVTFNLPADLSDQSGKMGNQANNMHVYANNTGDKAVIVILGEGTNEKLEVLTNRLAEQQRARDANLQVVTNKTININGQPFQQLDSIITSSGQKAYSSIVMGTVGNQLMTLQITLPAENQQQAQTEAESIISTLKLK*
GCF_000475095.2_YP009_v2_genomic	Yersinia	Yersinia pestis	632	1	NZ_AXDF01000023.1	392	MPENNINTYCIQEGTLECPEGFTDRTVNLFMKGKPGAAFALNIARDVPEAHEVLSDYVQRQIGILKDNLKKYEVKKHQQIDVGAQHIPGEYVEATYMAETRRVWQRQVAIQVGDHMMIFTATNASPFNPQQQLPGSSGSTALRRGPGRPAMFEAARVDDKLYHSSALAGFIIGSIIGAAVIFAAAAYAASIVLTGGATLVATGFIVGMGVTTLGVVAGGLIRSVGEKIGSMCHHDVGQITTGSKNVKVNSKRAAHVELSTVACKDDSAIQRMAEGSSNIFINSKAAVRLEDKTTCDAVVDSASSNVTFGGGRVQYLDIKREISDEMRDLSEKLFIVAGLAGGIFGAAKQAGCFGLKCLSKIALGEMAGAAAGYGLEKGLGPSPVISVTRLM*	1	NZ_AXDF01000138.1	161	MNAIPSTYSIFEGTFLTPAPVLDRSVNILMFRDPDNHEYNIIINRTLLEEEDTSETFCEKEMDALRNKLPGFQVEGKLLKHEIGPAKLPVVQVANHYLQDGKKFRQVQSIMQLPYHSLTNTDGRSVLIFTLNTDGEFTEYQRKHYVQIINSFNPHVAVAN*
								2	NZ_AXDF01000031.1	176	MYKKIVRFLAVGLLVAGLSACDNSSDNNVGQTVSLLDGKVTFNLPADLSDQSGKMGNQANNMHVYANNTGDKAVIVILGEGTNEKLEVLTNRLAEQQRARDANLQVVTNKTININGQPFQQLDSIITSSGQKAYSSIVMGTVGNQLMTLQITLPAENQQQAQTEAESIISTLKLK*
								3	NZ_AXDF01000023.1	392	MPENNINTYCIQEGTLECPEGFTDRTVNLFMKGKPGAAFALNIARDVPEAHEVLSDYVQRQIGILKDNLKKYEVKKHQQIDVGAQHIPGEYVEATYMAETRRVWQRQVAIQVGDHMMIFTATNASPFNPQQQLPGSSGSTALRRGPGRPAMFEAARVDDKLYHSSALAGFIIGSIIGAAVIFAAAAYAASIVLTGGATLVATGFIVGMGVTTLGVVAGGLIRSVGEKIGSMCHHDVGQITTGSKNVKVNSKRAAHVELSTVACKDDSAIQRMAEGSSNIFINSKAAVRLEDKTTCDAVVDSASSNVTFGGGRVQYLDIKREISDEMRDLSEKLFIVAGLAGGIFGAAKQAGCFGLKCLSKIALGEMAGAAAGYGLEKGLGPSPVISVTRLM*
								4	NZ_AXDF01000023.1	141	MYYFNEGSLELPEAWRDMTVNVLTSSLDETVGLSFTVSRDTPPWGMGFHEFFDREIGSLSRQLNHYQLLHQDTGEVNNHPSVTAEFCWSSEQGRIHQLMTLVDIAPRVLILTATMVGELTPQQKEHITAIVQTLQINARS*
GCF_902173255.1_OK6609_genomic	Yersinia	Yersinia similis	367190	1	NZ_CABIHS010000070.1	1423	MFEAARVDDKLYHSSALAGFIIGSIIGAAVIFAAAAYAASIVLTGGATLVATGFIVGMGVTTLGVVAGGLIRSVGEKIGSMCHHDVGQITTGSKNVKVNSKRAAHVELSTVACKDDSAIQRMAEGSSNIFINSKAAVRLEDKTTCDAVVDSASSNVTFGGGRVQYLDIKREISDEMRDLSEKLFIVAGLAGGIFGAAKQAGCFGLKCLSKIALGEMAGAAAGYGLEKGVGAIAGYFGYPVDVISGQKLLTGEGDDTDFILPGIFPLHWSRIYRSENHHVGALGQGWSLVWERALRKEDDSIVYQNDEGREIVFPLIKRGERYFSPTEHIWLARTERDTYAISSPFETCFIFEAFSEAGVAKLASLEDLNGHALYFSYDDIGQLKKISTTSGYGVYCQYEKGRLVSVACVKGGTPGTLVRYQYNEQHQLVSVTNREGQITRQFGYHGHLINKLADVRGLECRYIWADIGGTPRITHSATNLGEQWQFDYDIDNQQTTLTDLNTGQTACWGYNAQHLITDYRDFDGGKYAFDYNELNMPVRVVLAGERTLVLAYDALARPIQITDPLKREIHIDYHRNSLRVMRRQYPDGQVWKGEYDRTGRLLKENAPDGGVTRYHYPGASSLPERITNAVGAQTHLGWERHGQLTEHTDCSGKLTRYEYDIDGHLLTVIDAENHATHYSYNRLGQPTGVRYADGRKEQLRYNAQGLVEQFTDPVGRQLHWRYNLRGQPVSFTDRLQRQYRYRYDCHGQMIELDNANGGQYHFRWSSGGQLLEEQYPDNLVRRYRYGESGMLMALETTAPTVDDLTVSRQVSFDYDAGGRMTQRLTGMSATRYDWDIMDRLLLAERVPTAVGEQAGIVGNGVRLAYDKAGHLLTESGDLGAVTYQWDPLHHLAALTLPDGQMLSWLRYGAGHVSAIRHGDTLISEFSRDNLHREVSRTQGILTQYRDYDAMGRRLWQSAGPDAPTVAADLLPRQGDIWRKFSFDPAGELSTATDFIRGEQQYRYDAEGRLTDSRERHQLSVAEDFAYDNADNLLNLRKLPFDTVDPLYDTPVANNRLTQWQHYRFEYDAWGNMTTRHAGGRVQHFAYDDDNRLLRAWGTGPLGEHDSHYRYDALGRRIHKSVTIKRGAEKTTRQTDFIWQGLRLLQEQHADGNATYIYDPNESYTPLARVDQRHGETESQVYYFHTDINGTPLDVTDGEGKHRWSGKYHAWGKVTRQNVSDPRQSTVSRFAQPLRYPGQYSDDETGLHYNTFRYYDPEIGRFSTQDPIGLAGGINLYQYGPNPLGWVDPLGLANLFDLGTYGGLNGGIHVGDGLQAHELIRHEFLKQLGLANDTRLSSNPSIALDLDHHTRGPLKDSRGIGGVHYHEAQVRAERGLGINQFASKIADELDITSEAMKRAGVPETQISKLRGNAEKFYGNLSGC*	1	NZ_CABIHS010000025.1	161	MNAIPSTYSIFEGTFLTPAPVLDRSVNILMFRDPDNHEYNIIINRTLLEEEDTSETFCEKEMDALRNKLPGFQVEGKLLKHEIGPAKLPVVQVANHYLQDGKKFRQVQSIMQLPYHSLTNTDGRSVLIFTLNTDGEFTEYQRKHYVQIINSFNPHIAVAN*
								2	NZ_CABIHS010000070.1	153	MPENNINTYCIQEGTLECPEGFTDRTVNLFMKGKPGAAFALNIARDVPEAHEVLSDYVQRQIGILKDNLKKYEVKKHQQIDVGAQHIPGEYVEATYMAETRRVWQRQVAIQVGDHMMIFTATNASPFNPQQQATWEQWIHSFAPWAREAGHV*
								3	NZ_CABIHS010000157.1	157	MTEPNELSLFHFNEGAIALPAAWKDLSVLVLSAADNDKSGISFTISRDVIPWGMSFSQFAVSEIASLSRQLKDYQHINQEEQPHPAGKTIVSEFSWSSPQGAIHQLMMLLDLSPKVLVFTATIPGTMSDEQRQQIRVLMSTFQLRDLAVSGKAATE*
								4	NZ_CABIHS010000181.1	144	MTQPASSRCVFTEGSICLPVGYREQTVNILVAPHAPSLNISRDILPPGEGFADYLSRQRMTLKKGLRKYEALDEQPAALGDGLIQGISLLSRYQPQKSQSIYQRQAVFPVSSGVLIFTLASTSPLTEQDETFFADCVSSYQYP*
								5	NZ_CABIHS010000377.1	176	MYKKIARFLAVGLLVAGLSACDSSSDNNMGQTVSLLDGKVTFNLPAELSDQSGKMGNQANNMHVYANNTGDKAVIVILGEGTNEKLDVLTNRLAEQQRARDANLQVVTNKTININGQPFQQLDSIITSSGQKAYSSIVMGTVGNQLMTLQITLPAENQQQAQTEAESIISTLKLK*
GCF_001136465.1_5139_2_7_genomic	Yersinia	Yersinia pseudotuberculosis	633	1	NZ_CPYL01000073.1	485	MFEAARVDDKLYHTSALAGFIIGSIIGAAVIFAAAAYAASIVLTGGATLVATGFIVGMGVTTLGVVAGGLIRSVGEKIGSMCHHDVGQITTGSKNVKVNSKRAAHVELSTVACKDDSAIQRMAEGSSNIFINSKAAVRLEDKTTCDAVVDSASSNVTFGGGRVQYLDIKREISDEMRDLSEKLFIVAGLAGGIFGAAKQAGCFGLKCLSKIALGEMAGAAAGYGLEKGVGAIAGYFGYPVDVISGQKLLTGEGDDTDFILPGIFPLHWSRIYRSENHHVGALGQGWSLVWERALRKEDDSIVYQNDEGREIVFPLIKRGERYFSPTEHIWLARTERDTYAISSPFETCFIFEAFSEAGVAKLASLEDLNGHALYFSYDDIGQLKKISTTSGYGVYCQYEKGRLVSVACVKGGTPGTLVRYQYNEQHQLVSVTNREGQITRQFGYHGHLINKLADVRGLECRYIWADIGGTPRITHSATNLGEQWQ	1	NZ_CPYL01000006.1	161	MNAIPSTYSIFEGTFLTPAPVLDRSVNILMFRDPDNHEYNIIINRTLLEEEDTSETFCEKEMDALRNKLPGFQVEGKLLKHEIGPAKLPVVQVANHYLQDGKKFRQVQSIMQLPYHSLTNTDGRSVLIFTLNTDGEFTEYQRKHYVQIINSFNPHIAVAN*
								2	NZ_CPYL01000009.1	176	MYKKIARFLAVGLLVAGLSACDSSSDNNMGQTVSLLDGKVTFNLPAELSDQSGKMGNQANNMHVYANNTGDKAVIVILGEGTNEKLDVLTNRLAEQQRARDANLQVVTNKTININGQPFQQLDSIITSSGQKAYSSIVMGTVGNQLMTLQITLPAENQQQAQTEAESIISTLKLK*
								3	NZ_CPYL01000020.1	157	MTEPNELSLFHFNEGAIALPAAWKDLSVLVLSAADNDKSGISFTISRDVIPWGMSFSQFAVSEIASLSRQLKDYQHINQEEQPHPAGKTIVSEFSWSSPQGAIHQLMMLLDLSPKVLVFTATIPGTMSDEQRQQIRVLMSTFQLRDLAVSGKAATE*
								4	NZ_CPYL01000057.1	140	MKYPIYEGCLDLPEGAEDESVNIIKFNALQSALVITRARLKPGQSLDGYYDQQMVQLKRAMKNFLLDDKKVVSVNSPDAQRVSYQTHCEFDQKGQKMRQCLLFTAAQGHLLVMAYSQPRAFTADDLAHWQKMINSLTLH*
								5	NZ_CPYL01000073.1	153	MPENNINTYCIQEGTLECPEGFTDRTVNLFMKGKPGAAFALNIARDVPEAHEVLSDYVQRQIGILKDNLKKYEVKKHQQIDVGAQHIPGEYVEATYMAETRRVWQRQVAIQVGDHMMIFTATNASPFNLQQQATWEQWIHSFAPWAREAGHV*
GCF_000186725.1_ASM18672v1_genomic	Yersinia	Yersinia pestis	632	1	NC_017265.1	169	MFEAARVDDKLYHSSALAGFIIGSIIGAAVIFAAAAYAASIVLTGGATLVATGFIVGMGVTTLGVVAGGLIRSVGEKIGSMCHHDVGQITTGSKNVKVNSKRAAHVELSTVACKDDSAIQRMAEGSSNIFINSKAAVRLEDKTTCDAVVDSASSNVTFGGGARSVSRY*	1	NC_017265.1	176	MYKKIVRFLAVGLLVAGLSACDNSSDNNVGQTVSLLDGKVTFNLPADLSDQSGKMGNQANNMHVYANNTGDKAVIVILGEGTNEKLEVLTNRLAEQQRARDANLQVVTNKTININGQPFQQLDSIITSSGQKAYSSIVMGTVGNQLMTLQITLPAENQQQAQTEAESIISTLKLK*
								2	NC_017265.1	161	MNAIPSTYSIFEGTFLTPAPVLDRSVNILMFRDPDNHEYNIIINRTLLEEEDTSETFCEKEMDALRNKLPGFQVEGKLLKHEIGPAKLPVVQVANHYLQDGKKFRQVQSIMQLPYHSLTNTDGRSVLIFTLNTDGEFTEYQRKHYVQIINSFNPHVAVAN*
								3	NC_017265.1	141	MYYFNEGSLELPEAWRDMTVNVLTSSLDETVGLSFTVSRDTPPWGMGFHEFFDREIGSLSRQLNHYQLLHQDTGEVNNHPSVTAEFCWSSEQGRIHQLMTLVDIAPRVLILTATMVGELTPQQKEHITAIVQTLQINARS*
								4	NC_017265.1	153	MPENNINTYCIQEGTLECPEGFTDRTVNLFMKGKPGAAFALNIARDVPEAHEVLSDYVQRQIGILKDNLKKYEVKKHQQIDVGAQHIPGEYVEATYMAETRRVWQRQVAIQVGDHMMIFTATNASPFNPQQQATWEQWIHSFAPWAREAGHV*
GCF_000323485.1_ASM32348v1_genomic	Yersinia	Yersinia pestis	632	1	NZ_ADPM01000577.1	849	MFEAARVDDKLYHSSALAGFIIGSIIGAAVIFAAAAYAASIVLTGGATLVATGFIVGMGVTTLGVVAGGLIRSVGEKIGSMCHHDVGQITTGSKNVKVNSKRAAHVELSTVACKDDSAIQRMAEGSSNIFINSKAAVRLEDKTTCDAVVDSASSNVTFGGGRVQYLDIKREISDEMRDLSEKLFIVAGLAGGIFGAAKQAGCFGLKCLSKIALGEMAGAAAGYGLEKGVGAIAGYFGYPVDVISGQKLLTGEGDDTDFILPGIFPLHWSRIYRSENHHVGALGQGWSLVWERSLRKEDDSIVYQNDEGREIVFPLIKRGERYFSPTEHIWLARTERDTYAISSPFETCFIFEAFSEAGVAKLASLEDLNGHALYFSYDDIGQLKKISTTSGYGVYCQYEKGRLVSVACVKGGTPGTLVRYQYNEQHQLVSVTNREGQITRQFGYHGHLINKLADVRGLECRYTWADIGGTPRITHSATNLGEQWQFDYDIDNQQTTLTDLNTGQTACWGYNAQHLITDYRDFDGGKYAFDYNDLNMPVRVVLAGERTLVLVYDALARPIQITDPLKRETHIDYHRNSLRVVRRQYPDGQVWKGEYDRTGRLLKENAPDGGVTLYHYPGASSLPERVTNAVGAQTHLGWERHGQLTEHTDCSGKLTRYEYDIDGHLLTVIDAENHSTHYSYNRLGQPTGIRYADGRKEQLRYNAQGLVEQFTDPVGRQLHWRYNLRGQPVSFTDRLQREYRYRYDCHGQMIELDNANGGQYHFRWSSGGQLVEEQYPDNLVRRYRYGESGMLMALETTAPTVDDLTVSRQVSFDYDAGGRMTQRLTGMSATRYDWDIMDRLLLAERVPTA	1	NZ_ADPM01000936.1	176	MYKKIVRFLAVGLLVAGLSACDNSSDNNVGQTVSLLDGKVTFNLPADLSDQSGKMGNQANNMHVYANNTGDKAVIVILGEGTNEKLEVLTNRLAEQQRARDANLQVVTNKTININGQPFQQLDSIITSSGQKAYSSIVMGTVGNQLMTLQITLPAENQQQAQTEAESIISTLKLK*
								2	NZ_ADPM01000645.1	161	MNAIPSTYSIFEGTFLTPAPVLDRSVNILMFRDPDNHEYNIIINRTLLEEEDTSETFCEKEMDALRNKLPGFQVEGKLLKHEIGPAKLPVVQVANHYLQDGKKFRQVQSIMQLPYHSLTNTDGRSVLIFTLNTDGEFTEYQRKHYVQIINSFNPHVAVAN*
								3	NZ_ADPM01000577.1	153	MPENNINTYCIQEGTLECPEGFTDRTVNLFMKGKPGAAFALNIARDVPEAHEVLSDYVQRQIGILKDNLKKYEVKKHQQIDVGAQHIPGEYVEATYMAETRRVWQRQVAIQVGDHMMIFTATNASPFNPQQQATWEQWIHSFAPWAREAGHV*
								4	NZ_ADPM01000012.1	141	MYYFNEGSLELPEAWRDMTVNVLTSSLDETVGLSFTVSRDTPPWGMGFHEFFDREIGSLSRQLNHYQLLHQDTGEVNNHPSVTAEFCWSSEQGRIHQLMTLVDIAPRVLILTATMVGELTPQQKEHITAIVQTLQINARS*
GCF_900636705.1_43908_A02_genomic	Yersinia	Yersinia pseudotuberculosis	633	1	NZ_LR134306.1	1420	MLEAARLHDDIKHTSALAGFLAGALLGCLVIIAAAVMLSGCGLVVGLVLGLLVMPAATQTAWGLAELGKSIGSMFSSVEGKLAEASKNVRINSLGAVRVELSTAACSKHAPQPQVAEGSGSVFINSKAAARVDDKLTCGAAIATGSTNVAIGGGQVRYLKVQDEVSQEWYDRVGTAFTVAEFVGGLAGAIKQGLTAGSRCAMKFAAGFVAGEALNHFVVAPAIDSLGKSIGGYFGYPVDVITGQKLLFEGEDNDFMLPAHLPLTGQRYYRSDLQTEGLLGKGWLSEWEQYLTFSQDAVIYHDAMGREVPFPRVGEAEKIYNYDEKKFITGLPDGRICICGSDDFYLIFSRPDENGKARLERIENRQGQWTQLIYQQDKLIAIKDSSHNTLRFVYIPSKNGIRLGSVWFIADKEPEEAHPLVSYIYTAEGQLTRVLDGQHQLQREFTYHEQRMTEQRLRSGLKITYQWALIGETFRIIETETSLGDKSRFVYSDAEKITTVYKENNTQAQWQYNEAQQVLVYTDFDGRAYQMAYNEQAELTAMTLPGGEVIGWKYDELGRVTAEIDPAGQQTQRYYHRNSFNLIRYELPDGSHWSTDYNDNGLASVYRDPLGNETHYDYNTAAELATITDATGGVVKLSWNARGQLLSYLDCSGNLTAYNYTPLGQLDSVTDSLGQCTRYRYDKQGNLIQALYPDDTQEEWRWDSRGLLIRHIDAAGQIARWGYDTQGLLHSHTDRIGRQLIYQYDRNGLLIKLNNANGGLYQFRYDAIGRLLTELRIDGTSKHYRYNAQGQLARVIHRGDSQDNGVHPKAETLLAYNRTGMLSEKTTATAITAYQYNKVNALIAAEVIPTPEGVLRGVTPHLAQFTYDAAGQLLTEKGDAPLLEYSYDPLGNLDALRMPYGGSLQWLRYGSGHVSAIKFNQQMVTEFSRNAVYQEVTRTQGALTQYSRYDERGRLSWRGAQSAHHPEVTEPGQGKIWRRYGYSPTSNVLWAEDGLRGRESWQYDAEGRLKGHQAMRYGMLVDEVFTMDAADNLLNSHSNGQYRDNRLTQREGFFCEYDAWGNMTEKRQGNEQHYFAYDGEHRLIAAQGVGHQGRYKAHYHYDGLGRRIKKAVETRASAQQEPVMETTDFIWQGLRLLQERHQGECQTYLYDPLSPYTPLALARHYADTAEAARTATLYYYHTELNGAPLDVTNEAGQTVWSGEYKSWGAVKRQTLAFLMGAKGNGRIRQPLRYAGQYHDQETGLHYNTFRYYDPKIGRFTTQDPIGLAGGVNLYAYAPNPITWIDPWGLTPWEFGKFNEWFNAASVQDVINNKTSVSSALRGSGGKHELFPVSLAAKAKELGFTAEELKKYAVNTDRITFTNVSDSKGIPVPDGGHHGSRAGRHFHNKLIAELEGATSKADAKKIIARHHKGHMKLSGC*	1	NZ_LR134306.1	143	MYQINEGRFTVPAGFEDKSTTVLQGVGGDKQLSLTVIRDVLEDHEGINEYVVRQLGELKKRLPGYKMLDKKTAFLGGAKAAIEGVQIESRYKYNKSEVFQRQAGFIVHDKKVLVLTLTRSLPFEEQAELCWQDLLSGFELRL*
				2	NZ_LR134306.1	1298	MFEAARVDDKLYHSSALAGFIIGSIIGAAVIFAAAAYAASIVLTGGATLVATGFIVGMGVTTLGVVAGGLIRSVGEKIGSMCHHDVGQITTGSKNVKVNSKRAAHVELSTVACKDDSAIQRMAEGSSNIFINSKAAVRLEDKTTCDAVVDSASSNVTFGGGRVQYLDIKREISDEMRDLSEKLFIVAGLAGGIFGAAKQAGCFGLKCLSKIALGEMAGAAAGYGLEKGVGAIAGYFGYPVDVISGQKLLTGEGDDTDFILPGIFPLHWSRIYRSENHHVGALGQGWSLVWERSLRKEDDSIVYQNDEGREIVFPLIKRGERYFSPTEHIWLARTERDTYAISSPFETCFIFEAFSEAGVAKLASLEDLNGHALYFSYDDIGQLKKISTTSGYGVYCQYEKGRLVSVACVKGGTPGTLVRYQYNEQHQLVSVTNREGQITRQFGYHNHLINKLADIRGLECRYTWADIGGTPRITHSATNLGEQWQFDYDIDNQQTTLTDLNTGQTACWGYNAQHLITDYRDFDGGKYAFDYNDLNMPVRVVLAGERTLVLAYDALARPIQITDPLKRETHIDYHRNSLRVVRRQYPDGQVWKGEYDRTGRLLKENAPDGGVTLYHYPGASSLPERITNAVGAQTHLGWERHGQLTEHTDCSGKLTRYEYDIDGHLLTVIDAENHSTHYSYNRLGQPTGVRYADGRKEQLRYNAQGLVEQFTDPVGRQLHWRYNPRGQPVSFTDRLQREYRYRYDCHGQMIELDNANGGQYHFRWSSGGQLVEEQYPDNLVRRYRYGESGMLMALETTAPTVDDLTVSRQVSFDYDAGGRMTQRLTGMSATRYDWDIMDRLLLAERVPTAVGEQAGIVGHGVRLAYDKAGHLLTESGDLGAVTYQWDPLHHLAALTLPDGQTLSWLRYGAGHVSAIRHGDTLISEFSRDNLHREVSRTQGILTQYRDYDAMGRRLWQSAGSDAPTVAADLLPRQGDIWRKFSFDTAGELSMATDFIRGEQQYRYDAEGRLTDSRERHQLSVAEDFAYDNADNLLNLRKLPFDTVDPLYDTPVANNRLTQWQHYRFEYDAWGNMTTRHAGGRMQHFAYDDDNRLLRAWGTGPLGEHDSHYRYDALGRRIHKSVTIKRGAEKTTRQTDFIWQGLRLLQEQHTDGNATYIYDPNESYTPLARVDQRHGETESQVYYFHTDINGTPLDVTDGEGKHRWSGKYHAWGKVTRQNVSDPRQSTVSRFAQPLRYPGQYSDDETGLHYNTFRYYDPEIGRFSTQDPIGLAGGGESLSVWAKSARLGGSLGLGYIYII*	2	NZ_LR134306.1	153	MPENNINTYCIQEGTLECPEGFTDRTVNLFMKGKPGAAFALNIARDVPEAHEVLSDYVQRQIGILKDNLKKYEVKKHQQIDVGAQHIPGEYVEATYMAETRRVWQRQVAIQVGDHMMIFTATNASPFNPQQQATWEQWIHSFAPWAREAGHV*
								3	NZ_LR134306.1	161	MNAIPSTYSIFEGTFLTPAPVLDRSVNILMFRDPDNHEYNIIINRTLLEEEDTSETFCEKEMDALRNKLPGFQVEGKLLKHEIGPAKLPVVQVANHYLQDGKKFRQVQSIMQLPYHSLTNTDGRSVLIFTLNTDGEFTEYQRKHYVQIINSFNPHVAVAN*
								4	NZ_LR134306.1	144	MTQPASSRCVFTEGSICLPVGYREQTVNILVAPHAPSLNISRDILPPGEGFADYLSRQRTTLKKGLRKYEALDEQPAALGDGLIQGISLLSRYQPQKSQSIYQRQAVFPVSSGVLIFTLASTSPLTEQDETFFADCVSSYQYP*
								5	NZ_LR134306.1	176	MYKKIVRFLAVGLLVAGLSACDNSSDNNVGQTVSLLDGKVTFNLPADLSDQSGKMGNQANNMHVYANNTGDKAVIVILGEGTNEKLEVLTNRLAEQQRARDANLQVVTNKTININGQPFQQLDSIITSSGQKAYSSIVMGTVGNQLMTLQITLPAENQQQAQTEAESIISTLKLK*
GCF_002412235.1_Y	Yersinia	Yersinia pestis	632	1	NZ_LYMN01000188.1	815	MFEAARVDDKLYHSSALAGFIIGSIIGAAVIFAAAAYAASIVLTGGATLVATGFIVGMGVTTLGVVAGGLIRSVGEKIGSMCHHDVGQITTGSKNVKVNSKRAAHVELSTVACKDDSAIQRMAEGSSNIFINSKAAVRLEDKTTCDAVVDSASSNVTFGGGRVQYLDIKREISDEMRDLSEKLFIVAGLAGGIFGAAKQAGCFGLKCLSKIALGEMAGAAAGYGLEKGVGAIAGYFGYPVDVISGQKLLTGEGDDTDFILPGIFPLHWSRIYRSENHHVGALGQGWSLVWERSLRKEDDSIVYQNDEGREIVFPLIKRGERYFSPTEHIWLARTERDTYAISSPFETCFIFEAFSEAGVAKLASLEDLNGHALYFSYDDIGQLKKISTTSGYGVYCQYEKGRLVSVACVKGGTPGTLVRYQYNEQHQLVSVTNREGQITRQFGYHGHLINKLADVRGLECRYTWADIGGTPRITHSATNLGEQWQFDYDIDNQQTTLTDLNTGQTACWGYNAQHLITDYRDFDGGKYAFDYNDLNMPVRVVLAGERTLVLVYDALARPIQITDPLKRETHIDYHRNSLRVVRRQYPDGQVWKGEYDRTGRLLKENAPDGGVTLYHYPGASSLPERITNAVGAQTHLGWERHGQLTEHTDCSGKLTRYEYDIDGHLLTVIDAENHSTHYSYNRLGQPTGIRYADGRKEQLRYNAQGLVEQFTDPVGRQLHWRYNLRGQPVSFTDRLQREYRYRYDCHGQMIELDNANGGQYHFRWSSGGQLVEEQYPDNLVRRYRYGESGMLMALETTAPTVDDLTVSRQVSFDYD	1	NZ_LYMN01000007.1	161	MNAIPSTYSIFEGTFLTPAPVLDRSVNILMFRDPDNHEYNIIINRTLLEEEDTSETFCEKEMDALRNKLPGFQVEGKLLKHEIGPAKLPVVQVANHYLQDGKKFRQVQSIMQLPYHSLTNTDGRSVLIFTLNTDGEFTEYQRKHYVQIINSFNPHVAVAN*
								2	NZ_LYMN01000035.1	176	MYKKIVRFLAVGLLVAGLSACDNSSDNNVGQTVSLLDGKVTFNLPADLSDQSGKMGNQANNMHVYANNTGDKAVIVILGEGTNEKLEVLTNRLAEQQRARDANLQVVTNKTININGQPFQQLDSIITSSGQKAYSSIVMGTVGNQLMTLQITLPAENQQQAQTEAESIISTLKLK*
								3	NZ_LYMN01000188.1	153	MPENNINTYCIQEGTLECPEGFTDRTVNLFMKGKPGAAFALNIARDVPEAHEVLSDYVQRQIGILKDNLKKYEVKKHQQIDVGAQHIPGEYVEATYMAETRRVWQRQVAIQVGDHMMIFTATNASPFNPQQQATWEQWIHSFAPWAREAGHV*
								4	NZ_LYMN01000228.1	141	MYYFNEGSLELPEAWRDMTVNVLTSSLDETVGLSFTVSRDTPPWGMGFHEFFDREIGSLSRQLNHYQLLHQDTGEVNNHPSVTAEFCWSSEQGRIHQLMTLVDIAPRVLILTATMVGELTPQQKEHITAIVQTLQINARS*
GCF_000324065.1_ASM32406v1_genomic	Yersinia	Yersinia pestis	632	1	NZ_ADQP01000628.1	851	MFEAARVDDKLYHSSALAGFIIGSIIGAAVIFAAAAYAASIVLTGGATLVATGFIVGMGVTTLGVVAGGLIRSVGEKIGSMCHHDVGQITTGSKNVKVNSKRAAHVELSTVACKDDSAIQRMAEGSSNIFINSKAAVRLEDKTTCDAVVDSASSNVTFGGGRVQYLDIKREISDEMRDLSEKLFIVAGLAGGIFGAAKQAGCFGLKCLSKIALGEMAGAAAGYGLEKGVGAIAGYFGYPVDVISGQKLLTGEGDDTDFILPGIFPLHWSRIYRSENHHVGALGQGWSLVWERSLRKEDDSIVYQNDEGREIVFPLIKRGERYFSPTEHIWLARTERDTYAISSPFETCFIFEAFSEAGVAKLASLEDLNGHALYFSYDDIGQLKKISTTSGYGVYCQYEKGRLVSVACVKGGTPGTLVRYQYNEQHQLVSVTNREGQITRQFGYHGHLINKLADVRGLECRYTWADIGGTPRITHSATNLGEQWQFDYDIDNQQTTLTDLNTGQTACWGYNAQHLITDYRDFDGGKYAFDYNDLNMPVRVVLAGERTLVLVYDALARPIQITDPLKRETHIDYHRNSLRVVRRQYPDGQVWKGEYDRTGRLLKENAPDGGVTLYHYPGASSLPERITNAVGAQTHLGWERHGQLTEHTDCSGKLTRYEYDIDGHLLTVIDAENHSTHYSYNRLGQPTGIRYADGRKEQLRYNAQGLVEQFTDPVGRQLHWRYNLRGQPVSFTDRLQREYRYRYDCHGQMIELDNANGGQYHFRWSSGGQLVEEQYPDNLVRRYRYGESGMLMALETTAPTVDDLTVSRQVSFDYDAGGRMTQRLTGMSATRYDWDIMDRLLLAERVPTAGG	1	NZ_ADQP01000628.1	153	MPENNINTYCIQEGTLECPEGFTDRTVNLFMKGKPGAAFALNIARDVPEAHEVLSDYVQRQIGILKDNLKKYEVKKHQQIDVGAQHIPGEYVEATYMAETRRVWQRQVAIQVGDHMMIFTATNASPFNPQQQATWEQWIHSFAPWAREAGHV*
								2	NZ_ADQP01000513.1	161	MNAIPSTYSIFEGTFLTPAPVLDRSVNILMFRDPDNHEYNIIINRTLLEEEDTSETFCEKEMDALRNKLPGFQVEGKLLKHEIGPAKLPVVQVANHYLQDGKKFRQVQSIMQLPYHSLTNTDGRSVLIFTLNTDGEFTEYQRKHYVQIINSFNPHVAVAN*
								3	NZ_ADQP01000219.1	176	MYKKIVRFLAVGLLVAGLSACDNSSDNNVGQTVSLLDGKVTFNLPADLSDQSGKMGNQANNMHVYANNTGDKAVIVILGEGTNEKLEVLTNRLAEQQRARDANLQVVTNKTININGQPFQQLDSIITSSGQKAYSSIVMGTVGNQLMTLQITLPAENQQQAQTEAESIISTLKLK*
								4	NZ_ADQP01000061.1	141	MYYFNEGSLELPEAWRDMTVNVLTSSLDETVGLSFTVSRDTPPWGMGFHEFFDREIGSLSRQLNHYQLLHQDTGEVNNHPSVTAEFCWSSEQGRIHQLMTLVDIAPRVLILTATMVGELTPQQKEHITAIVQTLQINARS*
GCF_006376475.1_ASM637647v1_genomic	Yersinia	Yersinia pestis	632	1	NZ_VEZV01000151.1	749	MFEAARVDDKLYHSSALAGFIIGSIIGAAVIFAAAAYAASIVLTGGATLVATGFIVGMGVTTLGVVAGGLIRSVGEKIGSMCHHDVGQITTGSKNVKVNSKRAAHVELSTVACKDDSAIQRMAEGSSNIFINSKAAVRLEDKTTCDAVVDSASSNVTFGGGRVQYLDIKREISDEMRDLSEKLFIVAGLAGGIFGAAKQAGCFGLKCLSKIALGEMAGAAAGYGLEKGVGAIAGYFGYPVDVISGQKLLTGEGDDTDFILPGIFPLHWSRIYRSENHHVGALGQGWSLVWERSLRKEDDSIVYQNDEGREIVFPLIKRGERYFSPTEHIWLARTERDTYAISSPFETCFIFEAFSEAGVAKLASLEDLNGHALYFSYDDIGQLKKISTTSGYGVYCQYEKGRLVSVACVKGGTPGTLVRYQYNEQHQLVSVTNREGQITRQFGYHGHLINKLADVRGLECRYTWADIGGTPRITHSATNLGEQWQFDYDIDNQQTTLTDLNTGQTACWGYNAQHLITDYRDFDGGKYAFDYNDLNMPVRVVLAGERTLVLVYDALARPIQITDPLKRETHIDYHRNSLRVVRRQYPDGQVWKGEYDRTGRLLKENAPDGGVTLYHYPGASSLPERITNAVGAQTHLGWERHGQLTEHTDCSGKLTRYEYDIDGHLLTVIDAENHSTHYSYNRLGQPTGIRYADGRKEQLRYNAQGLVEQFTDPVGRQLHWRYNLRGQPVSFTDRLQREYRYRYDCMGR*	1	NZ_VEZV01000020.1	161	MNAIPSTYSIFEGTFLTPAPVLDRSVNILMFRDPDNHEYNIIINRTLLEEEDTSETFCEKEMDALRNKLPGFQVEGKLLKHEIGPAKLPVVQVANHYLQDGKKFRQVQSIMQLPYHSLTNTDGRSVLIFTLNTDGEFTEYQRKHYVQIINSFNPHVAVAN*
								2	NZ_VEZV01000040.1	176	MYKKIVRFLAVGLLVAGLSACDNSSDNNVGQTVSLLDGKVTFNLPADLSDQSGKMGNQANNMHVYANNTGDKAVIVILGEGTNEKLEVLTNRLAEQQRARDANLQVVTNKTININGQPFQQLDSIITSSGQKAYSSIVMGTVGNQLMTLQITLPAENQQQAQTEAESIISTLKLK*
								3	NZ_VEZV01000095.1	141	MYYFNEGSLELPEAWRDMTVNVLTSSLDETVGLSFTVSRDTPPWGMGFHEFFDREIGSLSRQLNHYQLLHQDTGEVNNHPSVTAEFCWSSEQGRIHQLMTLVDIAPRVLILTATMVGELTPQQKEHITAIVQTLQINARS*
								4	NZ_VEZV01000151.1	153	MPENNINTYCIQEGTLECPEGFTDRTVNLFMKGKPGAAFALNIARDVPEAHEVLSDYVQRQIGILKDNLKKYEVKKHQQIDVGAQHIPGEYVEATYMAETRRVWQRQVAIQVGDHMMIFTATNASPFNPQQQATWEQWIHSFAPWAREAGHV*
GCF_000324785.1_ASM32478v1_genomic	Yersinia	Yersinia pestis	632	1	NZ_ADRZ01000504.1	584	MFEAARVDDKLYHSSALAGFIIGSIIGAAVIFAAAAYAASIVLTGGATLVATGFIVGMGVTTLGVVAGGLIRSVGEKIGSMCHHDVGQITTGSKNVKVNSKRAAHVELSTVACKDDSAIQRMAEGSSNIFINSKAAVRLEDKTTCDAVVDSASSNVTFGGGRVQYLDIKREISDEMRDLSEKLFIVAGLAGGIFGAAKQAGCFGLKCLSKIALGEMAGAAAGYGLEKGVGAIAGYFGYPVDVISGQKLLTGEGDDTDFILPGIFPLHWSRIYRSENHHVGALGQGWSLVWERSLRKEDDSIVYQNDEGREIVFPLIKRGERYFSPTEHIWLARTERDTYAISSPFETCFIFEAFSEAGVAKLASLEDLNGHALYFSYDDIGQLKKISTTSGYGVYCQYEKGRLVSVACVKGGTPGTLVRYQYNEQHQLVSVTNREGQITRQFGYHGHLINKLADVRGLECRYTWADIGGTPRITHSATNLGEQWQFDYDIDNQQTTLTDLNTGQTACWGYNAQHLITDYRDFDGGKYAFDYNDLNMPVRVVLAGERTLVLVYDALARPIQITDPLKRETHIDYHRNSLRVVRRQ	1	NZ_ADRZ01000822.1	161	MNAIPSTYSIFEGTFLTPAPVLDRSVNILMFRDPDNHEYNIIINRTLLEEEDTSETFCEKEMDALRNKLPGFQVEGKLLKHEIGPAKLPVVQVANHYLQDGKKFRQVQSIMQLPYHSLTNTDGRSVLIFTLNTDGEFTEYQRKHYVQIINSFNPHVAVAN*
								2	NZ_ADRZ01000702.1	141	MYYFNEGSLELPEAWRDMTVNVLTSSLDETVGLSFTVSRDTPPWGMGFHEFFDREIGSLSRQLNHYQLLHQDTGEVNNHPSVTAEFCWSSEQGRIHQLMTLVDIAPRVLILTATMVGELTPQQKEHITAIVQTLQINARS*
								3	NZ_ADRZ01000672.1	176	MYKKIVRFLAVGLLVAGLSACDNSSDNNVGQTVSLLDGKVTFNLPADLSDQSGKMGNQANNMHVYANNTGDKAVIVILGEGTNEKLEVLTNRLAEQQRARDANLQVVTNKTININGQPFQQLDSIITSSGQKAYSSIVMGTVGNQLMTLQITLPAENQQQAQTEAESIISTLKLK*
								4	NZ_ADRZ01000504.1	153	MPENNINTYCIQEGTLECPEGFTDRTVNLFMKGKPGAAFALNIARDVPEAHEVLSDYVQRQIGILKDNLKKYEVKKHQQIDVGAQHIPGEYVEATYMAETRRVWQRQVAIQVGDHMMIFTATNASPFNPQQQATWEQWIHSFAPWAREAGHV*
GCF_006546745.1_ASM654674v1_genomic	Yersinia	Yersinia pestis	632	1	NZ_VIDZ01000135.1	1105	MPENNINTYCIQEGTLECPEGFTDRTVNLFMKGKPGAAFALNIARDVPEAHEVLSDYVQRQIGILKDNLKKYEVKKHQQIDVGAQHIPGEYVEATYMAETRRVWQRQVAIQVGDHMMIFTATNASPFNPQQQATWEQWIHSFAPWAREPAMFEAARVDDKLYHSSALAGFIIGSIIGAAVIFAAAAYAASIVLTGGATLVATGFIVGMGVTTLGVVAGGLIRSVGEKIGSMCHHDVGQITTGSKNVKVNSKRAAHVELSTVACKDDSAIQRMAEGSSNIFINSKAAVRLEDKTTCDAVVDSASSNVTFGGGRVQYLDIKREISDEMRDLSEKLFIVAGLAGGIFGAAKQAGCFGLKCLSKIALGEMAGAAAGYGLEKGVGAIAGYFGYPVDVISGQKLLTGEGDDTDFILPGIFPLHWSRIYRSENHHVGALGQGWSLVWERSLRKEDDSIVYQNDEGREIVFPLIKRGERYFSPTEHIWLARTERDTYAISSPFETCFIFEAFSEAGVAKLASLEDLNGHALYFSYDDIGQLKKISTTSGYGVYCQYEKGRLVSVACVKGGTPGTLVRYQYNEQHQLVSVTNREGQITRQFGYHGHLINKLADVRGLECRYTWADIGGTPRITHSATNLGEQWQFDYDIDNQQTTLTDLNTGQTACWGYNAQHLITDYRDFDGGKYAFDYNDLNMPVRVVLAGERTLVLVYDALARPIQITDPLKRETHIDYHRNSLRVVRRQYPDGQVWKGEYDRTGRLLKENAPDGGVTLYHYPGASSLPERITNAVGAQTHLGWERHGQLTEHTDCSGKLTRYEYDIDGHLLTVIDAENHSTHYSYNRLGQPTGIRYADGRKEQLRYNAQGLVEQFTDPVGRQLHWRYNLRGQPVSFTDRLQREYRYRYDCHGQMIELDNANGGQYHFRWSSGGQLVEEQYPDNLVRRYRYGESGMLMALETTAPTVDDLTVSRQVSFDYDAGGRMTQRLTGMSATRYDWDIMDRLLLAERVPTAVGEQAGIVGHGVRLAYDKAGHLLTESGDLGAVTYQWDPLHHLAALTLPDGQTLSWLRYGAGHVSAIRHGDTLISEFSRDNLHREVSRTQGILTQYRDYDAMGRRL*	1	NZ_VIDZ01000019.1	161	MNAIPSTYSIFEGTFLTPAPVLDRSVNILMFRDPDNHEYNIIINRTLLEEEDTSETFCEKEMDALRNKLPGFQVEGKLLKHEIGPAKLPVVQVANHYLQDGKKFRQVQSIMQLPYHSLTNTDGRSVLIFTLNTDGEFTEYQRKHYVQIINSFNPHVAVAN*
								2	NZ_VIDZ01000044.1	141	MYYFNEGSLELPEAWRDMTVNVLTSSLDETVGLSFTVSRDTPPWGMGFHEFFDREIGSLSRQLNHYQLLHQDTGEVNNHPSVTAEFCWSSEQGRIHQLMTLVDIAPRVLILTATMVGELTPQQKEHITAIVQTLQINARS*
								3	NZ_VIDZ01000091.1	176	MYKKIVRFLAVGLLVAGLSACDNSSDNNVGQTVSLLDGKVTFNLPADLSDQSGKMGNQANNMHVYANNTGDKAVIVILGEGTNEKLEVLTNRLAEQQRARDANLQVVTNKTININGQPFQQLDSIITSSGQKAYSSIVMGTVGNQLMTLQITLPAENQQQAQTEAESIISTLKLK*
								4	NZ_VIDZ01000135.1	1105	MPENNINTYCIQEGTLECPEGFTDRTVNLFMKGKPGAAFALNIARDVPEAHEVLSDYVQRQIGILKDNLKKYEVKKHQQIDVGAQHIPGEYVEATYMAETRRVWQRQVAIQVGDHMMIFTATNASPFNPQQQATWEQWIHSFAPWAREPAMFEAARVDDKLYHSSALAGFIIGSIIGAAVIFAAAAYAASIVLTGGATLVATGFIVGMGVTTLGVVAGGLIRSVGEKIGSMCHHDVGQITTGSKNVKVNSKRAAHVELSTVACKDDSAIQRMAEGSSNIFINSKAAVRLEDKTTCDAVVDSASSNVTFGGGRVQYLDIKREISDEMRDLSEKLFIVAGLAGGIFGAAKQAGCFGLKCLSKIALGEMAGAAAGYGLEKGVGAIAGYFGYPVDVISGQKLLTGEGDDTDFILPGIFPLHWSRIYRSENHHVGALGQGWSLVWERSLRKEDDSIVYQNDEGREIVFPLIKRGERYFSPTEHIWLARTERDTYAISSPFETCFIFEAFSEAGVAKLASLEDLNGHALYFSYDDIGQLKKISTTSGYGVYCQYEKGRLVSVACVKGGTPGTLVRYQYNEQHQLVSVTNREGQITRQFGYHGHLINKLADVRGLECRYTWADIGGTPRITHSATNLGEQWQFDYDIDNQQTTLTDLNTGQTACWGYNAQHLITDYRDFDGGKYAFDYNDLNMPVRVVLAGERTLVLVYDALARPIQITDPLKRETHIDYHRNSLRVVRRQYPDGQVWKGEYDRTGRLLKENAPDGGVTLYHYPGASSLPERITNAVGAQTHLGWERHGQLTEHTDCSGKLTRYEYDIDGHLLTVIDAENHSTHYSYNRLGQPTGIRYADGRKEQLRYNAQGLVEQFTDPVGRQLHWRYNLRGQPVSFTDRLQREYRYRYDCHGQMIELDNANGGQYHFRWSSGGQLVEEQYPDNLVRRYRYGESGMLMALETTAPTVDDLTVSRQVSFDYDAGGRMTQRLTGMSATRYDWDIMDRLLLAERVPTAVGEQAGIVGHGVRLAYDKAGHLLTESGDLGAVTYQWDPLHHLAALTLPDGQTLSWLRYGAGHVSAIRHGDTLISEFSRDNLHREVSRTQGILTQYRDYDAMGRRL*
GCF_001123345.1_5139_1_6_genomic	Yersinia	Yersinia pseudotuberculosis	633	1	NZ_CPWG01000024.1	1421	MLEAARLHDDIKHTSALAGFLAGALLGCLVIIAAAVMLSGCGLVVGLVLGLLVMPAATKTAWGLAELGKSIGSMFSSVEGKLAEASKNVRINSLGAVRVELSTAACSKHAPQPQVAEGSGSVFINSKAAARVDDKLTCGAAIATGSTNVAIGGGQVRYLKVQDEVSQEWYDRVGTAFTVAEFVGGLAGAIKQGLTAGSRCAMKFAAGFVAGEALNHFVVAPAIDSLGKSIGGYFGYPVDVITGQKLLFEGEDNDFMLPAHLPLTGQRYYRSDLQTEGLLGKGWLSEWEQHLTFSQDAVIYHDAMGREVPFPRVGEAEKIYNYDEKKFITGLPDGRICICGSDDFYLIFSRPDENGKARLERIENRQGQWTQLIYQQDKLIAIKDSSHNTLRFVYIPSKNGIRLGSVWFIADKEPEEAHPLVSYIYTAEGQLTRVLDGQHQLQREFTYHEQRMTEQRLRSGLKITYQWALIGETFRIIETETSLGDKSRFVYSDAEKITTVYKENNTQAQWQYNEAQQVLVYTDFDGRAYQMAYNEQAELTAMTLPGGEVIGWKYDELGRVTAEIDPAGQQTQRYYHRNSFNLIRYELPDGSHWSTDYNDNGLASVYRDPLGNETHYGYNTAAELTTITDATGGVVKLSWNARGQLLSYLDCSGNLTAYNYTPLGQLDSVTDSLGQCTRYRYDKQGNLIQALYPDDTQEEWRWDSRGLLVRHIDAAGQIARWGYDTQGLLHSHTDRIGRQLIYQYDRNGLLIKLNNANGGLYQFRYDAIGRLLTELRIDGTSKHYRYNAQGQLARVIHRGDSQDNGVHPKAETLLAYNRTGMLSEKTTATAITAYQYNNVNALIAAEVIPTPEGVLRGVTPHLAQFTYDAAGQLLTEKGDAPLLEYSYDPLGNLDALRMPYGGSLQWLRYGSGHVSAIKFNQQMVTEFSRNAVYQEVTRTQGALTQYSRYDERGRLSWRGAQSAHHPEVTEPGQGKIWRRYGYSPTSNVLWAQDGLRGRESWQYDAEGRLKGHQAMRYGMLVDEVFTMDAADNLLNSHSNGQYRDNRLTQREGFFCEYDAWGNMTEKRQGNEQHYFAYDGEHRLIAARGIGHQGRYKAHYHYDGLGRRIKKAVETRASAQQEPVTETTDFIWQGLRLLQERHQGECQTYLYDPLSPYTPLALARHYADTAEAARTATLYYYHTELNGAPLDVTNEAGQTVWSGEYKSWGAVKRQTLAFLMGAKGNGRIRQPLRYAGQYHDEETGLHYNTFRYYDPKIGRFTTQDPIGLAGGMNLYSYAPNPLMWIDPLGLSGEWVNPSSLNYSQAYISDNVAAYIKDMKAGNWDWGRSGPLNVAEIDGQLVSLDNRRLYAAQMAGLESVPINKVNLSDPLPKPATGGTYGSNLDKKLNSKPKNTNVPKVKLPRTGTPNKPQIVSKKTGGGC*	1	NZ_CPWG01000001.1	145	MSQVSDLRCVFTEGSVALPDGYREQTVNILMTSNGPSLNISRDQLRPDEDFAAYLARQREVLQKGLRKYQALDEQPAVLGDSLFHGITLLSRYHPQKGQTLHQRQAVFPVSASAVLIFTLASSHALTEQDEAFFSACLNSYQHP*
								2	NZ_CPWG01000008.1	161	MNAIPSTYSIFEGTFLTPAPVLDRSVNILMFRDPDNHEYNIIINRTLLEEEDTSETFCEKEMDALRNKLPGFQVEGKLLKHEIGPAKLPVVQVANHYLQDGKKFRQVQSIMQLPYHSLTNTDGRSVLIFTLNTDGEFTEYQRKHYVQIINSFNPHVAVAN*
								3	NZ_CPWG01000009.1	176	MYKKIVRFLAVGLLVAGLSACDNSSDNNVGQTVSLLDGKVTFNLPAELSDQSGKMGNQANNMHVYANNTGDKAVIVILGEGTNEKLEVLTNRLAEQQRARDANLQVVTNKTININGQPFQQLDSIITSSGQKAYSSIVMGTVGNQLMTLQITLPAENQQQAQTEAESIISTLKLK*
								4	NZ_CPWG01000024.1	143	MYQINEGRFTVPAGFEDKSTTVLQGVGGDKQLSLTVIRDVLEDHEGINEYVVRQLGELKKRLPGYKMLDKKTAFLGGAKAAIEGVQIESRYKYNKSEVFQRQAGFIVHDRKVLVLTLTRSLPFEEQAELCWQDLLSGFELRL*
								5	NZ_CPWG01000027.1	145	MSQVSDPRCVFTEGSIALPDGCREQTVNILMTSNGPSLNISRDQLRPDEDFTAYLAHQREVLQKGLRKYQALDEQPAVLGDGLFHGITLLSRYHPQKGQTLHQRQAVFPVTASNVLIFTLASSHALTEQDEAFFSACLSSYQHP*
GCF_000325465.1_ASM32546v1_genomic	Yersinia	Yersinia pestis	632	1	NZ_ADTH01000284.1	800	MFEAARVDDKLYHSSALAGFIIGSIIGAAVIFAAAAYAASIVLTGGATLVATGFIVGMGVTTLGVVAGGLIRSVGEKIGSMCHHDVGQITTGSKNVKVNSKRAAHVELSTVACKDDSAIQRMAEGSSNIFINSKAAVRLEDKTTCDAVVDSASSNVTFGGGRVQYLDIKREISDEMRDLSEKLFIVAGLAGGIFGAAKQAGCFGLKCLSKIALGEMAGAAAGYGLEKGVGAIAGYFGYPVDVISGQKLLTGEGDDTDFILPGIFPLHWSRIYRSENHHVGALGQGWSLVWERSLRKEDDSIVYQNDEGREIVFPLIKRGERYFSPTEHIWLARTERDTYAISSPFETCFIFEAFSEAGVAKLASLEDLNGHALYFSYDDIGQLKKISTTSGYGVYCQYEKGRLVSVACVKGGTPGTLVRYQYNEQHQLVSVTNREGQITRQFGYHGHLINKLADVRGLECRYTWADIGGTPRITHSATNLGEQWQFDYDIDNQQTTLTDLNTGQTACWGYNAQHLITDYRDFDGGKYAFDYNDLNMPVRVVLAGERTLVLVYDALARPIQITDPLKRETHIDYHRNSLRVVRRQYPDGQVWKGEYDRTGRLLKENAPDGGVTLYHYPGASSLPERITNAVGAQTHLGWERHGQLTEHTDCSGKLTRYEYDIDGHLLTVIDAENHSTHYSYNRLGQPTGIRYADGRKEQLRYNAQGLVEQFTDPVGRQLHWRYNLRGQPVSFTDRLQREYRYRYDCHGQMIELDNANGGQYHFRWSSGGQLVEEQYPDNLVRRYRYGESGMLMALETTAPT	1	NZ_ADTH01000950.1	161	MNAIPSTYSIFEGTFLTPAPVLDRSVNILMFRDPDNHEYNIIINRTLLEEEDTSETFCEKEMDALRNKLPGFQVEGKLLKHEIGPAKLPVVQVANHYLQDGKKFRQVQSIMQLPYHSLTNTDGRSVLIFTLNTDGEFTEYQRKHYVQIINSFNPHVAVAN*
								2	NZ_ADTH01000695.1	141	MYYFNEGSLELPEAWRDMTVNVLTSSLDETVGLSFTVSRDTPPWGMGFHEFFDREIGSLSRQLNHYQLLHQDTGEVNNHPSVTAEFCWSSEQGRIHQLMTLVDIAPRVLILTATMVGELTPQQKEHITAIVQTLQINARS*
								3	NZ_ADTH01000291.1	176	MYKKIVRFLAVGLLVAGLSACDNSSDNNVGQTVSLLDGKVTFNLPADLSDQSGKMGNQANNMHVYANNTGDKAVIVILGEGTNEKLEVLTNRLAEQQRARDANLQVVTNKTININGQPFQQLDSIITSSGQKAYSSIVMGTVGNQLMTLQITLPAENQQQAQTEAESIISTLKLK*
								4	NZ_ADTH01000284.1	153	MPENNINTYCIQEGTLECPEGFTDRTVNLFMKGKPGAAFALNIARDVPEAHEVLSDYVQRQIGILKDNLKKYEVKKHQQIDVGAQHIPGEYVEATYMAETRRVWQRQVAIQVGDHMMIFTATNASPFNPQQQATWEQWIHSFAPWAREAGHV*
GCF_001108005.1_5139_2_2_genomic	Yersinia	Yersinia pseudotuberculosis	633	1	NZ_CQBJ01000047.1	1272	MFEAARVDDKLYHSSALAGFIIGSIIGAAVIFAAAAYAASIVLTGGATLVATGFIVGMGVTTLGVVAGGLIRSVGEKIGSMCHHDVGQITTGSKNVKVNSKRAAHVELSTVACKDDSAIQRMAEGSSNIFINSKAAVRLEDKTTCDAVVDSASSNVTFGGGRVQYLDIKREISDEMRDLSEKLFIVAGLAGGIFGAAKQAGCFGLKCLSKIALGEMAGAAAGYGLEKGVGAIAGYFGYPVDVISGQKLLTGEGDDTDFILPGIFPLHWSRIYRSENHHVGALGQGWSLVWERSLRKEDDSIVYQNDEGREIVFPLIKRGERYFSPTEHIWLARTERDTYAISSPFETCFIFEAFSEAGVAKLASLEDLNGHALYFSYDDIGQLKKISTTSGYGVYCQYEKGRLVSVACVKGGTPGTLVRYQYNEQHQLVSVTNREGQITRQFGYHGHLINKLADVRGLECRYTWADIGGTPRITHSATNLGEQWQFDYDIDNQQTTLTDLNTGQTACWGYNAQHLITDYRDFDGGKYAFDYNDLNMPVRVVLAGERTLVLAYDALARPIQITDPLKREIHIDYHRNSLRVMRRQYPDGQVWKGEYDRTGRLLKENAPDGGVTLYHYPGASSLPERITNAVGAQTHFGWERHGQLTEHTDCSGKLTRYEYDIDGHLLTVIDAENHATHYSYNRLGQLTGVRYADGRKEQLRYNAQGLVEQFTDPVGRQLHWRYNLRGQPVSFTDRLQRQYRYRYDCHGQMIELDNANGGQYHFRWSSGGQLVEEQYPDNLVRRYRYGESGMLMALETTAPTVDDLTVSRQVSFDYDAGGRMTQRLTGMSATRYDWDIMDRLLLAERVPTAVGEQAGIVGNGVRLAYDKAGHLLTESGDLGAVTYQWDPLHHLAALTLPDGQTLSWLRYGAGHVSAIRHGDTLISEFSRDNLHREVSRTQGILTQYRDYDAMGRRLWQSAGSDAPTVAADLLPRQGDIWRKFSFDTAGELSMATDFIRGEQQYRYDAEGRLTDSRERHQLSVAEDFAYDNADNLLNLRKLPFDTVDPLYDTPVANNRLTQWQHYRFEYDAWGNMTTRHAGGRMQHFAYDDDNRLLRAWGTGPLGEHDSHYRYDALGRRIHKSVTIKRGAEKTTRQTDFIWQGLRLLQEQHADGNATYIYDPNESYTPLARVDQRHGETESQVYYFHTDINGTPLDVTDGEGKHRWSGKYHAWGKVTRQNVSDPRQSTVSRFAQPLRYPGQYSDDETGLHYNTFRYYDPEIGRFSTQDPIGLAGG	1	NZ_CQBJ01000009.1	176	MYKKIVRFLAVGLLVAGLSACDNSSDNNVGQTVSLLDGKVTFNLPADLSDQSGKMGNQANNMHVYANNTGDKAVIVILGEGTNEKLEVLTNRLAEQQRARDANLQVVTNKTININGQPFQQLDSIITSSGQKAYSSIVMGTVGNQLMTLQITLPAENQQQAQTEAESIISTLKLK*
								2	NZ_CQBJ01000014.1	161	MNAIPSTYSIFEGTFLTPAPVLDRSVNILMFRDPDNHEYNIIINRTLLEEEDTSETFCEKEMDALRNKLPGFQVEGKLLKHEIGPAKLPVVQVANHYLQDGKKFRQVQSIMQLPYHSLTNTDGRSVLIFTLNTDGEFTEYQRKHYVQIINSFNPHVAVAN*
								3	NZ_CQBJ01000021.1	144	MTQPASSRCVFTEGSICLPVGYREQTVNILVAPHAPSLNISRDILPPGEGFADYLSRQRTTLKKGLRKYEALDEQPAALGDGLIQGISLLSRYQPQKSQSIYQRQAVFPVSSGVLIFTLASTSPLTEQDETFFADCVSSYQYP*
								4	NZ_CQBJ01000029.1	141	MYYFNEGSLELPEAWRDMTVNVLTSSLDETVGLSFTVSRDTPPWGMGFHEFFDREIGSLSRQLNHYQLLHQDTGEVNNHPSVTAEFCWSSEQGRIHQLMTLVDIAPRVLILTATMVGELTPQQKEHITAIVQTLQINARS*
								5	NZ_CQBJ01000047.1	153	MPENNINTYCIQEGTLECPEGFTDRTVNLFMKGKPGAAFALNIARDVPEAHEVLSDYVQRQIGILKDNLKKYEVKKHQQIDVGAQHIPGEYVEATYMAETRRVWQRQVAIQVGDHMMIFTATNASPFNPQQQATWEQWIHSFAPWAREAGHV*
GCF_001144105.1_5139_2_8_genomic	Yersinia	Yersinia pseudotuberculosis	633	1	NZ_CQDI01000024.1	1391	MFEAARVDDKLYHSSALAGFIIGSIIGAAVIFAAAAYAASIVLTGGATLVATGFIVGMGVTTLGVVAGGLIRSVGEKIGSMCHHDVGQITTGSKNVKVNSKRAAHVELSTVACKDDSAIQRMAEGSSNIFINNKAAVRLEDKTTCDAVVDSASSNVTFGGGRVQYLDIKREISDEMRDLSEKLFIVAGLAGGIFGAAKQAGCFGLKCLSKIALGEMAGAAAGYGLEKGVGAIAGYFGYPVDVISGQKLLTGEGDDTDFILPGIFPLHWSRIYRSENHHVGALGQGWSLVWERSLRKEDDSIVYQNDEGREIVFPLIKRGERYFSPTEHIWLARTERDTYAISSPFETCFIFEAFSEAGVAKLASLEDLNGHALYFFYDDIGQLKKISTTSGYGVYCQYEKGRLVSVACVKGGTPGTLVRYQYNEQHQLVSVTNREGQITRQFGYHGHLINKLADVRGLECRYTWADIGGTPRITHSATNLGEQWQFDYDIDNQQTTLTDLNTGQTACWGYNAQHLITDYRDFDGGKYAFDYNDLNMPVRVVLAGERTLVLVYDALARPIQITDPLKRETHIDYHRNSLRVVRRQYPDGQVWKGEYDRTGRLLKENAPDGGVTLYHYPGASSLPERITNAVGAQTHLGWERHGQLTEHTDCSGKLTRYEYDIDGHLLTVIDAENHSTHYSYNRLGQPTGVRYADGRKEQLRYNAQGLVEQFTDPVGRQLHWRYNLRGQPVSFTDRLQREYRYRYDCHGQMIELDNANGGQYHFRWSSGGQLVEEQYPDNLVRRYRYGESGMLMALETTAPTVDDLTVSRQVSFDYDAGGRMTQRLTGMSATRYDWDIMDRLLLAERVPTAVGEQAGIVGHGVRLAYDKAGHLLTESGDLGAVTYQWDPLHHLAALTLPDGQTLSWLRYGAGHVSAIRHGDTLISEFSRDNLHREVSRTQGILTQYRDYDAMGRRLWQSAGSDAPTVAADLLPRQGDIWRKFSFDTAGELSMATDFIRGEQQYRYDAEGRLTDSRERHQLSVAEDFAYDNADNLLNLRKLPFDTVDPLYDTPVANNRLTQWQHYRFEYDAWGNMTTRHAGGRMQHFAYDDDNRLLRAWGTGPLGEHDSHYRYDALGRRIHKSVTIKRGAEKTTRQTDFIWQGLRLLQEQHADGNATYIYDPNESYTPLARVDQRHGETESQVYYFHTDINGTPLDVTDGEGKHRWSGKYHAWGKVTRQNVSDPRQSTVSRFAQPLRYPGQYSDDETGLHYNTFRYYDPEIGRFSTQDPIGLAGGVNLYQYGPNPLGWVDPWGLATYTSYEQARNAALKWLQDRGFKAETENLGRFGDIKGKPVGMQTGNGKVGFRVEFDERSGAHINTWSGKEKGPHFQFEASEKTVKKIQKGFDKKTNGRC*	1	NZ_CQDI01000003.1	161	MNAIPSTYSIFEGTFLTPAPVLDRSVNILMFRDPDNHEYNIIINRTLLEEEDTSETFCEKEMDALRNKLPGFQVEGKLLKHEIGPAKLPVVQVANHYLQDGKKFRQVQSIMQLPYHSLTNTDGRSVLIFTLNTDGEFTEYQRKHYVQIINSFNPHVAVAN*
								2	NZ_CQDI01000012.1	176	MYKKIVRFLAVGLLVAGLSACDNSSDNNVGQTVSLLDGKVTFNLPADLSDQSGKMGNQANNMHVYANNTGDKAVIVILGEGTNEKLEVLTNRLAEQQRARDANLQVVTNKTININGQPFQQLDSIITSSGQKAYSSIVMGTVGNQLMTLQITLPAENQQQAQTEAESIISTLKLK*
								3	NZ_CQDI01000024.1	153	MPENNINTYCIQEGTLECPEGFTDRTVNLFMKGKPGAAFALNIARDVPEAHEVLSDYVQRQIGILKDNLKKYEVKKHQQIDVGAQHIPGEYVEATYMAETRRVWQRQVAIQVGDHMMIFTATNASPFNPQQQATWEQWIHSFAPWAREAGHV*
GCF_003010795.1_ASM301079v1_genomic	Yersinia	Yersinia pseudotuberculosis	633	1	NZ_MAKS01000150.1	1423	MFEAARVDDKLYHSSALAGFIIGSIIGAAVIFAAAAYAASIVLTGGATLVATGFIVGMGVTTLGVVAGGLIRSVGEKIGSMCHHDVGQITTGSKNVKVNSKRAAHVELSTVACKDDSAIQRMAEGSSNIFINNKAAVRLEDKTTCDAVVDSASSNVTFGGGRVQYLDIKREISDEMRDLSEKLFIVAGLAGGIFGAAKQAGCFGLKCLSKIALGEMAGAAAGYGLEKGVGAIAGYFGYPVDVISGQKLLTGEGDDTDFILPGIFPLHWSRIYRSENHHVGALGQGWSLVWERSLRKEDDSIVYQNDEGREIVFPLIKRGERYFSPTEHIWLARTERDTYAISSPYETCFIFEAFSEAGVAKLASLEDLNGHALYFFYDDIGQLKKISTTSGYGVYCQYEKGRLVSVACVKGGTPGTLVRYQYNEQHQLVSVTNREGQITRQFGYHGHLINKLADVRGLECRYTWADIGGTPRITHSATNLGEQWQFDYDIDNQQTTLTDLNTGQTACWGYNAQHLITDYRDFDGGKYAFDYNDLNMPVRVVLAGERTLVLVYDALARPIQITDPLKRETHIDYHRNSLRVVRRQYPDGQVWKGEYDRTGRLLKENAPDGGVTLYHYPGASSLPERITNAVGAQTHLGWERHGQLTEHTDCSGKLTRYEYDIDGHLLTVIDAENHSTHYSYNRLGQPTGVRYADGRKEQLRYNAQGLVEQFTDPVGRQLHWRYNLRGQPVSFTDRLQREYRYRYDCHGQMIELDNANGGQYHFRWSSGGQLVEEQYPDNLVRRYRYGESGMLMALETTAPTVDDLTVSRQVSFDYDAGGRMTQRLTGMSATRYDWDIMDRLLLAERVPTAVGEQAGIVGHGVRLAYDKAGHLLTESGDLGAVTYQWDPLHHLAALTLPDGQTLSWLRYGAGHVSAIRHGDTLISEFSRDNLHREVSRTQGILTQYRDYDAMGRRLWQSAGSDAPTVAADLLPRQGDIWRKFSFDTAGELSMATDFIRGEQQYRYDAEGRLTDSRERHQLSVAEDFAYDNADNLLNLRKLPFDTVDPLYDTPVANNRLTQWQHYRFEYDAWGNMTTRHAGGRMQHFAYDDDNRLLRAWGTGPLGEHDSHYRYDALGRRIHKSVTIKRGAEKTTRQTDFIWQGLRLLQEQHADGNATYIYDPNESYTPLARVDQRHGETESQVYYFHTDINGTPLDVTDGEGKHRWSGKYHAWGKVTRQNVSDPRQSTVSRFAQPLRYPGQYSDDETGLHYNTFRYYDPEIGRFSTQDPIGLAGGVNLYQYGPNPLGWVDPLGLANLFDLGTYGGLNGGIHVGDGLQAHELIRHEFLKQLGLANDTRLSSNPSIALDLDHHTRGPLKDSRGIGGVHYHEAQVRAERGLGINQFASKIADELDITSEAMKRAGVPETQISKLRGNAEKFYGNLSGC*	1	NZ_MAKS01000002.1	176	MYKKIVRFLAVGLLVAGLSACDNSSDNNVGQTVSLLDGKVTFNLPADLSDQSGKMGNQANNMHVYANNTGDKAVIVILGEGTNEKLEVLTNRLAEQQRARDANLQVVTNKTININGQPFQQLDSIITSSGQKAYSSIVMGTVGNQLMTLQITLPAENQQQAQTEAESIISTLKLK*
								2	NZ_MAKS01000061.1	161	MNAIPSTYSIFEGTFLTPAPVLDRSVNILMFRDPDNHEYNIIINRTLLEEEDTSETFCEKEMDALRNKLPGFQVEGKLLKHEIGPAKLPVVQVANHYLQDGKKFRQVQSIMQLPYHSLTNTDGRSVLIFTLNTDGEFTEYQRKHYVQIINSFNPHVAVAN*
								3	NZ_MAKS01000150.1	153	MPENNINTYCIQEGTLECPEGFTDRTVNLFMKGKPGAAFALNIARDVPEAHEVLSDYVQRQIGILKDNLKKYEVKKHQQIDVGAQHIPGEYVEATYMAETRRVWQRQVAIQVGDHMMIFTATNASPFNPQQQATWEQWIHSFAPWAREAGHV*
								4	NZ_MAKS01000150.1	141	MYYFNEGSLELPEAWRDMTVNVLTSSLDETVGLSFTVSRDTPPWGMGFHEFFDREIGSLSRQLNHYQLLHQDTGEVNNHPSVTAEFCWSSEQGRIHQLMTLVDIAPRVLILTATMVGELTPQQKEHITAIVQTLQINARS*
GCF_002173795.1_ASM217379v1_genomic	Yersinia	Yersinia pestis	632	1	NZ_NHYJ01000015.1	955	MFEAARVDDKLYHSSALAGFIIGSIIGAAVIFAAAAYAASIVLTGGATLVATGFIVGMGVTTLGVVAGGLIRSVGEKIGSMCHHDVGQITTGSKNVKVNSKRAAHVELSTVACKDDSAIQRMAEGSSNIFINSKAAVRLEDKTTCDAVVDSASSNVTFGGGRVQYLDIKREISDEMRDLSEKLFIVAGLAGGIFGAAKQAGGFGLKCLSKIALGEMAGAAAGYGLEKGVGAIAGYFGYPVDVISGQKLLTGEGDDTDFILPGIFPLHWSRIYRSENHHVGALGQGWSLVWERSLRKEDDSIVYQNDEGREIVFPLIKRGERYFSPTEHIWLARTERDTYAISSPFETCFIFEAFSEAGVAKLASLEDLNGHALYFSYDDIGQLKKISTTSGYGVYCQYEKGRLVSVACVKGGTPGTLVRYQYNEQHQLVSVTNREGQITRQFGYHGHLINKLADVRGLECRYTWADIGGTPRITHSATNLGEQWQFDYDIDNQQTTLTDLNTGQTACWGYNAQHLITDYRDFDGGKYAFDYNDLNMPVRVVLAGERTLVLVYDALARPIQITDPLKRETHIDYHRNSLRVVRRQYPDGQVWKGEYDRTGRLLKENAPDGGVTLYHYPGASSLPERITNAVGAQTHLGWERHGQLTEHTDCSGKLTRYEYDIDGHLLTVIDAENHSTHYSYNRLGQPTGIRYADGRKEQLRYNAQGLVEQFTDPVGRQLHWRYNLRGQPVSFTDRLQREYRYRYDCHGQMIELDNANGGQYHFRWSSGGQLVEEQYPDNLVRRYRYGESGMLMALETTAPTVDDLTVSRQVSFDYDAGGRMTQRLTGMSATRYDWDIMDRLLLAERVPTAVGEQAGIVGHGVRLAYDKAGHLLTESGDLGAVTYQWDPLHHLAALTLPDGQTLSWLRYGAGHVSAIRHGDTLISEFSRDNLHREVSRTQGILTQYRDYDAMGRRL*	1	NZ_NHYJ01000015.1	153	MPENNINTYCIQEGTLECPEGFTDRTVNLFMKGKPGAAFALNIARDVPEAHEVLSDYVQRQIGILKDNLKKYEVKKHQQIDVGAQHIPGEYVEATYMAETRRVWQRQVAIQVGDHMMIFTATNASPFNPQQQATWEQWIHSFAPWAREAGHV*
								2	NZ_NHYJ01000015.1	141	MYYFNEGSLELPEAWRDMTVNVLTSSLDETVGLSFTVSRDTPPWGMGFHEFFDREIGSLSRQLNHYQLLHQDTGEVNNHPSVTAEFCWSSEQGRIHQLMTLVDIAPRVLILTATMVGELTPQQKEHITAIVQTLQINARS*
								3	NZ_NHYJ01000020.1	161	MNAIPSTYSIFEGTFLTPAPVLDRSVNILMFRDPDNHEYNIIINRTLLEEEDTSETFCEKEMDALRNKLPGFQVEGKLLKHEIGPAKLPVVQVANHYLQDGKKFRQVQSIMQLPYHSLTNTDGRSVLIFTLNTDGEFTEYQRKHYVQIINSFNPHVAVAN*
								4	NZ_NHYJ01000040.1	176	MYKKIVRFLAVGLLVAGLSACDNSSDNNVGQTVSLLDGKVTFNLPADLSDQSGKMGNQANNMHVYANNTGDKAVIVILGEGTNEKLEVLTNRLAEQQRARDANLQVVTNKTININGQPFQQLDSIITSSGQKAYSSIVMGTVGNQLMTLQITLPAENQQQAQTEAESIISTLKLK*
GCF_000323725.1_ASM32372v1_genomic	Yersinia	Yersinia pestis	632	1	NZ_ADPY01000460.1	159	PAMFEAARVDDKLYHSSALAGFIIGSIIGAAVIFAAAAYAASIVLTGGATLVATGFIVGMGVTTLGVVAGGLIRSVGEKIGSMCHHDVGQITTGSKNVKVNSKRAAHVELSTVACKDDSAIQRMAEGSSNIFINSKAAVRLEDKTTCDAVVDSASSNVT	1	NZ_ADPY01000734.1	153	MPENNINTYCIQEGTLECPEGFTDRTVNLFMKGKPGAAFALNIARDVPEAHEVLSDYVQRQIGILKDNLKKYEVKKHQQIDVGAQHIPGEYVEATYMAETRRVWQRQVAIQVGDHMMIFTATNASPFNPQQQATWEQWIHSFAPWAREAGHV*
								2	NZ_ADPY01000662.1	161	MNAIPSTYSIFEGTFLTPAPVLDRSVNILMFRDPDNHEYNIIINRTLLEEEDTSETFCEKEMDALRNKLPGFQVEGKLLKHEIGPAKLPVVQVANHYLQDGKKFRQVQSIMQLPYHSLTNTDGRSVLIFTLNTDGEFTEYQRKHYVQIINSFNPHVAVAN*
								3	NZ_ADPY01000609.1	141	MYYFNEGSLELPEAWRDMTVNVLTSSLDETVGLSFTVSRDTPPWGMGFHEFFDREIGSLSRQLNHYQLLHQDTGEVNNHPSVTAEFCWSSEQGRIHQLMTLVDIAPRVLILTATMVGELTPQQKEHITAIVQTLQINARS*
								4	NZ_ADPY01000205.1	176	MYKKIVRFLAVGLLVAGLSACDNSSDNNVGQTVSLLDGKVTFNLPADLSDQSGKMGNQANNMHVYANNTGDKAVIVILGEGTNEKLEVLTNRLAEQQRARDANLQVVTNKTININGQPFQQLDSIITSSGQKAYSSIVMGTVGNQLMTLQITLPAENQQQAQTEAESIISTLKLK*
GCF_902173095.1_MW332-1_genomic	Yersinia	Yersinia similis	367190	1	NZ_CABIIH010000182.1	1397	MLEAARLHDDIKHTSALAGFLAGALLGCLVIIAAAVMLSGCGLVVGLVLGLLVMPAATKTAWGLAELGKSIGSMFSSVEGKLAEASKNVRINSLGAVRVELSTAACSKHAPQPQVAEGSGSVFINSKAAARVDDKLTCGAAIATGSTNVAIGGGQVRYLKVQDEVSQEWYDRVGTAFTVAEFVGGLAGAIKQGLTAGSRCAMKFAAGFVAGEALNHFVVAPAIDSLGKSIGGYFGYPVDVITGQKLLFEGEDNDFMLPAHLPLTGQRYYRSDLQTEGLLGKGWLSEWEQHLTFSQDAVIYHDAMGREVPFPRAGEAEKIYNYDEKKFITGLPDGRICICGSDDFYLIFSRPDENGKARLERIENRQGQWTQLIYQQDKLIAIKDSSHNTLRFVYIPSKNGIRLGSVWFIADKEPEEAHPLVSYIYTAEGQLTRVLDGQHQLQREFTYHEQRMIEQRLRSGLKITYQWALIGETFRIIETETSLGDKSRFVYSDAEKITTVYKENNTQAQWQYNEAQQVLVYTDFDGRAYQMAYNEQAELTAMTLPGGEVIGWKYDELGRVTAEIDPAGQQTQRYYHRNSFNLIRYELPDGSHWSTDYNDNGLASVYRDPLGNETHYGYNTAAELTTITDATGGVVKLSWNARGQLLSYLDCSGNLTAYNYTPLGQLDSVTDSLGQCTRYRYDKQGNLIQALYPDDTQEEWRWDSRGLLVRHIDAAGQIARWGYDTQGLLHSHTDRIGRQLIYQYDRNGLLIKLNNANGGLYQFRYDAIGRLLTELRIDGTSKHYRYNAQGQLARVIHRGDSQDNGVHPKAETLLAYNRTGMLSEKTTVTAITAYQYNNVNALIAAEVIPTPEGVLRGVTPHLAQFTYDAAGQLLTEKGDAPLLEYSYDPLGNLDALRMPYGGSLQWLRYGSGHVSAIKFNQQMVTEFSRNAVYQEVTRTQGALTQYSRYDERGRLSWRGAQSAHHPEVTEPGQGKIWRRYGYSPTSNVLWAEDGLRGRESWQYDAEGRLKGHQAMRYGMLVDEVFTMDAADNLLNSHSNGQYRDNRLTQREGFFCEYDAWGNMTEKRQGNEQHYFAYDGEHRLIAARGIGHQGRYKAHYHYDGLGRRIKKAVETRASAQQEPVTETTDFIWQGLRLLQERHQGECQTYLYDPLSPYTPLALARHYADTAEAARTATLYYYHTELNGAPLDVTNEAGQTVWSGEYKSWGAVKRQTLAFLMGAKGNGRIRQPLRYAGQYHDEETGLHYNTFRYYDPKIGRFTTQDPIGLAGGMNLYAYAPNPITWIDPWGLAHLNTNGATGNFGVYKIEINGELYKYGKADLNRITQSSELPTRLHQQVRKLQELYPDKVIKGTVIDKGHATTASAKAVETAKLDAHYKSTGQVPDGNKKSYKPSGKC*	1	NZ_CABIIH010000053.1	144	MTQPASSRCVFTEGSICLPVGYREQTVNILVAPHAPSLNISRDILPPGEGFADYLSRQRMTLKKGLRKYEALDEQPAALGDGLIQGISLLSRYQPQKSQSIYQRQAVFPVSSGVLIFTLASTSPLTEQDETFFADCVSSYQYP*
				2	NZ_CABIIH010000253.1	927	MFEAARVDDKLYHTSALAGFIIGSIIGAAVIFAAAAYAASIVLTGGATLVATGFIVGMGVTTLGVVAGGLIRSVGEKIGSMCHHDVGQITTGSKNVKVNSKRAAHVELSTVACKDDSAIQRMAEGSSNIFINSKAAVRLEDKTTCDAVVDSASRNVTFGGGRVQYLDIKREISDEMRDLSEKLFIVAGLAGGIFGAAKQAGCFGLKCLSKIALGEMAGAAAGYGLEKGVGAIAGYFGYPVDVISGQKLLTGEGDDTDFILPGIFPLHWSRIYRSENHHVGALGQGWSLVWERALRKEDDSIVYQNDEGREIVFPLIKRGERYFSPTEHIWLARTERDTYAISSPFETCFIFEAFSEAGVAKLASLEDLNGHALYFSYDDIGQLKKISTTSGYGVYCQYEKGRLVSVACVKGGTPGTLVRYQYNEQHQLVSVTNREGQITRQFGYHGHLINKLADVRGLECRYIWADIGGTPRITHSATNLGEQWQFDYDIDNQQTTLTDLNTGQTACWGYNAQHLITDYRDFDGGKYAFDYNELNMPVRVVLAGERTLVLAYDALARPIQITDPLKREIHIDYHRNSLRVVRRQYPDGQVWKGEYDRTGRLLKENAPDGGVTRYHYPGASSLPERITNAVGAQTHLGWERHGQLTEHTDCSGKLTRYEYDIDGHLLTVIDAENHATHYSYNRLGQPTGVRYADGRKEQLRYNAQGLVEQFTDPVGRQLHWRYNLRGQPVSFTDRLQRQYRYRYDCHGQMIELDNANGGQYHFRWSSGGQLLEEQYPDNLVRRYRYGESGMLMALETTAPTVDDLTVSRQVSFDYDAGGRMTQRLTGMSATRYDWDIMDRLLLAERVPTAVGEQAGIVGHGVRLAYDKAGHLLTESGDLGAVTYQWDPLHHLAALTLPDGQMLSWLRYGAGHVSAIRHGDTLISEFSR	2	NZ_CABIIH010000182.1	143	MYQINEGRFTVPAGFEDKSTTVLQGVGGDKQLSLTVIRDVLEDHEGINEYVVRQLGELKKRLPGYKMLDKKTAFLGGAKAAIEGVQIESRYKYNKSEVFQRQAGFIVHDKKVLVLTLTRSLPFEEQAELCWQDLLSGFELRL*
								3	NZ_CABIIH010000253.1	153	MPENNINTYCIQEGTLECPEGFTDRTVNLFMKGKPGAAFALNIARDVPEAHEVLSDYVQRQIGILKDNLKKYEVKKHQQIDVGAQHIPGEYVEATYMAETRRVWQRQVAIQVGDHMMIFTATNASPFNLQQQATWEQWIHSFAPWAREAGHV*
								4	NZ_CABIIH010000259.1	161	MNAIPSTYSIFEGTFLTPAPVLDRSVNILMFRDPDNHEYNIIINRTLLEEEDTSETFCEKEMDALRNKLPGFQVEGKLLKHEIGPAKLPVVQVANHYLQDGKKFRQVQSIMQLPYHSLTNTDGRSVLIFTLNTDGEFTEYQRKHYVQIINSFNPHIAVAN*
								5	NZ_CABIIH010000261.1	176	MYKKIARFLAVGLLVAGLSACDSSSDNNMGQTVSLLDGKVTFNLPAELSDQSGKMGNQANNMHVYANNTGDKAVIVILGEGTNEKLDVLTNRLAEQQRARDANLQVVTNKTININGQPFQQLDSIITSSGQKAYSSIVMGTVGNQLMTLQITLPAENQQQAQTEAESIISTLKLK*
								6	NZ_CABIIH010000316.1	157	MTEPNELSLFHFNEGAIALPAAWKDLSVLVLSAADNDKSGISFTISRDVIPWGMSFSQFAVSEIASLSRQLKDYQHINQEEQPHPAGKTIVSEFSWSSPQGAIHQLMMLLDLSPKVLVFTATIPGTMSDEQRQQIRVLMSTFQLRDPAVSGKAATE*
GCF_000403745.1_B-7195_genomic	Yersinia	Yersinia pseudotuberculosis	633	1	NZ_CBKR010000171.1	1421	MFEAARVDDKLYHSSALAGFIIGSIIGAAVIFAAAAYAASIVLTGGATLVATGFIVGMGVTTLGVVAGGLIRSVGEKIGSMCHHDVGQITTGSKNVKVNSKRAAHVELSTVACKDDSAIQRMAEGSSNIFINNKAAVRLEDKTTCDAVVDSASSNVTFGGGRVQYLDIKREISDEMRDLSEKLFIVAGLAGGIFGAAKQAGXFGLKCLSKIALGEMAGAAAGYGLEKGVGAIAGYFGYPVDVISGQKLLTGEGDDTDFILPGIFPLHWSRIYRSENHHVGALGQGWSLVWERSLRKEDDSIVYQNDEGREIVFPLIKRGERYFSPTEHIWLARTERDTYAISSPFETCFIFEAFSEAGVAKLASLEDLNGHALYFFYDDIGQLKKISTTSGYGVYCQYEKGRLVSVACVKGGTPGTLVRYQYNEQHQLVSVTNREGQITRQFGYHGHLINKLADVRGLECRYTWADIGGTPRITHSATNLGEQWQFDYDIDNQQTTLTDLNTGQTACWGYNAQHLITDYRDFDGGKYAFDYNDLNMPVRVVLAGERTLVLVYDALARPIQITDPLKRETHIDYHRNSLRVVRRQYPDGQVWKGEYDRTGRLLKENAPDGGVTLYHYPGASSLPERITNAVGAQTHLGWERHGQLTEHTDCSGKLTRYEYDIDGHLLTVIDAENHSTHYSYNRLGQPTGVRYADGRKEQLRYNAQGLVEQFTDPVGRQLHWRYNLRGQPVSFTDRLQREYRYRYDCHGQMIELDNANGGQYHFRWSSGGQLVEEQYPDNLVRRYRYGESGMLMALETTAPTVDDLTVSRQVSFDYDAGGRMTQRLTGMSATRYDWDIMDRLLLAERVPTAVGEQAGIVGNGVRLAYDKAGHLLTESGDLGAVTYQWDPLHHLAALTLPDGQTLSWLRYGAGHVSAIRHGDTLISEFSRDNLHREVSRTQGILTQYRDYDAMGRRLWQSAGSDAPTVAADLLPRQGDIWRKFSFDTAGELSMATDFIRGEQQYRYDAEGRLTDSRERHQLSVAEDFAYDNADNLLNLRKLPFDTVDPLYDTPVANNRLTQWQHYRFEYDAWGNITTRHAGGRMQHFAYDDDNRLLRAWGTGPLGEHDSHYRYDALGRRIHKSVTIKRGAEKTTRQTDFIWQGLRLLQEQHSDGNATYIYDPNESYTPLARVDQRHGETESQVYYFHTDINGTPLDVTDGEGKHRWSGKYHAWGKVTRQNVSDPRQSTVSRFAQPLRYPGQYSDDETGLHYNTFRYYDPEIGRFSTQDPIGLAGGVNLYQYAPNPLTWIDPWGWAFGGVDFTGSPDLFPVKGSQLNIVEITMQGARGRDFTEAFKLAGISKADATGYTWHHLNDFDPVSGKTTMQLVTTSAHEATFPHAGSVSQFEKHFNLPSQSYGSADAVAISHSKGWLKGRIPKALRSGC*	1	NZ_CBKR010000016.1	161	MNAIPSTYSIFEGTFLTPAPVLDRSVNILMFRDPDNHEYNIIINRTLLEEEDTSETFCEKEMDALRNKLPGFQVEGKLLKHEIGPAKLPVVQVANHYLQDGKKFRQVQSIMQLPYHSLTNTDGRSVLIFTLNTDGEFTEYQRKHYVQIINSFNPHVAVAN*
								2	NZ_CBKR010000171.1	153	MPENNINTYCIQEGTLECPEGFTDRTVNLFMKGKPGAAFALNIARDVPEAHEVLSDYVQRQIGILKDNLKKYEVKKHQQIDVGAQHIPGEYVEATYMAETRRVWQRQVAIQVGDHMMIFTATNASPFNPQQQATWEQWIHSFAPWAREAGHV*
								3	NZ_CBKR010000222.1	144	MTQPASSRCVFTEGSICLPVGYREQTVNILVAPHAPSLNISRDILPPGEGFADYLSRQRMTLKKGLRKYEALDEQPAALGDGLIQGISLLSRYQPQKSQSIYQRQAVFPVSSGVLIFTLASTSPLTEQDETFFADCVSSYQYP*
								4	NZ_CBKR010000250.1	176	MYKKIVRFLAVGLLVAGLSACDNSSDNNVGQTVSLLDGKVTFNLPADLSDQSGKMGNQANNMHVYANNTGDKAVIVILGEGTNEKLEVLTNRLAEQQRARDANLQVVTNKTININGQPFQQLDSIITSSGQKAYSSIVMGTVGNQLMTLQITLPAENQQQAQTEAESIISTLKLK*
GCF_001972405.1_ASM197240v1_genomic	Yersinia	Yersinia pestis	632	1	NZ_MIEA01000018.1	955	MFEAARVDDKLYHSSALAGFIIGSIIGAAVIFAAAAYAASIVLTGGATLVATGFIVGMGVTTLGVVAGGLIRSVGEKIGSMCHHDVGQITTGSKNVKVNSKRAAHVELSTVACKDDSAIQRMAEGSSNIFINSKAAVRLEDKTTCDAVVDSASSNVTFGGGRVQYLDIKREISDEMRDLSEKLFIVAGLAGGIFGAAKQAGCFGLKCLSKIALGEMAGAAAGYGLEKGVGAIAGYFGYPVDVISGQKLLTGEGDDTDFILPGIFPLHWSRIYRSENHHVGALGQGWSLVWERSLRKEDDSIVYQNDEGREIVFPLIKRGERYFSPTEHIWLARTERDTYAISSPFETCFIFEAFSEAGVAKLASLEDLNGHALYFSYDDIGQLKKISTTSGYGVYCQYEKGRLVSVACVKGGTPGTLVRYQYNEQHQLVSVTNREGQITRQFGYHGHLINKLADVRGLECRYTWADIGGTPRITHSATNLGEQWQFDYDIDNQQTTLTDLNTGQTACWGYNAQHLITDYRDFDGGKYAFDYNDLNMPVRVVLAGERTLVLVYDALARPIQITDPLKRETHIDYHRNSLRVVRRQYPDGQVWKGEYDRTGRLLKENAPDGGVTLYHYPGASSLPERITNAVGAQTHLGWERHGQLTEHTDCSGKLTRYEYDIDGHLLTVIDAENHSTHYSYNRLGQPTGIRYADGRKEQLRYNAQGLVEQFTDPVGRQLHWRYNLRGQPVSFTDRLQREYRYRYDCHGQMIELDNANGGQYHFRWSSGGQLVEEQYPDNLVRRYRYGESGMLMALETTAPTVDDLTVSRQVSFDYDAGGRMTQRLTGMSATRYDWDIMDRLLLAERVPTAVGGQAGIVGHGVRLAYDKAGHLLTESGDLGAVTYQWDPLHHLAALTLPDGQTLSWLRYGAGHVSAIRHGDTLISEFSRDNLHREVSRTQGILTQYRDYDAMGRRL*	1	NZ_MIEA01000018.1	153	MPENNINTYCIQEGTLECPEGFTDRTVNLFMKGKPGAAFALNIARDVPEAHEVLSDYVQRQIGILKDNLKKYEVKKHQQIDVGAQHIPGEYVEATYMAETRRVWQRQVAIQVGDHMMIFTATNASPFNPQQQATWEQWIHSFAPWAREAGHV*
								2	NZ_MIEA01000094.1	161	MNAIPSTYSIFEGTFLTPAPVLDRSVNILIFRDPDNHEYNIIINRTLLEEEDTSETFCEKEMDALRNKLPGFQVEGKLLKHEIGPAKLPVVQVANHYLQDGKKFRQVQSIMQLPYHSLTNTDGRSVLIFTLNTDGEFTEYQRKHYVQIINSFNPHVAVAN*
								3	NZ_MIEA01000099.1	176	MYKKIVRFLAVGLLVAGLSACDNSSDNNVGQTVSLLDGKVTFNLPADLSDQSGKMGNQANNMHVYANNTGDKAVIVILGEGTNEKLEVLTNRLAEQQRARDANLQVVTNKTININGQPFQQLDSIITSSGQKAYSSIVMGTVGNQLMTLQITLPAENQQQAQTEAESIISTLKLK*
								4	NZ_MIEA01000114.1	141	MYYFNEGSLELPEAWRDMTVNVLTSSLDETVGLSFTVSRDTPPWGMGFHEFFDREIGSLSRQLNHYQLLHQDTGEVNNHPSVTAEFCWSSEQGRIHQLMTLVDIAPRVLILTATMVGELTPQQKEHITAIVQTLQINARS*
GCF_000324045.1_ASM32404v1_genomic	Yersinia	Yersinia pestis	632	1	NZ_ADQO01000121.1	868	MFEAARVDDKLYHSSALAGFIIGSIIGAAVIFAAAAYAASIVLTGGATLVATGFIVGMGVTTLGVVAGGLIRSVGEKIGSMCHHDVGQITTGSKNVKVNSKRAAHVELSTVACKDDSAIQRMAEGSSNIFINSKAAVRLEDKTTCDAVVDSASSNVTFGGGRVQYLDIKREISDEMRDLSEKLFIVAGLAGGIFGAAKQAGCFGLKCLSKIALGEMAGAAAGYGLEKGVGAIAGYFGYPVDVISGQKLLTGEGDDTDFILPGIFPLHWSRIYRSENHHVGALGQGWSLVWERSLRKEDDSIVYQNDEGREIVFPLIKRGERYFSPTEHIWLARTERDTYAISSPFETCFIFEAFSEAGVAKLASLEDLNGHALYFSYDDIGQLKKISTTSGYGVYCQYEKGRLVSVACVKGGTPGTLVRYQYNEQHQLVSVTNREGQITRQFGYHGHLINKLADVRGLECRYTWADIGGTPRITHSATNLGEQWQFDYDIDNQQTTLTDLNTGQTACWGYNAQHLITDYRDFDGGKYAFDYNDLNMPVRVVLAGERTLVLVYDALARPIQITDPLKRETHIDYHRNSLRVVRRQYPDGQVWKGEYDRTGRLLKENAPDGGVTLYHYPGASSLPERITNAVGAQTHLGWERHGQLTEHTDCSGKLTRYEYDIDGHLLTVIDAENHSTHYSYNRLGQPTGIRYADGRKEQLRYNAQGLVEQFTDPVGRQLHWRYNLRGQPVSFTDRLQREYRYRYDCHGQMIELDNANGGQYHFRWSSGGQLVEEQYPDNLVRRYRYGESGMLMALETTAPTVDDLTVSRQVSFDYDAGGRMTQRLTGMSATRYDWDIMDRLLLADGRACANGGGRTGGDRRSWCSFGV*	1	NZ_ADQO01001053.1	176	MYKKIVRFLAVGLLVAGLSACDNSSDNNVGQTVSLLDGKVTFNLPADLSDQSGKMGNQANNMHVYANNTGDKAVIVILGEGTNEKLEVLTNRLAEQQRARDANLQVVTNKTININGQPFQQLDSIITSSGQKAYSSIVMGTVGNQLMTLQITLPAENQQQAQTEAESIISTLKLK*
								2	NZ_ADQO01000286.1	141	MYYFNEGSLELPEAWRDMTVNVLTSSLDETVGLSFTVSRDTPPWGMGFHEFFDREIGSLSRQLNHYQLLHQDTGEVNNHPSVTAEFCWSSEQGRIHQLMTLVDIAPRVLILTATMVGELTPQQKEHITAIVQTLQINARS*
								3	NZ_ADQO01000121.1	153	MPENNINTYCIQEGTLECPEGFTDRTVNLFMKGKPGAAFALNIARDVPEAHEVLSDYVQRQIGILKDNLKKYEVKKHQQIDVGAQHIPGEYVEATYMAETRRVWQRQVAIQVGDHMMIFTATNASPFNPQQQATWEQWIHSFAPWAREAGHV*
								4	NZ_ADQO01000118.1	161	MNAIPSTYSIFEGTFLTPAPVLDRSVNILMFRDPDNHEYNIIINRTLLEEEDTSETFCEKEMDALRNKLPGFQVEGKLLKHEIGPAKLPVVQVANHYLQDGKKFRQVQSIMQLPYHSLTNTDGRSVLIFTLNTDGEFTEYQRKHYVQIINSFNPHVAVAN*
GCF_000323425.1_ASM32342v1_genomic	Yersinia	Yersinia pestis	632	1	NZ_ADPJ01000219.1	847	MFEAARVDDKLYHSSALAGFIIGSIIGAAVIFAAAAYAASIVLTGGATLVATGFIVGMGVTTLGVVAGGLIRSVGEKIGSMCHHDVGQITTGSKNVKVNSKRAAHVELSTVACKDDSAIQRMAEGSSNIFINSKAAVRLEDKTTCDAVVDSASSNVTFGGGRVQYLDIKREISDEMRDLSEKLFIVAGLAGGIFGAAKQAGCFGLKCLSKIALGEMAGAAAGYGLEKGVGAIAGYFGYPVDVISGQKLLTGEGDDTDFILPGIFPLHWSRIYRSENHHVGALGQGWSLVWERSLRKEDDSIVYQNDEGREIVFPLIKRGERYFSPTEHIWLARTERDTYAISSPFETCFIFEAFSEAGVAKLASLEDLNGHALYFSYDDIGQLKKISTTSGYGVYCQYEKGRLVSVACVKGGTPGTLVRYQYNEQHQLVSVTNREGQITRQFGYHGHLINKLADVRGLECRYTWADIGGTPRITHSATNLGEQWQFDYDIDNQQTTLTDLNTGQTACWGYNAQHLITDYRDFDGGKYAFDYNDLNMPVRVVLAGERTLVLVYDALARPIQITDPLKRETHIDYHRNSLRVVRRQYPDGQVWKGEYDRTGRLLKENAPDGGVTLYHYPGASSLPERITNAVGAQTHLGWERHGQLTEHTDCSGKLTRYEYDIDGHLLTVIDAENHSTHYSYNRLGQPTGIRYADGRKEQLRYNAQGLVEQFTDPVGRQLHWRYNLRGQPVSFTDRLQREYRYRYDCHGQMIELDNANGGQYHFRWSSGGQLVEEQYPDNLVRRYRYGESGMLMALETTAPTVDDLTVSRQVSFDYDAGGRMTQRLTGMSATRYDWDIMDRLLLAERVP	1	NZ_ADPJ01000499.1	176	MYKKIVRFLAVGLLVAGLSACDNSSDNNVGQTVSLLDGKVTFNLPADLSDQSGKMGNQANNMHVYANNTGDKAVIVILGEGTNEKLEVLTNRLAEQQRARDANLQVVTNKTININGQPFQQLDSIITSSGQKAYSSIVMGTVGNQLMTLQITLPAENQQQAQTEAESIISTLKLK*
								2	NZ_ADPJ01000498.1	141	MYYFNEGSLELPEAWRDMTVNVLTSSLDETVGLSFTVSRDTPPWGMGFHEFFDREIGSLSRQLNHYQLLHQDTGEVNNHPSVTAEFCWSSEQGRIHQLMTLVDIAPRVLILTATMVGELTPQQKEHITAIVQTLQINARS*
								3	NZ_ADPJ01000319.1	161	MNAIPSTYSIFEGTFLTPAPVLDRSVNILMFRDPDNHEYNIIINRTLLEEEDTSETFCEKEMDALRNKLPGFQVEGKLLKHEIGPAKLPVVQVANHYLQDGKKFRQVQSIMQLPYHSLTNTDGRSVLIFTLNTDGEFTEYQRKHYVQIINSFNPHVAVAN*
								4	NZ_ADPJ01000219.1	153	MPENNINTYCIQEGTLECPEGFTDRTVNLFMKGKPGAAFALNIARDVPEAHEVLSDYVQRQIGILKDNLKKYEVKKHQQIDVGAQHIPGEYVEATYMAETRRVWQRQVAIQVGDHMMIFTATNASPFNPQQQATWEQWIHSFAPWAREAGHV*
GCF_001319885.1_4840_7_11_genomic	Yersinia	Yersinia pseudotuberculosis	633	1	NZ_CGGM01000060.1	1420	MLEAARLHDDIKHTSALAGFLAGALLGCLVIIAAAVMLSGCGLVVGLVLGLLVMPAATKTAWGLAELGKSIGSMFSSVEGKLAEASKNVRINSLGAVRVELSTAACSKHAPQPQVAEGSGSVFINSKAAARVDDKLTCGAAIATGSTNVAIGGGQVRYLKVQDEVSQEWYDRVGTAFTVAEFVGGLAGAIKQGVTAGSRCAMKFAAGFVAGEALNHFVVAPAIDSLGKSIGGYFGYPVDVITGQKLLFEGEDNDFMLPAHLPLTGQRYYRSDLQTEGLLGKGWLSEWEQHLTFSQDAVIYHDAMGREVPFPRVGEAEKIYNYDEKKFITGLPDGRICICGSDDFYLIFSRPDENGKARLERIENRQGQWTQLIYQQDKLIAIKDSSHNTLRFVYIPSKNGIRLGSVWFIADKEPEEAHPLVSYIYTAEGQLTRVLDGQHQLQREFTYHEQRMTEQRLRSGLKITYQWALIGETFRIIETETSLGDKSRFVYSDAEKITTVYKENNTQAQWQYNEAQQVLVYTDFDGRAYQMAYNEQAELTAMTLPGGEVIGWKYDELGRVTAEIDPAGQQTQRYYHRNSFNLIRYELPDGSHWSTDYNDNGLASVYRDPLGNETHYGYNTAAELTTITDATGGVVKLSWNARGQLLSYLDCSGNLTAYNYTPLGQLDSVTDSLGQCTRYRYDKQGNLIQALYPDDTQEEWRWDSRGLLVRHIDAAGQIARWGYDTQGLLHSHTDRIGRQLIYQYDRNGLLTKLNNANGGQYQFRYDAIGRLLTELRIDGTSKHYRYNAQGQLARVIHRGDSQDNGVHPKAETLLAYNRTGMLSEKTTATAITAYQYNNVNALIAAEVIPTPEGVLRGVTPHLAQFTYDAAGQLLTEKGDAPLLEYSYDPLGNLDALRMPYGGSLQWLRYGSGHVSAIKFNQQMVTEFSRNAVYQEVTRTQGALTQYSRYDERGRLSWRGAQSAHHPEVTEPGQGKIWRRYGYSPTSNVLWAEDGLRGRESWQYDAEGRLKGHQAMRYGMLVDEVFTMDAADNLLNSHSNGQYRDNRLTQREGFFCEYDAWGNMTEKRQGNEQHYFAYDGEHRLIAAQGVGHQGRYKAHYHYDGLGRRIKKAVETRASAQQEPVMETTDFIWQGLRLLQERHQGECQTYLYDPLSPYTPLALARHYADTAEAARTATLYYYHTELNGAPLDVTNEAGQTVWSGEYKSWGAVKRQTLAFLMGAKGNGRIRQPLRYAGQYHDQETGLHYNTFRYYDPKIGRFTTQDPIGLAGGMNLYAYAPNPITWIDPWGLTPWEFGKFNEWFNAASVQDVINNKTSVSSALRGSGGKHELFPVSLAAKAKELGFTAEELKKYAVNTDRITFTNVSDSKGIPVPDGGHHGSRAGRHFHNKLIAELEGATSKADAKKIIARHHKGHMKLSGC*	1	NZ_CGGM01000014.1	176	MYKKIVRFLAVGLLVAGLSACDNSSDNNVGQTVSLLDGKVTFNLPADLSDQSGKMGNQANNMHVYANNTGDKAVIVILGEGTNEKLEVLTNRLAEQQRARDANLQVVTNKTININGQPFQQLDSIITSSGQKAYSSIVMGTVGNQLMTLQITLPAENQQQAQTEAESIISTLKLK*
				2	NZ_CGGM01000065.1	1391	MFEAARVDDKLYHSSALAGFIIGSIIGAAVIFAAAAYAASIVLTGGATLVATGFIVGMGVTTLGVVAGGLIRSVGEKIGSMCHHDVGQITTGSKNVKVNSKRAAHVELSTVACKDDSAIQRMAEGSSNIFINSKAAVRLEDKTTCDAVVDSASRNVTFGGGRVQYLDIKREISDEMRDLSEKLFIVAGLAGGIFGAAKQAGCFGLKCLSKIALGEMAGAAAGYGLEKGVGAIAGYFGYPVDVISGQKLLTGEGDDTDFILPGIFPLHWSRIYRSENHHVGALGQGWSLVWERSLRKEDDSIVYQNDEGREIVFPLIKRGERYFSPTEHIWLARTERDTYAISSPFETCFIFEAFSEAGVAKLASLEDLNGHALYFSYDDIGQLKKISTTSGYGVYCQYEKGRLVSVACVKGGTPGTLVRYQYNEQHQLVSVTNREGQITRQFGYHGHLINKLADIRGLECRYTWADIGGTPRITHSATNLGEQWQFDYDIDNQQTTLTDLNTGQTACWGYNAQHLITDYRDFDGGKYAFDYNDLNMPVRVVLAGERTLVLVYDALARPIQITDPLKRETHIDYHRNSLRVVRRQYPDGQVWKGEYDRTGRLLKENAPDGGVTLYHYPGASSLPERITNAVGAQTHLGWERHGQLTEHTDCSGKLTRYEYDIDGHLLTVIDAENHSTHYSYNRLGQPTGVRYADGRKEQLRYNAQGLVEQFTDPVGRQLHWRYNLRGQPVSFTDRLQREYRYRYDCHGQMIELDNANGGQYHFRWSSGGQLVEEQYPDNLVRRYRYGESGMLMALETTAPTVDDLTVSRQVSFDYDAGGRMTQRLTGMSATRYDWDIMDRLLLAERVPTAVGEQAGIVGHGVRLAYDKAGHLLTESGDLGAVTYQWDPLHHLAALTLPDGQTLSWLRYGAGHVSAIRHGDTLISEFSRDNLHREVSRTQGILTQYRDYDAMGRRLWQSAGSDAPTVAADLLPRQGDIWRKFSFDTAGELSMATDFIRGEQQYRYDAEGRLTDSRERHQLSVAEDFAYDNADNLLNLRKLPFDTVDPLYDTPVANNRLTQWQHYRFEYDAWGNMTTRHAGGRMQHFAYDDDNRLLRAWGTGPLGEHDSHYRYDALGRRIHKSVTIKRGAEKTTRQTDFIWQGLRLLQEQHTDGNATYIYDPNESYTPLARVDQRHGETESQVYYFHTDINGTPLDVTDGEGKHRWSGKYHAWGKVTRQNVSDPRQSTVSRFAQPLRYPGQYSDDETGLHYNTFRYYDPEIGRFSTQDPIGLAGGVNLYQYGPNPLGWVDPWGLATYTSYEQARNAALKWLQDRGFKAETENLGRFGDIKGKPVGMQTGNGKVGFRVEFDERSGAHINTWSGKEKGPHFQFEASEKTVKKIQKGFDKKTNGRC*	2	NZ_CGGM01000015.1	161	MNAIPSTYSIFEGTFLTPAPVLDRSVNILMFRDPDNHEYNIIINRTLLEEEDTSETFCEKEMDALRNKLPGFQVEGKLLKHEIGPAKLPVVQVANHYLQDGKKFRQVQSIMQLPYHSLTNTDGRSVLIFTLNTDGEFTEYQRKHYVQIINSFNPHVAVAN*
								3	NZ_CGGM01000027.1	144	MTQPASSRCVFTEGSICLPVGYREQTVNILVAPHAPSLNISRDILPPGEGFADYLSRQRTTLKKGLRKYEALDEQPAVLGDGLIQGISLLSRYQPQKSQSIYQRQAVFPVSSGVLIFTLASTSPLTEQDETFFADCLSSYQYP*
								4	NZ_CGGM01000060.1	143	MYQINEGRFTVPAGFEDKSTTVLQGVGGDKQLSLTVIRDVLEDHEGINEYVVRQLGELKKRLPGYKMLDKKTAFLGGAKAAIEGVQIESRYKYNKSEVFQRQAGFIVHDKKVLVLTLTRSLPFEEQAELCWQDLLSGFELRL*
								5	NZ_CGGM01000065.1	57	MAETRRVWQRQVAIQVGDHMMIFTATNASPFNPQQQATWEQWIHSFAPWAREAGHV*
								6	NZ_CGGM01000066.1	140	MKYPIYEGCLDLPEGAEDESVNIIKFNALQSALVITRARLKPGQSLDGYYDQQMVQLKRAMKNFLLDDKKVVSVNSPDAQRVSYQTHCEFDQKGQKMRQCLLFTAAQGHLLVMAYSQPRAFTADDLAHWQKMINSLTLH*
								6	NZ_CGGM01000066.1	140	MKYPIYEGCLDLPEGAEDESVNIIKFNALQSALVITRARLKPGQSLDGYYDQQMVQLKRAMKNFLLDDKKVVSVNSPDAQRVSYQTHCEFDQKGQKMRQCLLFTAAQGHLLVMAYSQPRAFTADDLAHWQKMINSLTLH*									7	NZ_CGGM01000103.1	104	MPENNINTYCIQEGTLECPEGFTDRTVNLFMKGKPGAAFALNIARDVPEAHEVLSDYVQRQIGILKDNLKKYEVKKHQQIDVGAQHIPGEYVEATYMAETRRVW
GCF_003074275.1_ASM307427v1_genomic	Yersinia	Yersinia pestis	632	1	NZ_MBSI01000449.1	198	MPENNINTYCIQEGTLECPEGFTDRTVNLFMKGKPGAAFALNIARDVPEAHEVLSDYVQRQIGILKDNLKKYEVKKHQQIDVGAQHIPGEYVEATYMAETRRVWQRQVAIQVGDHMMIFTATNASPFNPQQQLPGSSGSTALRRGPGRPAMFEAARVDDKLYHSSALAGFIIGSIIGAAVILRPRLTPPPLFSPAGRR	1	NZ_MBSI01000077.1	136	MNILMFRDPDNHEYNIIINRTLLEEEDTSETFCEKEMDALRNKLPGFQVEGKLLKHEIGPAKLPVVQVANHYLQDGKKFRQVQSIMQLPYHSLTNTDGRSVLIFTLNTDGEFTEYQRKHYVQIINSFNPHVAVAN*
								2	NZ_MBSI01000111.1	176	MYKKIVRFLAVGLLVAGLSACDNSSDNNVGQTVSLLDGKVTFNLPADLSDQSGKMGNQANNMHVYANNTGDKAVIVILGEGTNEKLEVLTNRLAEQQRARDANLQVVTNKTININGQPFQQLDSIITSSGQKAYSSIVMGTVGNQLMTLQITLPAENQQQAQTEAESIISTLKLK*
								3	NZ_MBSI01000433.1	141	MYYFNEGSLELPEAWRDMTVNVLTSSLDETVGLSFTVSRDTPPWGMGFHEFFDREIGSLSRQLNHYQLLHQDTGEVNNHPSVTAEFCWSSEQGRIHQLMTLVDIAPRVLILTATMVGELTPQQKEHITAIVQTLQINARS*
								4	NZ_MBSI01000449.1	198	MPENNINTYCIQEGTLECPEGFTDRTVNLFMKGKPGAAFALNIARDVPEAHEVLSDYVQRQIGILKDNLKKYEVKKHQQIDVGAQHIPGEYVEATYMAETRRVWQRQVAIQVGDHMMIFTATNASPFNPQQQLPGSSGSTALRRGPGRPAMFEAARVDDKLYHSSALAGFIIGSIIGAAVILRPRLTPPPLFSPAGRR
GCF_000268405.1_ASM26840v1_genomic	Yersinia	Yersinia pestis	632	1	NZ_AKRT01000456.1	28	MFEAARVDDKLYHSSALAGFIIGSIIGA	1	NZ_AKRT01000383.1	161	MNAIPSTYSIFEGTFLTPAPVLDRSVNILMFRDPDNHEYNIIINRTLLEEEDTSETFCEKEMDALRNKLPGFQVEGKLLKHEIGPAKLPVVQVANHYLQDGKKFRQVQSIMQLPYHSLTNTDGRSVLIFTLNTDGEFTEYQRKHYVQIINSFNPHVAVAN*
								2	NZ_AKRT01000456.1	153	MPENNINTYCIQEGTLECPEGFTDRTVNLFMKGKPGAAFALNIARDVPEAHEVLSDYVQRQIGILKDNLKKYEVKKHQQIDVGAQHIPGEYVEATYMAETRRVWQRQVAIQVGDHMMIFTATNASPFNPQQQATWEQWIHSFAPWAREAGHV*
								3	NZ_AKRT01000460.1	141	MYYFNEGSLELPEAWRDMTVNVLTSSLDETVGLSFTVSRDTPPWGMGFHEFFDREIGSLSRQLNHYQLLHQDTGEVNNHPSVTAEFCWSSEQGRIHQLMTLVDIAPRVLILTATMVGELTPQQKEHITAIVQTLQINARS*
								4	NZ_AKRT01000486.1	176	MYKKIVRFLAVGLLVAGLSACDNSSDNNVGQTVSLLDGKVTFNLPADLSDQSGKMGNQANNMHVYANNTGDKAVIVILGEGTNEKLEVLTNRLAEQQRARDANLQVVTNKTININGQPFQQLDSIITSSGQKAYSSIVMGTVGNQLMTLQITLPAENQQQAQTEAESIISTLKLK*
GCF_000325385.1_ASM32538v1_genomic	Yersinia	Yersinia pestis	632	1	NZ_ADTD01000879.1	887	MFEAARVDDKLYHSSALAGFIIGSIIGAAVIFAAAAYAASIVLTGGATLVATGFIVGMGVTTLGVVAGGLIRSVGEKIGSMCHHDVGQITTGSKNVKVNSKRAAHVELSTVACKDDSAIQRMAEGSSNIFINSKAAVRLEDKTTCDAVVDSASSNVTFGGGRVQYLDIKREISDEMRDLSEKLFIVAGLAGGIFGAAKQAGCFGLKCLSKIALGEMAGAAAGYGLEKGVGAIAGYFGYPVDVISGQKLLTGEGDDTDFILPGIFPLHWSRIYRSENHHVGALGQGWSLVWERSLRKEDDSIVYQNDEGREIVFPLIKRGERYFSPTEHIWLARTERDTYAISSPFETCFIFEAFSEAGVAKLASLEDLNGHALYFSYDDIGQLKKISTTSGYGVYCQYEKGRLVSVACVKGGTPGTLVRYQYNEQHQLVSVTNREGQITRQFGYHGHLINKLADVRGLECRYTWADIGGTPRITHSATNLGEQWQFDYDIDNQQTTLTDLNTGQTACWGYNAQHLITDYRDFDGGKYAFDYNDLNMPVRVVLAGERTLVLVYDALARPIQITDPLKRETHIDYHRNSLRVVRRQYPDGQVWKGEYDRTGRLLKENAPDGGVTLYHYPGASSLPERITNAVGAQTHLGWERHGQLTEHTDCSGKLTRYEYDIDGHLLTVIDAENHSTHYSYNRLGQPTGIRYADGRKEQLRYNAQGLVEQFTDPVGRQLHWRYNLRGQPVSFTDRLQREYRYRYDCHGQMIELDNANGGQYHFRWSSGGQLVEEQYPDNLVRRYRYGESGMLMALETTAPTVDDLTVSRQVSFDYDAGGRMTQRLTGMSATRYDWDIMDRLLLAERVPTAVGEQAGIVGHGVRLAYDKAGHLLTESGDLGAVTYQWDP	1	NZ_ADTD01001305.1	176	MYKKIVRFLAVGLLVAGLSACDNSSDNNVGQTVSLLDGKVTFNLPADLSDQSGKMGNQANNMHVYANNTGDKAVIVILGEGTNEKLEVLTNRLAEQQRARDANLQVVTNKTININGQPFQQLDSIITSSGQKAYSSIVMGTVGNQLMTLQITLPAENQQQAQTEAESIISTLKLK*
								2	NZ_ADTD01000879.1	153	MPENNINTYCIQEGTLECPEGFTDRTVNLFMKGKPGAAFALNIARDVPEAHEVLSDYVQRQIGILKDNLKKYEVKKHQQIDVGAQHIPGEYVEATYMAETRRVWQRQVAIQVGDHMMIFTATNASPFNPQQQATWEQWIHSFAPWAREAGHV*
								3	NZ_ADTD01000878.1	141	MYYFNEGSLELPEAWRDMTVNVLTSSLDETVGLSFTVSRDTPPWGMGFHEFFDREIGSLSRQLNHYQLLHQDTGEVNNHPSVTAEFCWSSEQGRIHQLMTLVDIAPRVLILTATMVGELTPQQKEHITAIVQTLQINARS*
								4	NZ_ADTD01000162.1	161	MNAIPSTYSIFEGTFLTPAPVLDRSVNILMFRDPDNHEYNIIINRTLLEEEDTSETFCEKEMDALRNKLPGFQVEGKLLKHEIGPAKLPVVQVANHYLQDGKKFRQVQSIMQLPYHSLTNTDGRSVLIFTLNTDGEFTEYQRKHYVQIINSFNPHVAVAN*
GCF_001112925.1_8016_2_91_genomic	Yersinia	Yersinia nurmii	685706	1	NZ_CPYD01000018.1	1452	MSLTDDIVQRIARVGAIHASPKPVSSGAPGPAAARLGDPIKHASFLGALAGAVVGALISVAIFAVAAAVVVGSGGLATVAVLALGTAGTFAMGGIISKASSAVSAMVDSVGPTDGVLLSGSGDVFIEGKAAARATGDTAMCSKHSAPATIAQGSESVAINGMPSARVGDKLTCGPTIKSGASTVFIGSGQGGYLEVAEEFSMLEKAILIAVEFLVPPSKGLLTGTAKLFTKAGSKAAAKGAIMGAKQAAKICAGKTLSCVTAAFKSHKGIARFTEAGKKFVKGDPIDVVTGQLVEQRTDLMLGQTLSLAFTRTWAEGCFGVLGANWADSFSEYAVIDPENDSIEIFTQEGSSLNFSLPDGYAFSFNPDHPDFTVTRGNQGVILTDRRSGIQRHFALVGQKDQNKFLLSAHQDTNGNHIDFCYDERQQLTRICHSDGPELTLIWNASQQLTEIRRTDEGLYDVLASYRYHDSGFMAEADSTELYHLFYEYNAQGWISRWHDNDQTWTAYHYDAQGRCTDSIGADGYYPVHFDYLPGLTRVSNPQGATTEFYFTPMNQVTEVRSPTGNITRYEYDSYGNLLSQITPSGHQITLSYLKDTGLVTSFTNAMGACWQYSYDDSQRLFGITDPLERTWLQQYDEKGNPQSFTAPDGSSITLERNEFGLVTTQIHSDGSQRRMEYDHHQRLFRIFDEEQRVMNLRYDSRDNLQTLSTPGGALWRWRYDRHQRLAVSDRPNNSQEHFTHDRHGNLTQYHDANGVSWTVEYGAFDLPISRRDGEGHIWRYRYDADTLQLIAVTNPQGESYRYTLDSEGRVIEERDYADAVWYYRYDAEGNCSQKQDALGNITHYSYDPCGRLLTQSNPEGATQYQYDMMGRLLSVTAPDSTLHFEYDEQDRPIREIQVAGEILRRYPDNQTLEREITSVGHESGSWLTRIGVNRTGELIQLELPAGQSLQLQRDAAGQEAGREAAAGFMLRQQYDLMGQVIHQRAGRNTRVFRQEELSDIPQPTLAELDREYQYDAALQLVAINDDVERLNYVVNGNGQVISVSERNQLREHYRYDASGYPLLRRVGDQQCGAEDEIYHRGHRLNRLGNQLYEYDAAGRMTARRTQQEGFRPEYTRFIWNSQNQLVELRKQNGDSWRYRYDAFGRRISKTCEQQGIRVSYLWDGDVIAEIRDYRQGELQKIRHWVFNGWELIAQQECRVSEGEVGEVETHYAVSAPTGEPLALFNPAGKRVWQRANHSLYGAALAKVLNHSQPEPGLKFAGQLLDEESGLHYNRFRYYDPQACCYLSPDPIGLAGGENPYAYVPNPLSWVDPYGLAVCPMREVNGTKIFGKGQKDGTPGHDQFSEAIANKLAMSGKFKEVYLNRSYSFANGKGISGRRPDVMAIDMNGKVHAIELASKTDMGKKLPTLTSRNDTAMSNLPLNKQGEVLILEHPFNARDMKSALDNLISGI*	1	NZ_CPYD01000001.1	142	MSDLRCVFTEGSIALPADYREQTVNILIAPQKPSLNISRDQLRPDESFEAYLTRQREVLQKGLRKYQALDEQPAVLGDSLFHGITLLYRYHPQKGQTLHQRQAAFLVSASTVLIFTLTSAHVLSEQDEAFFSDCLNSYQHP*
								2	NZ_CPYD01000013.1	175	MNKITKLFAVGLLVTGLSACDVKNDNNVGQPVSLLEGNIALVLPAEFTDQSDKISSPSSNKRVYATKNGEKAVVIILNEKDTAGLDVLAQRLIEQQKGRDANLQIVTNKTIQVDGKPLQQLDSIITSGGQKAYSSVVMGNVDNNSMTLQITVPAENQQQAQTETESIISTLKLK*
								3	NZ_CPYD01000018.1	140	MTHPAYLMNEGTLAIPANWRDETMNVFIAPDDSGINLVVSRMGVPVGLDNESYYAQVIEQFQTSLPGYKERSLTTVTLSEQPARLLEYFWKSPEGEMHQSVVMQVRGTKLLTFTITSPKALAESQKTALLAIIYSYQAV*
GCF_000324745.1_ASM32474v1_genomic	Yersinia	Yersinia pestis	632	1	NZ_ADRX01000641.1	169	MFEAARVDDKLYHSSALAGFIIGSIIGAAVIFAAAAYAASIVLTGGATLVATGFIVGMGVTTLGVVAGGLIRSVGEKIGSMCHHDVGQITTGSKNVKVNSKRAAHVELSTVACKDDSAIQRMAEGSSNIFINSKAAVRLEDKTTCDAVVDSASSNVTFGGGRVQYLDIK	1	NZ_ADRX01001001.1	161	MNAIPSTYSIFEGTFLTPAPVLDRSVNILMFRDPDNHEYNIIINRTLLEEEDTSETFCEKEMDALRNKLPGFQVEGKLLKHEIGPAKLPVVQVANHYLQDGKKFRQVQSIMQLPYHSLTNTDGRSVLIFTLNTDGEFTEYQRKHYVQIINSFNPHVAVAN*
								2	NZ_ADRX01000714.1	176	MYKKIVRFLAVGLLVAGLSACDNSSDNNVGQTVSLLDGKVTFNLPADLSDQSGKMGNQANNMHVYANNTGDKAVIVILGEGTNEKLEVLTNRLAEQQRARDANLQVVTNKTININGQPFQQLDSIITSSGQKAYSSIVMGTVGNQLMTLQITLPAENQQQAQTEAESIISTLKLK*
								3	NZ_ADRX01000556.1	134	MPENNINTYCIQEGTLECPEGFTDRTVNLFMKGKPGAAFALNIARDVPEAHEVLSDYVQRQIGILKDNLKKYEVKKHQQIDVGAQHIPGEYVEATYMAETRRVWQRQVAIQVGDHMMIFTATNASPFNPQQQAT
								4	NZ_ADRX01000290.1	141	MYYFNEGSLELPEAWRDMTVNVLTSSLDETVGLSFTVSRDTPPWGMGFHEFFDREIGSLSRQLNHYQLLHQDTGEVNNHPSVTAEFCWSSEQGRIHQLMTLVDIAPRVLILTATMVGELTPQQKEHITAIVQTLQINARS*
GCF_902173105.1_Kuratani-2_genomic	Yersinia	Yersinia similis	367190	1	NZ_CABIHV010000105.1	1403	MFEAARVDDKLYHSSALAGFIIGSIIGAAVIFAAAAYAASIVLTGGATLVATGFIVGMGVTTLGVVAGGLIRSVGEKIGSMCHHDVGQITTGSKNVKVNSKRAAHVELSTVACKDDSAIQRMAEGSSNIFINSKAAVRLEDKTTCDAVVDSASRNVTFGGGRVQYLDIKREISDEMRDLSEKLFIVAGLAGGIFGAAKQAGCFGLKCLSKIALGEMAGAAAGYGLEKGVGAIAGYFGYPVDVISGQKLLTGEGDDTDFILPGIFPLHWSRIYRSENHHVGALGQGWSLVWERALRKEDDSIVYQNDEGREIVFPLIKRGERYFSPTEHIWLARTERDTYAISSPFETCFIFEAFSEAGVAKLASLEDLNGHALYFSYDDIGQLKKISTTSGYGVYCQYEKGRLVSVACVKGGTPGTLVRYQYNEQHQLVSVTNREGQITRQFGYHGHLINKLADVRGLECRYIWADIGGTPRITHSATNLGEQWQFDYDIDNQQTTLTDLNTGQTACWGYNAQHLITDYRDFDGGKYAFDYNELNMPVRVVLAGERTLVLAYDALARPIQITDPLKREIHIDYHRNSLRVMRRQYPDGQVWKGEYDRTGRLLKENAPDGGVTRYHYPGASSLPERITNAVGAQTHLGWERHGQLTEHTDCSGKLTRYEYDIDGHLLTVIDAENHATHYSYNRLGQPTGVRYADGRKEQLRYNAQGLVEQFTDPVGRQLHWRYNLRGQPVSFTDRLQRQYRYRYDCHGQMIELDNANGGQYHFRWSSGGQLLEEQYPDNLVRRYRYGESGMLMALETTAPTVDDLTVSRQVSFDYDAGGRMTQRLTGMSATRYDWDIMDRLLLAERVPTAVGEQAGIVDNGVRLAYDKAGHLLTESGDLGAVTYQWDPLHHLAALTLPDGQTLSWLRYGAGHVSAIRHGDTLISEFSRDNLHREVSRTQGILTQYRDYDAMGRRLWQSAGSDAPTVAADLLPRQGDIWRKFSFDPAGELSTATDFIRGEQQYRYDAEGRLTDSRERHQLSVAEDFAYDNADNLLNLRKLPFDTVDPLYDTPVANNRLTQWQHYRFEYDAWGNMTTRHAGGRVQHFAYDDDNRLLRAWGTGPLGEHDSHYRYDALGRRIHKSVTIKRGAEKTTRQTDFIWQGLRLLQEQHADGNATYIYDPNESYTPLARVDQRHGETESQVYYFHTDINGTPLDVTDGEGKHRWSGKYHAWGKVTRQNVSDPRQSTVSRFAQPLRYPGQYSDDETGLHYNTFRYYDPEIGRFSTQDPIGLAGGINLYQYAPNPLTWIDPWGYTGTYIFTDGVVSYIGKGPLGRMVASMGQRIGGSLNAIQSAHLDFGSDKLGFMVEHRMMEKYGARYSPDFANSERVGSPGKKLYDAADLKTQKKVDRLANKLDKNFKSSKGC*	1	NZ_CABIHV010000073.1	176	MYKKIARFLAVGLLVAGLSACDSSSDNNMGQTVSLLDGKVTFNLPAELSDQSGKMGNQANNMHVYANNTGDKAVIVILGEGTNEKLDVLTNRLAEQQRARDANLQVVTNKTININGQPFQQLDSIITSSGQKAYSSIVMGTVGNQLMTLQITLPAENQQQAQTEAESIISTLKLK*
								2	NZ_CABIHV010000105.1	153	MPENNINTYCIQEGTLECPEGFTDRTVNLFMKGKPGAAFALNIARDVPEAHEVLSDYVQRQIGILKDNLKKYEVKKHQQIEVGAQHIPGEYVEATYMAETRRVWQRQVAIQVGDHMMIFTATNASPFNPQQQATWEQWIHSFAPWAREAGHV*
								3	NZ_CABIHV010000106.1	157	MTEPNELSLFHFNEGAIALPAAWKDLSVLVLSAADNDKSGISFTISRDVIPWGMSFSQFAVSEIASLSRQLKDYQHINQEEQPHPAGKTIVSEFSWSSPQGAIHQLMMLLDLSPKVLVFTATIPGTMSDEQRQQIRVLMSTFQLRDPAVSGKAATE*
								4	NZ_CABIHV010000161.1	144	MTQPASSRCVFTEGSICLPVGYREQTVNILVAPHAPSLNISRDILPPGEGFADYLSRQRMTLKKGLRKYEALDEQPAALGDGLIQGISLLSRYQPQKSQSIYQRQAVFPVSSGVLIFTLASTSPLTEQDETFFADCVSSYQYP*
								5	NZ_CABIHV010000310.1	161	MNAIPSTYSIFEGTFLTPAPVLDRSVNILMFRDPDNHEYNIIINRTLLEEEDTSETFCEKEMDALRNKLPGFQVEGKLLKHEIGPAKLPVVQVANHYLQDGKKFRQVQSIMQLPYHSLTNTDGRSVLIFTLNTDGEFTEYQRKHYVQIINSFNPHIAVAN*
GCF_000750315.1_ASM75031v1_genomic	Yersinia	Yersinia pseudotuberculosis	633	1	NZ_CP008943.1	1391	MFEAARVDDKLYHSSALAGFIIGSIIGAAVIFAAAAYAASIVLTGGATLVATGFIVGMGVTTLGVVAGGLIRSVGEKIGSMCHHDVGQITTGSKNVKVNSKRAAHVELSTVACKDDSAIQRMAEGSSNIFINNKAAVRLEDKTTCDAVVDSASSNVTFGGGRVQYLDIKREISDEMRDLSEKLFIVAGLAGGIFGAAKQAGCFGLKCLSKIALGEMAGAAAGYGLEKGVGAIAGYFGYPVDVISGQKLLTGEGDDTDFILPGIFPLHWSRIYRSENHHVGALGQGWSLVWERSLRKEDDSIVYQNDEGREIVFPLIKRGERYFSPTEHIWLARTERDTYAISSPFETCFIFEAFSEAGVAKLASLEDLNGHALYFFYDDIGQLKKISTTSGYGVYCQYEKGRLVSVACVKGGTPGTLVRYQYNEQHQLVSVTNREGQITRQFGYHGHLINKLADVRGLECRYTWADIGGTPRITHSATNLGEQWQFDYDIDNQQTTLTDLNTGQTACWGYNAQHLITDYRDFDGGKYAFDYNDLNMPVRVVLAGERTLVLVYDALARPIQITDPLKRETHIDYHRNSLRVVRRQYPDGQVWKGEYDRTGRLLKENAPDGGVTLYHYPGASSLPERITNAVGAQTHLGWERHGQLTEHTDCSGKLTRYEYDIDGHLLTVIDAENHSTHYSYNRLGQPTGVRYADGRKEQLRYNAQGLVEQFTDPVGRQLHWRYNLRGQPVSFTDRLQREYRYRYDCHGQMIELDNANGGQYHFRWSSGGQLVEEQYPDNLVRRYRYGESGMLMALETTAPTVDDLTVSRQVSFDYDAGGRMTQRLTGMSATRYDWDIMDRLLLAERVPTAVGEQAGIVGNGVRLAYDKAGHLLTESGDLGAVTYQWDPLHHLAALTLPDGQTLSWLRYGAGHVSAIRHGDTLISEFSRDNLHREVSRTQGILTQYRDYDAMGRRLWQSAGSDAPTVAADLLPRQGDIWRKFSFDTAGELSMATDFIRGEQQYRYDAEGRLTDSRERHQLSVAEDFAYDNADNLLNLRKLPFDTVDPLYDTPVANNRLTQWQHYRFEYDAWGNITTRHAGGRMQHFAYDDDNRLLRAWGTGPLGEHDSHYRYDALGRRIHKSVTIKRGAEKTTRQTDFIWQGLRLLQEQHADGNATYIYDPNESYTPLARVDQRHGETESQVYYFHTDINGTPLDVTDGEGKHRWSGKYHAWGKVTRQNVSDPRQSTVSRFAQPLRYPGQYSDDETGLHYNTFRYYDPEIGRFSTQDPIGLAGGVNLYQYGPNPLGWVDPWGLATYTSYEQARNAALKWLQDRGFKAETENLGRFGDIKGKPVGMQTGNGKVGFRVEFDERSGAHINTWSGKEKGPHFQFEASEKTVKKIQKGFDKKTNGRC*	1	NZ_CP008943.1	176	MYKKIVRFLAVGLLVAGLSACDNSSDNNVGQTVSLLDGKVTFNLPADLSDQSGKMGNQANNMHVYANNTGDKAVIVILGEGTNEKLEVLTNRLAEQQRARDANLQVVTNKTININGQPFQQLDSIITSSGQKAYSSIVMGTVGNQLMTLQITLPAENQQQAQTEAESIISTLKLK*
				2	NZ_CP008943.1	1423	MFEAARVDDKLYHSSALAGFIIGSIIGAAVIFAAAAYAASIVLTGGATLVATGFIVGMGVTTLGVVAGGLIRSVGEKIGSMCHHDVGQITTGSKNVKVNSKRAAHVELSTVACKDDSAIQRMAEGSSNIFINXKAAVRLEDKTTCDAVVDSASSNVTFGGGRVQYLDIKREISDEMRDLSEKLFIVAGLAGGIFGAAKQAGCFGLKCLSKIALGEMAGAAAGYGXEKGVGAIAGYFGYPVDVISGQKLLTGEGDDTDFILPGIFPLHWSRIYRSENHHVGALGQGWSLVWERSLRKEDDSIVYQNDEGREIVFPLIKRGERYFSPTEHIWLARTERDTYAISSPFETCFIFEAFSEAGXAKLASLEDLNGHALYFFYDDIGQLKKISTTSGYGVYCQYEKGRLVSVACVKGGTPGTLVRYQYNEQHQLVSVTNREGQITRQFGYHGHLINKLADVRGLECRYTWADIGGTPRITHSATNLGEQWQFDYDIDNQQTTLTDLNTGQTACWGYNAQHLITDYRDFDGGKYAFDYNDLNMPVRVVLAGERTLVLVYDALARPIQITDPLKRETHIDYHRNSLRVVRRQYPDGQVWKGEYDRTGRLLKENAPDGGVTLYHYPGASSLPERITNAVGAQTHLGWERHGQLTEHTDCSGKLTRYEYDIDGHLLTVIDAENHSTHYSYNRLGQPTGVRYADGRKEQLRYNAQGLVEQFTDPVGRQLHWRYNLRGQPVSFTDRLQREYRYRYDCHGQMIELDNANGGQYHFRWSSGGQLVEEQYPDNLVRRYRYGESGMLMALETTAPTVDDLTVSRQVSFDYDAGGRMTQRLTGMSATRYDWDIMDRLLLAERVPTAVGEQAGIVGHGVRLAYDKAGHLLTESGDLGAVTYQWDPLHHLAALTLPDGQTLSWLRYGAGHVSAIRHGDTLISEFSRDNLHREVSRTQGILTQYRDYDAMGRRLWQSAGSDAPTVAADLLPRQGDIWRKFSFDTAGELSMATDFIRGEQQYRYDAEGRLTDSRERHQLSVAEDFAYDNADNLLNLRKLPFDTVDPLYDTPVANNRLTQWQHYRFEYDAWGNITTRHAGGRMQHFAYDDDNRLLRAWGTGPLGEHDSHYRYDALGRRIHKSVTIKRGAEKTTRQTDFIWQGLRLLQEQHADGNATYIYDPNESYTPLARVDQRHGETESQVYYFHTDINGTPLDVTDGEGKHRWSGKYHAWGKVTRQNVSDPRQSTVSRFAQPLRYPGQYSDDETGLHYNTFRYYDPEIGRFSTQDPIGLAGGVNLYQYGPNPLGWVDPLGLANLFDLGTYGGLNGGIHVGDGLQAHELIRHEFLKQLGLANDTRLSSNPSIALDLDHHTRGPLKDSRGIGGVHYHEAQVRAERGLGINQFASKIADELDITSEAMKRAGVPETQISKLRGNAEKFYGNLSGC*	2	NZ_CP008943.1	153	MPENNINTYCIQEGTLECPEGFTDRTVNLFMKGKPGAAFALNIARDVPEAHEVLSDYVQRQIGILKDNLKKYEVKKHQQIDVGAQHIPGEYVEATYMAETRRVWQRQVAIQVGDHMMIFTATNASPFNPQQQATWEQWIHSFAPWAREAGHV*
								3	NZ_CP008943.1	153	MPENNINTYCIQEGTLECPEGFTDRTVNLFMKGKPGAAFALNIARDVPEAHEVLSDYVQRQIGILKDNLKKYEVKKHQQIDVGAQHIPGEYVEATYMAETRRVWQRQVAIQVGDHMMIFTATNASPFNPQQQATWEQWIHSFAPWAREAGHV*
								4	NZ_CP008943.1	161	MNAIPSTYSIFEGTFLTPAPVLDRSVNILMFRDPDNHEYNIIINRTLLEEEDTSETFCEKEMDALRNKLPGFQVEGKLLKHEIGPAKLPVVQVANHYLQDGKKFRQVQSIMQLPYHSLTNTDGRSVLIFTLNTDGEFTEYQRKHYVQIINSFNPHVAVAN*
GCF_900460685.1_52592_C01_genomic	Yersinia	Yersinia pseudotuberculosis	633	1	NZ_UHJC01000001.1	1421	MLEAARLHDDIKHTSALAGFLAGALLGCLVIIAAAVMLSGCGLVVGLVLGLLVMPAATKTAWGLAELGKSIGSMFSSVEGKLAEASKNVRINSLGAVRVELSTAACSKHAPQPQVAEGSGSVFINSKAAARVDDKLTCGAAIATGSTNVAIGGGQVRYLKVQDEVSQEWYDRVGTAFTVAEFVGGLAGAIKQGLTAGSRCAMKFAAGFVAGEALNHFVVAPAIDSLGKSIGGYFGYPVDVITGQKLLFEGEDNDFMLPAHLPLTGQRYYRSDLQTEGLLGKGWLSEWEQHLTFSQDAVIYHDAMGREVPFPRVGEAEKIYNYDEKKFITGLPDGRICICGSDDFYLIFSRPDENGKARLERIENRQGQWTQLIYQQDKLIAIKDSSHNTLRFVYIPSKNGIRLGSVWFIADKEPEEAHPLVSYIYTAEGQLTRVLDGQHQLQREFTYHEQRMTEQRLRSGLKITYQWALIGETFRIIETETSLGDKSRFVYSDAEKITTVYKENNTQAQWQYNEAQQVLVYTDFDGRAYQMAYNEQAELTAMTLPGGEVIGWKYDELGRVTAEIDPAGQQTQRYYHRNSFNLIRYELPDGSHWSTDYNDNGLASVYRDPLGNETHYGYNTAAELTTITDATGGVVKLSWNARGQLLSYLDCSGNLTAYNYTPLGQLDSVTDSLGQCTRYRYDKQGNLIQALYPDDTQEEWRWDSRGLLVRHIDAAGQIARWGYDTQGLLHSHTDRIGRQLIYQYDRNGLLIKLNNANGGLYQFRYDAIGRLLTELRIDGTSKHYRYNAQGQLARVIHRGDSQDNGVHPKAETLLAYNRTGMLSEKTTATAITAYQYNNVNALIAAEVIPTPEGVLRGVTPHLAQFTYDAAGQLLTEKGDAPLLEYSYDPLGNLDALRMPYGGSLQWLRYGSGHVSAIKFNQQMVTEFSRNAVYQEVTRTQGALTQYSRYDERGRLSWRGAQSAHHPEVTEPGQGKIWRRYGYSPTSNVLWAEDGLRGRESWQYDAEGRLKGHQAMRYGMLVDEVFTMDAADNLLNSHSNGQYRDNRLTQREGFFCEYDAWGNMTEKRQGNEQHYFAYDGEHRLIAARGIGHQGRYKAHYHYDGLGRRIKKAVETRASAQQEPVTETTDFIWQGLRLLQERHQGECQTYLYDPLSPYTPLALARHYADTAEAARTATLYYYHTELNGAPLDVTNEAGQTVWSGEYKSWGAVKRQTLAFLMGAKGNGRIRQPLRYAGQYHDEETGLHYNTFRYYDPKIGRFTTQDPIGLAGGMNLYSYAPNPLMWIDPLGLSGEWVNPSSLNYSQAYISDNVAAYIKDMKAGNWDWGRSGPLNVAEIDGQLVSLDNRRLYAAQMAGLESVPINKVNLSDPLPKPATGGTYGSNLDKKLNSKPKNTNVPKVKLPRTGTPNKPQIVSKKTGGGC*	1	NZ_UHJC01000001.1	115	MYQINEGRFTVPAGFEDKSTTVLQGVGGDKQLSLTVIRDVLEDHEGINEYVVRQLGELKKRLPGYKMLDKKTAFLGGLKRPSKGCKLKAATNITSPRYSNGRPGLLFTTGKYWY*
								2	NZ_UHJC01000001.1	157	MTEPTELSLFHFNEGAIALPAAWKDLSVLVLSAADNDKSGISFTISRDVIPWGMSFSQFAVSEIASLSRQLKDYQHINQEEQPHPAGKTIVSEFSWSSPQGAIHQLMMLLELSPKVLVFTATIPGTMSDEQRQQIRVLMSTFQLRDPAVSGKAATE*
								3	NZ_UHJC01000001.1	161	MNAIPSTYSIFEGTFLTPAPVLDRSVNILMFRDPDNHEYNIIINRTLLEEEDTSETFCEKEMDALRNKLPGFQVEGKLLKHEIGPAKLPVVQVANHYLQDGKKFRQVQSIMQLPYHSLTNTDGRSVLIFTLNTDGEFTEYQRKHYVQIINSFNPHVAVAN*
								4	NZ_UHJC01000001.1	176	MYKKIVRFLAVGLLVAGLSACDNSSDNNVGQTVSLLDGKVTFNLPAELSDQSGKMGNQANNMHVYANNTGDKAVIVILGEGTNEKLEVLTNRLAEQQRARDANLQVVTNKTININGQPFQQLDSIITSSGQKAYSSIVMGTVGNQLMTLQITLPAENQQQAQTEAESIISTLKLK*
GCF_000324165.1_ASM32416v1_genomic	Yersinia	Yersinia pestis	632	1	NZ_ADQU01000416.1	49	MFEAARVDDKLYHSSALAGFIIGSIIGAAVIFAAAAYAASIVLTGGATL	1	NZ_ADQU01000534.1	161	MNAIPSTYSIFEGTFLTPAPVLDRSVNILMFRDPDNHEYNIIINRTLLEEEDTSETFCEKEMDALRNKLPGFQVEGKLLKHEIGPAKLPVVQVANHYLQDGKKFRQVQSIMQLPYHSLTNTDGRSVLIFTLNTDGEFTEYQRKHYVQIINSFNPHVAVAN*
								2	NZ_ADQU01000464.1	141	MYYFNEGSLELPEAWRDMTVNVLTSSLDETVGLSFTVSRDTPPWGMGFHEFFDREIGSLSRQLNHYQLLHQDTGEVNNHPSVTAEFCWSSEQGRIHQLMTLVDIAPRVLILTATMVGELTPQQKEHITAIVQTLQINARS*
								3	NZ_ADQU01000416.1	153	MPENNINTYCIQEGTLECPEGFTDRTVNLFMKGKPGAAFALNIARDVPEAHEVLSDYVQRQIGILKDNLKKYEVKKHQQIDVGAQHIPGEYVEATYMAETRRVWQRQVAIQVGDHMMIFTATNASPFNPQQQATWEQWIHSFAPWAREAGHV*
								4	NZ_ADQU01000150.1	176	MYKKIVRFLAVGLLVAGLSACDNSSDNNVGQTVSLLDGKVTFNLPADLSDQSGKMGNQANNMHVYANNTGDKAVIVILGEGTNEKLEVLTNRLAEQQRARDANLQVVTNKTININGQPFQQLDSIITSSGQKAYSSIVMGTVGNQLMTLQITLPAENQQQAQTEAESIISTLKLK*
GCF_001319785.1_5139_3_11_genomic	Yersinia	Yersinia pseudotuberculosis	633	1	NZ_CHDQ01000053.1	1310	MFEAARVDDKLYHSSALAGFIIGSIIGAAVIFAAAAYAASIVLTGGATLVATGFIVGMGVTTLGVVAGGLIRSVGEKIGSMCHHDVGQITTGSKNVKVNSKRAAHVELSTVACKDDSAIQRMAEGSSNIFINSKAAVRLEDKTTCDAVVDSASSNVTFGGGRVQYLDIKREISDEMRDLSEKLFIVAGLAGGIFGAAKQAGCFGLKCLSKIALGEMAGAAAGYGLEKGVGAIAGYFGYPVDVISGQKLLTGEGDDTDFILPGIFPLHWSRIYRSENHHVGALGQGWSLVWERSLRKEDDSIVYQNDEGREIVFPLIKRGERYFSPTEHIWLARTERDTYAISSPFETCFIFEAFSEAGVAKLASLEDLNGHALYFFYDDIGQLKKISTTSGYGVYCQYEKGRLVSVACVKGGTPGTLVRYQYNEQHQLVSVTNREGQITRQFGYHGHLINKLADVRGLECRYTWADIGGTPRITHSATNLGEQWQFDYDIDNQQTTLTDLNTGQTACWGYNAQHLITDYRDFDGGKYAFDYNDLNMPVRVVLAGERTLVLVYDALARPIQITDPLKRETHIDYHRNSLRVVRRQYPDGQVWKGEYDRTGRLLKENAPDGGVTLYHYPGASSLPERITNAVGAQTHLGWERHGQLTEHTDCSGKLTRYEYDIDGHLLTVIDAENHSTHYSYNRLGQPTGVRYADGRKEQLRYNAQGLVEQFTDPVGRQLHWRYNLRGQPVSFTDRLQRQYRYRYDCHGQMIELDNANGGQYHFRWSSGGQLLEEQYPDNLVRRYRYGESGMLMALETTAPTVDDLTVSRQVSFDYDAGGRMTQRLTGMSATRYDWDIMDRLLLAERVPTAVGEQAGIVGNGVRLAYDKAGHLLTESGDLGAVTYQWDPLHHLAALTLPDGQTLSWLRYGAGHVSAIRHGDTLISEFSRDNLHREVSRTQGILTQYRDYDAMGRRLWQSAGSDAPTVAADLLPRQGDIWRKFSFDTAGELSMATDFIRGEQQYRYDAEGRLTDSRERHQLSVAEDFAYDNADNLLNLRKLPFDTVDPLYDTPVANNRLTQWQHYRFEYDAWGNITTRHTGGRMQHFAYDDDNRLLRAWGTGPLGEHDSHYRYDALGRRIHKSVTIKRGAEKTTRQTDFIWQGLRLLQEQHTDGNATYIYDPNESYTPLARVDQRHGETESQVYYFHTDINGTPLDVTDGEGKHRWSGKYHAWGKVTRQNVSDPRQSTVSRFAQPLRYPGQYSDDETGLHYNTFRYYDPEIGRFSTQDPIGLAGGGESLSVCAKSARLGGSFRMDALGVESKWYGASPYSSE*	1	NZ_CHDQ01000015.1	161	MNAIPSTYSIFEGTFLTPAPVLDRSVNILMFRDPDNHEYNIIINRTLLEEEDTSETFCEKEMDALRNKLPGFQVEGKLLKHEIGPAKLPVVQVANHYLQDGKKFRQVQSIMQLPYHSLTNTDGRSVLIFTLNTDGEFTEYQRKHYVQIINSFNPHVAVAN*
								2	NZ_CHDQ01000021.1	176	MYKKIVRFLAVGLLVAGLSACDNSSDNNVGQTVSLLDGKVTFNLPADLSDQSGKMGNQANNMHVYANNTGDKAVIVILGEGTNEKLEVLTNRLAEQQRARDANLQVVTNKTININGQPFQQLDSIITSSGQKAYSSIVMGTVGNQLMTLQITLPAENQQQAQTEAESIISTLKLK*
								3	NZ_CHDQ01000048.1	144	MTQPASSRCVFTEGSICLPVGYREQTVNILVAPHAPSLNISRDILPPGEGFADYLSRQRTTLKKGLRKYEALDEQPAALGDGLIQGISLLSRYQPQKSQSIYQRQAVFPVSSGVLIFTLASTSPLTEQDETFFADCVSSYQYP*
								4	NZ_CHDQ01000053.1	153	MPENNINTYCIQEGTLECPEGFTDRTVNLFMKGKPGAAFALNIARDVPEAHEVLSDYVQRQIGILKDNLKKYEVKKHQQIDVGAQHIPGEYVEATYMAETRRVWQRQVAIQVGDHMMIFTATNASPFNPQQQATWEQWIHSFAPWAREAGHV*
								5	NZ_CHDQ01000058.1	141	MYYFNEGSLELPEAWRDMTVNVLTSSLDETVGLSFTVSRDTPPWGMGFHEFFDREIGSLSRQLNHYQLLHQDTGEVNNHPSVTAEFCWSSEQGRIHQLMTLVDIAPRVLILTATMVGELTPQQKEHITAIVQTLQINARS*
GCF_008630575.1_ASM863057v1_genomic	Yersinia	Yersinia pestis	632	1	NZ_VWRV01000146.1	598	MPENNINTYCIQEGTLECPEGFTDRTVNLFMKGKPGAAFALNIARDVPEAHEVLSDYVQRQIGILKDNLKKYEVKKHQQIDVGAQHIPGEYVEATYMAETRRVWQRQVAIQVGDHMMIFTATNASPFNPQQQATWEQWIHSFAPWAREPAMFEAARVDDKLYHSSALAGFIIGSIIGAAVIFAAAAYAASIVLTGGATLVATGFIVGMGVTTLGVVAGGLIRSVGEKIGSMCHHDVGQITTGSKNVKVNSKRAAHVELSTVACKDDSAIQRMAEGSSNIFINSKAAVRLEDKTTCDAVVDSASSNVTFGGGRVQYLDIKREISDEMRDLSEKLFIVAGLAGGIFGAAKQAGCFGLKCLSKIALGEMAGAAAGYGLEKGVGAIAGYFGYPVDVISGQKLLTGEGDDTDFILPGIFPLHWSRIYRSENHHVGALGQGWSLVWERSLRKEDDSIVYQNDEGREIVFPLIKRGERYFSPTEHIWLARTERDTYAISSPFETCFIFEAFSEAGVAKLASLEDLNGHALYFSYDDIGQLKKISTTSGYGVYCQYEKGRLVSVACVKGGTPGTLVRYQYNEQHQLVSVTNREGQITASLVTMAI*	1	NZ_VWRV01000023.1	176	MYKKIVRFLAVGLLVAGLSACDNSSDNNVGQTVSLLDGKVTFNLPADLSDQSGKMGNQANNMHVYANNTGDKAVIVILGEGTNEKLEVLTNRLAEQQRARDANLQVVTNKTININGQPFQQLDSIITSSGQKAYSSIVMGTVGNQLMTLQITLPAENQQQAQTEAESIISTLKLK*
								2	NZ_VWRV01000045.1	141	MYYFNEGSLELPEAWRDMTVNVLTSSLDETVGLSFTVSRDTPPWGMGFHEFFDREIGSLSRQLNHYQLLHQDTGEVNNHPSVTAEFCWSSEQGRIHQLMTLVDIAPRVLILTATMVGELTPQQKEHITAIVQTLQINARS*
								3	NZ_VWRV01000058.1	161	MNAIPSTYSIFEGTFLTPAPVLDRSVNILMFRDPDNHEYNIIINRTLLEEEDTSETFCEKEMDALRNKLPGFQVEGKLLKHEIGPAKLPVVQVANHYLQDGKKFRQVQSIMQLPYHSLTNTDGRSVLIFTLNTDGEFTEYQRKHYVQIINSFNPHVAVAN*
								4	NZ_VWRV01000146.1	598	MPENNINTYCIQEGTLECPEGFTDRTVNLFMKGKPGAAFALNIARDVPEAHEVLSDYVQRQIGILKDNLKKYEVKKHQQIDVGAQHIPGEYVEATYMAETRRVWQRQVAIQVGDHMMIFTATNASPFNPQQQATWEQWIHSFAPWAREPAMFEAARVDDKLYHSSALAGFIIGSIIGAAVIFAAAAYAASIVLTGGATLVATGFIVGMGVTTLGVVAGGLIRSVGEKIGSMCHHDVGQITTGSKNVKVNSKRAAHVELSTVACKDDSAIQRMAEGSSNIFINSKAAVRLEDKTTCDAVVDSASSNVTFGGGRVQYLDIKREISDEMRDLSEKLFIVAGLAGGIFGAAKQAGCFGLKCLSKIALGEMAGAAAGYGLEKGVGAIAGYFGYPVDVISGQKLLTGEGDDTDFILPGIFPLHWSRIYRSENHHVGALGQGWSLVWERSLRKEDDSIVYQNDEGREIVFPLIKRGERYFSPTEHIWLARTERDTYAISSPFETCFIFEAFSEAGVAKLASLEDLNGHALYFSYDDIGQLKKISTTSGYGVYCQYEKGRLVSVACVKGGTPGTLVRYQYNEQHQLVSVTNREGQITASLVTMAI*
GCF_001319725.1_5139_2_11_genomic	Yersinia	Yersinia pseudotuberculosis	633	1	NZ_CIFL01000080.1	465	MFEAARVDDKLYHTSALAGFIIGSIIGAAVIFAAAAYAASIVLTGGATLVATGFIVGMGVTTLGVVAGGLIRSVGEKIGSMCHHDVGQITTGSKNVKVNSKRAAHVELSTVACKDDSAIQRMAEGSSNIFINSKAAVRLEDKTTCDAVVDSASRNVTFGGGRVQYLDIKREISDEMRDLSEKLFIVAGLAGGIFGAAKQAGCFGLKCLSKIALGEMAGAAAGYGLEKGVGAIAGYFGYPVDVISGQKLLTGEGDDTDFILPGIFPLHWSRIYRSENHHVGALGQGWSLVWERSLRKEDDSIVYQNDEGREIVFPLIKRGERYFSPTEHIWLARTERDTYAISSPFETCFIFEAFSEAGVAKLASLEDLNGHALYFFYDDIGQLKKISTTSGYGVYCQYEKGRLVSVACVKGGTPGTLVRYQYNEQHQLVSVTNREGQITRQFGYHGHLINKLADVRGLECRYIWA	1	NZ_CIFL01000019.1	161	MNAIPSTYSIFEGTFLTPAPVLDRSVNILMFRDPDNHEYNIIINRTLLEEEDTSETFCEKEMDALRNKLPGFQVEGKLLKHEIGPAKLPVVQVANHYLQDGKKFRQVQSIMQLPYHSLTNTDGRSVLIFTLNTDGEFTEYQRKHYVQIINSFNPHVAVAN*
								2	NZ_CIFL01000023.1	144	MTQPASSRCVFTEGSICLPVGYREQTVNILVAPHAPSLNISRDILPPGEGFADYLSRQRTTLKKGLRKYEALDEQPAVLGDGLIQGISLLSRYQPQKSQSIYQRQAVFPVSSGVLIFTLASTSPLTEQDETFFADCLSSYQYP*
								3	NZ_CIFL01000025.1	176	MYKKIVRFLAVGLLVAGLSACDNSSDNNVGQTVSLLDGKVTFNLPADLSDQSGKMGNQANNMHVYANNTGDKAVIVILGEGTNEKLEVLTNRLAEQQRARDANLQVVTNKTININGQPFQQLDSIITSSGQKAYSSIVMGTVGNQLMTLQITLPAENQQQAQTEAESIISTLKLK*
								4	NZ_CIFL01000054.1	141	MYYFNEGSLELPEAWRDMTVNVLTSSLDETVGLSFTVSRDTPPWGMGFHEFFDREIGSLSRQLNHYQLLHQDTGEVNNHPSVTAEFCWSSEQGRIHQLMTLVDIAPRVLILTATMVGELTPQQKEHITAIVQTLQINARS*
								5	NZ_CIFL01000080.1	59	AYMAETRRVWQRQVAIQVGDHMMIFTATNASPFNPQQQATWEQWIHSFAPWAREAGHV*
								6	NZ_CIFL01000093.1	129	MPENNINTYCIQEGTLECPEGFTDRTVNLFMKGKPGAAFALNIARDVPEAHEVLSDYVQRQIGILKDNLKKYEVKKHQQIDVGAQHIPGEYVEATYMAETRRVWQRQVAIQVGDHMMIFTATNASPFNP
GCF_001972385.1_ASM197238v1_genomic	Yersinia	Yersinia pestis	632	1	NZ_MIDZ01000021.1	955	MFEAARVDDKLYHSSALAGFIIGSIIGAAVIFAAAAYAASIVLTGGATLGATGFIVGMGGTTLGVGAGGVIRSVGEKIGSMCHHDVGQITTGSKNVKVNSKRAAHVELSTVACKDDSAIQRMAEGSSNIFINSKAAVRLEDKTTCDAVVDSASSNVTFGGGRVQYLDIKREISDEMRDLSEKLFIVAGLAGGIFGAAKQAGCFGLKCLSKIALGEMAGAAAGYGLEKGVGAIAGYFGYPVDVISGQKLLTGEGDDTDFILPGIFPLHWSRIYRSENHHVGALGQGWSLVWERSLRKEDDSIVYQNDEGREIVFPLIKRGERYFSPTEHIWLARTERDTYAISSPFETCFIFEAFSEAGVAKLASLEDLNGHALYFSYDDIGQLKKISTTSGYGVYCQYEKGRLVSVACVKGGTPGTLVRYQYNEQHQLVSVTNREGQITRQFGYHGHLINKLADVRGLECRYTWADIGGTPRITHSATNLGEQWQFDYDIDNQQTTLTDLNTGQTACWGYNAQHLITDYRDFDGGKYAFDYNDLNMPVRVVLAGERTLVLVYDALARPIQITDPLKRETHIDYHRNSLRVVRRQYPDGQVWKGEYDRTGRLLKENAPDGGVTLYHYPGASSLPERITNAVGAQTHLGWERHGQLTEHTDCSGKLTRYEYDIDGHLLTVIDAENHSTHYSYNRLGQPTGIRYADGRKEQLRYNAQGLVEQFTDPVGRQLHWRYNLRGQPVSFTDRLQREYRYRYDCHGQMIELDNANGGQYHFRWSSGGQLVEEQYPDNLVRRYRYGESGMLMALETTAPTVDDLTVSRQVSFDYDAGGRMTQRLTGMSATRYDWDIMDRLLLAERVPTAVGEQAGIVGHGVRLAYDKAGHLLTESGDLGAVTYQWDPLHHLAALTLPDGQTLSWLRYGAGHVSAIRHGDTLISEFSRDNLHREVSRTQGILTQYRDYDAMGRRL*	1	NZ_MIDZ01000021.1	153	MPENNINTYCIQEGTLECPEGFTDRTVNLFMKGKPGAAFALNIARDVPEAHEVLSDYVQRQIGILKDNLKKYEVKKHQQIDVGAQHIPGEYVEATYMAETRRVWQRQVAIQVGDHMMIFTATNASPFNPQQQATWEQWIHSFAPWAREAGHV*
								2	NZ_MIDZ01000114.1	161	MNAIPSTYSIFEGTFLTPAPVLDRSVNILIFRDPDNHEYNIIINRTLLEEEDTSETFCEKEMDALRNKLPGFQVEGKLLKHEIGPAKLPVVQVANHYLQDGKKFRQVQSIMQLPYHSLTNTDGRSVLIFTLNTDGEFTEYQRKHYVQIINSFNPHVAVAN*
								3	NZ_MIDZ01000118.1	176	MYKKIVRFLAVGLLVAGLSACDNSSDNNVGQTVSLLDGKVTFNLPADLSDQSGKMGNQANNMHVYANNTGDKAVIVILGEGTNEKLEVLTNRLAEQQRARDANLQVVTNKTININGQPFQQLDSIITSSGQKAYSSIVMGTVGNQLMTLQITLPAENQQQAQTEAESIISTLKLK*
								4	NZ_MIDZ01000133.1	141	MYYFNEGSLELPEAWRDMTVNVLTSSLDETVGLSFTVSRDTPPWGMGFHEFFDREIGSLSRQLNHYQLLHQDTGEVNNHPSVTAEFCWSSEQGRIHQLMTLVDIAPRVLILTATMVGELTPQQKEHITAIVQTLQINARS*
GCF_001244855.1_4840_7_12_genomic	Yersinia	Yersinia pseudotuberculosis	633	1	NZ_CWJN01000142.1	474	MFEAARVDDKLYHSSALAGFIIGSIIGAAVIFAAAAYAASIVLTGGATLVATGFIVGMGVTTLGVVAGGLIRSVGEKIGSMCHHDVGQITTGSKNVKVNSKRAAHVELSTVACKDDSAIQRMAEGSSNIFINSKAAVRLEDKTTCDAVVDSASSNVTFGGGRVQYLDIKREISDEMRDLSEKLFIVAGLAGGIFGAAKQAGCFGLKCLSKIALGEMAGAAAGYGLEKGVGAIAGYFGYPVDVISGQKLLTGEGDDTDFILPGIFPLHWSRIYRSENHHVGALGQGWSLVWERSLRKEDDSIVYQNDEGREIVFPLIKRGERYFSPTEHIWLARTERDTYAISSPFETCFIFEAFSEAGVAKLASLEDLNGHALYFSYDDIGQLKKISTTSGYGVYCQYEKGRLVSVACVKGGTPGTLVRYQYNEQHQLVSVTNREGQITRQFGYHGHLINKLADIRGLECRYTWADIGGTPRIT	1	NZ_CWJN01000002.1	161	MNAIPSTYSIFEGTFLTPAPVLDRSVNILMFRDPDNHEYNIIINRTLLEEEDTSETFCEKEMDALRNKLPGFQVEGKLLKHEIGPAKLPVVQVANHYLQDGKKFRQVQSIMQLPYHSLTNTDGRSVLIFTLNTDGEFTEYQRKHYVQIINSFNPHVAVAN*
								2	NZ_CWJN01000032.1	176	MYKKIVRFLAVGLLVAGLSACDNSSDNNVGQTVSLLDGKVTFNLPADLSDQSGKMGNQANNMHVYANNTGDKAVIVILGEGTNEKLEVLTNRLAEQQRARDANLQVVTNKTININGQPFQQLDSIITSSGQKAYSSIVMGTVGNQLMTLQITLPAENQQQAQTEAESIISTLKLK*
								3	NZ_CWJN01000117.1	141	MYYFNEGSLELPEAWRDMTVNVLTSSLDETVGLSFTVSRDTPPWGMGFHEFFDREIGSLSRQLNHYQLLHQDTGEVNNHPSVTAEFCWSSEQGRIHQLMTLVDIAPRVLILTATMVGELTPQQKEHITAIVQTLQINARS*
								4	NZ_CWJN01000142.1	153	MPENNINTYCIQEGTLECPEGFTDRTVNLFMKGKPGAAFALNIARDVPEAHEVLSDYVQRQIGILKDNLKKYEVKKHQQIDVGAQHIPGEYVEATYMAETRRVWQRQVAIQVGDHMMIFTATNASPFNPQQQATWEQWIHSFAPWAREAGHV*
GCF_001319745.1_5139_1_5_genomic	Yersinia	Yersinia similis	367190	1	NZ_CHJS01000114.1	504	MFEAARVDDKLYHTSALAGFIIGSIIGAAVIFAAAAYAASIVLTGGATLVATGFIVGMGVTTLGVVAGGLIRSVGEKIGSMCHHDVGQITTGSKNVKVNSKRAAHVELSTVACKDDSAIQRMAEGSSNIFINSKAAVRLEDKTTCDAVVDSASRNVTFGGGRVQYLDIKREISDEMRDLSEKLFIVAGLAGGIFGAAKQAGCFGLKCLSKIALGEMAGAAAGYGLEKGVGAIAGYFGYPVDVISGQKLLTGEGDDTDFILPGIFPLHWSRIYRSENHHVGALGQGWSLVWERSLRKEDDSIVYQNDEGREIVFPLIKRGERYFSPTEHIWLARTERDTYAISSPFETCFIFEAFSEAGVAKLASLEDLNGHALYFSYDDIGQLKKISTTSGYGVYCQYEKGRLVSVACVKGGTPGTLVRYQYNEQHQLVSVTNREGQITRQFGYHGHLINKLADVRGLECRYTWADIGGTPRITHSATNLGEQWQFDYDIDNQQTTLTDLNTGQ	1	NZ_CHJS01000008.1	176	MYKKIARFLAVGLLVAGLSACDSSSDNNMGQTVSLLDGKVTFNLPAELSDQSGKMGNQANNMHVYANNTGDKAVIVILGEGTNEKLDVLTNRLAEQQRARDANLQVVTNKTININGQPFQQLDSIITSSGQKAYSSIVMGTVGNQLMTLQITLPAENQQQAQTEAESIISTLKLK*
GCF_001172325.1_5139_3_2_genomic	Yersinia	Yersinia pseudotuberculosis	633	1	NZ_CPXB01000027.1	1420	MLEAARLHDDIKHTSALAGFLAGALLGCLVIIAAAVMLSGCGLVVGLVLGLLVMPAATQTAWGLAELGKSIGSMFSSVEGKLAEASKNVRINSLGAVRVELSTAACSKHAPQPQVAEGSGSVFINSKAAARVDDKLTCGAAIATGSTNVAIGGGQVRYLKVQDEVSQEWYDRVGTAFTVAEFVGGLAGAIKQGLTAGSRCAMKFAAGFVAGEALNHFVVAPAIDSLGKSIGGYFGYPVDVITGQKLLFEGEDNDFMLPAHLPLTGQRYYRSDLQTEGLLGKGWLSEWEQHLTFSQDAVIYHDAMGREVPFPRVGEAEKIYNYDEKKFITGLPDGRICICGSDDFYLIFSRPDENGKARLERIENRQGQWTQLIYQQDKLIAIKDSSHNTLRFVYIPSKNGIRLGSVWFIADKEPEEAHPLVSYIYTAEGQLTRVLDGQHQLQREFTYHEQRMTEQRLRSGLKITYQWALIGETFRIIETETSLGDKSRFVYSDAEKITTVYKENNTQAQWQYNEAQQVLVYTDFDGRAYQMAYNEQAELTAMTLPGGEVIGWKYDELGRVTAEIDPAGQQTQRYYHRNSFNLIRYELPDGSHWSTDYNDNGLASVYRDPLGNETHYDYNTAAELATITDATGGVVKLSWNARGQLLSYLDCSGNLTAYNYTPLGQLDSVTDSLGQCTRYRYDKQGNLIQALYPDDTQEEWRWDSRGLLIRHIDAAGQIARWGYDTQGLLHSHTDRIGRQLIYQYDRNGLLIKLNNANGGLYQFRYDAIGRLLTELRIDGTSKHYRYNAQGQLARVIHRGDSQDNGVHPKAETLLAYNRTGMLSEKTTATAITAYQYNKVNALIAAEVIPTPEGVLRGVTPHLAQFTYDAAGQLLTEKGDAPLLEYSYDPLGNLDALRMPYGGSLQWLRYGSGHVSAIKFNQQMVTEFSRNAVYQEVTRTQGALTQYSRYDERGRLSWRGAQSAHHPEVTEPGQGKIWRRYGYSPTSNVLWAEDGLRGRESWQYDAEGRLKGHQAMRYGMLVDEVFTMDAADNLLNSHSNGQYRDNRLTQREGFFCEYDAWGNMTEKRQGNEQHYFAYDGEHRLIAAQGVGHQGRYKAHYHYDGLGRRIKKAVETRASAQQEPVMETTDFIWQGLRLLQERHQGECQTYLYDPLSPYTPLALARHYADTAEAARTATLYYYHTELNGAPLDVTNEAGQTVWSGEYKSWGAVKRQTLAFLMGAKGNGRIRQPLRYAGQYHDQETGLHYNTFRYYDPKIGRFTTQDPIGLAGGVNLYAYAPNPITWIDPWGLTPWEFGKFNEWFNAASVQDVINNKTSVSSALRGSGGKHELFPVSLAAKAKELGFTAEELKKYAVNTDRITFTNVSDSKGIPVPDGGHHGSRAGRHFHNKLIAELEGATSKADAKKIIARHHKGHMKLSGC*	1	NZ_CPXB01000010.1	176	MYKKIVRFLAVGLLVAGLSACDNSSDNNVGQTVSLLDGKVTFNLPADLSDQSGKMGNQANNMHVYANNTGDKAVIVILGEGTNEKLEVLTNRLAEQQRARDANLQVVTNKTININGQPFQQLDSIITSSGQKAYSSIVMGTVGNQLMTLQITLPAENQQQAQTEAESIISTLKLK*
								2	NZ_CPXB01000027.1	143	MYQINEGRFTVPAGFEDKSTTVLQGVGGDKQLSLTVIRDVLEDHEGINEYVVRQLGELKKRLPGYKMLDKKTAFLGGAKAAIEGVQIESRYKYNKSEVFQRQAGFIVHDKKVLVLTLTRSLPFEEQAELCWQDLLSGFELRL*
								3	NZ_CPXB01000029.1	161	MNAIPSTYSIFEGTFLTPAPVLDRSVNILMFRDPDNHEYNIIINRTLLEEEDTSETFCEKEMDALRNKLPGFQVEGKLLKHEIGPAKLPVVQVANHYLQDGKKFRQVQSIMQLPYHSLTNTDGRSVLIFTLNTDGEFTEYQRKHYVQIINSFNPHVAVAN*
								4	NZ_CPXB01000052.1	144	MTQPASSRCVFTEGSICLPVGYREQTVNILVAPHAPSLNISRDILPPGEGFADYLSRQRTTLKKGLRKYEALDEQPAALGDGLIQGISLLSRYQPQKSQSIYQRQAVFPVSSGVLIFTLASTSPLTEQDETFFADCVSSYQYP*
								5	NZ_CPXB01000058.1	153	MPENNINTYCIQEGTLECPEGFTDRTVNLFMKGKPGAAFALNIARDVPEAHEVLSDYVQRQIGILKDNLKKYEVKKHQQIDVGAQHIPGEYVEATYMAETRRVWQRQVAIQVGDHMMIFTATNASPFNPQQQATWEQWIHSFAPWAREAGHV*
GCF_001319685.1_5139_3_6_genomic	Yersinia	Yersinia pseudotuberculosis	633	1	NZ_CIFM01000024.1	1274	MFEAARVDDKLYHSSALAGFIIGSIIGAAVIFAAAAYAASIVLTGGATLVATGFIVGMGVTTLGVVAGGLIRSVGEKIGSMCHHDVGQITTGSKNVKVNSKRAAHVELSTVACKDDSAIQRMAEGSSNIFINSKAAVRLEDKTTCDAVVDSASSNVTFGGGRVQYLDIKREISDEMRDLSEKLFIVAGLAGGIFGAAKQAGCFGLKCLSKIALGEMAGAAAGYGLEKGVGAIAGYFGYPVDVISGQKLLTGEGDDTDFILPGIFPLHWSRIYRSENHHVGALGQGWSLVWERSLRKEDDSIVYQNDEGREIVFPLIKRGERYFSPTEHIWLARTERDTYAISSPFETCFIFEAFSEAGVAKLASLEDLNGHALYFSYDDIGQLKKISTTSGYGVYCQYEKGRLVSVACVKGGTPGTLVRYQYNEQHQLVSVTNREGQITRQFGYHNHLINKLADIRGLECRYTWADIGGTPRITHSATNLGEQWQFDYDIDNQQTTLTDLNTGQTACWGYNAQHLITDYRDFDGGKYAFDYNDLNMPVRVVLAGERTLVLAYDALARPIQITDPLKRETHIDYHRNSLRVVRRQYPDGQVWKGEYDRTGRLLKENAPDGGVTLYHYPGASSLPERITNAVGAQTHLGWERHGQLTEHTDCSGKLTRYEYDIDGHLLTVIDAENHSTHYSYNRLGQPTGVRYADGRKEQLRYNAQGLVEQFTDPVGRQLHWRYNPRGQPVSFTDRLQREYRYRYDCHGQMIELDNANGGQYHFRWSSGGQLVEEQYPDNLVRRYRYGESGMLMALETTAPTVDDLTVSRQVSFDYDAGGRMTQRLTGMSATRYDWDIMDRLLLAERVPTAVGEQAGIVGHGVRLAYDKAGHLLTESGDLGAVTYQWDPLHHLAALTLPDGQTLSWLRYGAGHVSAIRHGDTLISEFSRDNLHREVSRTQGILTQYRDYDAMGRRLWQSAGSDAPTVAADLLPRQGDIWRKFSFDTAGELSMATDFIRGEQQYRYDAEGRLTDSRERHQLSVAEDFAYDNADNLLNLRKLPFDTVDPLYDTPVANNRLTQWQHYRFEYDAWGNMTTRHAGGRMQHFAYDDDNRLLRAWGTGPLGEHASHYRYDALGRRIHKSVTIKRGAEKTTRQTDFIWQGLRLLQEQHTDGNATYIYDPNESYTPLARVDQRHGETESQVYYFHTDINGTPLDVTDGEGKHRWSGKYHAWGKVTRQNVSDPRQSTVSRFAQPLRYPGQYSDDETGLHYNTFRYYDPEIGRFSTQDPIGLAGGG*	1	NZ_CIFM01000012.1	176	MYKKIVRFLAVGLLVAGLSACDNSSDNNVGQTVSLLDGKVTFNLPADLSDQSGKMGNQANNMHVYANNTGDKAVIVILGEGTNEKLEVLTNRLAEQQRARDANLQVVTNKTININGQPFQQLDSIITSSGQKAYSSIVMGTVGNQLMTLQITLPAENQQQAQTEAESIISTLKLK*
								2	NZ_CIFM01000019.1	161	MNAIPSTYSIFEGTFLTPAPVLDRSVNILMFRDPDNHEYNIIINRTLLEEEDTSETFCEKEMDALRNKLPGFQVEGKLLKHEIGPAKLPVVQVANHYLQDGKKFRQVQSIMQLPYHSLTNTDGRSVLIFTLNTDGEFTEYQRKHYVQIINSFNPHVAVAN*
								3	NZ_CIFM01000024.1	153	MPENNINTYCIQEGTLECPEGFTDRTVNLFMKGKPGAAFALNIARDVPEAHEVLSDYVQRQIGILKDNLKKYEVKKHQQIDVGAQHIPGEYVEATYMAETRRVWQRQVAIQVGDHMMIFTATNASPFNPQQQATWEQWIHSFAPWAREAGHV*
								4	NZ_CIFM01000029.1	144	MTQPASSRCVFTEGSICLPVGYREQTVNILVAPHAPSLNISRDILPPGEGFADYLSRQRTTLKKGLRKYEALDEQPAALGDGLIQGISLLSRYQPQKSQSIYQRQAVFPVSSGVLIFTLASTSPLTEQDETFFADCVSSYQYP*
								5	NZ_CIFM01000059.1	143	MYQINEGRFTVPAGFEDKSTTVLQGVGGDKQLSLTVIRDVLEDHEGINEYVVRQLGELKKRLPGYKMLDKKTAFLGGAKAAIEGVQIESRYKYNKSEVFQRQAGFIVHDKKVLVLTLTRSLPFEEQAELCWQDLLSGFELRL*
GCF_000269305.1_ASM26930v1_genomic	Yersinia	Yersinia pestis	632	1	NZ_AKSK01000383.1	50	MFEAARVDDKLYHSSALAGFIIGSIIGAAVIFAAAAYAASIVLTGGGGPG	1	NZ_AKSK01000325.1	161	MNAIPSTYSIFEGTFLTPAPVLDRSVNILMFRDPDNHEYNIIINRTLLEEEDTSETFCEKEMDALRNKLPGFQVEGKLLKHEIGPAKLPVVQVANHYLQDGKKFRQVQSIMQLPYHSLTNTDGRSVLIFTLNTDGEFTEYQRKHYVQIINSFNPHVAVAN*
								2	NZ_AKSK01000383.1	153	MPENNINTYCIQEGTLECPEGFTDRTVNLFMKGKPGAAFALNIARDVPEAHEVLSDYVQRQIGILKDNLKKYEVKKHQQIDVGAQHIPGEYVEATYMAETRRVWQRQVAIQVGDHMMIFTATNASPFNPQQQATWEQWIHSFAPWAREAGHV*
								3	NZ_AKSK01000385.1	141	MYYFNEGSLELPEAWRDMTVNVLTSSLDETVGLSFTVSRDTPPWGMGFHEFFDREIGSLSRQLNHYQLLHQDTGEVNNHPSVTAEFCWSSEQGRIHQLMTLVDIAPRVLILTATMVGELTPQQKEHITAIVQTLQINARS*
								4	NZ_AKSK01000409.1	176	MYKKIVRFLAVGLLVAGLSACDNSSDNNVGQTVSLLDGKVTFNLPADLSDQSGKMGNQANNMHVYANNTGDKAVIVILGEGTNEKLEVLTNRLAEQQRARDANLQVVTNKTININGQPFQQLDSIITSSGQKAYSSIVMGTVGNQLMTLQITLPAENQQQAQTEAESIISTLKLK*
GCF_000324625.1_ASM32462v1_genomic	Yersinia	Yersinia pestis	632	1	NZ_ADRR01000640.1	67	MFEAARVDDKLYHSSALAGFIIGSIIGAAVIFAAAAYAASIVLTGGATLVATGFIVGMGVTTLGVVA	1	NZ_ADRR01000769.1	161	MNAIPSTYSIFEGTFLTPAPVLDRSVNILMFRDPDNHEYNIIINRTLLEEEDTSETFCEKEMDALRNKLPGFQVEGKLLKHEIGPAKLPVVQVANHYLQDGKKFRQVQSIMQLPYHSLTNTDGRSVLIFTLNTDGEFTEYQRKHYVQIINSFNPHVAVAN*
								2	NZ_ADRR01000756.1	141	MYYFNEGSLELPEAWRDMTVNVLTSSLDETVGLSFTVSRDTPPWGMGFHEFFDREIGSLSRQLNHYQLLHQDTGEVNNHPSVTAEFCWSSEQGRIHQLMTLVDIAPRVLILTATMVGELTPQQKEHITAIVQTLQINARS*
								3	NZ_ADRR01000682.1	176	MYKKIVRFLAVGLLVAGLSACDNSSDNNVGQTVSLLDGKVTFNLPADLSDQSGKMGNQANNMHVYANNTGDKAVIVILGEGTNEKLEVLTNRLAEQQRARDANLQVVTNKTININGQPFQQLDSIITSSGQKAYSSIVMGTVGNQLMTLQITLPAENQQQAQTEAESIISTLKLK*
								4	NZ_ADRR01000640.1	153	MPENNINTYCIQEGTLECPEGFTDRTVNLFMKGKPGAAFALNIARDVPEAHEVLSDYVQRQIGILKDNLKKYEVKKHQQIDVGAQHIPGEYVEATYMAETRRVWQRQVAIQVGDHMMIFTATNASPFNPQQQATWEQWIHSFAPWAREAGHV*
GCF_000324645.1_ASM32464v1_genomic	Yersinia	Yersinia pestis	632	1	NZ_ADRS01000600.1	955	MFEAARVDDKLYHSSALAGFIIGSIIGAAVIFAAAAYAASIVLTGGATLVATGFIVGMGVTTLGVVAGGLIRSVGEKIGSMCHHDVGQITTGSKNVKVNSKRAAHVELSTVACKDDSAIQRMAEGSSNIFINSKAAVRLEDKTTCDAVVDSASSNVTFGGGRVQYLDIKREISDEMRDLSEKLFIVAGLAGGIFGAAKQAGCFGLKCLSKIALGEMAGAAAGYGLEKGVGAIAGYFGYPVDVISGQKLLTGEGDDTDFILPGIFPLHWSRIYRSENHHVGALGQGWSLVWERSLRKEDDSIVYQNDEGREIVFPLIKRGERYFSPTEHIWLARTERDTYAISSPFETCFIFEAFSEAGVAKLASLEDLNGHALYFSYDDIGQLKKISTTSGYGVYCQYEKGRLVSVACVKGGTPGTLVRYQYNEQHQLVSVTNREGQITRQFGYHGHLINKLADVRGLECRYTWADIGGTPRITHSATNLGEQWQFDYDIDNQQTTLTDLNTGQTACWGYNAQHLITDYRDFDGGKYAFDYNDLNMPVRVVLAGERTLVLVYDALARPIQITDPLKRETHIDYHRNSLRVVRRQYPDGQVWKGEYDRTGRLLKENAPDGGVTLYHYPGASSLPERITNAVGAQTHLGWERHGQLTEHTDCSGKLTRYEYDIDGHLLTVIDAENHSTHYSYNRLGQPTGIRYADGRKEQLRYNAQGLVEQFTDPVGRQLHWRYNLRGQPVSFTDRLQREYRYRYDCHGQMIELDNANGGQYHFRWSSGGQLVEEQYPDNLVRRYRYGESGMLMALETTAPTVDDLTVSRQVSFDYDAGGRMTQRLTGMSATRYDWDIMDRLLLAERVPTAVGEQAGIVGHGVRLAYDKAGHLLTESGDLGAVTYQWDPLHHLAALTLPDGQTLSWLRYGAGHVSAIRHGDTLISEFSRDNLHREVSRTQGILTQYRDYDAMGRRVL	1	NZ_ADRS01000983.1	176	MYKKIVRFLAVGLLVAGLSACDNSSDNNVGQTVSLLDGKVTFNLPADLSDQSGKMGNQANNMHVYANNTGDKAVIVILGEGTNEKLEVLTNRLAEQQRARDANLQVVTNKTININGQPFQQLDSIITSSGQKAYSSIVMGTVGNQLMTLQITLPAENQQQAQTEAESIISTLKLK*
								2	NZ_ADRS01000600.1	153	MPENNINTYCIQEGTLECPEGFTDRTVNLFMKGKPGAAFALNIARDVPEAHEVLSDYVQRQIGILKDNLKKYEVKKHQQIDVGAQHIPGEYVEATYMAETRRVWQRQVAIQVGDHMMIFTATNASPFNPQQQATWEQWIHSFAPWAREAGHV*
								3	NZ_ADRS01000054.1	141	MYYFNEGSLELPEAWRDMTVNVLTSSLDETVGLSFTVSRDTPPWGMGFHEFFDREIGSLSRQLNHYQLLHQDTGEVNNHPSVTAEFCWSSEQGRIHQLMTLVDIAPRVLILTATMVGELTPQQKEHITAIVQTLQINARS*
								4	NZ_ADRS01000025.1	110	MNAIPSTYSIFEGTFLTPAPVLDRSVNILMFRDPDNHEYNIIINRTLLEEEDTSETFCEKEMDALRNKLPGFQVEGKLLKHEIGPAKLPVVQVANHYLQDGKKFRQVQSI
GCF_001140625.1_5139_1_11_genomic	Yersinia	Yersinia pseudotuberculosis	633	1	NZ_CPZI01000063.1	1421	MFEAARVDDKLYHSSALAGFIIGSIIGAAVIFAAAAYAASIVLTGGATLVATGFIVGMGVTTLGVVAGGLIRSVGEKIGSMCHHDVGQITTGSKNVKVNSKRAAHVELSTVACKDDSAIQRMAEGSSNIFINSKAAVRLEDKTTCDAVVDSASRNVTFGGGRVQYLDIKREISDEMRDLSEKLFIVAGLAGGIFGAAKQAGCFGLKCLSKIALGEMAGAAAGYGLEKGVGAIAGYFGYPVDVISGQKLLTGEGDDTDFILPGIFPLHWSRIYRSENHHVGALGQGWSLVWERALRKEDDSIVYQNDEGREIVFPLIKRGERYFSPTEHIWLARTERDTYAISSPFETCFIFEAFSEAGVAKLASLEDLNGHALYFSYDDIGQLKKISTTSGYGVYCQYEKGRLVSVACVKGGTPGTLVRYQYNEQHQLVSVTNREGQITRQFGYHGHLINKLADVRGLECRYIWADIGGTPRITHSATNLGEQWQFDYDIDNQQTTLTDLNTGQTACWGYNAQHLITDYRDFDGGKYAFDYNELNMPVRVVLAGERTLVLAYDALARPIQITDPLKREIHIDYHRNSLRVMRRQYPDGQVWKGEYDRTGRLLKENAPDGGVTRYHYPGASSLPERITNAVGAQTHLGWERHGQLTEHTDCSGKLTRYEYDIDGHLLTVIDAENHATHYSYNRLGQPTGVRYADGRKEQLRYNAQGLVEQFTDPVGRQLHWRYNLRGQPVSFTDRLQRQYRYRYDCHGQMIELDNANGGQYHFRWSSGGQLLEEQYPDNLVRRYRYGESGMLMALETTAPTVDDLTVSRQVSFDYDAGGRMTQRLTGMSATRYDWDIMDRLLLAERVPTAVGEQAGIVGHGVRLAYDKAGHLLTESGDLGAVTYQWDPLHHLAALTLPDGQTLSWLRYGAGHVSAIRHGDTLISEFSRDNLHREVSRTQGILTQYRDYDAMGRRLWQSAGSDAPTVAADLLPRQGDIWRKFSFDPAGELSTATDFIRGEQQYRYDAEGRLTDSRERHQLSVAEDFAYDNADNLLNLRKLPFDTVDPLYDTPVANNRLTQWQHYRFEYDAWGNMTTRHAGGRVQHFAYDDDNRLLRAWGTGPLGEHDSHYRYDALGRRIHKSVTIKRGAEKTTRQTDFIWQGLRLLQEQHADGNATYIYDPNESYTPLARVDQRHGETESQVYYFHTDINGTPLDVTDGEGKHRWSGKYHAWGKVTRQNVSDPRQSTVSRFAQPLRYPGQYSDDETGLHYNTFRYYDPEIGRFSTQDPIGLAGGVNLYAYVPNPLGWVDPLGLTAANAPGFNVYGLFDPGATKPYYVGITDDLQRRSGEHVTSGRLNGGARMKPLDQNITYGQARGYEQFYIDEFGTKTGVRGEDISPTNRGNKINSYDRNNTTRDPTRQQYFDDAYDSKKSGTSSKGGGGC*	1	NZ_CPZI01000011.1	176	MYKKIARFLAVGLLVAGLSACDSSSDNNMGQTVSLLDGKVTFNLPAELSDQSGKMGNQANNMHVYANNTGDKAVIVILGEGTNEKLDVLTNRLAEQQRARDANLQVVTNKTININGQPFQQLDSIITSSGQKAYSSIVMGTVGNQLMTLQITLPAENQQQAQTEAESIISTLKLK*
								2	NZ_CPZI01000024.1	161	MNAIPSTYSIFEGTFLTPAPVLDRSVNILMFRDPDNHEYNIIINRTLLEEEDTSETFCEKEMDALRNKLPGFQVEGKLLKHEIGPAKLPVVQVANHYLQDGKKFRQVQSIMQLPYHSLTNTDGRSVLIFTLNTDGEFTEYQRKHYVQIINSFNPHIAVAN*
								3	NZ_CPZI01000043.1	144	MTQPASSRCVFTEGSICLPVGYREQTVNILVAPHAPSLNISRDILPPGEGFADYLSRQRTTLKKGLRKYEALDEQPAALGDGLIQGISLLSRYQPQKSQSIYQRQAVFPVSSGVLIFTLASTSPLTEQDETFFADCVSSYQYP*
								4	NZ_CPZI01000058.1	157	MTEPNELSLFHFNEGAIALPAAWKDLSVLVLSAADNDKSGISFTISRDVIPWGMSFSQFAVSEIASLSRQLKDYQHINQEEQPHPAGKTIVSEFSWSSPQGAIHQLMMLLDLSPKVLVFTATIPGTMSDEQRQQIRVLMSTFQLRDPAVSGKAATE*
								5	NZ_CPZI01000059.1	79	MYQINEGRFTVPAGFEDKSTTVLQGVGGDKQLSLTVIRDVLEDHEGINEYVVRQLGELKKRLPGYKMLDKKTAFWGGG*
								6	NZ_CPZI01000063.1	153	MPENNINTYCIQEGTLECPEGFTDRTVNLFMKGKPGAAFALNIARDVPEAHEVLSDYVQRQIGILKDNLKKYEVKKHQQIDVGAQHIPGEYVEATYMAETRRVWQRQVAIQVGDHMMIFTATNASPFNPQQQATWEQWIHSFAPWAREAGHV*
GCF_003010515.1_ASM301051v1_genomic	Yersinia	Yersinia pseudotuberculosis	633	1	NZ_NCLF01000164.1	1415	MFEAARVDDKLYHTSALAGFIIGSIIGAAVIFAAAAYAASIVLTGGATLVATGFIVGMGVTTLGVVAGGLIRSVGEKIGSMCHHDVGQITTGSKNVKVNSKRAVHVELSTVACKDDSAIQRMAEGSSNIFINSKAAVRLEDKTTCDAVVDSASSNVTFGGGRVQYLDIKREISDEMRDLSEKLFIVAGLAGGIFGAAKQAGCFGLKCLSKIALGEMAGAAAGYGLEKGVGAIAGYFGYPVDVISGQKLLTGEGDDTDFILPGIFPLHWSRIYRSENHHIGALGQGWSLVWERSLRKEDDSIVYQNDEGREIVFPLIKRGERYFSPTEHIWLARTERDTYAISSQFETCFIFEAFSEAGVAKLASLEDLNGHALYFSYDDIGQLKKISTTSGYGVYCQYEKGRLVSVACVKGGTPGTLVRYQYNEQHQLVSVTNREGQITRQFGYHNHLINKLADIRGLECRYTWADIGGTPRITHSATNLGEQWQFDYDIDNQQTTLTDLNTGQTACWGYNAQHLITDYRDFDGGKYAFDYNDLNMPVRVVLAGERTLVLAYDALARPIQITDPLKRETHIDYHRNSLRVVRRQYPDGQVWKGEYDRTGRLLKENAPDGGVTLYHYPGASSLPERITNAVGAQTHLGWERHGQLTEHTDCSGKLTRYEYDIDGHLLTVIDAENHSTHYSYNRLGQPTGVRYADGRKEQLRYNAQGLVEQFTDPVGRQLHWRYNPRGQPISFTDRLQREYRYRYDCHGQMIELDNANGGQYHFRWSSGGQLVEEQYPDNLVRRYRYGESGMLMALETTAPTVDDLTVSRQVSFAYDAGGRMTQRLTGMSATRYDWDIMDRLLLAERVPTAVGEQAGIVGHGVRLAYDKAGHLLTESGDLGAVTYQWDPLHHLAALTLPDGQTLSWLRYGAGHVSAIRHGDTLISEFSRDNLHREVSRTQGILTQYRDYDAMGRRLWQSAGSDAPTVAADLLPRQGDIWRKFSFDTAGELSMATDFIRGEQQYRYDAEGRLTDSRERHQLSVAEDFAYDNADNLLNLRKLPFDTVDPLYDTPVANNRLTQWQHYRFEYDAWGNMTTRHAGGRMQHFAYDDDNRLLRAWGTGPLGEHDSHYRYDALGRRIHKSVTIKRGAEKTTRQTDFIWQGLRLLQEQHADGNATYIYDPNESYTPLARVDQRHGETESQVYYFHTDINGTPLDVTDGEGKHRWSGKYHAWGKVTRQNVSDPRQSTVSRFAQPLRYPGQYSDDETGLHYNTFRYYDPEIGRFSTQDPIGLAGGVNLYQYAPNPITWIDPLGLWSFYQLINSTGEVVYYGITDRSVQTRVMEHASNGKVFSQVNFVDNISNRVSVRNLEGSVLYHAFGDTNLSNAIRKDGGFWHSYNPNKLADGRTLLSQTEINKTLSSGSSAKVDSNGKFTGKGC*	1	NZ_NCLF01000164.1	153	MPENNINTYCIQEGTLECPEGFTDRTVNLFMKGKPGAAFALNIARDVPEAHEVLSDYVQRQIGILKDNLKKYEVKKHQQIDVGAQHIPGEYVEATYMAETRRVWQRQVAIQVGDHMMIFTATNASPFNPQQQATWEQWIHSFAPWAREAGHV*
								2	NZ_NCLF01000038.1	161	MNAIPSTYSIFEGTFLTPAPVLDRSVNILMFRDPDNHEYNIIINRTLLEEEDTSETFCEKEMDALRNKLPGFQVEGKLLKHEIGPAKLPVVQVANHYLQDGKKFRQVQSIMQLPYHSLTNTDGRSVLIFTLNTDGEFTEYQRKHYVQIINSFNPHVAVAN*
								3	NZ_NCLF01000048.1	176	MYKKIVRFLAVGLLVAGLSACDNSSDNNVGQTVSLLDGKVTFNLPAELSDQSGKMGNQANNMHVYANNTGDKAVIVILGEGTNEKLEVLTNRLAEQQRARDANLQVVTNKTININGQPFQQLDSIITSSGQKAYSSIVMGTVGNQLMTLQITLPAENQQQAQTEAESIISTLKLK*
								4	NZ_NCLF01000097.1	157	MTEPTELSLFHFNEGAIALPAAWKDLSVLVLSAADNDKSGISFTISRDVIPWGMSFSQFAVSEIASLSRQLKDYQHINQEEQPHPAGKTIVSEFSWSSPQGAIHQLMMLLELSPKVLVFTATIPGTMSDEQRQQIRVLMSTFQLRDPAVSGKAATE*
GCF_001053095.1_5139_1_3_genomic	Yersinia	Yersinia similis	367190	1	NZ_CGBP01000059.1	1422	MFEAARVDDKLYHSSALAGFIIGSIIGAAVIFAAAAYAASIVLTGGATLVATGFIVGMGVTTLGVVAGGLIRSVGEKIGSMCHHDVGQITTGSKNVKVNSKRAAHVELSTVACKDDSAIQRMAEGSSNIFINSKAAVRLEDKTTCDAVVDSASSNVTFGGGRVQYLDIKREISDEMRDLSEKLFIVAGLAGGIFGAAKQAGCFGLKCLSKIALGEMAGAAAGYGLEKGVGAIAGYFGYPVDVISGQKLLTGEGDDTDFILPGIFPLHWSRIYRSENHHVGALGQGWSLVWERSLRKEDDSIVYQNDEGREIVFPLIKRGERYFSPTEHIWLARTERDTYAISSPFETCFIFEAFSEAGVAKLASLEDLNGHALYFFYDDIGQLKKISTTSGYGVYCQYEKGRLVSVACVKGGTPGTLVRYQYNEQHQLVSVTNREGQITRQFGYHGHLINKLADVRGLECRYTWADIGGTPRITHSATNLGEQWQFDYDIDNQQTTLTDLNTGQTACWGYNAQHLITDYRDFDGGKYAFDYNDLNMPVRVVLAGERTLVLVYDALARPIQITDPLKRETHIDYHRNSLRVVRRQYPDGQVWKGEYDRTGRLLKENAPDGGVTLYHYPGASSLPERITNAVGAQTHLGWERHGQLTEHTDCSGKLTRYEYDIDGHLLTVIDAENHSTHYSYNRLGQPTGVRYADGRKEQLRYNAQGLVEQFTDPVGRQLHWRYNLRGQPVSFTDRLQREYRYRYDCHGQMIELDNANGGQYHFRWSSGGQLVEEQYPDNLVRRYRYGESGMLMALETTAPTVDDLTVSRQVSFDYDAGGRMTQRLTGMSATRYDWDIMDRLLLAERVPTAVGEQAGIVGNGVRLAYDKAGHLLTESGDLGAVTYQWDPLHHLAALTLPDGQTLSWLRYGAGHVSAIRHGDTLISEFSRDNLHREVSRTQGILTQYRDYDAMGRRLWQSAGSDAPTVAADLLPRQGDIWRKFSFDTAGELSMATDFIRGEQQYRYDAEGRLTDSRERHQLSVAEDFAYDNADNLLNLRKLPFDTVDPLYDTPVANNRLTQWQHYRFEYDAWGNITTRHAGGRMQHFAYDDDNRLLRAWGTGPLGEHDSHYRYDALGRRIHKSVTIKRGAEKTTRQTDFIWQGLRLLQEQHTDGNATYIYDPNESYTPLARVDQRHGETESQVYYFHTDINGTPLDVTDGEGKHRWSGKYHAWGKVTRQNVSDPRQSTVSRFAQPLRYPGQYSDDETGLHYNTFRYYDPEIGRFSTQDPIGLAGGINLYQYGPNPLTWIDPWGLTPWEFGKFNEWFNAASVQDVINNKTSVSSALRGSGGKHELFPVSLAAKAKELGFTAEELKKYAVNTDRITFTNVSDSKGIPVPDGGHHGSRAGRHFHNKLIAELEGATSKADAKKIIARHHKGHMKLSGC*	1	NZ_CGBP01000007.1	176	MYKKIARFLAVGLLVAGLSACDSSSDNNMGQTVSLLDGKVTFNLPAELSDQSGKMGNQANNMHVYANNTGDKAVIVILGEGTNEKLDVLTNRLAEQQRARDANLQVVTNKTININGQPFQQLDSIITSSGQKAYSSIVMGTVGNQLMTLQITLPAENQQQAQTEAESIISTLKLK*
								2	NZ_CGBP01000009.1	157	MTEPNELSLFHFNEGAIALPAAWKDLSVLVLSAADNDKSGISFTISRDVIPWGMSFSQFAVSEIASLSRQLKDYQHINQEEQPHPAGKTIVSEFSWSSPQGAIHQLMMLLDLSPKVLVFTATIPGTMSDEQRQQIRVLMSTFQLRDPAVSGKAATE*
								3	NZ_CGBP01000014.1	161	MNAIPSTYSIFEGTFLTPAPVLDRSVNILMFRDPDNHEYNIIINRTLLEEEDTSETFCEKEMDALRNKLPGFQVEGKLLKHEIGPAKLPVVQVANHYLQDGKKFRQVQSIMQLPYHSLTNTDGRSVLIFTLNTDGEFTEYQRKHYVQIINSFNPHIAVAN*
								4	NZ_CGBP01000031.1	144	MTQPASSRCVFTEGSICLPVGYREQTVNILVAPHAPSLNISRDILPPGEGFADYLSRQRTTLKKGLRKYEALDEQPAALGDGLIQGISLLSRYQPQKSQSIYQRQAVFPVSSGVLIFTLASTSPLTEQDETFFADCVSSYQYP*
								5	NZ_CGBP01000057.1	140	MKYPIYEGCLDLPEGAEDESVNIIKFNALQSALVITRARLKPGQSLDGYYDQQMVQLKRAMKNFLLDDKKVVSVNSPDAQRVSYQTHCEFDQKGQKMRQCLLFTAAQGHLLVMAYSQPRAFTADDLAHWQKMINSLTLH*
								6	NZ_CGBP01000059.1	153	MPENNINTYCIQEGTLECPEGFTDRTVNLFMKGKPGAAFALNIARDVPEAHEVLSDYVQRQIGILKDNLKKYEVKKHQQIDVGAQHIPGEYVEATYMAETRRVWQRQVAIQVGDHMMIFTATNASPFNPQQQATWEQWIHSFAPWAREAGHV*
GCF_001688475.1_ASM168847v1_genomic	Shigella	Shigella sonnei	624	1	NZ_LXUN01000367.1	380	MSEGPGGPQGATAGGTLAMRMLSQQAMVASQMKRAANDKAIAQMLASKKSGPPAARLGDEIQHKSFLGALAGAVLGAIVTIAEGCLIMAACATGPYALVLVPALMYASYKASDYVEEKQNQLESWINSFCDTDGAINTGSENVKINGELAARAAVTLPPPPPPGAIPEVPQGEPSWGDIATDLLESAAEKAVPLAKAWGNAVITLTDSNAGFMDRVSAGASLLFPAGPVLMEFATMVGGRGEIKKDVDFPEAGEDTALCDKENKPPRIAQGSSNVFINNQPAARKGDKLECSAAIVGGSPDVFIGGEQVTYLDIQPEFPPWQRMILGGITIASYLLPPAGLLGKLKNLARLGKLGNCWGKAESCWAQSSARCWGKQVSR*	1	NZ_LXUN01000367.1	154	MQFTFNEGHIQLPSQWQDQSMQVLVSTDNSGINLVITREAVPQGTLTPELYQETLALYQGKLDGYTEHACREITLAEAPAWLLDYSWNGPEDEGNQGRISQIAVFQRRGDTLLTFTFSTSLSLKNSQKTMLLEVIKSFTPLPPENDIQKDQPR*
								2	NZ_LXUN01000384.1	186	MRNLVKYVGIGLLVMGLAACDDKDTNATAQGSVAESNATGNPVNLLDGKLSFSLPADMTDQSGKLGTQANNMHVWSDATGQKAVIVIMGDDPKEDLAVLAKRLEDQQRSRDPQLQVVTNKAIELKGHKMQQLDSIISAKGQTAYSSVILGNVGNQLLTMQITLPADDQQKAQTTAENIINTLVIQ*
GCF_003968715.1_ASM396871v1_genomic	Shigella	Shigella sonnei	624	1	NZ_RXYT01000142.1	1600	MSEGPGGPQGATAGGTLAMRMLSQQAMVASQMKRAANDKAIAQMLASKKSGPPAARLGDEIQHKSFLGALAGAVLGAIVTIAEGCLIMAACATGPYALVLVPALMYASYKASDYVEEKQNQLESWINSFCDTDGAINTGSENVNINGKPAARAAVTLPPPPPPGAIPEVPQGEPSWGDIATDLLESAAEKAVPLAKAWGNAVITLTDSNAGFMDRVSAGASLLFPAGPVLMEFATMVGGRGEIKKDVDFPEAGEDTALCDKENKPPRIAQGSSNVFINNQPAARQGDKLECSAAIVGGSPDVFIGGEQVTYLDIQPEFPPWQRMILGGITIASYLLPPAGLLGKLKNLARLGKLGNLLGKSGKLLGAKLGALLGKTGKSLKSIANKVIRWVTDPVDPVTGAYCDERTDFTLGQTLPLSFTRFHSSVLPLHGLTGVGWSDSWSKYAWVREQGNRVDIITQGATLRFAFDGDSDTAVNPYHAQYILRRRDDYLELFDRDALSSRFFYDAFPGMRLRHPVTDDTSDDRLAHSPGDRMYMLGGMSDTASNRITFERDSQYRITGVSHTDGIRLKLTYHASGYLKAIHRTDNGIQTLATYEQDARGRLTEADARLDYHLFYEYDAADRIIRWSDNDQTWSRFTYDAQGRCVNVTGAEGYYNATLDYGDGCTTVTDGKGIHRYYYDPDGNILREEAPDGSTTTYEWDEFHHLLARHSPAGRVEKFEYNAAHGQLSRYTAADSAVWQYRYDERGLLSNITDPAGQTWTQQCDERGLPVSLVSPQGEETRLAYTPQGLLSGIFRQDERRLGIEYDHHNRPETLTDVMGREHHTEYSGHDLPVKMRGPGGQSVRLQWQQHHKLSGIERAGTGAEGFSYDRHGNLLAWTDGNGVVWTMEYGPFDLPVARTDGEGHRWQYRYDKDTLQLTEVINPQGESYRYILDNCGRVTEERDWGGVVWRYHYDADGLCTARVNGLEETILYSRDAAGRLAEVITPEGKTQYAYDKSGRLTGIFSPDGTSQRTGYDERGRVNVTTQGRRAIEYHYPDEHTVIRCILPPEDERDRHPDESLLKTTYRYNAAGELTEVILPGDETLTFSRDEAGREVLRHSNRGFACEQGWNAAGQPVSQRAGFFPAEATWGGLVPSLVREYRYDSAGNVSGVTSREDYGRETRREYRLDRNGQVTAVTASGTGLGYGEGDESYGYDSCGYLKAQSAGRHRISEETDQYAGGHRLKQAGNTQYDYDAAGRMVSRTRHRDGYRPETERFRWDSRDQLTGYCSAQGEQWEYRHDASGRRTEKRCDRKKIRFTYLWDGDSIAEIREYRDDKLYSVRHLVFNGFELISQQFSRVRQAHPSVAPQWVTRTNHAVSDLTGRPLMLFNSEGKTVWRPGQTSLWGLALSLPADTGYPDPRGELDPEAAPGLLYAGQWQDTESGLCYNRFRYYEPETGMYLVSDPLGLLGGEQTYRYVPNPLGYIDPLGLAKTSVPAEKISLSDKARDLFRQGKVREALDVHYEDLVRRKLGGISQEIAGREYDVVTDKIIAQVKRTYSSIDNPKNFLSKSTRTQIKKTIELAEEQGKEAQFWFKYGVSPKVREYIESKGGKVILGMGN*	1	NZ_RXYT01000100.1	186	MRNLVKYVGIGLLVMGLAACDDKDTNATAQGSVAESNATGNPVNLLDGKLSFSLPADMTDQSGKLGTQANNMHVWSDATGQKAVIVIMGDDPKEDLAVLAKRLEDQQRSRDPQLQVVTNKAIELKGHKMQQLDSIISAKGQTAYSSVILGNVGNQLLTMQITLPADDQQKAQTTAENIINTLVIQ*
								2	NZ_RXYT01000142.1	154	MQFTFNEGHIQLPSQWQDQSMQVLVSTDNSGINLVITREAVPQGTLTPELYQETLALYQGKLDGYTEHACREITLAEAPAWLLDYSWNGPEDEGNQGRISQIAVFQRRGDTLLTFTFSTSLSLKNSQKTMLLEVIKSFTPLPPENDIQKDQPR*
GCF_003573115.1_ASM357311v1_genomic	Shigella	Shigella sonnei	624	1	NZ_QWTN01000010.1	380	MSQGPGGPQGATAGGTLAMRMLSQQAMVASQMKRAANDKAIAQMLASKKSGPPAARLGDEIQHKSFLGALAGAVLGAIVTIAEGCLIMAACATGPYALVLVPALMYASYKASDYVEEKQNQLESWINSFCDTDGAINTGSENVKINGELAARAAVTLPPPPPPGAIPEVPQGEPSWGDIATDLLESAAEKAVPLAKAWGNAVITLTDSNAGFMDRVSAGASLLFPAGPVLMEFATMVGGRGEIKKDVDFPEAGEDTALCDKENKPPRIAQGSSNVFINNQPAARKGDKLECSAAIVGGSPDVFIGGEQVTYLDIQPEFPPWQRMILGGITIASYLLPPAGLLGKLKNLARLGKLGNCWGKAGSCWAQSSARCWGKQVSR*	1	NZ_QWTN01000010.1	154	MQFTFNEGHIQLPSQWQDQSMQVLVSTDNSGINLVITREAVPQGTLTPELYQETLALYQGKLDGYTEHACREITLAEAPAWLLDYSWNGPEDEGNQGRISQIAVFQRRGDTLLTFTFSTSLSLKNSQKTMLLEVIKSFTPLPPENDIQKDQPR*
								2	NZ_QWTN01000006.1	186	MRNLVKYVGIGLLVMGLAACDDKDTNATAQGSVAESNATGNPVNLLDGKLSFSLPADMTDQSGKLGTQANNMHVWSDATGQKAVIVIMGDDPKEDLAVLAKRLEDQQRSRDPQLQVVTNKAIELKGHKMQQLDSIISAKGQTAYSSVILGNVGNQLLTMQITLPADDQQKAQTTAENIINTLVIQ*
GCF_000211975.1_ASM21197v2_genomic	Shigella	Shigella sp. SF-2015	1776082	1	NZ_AFGE01000022.1	903	MSEGPGGPQGATAGGTLAMRMLSQQAMVASQMKRAANDKAIAQMLASKKSGPPAARLGDEIQHKSFLGALAGAVLGAIVTIAEGCLIMAACATGPYALVLVPALMYASYKASDYVEEKQNQLESWINSFCDTDGAINTGSENVKINGELAARAAVTLPPPPPPGAIPEVPQGEPSWGDIATDLLESAAEKAVPLAKAWGNAVITLTDSNAGFMDRVSAGASLLFPAGPVLMEFATMVGGRGEIKKDVDFPEAGEDTALCDKENKPPRIAQGSSNVFINNQPAARKGDKLECSAAIVGGSPDVFIGGEQVTYLDIQPEFPPWQRMILGGITIASYLLPPAGLLGKLKNLARLGKLGNLLGKSGKLLGAKLGALLGKTGKSLKSIANKVIRWVTDPVDPVTGAYCDERTDFTLSQTLPLSFTRFHSSVLPLHGLTGVGWSDSWSEYAWVREQGNRVDIISQGATLRFAFDGDSDTAVNPYHAQYILRRRDDYLELFDRDALSSRFFYDAFPGMRLRHPVTDDTSDDRLAHSPNDRMYMLGGMSDTASNRITFERDSQYRITGVSHTDGIRLKLTYHASGYLKAIHRTDNGIQTLATYEQDARGRLTEADARLDYHLFYEYDAADRIIRWSDNDQTWSRFTYDEQGRCVTVTRAEGYYNATLDYGDGCTTLTDGKGTHRYYYDPDGNILREEAPDGSTTTYEWDEFHHLLARHSPAGRVEKFEYNAAHGQLSRYTAADGAEWLYRYDERGLLSNITDPAGQTWTQQCDERGLPVSLVSPQGEETRLAYTAQGLLSGIFRQDERRLGIEYDHHNRPETLTDVMGREHHTEYSGHDLPVKMRGPGGQSVRLQWQQHHKLSGLERTGTGAEGFRYDRHGNLLAWTDGNGVVWTMEYGPFDLPVARTDG*	1	NZ_AFGE01000058.1	186	MRNLVKYVGIGLLVMGLAACDDKDTNATAQGSVAESNATGNPVNLLDGKLSFSLPADMTDQSGKLGTQANNMHVWSDATGQKAVIVIMGDDPKEDLAVLAKRLEDQQRSRDPQLQVVTNKAIELKGHKMQQLDSIISAKGQTAYSSVILGNVGNQLLTMQITLPADDQQKAQTTAENIINTLVIQ*
								2	NZ_AFGE01000022.1	154	MQFTFNEGHIQLPSQWQDQSMQVLVSTDNSGINLVITREAVPQGTLTPELYQETLALYQGKLDGYTEHACREITLAEAPAWLLDYSWNGPEDEGNQGRISQIAVFQRRGDTLLTFTFSTSLSLKNSQKTMLLEVIKSFTPLPPENDIQKDQPR*
GCF_003572355.1_ASM357235v1_genomic	Shigella	Shigella boydii	621	1	NZ_QWSH01000180.1	1413	MSEGPGGPQGATAGGTLAMRMLSQQAMVASQMKRAANDKAIAQMLASKKSGPPAARLGDEIQHKSFLGALAGAVLGAIVTIAEGCLIMAACATGPYALVLVPALMYASYKASDYVEEKQNQLESWINSFCDTDGAINTGSENVKINGELAARAAVTLPPPPPPGAIPEVPQGEPSWGDIATDLLESAAEKAVPLAKARGNAVITLTDSNAGFMDRVSAGASLLFPAGPVLMEFATMVGGRGEIKKDVDFPEAGENTALCDKENKPPRIAQGSSNVFINNQPAARKGDKLECSAAIVGGSPDVFIGGEQVTYLDIQPEFPPWQRMILGGITIASYLLPPAGLLGKLKNLARLGKLGNLLGKSGKLLGAKLGALLGKTGKSLKSIANKVIRWVTDPVDPVTGAYCDERTDFTLGQTLPLSFTRFHSSVLPLHGLTGVGWSDSWSEYAWVREQGNRVDIISQGATLRFAFDGDSDTAVNPYHAQYILRRRDDYLELFDRDALSSRFFYDAFPGMRLRHPVTDDTSDDRLAHSPNDRMYMLGGMSDTASNRITFERDSQYRITGVSHTDGIRLKLTYHASGYLKAIHRTDNGIQTLATYEQDARGRLTEADARLDYHLFYEYDAADRIIRWSDNDQTWSRFTYDEQGRCVTVTRAEGYYNATLDYGDGCTTLTDGKGTHRYYYDPDGNILREEAPDGSTTTYEWDEFHHLLARHSPAGRVEKFEYNAAHGQLSRYTAADGAEWLYRYDERGLLSNITDPAGQTWTQQCDERGLPVSLVSPQGEETRLAYTAQGLLSGIFRQDERRLGIEYDHHNRPETLTDVMGREHHTEYSGHDLPVKMRGPGGQSARLKRQKHHKLSGLERAGTGAEGFRYDRHGNLLAWTDGNGVVWTMEYGPFDLPVARTDGEGHRWQYRYDKDTLQLTEGESYLYILDNCGRVTEEHDWGGVVWRYRYDADGLCTARVNGLEETILYSRDAAGRLAEIITPEGKTQYAYDKSGRLTGIFSPDGISQRTGYDERGRVNVTTQGRRAIEYHHPDEHTVIRCILPPEDERDRHPGESLLKTTYRYNAAGELAEVILPGDETLTFSRDEAGREVFRHSNRGFACEQGWNAAGQPVSQRAGFFPEEATWGGLVPSLVREYRYDSAGNVSGVTSREDYGRETRREYRLDRNGQVTTVTASGTGLGYGEGDESYGYDSCGYLKAQSAGRHRISEETDQYAGGHRLKQAGNTQYDYDAAGRMVSRTKHRDGYRPETERFRWDSRDQLTGYCSAQGEQWEYRHDASGRRTEKRCDRKKIRFTYLWDGDSIAEIREYHDDKLYSVRHLVFNGFELISQQCSRVRQPHPSVVPQWVTRTNHAVSDLTGRPLMLFNSEGKTVWRPGQTSLWGLALSLPADTDDPDPRGELDPEADPGLLYAGQ*	1	NZ_QWSH01000013.1	186	MRNLVKYVGIGLLVMGLAACDDKDTNATAQGSVAESNATGNPVNLLDGKLSFSLPADMTDQSGKLGTQANNMHVWSDATGQKAVIVIMGDDPKEDLAVLAKRLEDQQRSRDPQLQVVTNKAIELKGHKMQQLDSIISAKGQTAYSSVILGNVGNQLLTMQITLPADDQQKAQTTAENIINTLVIQ*
								2	NZ_QWSH01000180.1	154	MQFTFNEGHIQLPFQWQDQSMQVLVSTDNSGINLVITREAVPQGTLTPELYQETLALYQGKLDGYTEHACREITLAEAPAWLLDYSWNGPEDEGNQGRISQIAVFQRRGDTLLTFTFSTSLSLKNSQKTMLLEVIKSFTPLPPENDIQKDQPR*
GCF_002174515.1_ASM217451v1_genomic	Shigella	Shigella flexneri	623	1	NZ_NGVX01000049.1	97	MYEAARVDDPIYHTSALAGFLIGAIIGIAIIAVASFAFFTCGFLAGLILSFLADQIASGVLQLGEAIGRSIHSTVGKILTGSDNVSTNSRPAPGPY*	1	NZ_NGVX01000049.1	67	MTSLYRIQEGCFALPETFLDRTVNIFVPSGNERATPSLNIFRDTLRPDENLTTYIDRQIALMKKKT*
								2	NZ_NGVX01000009.1	186	MRNLVKYVGIGLLVMGLAACDDKDTNATAQGSVAESNATGNPVNLLDGKLSFSLPADMTDQSGKLGTQANNMHVWSDATGQKAVIVIMGDDPKEDLAVLAKRLEDQQRSRDPQLQVVTNKAIELKGHKMQQLDSIISAKGQTAYSSVILGNVGNQLLTMQITLPADDQQKAQTTAENIINTLVIQ*
GCF_003977415.1_ASM397741v1_genomic	Shigella	Shigella sonnei	624	1	NZ_RYXH01000057.1	1269	MSEGPGGPQGATAGGTLAMRMLSQQAMVASQMKRAANDKAIAQMLAAKKSGPPAARLGDEIQHKSFLGALAGAVLGAIVTIAEGCLIMAACATGPYALVLVPALMYASYKASDYVEEKQNQLESWINSFCDTDGAINTGSENVNINGKPAARAAVTLPPPPPPGAIPEIPQGEPSWGDIATDLLESAAEKAVPLAKAWGNAVITLTESNAGFMDRVSAGASLLFPAGPVLMEFATMVGGRGEIKKDVDFPEAGEDTALCDKENKPPRIAQGSSNVFINNQPAARKGDKLECSAAIVEGSPDVFIGGEQVTYLDIQPEFPPWQRMILGGITIASYLLPPAGLLGKLGNLAKLGKLGNLLGKSGKLLGAKLGALLGKTGKSLKSIANKVIRWVTDPVDPVTGAYCDERTDFTLGQTLPLSFTRFHSSVLPLHGLTGVGWSDSWSEYAWVREQGNRVDIISLGATLNFAFDGESDTAVNPYHAQYILRRRDDYLELFDRDALSSRFFYDAFPGMRLRHPVTDDTSDDRLAHSPADRMYMLGGMSDTASNRITFERDSQYRITGVSHTDGIRLKLTYHASGYPRMSYRELYKPDEKPLAIMVPAWNETGVIGNMAELAATTLDYENYHIFVGTYPNDPDTQRDVDEVCARFPNVHKVVCARPGPTSKADCLNNVLDAITQFERSANFAFAGFILHDAEDVISPMELRLFNYLVERKDLIQIPVYPFEREWTHFTSMTYIDEFSELHGKDVPVREALAGQVPSAGVGTCFSRRAVTALLADGDGIAFDVQSLTEDYDIGFRLKEKGMTEIFVRFPVVDEAKEREQRKFLQHARTSNMICVREYFPDTFSTAVRQKSRWIIGIVFQGFKTHKWTSSLTLNYFLWRDRKGAISNFVSFLAMLVMLQLLLLLAYESLWPDAWHFLSIFSGSAWLMTLLWLNFGLMVNRIVQRVIFVTGYYGLTQGLLSVLRLFWGNLINFMANWRALKQVLQHGDPRRVAWDKTTHDFPSVTGDTRSLRPLGQILLENQVITEEQLDTALRNRVEGLRLGGSMLMQGLISAEQLAQALAEQNGVAWESIDAWQIPSSLIAEMPASVALHYAVLPLRLENDELIVGSEDGIDPVSLAALTRKVGRKVRYVIVLRGQIVTGLRHWYARRRGHDPRAMLYNAVQHQWLTEQQTGEIWRQYVPHQFLFAEILTTLGHINRSAINVLLLRHERSSLPLGKFLVTEGVISQETLDRVLTIQRELQVSMQSLLLKAGLNTEQVAQLESENEGE*	1	NZ_RYXH01000080.1	186	MRNLVKYVGIGLLVMGLAACDDKDTNATAQGSVAESNATGNPVNLLDGKLSFSLPADMTDQSGKLGTQANNMHVWSDATGQKAVIVIMGDDPKEDLAVLAKRLEDQQRSRDPQLQVVTNKAIELKGHKMQQLDSIISAKGQTAYSSVILGNVGNQLLTMQITLPADDQQKAQTTAENIINTLVIQ*
								2	NZ_RYXH01000057.1	154	MQFTFNEGHIQLPSQWQDQSMQVLVSTDNSGINLVITREAVPQGTLTPELYQETLALYQGKLDGYTEHACREITLAEAPAWLLDYSWNGPEDEGNQGRISQIAVFQRRGDTLLTFTFSTSLSLKNSQKTMLLEVIKSFTPLPPENDIQKDQPR*
GCF_002290435.1_ASM229043v1_genomic	Shigella	Shigella boydii	621	1	NZ_NIYT01000081.1	324	MSEGPGGPQGATAGGTLAMRMLSQQAMVASQMKRAANDKAIAQMLAAKKPGPPAARLGDEIQHKSFLGALAGAVLGAIVTIAEGCLIMAACATGPYALVLVPALMYASYKASDYVEEKQNQLESWINSFCDTDGAINTGSENVNINGKPAARAAVTLPPPPPPGAIPEIPQGEPSWGDIATDLLESAAEKAVPLAKAWGNAVITLTESNAGFMDRVSAGASLLFPAGPVLMEFATMVGGRGEIKKDVDFPEAGEDTALCDKENKPPRIARAVATSLSTISLPRARATNWSAVRRSWKVRRTSLLGVSRSPIWISSRSSRHGRE*	1	NZ_NIYT01000083.1	186	MRNLVKYVGIGLLVMGLAACDDKDTNATAQGSVAESNATGNPVNLLDGKLSFSLPADMTDQSGKLGTQANNMHVWSDATGQKAVIVIMGDDPKEDLAVLAKRLEDQQRSRDPQLQVVTNKAIELKGHKMQQLDSIISAKGQTAYSSVILGNVGNQLLTMQITLPADDQQKAQTTAENIINTLVIQ*
								2	NZ_NIYT01000081.1	154	MQFTFNEGHIQLPSQWQDQSMQVLVSTDNSGINLVITREAVPQGTLTPELYQETLALYQGKLDGYTEHACREITLAEAPAWLLDYSWNGPEDEGNQGRISQIAVFQRRGDTLLTFTFSTSLSLKNSQKTMLLEVIKSFTPLPPENDIQKDQPR*
GCF_000815495.1_ASM81549v1_genomic	Shigella	Shigella sp. SF-2015	1776082	1	NZ_AMJQ01000555.1	1580	MSEGPGGPQGATAGGTLAMRMLSQQAMVASQMKRAANDKAIAQMLASKKSGPPAARLGDEIQHKSFLGALAGAVLGAIVTIAEGCLIMAACATGPYALVLVPALMYASYKASDYVEEKQNQLESWINSFCDTDGAINTGSENVKINGELAARAAVTLPPPPPPGAIPEVPQGEPSWGDIATDLLESAAEKAVPLAKAWGNAVITLTDSNAGFMDRVSAGASLLFPAGPVLMEFATMVGGRGEIKKDVDFPEAGEDTALCDKENKPPRIAQGSSNVFINNQPAARKGDKLECSAAIVGGSPDVFIGGEQVTYLDIQPEFPPWQRMILGGITIASYLLPPAGLLGKLKNLARLGKLGNLLGKSGKLLGAKLGALLGKTGKSLKSIANKVIRWVTDPVDPVTGAYCDERTDFTLGQTLPLSFTRFHSSVLPLHGLTGVGWRDSWSEYAWVREQGNRVDIISQGATLRFAFDGDSDTAVNPYHAQYILRRRDDYLELFDRDALSSRFFYDAFPGMRLRHPVTDDTSDDRLAHSPNDRMYMLGGMSDTASNRITFERDSQYRITGVSHTDGIRLKLTYHASGYLKAIHRTDNGIQTLATYEQDARGRLTEADARLDYHLFYEYDAADRIIRWSDNDQTWSRFTYDEQGRCVTVTRAEGYYNATLDYGDGCTTLTDGKGTHRYYYDPDGNILREDAPDGSTTTYEWDEFHHLLARHSPAGRVEKFEYNAAHGQLSRYTAADGAEWLYRYDERGLLSNITDPAGQTWTQQCDERGLPVSLVSPQGEETRLAYTAQGLLSGIFRQDERRLGIEYDHHNRPETLTDVMGREHHTEYSGHDLPVKMRGPGGQSVRLQWQQHHKLSGLERTGTGAEGFRYDRHGNLLAWTDGNGVVWTMEYGPFDLPVARTDGEGHRWQYRYDKDTLQLTEVINPQGESYLYILDNCGQVTEERDWGGVVWRYRYDADGLCTARVNGLEETILYSRDAAGRLAEIITPEGKTQYAYDKSGRLMGIFSPDGISQRTGYDERGRVNVTTQGRRAIEYHYPDEHTVIRCILPPEDERDRHPGESLLKTTYRYNAAGELTEVILPGDETLTFSRDEAGREVLRHSNRGFACEQGWNAAGQLTSQRAGLFPEEATWGGLLPSLVREYRYDSAGNVSGVTSREDYGRETRREYRLDRNGQVTAVTASGTGLGYGEGDESYSYDSCGYLKAQSAGRHRISEETDQYAGGHRLKQAGNTQYDYDAAGRMVSRTKHRDGYRPETERFRWDSRDQLTGYCSAQGEQWEYRHDASGRRTEKRCDRKKIRFTYLWDGDSIAEIREYHDDKLYSVRHLVFNGFELISQQCSRVRQPHPSVVPQWVTRTNHAVSDLTGRPLMPFNSEGKTVWRPGQTSLWGLALSLPADTDDPDPRGELDPEADPGLLYAGQWQDVESGLCYNRFRYYEPETGMYLVSDPLGLQGGEQTYRYVPNPCGWVDPLGLAASSKISSLMDYIGDGRRVSGHTGFLDGVRLSRSQINNIAKEMEKLGIKVIRKADKYLPPNARAAFDYGLRNIYLRKNATLYEVYHEVIHAKQFAKIGREAYEALNSCA*	1	NZ_AMJQ01000004.1	186	MRNLVKYVGIGLLVMGLAACDDKDTNATAQGSVAESNATGNPVNLLDGKLSFSLPADMTDQSGKLGTQANNMHVWSDATGQKAVIVIMGDDPKEDLAVLAKRLEDQQRSRDPQLQVVTNKAIELKGHKMQQLDSIISAKGQTAYSSVILGNVGNQLLTMQITLPADDQQKAQPTAENIINTLVIQ*
								2	NZ_AMJQ01000555.1	154	MQFTFNEGHIQLPSQWQDQSMQVLVSTDNSGINLVITREAVPQGTLTPELYQETLALYQGKLDGYTEHACREITLAEAPAWLLDYSWNGPEDEGNQGRISQIAVFQRRGDTLLTFTFSTSLSLKNSQKTMLLEVIKSFTPLPPENDIQKDQPR*
GCF_002248715.1_ASM224871v1_genomic	Shigella	Shigella sonnei	624	1	NZ_NQBR01000117.1	706	MSEGPGGPQGATAGGTLAMRMLSQQAMVASQMKRAANDKAIAQMLAAKKSGPPAARLGDEIQHKSFLGALAGAVLGAIVTIAEGCLIMAACATGPYALVLVPALMYASYKASDYVEEKQNQLESWINSFCDTDGAINTGSENVNINGKPAARAAVTLPPPPPPGAIPEIPQGEPSWGDIATDLLESAAEKAVPLAKAWGNAVITLTESNVGFMDRVSAGASLLFPAGPVLMEFATMVGGRGEIKKDVDFPEAGEDTALCDKENKPPRIAQGSSNVFINNQPAARKGDKLECSAAIVEGSPDVFIGGEQVTYLDIQPEFPPWQRMILGGITIASYLLPPAGLLGKLGNLAKLGKLGNLLGKSGKLLGAKLGALLGKTGKSLKSIANKVIRWVTDPVDPVTGAYCDERTDFTLGQTLPLSFTRFHSSVLPLHGLTGVGWSDSWSEYAWVREQGNRVDIISLGATLNFAFDGESDTAVNPYHAQYILRRRDDYLELFDRDALSSRFFYDAFPGMRLRHPVTDDTSDDRLAHSPADRMYMLGGMSDTASNRITFERDSQYRITGVSHTDGIRLKLTYHASGYLKAIHRTDNGIQTLATYEQDARGRLTEADARLDYHLFYEYDAADRIIRWSDNDQTWSRFTYDAQGRCVTVTGAEGYYNATLDYGDGCTTVTDGKGIHCYYYDPDGNILREAAPDGWRNLNTTPHTIS*	1	NZ_NQBR01000117.1	154	MQFTFNEGHIQLPSQWQDQSMQVLVSTDNSGINLVITREAVPQGTLTPELYQETLALYQGKLDGYTEHACREITLAEAPAWLLDYSWNGPEDEGNQGRISQIAVFQRRGDTLLTFTFSTSLSLKNSQKTMLLEVIKSFTPLPPENDIQKDQPR*
								2	NZ_NQBR01000006.1	186	MRNLVKYVGIGLLVMGLAACDDKDTNATAQGSVAESNATGNPVNLLDGKLSFSLPADMTDQSGKLGTQANNMHVWSDATGQKAVIVIMGDDPKEDLAVLAKRLEDQQRSRDPQLQVVTNKAIELKGHKMQQLDSIISAKGQTAYSSVILGNVGNQLLTMQITLPADDQQKAQTTAENIINTLVIQ*
GCF_001906135.1_ASM190613v1_genomic	Shigella	Shigella boydii	621	1	NZ_LPTQ01000133.1	903	MSEGPGGPQGATAGGTLAMRMLSQQAMVASQMKRAANDKAIAQMLASKKSGPPAARLGDEIQHKSFLGALAGAVLGAIVTIAEGCLIMAACATGPYALVLVPALMYASYKASDYVEEKQNQLESWINSFCDTDGAINTGSENVKINGELAARAAVTLPPPPPPGAIPEVPQGEPSWGDIATDLLESAAEKAVPLAKAWGNAVITLTDSNAGFMDRVSAGASLLFPAGPVLMEFATMVGGRGEIKKDVDFPEAGEDTALCDKENKPPRIAQGSSNVFINNQPAARKGDKLECSAAIVGGSPDVFIGGEQVTYLDIQPEFPPWQRMILGGITIASYLLPPAGLLGKLKNLARLGKLGNLLGKSGKLLGAKLGALLGKTGKSLKSIANKVIRWVTDPVDPVTGAYCDERTDFTLGQTLPLSFTRFHSSVLPLHGLTGVGWSDSWSEYAWVREQGNRVDIISQGATLRFAFDGDSDTAVNPYHAQYILRRRDDYLELFDRDALSSRFFYDAFPGMRLRHPVTDDTSDDRLAHSPNDRMYMLGGMSDTASNRITFERDSQYRITGVSHTDGIRLKLTYHASGYLKAIHRTDNGIQTLATYEQDARGRLTEADARLDYHLFYEYDAADRIIRWSDNDQTWSRFTYDEQGRCVTVTRAEGYYNATLDYGDGCTTLTDGKGTHRYYYDPDGNILREEAPDGSTTTYEWDEFHHLLARHSPAGRVEKFEYNAAHGQLSRYTAADGAEWLYRYDERGLLSNITDPAGQTWTQQCDERGLPVSLVSPQGEETRLAYTAQGLLSGIFRQDERRLGIEYDHHNRPETLTDVMGREHHTEYSGHDLPVKMRGPGGQSVRLQWQQHHKLSGLERTGTGAEGFRYDRHGNLLAWTDGNGVVWTMEYGPFDLPVARTDG*	1	NZ_LPTQ01000133.1	154	MQFTFNEGHIQLPSQWQDQSMQVLVSTDNSGINLVITREAVPQGTLTPELYQETLALYQGKLDGYTEHACREITLAEAPAWLLDYSWNGPEDEGNQGRISQIAVFQRRGDTLLTFTFSTSLSLKNSQKTMLLEVIKSFTPLPPENDIQKDQPR*
								2	NZ_LPTQ01000031.1	186	MRNLVKYVGIGLLVMGLAACDDKDTNATAQGSVAESNATGNPVNLLDGKLSFSLPADMTDQSGKLGTQANNMHVWSDATGQKAVIVIMGDDPKEDLAVLAKRLEDQQRSRDPQLQVVTNKAIELKGHKMQQLDSIISAKGQTAYSSVILGNVGNQLLTMQITLPADDQQKAQTTAENIINTLVIQ*
GCF_002943855.1_ASM294385v1_genomic	Shigella	Shigella dysenteriae	622	1	NZ_CP027027.1	1580	MSEGPGGPQGATAGGTLAMRMLSQQAMVASQMKRAANDKAIAQMLASKKSGPAAARLGDEIQHKSFLGALAGAVLGAIVTIAEGCLIMAACATGPYALVLVPALMYASYKASDYVEEKQNQLESWINSFCDTDGAINTGSENVKINGELAARAAVTLPPPPPPGAIPEVPQGEPSWGDIATDLLESAAEKAVPLAKAWGNAVITLTDSNAGFMDRVSAGASLLFPAGPVLMEFATMVGGRGEIKKDVDFPEAGEDTALCDKENKPPRIAQGSSNVFINNQPAARKGDKLECSAAIVGGSPDVFIGGEQVTYLDIQPEFPPWQRMILGGITIASYLLPPAGLLGKLKNLARLGKLGNLLGKSGKLLGAKLGALLGKTGKSLKSIANKVIRWVTDPVDPVTGAYCDERTDFTLGQTLPLSFTRFHSSVLPLHGLTGVGWSDSWSEYAWVREQGNRVDIISQGATLRFAFDGDSDTAVNPYHAQYILRRRDDYLELFDRDALSSRFFYDAFPGMRLRHPVTDDTSDDRLAHSPNDRMYMLGGMSDTASNRITFERDSQYRITGVSHTDGIRLKLTYHASGYLKAIHRTDNGIQTLATYEQDARGRLTEADARLDYHLFYEYDAADRIIRWSDNDQTWSRFTYDEQGRCVTVTRAEGYYNATLDYGDGCTTLTDGKGTHRYYYDPDGNILREDAPDGSTTTYEWDEFHHLLARHSPAGRVEKFEYNAAHGQLSRYTAADGAEWLYRYDERGLLSNITDPAGQTWTQQCDERGLPVSLVSPQGEETRLAYTAQGLLSGIFRQDERRLGIEYDHHNRPETLTDVMGREHHTEYSGHDLPVKMRGPGGQSVRLQWQQHHKLSGLERTGTGAEGFRYDRHGNLLAWTDGNGVVWTMEYGPFDLPVARTDGEGHRWQYRYDKDTLQLTEVINPQGESYLYILDNCGQVTEERDWGGVVWRYRYDADGLCTARVNGLEETILYSRDAAGRLAEIITPEGKTQYAYDKSGRLMGIFSPDGISQRTGYDERGRVNVTTQGRRAIEYHYPDEHTVIRCILPPEDERDRHPGESLLKTTYRYNAAGELTEVILPGDETLTFSRDEAGREVLRHSNRGFACEQGWNAAGQLTSQRAGLFPEEATWGGLLPSLVREYRYDSAGNVSGVTSREDYGRETRREYRLDRNGQVTAVTASGTGLGYGEGDESYSYDSCGYLKAQSAGRHRISEETDQYAGGHRLKQAGNTQYDYDAAGRMVSRTKHRDGYRPETERFRWDSRDQLTGYCSAQGEQWEYRHDASGRRTEKRCDRKKIRFTYLWDGDSIAEIREYHDDKLYSVRHLVFNGFELISQQCSRVRQPHPSVVPQWVTRTNHAVSDLTGRPLMPFNSEGKTVWRPGQTSLWGLALSLPADTDDPDPRGELDPEADPGLLYAGQWQDVESGLCYNRFRYYEPETGMYLVSDPLGLQGGEQTYRYVPNPCGWVDPLGLAASSKISSLMDYIGDGRRVSGHTGFLDGVRLSRSQINNIAKEMEKLGIKVIRKADKYLPPNARAAFDYGLRNIYLRKNATLYEVYHEVIHAKQFAKIGREAYEALNSCA*	1	NZ_CP027027.1	186	MRNLVKYVGIGLLVMGLAACDDKDTNATAQGSVAESNATGNPVNLLDGKLSFSLPADMTDQSGKLGTQANNMHVWSDATGQKAVIVIMGDDPKEDLAVLAKRLEDQQRSRDPQLQVVTNKAIELKGHKMQQLDSIISAKGQTAYSSVILGNVGNQLLTMQITLPADDQQKAQTTAENIINTLVIQ*
								2	NZ_CP027027.1	154	MQFTFNEGHIQLPSQWQDQSMQVLVSTDNSGINLVITREAVPQGTLTPELYQETLALYQGKLDGYTEHACREITLAEAPAWLLDYSWNGPEDEGNQGRISQIAVFQRRGDTLLTFTFSTSLSLKNSQKTMLLEVIKSFTPLPPENDIQKDQPR*
GCF_902502635.1_IBESS246_genomic	Shigella	Shigella flexneri	623	1	NZ_CABVYU010000056.1	136	MYEAARVDDPIYHTSALAGFLIGDIIGIAIIAVASFAFFTCGFLAGLILSFLADQIASGVLQLGEAIGRSIHSTVGKILTGSDNVSTNSRPAARAVLSTVICEDHSPEIRIAQGSGNIYINSQLPVRMTTLSVMQ*	1	NZ_CABVYU010000010.1	186	MRNLVKYVGIGLLVMGLAACDDKDTNATAQGSVAESNATGNPVNLLDGKLSFSLPADMTDQSGKLGTQANNMHVWSDATGQKAVIVIMGDDPKEDLAVLAKRLEDQQRSRDPQLQVVTNKAIELKGHKMQQLDSIISAKGQTAYSSVILGNVGNQLLTMQITLPADDQQKAQTTAENIINTLVIQ*
								2	NZ_CABVYU010000056.1	67	MTSLYRIQEGCFALPETFLDRTVNIFVPSGNERATPSLNISRDTLRPDENLTTYIDRQIALMKKKT*
GCF_001249875.1_5236_5_2_genomic	Shigella	Shigella sonnei	624	1	NZ_CXCQ01000190.1	380	MSEGPGGPQGATAGGTLAMRMLSQQAMVASQMKRAANDKAIAQMLASKKSGPPAARLGDEIQHKSFLGALAGAVLGAIVTIAEGCLIMAACATGPYALVLFLLHIITRLIAGIHQRRYQNQLESWINSFCDTDGAINTGSENVKINGELAARAAVTLPPPPPPGAIPEVPQGEPSWGDIATDLLESAAEKAVPLAKAWGNAVITLTDSNAGFMDRVSAGASLLFPAGPVLMEFATMVGGRGEIKKDVDFPEAGEDTALCDKENKPPRIAQGSSNVFINNQPAARKGDKLECSAAIVGGSPDVFIGGEQVTYLDIQPEFPPWQRMILGGITIASYLLPPAGLLGKLKNLARLGKLGNCWGKAGSCWAQSSARCWGKQVSR*	1	NZ_CXCQ01000008.1	186	MRNLVKYVGIGLLVMGLAACDDKDTNATAQGSVAESNATGNPVNLLDGKLSFSLPADMTDQSGKLGTQANNMHVWSDATGQKAVIVIMGDDPKEDLAVLAKRLEDQQRSRDPQLQVVTNKAIELKGHKMQQLDSIISAKGQTAYSSVILGNVGNQLLTMQITLPADDQQKAQTTAENIINTLVIQ*
								2	NZ_CXCQ01000190.1	154	MQFTFNEGHIQLPSQWQDQSMQVLVSTDNSGINLVITREAVPQGTLTPELYQETLALYQGKLDGYTEHACREITLAEAPAWLLDYSWNGPEDEGNQGRISQIAVFQRRGDTLLTFTFSTSLSLKNSQKTMLLEVIKSFTPLPPENDIQKDQPR*
GCF_002205865.1_ASM220586v1_genomic	Shigella	Shigella boydii	621	1	NZ_NISW01000094.1	999	MSEGPGGPQGATAGGTLAMRMQSQRAMVASQMKRAANDKAIAQMLAAKKSGPPAARLDDEIQHKSFLGALAGAVLGAIVTIAEGCLIMAACATGPYALVLVPALMYASYKASDYVEEKQNQLESWINSFCDTDGAINTGSENVNINGKPAARAAVTLPPPPPPGAIPEIPQGEPSWGDIATDLLESAAEKAVPLAKVWGNAVITLTDSNAGFMDRLCAGTSLLFPYGPVLMEFATMVGGRGEIKKDVDFPEAGEDTALCDKETKPPRIAQGSSNVFINNQPAARKGDKLECSAAIVGGSPDVFIGGEQVTYLDIQPEFPPWQRMILGGITIASYLLPPAGLLGKLKNLARLGKLGNLLGKSGKLLGAKLGALLGKTGKSLKSIANKVIRWVTDPVDPVTGAYCDERTDFTLGQTLPLSFTRFHSSVLPLHGLTGVGWSDSWSEYAWVREQGNRVDIISQGAMLRFAFDGDSDTAVNPYHAQYILRRRDDYLELFDRDALSSRFFYDAFPGMRLCHPVTDDTSDDRLAHSPADRMYMLGGMSDTASNRITFERDSQYRITGVSHTDGIRLKLTYHASGYLKAIHRTDNGIQTLATYEQDARGRLTEADAQLDYHLFYEYDAADRIIRWSDNDQTWSRFTYDAQGRCVTVTGAEGYYNATLDYGDGCTTVTDGKGTHRYYYDPDGNILREEAPDGSTTTYEWDEFHHLLARHSPAGRVEKFEYNAAHGQLSRYTAADSAVWQYRYDERGLLSNITDPAGQTWTQQCDERGLPVSLVSPQGEETRLAYTPQGLLSGIFRQDERRLGIKYDHHNRPETLTDVMGREHHTEYSGHDLPVKMRGPGGQSVRLQWQQHHKLSGIERAGTGAEGFRYDRHGNLLAWTDGNGVVWTMEYGPFDLPVARTDGEGHRWQYRYDKDTLQLTEVINPQGESYLYVLDNCGRVTEERDWGGVVWRYRYDADGLCTARVNGLEETILYGRDAAGRLAEVITPEGKTQYAYDKSG	1	NZ_NISW01000019.1	186	MRNLVKYVGIGLLVMGLAACDDKDTNATAQGSVAESNATGNPVNLLDGKLSFSLPADMTDQSGKLGTQANNMHVWSDATGQKAVIVIMGDDPKEDLAVLAKRLEDQQRSRDPQLQVVTNKAIELKGHKMQQLDSIISAKGQTAYSSVILGNVGNQLLTMQITLPADDQQKAQTTAENIINTLVIQ*
								2	NZ_NISW01000094.1	154	MQFTFNEGHIQLPSQWQDQSMQVLVSTDNSGINLVITREAVPQGTLTPELYQETLALYQGKLDGYTEHACREITLAEAPAWLLDYSWNGPEDEGNQGRISQIAVFQRRGDTLLTFTFSTSLSLKNSQKTMLLEVIKSFTPLPPENDVKQDQPR*
GCF_001933085.2_ASM193308v2_genomic	Shigella	Shigella flexneri	623	1	NZ_MSJY02000123.1	987	MYEAARVDDPIYHTSALAGFLIGAIIGIAIIAVASFAFFTCGFLAGLILSFLADQIASGVLQLGEAIGRSIHSTVGKILTGSDNVSTNSRPGRTEYGDMRRPFPGNPHCPGFRQHLHQQPAARKDDHTECDAVIEDGSPNVFLGGGTQTVLEISPEIPDWLRQVVDVLYVVAGMLGGLAGAWRQAAKMGSKFGTKCAAKFIGGEMVGMAISDTVMGLFSNPVDVTTGQKILLPETDFTLPGRLPVTCSRFYASHLETEGLLGRGWRLNWEINLREDETYITFIGVQGRELSYPKEMLIPGHQIFDPEEQFYLSRLHDGCYVLHYTDRSYYVFDEFDDHGVAPLLFMETPYRQRIAFGRENGRLVRVASSSGHHLLLHRTMTQAGERLSHIELVKGGRPGNLVEYRYDDNGQLTGVVNRAGVTVRQFAYENGLMTEHRNATGFTCTYHWEEIEGFPRVVEHTTSDGEDYRFHYDFAGGQTVVTGRPEQKWQWWFDEETYVTAHRTPGGGMYRFTYNENHFPVAVELPGERRVTLEYDTLSRVVKETDPAGRVTQTQWNGSFAEITRRALDDDHVWKADYNEHGQVIRETDPEGRVTRYGYDEQGLAVSRTDARGGEVALAHDARGQLRRYTDCSGCATGYEYDEDGNLTAVTDAEGKTVRISYNRQGLPETVCHPGKQQDRYTWNALGLLSSHRRITGSVQSWQYTPRGMLARHTDEEKRETRWQYTPEGLVASLSNGNGAQYRFSYDGDGRLTGEQRPDGLIRMFALNADGFPVIIQTQGTEGGVRNEQQERDALGRLLRSDTQHSTRTFSYNRLDQITEVTLTPTEEGERLHHMQADTVRFAYDRSGWLTSRTGQMYDHDHYYYDKAGNLLTDEYQGAVMDNRLPGYGRDRYRYNEWGELTERRDQQLEWNAQGQLTRVISSNSDTLYQYDALGRRISKVTYGRHHGARREPENLVLPHGPDGHGTRGNRAGRDAGVGGLPGGIW*	1	NZ_MSJY02000123.1	89	MTSLYRIQEGCFALPETFLDRTVNIFVPSGNERATPSLNISRDTLRPDESLTTYIDRQIALMKKKPGPAPGTFAGNGTGGNWRSCHDR*
								2	NZ_MSJY02000023.1	186	MRNLVKYVGIGLLVMGLAACDDKDTNATAQGSVAESNATGNPVNLLDGKLSFSLPADMTDQSGKLGTQANNMHVWSDATGQKAVIVIMGDDPKEDLAVLAKRLEDQQRSRDPQLQVVTNKAIELKGHKMQQLDSIISAKGQTAYSSVILGNVGNQLLTMQITLPADDQQKAQTTAENIINTLVIQ*
GCF_001246675.1_6551_1_10_genomic	Shigella	Shigella sonnei	624	1	NZ_CXGB01000036.1	235	MSEGPGGPQGATAGGTLAMRMLSQQAMVASQMKRAANDKAIAQMLASKKSGPPAARLGDEIQHKSFLGALAGAVLGAIVTIAEGCLIMAACATGPYALVLVPALMYASYKASDYVEEKQNQLESWINSFCDTDGAINTGSENVKINGELAARAAVTLPPPPPPGAIPEVPQGEPSWGDIATDLLESAAEKAVPLAKAWGNAVITLTDSNAGFMDRVSAGASLLXYGRAMTYSAG*	1	NZ_CXGB01000007.1	186	MRNLVKYVGIGLLVMGLAACDDKDTNATAQGSVAESNATGNPVNLLDGKLSFSLPADMTDQSGKLGTQANNMHVWSDATGQKAVIVIMGDDPKEDLAVLAKRLEDQQRSRDPQLQVVTNKAIELKGHKMQQLDSIISAKGQTAYSSVILGNVGNQLLTMQITLPADDQQKAQTTAENIINTLVIQ*
								2	NZ_CXGB01000014.1	154	MQFTFNEGHIQLPSQWQDQSMQVLVSTDNSGINLVITREAVPQGTLTPELYQETLALYQGKLDGYTEHACREITLAEAPAWLLDYSWNGPEDEGNQGRISQIAVFQRRGDTLLTFTFSTSLSLKNSQKTMLLEVIKSFTPLPPENDIQKDQPR*
								3	NZ_CXGB01000036.1	154	MQFTFNEGHIQLPSQWQDQSMQVLVSTDNSGINLVITREAVPQGTLTPELYQETLALYQGKLDGYTEHACREITLAEAPAWLLDYSWNGPEDEGNQGRISQIAVFQRRGDTLLTFTFSTSLSLKNSQKTMLLEVIKSFTPLPPENDIQKDQPR*
GCF_000268085.1_ASM26808v1_genomic	Shigella	Shigella flexneri	623	1	NZ_AKMV01000002.1	47	MYEAARVDDPIYHTSALAGFLIGAIIGIAIIAVASFAFLPAAFWPG*	1	NZ_AKMV01000045.1	186	MRNLVKYVGIGLLVMGLAACDDKDTNATAQGSVAESNATGNPVNLLDGKLSFSLPADMTDQSGKLGTQANNMHVWSDATGQKAVIVIMGDDPKEDLAVLAKRLEDQQRSRDPQLQVVTNKAIELKGHKMQQLDSIISAKGQTAYSSVILGNVGNQLLTMQITLPADDQQKAQTTAENIINTLVIQ*
GCF_003572895.1_ASM357289v1_genomic	Shigella	Shigella dysenteriae	622	1	NZ_QWTO01000112.1	1580	MSEGPGGPQGATAGGTLAMRMLSQQAMVASQMKRAANDKAIAQMLASKKSGPPAARLGDEIQHKSFLGALAGAVLGAIVTIAEGCLIMAACATGPYALVLVPALMYASYKASDYVEEKQNQLESWINSFCDTDGAINTGSENVKINGELAARAAVTLPPPPPPGAIPEVPQGEPSWGDIATDLLESAAEKAVPLAKAWGNAVITLTDSNAGFMDRVSAGASLLFPAGPVLMEFATMVGGRGEIKKDVDFPEAGEDTALCDKENKPPRIAQGSSNVFINNQPAARKGDKLECSAAIVGGSPDVFIGGEQVTYLDIQPEFPPWQRMILGGITIASYLLPPAGLLGKLKNLARLGKLGNLLGKSGKLLGAKLGALLGKTGKSLKSIANKVIRWVTDPVDPVTGAYCDERTDFTLGQTLPLSFTRFHSSVLPLHGLTGVGWSDSWSEYAWVREQGNRVDIISQGATLRFAFDGDSDTAVNPYHAQYILRRRDDYLELFDRDALSSRFFYDAFPGMRLRHPVTDDTSDDRLAHSPNDRMYMLGGMSDTASNRITFERDSQYRITGVSHTDGIRLKLTYHASGYLKAIHRTDNGIQTLATYEQDARGRLTEADARLDYHLFYEYDAADRIIRWSDNDQTWSRFTYDEQGRCVTVTRAEGYYNATLDYGDGCTTLTDGKGTHRYYYDPDGNILREDAPDGSTTTYEWDEFHHLLARHSPAGRVEKFEYNAAHGQLSRYTAADGAEWLYRYDERGLLSNITDPAGQTWTQQCDERGLPVSLVSPQGEETRLAYTAQGLLSGIFRQDERRLGIEYDHHNRPETLTDVMGREHHTEYSGHDLPVKMRGPGGQSVRLQWQQHHKLSGLERTGTGAEGFRYDRHGNLLAWTDGNGVVWTMEYGPFDLPVARTDGEGHRWQYRYDKDTLQLTEVINPQGESYLYILDNCGQVTEERDWGGVVWRYRYDADGLCTARVNGLEETILYSRDAAGRLAEIITPEGKTQYAYDKSGRLMGIFSPDGISQRTGYDERGRVNVTTQGRRAIEYHYPDEHTVIRCILPPEDERDRHPGESLLKTTYRYNAAGELTEVILPGDETLTFSRDEAGREVLRHSNRGFACEQGWNAAGQLTSQRAGLFPEEATWGGLLPSLVREYRYDSAGNVSGVTSREDYGRETRREYRLDRNGQVTAVTASGTGLGYGEGDESYSYDSCGYLKAQSAGRHRISEETDQYAGGHRLKQAGNTQYDYDAAGRMVSRTKHRDGYRPETERFRWDSRDQLTGYCSAQGEQWEYRHDASGRRTEKRCDRKKIRFTYLWDGDSIAEIREYHDDKLYSVRHLVFNGFELISQQCSRVRQPHPSVVPQWVTRTNHAVSDLTGRPLMPFNSEGKTVWRPGQTSLWGLALSLPADTDDPDPRGELDPEADPGLLYAGQWQDVESGLCYNRFRYYEPETGMYLVSDPLGLQGGEQTYRYVPNPCGWVDPLGLAASSKISSLMDYIGDGRRVSGHTGFLDGVRLSRSQINNIAKEMEKLGIKVIRKADKYLPPNARAAFDYGLRNIYLRKNATLYEVYHEVIHAKQFAKIGREAYEALNSCA*	1	NZ_QWTO01000112.1	154	MQFTFNEGHIQLPSQWQDQSMQVLVSTDNSGINLVITREAVPQGTLTPELYQETLALYQGKLDGYTEHACREITLAEAPAWLLDYSWNGPEDEGNQGRISQIAVFQRRGDTLLTFTFSTSLSLKNSQKTMLLEVIKSFTPLPPENDIQKDQPR*
								2	NZ_QWTO01000015.1	186	MRNLVKYVGIGLLVMGLAACDDKDTNATAQGSVAESNATGNPVNLLDGKLSFSLPADMTDQSGKLGTQANNMHVWSDATGQKAVIVIMGDDPKEDLAVLAKRLEDQQRSRDPQLQVVTNKAIELKGHKMQQLDSIISAKGQTAYSSVILGNVGNQLLTMQITLPADDQQKAQTTAENIINTLVIQ*
GCF_003572415.1_ASM357241v1_genomic	Shigella	Shigella dysenteriae	622	1	NZ_QWSB01000074.1	1580	MSEGPGGPQGATAGGTLAMRMLSQQAMVASQMKRAANDKAIAQMLASKKSGPPAARLGDEIQHKSFLGALAGAVLGAIVTIAEGCLIMAACATGPYALVLVPALMYASYKASDYVEEKQNQLESWINSFCDTDGAINTGSENVKINGELAARAAVTLPPPPPPGAIPEVPQGEPSWGDIATDLLESAAEKAVPLAKAWGNAVITLTDSNAGFMDRVSAGASLLFPAGPVLMEFATMVGGRGEIKKDVDFPEAGEDTALCDKENKPPRIAQGSSNVFINNQPAARKGDKLECSAAIVGGSPDVFIGGEQVTYLDIQPEFPPWQRMILGGITIASYLLPPAGLLGKLKNLARLGKLGNLLGKSGKLLGAKLGALLGKTGKSLKSIANKVIRWVTDPVDPVTGAYCDERTDFTLGQTLPLSFTRFHSSVLPLHGLTGVGWRDSWSEYAWVREQGNRVDIISQGATLRFAFDGDSDTAVNPYHAQYILRRRDDYLELFDRDALSSRFFYDAFPGMRLRHPVTDDTSDDRLAHSPNDRMYMLGGMSDTASNRITFERDSQYRITGVSHTDGIRLKLTYHASGYLKAIHRTDNGIQTLATYEQDARGRLTEADARLDYHLFYEYDAADRIIRWSDNDQTWSRFTYDEQGRCVTVTRAEGYYNATLDYGDGCTTLTDGKGTHRYYYDPDGNILREDAPDGSTTTYEWDEFHHLLARHSPAGRVEKFEYNAAHGQLSRYTAADGAEWLYRYDERGLLSNITDPAGQTWTQQCDERGLPVSLVSPQGEETRLAYTAQGLLSGIFRQDERRLGIEYDHHNRPETLTDVMGREHHTEYSGHDLPVKMRGPGGQSVRLQWQQHHKLSGLERTGTGAEGFRYDRHGNLLAWTDGNGVVWTMEYGPFDLPVARTDGEGHRWQYRYDKDTLQLTEVINPQGESYLYILDNCGQVTEERDWGGVVWRYRYDADGLCTARVNGLEETILYSRDAAGRLAEIITPEGKTQYAYDKSGRLMGIFSPDGISQRTGYDERGRVNVTTQGRRAIEYHYPDEHTVIRCILPPEDERDRHPGESLLKTTYRYNAAGELTEVILPGDETLTFSRDEAGREVLRHSNRGFACEQGWNAAGQLTSQRAGLFPEEATWGGLLPSLVREYRYDSAGNVSGVTSREDYGRETRREYRLDRNGQVTAVTASGTGLGYGEGDESYSYDNCGYLKAQSAGRHRISEETDQYAGGHRLKQAGNTQYDYDAAGRMVSRTKHRDGYRPETERFRWDSRDQLTGYCSAQGEQWEYRHDASGRRTEKRCDRKKIRFTYLWDGDSIAEIREYHDDKLYSVRHLVFNGFELISQQCSRVRQPHPSVVPQWVTRTNHAVSDLTGRPLMPFNSEGKTVWRPGQTSLWGLALSLPADTDDPDPRGELDPEADPGLLYAGQWQDVESGLCYNRFRYYEPETGMYLVSDPLGLQGGEQTYRYVPNPCGWVDPLGLAASSKISSLMDYIGDGRRVSGHTGFLDGVRLSRSQINNIAKEMEKLGIKVIRKADKYLPPNARAAFDYGLRNIYLRKNATLYEVYHEVIHAKQFAKIGREAYEALNSCA*	1	NZ_QWSB01000047.1	186	MRNLVKYVGIGLLVMGLAACDDKDTNATAQGSVAESNATGNPVNLLDGKLSFSLPADMTDQSGKLGTQANNMHVWSDATGQKAVIVIMGDDPKEDLAVLAKRLEDQQRSRDPQLQVVTNKAIELKGHKMQQLDSIISAKGQTAYSSVILGNVGNQLLTMQITLPADDQQKAQTTAENIINTLVIQ*
								2	NZ_QWSB01000074.1	154	MQFTFNEGHIQLPSQWQDQSMQVLVSTDNSGINLVITREAVPQGTLTPELYQETLALYQGKLDGYTEHACREITLAEAPAWLLDYSWNGPEDEGNQGRISQIAVFQRRGDTLLTFTFSTSLSLKNSQKTMLLEVIKSFTPLPPENDIQKDQPR*
GCF_001932995.2_ASM193299v2_genomic	Shigella	Shigella dysenteriae	622	1	NZ_MSJW02000245.1	1578	MSEGPGGPQGATAGGTLAMRMLSQQAMVASQMKRAANDKAIAQMLASKKSGPPAARLGDEIQHKSFLGALAGAVLGAIVTIAEGCLIMAACATGPYALVLVPALMYASYKASDYVEEKQNQLESWINSFCDTDGAINTGSENVKINGELAARAAVTLPPPPPPGAIPEVPQGEPSWGDIATDLLESAAEKAVPLAKAWGNAVITLTDSNAGFMDRVSAGASLLFPAGPVLMEFATMVGGRGEIKKDVDFPEAGEDTALCDKENKPPRIAQGSSNVFINNQPAARKGDKLECSAAIVGGSPDVFIGGEQVTYLDIQPEFPPWQRMILGGITIASYLLPPAGLLGKLKNLARLGKLGNLLGKSGKLLGAKLGALLGKTGKSLKSIANKVIRWVTDPVDPVTGAYCDERTDFTLGQTLPLSFTRFHSSVLPLHGLTGVGWRDSWSEYAWVREQGNRVDIISQGATLRFAFDGDSDTAVNPYHAQYILRRRDDYLVLFDRDALSSRFFYDAFPGMRLRHPVTDDTSDDRLAHSPNDRMYMLGGMSDTASNRITFERDSQYRITGVSHTDGIRLKLTYHASGYLKAIHRTDNGIQTLATYEQDARGRLTEADARLDYHLFYEYDAADRIIRWSDNDQTWSRFTYDEQGRCVTVTRAEGYYNATLDYGDGCTTLTDGKGTHRYYYDPDGNILREDAPDGSTTTYEWDEFHHLLARHSPAGRVEKFEYNAAHGQLSRYTAADGAEWLYRYDERGLLSNITDPAGQTWTQQCDERGLPVSLVSPQGEETRLAYTAQGLLSGIFRQDERRLGIEYDHHNRPETLTDVMGREHHTEYSGHDLPVKMRGPGGQSVRLQWQQHHKLSGLERTGTGAEGFRYDRHGNLLAWTDGNGVVWTMEYGPFDLPVARTDGEGHRWQYRYDKDTLQLTEVINPQGESYLYILDNCGQVTEERDWGGVVWRYRYDADGLCTARVNGLEETILYSRDAAGRLAEIITPEGKTQYAYDKSGRLMGIFSPDGISQRTGYDERGRVNVTTQGRRAIEYHYPDEHTVIRCILPPEDERDRHPGESLLKTTYRYNAAGELTEVILPGDETLTFSRDEAGREVLRHSNRGFACEQGWNAAGQLTSQRAGLFPEEATWGGLLPSLVREYRYDSAGNVSGVTSREDYGRETRREYRLDRNGQVTAVTASGTGLGYGEGDESYSYDSCGYLKAQSAGRHRISEETDQYAGGHRLKQAGNTQYDYDAAGRMVSRTKHRDGYRPETERFRWDSRDQLTGYCSAQGEQWEYRHDASGRRTEKRCDRKKIRFTYLWDGDSIAEIREYHDDKLYSVRHLVFNGFELISQQCSRVRQPHPSVVPQWVTRTNHAVSDLTGRPLMPFNSEGKTVWRPGQTSLWGLALSLPADTDDPDPRGELDPEADPGLLYAGQWQDVESGLCYNRFRYYEPETGMYLVSDPLGLQGGEQTYRYVPNPCGWVDPLGLAASSKISSLMDYIGDGRRVSGHTGFLDGVRLSRSQINNIAKEMEKLGIKVIRKADKYLPPNARAAFDYGLRNIYLRKNATLYEVYHEVIHAKQFAKIGREAYEALNSC	1	NZ_MSJW02000139.1	186	MRNLVKYVGIGLLVMGLAACDDKDTNATAQGSVAESNATGNPVNLLDGKLSFSLPADMTDQSGKLGTQANNMHVWSDATGQKAVIVIMGDDPKEDLAVLAKRLEDQQRSRDPHLQVVTNKAIELKGHKMQQLDSIISAKGQTAYSSVILGNVGNQLLTMQITLPADDQQKAQTTAENIINTLVIQ*
								2	NZ_MSJW02000245.1	154	MQFTFNEGHIQLPSQWQDQSMQVLVSTDNSGINLVITREAVPQGTLTPELYQETLALYQGKLDGYTEHACREITLAEAPAWLLDYSWNGPEDEGNQGRISQIAVFQRRGDTLLTFTFSTSLSLKNSQKTMLLEVIKSFTPLPPENDIQKDQPR*
GCF_002248855.1_ASM224885v1_genomic	Shigella	Shigella sonnei	624	1	NZ_NQCN01000113.1	458	MSEGPGGPQGATAGGTLAMRMLSQQAMVASQMKRAANDKAIAQMLAAKKSGPPAARLGDEIQHKSFLGALAGAVLGAIVTIAEGCLIMAACATGPYALVLVPALMYASYKASDYVEEKQNQLESWINSFCDTDGAINTGSENVNINGKPAARAAVTLPPPPPPGAIPEIPQGEPSWGDIATDLLESAAEKAVPLAKAWGNAVITLTESNAGFMDRVSAGASLLFPAGPVLMEFATMVGGRGEIKKDVDFPEAGEDTALCDKENKPPRIAQGSSNVFINNQPAARKGDKLECSAAIVEGSPDVFIGGEQVTYLDIQPEFPPWQRMILGGITIASYLLPPAGLLGKLGNLAKLGKLGNLLGKSGKLLGAKLGALLGKTGKSLKSIANKVIRWVTDPVVPVTGAYCDERTDFTLGQTLPLSFTRFHSSVLPLHGLTGVGWSDSWSEYAWVREQGNRVDII*	1	NZ_NQCN01000113.1	154	MQFTFNEGHIQLPSQWQDQSMQVLVSTDNSGINLVITREAVPQGTLTPELYQETLALYQGKLDGYTEHACREITLAEAPAWLLDYSWNGPEDEGNQGRISQIAVFQRRGDTLLTFTFSTSLSLKNSQKTMLLEVIKSFTPLPPENDIQKDQPR*
								2	NZ_NQCN01000119.1	186	MRNLVKYVGIGLLVMGLAACDDKDTNATAQGSVAESNATGNPVNLLDGKLSFSLPADMTDQSGKLGTQANNMHVWSDATGQKAVIVIMGDDPKEDLAVLAKRLEDQQRSRDPQLQVVTNKAIELKGHKMQQLDSIISAKGQTAYSSVILGNVGNQLLTMQITLPADDQQKAQTTAENIINTLVIQ*
GCF_900159475.1_8489_1_71_genomic	Shigella	Shigella sonnei	624	1	NZ_FTZQ01000017.1	380	MSEGPGGPQGATAGGTLAMRMLSQQAMVASQMKRAANDKAIAQMLASKKSGPPAARLGDEIQHKSFLGALAGAVLGAIVTIAEGCLIMAACATGPYALVLVPALMYASYKASDYVEEKQNQLESWINSFCDTDGAINTGSENVKINGELAARAAVTLPPPPPPGAIPEVPQGEPSWGDIATDLLESAAEKAVPLAKAWGNAVITLTDSNAGFMDRVSAGASLLFPAGPVLMEFATMVGGRGEIKKDVDFPEAGENTALCDKENKPPRIAQGSSNVFINNQPAARKGDKLECSAAIVGGSPDVFIGGEQVTYLDIQPEFPPWQRMILGGITIASYLLPPAGLLGKLKNLARLGKLGNCWGKAGSCWAQSSARCWGKQVSR*	1	NZ_FTZQ01000017.1	154	MQFTFNEGHIQLPSQWQDQSMQVLVSTDNSGINLVITREAVPQGTLTPELYQETLALYQGKLDGYTEHACREITLAEAPAWLLDYSWNGPEDEGNQGRISQIAVFQRRGDTLLTFTFSTSLSLKNSQKTMLLEVIKSFTPLPPENDIQKDQPR*
								2	NZ_FTZQ01000003.1	186	MRNLVKYVGIGLLVMGLAACDDKDTNATAQGSVAESNATGNPVNLLDGKLSFSLPADMTDQSGKLGTQANNMHVWSDATGQKAVIVIMGDDPKEDLAVLAKRLEDQQRSRDPQLQVVTNKAIELKGHKMQQLDSIISAKGQTAYSSVILGNVGNQLLTMQITLPADDQQKAQTTAENIINTLVIQ*
GCF_001254035.1_5236_2_11_genomic	Shigella	Shigella sonnei	624	1	NZ_CXBX01000184.1	176	MSEGPGGPQGATAGGTLAMRMLSQQAMVASQMKRAANDKAIAQMLASKKSGPPAARLGDEIQHKSFLGALAGAVLGAIVTIAEGCLIMAACATGPYALVLVPALMYASYKASDYVEEKQNQLESWINSFCDTDGAINTGSENVKINGELAARAAVTLPPXXXXXXXXXXXTWSNT*	1	NZ_CXBX01000004.1	186	MRNLVKYVGIGLLVMGLAACDDKDTNATAQGSVAESNATGNPVNLLDGKLSFSLPADMTDQSGKLGTQANNMHVWSDATGQKAVIVIMGDDPKEDLAVLAKRLEDQQRSRDPQLQVVTNKAIELKGHKMQQLDSIISAKGQTAYSSVILGNVGNQLLTMQITLPADDQQKAQTTAENIINTLVIQ*
								2	NZ_CXBX01000184.1	154	MQFTFNEGHIQLPSQWQDQSMQVLVSTDNSGINLVITREAVPQGTLTPELYQETLALYQGKLDGYTEHACREITLAEAPAWLLDYSWNGPEDEGNQGRISQIAVFQRRGDTLLTFTFSTSLSLKNSQKTMLLEVIKSFTPLPPENDIQKDQPR*
GCF_001688545.1_ASM168854v1_genomic	Shigella	Shigella sonnei	624	1	NZ_LRSA01000513.1	277	MSEGPGGPQGATAGGTLAMRMLSQQAMVASQMKRAANDKAIAQMLASKKSGPPAARLGDEIQHKSFLGALAGAVLGAIVTIAEGCLIMAACATGPYALVLVPALMYASYKASDYVEEKQNQLESWINSFCDTDGAINTGSENVKINGELAARAAVTLPPPPPPGAIPEVPQGEPSWGDIATDLLESAAEKAVPLAKAWGNAVITLTDSNAGFMDRVSAGASLLFPAGPVLMEFATMVGGRGEIKKDVDFPEAGEDTALCDKENKPPRIAQGSSNVFI	1	NZ_LRSA01000081.1	136	MQFTFNEGHIQLPSQWQDQSMQVLVSTDNSGINLVITREAVPQGTLTPELYQETLALYQGKLDGYTEHACREITLAEAPAWLLDYSWNGPEDEGNQGRISQIAVFQRRGDTLLTFTFSTSLSLKNSQKTMLLEVIK
								2	NZ_LRSA01000176.1	186	MRNLVKYVGIGLLVMGLAACDDKDTNATAQGSVAESNATGNPVNLLDGKLSFSLPADMTDQSGKLGTQANNMHVWSDATGQKAVIVIMGDDPKEDLAVLAKRLEDQQRSRDPQLQVVTNKAIELKGHKMQQLDSIISAKGQTAYSSVILGNVGNQLLTMQITLPADDQQKAQTTAENIINTLVIQ*
GCF_001060475.1_ASM106047v1_genomic	Shigella	Shigella boydii	621	1	NZ_JWAE01000036.1	1026	MTEAARVGDTIGHSHALAGMIAGTIVGGLIAAAGALAAGALFVAGLAASCIGVGVLLIGASVAVGYLTGEAATAARDGIADAGAGSLTPKGNIVTGSPNVFINGKPAALATNSQVACSDDGPSMQMAQGSDKVSINGQPASRVGDKTNCDAQVMEGSPNVFIGGGTVTTLPIKPEVPDWLYKVSDLTLLFAGLVGGVGGAAGKLGALGKLLGKLPGINKLARIACRAGTLMTATAAVGIIARPVDIVSGQKFLDGEDDLDFVLPSRLPVAWQRYWRSGNPGDGVLGRGWNLFWESSLQPYQDGLVWRAPSGDFVAFPRMPRGHKTYCEAEKCWLMHNDDGSWQLFDVGEQIFHYPPLAGDQPSRLSMITDAIGNATSLFYDDEGLLSELVDSAGQRLMCRYAQGRLCEVALQTAEGERTLARYGYDEQGQLTTVSNRSGEVTRRFGWRDGLMISHQDAAGLLNEYQWQEIDGVPRVTAYRNSAGESLEFGYDFAGGRRSAVRSDGKRAEWRLDDDDNVAQYTDFDQRRYGFIYQRGELCSVLLPGGAQRQSEWDPYGRLLSETDPLGRVTRYQYSRNSGRLFAVAYPDGSSEAQHWDTLGRPTRYVDALGNATLYRYPDDEESLPAGVIDALGGEVKLEWDARGQLTRYTDCSGSVTAYTYDALGQLTAQTDAEGHQTRYRWDNGGRLHTLIHPDGGEERFNWNAHGQLAEHQDALGSLTRWQYNALGLPISITDRINRTRRYHYSPQGWLTRLENGNGGEYRFSYDAVGRVLAEERPDDTRHYYRYGAAGLLEEHLEVGLPGSAGELTQREQRFRFDEAGQLVWRGNASAEWHYRFDAMGRLRELNRLPTASGAALGIEPDSVQMRYDAAGRLLGEQGVNGELQYQWDALANLQTLTLPQGDRLQWLYYGSGHASAIKFNQQVVSEFTRDRLHRETGRSQGALQQQRRYDAMGRRSWQSSAFGHDKLTRPEDGVLWRAYRYTGRGELAGVSDALRGEVHYGYDAEGRLLQHREPNQGKPGARLVY	1	NZ_JWAE01000035.1	188	MRKVAKLMGISLLALGLAACDGNTKDTKAASDGAAASAPAGQQVSLLDGKLAFTLPVGMADQSGKLGNQANNMHVYADSTGQRAVIVILGDKTADSLETLAKRLENTQRARDANLQVITNKALDVNGVPLRQLDSIITSGGEKAYSSVLIGSLNNNMLTIQVTLPADNQQQAQTEAEGIISTLKLKQ*
								2	NZ_JWAE01000036.1	144	MSALSRCAFSEGSVALPEGYADRTVNVLLAGDDVSPSINISRDALQPAENLESYVTRQLDALAQGLKGWAFKSREPATLGDGLTAGEWVRASYLRDGKRIWQNQAVFALAEGRVLVFTLAMARKLTPQDDALLLQVLSSYRAA*
GCF_002949495.1_ASM294949v1_genomic	Shigella	Shigella boydii	621	1	NZ_CP026846.1	205	MSEGPGGPQGATAGGTLAMRMLSQQAMVASQMKRAANDKAIAQMLASKKSGPPAARLGDEIQHKSFLGALAGAVLGAIVTIAEGCLIMAACATGPYALVLVPALMYASYKASDYVEEKQNQLESWINSFCDTDGAINTGSENVKINGELAARAAVTLPPPPHLEQYLKSHRGNPHGVILPLTCLNRQRKKQYHWRRPGGTLLSP*	1	NZ_CP026846.1	186	MRNLVKYVGIGLLVMGLAACDDKDTNATAQGSVAESNATGNPVNLLDGKLSFSLPADMTDQSGKLGTQANNMHVWSDATGQKAVIVIMGDDPKEDLAVLAKRLEDQQRSRDPQLQVVTNKAIELKGHKMQQLDSIISAKGQTAYSSVILGNVGNQLLTMQITLPADDQQKAQTTAENIINTLVIQ*
								2	NZ_CP026846.1	154	MQFTFNEGHIQLPSQWQDQSMQVLVSTDNSGINLVITREAVPQGTLTPELYQETLALYQGKLDGYTEHACREITLAEAPAWLLDYSWNGPEDEGNQGRISQIAVFQRRGDTLLTFTFSTSLSLKNSQKTMLLEVIKSFTPLPPENDIQKDQPR*
GCF_002968135.1_ASM296813v1_genomic	Shigella	Shigella boydii	621	1	NZ_PSSP01000001.1	1565	MSEGPGGPQGATAGGTLAMRMLSQQAMVASQMKRAANDKAIAQMLASKKSGPPAARLGDEIQHKSFLGALAGAVLGAIVTIAEGCLIMAACATGPYALVLVPALMYASYKASDYVEEKQNQLESWINSFCDTDGAINTGSENVKINGELAARAAVTLPPPPPPGAIPEVPQGEPSWGDIATDLLESAAEKAVPLAKAWGNAVITLTDSNAGFMDRVSAGASLLFPAGPVLMEFATMVGGRGEIKKDVDFPEAGEDTALCDKENKPPRIAQGSSNVFINNQPAARKGDKLECSAAIVGGSPDVFIGGEQVTYLDIQPEFPPWQRMILGGITIASYLLPPAGLLGKLKNLARLGKLGNLLGKSGKLLGAKLGALLGKTGKSLKSIANKVIRWVTDPVDPVTGAYCDERTNFTLGQTLPLSFTRFHSSVLPLHGLTGVGWSDSWSEYAWVREQGNRVDIISQGATLRFAFDGDSDTAVNPYHAQYILRRRDDYLELFDRDALSSRFFYDAFPGMRLRHPVTDDTSDDRLAHSPNDRMYMLGGMSDTASNRITFERDSQYRITGVSHTDGIRLKLTYHASGYLKAIHRTDNGIQTLATYEQDARGRLTEADARLDYHLFYEYDAADRIIRWSDNDQTWSRFTYDEQGRCVTVTRAEGYYNATLDYGDGCTTLTDGKGTHRYYYDPDGNILREDAPDGSTTTYEWDEFHHLLARHSPAGRVEKFEYNAAHGQLSRYTAADGAEWLYRYDERGLLSNITDPAGQTWTQQCDERGLPVSLVSPQGEETRLAYTAQGLLSGIFRQDERRLGIEYDHHNRPETLTDVMGREHHTEYSGHDLPVKMRGPGGQSVRLQWQQHHKLSGLERTGTGAEGFRYDRHGNLLAWTDGNGVVWTMEYGPFDLPVARTDGEGHRWQYRYDKDTLQLTEVINPQGESYLYILDNCGQVTEERDWGGVVWRYRYDADGLCTARVNGLEETILYSRDAAGRLAEIITPEGKTQYAYDKSGRLTGIFSPDGISQRTGYDERGRVNVTTQGRRAIEYHYPDEHTVIRCILPPEDERDRHPGESLLKTTYRYNAAGELTEVILPGDETLTFSRDEAGREVLRHSNRGFACEQGWNAAGQLTSQRAGLFPEEATWGGLLPSLVREYRYDSAGNVSGVTSREDYGRETRREYRLDRNGQVTAVTASGTGLGYGEGDESYSYDSCGYLKAQSAGRHRISEETDQYAGGHRLKQAGNTQYDYDAAGRMVSRTKHRDGYRPETERFRWDSRDQLTGYCSAQGEQWEYRHDASGRRTEKRCDRKKIRFTYLWDGDSIAEIREYHDDKLYSVRHLVFNGFELISQQCSRVRQPHPSVVPQWVTRTNHAVSDLTGRPLMLFNSEGKTVWRPGQTSLWGLALSLWGLALSLPADTDAPDPRGELAPEAAPGLLYAGQWQDVESGLCYNRFRYYEPETGMYLVSDPLGLAASSKISSLMDYIGDGRRVSGHTGFLDGVRLSRSQINNIAKEMEKLGIKVIRKADKYLPPNARAAFDYGLRNIYLRKNATLYEVYHEVIHAKQFAKIGREAYEALNSCA*	1	NZ_PSSP01000001.1	154	MQFTFNEGHIQLPSQWQDQSMQVLVSTDNSGINLVITREAVPQGTLTPELYQETLALYQGKLDGYTEHACREITLAEAPAWLLDYSWNGPEDEGNQGRISQIAVFQRRGDTLLTFTFSTSLSLKNSQKTMLLEVIKSFTPLPPENDIQKDQPR*
								2	NZ_PSSP01000001.1	186	MRNLVKYVGIGLLVMGLAACDDKDTNATAQGSVAESNATGNPVNLLDGKLSFSLPADMTDQSGKLGTQANNMHVWSDATGQKAVIVIMGDDPKEDLAVLAKRLEDQQRSRDPQLQVVTNKAIELKGHKMQQLDSIISAKGQTAYSSVILGNVGNQLLTMQITLPADDQQKAQTTAENIINTLVIQ*
GCF_001062045.1_ASM106204v1_genomic	Shigella	Shigella boydii	621	1	NZ_JWBK01000149.1	1024	MTEAARVGDTIGHSHALAGMIAGTIVGGLIAAAGALAAGALFVAGLAASCIGVGVLLIGASVAVGYLTGEAATAARDGIADAGAGSLTPKGNIVTGSPNVFINGKPAALATNSQVACSDDGPSMQMAQGSDKVSINGQPASRVGDKTNCDAQVMEGSPNVFIGGGTVTTLPIKPEVPDWLYKVSDLTLLFAGLVGGVGGAAGKLGALGKLLGKLPGINKLARIACRAGTLMTATAAVGIIARPVDIVSGQKFLDGEDDLDFVLPSRLPVAWQRYWRSGNPGDGVLGRGWNLFWESSLQPYQDGLVWRAPSGDFVAFPRMPRGHKTYCEAEKCWLMHNDDGSWQLFDVGEQIFHYPPLAGDQPSRLSMITDAIGNATSLFYDDEGLLSELVDSAGQRLMCRYAQGRLCEVALQTAEGERTLARYGYDEQGQLTTVSNRSGEVTRRFGWRDGLMISHQDAAGLLNEYQWQEIDGVPRVTAYRNSAGESLEFGYDFAGGRRSAVRSDGKRAEWRLDDDDNVAQYTDFDQRRYGFIYQRGELCSVLLPGGAQRQSEWDPYGRLLSETDPLGRVTRYQYSRNSGRLFAVAYPDGSSEAQHWDTLGRPTRYVDALGNATLYRYPDDEESLPAGVIDALGGEVKLEWDARGQLTRYTDCSGSVTAYTYDALGQLTAQTDAEGHQTRYRWDNGGRLHTLIHPDGGEERFNWNAHGQLAEHQDALGSLTRWQYNALGLPISITDRINRTRRYHYSPQGWLTRLENGNGGEYRFSYDAVGRVLAEERPDDTRHYYRYGAAGLLEEHLEVGLPGSAGELTQREQRFRFDEAGQLVWRGNASAEWHYRFDAMGRLRELNRLPTASGAALGIEPDSVQMRYDAAGRLLGEQGVNGELQYQWDALANLQTLTLPQGDRLQWLYYGSGHASAIKFNQQVVSEFTRDRLHRETGRSQGALQQQRRYDAMGRRSWQSSAFGHDKLTRPEDGVLWRAYRYTGRGELAGVSDALRGEVHYGYDAEGRLLQHREPNQGKPGARL	1	NZ_JWBK01000144.1	188	MRKVAKLMGISLLALGLAACDGNTKDTKAASDGAAASAPAGQQVSLLDGKLAFTLPVGMADQSGKLGNQANNMHVYADSTGQRAVIVILGDKTADSLETLAKRLENTQRARDANLQVITNKALDVNGVPLRQLDSIITSGGEKAYSSVLIGSLNNNMLTIQVTLPADNQQQAQTEAEGIISTLKLKQ*
								2	NZ_JWBK01000149.1	144	MSALSRCAFSEGSVALPEGYADRTVNVLLAGDDVSPSINISRDALQPAENLESYVTRQLDALAQGLKGWAFKSREPATLGDGLTAGEWVRASYLRDGKRIWQNQAVFALAEGRVLVFTLAMARKLTPQDDALLLQVLSSYRAA*
GCF_000168075.1_ASM16807v1_genomic	Shigella	Shigella sp. SF-2015	1776082	1	NZ_AAMJ02000008.1	1580	MSEGPGGPQGATAGGTLAMRMLSQQAMVASQMKRAANDKAIAQMLASKKSGPPAARLGDEIQHKSFLGALAGAVLGAIVTIAEGCLIMAACATGPYALVLVPALMYASYKASDYVEEKQNQLESWINSFCDTDGAINTGSENVKINGELAARAAVTLPPPPPPGAIPEVPQGEPSWGDIATDLLESAAEKAVPLAKAWGNAVITLTDSNAGFMDRVSAGASLLFPAGPVLMEFATMVGGRGEIKKDVDFPEAGEDTALCDKENKPPRIAQGSSNVFINNQPAARKGDKLECSAAIVGGSPDVFIGGEQVTYLDIQPEFPPWQRMILGGITIASYLLPPAGLLGKLKNLARLGKLGNLLGKSGKLLGAKLGALLGKTGKSLKSIANKVIRWVTDPVDPVTGAYCDERTDFTLGQTLPLSFTRFHSSVLPLHGLTGVGWRDSWSEYAWVREQGNRVDIISQGATLRFAFDGDSDTAVNPYHAQYILRRRDDYLELFDRDALSSRFFYDAFPGMRLRHPVTDDTSDDRLAHSPNDRMYMLGGMSDTASNRITFERDSQYRITGVSHTDGIRLKLTYHASGYLKAIHRTDNGIQTLATYEQDARGRLTEADARLDYHLFYEYDAADRIIRWSDNDQTWSRFTYDEQGRCVTVTRAEGYYNATLDYGDGCTTLTDGKGTHRYYYDPDGNILREDAPDGSTTTYEWDEFHHLLARHSPAGRVEKFEYNAAHGQLSRYTAADGAEWLYRYDERGLLSNITDPAGQTWTQQCDERGLPVSLVSPQGEETRLAYTAQGLLSGIFRQDERRLGIEYDHHNRPETLTDVMGREHHTEYSGHDLPVKMRGPGGQSVRLQWQQHHKLSGLERTGTGAEGFRYDRHGNLLAWTDGNGVVWTMEYGPFDLPVARTDGEGHRWQYRYDKDTLQLTEVINPQGESYLYILDNCGQVTEERDWGGVVWRYRYDADGLCTARVNGLEETILYSRDAAGRLAEIITPEGKTQYAYDKSGRLMGIFSPDGISQRTGYDERGRVNVTTQGRRAIEYHYPDEHTVIRCILPPEDERDRHPGESLLKTTYRYNAAGELTEVILPGDETLTFSRDEAGREVLRHSNRGFACEQGWNAAGQLTSQRAGLFPEEATWGGLLPSLVREYRYDSAGNVSGVTSREDYGRETRREYRLDRNGQVTAVTASGTGLGYGEGDESYSYDSCGYLKAQSAGRHRISEETDQYAGGHRLKQAGNTQYDYDAAGRMVSRTKHRDGYRPETERFRWDSRDQLTRYCSAQGEQWEYRHDASGRRTEKRCDRKKIRFTYLWDGDSIAEIREYHDDKLYSVRHLVFNGFELISQQCSRVRQPHPSVVPQWVTRTNHAVSDLTGRPLMPFNSEGKTVWRPGQTSLWGLALSLPADTDDPDPRGELDPEADPGLLYAGQWQDVESGLCYNRFRYYEPETGMYLVSDPLGLQGGEQTYRYVPNPCGWVDPLGLAASSKISSLMDYIGDGRRVSGHTGFLDGVRLSRSQINNIAKEMEKLGIKVIRKADKYLPPNARAAFDYGLRNIYLRKNATLYEVYHEVIHAKQFAKIGREAYEALNSCA*	1	NZ_AAMJ02000008.1	154	MQFTFNEGHIQLPSQWQDQSMQVLVSTDNSGINLVITREAVPQGTLTPELYQETLALYQGKLDGYTEHACREITLAEAPAWLLDYSWNGPEDEGNQGRISQIAVFQRRGDTLLTFTFSTSLSLKNSQKTMLLEVIKSFTPLPPENDIQKDQPR*
								2	NZ_AAMJ02000001.1	186	MRNLVKYVGIGLLVMGLAACDDKDTNATAQGSVAESNATGNPVNLLDGKLSFSLPADMTDQSGKLGTQANNMHVWSDATGQKAVIVIMGDDPKEDLAVLAKRLEDQQRSRDPHLQVVTNKAIELKGHKMQQLDSIISAKGQTAYSSVILGNVGNQLLTMQITLPADDQQKAQTTAENIINTLVIQ*
GCF_002735325.1_ASM273532v1_genomic	Shigella	Shigella flexneri	623	1	NZ_PDXV01000050.1	97	MYEAARVDDPIYHTSALAGFLIGAIIGIAIIAVASFAFFTCGFLAGLILSFLADQIASGVLQLGEAIGRSIHSTVGKILTGSDNVSTNSRRPPGPY*	1	NZ_PDXV01000050.1	149	MTSLYRIQEGCFALPETFLDRTVNIFVPSGNERATPSLNIFRDTLRPDENLTTYIDRQIALMKKKNLGQHRVLSRGTALAGTGEAAMTGEQILATHRSGKTEVYQRQAGFITGPAKVLMLTLTTQRPFDDHTDQLWTAWLTSFQPAKS*
								2	NZ_PDXV01000009.1	186	MRNLVKYVGIGLLVMGLAACDDKDTNATAQGSVAESNATGNPVNLLDGKLSFSLPADMTDQSGKLGTQANNMHVWSDATGQKAVIVIMGDDPKEDLAVLAKRLEDQQRSRDPQLQVVTNKAIELKGHKMQQLDSIISAKGQTAYSSVILGNVGNQLLTMQITLPADDQQKAQTTAENIINTLVIQ*
GCF_001261215.1_5008_7_11_genomic	Shigella	Shigella sonnei	624	1	NZ_CXAQ01000017.1	362	MRMLSQQAMVASQMKRAANDKAIAQMLASKKSGPPAARLGDEIQHKSFLGALAGAVLGAIVTIAEGCLIMAACATGPYALVLVPALMYASYKASDYVEEKQNQLESWINSFCDTDGAINTGSENVKINGELAARAAVTLPPPPPPGAIPEVPQGEPSWGDIATDLLESAAEKAVPLAKAWGNAVITLTDSNAGFMDRVSAGASLLFPAGPVLMEFATMVGGRGEIKKDVDFPEAGEDTALCDKENKPPRIAQGSSNVFINNQPAARKGDKLECSAAIVGGSPDVFIGGEQVTYLDIQPEFPPWQRMILGGITIASYLLPPAGLLGKLKNLARLGKLGNCWGKAGSCWAQSSARCWGKQVSR*	1	NZ_CXAQ01000017.1	178	MQFTFNEGHIQLPSQWQDQSMQVLVSTDNSGINLVITREAVPQGTLTPELYQETLALYQGKLDGYTEHACREITLAEAPAWLLDYSWNGPEDEGNQGRISQIAVFQRRGDTLLTFTFSTSLSLKNSQKTMLLEVIKSFTPLPPENDIQKDQAGHRERPQAVRWQCECCHSRRWSPAR*
								2	NZ_CXAQ01000022.1	186	MRNLVKYVGIGLLVMGLAACDDKDTNATAQGSVAESNATGNPVNLLDGKLSFSLPADMTDQSGKLGTQANNMHVWSDATGQKAVIVIMGDDPKEDLAVLAKRLEDQQRSRDPQLQVVTNKAIELKGHKMQQLDSIISAKGQTAYSSVILGNVGNQLLTMQITLPADDQQKAQTTAENIINTLVIQ*
GCF_900490455.1_18787_7_72_genomic	Shigella	Shigella sonnei	624	1	NZ_UELN01000020.1	380	MSEGPGGPQGATAGGTLAMRMLSQQAMVASQMKRAANDKAIAQMLASKKSGPPAARLGDEIQHKSFLGALAGAVLGAIVTIAEGCLIMAACATGPYALVLVPALMYASYKASDYVEEKQNQLESWINSFCDTDGAINTGSKNVKINGELAARAAVTLPPPPPPGAIPEVPQGEPSWGDIATDLLESAAEKAVPLAKAWGNAVITLTDSNAGFMDRVSAGASLLFPAGPVLMEFATMVGGRGEIKKDVDFPEAGEDTALCDKENKPPRIAQGSSNVFINNQPAARKGDKLECSAAIVGGSPDVFIGGEQVTYLDIQPEFPPWQRMILGGITIASYLLPPAGLLGKLKNLARLGKLGNCWGKAGSCWAQSSARCWGKQVSR*	1	NZ_UELN01000012.1	186	MRNLVKYVGIGLLVMGLAACDDKDTNATAQGSVAESNATGNPVNLLDGKLSFSLPADMTDQSGKLGTQANNMHVWSDATGQKAVIVIMGDDPKEDLAVLAKRLEDQQRSRDPQLQVVTNKAIELKGHKMQQLDSIISAKGQTAYSSVILGNVGNQLLTMQITLPADDQQKAQTTAENIINTLVIQ*
								2	NZ_UELN01000020.1	154	MQFTFNEGHIQLPSQWQDQSMQVLVSTDNSGINLVITREAVPQGTLTPELYQETLALYQGKLDGYTEHACREITLAEAPAWLLDYSWNGPEDEGNQGRISQIAVFQRRGDTLLTFTFSTSLSLKNSQKTMLLEVIKSFTPLPPENDIQKDQPR*
GCF_001060695.1_ASM106069v1_genomic	Shigella	Shigella boydii	621	1	NZ_JVWX01000022.1	1021	MTEAARVGDTIGHSHALAGMIAGTIVGGLIAAAGALAAGALFVAGLAASCIGVGVLLIGASVAVGYLTGEAATAARDGIADAGAGSLTPKGNIVTGSPNVFINGKPAALATNSQVACSDDGPSMQMAQGSDKVSINGQPASRVGDKTNCDAQVMEGSPNVFIGGGTVTTLPIKPEVPDWLYKVSDLTLLFAGLVGGVGGAAGKLGALGKLLGKLPGINKLARIACRAGTLMTATAAVGIIARPVDIVSGQKFLDGEDDLDFVLPSRLPVAWQRYWRSGNPGDGVLGRGWNLFWESSLQPYQDGLVWRAPSGDFVAFPRMPRGHKTYCEAEKCWLMHNDDGSWQLFDVGEQIFHSPPLAGDQPSRLSMITDAIGNATSLFYDDEGLLSELVDSAGQRLMCRYAQGRLCEVALQTAEGERTLARYGYDEQGQLTTVSNRSGEVTRRFGWRDGLMISHQDAAGLLNEYQWQEIDGVPRVTAYRNSAGESLEFGYDFAGGRRSAVRSDGKRAEWRLDDDDNVAQYTDFDQRRYGFIYQRGELCSVLLPGGAQRQSEWDPYGRLLSETDPLGRVTRYQYSRNSGRLFAVAYPDGSSEAQHWDTLGRPTRYVDALGNATLYRYPDDEESLPAGVIDALGGEVKLEWDARGQLTRYTDCSGSVTAYTYDALGQLTAQTDAEGHQTRYRWDNGGRLHTLIHPDGGEERFNWNAHGQLAEHQDALGSLTRWQYNALGLPISITDRINRTRRYHYSPQGWLTRLENGNGGEYRFSYDAVGRVLAEERPDDTRHYYRYGAAGLLEEHLEVGLPGSAGELTQREQRFRFDEAGQLVWRGNASAEWHYRFDAMGRLRELNRLPTASGAALGIEPDSVQMRYDAAGRLLGEQGVNGELQYQWDALANLQTLTLPQGDRLQWLYYGSGHASAIKFNQQVVSEFTRDRLHRETGRSQGALQQQRRYDAMGRRSWQSSAFGHDKLTRPEDGVLWRAYRYTGRGELAGVSDALRGEVHYGYDAEGRLLQHREPNQGKPG	1	NZ_JVWX01000022.1	144	MSALSRCAFSEGSVALPEGYADRTVNVLLAGDDVSPSINISRDALQPAENLESYVTRQLDALAQGLKGWAFKSREPATLGDGLTAGEWVRASYLRDGKRIWQNQAVFALAEGRVLVFTLAMARKLTPQDDALLLQVLSSYRAA*
								2	NZ_JVWX01000026.1	188	MRKVAKLMGISLLALGLAACDGNTKDTKAASDGAAASAPAGQQVSLLDGKLAFTLPVGMADQSGKLGNQANNMHVYADSTGQRAVIVILGDKTADSLETLAKRLENTQRARDANLQVITNKALDVNGVPLRQLDSIITSGGEKAYSSVLIGSLNNNMLTIQVTLPADNQQQAQTEAEGIISTLKLKQ*
GCF_002247525.1_ASM224752v1_genomic	Shigella	Shigella sonnei	624	1	NZ_NQBG01000124.1	1136	MSEGPGGPQGATAGGTLAMRMLSQQAMVASQMKRAANDKAIAQMLAAKKSGPPAARLGDEIQHKSFLGTLAGAVLGAIVTIAEGCLIMAACATGPYALVLVPALMYASYKASDYVEEKQNQLESWINSFCDTDGAINTGSENVNINGKPAARAAVTLPPPPPPGAIPEIPQGEPSWGDIATDLLESAAEKAVPLAKAWGNAVITLTESNAGFMDRVSAGASLLFPAGPVLMEFATMVGGRGEIKKDVDFPEAGEDTALCDKENKPPRIAQGSSNVFINNQPAARKGDKLECSAAIVEGSPDVFIGGEQVTYLDIQPEFPPWQRMILGGITIASYLLPPAGLLGKLGNLAKLGKLGNLLGKSGKLLGAKLGALLGKTGKSLKSIANKVIRWVTDPVDPVTGAYCDERTDFTLGQTLPLSFTRFHSSVLPLHGLTGVGWSDSWSEYAWVREQGNRVDIISLGATLNFAFDGESDTAVNPYHAQYILRRRDDYLELFDRDALSSRFFYDAFPGMRLRHPVTDDTSDDRLAHSPADRMYMLGGMSDTASNRITFERDSQYRITGVSHTDGIRLKLTYHASGYLKAIHRTDNGIQTLATYEQDARGRLTEADARLDYHLFYEYDAADRIIRWSDNDQTWSRFTYDAQGRCVTVTGAEGYYNATLDYGDGCTTVTDGKGIHCYYYDPDGNILREAAPDGSTTTYEWDEFHHLLARHSPAGRVEKFEYNAAHGQLSRYTAADGAEWLYRYDERGLLSNITDPAGQTWTQLCDERGLPVSLVSPQGEETRLAYTAQGLLSGIFRQDERRLGIEYDHHNRPETLTDVMGREHHTEYSGHDLPVKMRGPGGQSVRLQWQQHHKLSGLERAETGAEGFRYDRHGNLLAYTDGNGVVWTMEYGPFDLPVARTDGEGHRWQYRYDKDTLQLTEVINPQGESYLYVLDNCGRVTEEHDWGGVVWRYRYDADGLCTARVNGLEETILYSRDAAGRLAEVITPEGKTQYAYDKSGRLTGIFSPDGTSQRTGYDERGRVNVTTQGRRAIEYHYPDEHTVIRCILPPEDERDRHPDESLLKTTYRYNAAGELTEVILPGDETLTFSRDEAGREVFRHSNRGFACEQGWNAASQLVTQRAGFFPEETTWGGLLP*	1	NZ_NQBG01000124.1	154	MQFTFNEGHIQLPSQWQDQSMQVLVSTDNSGINLVITREAVPQGTLTPELYQETLALYQGKLDGYTEHACREITLAEAPAWLLDYSWNGPEDEGNQGRFSQIAVFQRRGDTLLTFTFSTSLSLKNSQKTMLLEVIKSFTPLPPENDIQKDQPR*
								2	NZ_NQBG01000134.1	186	MRNLVKYVGIGLLVMGLAACDDKDTNATAQGSVAESNATGNPVNLLDGKLSFSLPADMTDQSGKLGTQANNMHVWSDATGQKAVIVIMGDDPKEDLAVLAKRLEDQQRSRDPQLQVVTNKAIELKGHKMQQLDSIISAKGQTAYSSVILGNVGNQLLTMQITLPADDQQKAQTTAENIINTLVIQ*
GCF_000268145.1_ASM26814v1_genomic	Shigella	Shigella boydii	621	1	NZ_AKNA01000021.1	1565	MSEGPGGPQGATAGGTLAMRMLSQQAMVASQMKRAANDKAIAQMLASKKSGPPAARLGDEIQHKSFLGALAGAVLGAIVTIAEGCLIMAACATGPYALVLVPALMYASYKASDYVEEKQNQLESWINSFCDTDGAINTGSENVKINGELAARAAVTLPPPPPPGAIPEVPQGEPSWGDIATDLLESAAEKAVPLAKAWGNAVITLTDSNAGFMDRVSAGASLLFPAGPVLMEFATMVGGRGEIKKDVDFPEAGEDTALCDKENKPPRIAQGSSNVFINNQPAARKGDKLECSAAIVGGSPDVFIGGEQVTYLDIQPEFPPWQRMILGGITIASYLLPPAGLLGKLKNLARLGKLGNLLGKSGKLLGAKLGALLGKTGKSLKSIANKVIRWVTDPVDPVTGAYCDERTNFTLGQTLPLSFTRFHSSVLPLHGLTGVGWSDSWSEYAWVREQGNRVDIISQGATLRFAFDGDSDTAVNPYHAQYILRRRDDYLELFDRDALSSRFFYDAFPGMRLRHPVTDDTSDDRLAHSPNDRMYMLGGMSDTASNRITFERDSQYRITGVSHTDGIRLKLTYHASGYLKAIHRTDNGIQTLATYEQDARGRLTEADARLDYHLFYEYDAADRIIRWSDNDQTWSRFTYDEQGRCVTVTRAEGYYNATLDYGDGCTTLTDGKGTHRYYYDPDGNILREDAPDGSTTTYEWDEFHHLLARHSPAGRVEKFEYNAAHGQLSRYTAADGAEWLYRYDERGLLSNITDPAGQTWTQQCDERGLPVSLVSPQGEETRLAYTAQGLLSGIFRQDERRLGIEYDHHNRPETLTDVMGREHHTEYSGHDLPVKMRGPGGQSVRLQWQQHHKLSGLERTGTGAEGFRYDRHGNLLAWTDGNGVVWTMEYGPFDLPVARTDGEGHRWQYRYDKDTLQLTEVINPQGESYLYILDNCGQVTEERDWGGVVWRYRYDADGLCTARVNGLEETILYSRDAAGRLAEIITPEGKTQYAYDKSGRLTGIFSPDGISQRTGYDERGRVNVTTQGRRAIEYHYPDEHTVIRCILPPEDERDRHPGESLLKTTYRYNAAGELTEVILPGDETLTFSRDEAGREVLRHSNRGFACEQGWNAAGQLTSQRAGLFPEEATWGGLLPSLVREYRYDSAGNVSGVTSREDYGRETRREYRLDRNGQVTAVTASGTGLGYGEGDESYSYDSCGYLKAQSAGRHRISEETDQYAGGHRLKQAGNTQYDYDAAGRMVSRTKHRDGYRPETERFRWDSRDQLTGYCSAQGEQWEYRHDASGRRTEKRCDRKKIRFTYLWDGDSIAEIREYHDDKLYSVRHLVFNGFELISQQCSRVRQPHPSVVPQWVTRTNHAVSDLTGRPLMLFNSEGKTVWRPGQTSLWGLALSLWGLALSLPADTDAPDPRGELAPEADPGLLYAGQWQDVESGLCYNRFRYYEPETGMYLVSDPLGLAASSKISSLMDYIGDGRRVSGHTGFLDGVRLSRSQINNIAKEMEKLGIKVIRKADKYLPPNARAAFDYGLRNIYLRKNATLYEVYHEVIHAKQFAKIGREAYEALNSCA*	1	NZ_AKNA01000021.1	154	MQFTFNEGHIQLPSQWQDQSMQVLVSTDNSGINLVITREAVPQGTLTPELYQETLALYQGKLDGYTEHACREITLAEAPAWLLDYSWNGPEDEGNQGRISQIAVFQRRGDTLLTFTFSTSLSLKNSQKTMLLEVIKSFTPLPPENDIQKDQPR*
								2	NZ_AKNA01000077.1	186	MRNLVKYVGIGLLVMGLAACDDKDTNATAQGSVAESNATGNPVNLLDGKLSFSLPADMTDQSGKLGTQANNMHVWSDATGQKAVIVIMGDDPKEDLAVLAKRLEDQQRSRDPQLQVVTNKAIELKGHKMQQLDSIISAKGQTAYSSVILGNVGNQLLTMQITLPADDQQKAQTTAENIINTLVIQ*
GCF_002248685.1_ASM224868v1_genomic	Shigella	Shigella sonnei	624	1	NZ_NQBE01000056.1	603	MSEGPGGPQGATAGGTLAMRMLSQQAMVASQMKRAANDKAIAQMLAAKKSGPPAARLGDEIQHKSFLGALAGAVLGAIVTIAEGCLIMAACATGPYALVLVPALMYASYKASDYVEEKQNQLESWINSFCDTDGAINTGSENVNINGKPAARAAVTLPPPPPPGAIPEIPQGEPSWGDIATDLLESAAEKAVPLAKAWGNAVITLTESNAGFMDRVSAGASLLFPAGPVLMEFATMVGGRGEIKKDVDFPEAGEDTALCDKENKPPRIAQGSSNVFINNQPAARKGDKLECSAAIVEGSPDVFIGGEQVTYLDIQPEFPPWQRMILGGITIASYLLPPAGLLGKLGNLAKLGKLGNLLGKSGKLLGAKLGALLGKTGKSLKSIANKVIRWVTDPVDPVTGAYCDERTDFTLGQTLPLSFTRFHSSVLPLHGLTGVGWSDSWSEYAWVREQGNRVDIISLGATLNFAFDGESDTAVNPYHAQYILRRRDDYLELFDRDALSSRFFYDAFPGMRLRHPVTDDTSDDRLAHSPADRMYMLGGMSDTASNRITFERDSQYRITGVSHTDGIRLKLTYHASGYLKAIHRTDNGIQTLATYEQDARGG*	1	NZ_NQBE01000056.1	154	MQFIFNEGHIQLPSQWQDQSMQVLVSTDNSGINLVITREAVPQGTLTPELYQETLALYQGKLDGYTEHACREITLAEAPAWLLDYSWNGPEDEGNQGRISQIAVFQRRGDTLLTFTFSTSLSLKNSQKTMLLEVIKSFTPLPPENDIQKDQPR*
								2	NZ_NQBE01000016.1	186	MRNLVKYVGIGLLVMGLAACDDKDTNATAQGSVAESNATGNPVNLLDGKLSFSLPADMTDQSGKLGTQANNMHVWSDATGQKAVIVIMGDDPKEDLAVLAKRLEDQQRSRDPQLQVVTNKAIELKGHKMQQLDSIISAKGQAAYSSVILGNVGNQLLTMQITLPADDQQKAQTTAENIINTLVIQ*
GCF_003572455.1_ASM357245v1_genomic	Shigella	Shigella boydii	621	1	NZ_QWSV01000001.1	1616	MSEGPGGPQGATAGGTLAMRMLSQQAMVASQMKRAANDKAIAQMLASKKSGPPAARLGDEIQHKSFLGALAGAVLGAIVTIAEGCLIMAACATGPYALVLVPALMYASYKASDYVEEKQNQLESWINSFCDTDGAINTGSENVKINGELAARAAVTLPPPPPPGAIPEVPQGEPSWGDIATDLLESAAEKAVPLAKAWGNAVITLTDSNAGFMDRVSAGASLLFPAGPVLMEFATMVGGRGEIKKDVDFPEAGEDTALCDKENKPPRIAQGSSNVFINNQPAARKGDKLECSAAIVGGSPDVFIGGEQVTYLDIQPEFPPWQRMILGGITIASYLLPPAGLLGKLKNLARLGKLGNLLGKSGKLLGAKLGALLGKTGKSLKSIANKVIRWVTDPVDPVTGAYCDERTDFTLGQTLPLSFTRFHSSVLPLHGLTGVGWSDSWSEYAWVREQGNRVDIISQGATLRFAFDGDSDTAVNPYHAQYILRRRDDYLELFDRDALSSRFFYDAFPGMRLRHPVTDDTSDDRLAHSPNDRMYMLGGMSDTASNRITFERDSQYRITGVSHTDGIRLKLTYHASGYLKAIHRTDNGIQTLATYEQDARGRLTEADARLDYHLFYEYDAADRIIRWSDNDQTWSRFTYDEQGRCVTVTRAEGYYNATLDYGDGCTTLTDGKGTHRYYYDPDGNILREDAPDGSTTTYEWDEFHHLLARHSPAGRVEKFEYNAAHGQLSRYTAADGAEWLYRYDERGLLSNITDPAGQTWTQQCDERGLPVSLVSPQGEETRLAYTAQRLLSGIFRQDERRLGIEYDHHNRPETLTDVMGREHHTEYSGHDLPVKMRGPGGQSVRLQWQQHHKLSGLERTGTGAEGFRYDRHGNLLAWTDGNGVVWTMEYGPFDLPVARTDGEGHRWQYRYDKDTLQLTEGESYLYILDNCGRVTEEHDWGGVVWRYRYDADGLCTARVNGLEETILYSRDAAGRLAEIITPEGKTQYAYDKSGRLTGIFSPDGISQRTGYDERGRVNVTTQGRRAIEYHHPDEHTVIRCILPPEDERDRHPGESLLKTTYHYNAAGELAEVILPGDETLTFSRDEAGREVFRHSNRGFACEQGWNAAGQPVSQRAVFFPEEATWGGLVPSLVREYRYDSAGNVSGVTSREDYGRETRREYRLDRNGQVTAVTASGTGLGYGEGDESYGYDSCGYLKAQSAGRHRISEETDQYAGGHRLKQAGNTQYDYDAAGRMVSRTKHRDGYRPETERFRWDSRDQLTGYCSAQGEQWEYRHDASGRRTEKRCDRKKIRFTYLWDGDSIAEIREYRDDKLYSVRHLVFNSFELISQQFSRVRQPHPSVAPQWVTRTNHAVSDLTGRPLMLFNSEGKTVWRPGQTSLWGLALSLPADTDDPDPRGELDPEADPGLLYAGQWQDVESGLCYNRFRYYEPETGMYLVSDPLGLQGGEQTYRYVPNPCGWVDPLGLAASSKISSLMDYIGDGRRVSGHTGFLDGVRLSRSQINNIAKEMEKLGIKVIRKADKYLPPNARAAFDYGLRNIYLRKNATLYEVYHEVIHAKQFAKIGREAYEALGRLSREEHVLNEILKSKNLFNEAEIAHAIKYVEGLREKFMMGLIN*	1	NZ_QWSV01000001.1	154	MQFTFNEGHIQLPSQWQDQSMQVLVSTDNSGINLVITREAVPQGTLTPELNQETLALYQGKLDGYTEHACREITLAEAPAWLLDYSWNGPEDEGNQGRISQIAVFQRRGDTLLTFTFSTSLSLKNSQKTMLLEVIKSFTPLPPENDIQKDQPR*
								2	NZ_QWSV01000046.1	186	MRNLVKYVGIGLLVMGLAACDDKDTNATAQGSVAESNATGNPVNLLDGKLSFSLPADMTDQSGKLGTQANNMHVWSDATGQKAVIVIMGDDPKEDLAVLAKRLEDQQRSRDPQLQVVTNKAIELKGHKMQQLDSIISAKGQTAYSSVILGNVGNQLLTMQITLPADDQQKAQTTAENIINTLVIQ*
GCF_900518975.1_NIG-Sm-1-17_genomic	Serratia	Serratia marcescens	615	1	NZ_ULGO01000005.1	1423	MTEAARVGDIIGHSHALAGMIAGTIVGGLIAAAGALAAGALFVAGLAASCIGVGVLLIGASLAVGYLTGEAATAARDGIADAGAGSLTPKGTIVTGSPNVFINGKPAALATNSQVACSDDGPSMQMAQGSDKVSINGQPASRVGDKTNCDAQVMEGSPNVFIGGGTVTTLPIKPEVPDWLYKVSDLTLLFAGLVGGVGGAAGKLGALGKLLGKLPGINKLARIACRAGTLMTATAAVGIIARPVDIVSGQKFLDGEDDLDFVLPSRLPVAWQRYWRSGNPGDGVLGRGWNLFWESSLQPYQDGLVWRAPSGDFVAFPRVPRGHKTYCEAEKCWLMHNDDGSWQLFDVGEQIFHYPPLAGDRPSRLSMITDAIGNATSLFYDDEGLLNELVDSAGQRLMCRYAQGRLCEVALQTAEGERTLARYGYDEQGQLTTVSNRAGEVTRRFGWRDGLMISHQDAAGLLNEYQWQEIDGVPRVTAYRNSAGESLEFGYDFAGGRRSAVRGDGKRAEWRLDDDDNVAQYTDFDQRRYGFIYQRGELCSVLLPGGAQRQSEWDPYGRLLSETDPLGRVTRYQYSRNSGRLFAVAYPDGSSEAQHWDTLGRPTRYVDALGNATLYRYPDDEESLPASVIDALGGEVKLEWDARGQLTRYTDCSGSVTAYTYDALGQLTTQTDAEGHQTRYLWDNGGRLHTLIHPDGGEERFNWNAHGQLAEHQDALGSLTRWQYNALGLPVSITDRINRTRRYHYSPQGWLTRLENGNGGDYRFSYDAVGRVLAEERPDDTRHYYRYGVAGLLEEHREVGLPGSAGELTQREQRFRFDEAGQLVWRGNASAEWHYRFDAMGRLRELNRLPTASGAALGIEPDSVQMRYDAAGRLLGEQGVNGELQYQWDALANLQALTLPQGDRLQWLYYGSGHASAIKFNQQVVSEFTRDRLHRETGRSQGALQQQRRYDALGRRSWQSSAFGHDKLTRPEDGVLWRAYRYTGRGELAGVSDALRGEVHYGYDAEGRLLQHREPNQGKPGARLVYDLADNLLGERSPQNDIDAHLPLAPIADNRLTHWQKLFYRYDGWGNLISRRNGLYEQHYRYDADNRLVQAHGRGPQGEFEAQYHYDALGRRSRKAVRYKGKTEQTTRFLWQGYRLLQEQRDDGSRRSWSYDPASPWSPLAALEQAGDSRSADIYWYHTDLNSAPLEVTDAAGNLCWSGQYDTFGKLQGQTVAGAAKRQGAQYQQPLRYAGQYQDDESGLHYNLFRYYEPEVGRFTTQDPIGLRGGLNLYQYAPNPLMWVDPLGLSVEWVNPSSLNYSQAYISDNVTGYIHDMSNNNWDWNRSGPLNVAEVDGQLVSLDNRRLYAAQMANVESVPIKRVNLSDPLPPPATGGTYGSNLNKKLNSKPKNSDVPRVQLPATGTPKKPTIVSKNKKMGSCK*	1	NZ_ULGO01000012.1	188	MRKVAKLMGISLLALGLAACDGNTKDTKAAPDGAAASAPAGQQVSLLDGKLAFTLPVGMADQSGKLGNQANNMHVYADSTGQRAVIVILGDKTADSLETLAKRLENTQRARDANLQVITNKALDVNGVPLRQLDSIITSGGEKAYSSVLIGSLNNNMLTIQVTLPADNQQQAQTEAEGIISTLKLKQ*
								2	NZ_ULGO01000005.1	144	MSALSRCAFSEGSVALPEGYADRTVNVLLAGDDVSPSVNISRDALQPAENLEGYVTRQLDALAQGLKGWAFKSREPATLGDGLAAGEWVRASYLRDGKRIWQNQAVFALAEGRVLVFTLAMARKLTPQDDALLLQVLSSYRAA*
GCF_002918955.1_ASM291895v1_genomic	Serratia	Serratia sp. SSNIH4	1920112	1	NZ_PQJU01000003.1	1330	MTEAARVGDTIGHSHALAGMIAGTLVGGLIAAAGAVAAGALFVAGLAASCIGVGVLLIGASLAVGYLTGEAATAARDGIADAGAGSLTPKGNIVTGSPNVFINGKPAALATNSQVACSDDGPSMQMAQGSDKVSINGQPASRVGDKTNCDAQVMEGSPNVFIGGGTVTTLPIKPEVPDWLYKVSDLTLLFAGLVGGVGGAAGKLGALGKLLGKLPGINKLARIACRAGTLMTATAAVGIIARPVDIVSGQKFLDGEDDLDFVLPSRLPVAWQRYWRSGNPGDGVLGRGWNLFWESSLQPYQDGLVWRAPSGDFVAFPMVPRGHKTYCEAEKCWLMHNDDGSWQLFDVGEQIFHYPPLAGDQPSRLSMITDAIGNATSLFYDDEGLLSELVDSAGQRLMCRYAQGRLCEVALQTAEGERTLARYGYDEQGQLTTVSNRAGEVTRRFGWRDGLMISHQDAAGLLNEYQWQEIDGLPRVTAYRNSAGESLEFGYDFAGGRRSAVRGDGKRAEWRLDDDDNVAQYTDFDQRRYGFIYQRGELCSVLLPGGAQRQSEWDPYGRLLSETDPLGRVTRYQYSRNSGRLFAVAYPDGSSEAQHWDTLGRPTRYVDALGHATLYRYPDDEESLPAGVIDALGGEVKLEWDARGQLTRYTDCSGSVTAYTYDALGQLTAQTDAEGHQTRYLWDNGGRLHTLIHSDGSEERFNWNAHGQLAEHQDALGSLTRWQYNALGLPVSITDRINRTRRYHYSPQGWLTRLENGNGGEYRFSYDAVGRVLAEERPDDTRHYYRYGAAGLLEEHREVGLPGSAGELTQREQRFRFDEAGQLVWRGNASAEWHYRFDAMGRLRELNRLPTASGAALGIEPDSVQMRYDAAGRLLGEQGVNGELQYQWDALANLQALTLPQGDRLQWLYYGSGHASAIKFNQQVVSEFTRDRLHRETGRSQGALQQQRRYDAMGRRSWQSSAFGHDKLTRPEDGVLWRAYRYTGRGELAGVSDALRGEVHYGYDAEGRLLQHREPNQGKPGARLVYDLADNLLGERSPQSDIDAHLPLAPIADNRLTHWQKLFYRYDAWGNLISRRNGLYEQHYRYDADNRLVQAHGRGPQGEFEAQYHYDALGRRSRKAVRYKGKTEQTTRFLWQGYRLLQEQRDDGSRRSWSYDPASPWSPLAALEQAGDSRSADIYWYHTDLNSAPLEVTDAAGNLCWSGQYDTFGKLQGQTVAGAAKRQGAQYQQPLRYAGQYQDDESGLHYNLFRYYEPEVGRFTTQDPIGLEGGLNLYQYAPNPLNWIDPLGLSKCEPEKWDVNSHQGNKNAVKGKNLGKVRISRSFLPKLTR*	1	NZ_PQJU01000014.1	188	MRKVAKLMGISLLALGLAACDGNTKDTKAAPDGAAASAPAGQQVSLLDGKLAFTLPVGMADQSGKLGNQANNMHVYADSTGQRAVIVILGDKTADSLETLAKRLENTQRARDANLQVITNKALDVNGVPLRQLDSIITSSGEKAYSSVLIGSLNNNMLTIQVTLPADNQQQAQTEAEGIISTLKLKQ*
								2	NZ_PQJU01000003.1	144	MSALSRCAFSEGSVALPEGYADRTVNVLLAGDDVSPSINISRDALQPAENLEGYVTRQLDALAQGLKGWALKSREPATLGDGLTAGEWVRASYLRDGKRIWQNQAVFALAEGRVLVFTLAMARKLTPQDDALLQQVLSSYRAA*
GCF_002797215.1_ASM279721v1_genomic	Serratia	Serratia sp. TKO39	2052589	1	NZ_PETD01000001.1	1399	MTEAARVGDTIGHSHALAGMIAGTLVGGLIAAAGAVAAGALFVAGLAASCIGVGVLLIGASLAVGYLTGEAATAARDGIADAGAGSLTPKGNIVTGSPNVFINGKPAALATNSQVACSDDGPSMQMAQGSDKVSINGQPASRVGDKTNCDAQVMEGSPNVFIGGGTVTTLPIKPEVPDWLYKVSDLTLLFAGLVGGVGGAAGKLGALGKLLGKLPGINKLARIACRAGTLMTATAAVGIIARPVDIVSGQKFLDGEDDLDFVLPSRLPVAWQRYWRSGNPGDGVLGRGWNLFWESSLQPYQDGLVWRAPSGDFVAFPQVPRGHKTYCEAEKCWLMHNDDGSGQLFDVGEQISHSPPLAGDQPSRLSMITDAIGNATSLFYDDEGLLSELVDSAGQRLMCRYAQGRLREVALQTAEGERTLARYGYDEQGQLTTVSNRAGEVTRRFGWRDGLMISHQDAAGLLNEYQWQEIDGVPRVTAYRNSAGESLEFGYDFAGGRRSAVRGDGKRAEWRLDDDDNVAQYTDFDQRRYGFIYQRGELCSVLLPGGAQRQSEWDPYGRLLSETDPLGRVTRYQYSRNSGRLFAVAYPDGSSEAQHWDTLGRPTRYVDALGNATLYRYPDDEESLPAGVIDALGGEVKLEWDARGQLTRYTDCSGSVTAYTYDALGQLTAQTDAEGHQTHYRWDNGGRLHTLIHPDGGEERFNWNAHGQLAEHQDALGSLTRWQYNALGLPVSITDRINRTRRYHYSPQGWLTRLENGNGGDYRFSYDAVGRVLAEERPDDTRHYYRYGAAGLLEEHREVGLPGSAGELTQREQRFRFDEAGQLVWRGNASAEWHYRFDAMGRLRELNRLPTASGAALGIEPDSVQMRYDAAGRLLGEQGVNGELQYQWDALANLQALTLPQGDRLQWLYYGSGHASAIKFNQQVVSEFTRDRLHRETGRSQGALQQQRRYDAMGRRSWQSSAFGHDKLTRPEDGVLWRAYRYTGRGELAGVSDALRGEVHYGYDAEGRLLQHREPNQGKPGARLVYDLADNLLGERSPQSDIDAHLPLAPIADNRLTHWQKLFYRYDAWGNLISRRNGLYEQHYRYDADNRLVQAHGRGPQGEFEAQYHYDALGRRSRKAVRYKGKTEQTTRFLWQGYRLLQEQRDDGSRRSWSYDPASPWSPLAALEQAGDSRSADIYWYHTDLNSAPLEVTDAAGNLCWSGQYDTFGKLQGQTVAGAAKRQGAQYQQPLRYAGQYQDDESGLHYNLFRYYEPEVGRFTTQDPIGLEGGLNLYAYAKNPLIWVDPLGLTGCSIQPGKNFKDHFIRHKGILEGYLGKKYPKWKVDEGAEFLRDVEKLRDSGKLVHVGQGTIKKGQPVMEIYRGEGMTYISKKLSDGREEFVTLIESGKGMDLGIVFSP*	1	NZ_PETD01000001.1	144	MSALSRCAFSEGSVALPEGYADRTVNVLLAGDDVSPSINISRDALQPAENLEGYVTRQLDALAQGLKGWAFKSREPATLGDGLTAGEWVRASYLRDGKRIWQNQAVFALAEGRVLVFTLAMARKLTPQDDALLLQVLSSYRAA*
								2	NZ_PETD01000007.1	188	MRKVAKLMGISLLALGLAACDGNTKDTKAAPDGAAASAPAGQQVSLLDGKLAFTLPVGMADQSGKLGNQANNMHVYADSTGQRAVIVILGDKTADSLETLAKRLENTQRARDANLQVITNKALDVNGVPLRQLDSIITSGGEKAYSSVLIGSLNNNMLTIQVTLPADNQQQAQTEAEGIISTLKLKQ*
GCF_001539485.1_12045_8_3_genomic	Serratia	Serratia marcescens	615	1	NZ_FCGN01000001.1	1391	MTEAARVGDTIGHSHALAGMIAGTIVGGLIAAAGAVAAGALFVAGLAASCIGVGVLLIGASLAVGYLTGEAATAARDGIADAGAGSLTPKGNIVTGSPNVFINGKPAALATNSQVACSDDGPSMQMAQGSDKVSINGQPASRVGDKTNCDAQVMEGSPNVFIGGGTVTTLPIKPEVPDWLYKVSDLTLLFAGLVGGVGGAAGKLGALGKLLGKLPGINKLARIACRAGTLMTATAAVGIIARPVDIVSGQKFLDGEDDLDFVLPSRLPVAWQRYWRSGNPGDGVLGRGWNLFWESSLQPYQDGLVWRAPSGDFVAFPRVPRGHKTYCEAEKCWLMHNDDGSWQLFDVGEQIFHYPPLAGDQPSRLSMITDAIGNATSLFYDDEGLLSELVDSAGQRLMCRYAQGRLREVALQTAEGERTLARYGYDEQGQLTTVSNRAAEVTRRFGWRDGLMISHQDAAGLLNEYQWQEIDGVPRVTAYRNSAGESLEFGYDFAGGRRSAVRGDGKRAEWRLDDDDNVAQYTDFDQRRYGFIYQRGELCSVLLPGGAQRQSEWDPYGRLLSETDPLGRVTRYQYSRNSGRLFAVAYSDGSSEAQHWDTLGRPTRYVDALGNATLYRYPDDEESLPASVIDALRGEVKLEWDARGQLTRYTDCSGSVTAYTYDALGQLTAQTDAEGHQTRYRWDNGGRLHTLIHPDGGEERFNWNAHGQLAEHQDALGSLTRWQYNALGLPVSITDRINRTRRYHYSPQGWLTRLENGNGGEYRFSYDAVGRVLAEERPDDTRHYYRYGAAGLLEEHREVGLPGSAGELTQREQRFRFDEAGQLVWRGNASAEWHYRFDAMGRLRELNRLPTASGAALGIEPDSVQMRYDAAGRLLGEQGVNGELQYQWDALANLQALTLPQGDRLQWLYYGSGHASAIKFNQQVVSEFTRDRLHRETGRSQGALQQQRRYDAMGRRSWQSSAFGHDKLTRPEDGVLWRAYRYTGRGELAGVSDALRGEVHYGYDAEGRLLQHREPNQGKPGARLVYDLADNLLGERSPQSDIDAHLPLAPIADNRLTHWQKLFYRYDAWGNLISRRNGLYEQHYRYDADNRLVQAHGRGPQGEFEAQYHYDALGRRSRKAVRYKGKTEQTTRFLWQGYRLLQEQRDDGSRRSWSYDPASPWSPLAALEQAGDSRSADIYWYHTDLNSAPLEVTDAAGNLCWSGQYDTFGKLQGQTVAGAAKRQGAQYQQPLRYAGQYQDDESGLHYNLFRYYEPEVGRFTTQDPIGLRGGLNLYQYAPNPLMWVDPFGLDVIRLRHYTSNQGFAAIKESMKILAGDQNAVFAVRAKGKPLSMADAADKFKIKQNHARNYIDFDIDKKRVEFRKNDLGVEEYKIKGDIELDAKTTKFNKRC*	1	NZ_FCGN01000001.1	144	MSALSRCAFSEGSVALPEGYADRTVNVLLAGDDVSPSINISRDALQPAENLEGYVTRQLEALAQGLKGWAFKSREPATLGDGLTAGEWVCASYLRDGKRIWQNQAVFALAEGRVLVFTLAMARKLTPQDDALLQQVLSSYRAA*
								2	NZ_FCGN01000007.1	188	MRKVAKLMGISLLALGLAACDGDTKDTKAASDGAAASAPAGQQVSLLDGKLAFTLPVGMADQSGKLGNQANNMHVYADSTGQRAVIVILGDKTADSLETLAKRLENTQRARDANLQVITNKALDVNGVPLRQLDSIITSGGEKAYSSVLIGSLNNNMLTIQVTLPADNQQQAQAEAEGIISTLKLKQ*
GCF_001538925.1_12082_3_9_genomic	Serratia	Serratia marcescens	615	1	NZ_FCLT01000005.1	414	MTEAARVGDTIGHSHALAGMIAGTIVGGLIAAAGAVAAGALFVAGLAASCIGVGVLLIGASLAVGYLTGEAATAARDGIADAGAGSLTPKGNIVTGSPNVFINGKPAALATNSQVACSDDGPSMQMAQGSDKVSINGQPASRVGDKTNCDAQVMEGSPNVFIGGGTVTTLPIKPEVPDWLYKVSDLTLLFAGLVGGVGGAAGKLGVLGKLLGKLPGINKLARIACRAGTLMTATAAVGIIARPVDIVSGQKFLDGEDDLDFVLPSRLPVAWQRYWRSGNPGDGVLGRGWNLFWESSLQPYQDGLVWRAPSGDFVAFPRVPRGHKTYCEAEKCWLMHNDDGSWQLFDVGEQIFHYPPLAGDQPSRLSMITDAIGNATSLFYDDEGLLSELVDSAGQRLMCRYAQGRLREVALQTA	1	NZ_FCLT01000005.1	144	MSALSRCAFSEGSVALPEGYADRTVNVLLAGDDVSPSINISRDGLQPAENLESYVTRQLDALAQGLKGWAFKSREPATLGDGLTAGEWVRASYLRDGKRIWQNQAVFALAEGRVLVFTLAMARKLTPQDDALLQQVLSSYRAA*
								2	NZ_FCLT01000008.1	188	MRKVAKLMGISLLALGLAACDGDTKDTKAASDGAAASAPAGQQVSLLDGKLAFTLPVGMADQSGKLGNQANNMHVYADSTGQRAVIVILGDKTADSLETLAKRLENTQRARDANLQVITNKALDVNGVPLRQLDSIITSGGEKAYSSVLIGSLNNNMLTIQVTLPADNQQQAQAEAEGIISTLKLKQ*
GCF_000163595.1_ASM16359v1_genomic	Serratia	Serratia odorifera	618	1	NZ_GG753567.1	412	MADLAAARELDEIAHTASQGWMIAGLVGGAIIGAAIIAVTGGTAAVAVAAVAAGASAGGGLGEVLGSMSWAPRHVTGVLVGGSPNVYINGRAAIRAHLSFGECAEDGPAKKVVAQGSAKVYINDLPAARINDLLACSAEIHSGSPNVIIGGDTEQTDEIEPEIPAWVNWTLLAVGAGAAAVLASPAIAILGTLGGLGGGFVGSLLGGARFGEGSDGQKWSMLAGGFAGGFLGGKGGAKFDAFNRTKAISARRAYLNEKFGRTGDLNKDITIRGNKESARDFLESKGFTSQQIKDFDNGIDYTQRVSVETLNRNKVLYQNQVPNGRQGNWYALSEKVEPTELGINPKGTIYGTDKIVDKVAMPYVTQEKVQVLRSTSLPALDTWSVKDVPFQTKGGAIQLLSSEKDLFKVKP*	1	NZ_GG753567.1	151	MPDFSRCTFTEGSVTLPEGYSDRTVNVLLAGDDASPSLNISRDALQPDETLADYITRQLETLSHSLKGWVLKGREPVALGNSRLPGESVHASYLRDGKRIWQRQAVFALEQGQVLVFTLAQPRKLAPQDEALLQQVLDSYQPAANVADRA*
								2	NZ_GG753567.1	188	MRKVATLMGIGLLVLGLAACDGETKDTSAPAGDAAASAAAGQQVNLLDGKLAFTLPTGMSDQSGKLGNQANNMHVYADTTGQRALIVILGDKTADSLETLAQRLEEKQRSRDANLQVVTNKAIEIDGVPLRQLDSIIASGGEKAYSSILIGTLDNQLLTIQVTLPADNQQQAQTEAESIISTLKLKP*
								3	NZ_GG753567.1	144	MSDFSRCAFSEGSVSLPDGYSDRTVNVLLAGDDFSPSLNISRDALQPDEALADYITRQLDELSRGLKGWVLKNREPAVLGQTQLQGECVHASYLRDGKRVWQRQSVFALQEGRVLVFTLAHTRKLLPQDEVLLQQVLDSYQPA*
								4	NZ_GG753567.1	267	MTHYVTQEAKFELPDAFKDRTMNLFTLSENNASEFTFVVSRATATPDDTLHKVAARLAKELENTVQGFQLASSTPGSIDGQPSIELSYQFISGDARVWQKQQIVILDERPQGRKIVCYIGTCQNGFDEYYQRQYEQIIASIAFTRQETFAAEMLPADSSGKFFVFDNDNKQLSVFTSITALYQHIDLQRALSGSYLFYHTQGEPLQIAPVVGSNPQEPTRYALWTSSASSTQNLASILLLCRSVNGPEELNDPERIAEYLRLSKES*
GCF_001643155.1_ASM164315v1_genomic	Serratia	Serratia marcescens	615	1	NZ_LSOB01000017.1	1409	MTEAARVGDTIGHSHALAGMIAGTLVGGLIAAAGAVAAGALFVAGLAASCIGVGVLLIGASLAVGYLTGEAATAARDGIADAGAGSLTPKGNIVTGSPNVFINGKPAALATNSQVACSDDGPSMQMAQGSDKVSINGQPASRVGDKTNCDAQVMEGSPNVFIGGGTVTTLPIKPEVPDWLYKVSDLTLLFAGLVGGVGGAAGKLGALGKLLGKLPGINKLARIACRAGTLMTATAAVGIIARPVDIVSGQKFLDGEDDLDFVLPSRLPVAWQRFWRSGNPGDGVLGRGWNLFWESSLQPYQDGLVWRAPSGDFVAFPRVPRGHKTYCEAEKCWLMHNDDGSWQLFDVGEQIFHYPPLAGDQPSRLSMITDAIGNATSLFYDDEGLLSELVDSAGQRLMCRYAQGRLREVALQTAEGERTLARYGYDEQGQLTTVSNRAGEVTRRFGWRDGLMISHQDAAGLLNEYQWQEIDGVPRVTAYRNSAGESLEFGYDFAGGRRSAVRGDGKRAEWRLDDDDNVAQYTDFDQRRYGFIYQRGELCSVLLPGGAQSQSEWDPYGRLLSETDPLGRVTRYQYSRNSGRLFAVAYPDGSSEAQHWDTLGRPTRYVDALGHATLYRYPDDEESLPAGVIDALGGEVKLEWDARGQLTRYTDCSGSVTAYTYDALGQLTAQTDAEGHQTRYRWDNGGRLHTLIHPDGGEERFNWNAHGQLAEHQDALGSLTRWQYNALGLPVSITDRINRTRRYHYSPQGWLTRLENGNGGEYRFSYDAVGRVLAEERPDDTRHYYRYGAAGLLEEHREVGLPGGAGELTQREQRFRFDEAGQLVWRSNASAEWHYRFDAMGRLRELNRLPTASGAALGIEPDSVQMRYDATGRLLGEQGVNGELQYQWDALANLQALTLPQGDRLQWLYYGSGHASAIKFNQQVVSEFTRDRLHRETGRSQGALQQQRRYDAMGRRSWQSSAFGHDKLTRPEDGVLWRAYRYTGRGELAGVSDALRGEVHYGYDAEGRLLQHREPNQGKPGARLVYDLADNLLGERSPQSDIDAHLPLAPIADNRLTHWQKLFYRYDAWGNLISRRNGLYEQHYRYDADNRLVQAHGRGPQGEFEAQYHYDALGRRSRKAVRYKGKTEQTTRFLWQGYRLLQEQRDDGSRRSWSYDPASPWSPLAALEQAGDSRSADIYWYHTDLNSAPLEVTDAAGNLCWSGQYDTFGKLQGQTVAGAAKRQGAQYQQPLRYAGQYQDDESGLHYNLFRYYEPEVGRFTTQDPIGLRGGLNLYQYAPNPLMWVDPFGLSIEWVNPSDINFSQRTISANDYAEIMKKGEWDWGRSPLNVLEVDGQLVTYDNRRLDAALEAGVEKVAVQRVDPNAVHPSSTTGKTWQQKFQERFKDRRNVKAGGVIPDKGLNSRPKRCP*	1	NZ_LSOB01000011.1	188	MRKVAKLMGISLLALGLAACDGNTKDTKAAPDGAAASAPAGQQVSLLDGKLAFTLPVGMADQSGKLGNQANNMHVYADSTGQRAVIVILGDKTADSLETLAKRLENTQRARDANLQVITNKALDVNGVPLRQLDSIITSGGEKAYSSVLIGSLNNNMLTIQVTLPADNQQQAQTEAEGIISTLKLKQ*
								2	NZ_LSOB01000017.1	144	MSALSRCAFSEGSVALPEGYADRTVNVLLAGDDVSPSINISRDALQPAENLEGYVTRQLDALAQGLKGWAFKSREPATLGDGLTAGEWVRASYLRDGKRIWQNQAVFALAEGRVLVFTLAMARKLTPQDDALLLQVLSSYRAA*
GCF_001540705.1_12082_3_70_genomic	Serratia	Serratia marcescens	615	1	NZ_FCKZ01000001.1	1399	MTEAARVGDTIGHSHALAGMIAGTIVGGLIAAAGAVAAGALFVAGLAASCIGVGVLLIGASLAVGYLTGEAATAARDGIADAGAGSLTPKGNIVTGSPNVFINGKPAALATNSQVACSDDGPSMQMAQGSDKVSINGQPASRVGDKTNCDAQVMEGSPNVFIGGGTVTTLPIKPEVPDWLYKVSDLTLLFAGLVGGVGGAAGKLGALGKLLGKLPGINKLARIACRAGTLMTATAAVGIIARPVDIVSGQKFLDGEDDLDFVLPSRLPVAWQRYWRSGNPGDGVLGRGWNLFWESSLQPYQDGLVWRAPSGDFVAFPRVPRGHKTYCEAEKCWLMHNDDGSWQLFDVGEQIFHYPPLAGDQPSRLSMITDAIGNATSLFYDDEGLLSELVDSAGQRLMCRYAQGRLREVALQTAEGERTLARYDYDEQGQLTTVSNRAGEVTRRFGWRDGLMISHQDAAGLLNEYQWQEIDGVPRVTAYRNSAGESLEFGYDFAGGRRSAVRGDGKRAEWRLDDDDNVAQYTDFDQRRYGFIYQRGELCSVLLPGGAQRQSEWDPYGRLLSETDPLGRVTRYQYSRNSGRLFAVAYPDGSSEAQHWDTLGRPTRYVDALGNATLYRYPDDEESLPAGVIDALGGEVKLEWDARGQLTRYTDCSGSVTAYTYDALGQLTTQTDAEGHQTRYLWDNGGRLHTLIHPDGGEERFNWNAHGQLAEHQDALGSLTRWQYNALGLPISITDRINRTRRYHYSPQGWLTRLENGNGGEYRFSYDAVGRVLAEERPDDTRHYYRYGAAGLLEEHREVGLPGSAGELTQREQRFRFDEAGQLVWRGNASAEWHYRFDAMGRLRELNRLPTASGAALGIEPDSVQMRYDAAGRLLGEQGVNGELQYQWDALANLQALTLPQGDRLQWLYYGSGHASAIKFNQQVVSEFTRDRLHRETGRSQGALQQQRRYDAMGRRSWQSSAFGHDKLTRPEDGVLWRAYRYTGRGELAGVSDALRGEVHYGYDAEGRLLQHREPNQGKPGARLVYDLADNLLGERSPQNDIDAHLPLAPIADNRLTHWQKLFYRYDAWGNLISRRNGLYEQHYRYDADNRLVQAHGRGPQGEFEAQYHYDALGRRSRKAVRYKGKTEQTTRFLWQGYRLLQEQRDDGSRRSWSYDPASPWSPLAALEQAGDSRSADIYWYHTDLNSAPLEVTDAAGNLCWSGQYDTFGKLQGQTVAGAAKRQGAQYQQPLRYAGQYQDDESGLHYNLFRYYEPEVGRFTTQDPIGLEGGLNLYAYAKNPLIWVDPLGLTSCSIQPGKNFKDHFIRHKGILEGYLGKKYPKWKVDEGAEFLRDVEKLRDSGKLVHVGQGTIKKGQPVMEIYRGEGMTYISKKLSDGREEFVTLIESGKGMDLGIVFSP*	1	NZ_FCKZ01000001.1	144	MSALSRCAFSEGSVALPEGYADRTVNVLLAGDDVSPSINISRDALQPAENLESYVTRQLDALAQGLKGWAFKSREPATLGDGLTAGEWVRASYLRDGKRIWQNQVVFALAEGRVLVFTLAMARKLTPQDDALLQQVLSSYRAA*
								2	NZ_FCKZ01000005.1	188	MRKVAKLMGISLLALGLAACDGDTKDTKAASDGAAASAPAGQQVSLLDGKLAFTLPVGMADQSGKLGNQANNMHVYADSTGQRAVIVILGDKTADSLETLAKRLENTQRARDANLQVITNKALDVNGVPLRQLDSIITSGGEKAYSSVLIGSLNNNMLTIQVTLPADNQQQAQAEAEGIISTLKLKQ*
GCF_003935265.1_ASM393526v1_genomic	Serratia	Serratia marcescens	615	1	NZ_RHPX01000008.1	1058	MTEAARVGDTIGHSHALAGMIAGTIVGGLIAAAGAVAAGALFVAGLAASCIGVGVLLIGASLAVGYLTGEAATAARDGIADAGAGSLTPKGNIVTGSPNVFINGKPAALATNSQVACSDDGPSMQMAQGSDKVSINGQPASRVGDKTNCDAQVMEGSPNVFIGGGTVTTLPIKPEVPDWLYKVSDLTLLFAGLVGGVGGAAGKLGALGKLLGKLPGINKLARIACRAGTLMTATAAVGIIARPVDIVSGQKFLDGEDDLDFVLPSRLPVAWQRYWRSGNPGDGVLGRGWNLFWESSLQPYQDGLVWRAPSGDFVAFPRVPRGHKTYCEAEKCWLMHNDDGSWQLFDVGEQIFHYPPLAGDQPSRLSMITDAIGNATSLFYDDEGLLSELVDSAGQRLMCRYAQGRLREVALQTAEGERTLARYGYDEQGQLTTVSNRAGEVTRRFGWRDGLMISHQDAAGLLNEYQWQEIDGVPRVTAYRNSAGESLEFGYDFAGGRRSAVRGDGKRAEWRLDDDDNVAQYTDFDQRRYGFIYQRGELCSVLLPGGAQRQSEWDPYGRLLSETDPLGRVTRYQYSRNSGRLFAVAYPDGSSEAQHWDTLGRPTRYVDALGNATLYRYPDDEESLPAGVIDALGGEVKLEWDARGQLTRYTDCSGSVTAYTYDALGQLTTQTDAEGHQTRYLWDNGGRLHTLIHPDGGEERFNWNAHGQLAEHQDALGSLTRWQYNALGLPISITDRINRTRRYHYSPQGWLTRLENGNGGEYRFSYDAVGRVLAEERPDDTRHYYRYGAAGLLEEHREVGLPGSAGELTQREQRFRFDEAGQLVWRGNASAEWHYRFDAMGRLRELNRLPTASGAALGIEPDSVQMRYDAAGRLLGEQGVNGELQYQWDALANLQALTLPQGDRLQWLYYGSGHASAIKFNQQVVSEFTRDRLHRETGRSQGALQQQRRYDAMGRRSWQSSAFGHDKLTRPEDGVLWRAYRYTGRGELAGVSDALRGEVHYGYDAEGRLLQHREPNQGKPGARLVYDLADNLLGERSPQSDIDAHLPLAPIADNRLTH	1	NZ_RHPX01000011.1	188	MRKVAKLMGISLLALGLAACDGDTKDTKAASDGAAASAPAGQQVSLLDGKLAFTLPVGMADQSGKLGNQANNMHVYADSTGQRAVIVILGDKTADSLETLAKRLENTQRARDANLQVITNKALDVNGVPLRQLDSIITSGGEKAYSSVLIGSLNNNMLTIQVTLPADNQQQAQAEAEGIISTLKLKQ*
								2	NZ_RHPX01000008.1	144	MSALSRCAFSEGSVALPEGYADRTVNVLLAGDDFSPSINISRDALQPAENLESYVTRQLDALAQGLKGWAFKSREPATLGDGLTAGEWVRASYLRDGKRIWQNQAVFALAEGRVLVFTLAMARKLTPQDDALLQQVLSSYRAA*
GCF_001538325.1_12082_5_42_genomic	Serratia	Serratia marcescens	615	1	NZ_FCMM01000001.1	1423	MTEAARVGDTIGHSHALAGMIAGTIVGGLIAAAGAVAAGALFVAGLAASCIGVGVLLIGASLAVGYLTGEAATAARDGIADAGAGSLTPKGNIVTGSPNVFINGKPAALATNSQVACSDDGPSMQMAQGSDKVSINGQPASRVGDKTNCDAQVMEGSPNVFIGGGTVTTLPIKPEVPDWLYKVSDLTLLFAGLVGGVGGAAGKLGALGKLLGKLPGINKLARIACRAGTLMTATAAVGIIARPVDIVSGQKFLDGEDDLDFVLPSRLPVAWQRYWRSGNPGDGVLGRGWNLFWESSLQPYQDGLVWRAPSGDFVAFPRVPRGHKTYCEAEKCWLMHNDDGSWQLFDVGEQIFHYPPLAGDQPSRLSMITDAIGNATSLFYDDEGLLSELVDSAGQRLMCRYVQGRLREVALQTVEGERTLARYGYDEQGQLTTVSNRAGEVTRRFGWRDGLMISHQDAAGLLNEYQWQEIDGVPRVTAYRNSAGESLEFGYDFAGGRRSAVRGDGKRAEWRLDDDDNVAQYTDFDQRRYGFIYQRGELCSVLLPGGAQRQSEWDPYGRLLSETDPLGRVTRYQYSRNSGRLFAVAYPDGSSEAQHWDTLGRPTRYVDALGNATLYRYPDDEESLPAGVIDALGGEVKLEWDARGQLTRYTDCSGSVTAYTYDALGQLTAQTDAEGHQTRYRWDNGGRLHTLIHPDGGEERFNWNAHGQLAEHQDALGSLTRWQYNALGLPVSITDRINRTRRYHYSPQGWLTRLENGNGGEYRFSYDAVGRVLAEERPDDTRHYYRYGAAGLLEEHREVGLPGSAGELTQREQRFRFDEAGQLVWRGNASAEWHYRFDAMGRLRELNRLPTASGAALGIEPDSVQMRYDAAGRLLGEQGVNGELQYQWDALANLQALTLPQGDRLQWLYYGSGHASAIKFNQQVVSEFTRDRLHRETGRSQGALQQQRRYDAMGRRSWQSSAFGHDKLTRPEDGVLWRAYRYTGRGELAGVSDALRGEVHYGYDAEGRLLQHREPNQGKPGARLVYDLADNLLGERSPQSDIDAHLPLAPIVDNRLTHWQKLFYRYDAWGNLISRRNGLYEQHYRYDADNRLVQAHGRGPQGEFEAQYHYDALGRRSRKAVRYKGKTEQTTRFLWQGYRLLQEQRDDGSRRSWSYDPASPWSPLAALEQAGDSRSADIYWYHTDLNSAPLEVTDAAGNLCWSGQYDTFGKLQGQTVAGAAKRQGAQYQQPLRYAGQYQDDESGLHYNLFRYYEPEVGRFTTQDPIGLEGGLNLYQYAPNPLMWVDPFGLSIEWVNPSSLNYSQAYISDNVTGYIHDMSNNNWDWNRSGPLNVAEVDGQLVSLDNRRLYAAQMANVESVPIKRVNLSEPLPPPATGGTYGSNLNKKLNSKPKNSDVPRVQLPATGTPKKPTIVSKNKKTGSCK*	1	NZ_FCMM01000001.1	144	MSALSRCAFSEGSVALPEGYADRTVNVLLAGDDVSPSINISRDALQPAENLEGYVTRQLDALAQGLKGWAFKSREPATLGDGLTAGEWVRASYLRDGKRIWQNQAVFALAEGRVLVFTLAMARKLTPQDDALLQQVLSSYRAA*
								2	NZ_FCMM01000004.1	188	MRKVAKLMGISLLALGLAACDGDTKDTKAASDGAAASAPAGQQVSLLDGKLAFTLPVGMADQSGKLGNQANNMHVYADSTGQRAVIVILGDKTADSLETLAKRLENTQRARDANLQVITNKALDVNGVPLRQLDSIITSGGEKAYSSVLIGSLNNNMLTIQVTLPADNQQQAQAEAEGIISTLKLKQ*
GCF_900175135.1_MFPA44A14-05	Serratia	Serratia proteamaculans	28151	1	NZ_FWWG01000029.1	1417	MSEAARVGDAIGHSHALAGMIGGTIVGGLIAAAGAVAAGALFVAGLAASCIGVGVLLIGASLAVGYLTGEVATAARDGIADAGAGSLTPTGKIFTGSPNVFINGKPAAIATISQVACSDDGPSMQMAQGSDKVSINDQPASRVGDKTNCDAQVMEGSPNVLIGGGTVTTLPIKPEVPDWLYKASDLTLLFAGLVGGVGGAASKLGALGKMLSKLPGINKLGRIACRFGTLMTATAAAGIIARPVDIVSGQKFLSGDDELDFVLPSRLPVAWQRYWRSGNPGDSVLGHGWSLFWESSLQTWQDGLVWRAPSGDYVSFPIVPKGHKTYCEAEKCWLMHNADGSWQVFDVSEQAWHYPALSDEPSRLQMMTDLTGNAISLFHDDHGRLSELVDSAGQRLACRYLTTANGLSRLSTVLLYTPEGELPLVSYGYDDEGQLVAVTNRASEVTRRFTWRDGLMASHQDSQGLLNEYLWQEIEGLPRVIAWHHSAGEALSLHYDFAGGARRVVRDDGKQALWQLDDSDNVAQFTDFDGRKTAFIYERDELCAVVLPGGAQRQSEWDRYGRLLSETDPLGHTTTYQYSRNSGRLFSVTRADGSQVFQHWDTLGRPTQQTDALDNTTRYQYSDDEESLPETIIDAQGGEVKLAWNAQGLLTRYTDCSGSVTAYAYDVLGQLTQRTDAQGNLTQYRWDAAGRLRTLQHPDGSEEQFAWDVQGQLARHQDSLGSETHWAYNLLGQPVSITDRINRTRHYHYNNRGWLTNIENGNGGNYHFSHDAVGRIMGERRPDNTDHFYRYGPDGQLTEHRETGPLDMSVSPAQRLHQFRYNEAGQLVWRGNDSAQWLYHYDAAGRLNTLTRTPTAVGAALGIETDRVQLQYDAAGNLLTEQGVNGELQYQWDALANLQALTLPQGDKLQWLYYGSGHASAIKFNQQLVSEFTRDRLHRETDRTQGALQQHRQYDALGRRTWQSSTFSHGQIAKPEDGVLWRVFRYTGRGELEGVSDALRGEVHYGYDAEGRLLQHREQSLGKPGNRLVYDAADNLLGEKGPDSDVERYLPLAPIVSNRLTHWQQLFYRYDAWGNLVSRRNGMYEQHYRYDADNRLIQAHGRGPQGEFEAQYHYDALGRRTRKTVNLKGNAPETTRFLWQGYRLLQEQRDNGTRRTWSYDPASAWTPLAAIEQAGSSPQADIYWLHTDLNSAPLEVTDVEGNLRWSGNYDTFGKLQGQTLAGVERRKGVVYEQPLRYAGQYQDNESGLHYNLFRYYEPEVGRFITQDPIGLRGGLNLYQYAPNPLGWIDPLGLTSCALSKSMEKASTPRPANSAAHHIIPETAKGARPARDILKRHDIDINGADNGVFLPNRSNTDDLPGILHNGKHPDKYLDAVNKRIERADIMGGKEGVLSELNLMRDNLLSADRNGSWYTVLK*	1	NZ_FWWG01000023.1	188	MRKVAKLMGISLLVLGLAACDGETKDTKASAGDAAASAPAGQQVSLLDGKLAFTLPVGMADQSGKLGNQANNMHVYADSTGQRALIVILGDKTADSLETLSKRLEDTQRSRDANLQVITNKAIDVNGVPLRQLDSIITSGGEKAYSSILIGTLDNNMLTIQVTLPADNQQQAQSEAEGIIKTLKLNK*
								2	NZ_FWWG01000029.1	151	MPDFSRCAFTEGSVMLPEGYSDRTVNVLLAGDELSPSLNISRDVLQPDESLADYITRQLNTLSHSLKGWVLKGREPMTLGNSRLAGESVHASYLREGKRIWQRQAVFTLTEGRVLVFTLAQPRKLAPQDEFLLQQVLDSYQSVPDMFGQP*
GCF_002738155.1_ASM273815v1_genomic	Serratia	Serratia marcescens	615	1	NZ_PEHC01000003.1	1409	MTEAARVGDTIGHSHALAGMIAGTLVGGLIAAAGALAAGALFVAGLAASCIGVGVLLIGASLAVGYLTGEAATAARDGIADAGAGSLTPKGNIVTGSPNVFINGKPAALATNSQVACSDDGPSMQMAQGSDKVSINGQPASRVGDKTNCDAQVMEGSPNVFIGGGTVTTLPIKPEVPDWLYKVSDLTLLFAGLVGGVGGAAGKLGALGKLLGKLPGINKLARIACRAGTLMTATAAVGIIARPVDIVSGQKFLDGEDDLDFVLPSRLPVAWQRYWRSGNPGDGVLGRGWNLFWESSLQPYQDGLVWRAPSGDFVAFPRVPRGHKTYCEAEKCWLMHNDDGSWQLFDVGEQIFHYPPLAGDRPSRLSMITDAIGNATSLFYDDEGLLNELVDSAGQRLMCRYAQGRLCEVALQTAEGERTLARYGYDEQGQLTTVSNRAGEVTRRFGWRDGLMISHQDAAGLLNEYQWQEIDGVPRVTAYRNSAGESLEFGYDFAGGRRSTVRGDGKRAEWRLDDDDNVAQYTDFDQRRYGFIYQRGELCSVLLPGGAQRRSEWDPYGRLLSETDPLGRVTRYQYSRNSGRLFAVAYPDGSSEAQHWDTLGRPTRYVDALGNATLYRYPDDEESLPASVIDALGGEVKLEWDARGQLTRYTDCSGSVTAYTYDALGQLTAQTDAEGHQTRYLWDNGGRLHTLIHPDGGEERFNWNAHGQLAEHQDALGSQTRWQYNALGLPVSITDRINRTRRYHYSPQGWLTRLENGNGGEYRFSYDAVGRVLTEERPDDTRHYYRYGAAGLLEEHREVGLPGSAGELTQREQRFRFDEAGQLVWRGNASAEWHYRFDAMGRLRELNRLPTASGAALGIEPDSVQMRYDAAGRLLGEQGVNGELQYQWDALANLQALTLPQGDRLQWLYYGSGHASAIKFNQQVVSEFTRDRLHRETGRSQGALQQQRRYDAMGRRSWQSSAFGHDKLTRPEDGVLWRAYRYTGRGELAGVSDALRGEVHYGYDAEGRLLQHREPNQGKPGARLVYDLADNLLGERSPQNDIDAHLPLAPIADNRLTHWQKLFYRYDAWGNLISRRNGLYEQHYRYDADNRLVQAHGRGPQGEFEAQYHYDALGRRSRKAVRYKGKTEQTTRFLWQGYRLLQEQRDDGSRRSWSYDPASPWSPLAALEQAGDSRSADIYWYHTDLNSAPLEVTDAAGNLCWSGQYDTFGKLQGQTVAGAAKRQGAQYQQPLRYAGQYQDDESGLHYNLFRYYEPEVGRFTTQDPIGLRGGLNLYQYAPNPLMWVDPFGLTCSHSAKNPKQAHAAIKDKWGHDMTPKEMKELHKTVDNIKLNRPAYARDGIEFENSYRISPNSQRLDTGSGPYREWTVKTPGVGNRGTRRIVVDKATGKAYYSHDHYDSFIEIDLSGWK*	1	NZ_PEHC01000003.1	144	MSALSRCAFSEGSVALPEGYADRTVNVLLAGDDVSPSVNISRDALQPAENLESYVTRQLDALAQGLKGWAFKSREPASLGDGLAAGEWVRASYLRDGKRIWQNQAVFALAEGRVLVFTLAMARKLTPQDDALLQQVLNSYRAA*
								2	NZ_PEHC01000012.1	188	MRKVAKLMGISLLALGLAACDGNTKDTKAAPDGAAASAPAGQQVSLLDGKLAFTLPVGMADQSGKLGNQANNMHVYADSTGQRAVIVILGDKTADSLETLAKRLENTQRARDANLQVITNKALDVNGVPLRQLDSIITSGGEKAYSSVLIGSLNNNMLTIQVTLPADNQQQAQTEAEGIISTLKLKQ*
GCF_001540825.1_12082_3_54_genomic	Serratia	Serratia marcescens	615	1	NZ_FCKI01000001.1	1423	MTEAARVGDTIGHSHALAGMIAGTIVGGLIAAAGAVAAGALFVAGLAASCIGVGVLLIGASLAVGYLTGEAATAARDGIADAGAGSLTPKGNIVTGSPNVFINGKSAALATNSQVACSDDGPSMQMAQGSDKVSINGQPASRVGDKTNCDAQVMEGSPNVFIGGGTVTTLPIKPEVPDWLYKVSDLTLLFAGLVGGVGGAAGKLGALGKLLGKLPGINKLARIACRAGTLMTATAAVGIIARPVDIVSGQKFLDGEDDLDFVLPSRLPVAWQRYWRSGNPGDGVLGRGWNLFWESSLQPYQDGLVWRAPSGDFVAFPRVPRGHKTYCEAEKCWLMHNDDGSWQLFDVGEQIFHYPPLAGDQPSRLSMITDAIGNATSLFYDDEGLLSELVDSAGQRLMCRYAQGRLREVALQTVEGERTLARYGYDEQGQLTTVSNRAGEVTRRFGWRDGLMISHQDAAGLLNEYQWQEIDGVPRVTAYRNSAGESLEFGYDFAGGRRSAVRGDGKRAEWRLDDDDNVAQYTDFDQRRYGFIYQRGELCSVLLPGGAQRQSEWDPYGRLLSETDPLGRVTRYQYSRNSGRLFAVAYPDGSSEAQHWDTLGRPTRYVDALGNATLYRYPDDEESLPAGVIDALGGEVKLEWDARGQLTRYTDCSGSVTAYTYDALGQLTAQTDAEGHQTRYRWDNGGRLHTLIHPDGGEERFNWNAHGQLAEHQDALGSLTRWQYNALGLPVSITDRINRTRRYHYSPQGWLTRLENGNGGEYRFSYDAVGRVLAEERPDDTRHYYRYGAAGLLEEHREVGLPGSAGELTQREQRFRFDEAGQLVWRGNASAEWHYRFDAMGRLRELNRLPTASGAALGIEPDSVQMRYDAAGRLLGEQGVNGELQYQWDALANLQALTLPQGDRLQWLYYGSGHASAIKFNQQVVSEFTRDRLHRETGRSQGALQQQRRYDAMGRRSWQSSAFGHDKLTRPEDGVLWRAYRYTGRGELAGVSDALRGEVHYGYDAEGRLLQHREPNQGKPGARLVYDLADNLLGERSPQSDIDAHLPLAPIVDNRLTHWQKLFYRYDAWGNLISRRNGLYEQHYRYDADNRLVQAHGRGPQGEFEAQYHYDALGRRSRKAVRYKGKTEQTTRFLWQGYRLLQEQRDDGSRRSWSYDPASPWSPLAALEQAGDSRSADIYWYHTDLNSAPLEVTDAAGNLCWSGQYDTFGKLQGQTVAGAAKRQGAQYQQPLRYAGQYQDDESGLHYNLFRYYEPEVGRFTTQDPIGLEGGLNLYQYAPNPLMWVDPFGLSIEWVNPSSLNYSQAYISDNVTGYIHDMSNNNWDWNRSGPLNVAEVDGQLVSLDNRRLYAAQMANVESVPIKRVNLSEPLPPPATGGTYGSNLNKKLNSKPKNSDVPRVQLPATGTPKKPTIVSKNKKTGSCK*	1	NZ_FCKI01000001.1	144	MSALSRCAFSEGSVALPEGYADRTVNVLLAGDDVSPSINISRDALQPAENLESYVTRQLDALAQGLKGWAFKSREPATLGDGLTAGEWVRASYLRDGKRIWQNQAVFALAEGRVLVFTLAMARKLTPQDDALLQQVLSSYRAA*
								2	NZ_FCKI01000004.1	188	MRKVAKLMGISLLALGLAACDGDTKDTKAASDGAAASAPAGQQVSLLDGKLAFTLPVGMADQSGKLGNQANNMHVYADSTGQRAVIVILGDKTADSLETLAKRLENTQRARDANLQVITNKALDVNGVPLRQLDSIITSGGEKAYSSVLIGSLNNNMLTIQVTLPADNQQQAQAEAEGIISTLKLKQ*
GCF_001076625.1_ASM107662v1_genomic	Serratia	Serratia marcescens	615	1	NZ_JVMN01000071.1	1226	MTEAARVGDIIGHSHALAGMIAGTLVGGLIAAAGAVAAGALFVAGLAASCIGVGVLLIGASLAVGYLTGEAATAARDGIADAGAGSLTPKGNIVTGSPNVFINGKPAALATNSQVACSDDGPSMQMAQGSDKVSINGQPASRVGDKTNCDAQVMEGSPNVFIGGGTVTTLPIKPEVPDWLYKVSDLTLLFAGLVGGVGGAAGKLGALGKLLGKLPGINKLARIACRAGTLMTATAAVGIIARPVDIVSGQKFLDGEDDLDFVLPSRLPVAWQRYWRSGNPGDSVLGRGWNLFWESSLQPYQDGLVWRAPSGDFVAFPMVPRGHKTYCEAEKCWLMHNDDGSWQLFDVGEQIFHYPPLAGDGPSRLSMITDAIGNATSLFYDDEGLLSEQVDSAGQRLMCRYAQGRLREVALQTAEGERTLARYGYDELGQLTTVSNRAGEVTRRFGWRDGLMISHQDAAGLLNEYQWQEIDGVPRVTAYRNSAGESLEFGYDFAGGRRSAVRGDGKRAEWRLDDDDNVAQYTDFDQRRYGFIYQRGELCSVLLPGGAQRQSEWDPYGRLLSETDPLGRVTRYQYSRNSGRLFAVAYPDGSSEAQHWDTLGRPTRYVDALGNATLYRYPDDEESLPASVIDALGGEVKLEWDARGQLTRYTDCSGSVTAYTYDALGQLTTQTDAEGHQTHYRWDNGGRLHTLIHPDGGEERFNWNAHGQLAEHQDALGSLTRWQYNALGLPVSITDRINRTRRYHYSPQGWLTRLENGNGGEYRFSYDAVGRVLAEERPDDTRHYYRYGAAGLLEEHREVGQPGSAGELTQREQRFRFDEAGQLVWRGNASAEWHYRFDAMGRLRELNRLPTASGAALGIEPDSVQMRYDAAGRLLGEQGVNGELQYQWDALANLQALTLPQGDRLQWLYYGSGHASAIKFNQQVVSEFTRDRLHRETGRSQGALQQQRRYDALGRRSWQSSAFGHDKLTRPEDGVLWRAYRYTGRGELAGVSDALRGEVHYGYDAEGRLLQHREPNQGKPGARLVYDLADNLLGERSPQSDIDAHLPLAPIADNRLTHWQKLFYRYDAWGNLISRRNGLYEQHYRYDADNRLVQAHGRGPQGEFDAQYHYDALGRRSRKTVRYRGKTEQTTRFLWQGYRLLQEQRDDGSRRSWSYDPASPWSPLAALEQAGDSRSADIYWYHTDLNSAPLEVTDAAGNLCWSGQYDTFGKLQGQTVAGAAKRQGA*	1	NZ_JVMN01000071.1	144	MSALSRCAFSEGSVALPEGYADRTVNVLLAGDDVSPSVNISRDALQPAENLESYVTRQLDALAQGLKGWAFKSREPATLGDGLAAGEWVRASYLRDGKRIWQNQAVFALAEGRVLVFTLAMARKLTPQDDALLQQVLSSYRAA*
								2	NZ_JVMN01000075.1	188	MRKVAKLMGISLLALGLAACDGETKDTKAATDGTAASAPAGQQVSLLDGKLAFTLPVGMADQSGKLGNQANNMHVYADSTGQRAVIVILGDKTADSLETLAKRLENTQRARDANLQVITNKALDVNGVPLRQLDSIITSGGEKAYSSVLIGSLNNNMLTIQVTLPADNQQQAQTEAEGIISTLKLKQ*
GCF_004153725.1_ASM415372v1_genomic	Serratia	Serratia proteamaculans	28151	1	NZ_MQMS01000015.1	412	MSELSAARELDEIAHTASEGWMIAGLIGGAIVGAALIAVTGGTAAVAVAAVVAGASAGGGLGEVLGSMSWAPRHVTGVLADGSPNVYINGRPAIRAHISTGECSEDGPAKKVVAQGSAKVYINDFPAARINDLLACSAEIHTGSPNVIIGGEQEQTDDIEPEIPDWVNWTLLAAGAGATAILATPAIAILGTLGGLGGGFAGSLIGGAFFGEGSDGQKWSMLAGGFVGGFAGGKGGAKFDAFRQTKAVSARRAYLNEKFGRTGDLNKDIYIRGNVEKVTNFMKKQGITENKVPEYMEGINLNERVSIESVNRGKLAYQNQVAGNWQGNWYSLDKNTPPTKLGINPEGNIYGTETKASKVTTSYQAHQSVEMLRSSANPALDTWSIPKEPFQTEGGGIQWFSTNKDVWSKIE*	1	NZ_MQMS01000015.1	269	MSHYLTQEASFELPDAFKDRTMNIFTLSENNASEFTFVVSRANARVEDTLQKVAARLTQDLQTTVQGFELISSSHGDINQQPSIEIFYRFKSAEALIWQKQNIVLLKDELQGRKIVCFIGTCQNSFNDYYDRQYKGIIASIVFNEKENDTHVPVMLATDSVGNFFVFDTDSKELSVFTAISELYQHIDLKRALNGSYLFYHSLGEPLHIAPVSTNSSAEFTRYALWTSSVKNNQHLSSILLLCRSVNGPQELNNPEQIAEYLRAAREP*
				2	NZ_MQMS01000002.1	1437	MSEAARVGDTIGHSHALAGMIGGTIVGGLIAAAGAVAAGALFVAGLAASCIGVGVLLIGASLAVGYLTGEAATAARDGIADAGAGSLSPTGKIVTGSPNVFINGKPAAIATLSQVACSDDGPSMQMAQGSDKVSINDQPASRVGDKTNCDAQVMEGSPNVLIGGGTVTTLPIKPEVPDWLYKASDLTLLFAGLVGGVGGAASKLGALGKMLSKLPGINKLGRIACRFGTLMTATAAAGIIARPVDIISGQKFLSGDDELDFVLPSRLPVAWQRYWRSGNPGDSVLGRGWSLFWESSLQPYQDGLVWRAPSGDYVSFPMVPRGHKTYCEAEKCWLMHNPDGSWQLFDVGEQSYHYPRLDGEQPSRLSMLTDATGNTTSLFYDDHGQLIELVDSAGQRLTCRYMTTANGLLRLSGVLLHTPNGERSLVSYGYDDEGQLITVTNGAGEICRRFSWRDGLMASHQDQNGLLNEYLWQEIEGLPRVSAWRHSAGEELTLYYDFVGGVRRAVRDDGKQALWQLDDDNNVAQFTDFDGRKSAFIYERGELCGVVLPGGAQRYSEWDNYGRLLSETDPLGRKTTYQYSRNSGRLFSVTSPDGSQTFQHWDTQGRLTRQIDALENTTSYDYPDTEESLPVRITDALGGVVRLDWNSQGLLTRYTDCSGSVTAYAYDVLGQLTQCTDAEGHLTQYRWDAAGRLQALLHPDGSEERFVWNAQGQLARHQDSLGSETRWAYNLLGQPVSITDRINRTRHYHYNNRGWLTNIENGNGGNYHFSHDAVGRIMGERRPDNTDHFYRYGPDGQLTEHRETGPLDTSVSPAQRLHQLRYDEAGQLVWRGNDSAQWQYCYDAAGRLNTLTRTPTAVGAALGIETDRVQLQYDAAGNLLTEQGVHGELQYQWDALANLQTLTLPQGDQLQWLYYGSGHASAAKFNQQLVSEFIRDRLHRETGRTQGALQQHRQYDALGRRTWQSSTFSYGQVAKPEDGVLWRVFRYTGRGEIEGVSDALRGEVHYGYDAEGRLLQHREQNLGKPGNRLVYDAADNLLGEKGPDSDVERYLPLAPIVSNRLTHWQQLFYRYDAWGNLVSRRNGMYEQHYRYDADNRLIQAHGRGPQGEFEAQYHYDALGRRSRKQVRYKGKSEQTTRFLWQGYRLLQERRDNGTCRTWSYDPASPWTPLAAIEQVGEGPQADIYWLHTDLNSAPLEVTDSGGNLRWSGQYDTFGKLQGQTVAGAERRKGAVYDQPLRYAGQYQDDESGLHYNLFRYYEPEVGRFTTQDPIGLSGGMNLYQYAPNPYGWVDPLGLANRPANGKYHIFQEHTIAPGNIYSSDAVQFNRANTEFLARMDADPSFRRDMLGRYPELGEWMKSPNKASSPPILTWHHHEDVGRLVLVDRVDHADNHALYHPTGKGGREMWGGGEPGRRGKLDGATGNLKAARARSRTGGGC*	2	NZ_MQMS01000002.1	151	MPDYSRCTFTEGSVALPEGYSDRTVNVLLAGDDISPSLNISRDVLQPDETLNGYITRQLETLSLSLKGWVLKGREPVTLGRSGLPGESVHASYLRDGKRIWQRQAVFALTDGRVLVFTLAQPLKLAPQDETLLLQVLESYQQTPDVSGQP*
								3	NZ_MQMS01000007.1	188	MRKVAKLMGISLLVLGLAACDGETKDTKASAGDAAASAPAGQQVSLLDGKLAFTLPVGMADQSGKLGNQANNMHVYADSTGQRALIVILGDKTADSLETLSKRLEDTQRSRDANLQVITNKAIDVNGVPLRQLDSIITSGGEKAYSSILIGTLDNNMLTIQVTLPADNQQQAQSEAEGIIKTLKLNK*
GCF_001066945.1_ASM106694v1_genomic	Serratia	Serratia marcescens	615	1	NZ_JUWR01000116.1	1399	MTEAARVGDTIGHSHALAGMIAGTIVGGLIAAAGAVAAGALFVAGLAASCIGVGVLLIGASLAVGYLTGEAATAARDGIADAGAGSLTPKGNIVTGSPNVFINGKPAALATNSQVACSDDGPSMQMAQGSDKVSINGQPASRVGDKTNCDAQVMEGSPNVFIGGGTVTTLPIKPEVPDWLYKVSDLTLLFAGLVGGVGGAAGKLGALGKLLGKLPGINKLARIACRAGTLMTATAAVGIIARPVDIVSGQKFLDGEDDLDFVLPSRLPVAWQRYWRSGNPGDGVLGRGWNLFWESNLQPYQDGLVWRAPSGDFVAFPRVPRGHKTYCEAEKCWLMHNDDGSWQLFDVGEQIFHYPPLAGDQPSRLSMITDAIGNATSLFYDDEGLLSELVDSAGQRLMCRYAQGRLREVALQTAEGERTLARYDYDEQGQLTTVSNRAGEVTRRFGWRDGLMISHQDAAGLLNEYQWQEIDGVPRVTAYRNSAGESLEFGYDFAGGRRSAVRGDGKRAEWRLDDDDNVAQYTDFDQRRYGFIYQRGELCSVLLPGGAQRQSEWDPYGRLLSETDPLGRVTRYQYSRNSGRLFAVAYPDGSSEAQHWDTLGRPTRYVDALGNATLYRYPDDEESLPGSVIDALGGEVKLEWDARGQLTRYTDCSGSVTAYTYDALGQLTAQTDAEGHQTRYRWDNGGRLHTLIHPDGGEERFNWNAHGQLAEHQDALGSLTRWQYNALGLPVSITDRINRTRRYHYSPQGWLTRLENGNGGEYRFSYDAVGRVLAEERPDDTRHYYRYGAAGLLEEHREVGLPGSAGELTQREQRFRFDEAGQLVWRGNASAEWHYRFDAMGRLRELNRLPTASGAALGIEPDSVQMRYDAAGRLLGEQGVNGELQYQWDALANLQALTLPQGDRLQWLYYGSGHASAIKFNQQVVSEFTRDRLHRETGRSQGALQQQRRYDAMGRRSWQSSAFGHDKLTRPEDGVLWRAYRYTGRGELAGVSDALRGEVHYGYDAEGRLLQHREPNQGKPGARLVYDLADNLLGERSPQSDIDAHLPLAPIADNRLTHWQKLFYRYDAWGNLISRRNGLYEQHYRYDADNRLVQAHGRGPQGEFEAQYHYDALGRRSRKAVRYKGKTEQTTRFLWQGYRLLQEQRDDGSRRSWSYDPASPWSPLAALEQAGDSRSADIYWYHTDLNSAPLEVTDAAGNLCWSGQYDTFGKLQGQTVAGAAKRQGAQYQQPLRYAGQYQDDESGLHYNLFRYYEPEVGRFTTQDPIGLEGGLNLYAYAKNPLIWVDPLGLTSCSIQPGKNFKDHFIRHKGILEGYLGKKYPKWKVDEGAEFLRDVEKLRDSGKLVHVGQGTIKKGQPVMEIYRGEGMTYISKKLSDGREEFVTLIESGKGMDLGIVFSP*	1	NZ_JUWR01000116.1	144	MSALSRCAFSEGSVALPEGYADRTVNVLLAGDDVSPSINISRDGLQPAENLESYVTRQLDALAQGLKGWAFKSREPATLGDGLTAGEWVRASYLRDGKRIWQNQAVFALAEGRVLVFTLAMARKLTPQDDALLQQVLSSYRAA*
								2	NZ_JUWR01000121.1	188	MRKVAKLMGISLLALGLAACDGDTKDTKAASDGAAASAPAGQQVSLLDGKLAFTLPVGMADQSGKLGNQANNMHVYADSTGQRAVIVILGDKTADSLETLAKRLENTQRARDANLQVITNKALDVNGVPLRQLDSIITSGGEKAYSSVLIGSLNNNMLTIQVTLPADNQQQAQAEAEGIISTLKLKQ*
GCF_003666905.1_ASM366690v1_genomic	Serratia	Serratia marcescens	615	1	NZ_NTFM01000001.1	1409	MTEAARVGDTIGHSHALAGMIAGTIVGGLIAAAGAVAAGALFVAGLAASCIGVGVLLIGASLAVGYLTGEAATAARDGIADAGAGSLTPKGNIVTGSPNVFINGKPAALATNSQVACSDDGPSMQMAQGSDKVSINGQPASRVGDKTNCDAQVMEGSPNVFIGGGTVTTLPIKPEVPDWLYKVSDLTLLFAGLVGGVGGAAGKLGALGKLLGKLPGINKLARIACRAGTLMTATAAVGIIARPVDIVSGQKFLDGEDDLDFVLPSRLPVAWQRYWRSGNPGDGVLGRGWNLFWESSLQPYQDGLVWRAPSGDFVAFPRVPRGHKTYCEAEKCWLMHNDDGSWQLFDVGEQIFHYPPLAGDQPSRLSMITDAIGNATSLFYDDEGLLSELVDSAGQRLMCRYAQGRLREVALQTAEGERTLARYGYDEQGQLTTVSNRAAEVTRRFGWRDGLMISHQDAAGLLNEYQWQEIDGVPRVTAYRNSAGESLEFGYDFAGGRRSAVRGDGKRAEWRLDDDDNVAQYTDFDQRRYGFIYQRGELCSVLLPGGAQRQSEWDPYGRLLSETDPLGRVTRYQYSRNSGRLFAVAYPDGSSEAQHWDTLGRPTRYVDALGNATLYRYPDDEESLPAGVIDALGGEVKLEWDARGQLTRYTDCSGSVTAYTYDALGQLTAQTDAEGHQTRYRWDNGGRLHTLIHPDGGEERFNWNAHGQLAEHQDALGSLTRWQYNALGLPVSITDRINRTRRYHYSPQGWLMRLENGNGGEYRFSYDAVGRVLAEERPDDTRHYYRYGAAGLLEEHREVGLPGSAGELTQREQRFRFDEAGQLVWRGNASAEWHYRFDAMGRLRELNRLPTVSGAALGIEPDSVQMRYDAAGRLLGEQGVNGELQYQWDALANLQALTLPQGDRLQWLYYGSGHASAIKFNQQVVSEFTRDRLHRETGRSQGALQQQRRYDAMGRRSWQSSAFGHDKLTRPEDGVLWRAYRYTGRGELAGVSDALRGEVHYGYDAEGRLLQHREPNQGKPGARLVYDLADNLLGERSPQSDIDAHLPLAPIADNRLTHWQKLFYRYDAWGNLISRRNGLYEQHYRYDADNRLVQAHGRGPQGEFEAQYHYDALGRRSRKAVRYKGKTEQTTRFLWQGYRLLQEQRDDGSRRSWSYDPASPWSPLAALEQAGDSRSADIYWYHTDLNSAPLEVTDAAGNLCWSGQYDTFGKLQGQTVAGAAKRQGAQYQQPLRYAGQYQDDESGLHYNLFRYYEPEVGRFTTQDPIGLRGGLNLYQYAPNPLMWVDPLGLSTCGAEKNKKTTYIGTSRRDAFRQAKRDAKISNNQHPKIDRVDLLDGKGNKILDANGAPIQVRQYHYTNRDGVPIVIQEHSLGHTKATALHGAEPHFNVRPIDNLNTGSVPGTHGHYNF*	1	NZ_NTFM01000001.1	144	MSALSRCAFSEGSVALPEGYADRTVNVLLAGDDVSPSINISRDALQPAENLEGYVTRQLDALAQGLKGWAFKSREPATLGDGLTAGEWVCASYLRDGKRIWQNQAVFALAEGRVLVFTLAMARKLTPQDDALLQQVLSSYRAA*
								2	NZ_NTFM01000003.1	188	MRKVAKLMGISLLALGLAACDGDTKDTKAASDGAAASAPAGQQVSLLDGKLAFTLPVGMADQSGKLGNQANNMHVYADSTGQRAVIVILGDKTADSLETLAKRLENTQRARDANLQVITNKALDVNGVPLRQLDSIITSGGEKAYSSVLIGSLNNNMLTIQVTLPADNQQQAQAEAEGIISTLKLKQ*
GCF_001537585.1_12082_3_71_genomic	Serratia	Serratia marcescens	615	1	NZ_FCLA01000001.1	1410	MTEAARVGDTIGHSHALAGMIAGTIVGGLIAAAGAVAAGALFVAGLAASCIGVGVLLIGASLAVGYLTGEAATAARDGIADAGAGSLTPKGNIVTGSPNVFINGKPAALATNSQVACSDDGPSMQMAQGSDKVSINGQPASRVGDKTNCDAQVMEGSPNVFIGGGTVTTLPIKPEVPDWLYKVSDLTLLFAGLVGGVGGAAGKLGALGKLLGKLPGINKLARIACRAGTLMTATAAVGIIARPVDIVSGQKFLDGEDDLDFVLPSRLPVAWQRYWRSGNPGDGVLGRGWNLFWESSLQPYQDGLVWRAPSGDFVAFPRVPRGHKTYCEAEKCWLMHNDDGSWQLFDVGEQIFHYPPLAGDQPSRLSMITDAIGNATSLFYDDEGLLSELVDSAGQRLMCRYAQGRLREVALQTAEGERTLARYDYDEQGQLTTVSNRAGEVTRRFGWRDGLMISHQDAAGLLNEYQWQEIDGVPRVTAYRNSAGESLEFGYDFAGGRRSAVRGDGKRAEWRLDDDDNVAQYTDFDQRRYGFIYQRGELCSVLLPGGAQRQSEWDPYGRLLSETDPLGRVTRYQYSRNSGRLFAVAYPDGSSEAQHWDTLGRPTRYVDALGNATLYRYPDDEESLPGSVIDALGGEVKLEWDARGQLTRYTDCSGSVTAYTYDALGQLTAQTDAEGHQTRYLWDNGGRLHTLIHPDGGEERFNWNAHGQLAEHQDALGSLTRWQYNALGLPVSITDRINRTRRYHYSPQGWLTRLENGNGGEYRFSYDAVGRVLAEERPDDTRHYYRYGAAGLLEEHREVGLPGSAGELTQREQRFRFDEAGQLVWRGNASAEWHYRFDAMGRLRELNRLPTASGAALGIEPDSVQMRYDAAGRLLGEQGVNGELQYQWDALANLQALTLPQGDRLQWLYYGSGHASAIKFNQQVVSEFTRDRLHRETGRSQGALQQQRRYDAMGRRSWQSSAFGHDKLTRPEDGVLWRAYRYTGRGELAGVSDALRGEVHYGYDAEGRLLQHREPNQGKPGARLVYDLADNLLGERSPQSDIDAHLPLAPIADNRLTHWQKLFYRYDAWGNLISRRNGLYEQHYRYDADNRLVQAHGRGPQGEFEAQYHYDALGRRSRKAVRYKGKTEQTTRFLWQGYRLLQEQRDDGSRRSWSYDPASPWSPLAALEQAGDSRSADIYWYHTDLNSAPLEVTDAAGNLCWSGQYDTFGKLQGQTVAGAAKRQGAQYQQPLRYAGQYQDDESGLHYNLFRYYEPEVGRFTTQDPIGLRGGLNLYQYAPNPLMWVDPFGLTCSHSAKNPKQAHAVIKDKWGHAMSKRDMRELQNTVDRIKLNKPHYSNDGTTFSNTHSIGNSNSQRLNTGSGPYKEWTVKTPDVGGNGARRVVVDTKTGKAYYTHDHYDSFIEIDLGGWK*	1	NZ_FCLA01000001.1	144	MSALSRCAFSEGSVALPEGYADRTVNVLLAGDDVSPSINISRDALQPAENLESYVTRQLDALAQGLKGWAFKSREPATLGDGLTAGEWVRASYLRDGKRIWQNQVVFALAEGRVLVFTLAMARKLTPQDDALLQQVLSSYRAA*
								2	NZ_FCLA01000005.1	188	MRKVAKLMGISLLALGLAACDGDTKDTKAASDGAAASAPAGQQVSLLDGKLAFTLPVGMADQSGKLGNQANNMHVYADSTGQRAVIVILGDKTADSLETLAKRLENTQRARDANLQVITNKALDVNGVPLRQLDSIITSGGEKAYSSVLIGSLNNNMLTIQVTLPADNQQQAQAEAEGIISTLKLKQ*
GCF_002738105.1_ASM273810v1_genomic	Serratia	Serratia marcescens	615	1	NZ_PEGZ01000006.1	1347	MTEAARVGDTIGHSHALAGMIAGTIVGGLIAAAGAVAAGALFVAGLAASCIGVGVLLIGASLAVGYLTGEAATAARDGIADAGAGSLTPKGNIVTGSPNVFINGKPAALATNSQVACSDDGPSMQMAQGSDKVSINGQPASRVGDKTNCDAQVMEGSPNVFIGGGTVTTLPIKPEVPDWLYKVSDLTLLFAGLVGGVGGAAGKLGALGKLLGKLPGINKLARIACRAGTLMTATAAVGIIARPVDIVSGQKFLDGEDDLDFVLPSRLPVAWQRYWRSGNPGDGVLGRGWNLFWESSLQPYQDGLVWRAPSGDFVAFPRVPRGHKTYCEAEKCWLMHNDDGSWQLFDVGEQIFHYPPLAGDQPSRLSMITDAIGNATSLFYDDEGLLSELVDSAGQRLMCRYAQGRLREVALQTAEGERTLARYDYDEQGQLTTVNNRAAEVTRRFGWRDGLMISHQDAAGLLNEYQWQEIDGVPRVTAYRNSAGESLEFGYDFAGGRRSAVRGDGKRAEWRLDDDDNVAQYTDFDQRRYGFIYQRGELCSVLLPGGAQRQSEWDPYGRLLSETDPLGRVTRYQYSRNSGRLFAVAYPDGSSEAQHWDTLGRPTRYVDALGNATLYRYPDDEESLPAGVIDALGGEVKLEWDARGQLTRYTDCSGSVTAYTYDALGQLTAQTDAEGHQTRYRWDNGGRLHTLIHPDGGEERFNWNAHGQLAEHQDALGSLTRWQYNALGLPVSITDRINRTRRYHYSPQGWLTRLENGNGGEYRFSYDAVGRVLAEERPDDTRHYYRYGAAGLLEEHREVGLPGSAGELTQREQRFRFDEAGQLVWRGNASAEWHYRFDAMGRLRELNRLPTASGAALGIEPDSVQMRYDAAGRLLGEQGVNGELQYQWDALANLQALTLPQGDRLQWLYYGSGHASAIKFNQQVVSEFTRDRLHRETGRSQGALQQQRRYDAMGRRSWQSSAFGHDKLTRPEDGVLWRAYRYTGRGELAGVSDALRGEVHYGYDAEGRLLQHREPNQGKPGARLVYDLADNLLGERSPQSDIDAHLPLAPIADNRLTHWQKLFYRYDAWGNLISRRNGLYEQHYRYDADNRLVQAHGRGPQGEFEVQYHYDALGRRSRKAVRYKGKTEQTTRFLWQGYRLLQEQRDDGSRRSWSYDPASPWSPLAALEQAGDSRSADIYWYHTDLNSAPLEVTDAAGNLCWSGQYDTFGKLQGQTVAGAAKRQGAQYQQPLRYAGQYQDDESGLHYNLFRYYEPEVGRFTTQDPIGLRGGLNLYQYAPNPLMWVDPFGLTCSHSAKNPKQAHAVIKDKWGHAMSKRDMRELQNTVDRIKLNKPHYSNDGTTFSNTHS	1	NZ_PEGZ01000006.1	188	MRKVAKLMGISLLALGLAACDGDTKDTKAASDGAAASAPAGQQVSLLDGKLAFTLPVGMADQSGKLGNQANNMHVYADSTGQRAVIVILGDKTADSLETLAKRLENTQRARDANLQVITNKALDVNGVPLRQLDSIITSGGEKAYSSVLIGSLNNNMLTIQVTLPADNQQQAQAEAEGIISTLKLKQ*
								2	NZ_PEGZ01000006.1	144	MSALSRCAFSEGSVALPEGYADRTVNVLLAGDDVSPSINISRDALQPAENLEGYVTRQLDALAQGLKGWAFKSREPATLGDGLTAGEWVRASYLRDGKRIWQNQAVFALAEGRVLVFTLAMARKLTPQDDALLQQVLSSYRAA*
GCF_002264285.1_ASM226428v1_genomic	Serratia	Serratia marcescens	615	1	NZ_NPGH01000011.1	1402	MTEAARVGDTIGHSHALAGMIAGTIVGGLIAAAGAVAAGALFVAGLAASCIGVGVLLIGASLAVGYLTGEAATAARDGIADAGAGSLTPKGNIVTGSPNVFINGKPAALATNSQVACSDDGPSMQMAQGSDKVSINGQPASRVGDKTNCDAQVMEGSPNVFIGGGTVTTLPIKPEVPDWLYKVSDLTLLFAGLVGGVGGAAGKLGALGKLLGKLPGINKLARIACRAGTLMTATAAVGIIARPVDIVSGQKFLDGEDDLDFVLPSRLPVAWQRYWRSGNPGDGVLGRGWNLFWESSLQPYQDGLVWRAPSGDFVAFPRVPRGHKTYCEAEKCWLMHNDDGSWQLFDVGEQIFHYPPLAGDQPSRLSMITDAIGNATSLFYDDEGLLSELVDSAGQRLMCRYAQGRLREVALQTAEGERTLARYDYDEQGQLTTVSNRAGEVTRRFGWRDGLMISHQDAAGLLNEYQWQEIDGVPRVTAYRNSAGESLEFGYDFAGGRRSAVRGDGKRAEWRLDDDDNVAQYIDFDQRRYGFIYQRGELCSVLLPGGAQRQSEWDPYGRLLSETDPLGRVTRYQYSRNSGRLFAVAYPDGSSEAQHWDTLGRPTRYVDALGNATLYRYPDDEESLPAGVIDALGGEVKLEWDARGQLTRYTDCSGSVTAYTYDALGQLTAQTDAEGHQTRYLWDNGGRLHTLIHPDGGEERFNWNAHGQLAEHQDALGSLTRWQYNALGLPVSITDRINRTRRYHYSPQGWLTRLENGNGGEYRFSYDAVGRVLAEERPDDTRHYYRYGAAGLLEEHREVGLPGSAGELTQREQRFRFDEAGQLVWRGNASAEWHYRFDAMGRLRELNRLPTASGAALGIEPDSVQMRYDAAGRLLGEQGVNGELQYQWDALANLQALTLPQGDRLQWLYYGSGHASAIKFNQQVVSEFTRDRLHRETGRSQGALQQQRRYDAMGRRSWQSSAFGHDKLTRPEDGVLWRAYRYTGRGELAGVSDALRGEVHYGYDAEGRLLQHREPNQGKPGARLVYDLADNLLGERSPQSDIDAHLPLAPIVDNRLTHWQKLFYRYDAWGNLISRRNGLYEQHYRYDADNRLVQAHGRGPQGEFEAQYHYDALGRRSRKAVRYKGKTEQTTRFLWQGYRLLQEQRDDGSRRSWSYDPASPWSPLAALEQAGDSRSADIYWYHTDLNSAPMEVTDAAGNLCWSGQYDTFGKLQGQTVAGAAKRQGAQYQQPLRYAGQYQDDESGLHYNLFRYYEPEVGRFTTQDPIGLRGGLNLYQYAPNPLMWVDPFGLSKNTCSVEKGIEHEKTFKSLNDARDHARKASGIGDDAVDFIQEIGPQKGRVTGRMSPDGKQGWRLDYDDKKGYHVNWWDQRGGPKRKDWLFGANKIENGTLNDYYSLIEHFP*	1	NZ_NPGH01000010.1	188	MRKVAKLMGISLLALGLAACDGDTKDTKAASDGAAASAPAGQQVSLLDGKLAFTLPVGMADQSGKLGNQANNMHVYADSTGQRAVIVILGDKSADSLETLAKRLENTQRARDANLQVITNKALDVNGVPLRQLDSIITSGGEKAYSSVLIGSLNNNMLTIQVTLPADNQQQAQAEAEGIISTLKLKQ*
								2	NZ_NPGH01000011.1	144	MSALSRCAFSEGSVALPEGYADRTVNVLLAGDDVSPSINISRDALQPAENLESYVTRQLDALAQGLKGWAFKSREPATLGDGLTAGEWVRASYLRDGKRIWQNQAVFALAEGRVLVFTLAMARKLTPQDDALLQQVLSSYRAA*
GCF_003666885.1_ASM366688v1_genomic	Serratia	Serratia marcescens	615	1	NZ_NTFJ01000005.1	1409	MTEAARVGDTIGHSHALAGMIAGTIVGGLIAAAGAVAAGALFVAGLAASCIGVGVLLIGASLAVGYLTGEAATAARDGIADAGAGSLTPKGNIVTGSPNVFINGKPAALATNSQVACSDDGPSMQMAQGSDKVSINGQPASRVGDKTNCDAQVMEGSPNVFIGGGTVTTLPIKPEVPDWLYKVSDLTLLFAGLVGGVGGAAGKLGALGKLLGKLPGINKLARIACRAGTLMTATAAVGIIARPVDIVSGQKFLDGEDDLDFVLPSRLPVAWQRYWRSGNPGDGVLGRGWNLFWESSLQPYQDGLVWRAPSGDFVAFPRVPRGHKTYCEAEKCWLMHNDDGSWQLFDVGEQIFHYPPLAGDQPSRLSMITDAIGNATSLFYDDEGLLSELVDSAGQRLMCRYAQGRLREVALQTAEGERTLARYGYDEQGQLTTVSNRAAEVTRRFGWRDGLMISHQDAAGLLNEYQWQEIDGVPRVTAYRNSAGESLEFGYDFAGGRRSAVRGDGKRAEWRLDDDDNVAQYTDFDQRRYGFIYQRGELCSVLLPGGAQRQSEWDPYGRLLSETDPLGRVTRYQYSRNSGRLFAVAYPDGSSEAQHWDTLGRPTRYVDALGNATLYRYPDDEESLPAGVIDALGGEVKLEWDARGQLTRYTDCSGSVTAYTYDALGQLTAQTDAEGHQTRYRWDNGGRLHTLIHPDGGEERFNWNAHGQLAEHQDALGSLTRWQYNALGLPVSITDRINRTRRYHYSPQGWLMRLENGNGGEYRFSYDAVGRVLAEERPDDTRHYYRYGAAGLLEEHREVGLPGSAGELTQREQRFRFDEAGQLVWRGNASAEWHYRFDAMGRLRELNRLPTVSGAALGIEPDSVQMRYDAAGRLLGEQGVNGELQYQWDALANLQALTLPQGDRLQWLYYGSGHASAIKFNQQVVSEFTRDRLHRETGRSQGALQQQRRYDAMGRRSWQSSAFGHDKLTRPEDGVLWRAYRYTGRGELAGVSDALRGEVHYGYDAEGRLLQHREPNQGKPGARLVYDLADNLLGERSPQSDIDAHLPLAPIADNRLTHWQKLFYRYDAWGNLISRRNGLYEQHYRYDADNRLVQAHGRGPQGEFEAQYHYDALGRRSRKAVRYKGKTEQTTRFLWQGYRLLQEQRDDGSRRSWSYDPASPWSPLAALEQAGDSRSADIYWYHTDLNSTPLEVTDAAGNLCWSGQYDTFGKLQGQTVAGAAKRQGAQYQQPLRYAGQYQDDESGLHYNLFRYYEPEVGRFTTQDPIGLRGGLNLYQYAPNPLMWVDPLGLSTCGAEKNKKTTYIGTSRRDAFRQAKRDAKISNNQHPKIDRVDLLDGKGNKILDANGAPIQVRQYHYTNRDGVPIVIQEHSLGHTKATALHGAEPHFNVRPIDNLNTGSVPGTHGHYNF*	1	NZ_NTFJ01000017.1	188	MRKVAKLMGISLLALGLAACDGDTKDTKAASDGAAASAPAGQQVSLLDGKLAFTLPVGMADQSGKLGNQANNMHVYADSTGQRAVIVILGDKTADSLETLAKRLENTQRARDANLQVITNKALDVNGVPLRQLDSIITSGGEKAYSSVLIGSLNNNMLTIQVTLPADNQQQAQAEAEGIISTLKLKQ*
								2	NZ_NTFJ01000005.1	144	MSALSRCAFSEGSVALPEGYADRTVNVLLAGDDVSPSINISRDALQPAENLEGYVTRQLDALAQGLKGWAFKSREPATLGDGLTAGEWVCASYLRDGKRIWQNQAVFALAEGRVLVFTLAMARKLTPQDDALLQQVLSSYRAA*
GCF_002915445.1_ASM291544v1_genomic	Serratia	Serratia marcescens	615	1	NZ_PQGJ01000001.1	1416	MTEAARVGDTIGHSHALAGMIAGTLVGGLIAAAGAVAAGALFVAGLAASCIGVGVLLIGASLAVGYLTGEAATAARDGIADAGAGSLTPKGNIVTGSPNVFINGKPAALATNSQVACSDDGPSMQMAQGSDKVSINGQPASRVGDKTNCDAQVMEGSPNVFIGGGTVTTLPIKPEVPDWLYKVSDLTLLFAGLVGGVGGAAGKLGALGKLLGKLPGINKLARIACRAGTLMTATAAVGIIARPVDIVSGQKFLDGEDDLDFVLPSRLPVAWQRYWRSGNPGDGVLGRGWNLFWESSLQPYQDGLVWRAPSGDFVAFPMVPRGHKTYCEAEKCWLMHNDDGSWQLFDVGEQIFHYPPLAGDQPSRLSMITDAIGNATSLFYDDEGLLSELVDSAGQRLMCRYAQGRLREVALQTAEGERTLARYGYDEQGQLTTVSNRAGEVTRRFGWRDGLMISHQDAAGLLNEYQWQEIDGVPRVTAYRNSAGESLEFGYDFAGGRRSAVRGDGKRAEWRLDDDDNVAQYTDFDQRRYGFIYQRGELCSVLLPGGAQRQSEWDPYGRLLSETDPLGRVTRYQYSRNSGRLFAVAYPDGSSEAQHWDTLGRPTRYVDALGNATLYRYPDDEESLPASVIDALGGEVKLEWDARGQLTRYTDCSGSVTAYTYDALGQLTAQTDAEGHQTRYRWDNGGRLHTLIHPDGGEERFNWNAHGQLAEHQDALGSLTRWQYNALGLPVSITDRINRTRRYHYSPQGWLTRLENGNGGDYRFSYDAVGRVLAEERPDDTRHYYRYGAAGLLEEHREVGLPGSAGELTQREQRFRFDEAGQLVWRGNASAEWHYRFDAMGRLRELNRLPTASGAALGIEPDSVQMHYDAAGRLLGEQGVNGELQYQWDALANLQALTLPQGDRLQWLYYGSGHASAIKFNQQVVSEFTRDRLHRETGRSQGALQQQRRYDAMGRRSWQSSAFGHDKLTRPEDGVLWRAYRYTGRGELAGVSDALRGEVHYGYDAEGRLLQHREPNQGKPGARLVYDLADNLLGERSPQSDIDAHLPLAPIADNRLTHWQKLFYRYDAWGNLISRRNGLYEQHYRYDADNRLVQAHGRGPQGEFEAQYHYDALGRRSRKAVRYKGKTEQTTRFLWQGYRLLQEQRDDGSRRSWSYDPASPWSPLAALEQAGDSRSADIYWYHTDLNSAPLEVTDAAGNLCWSGQYDTFGKLQGQTVAGAAKRQGAQYQQPLRYAGQYQDDESGLHYNLFRYYEPEVGRFTTQDPIGLRGGLNLYQYAPNPLMWVDPFGLTAIDASGYHVYGLYNLDVNGMPVGDPYYVGITNDLPRRSAEHLDTGRLGGNTGMIPLDENVKYGQARGYEQYYIEKYKTRTGVIGEEISSTNRGNKYNSFDHGRTDPRAVAFKDAYGNKKRLGGKC*	1	NZ_PQGJ01000001.1	144	MSALSRCAFSEGSVALPEGYADRTVNVLLAGDDVSPSVNISRDALQPAESLEGYVTRQLDALAQGLKGWAFKSREPATLGDGLAAGEWVRASYLRDGKRIWQNQAVFALAEGRVLVFTLAMARKLTPQDDALLQQVLSSYRAA*
								2	NZ_PQGJ01000006.1	188	MRKVAKLMGISLLALGLAACDGETKDTKAATDGTAASAPAGQQVSLLDGKLAFTLPVGMADQSGKLGNQANNMHVYADSTGQRAVIVILGDKTADSLETLAKRLENTQRARDANLQVITNKALDVNGVPLRQLDSIITSGGEKAYSSVLIGSLNNNMLTIQVTLPADNQQQAQTEAEGIISTLKLKQ*
GCF_001064715.1_ASM106471v1_genomic	Serratia	Serratia marcescens	615	1	NZ_JVJT01000023.1	1419	MTEAARVGDIIGHSHALAGMIAGTLVGGLIAAAGAVAAGALFVAGLAASCIGVGVLLIGASLAVGYLTGEAATAARDGIADAGAGSLTPKGNIVTGSPNVFINGKPAALATNSQVACSDDGPSMQMAQGSDKVSINGQPASRVGDKTNCDAQVMEGSPNVFIGGGTVTTLPIKPEVPDWLYKVSDLTLLFAGLVGGVGGAAGKLGALGKLLGKLPGINKLARIACRAGTLMTATAAVGIIARPVDIVSGQKFLDGEDDLDFVLPSRLPVAWQRYWRSGNPGDSVLGRGWNLFWESSLQPYQDGLVWRAPSGDFVAFPMVPRGHKTYCEAEKCWLMHNDDGSWQLFDVGEQIFHYPPLAGEQPSRLSMITDAIGNATSLFYDDEGLLSELVDSAGQRLMCRYAQGRLREVALQTAEGERTLARYGYDEQGQLTTVSNRAGEVTRRFGWRDGLMISHQDAAGLLNEYQWQEIDGVPRVTAYRNSAGESLEFGYDFAGGRRSAVRGDGKRAEWRLDDDDNVAQYTDFDQRRYGFIYQRGELCSVLLPGGAQRQSEWDPYGRLLSETDPLGRVTRYQYSRNSGRLFAVAYPDGSSEAQHWDTLGRPTRYVDALGNTTLYRYPDDEESLPASVIDALGGEVKLEWDARGQLTRYTDCSGSVTAYTYDALGQLTAQTDAEGHQTHYLWDNGGRLHTLIHPDGGEERFNWNTHGQLAEHQDALGSLTRWQYNALGLPVSITDRINRTRRYHYSPQGWLTRLENGNGGDYRFSYDAVGRVLAEERPDDTRHYYRYGAAGLLEEHREVGLPGGAGELTQREQRFRFDEAGQLVWRSNASAEWHYRFDAMGRLRELNRLPTASGVALGIEPDSVQMRYDAAGRLLGEQGVNGELQYQWDALANLQALTLPQGDRLQWLYYGSGHASAIKFNQQVVSEFTRDRLHRETGRSQGALQQQRRYDAMGRRSWQSSAFGHDKLTRPEDGVLWRAYRYTGRGELAGVSDALRGEVHYGYDAEGRLLQHREPNQGKPGARLVYDLADNLLGERSPQNDIDAHLPLAPIADNRLTHWQKLFYRYDAWGNLISRRNGLYEQHYCYDADNRLVQAHGRGPQGEFEAQYHYDALGRRSRKTVHYKGKTEQTTRFLWQGYRLLQEQRDDGSRRSWSYDPASPWSPLAALEQAGDSRSADIYWYHTDLNSAPLEVTDAAGNLCWSGQYDTFGKLQGQTVAGAAKRQGAQYQQPLRYAGQYQDDESGLHYNLFRYYEPEVGRFTTQDPIGLEGGLNLYQYAPNPLMWVDPLGLSGESVFIHYTDKSGFESIMKTGVLEANAKGKVYITDILMSPNDVMRDILINDPKHVGRGDYAIIFKADPVQMSNIKQSSALEYIHNGRLKLKDVLYSGGNPYSIVSKMNYETRSKLTFNQIKARGSCGG*	1	NZ_JVJT01000023.1	144	MSALSRCAFSEGSVALPEGYADRTVNVLLAGDDVSPSVNISRDALQPAENLEGYVTRQLDALAQGLKGWAFKSREPATLGDGLAAGEWVRASYLRDGKRIWQNQAVFALAEGRVLVFTLAMARKLTPQDDALLQQVLSSYRAA*
								2	NZ_JVJT01000045.1	188	MRKVAKLMGISLLALGLAACDGNTKDTKAAPDGAAASAPAGQQVSLLDGKLAFTLPVGMADQSGKLGNQANNMHVYADSTGQRAVIVILGDKTADSLETLAKRLENTQRARDANLQVITNKALDVNGVPLRQLDSIITSGGEKAYSSVLIGSLNNNMLTIQVTLPADNQQQAQTEAEGIISTLKLKQ*
GCF_001536385.1_12082_3_28_genomic	Serratia	Serratia marcescens	615	1	NZ_FCJI01000001.1	1399	MTEAARVGDTIGHSHALAGMIAGTIVGGLIAAAGAVAAGALFVAGLAASCIGVGVLLIGASLAVGYLTGEAATAARDGIADAGAGSLTPKGNIVTGSPNVFINGKPAALATNSQVACSDDGPSMQMAQGSDKVSINGQPASRVGDKTNCDAQVMEGSPNVFIGGGTVTTLPIKPEVPDWLYKVSDLTLLFAGLVGGVGGAAGKLGALGKLLGKLPGINKLARIACRAGTLMTATAAVGIIARPVDIVSGQKFLDGEDDLDFVLPSRLPVAWQRYWRSGNPGDGVLGRGWNLFWESSLQPYQDGLVWRAPSGDFVAFPQVPRGHKTYCEAEKCWLMHNDDGSWQLFDVGEQIFHYPPLAGDQPSRLSMITDAIGNATSLFYDDEGLLSELVDSAGQRLMCRYAQGRLREVALQTAEGERTLARYGYDEQGQLTTVSNRAGEVTRRFGWRDGLMISHQDASGLLNEYQWQEIDGVPRVTAYRNSAGESLEFGYDFAGGRRSAVRGDGKRAEWRLDDDDNVAQYTDFDQRRYGFIYQRGELCSVLLPGGAQRQSEWDPYGRLLSETDPLGRVTRYQYSRNSGRLFAVAYPDGSSEAQHWDTLGRPTRYVDALGNATLYRYPDDEESLPAGVIDALGGEVKLEWDARGQLTRYTDCSGSVTAYTYDALGQLTAQTDAEGHQTRYLWDNGGRLHTLIHPDGGEERFNWNAHGQLAEHQDALGSLTRWQYNALGLPVRITDRINRTRRYHYSPQGWLTRLENGNGGEYRFSYDAVGRVLAEERPDDTRHYYRYGAAGLLEEHREVGLPGSAGELTQREQRFRFDEAGQLVWRGNASAEWHYRFDAMGRLRELNRLPTVSGAALGIEPDSVQMRYDAAGRLLGEQGVNGELQYQWDALANLQALTLPQGDRLQWLYYGSGHASAIKFNQQVVSEFTRDRLHRETGRSQGALQQQRRYDAMGRRSWQSSAFGHDKLTRPEDGVLWRAYRYTGRGELAGVSDALRGEVHYGYDAEGRLLQHREPNQGKPGARLVYDLADNLLGERSPQSDIDAHLPLAPIADNRLTHWQKLFYRYDAWGNLISRRNGLYEQHYRYDADNRLVQAHGRGPQGEFEAQYHYDALGRRSRKAVRYKGKTEQTTRFLWQGYRLLQEQRDDGSRRSWSYDPASPWSPLAALEQAGDSRSADIYWYHTDLNSAPLEVTDAAGNLCWSGQYDTFGKLQGQTVAGAAKRQGAQYQQPLRYAGQYQDDESGLHYNLFRYYEPEVGRFTTQDPIGLEGGLNLYAYAKNPLIWVDPLGLTSCSIQPGKNFKDHFIRHKGILEGYLGKKYPKWKVDEGAEFLRDVEKLRDSGKLVHVGQGTIKKGQPVMEIYRGEGMTYISKKLSDGREEFVTLIESGKGMDLGIVFSP*	1	NZ_FCJI01000001.1	144	MSALSRCAFSEGSVALPEGYADRTVNVLLAGDDVSPSINISRDGLQPAENLEGYVTRQLDALAQGLKGWAFKSREPATLGDGLTAGEWVRASYLRDGKRIWQNQAVFALAEGRVLVFTLAMARKLTPQDDALLQQVLSSYRAA*
								2	NZ_FCJI01000005.1	188	MRKVAKLMGISLLALGLAACDGDTKDTKAASDGAAASAPAGQQVSLLDGKLAFTLPVGMADQSGKLGNQANNMHVYADSTGQRAVIVILGDKTADSLETLAKRLENTQRARDANLQVITNKALDVNGVPLRQLDSIITSGGEKAYSSVLIGSLNNNMLTIQVTLPADNQQQAQAEAEGIISTLKLKQ*
GCF_001540665.1_12045_8_12_genomic	Serratia	Serratia marcescens	615	1	NZ_FCGA01000001.1	1437	MTEAARVGDTIGHSHALAGMIAGTIVGGLIAAAGAVAAGALFVAGLAASCIGVGVLLIGASLAVGYLTGEAATAARDGIADAGAGSLTPKGNIVTGSPNVFINGKPAALATNSQVACSDDGPSMQMAQGSDKVSINGQPASRVGDKTNCDAQVMEGSPNVFIGGGTVTTLPIKPEVPDWLYKVSDLTLLFAGLVGGVGGAAGKLGALGKLLGKLPGINKLARIACRAGTLMTATAAVGIIARPVDIVSGQKFLDGEDDLDFVLPSRLPVAWQRYWRSGNPGDGVLGRGWNLFWESSLQPYQDGLVWRAPSGDFVAFPRVPRGHKTYCEAEKCWLMHNDDGSWQLFDVGEQIFHYPPLAGDQPSRLSMITDAIGNATSLFYDDEGLLSELVDSAGQRLMCRYAQGRLREVALQTAEGERTLARYDYDEQGQLTTVSNRAGEVTRRFGWRDGLMISHQDAAGLLNEYQWQEIDGVPRVTAYRNSAGESLEFGYDFAGGRRSAVRGDGKRAEWRLDDDDNVAQYTDFDQRRYGFIYQRGELCSVLLPGGAQRQSEWDPYGRLLSETDPLGRVTRYQYSRNSGRLFAVAYPDGSSEAQHWDTLGRPTRYVDALGNATLYRYPDDEESLPAGVIDALGGEVKLEWDARGQLTRYTDCSGSVTAYTYDALGQLTAQTDAEGHQTRYRWDNGGRLHTLIHPDGGEERFNWNAHGQLAEHQDALGSLTRWQYNALGLPVSITDRINRTRRYHYSPQGWLTRLENGNGGEYRFSYDAVGRVLAEERPDDTRHYYRYGAAGLLEEHREVGLPGSAGELTQREQRFRFDEAGQLVWRGNASAEWHYRFDAMGRLRELNRLPTASGAALGIEPDSVQMRYDAAGRLLGEQGVNGELQYQWDALANLQALTLPQGDRLQWLYYGSGHASAIKFNQQVVSEFTRDRLHRETGRSQGALQQQRRYDAMGRSSWQSSAFGHDKLTRPEDGVLWRAYRYTGRGELAGVSDALRGEVHYGYDAEGRLLQHREPNQGKPGARLVYDLADNLLGERSPQNDIDAHLPLAPIADNRLTHWQKLFYRYDAWGNLISRRNGLYEQHYRYDADNRLVQAHGRGPQGEFEAQYHYDALGRRSRKAVRYKGKTEQTTRFLWQGYRLLQEQRDDSSRRSWSYDPASPWSPLAALEQAGDSRSADIYWYHTDLNSAPLEVTDAAGNLCWSGQYDTFGKLQGQTVAGAAQRQGAQYQQPLRYAGQYQDDESGLHYNLFRYYEPEVGRFTTQDPIGLRGGLNLYQYAPNPLMWVDPLGLTNEDVTTFYHAGDIKGAIDPSYGNGLKDFDPAGKGGFYVTTDRAQAERWAQMRTDRNMSITQFDVPNSELAKLNIKTFGSANAEWAEFVTKARAGTLAHSYDAVSGPMLLNLKDFRRGGKPRAGGSQFAIYSDKAATTFNKYKSGCK*	1	NZ_FCGA01000001.1	144	MSALSRCAFSEGSVALPEGYADRTVNVLLAGDDVSPSINISRDALQPAENLEGYVTRQLDALAQGLKGWAFKSREPATLGDGLTAGEWVRASYLRDGKRIWQNQAVFALAEGRVLVFTLAMARKLTPQDDALLQQVLSSYRAA*
								2	NZ_FCGA01000007.1	188	MRKVAKLMGISLLALGLAACDGDTKDTKAASDGAAASAPAGQQVSLLDGKLAFTLPVGMADQSGKLGNQANNMHVYADSTGQRAVIVILGDKTADSLETLAKRLENTQRARDANLQVITNKALDVNGVPLRQLDSIITSGGEKAYSSVLIGSLNNNMLTIQVTLPADNQQQAQAEAEGIISTLKLKQ*
GCF_003958505.1_ASM395850v1_genomic	Serratia	Serratia marcescens	615	1	NZ_PXZR01000007.1	1421	MTEAARVGDTIGHSHALAGMIAGTIVGGLIAAAGAVAAGALFVAGLAASCIGVGVLLIGASLAVGYLTGEAATAARDGIADAGAGSLTPKGNIVTGSPNVFINGKPAALATNSQVACSDDGPSMQMAQGSDKVSINGQPASRVGDKTNCDAQVMEGSPNVFIGGGTVTTLPIKPEVPDWLYKVSDLTLLFAGLVGGVGGAAGKLGALGKLLGKLPGINKLARIACRAGTLMTATAAVGIIARPVDIVSGQKFLDGEDDLDFVLPSRLPVAWQRYWRSGNPGDSVLGRGWNLFWESSLQPYQDGLVWRAPSGDFVAFPMVPRGHKTYCEAEKCWLMHNDDGSWQLFDVGEQIFHYPPLAGDQPSRLSMITDAIGNATSLFYDDEGLLSELVDSAGQRLMCRYAQGRLREVALQTADGERTLARYGYDEQGQLTTVSNRAGEVTRRFGWRDGLMISHQDAAGLLNEYQWQEIDGVPRVTAYRNSAGESLEFGYDFAGGRRSAVRGDGKRAEWRLDDDDNVAQYTDFDQRRYGFIYQRGELCSVLLPGGAQRQSEWDPYGRLLSETDPLGRVTRYQYSRNSGRLFAVAYPDGSSEAQHWDTLGRPTRYVDALGNATLYRYPDDEESLPASMIDALGGEVKLEWDARGQLTRYTDCSGSVTAYTYDALGQLTTQTDAEGHQTRYLWDNGGRLHTLIHPDGGEERFNWNAHGQLAEHQDALGSLTRWQYNALGLPVSITDRINRTRRYHYSPQGWLTRLENGNGGEYRFSYDAVGRVLTEERPDDPRHDYRYGAAGLLEEHREVGLPGSAGELTQREQRFRFDEAGQLVWRGNASAEWHYRFDAMGRLRELNRLPTASGAALGIEPDSVQMRYDAAGRLLGEQGVNGELQYQWDALANLQALTLPQGDRLQWLYYGSGHASAIKFNQQVVSEFTRDRLHRETGRSQGALQQQRRYDALGRRSWQSSAFGHDKLTRPEDGVLWRAYRYTGRGELAGVSDALRGEVHYGYDAEGRLLQHREPNQGKPGARLVYDLADNLLGERSPQSDIDAHLPLAPIADNRLRHWQKLFYRYDAWGNLISRRNGLYEQHYRYDADNRLVQAHGRGPQGEFEAQYHYDALGRRSRKAVRYKGKTEQTTRFLWQGYRLLQEQRDDGSRRSWSYDPASPWSPLAALEQAGDSRSADIYWYHTDLNSAPLEVTDAAGNLCWSGQYDTFGKLQGQTVAGAAKRQGAQYQQPLRYAGQYQDDESGLHYNLFRYYEPEVGRFTTQDPIGLRGGLNLYQYAPNPLMWVDPLGLSGTRIPRTNGHWDGIPGESNWYSYKTAVNAVTNNQPIPFSNGRPDFSPWSKGSITFENGVLDGTEKDFPKVYKAIAKEKGITQSAAQKLLRKNKLTPHHLSNTEIILVPRGLHGNVPHIGSASDMRNGKKC*	1	NZ_PXZR01000001.1	188	MRKVAKLMGISLLALGLAACDGETKDTKAATDGAAASAPAGQQVSLLDGKLAFTLPVGMADQSGKLGNQANNMHVYADSTGQRAVIVILGDKTADSLETLAKRLENTQRARDANLQVITNKALDVNGVPLRQLDSIITSGGEKAYSSVLIGSLNNNMLTIQVTLPADNQQQAQTEAEGIISTLKLKQ*
								2	NZ_PXZR01000007.1	144	MSALSRCAFSEGSVALPEGYADRTVNVLLAGDDVSPSVNISRDALQPAENLEGYVTRQLDALAQGLKGWAFKSREPATLGDGLAAGEWVRASYLRDGKRIWQNQAVFALAEGRVLVFTLAMARKLTPQDDALLQQVLSSYRAA*
GCF_003957985.1_ASM395798v1_genomic	Serratia	Serratia marcescens	615	1	NZ_RCDR01000113.1	1023	MTEAARVGDTIGHSHALAGMIAGTIVGGLIAAAGAVAAGALFVAGLAASCIGVGVLLIGASLAVGYLTGEAATAARDGIADAGAGSLTPKGNIVTGSPNVFINGKPAALATNSQVACSDDGPSMQMAQGSDKVSINGLPASRVGDKTNCDAQVMEGSPNVFIGGGTVTTLPIKPEVPDWLYKVSDLTLLFAGLVGGVGGAAGKLGALGKLLGKLPGINKLARIACRAGTLMTATAAVGIIARPVDIVSGQKFLDGEDDLDFVLPSRLPVAWQRYWRSGNPGDGVLGRGWNLFWESSLQPYQDGLVWRAPSGDFVAFPRVPRGHKTYCEAEKCWLMHNDDGSWQLFDVGEQIFHYPPLAGDQPSRLSMITDAIGNATSLFYDDEGLLSELVDSAGQRLMCRYAQGRLREVALQTAEGERTLARYDYDEQGQLTTVSNRAGEVTRRFGWRDGLMISHQDAAGLLNEYQWQEIDGVPRVTAYRNSVGESLEFGYDFAGGRRSAVRGDGKRAEWRLDDDDNVAQYTDFDQRRYSFIYQRGELCSVLLPGGAQRQSEWDPYGRLLSETDPLGRVTRYQYSRNSGRLFAVAYPDGSSEAQHWDTLGRPTRYVDALGNATLYRYPDDEESLPAGVIDALGGEVKLEWDARGQLTRYTDCSGSVTAYTYDALGQLTAQTDAEGHQTRYLWDNGGRLHTLIHPDGGEERFNWNAHGQLAEHQDALGSLTRWQYNALGLPVSITDRINRTRRYHYSPQGWLTRLENGNGGEYRFSYDAVGRVLAEERPDDTRHYYRYGAAGLLEEHREVGLPGSAGELTQREQRFRFDEAGQLVWRGNASAEWHYRFDAMGRLRELNRLPTVSGAALGIEPDSVQMRYDAAGRLLGEQGVNGELQYQWDALANLQALTLPQGDRLQWLYYGSGHASAIKFNQQVVSEFTRDRLHRETGRSQGALQQQRRYDAMGRRSWQSSAFGHDKLTRPEDGVLWRAYRYTGRGELAGVSDALRGEVHYGYDAEGRLLQHREPNQGKPGAR	1	NZ_RCDR01000113.1	144	MSALSRCAFSEGSVALPEGYADRTVNVLLAGDDVSPSINISRDALQPAENLESYVTRQLDALAQGLKGWAFKSREPATLGDGLTAGEWVRASYLRDGKRIWQNQVVFALAEGRVLVFTLAMARKLTPQDDALLQQVLSSYRAA*
								2	NZ_RCDR01000172.1	188	MRKVAKLMGISLLALGLAACDGDTKDTKAASDGAAASAPAGQQVSLLDGKLAFTLPVGMADQSGKLGNQANNMHVYADSTGQRAVIVILGDKTADSLETLAKRLENTQRARDANLQVITNKALDVNGVPLRQLDSIITSGGEKAYSSVLIGSLNNNMLTIQVTLPADNQQQAQAEAEGIISTLKLKQ*
GCF_001061225.1_ASM106122v1_genomic	Serratia	Serratia marcescens	615	1	NZ_JVYH01000008.1	1027	MTEAARVGDTIGHSHALAGMIAGTLVGGLIAAAGAVAAGALFVAGLAASCIGVGVLLIGASLAVGYLTGEAATAARDGIADAGAGSLTPKGNIVTGSPNVFINGKPAALATNSQVACSDDGPSMQMAQGSDKVSINGQPASRVGDKTNCDAQVMEGSPNVFIGGGTVTTLPIKPEVPDWLYKVSDLTLLFAGLVGGVGGAAGKLGALGKLLGKLPGINKLARIACRAGTLMTATAAVGIIARPVDIVSGQKFLDGEDDLDFVLPSRLPVAWQRYWRSGNPGDGVLGRGWNLFWESSLQPYQDGLVWRAPSGDFVAFPQVPRGHKTYCEAEKCWLMHNDDGSWQLFDVGEQIFHYPPLAGDQPSRLSMITDAIGNATSLFYDDEGLLSELVDSAGQRLMCRYAQGRLREVALQTAEGERTLARYGYDEQGQLTTVSNRAGEVTRRFGWRDGLMISHQDAAGLLNEYQWQEIDGVPRVTAYRNSAGESLEFGYDFAGGRRSAVRGDGKRAEWRLDDDDNVAQYTDFDQRRYGFIYQRGELCSVLLPGGAQRQSEWDPYGRLLSETDPLGRVTRYQYSRNSGRLFAVAYSDGSSEAQHWDTLGRPTRYVDALGNATLYRYPDDEESLPASVIDALRGEVKLEWDARGQLTRYTDCSGSVTAYTYDALGQLTAQTDAEGHQTRYRWDNGGRLHTLIHPDGGEERFNWNAHGQLAEHQDALGSLTRWQYNALGLPVSITDRINRTRRYHYSPQGWLTRLENGNGGEYRFSYDAVGRVLAEERPDDTRHYYRYGAAGLLEEHREVGLPGSAGELTQREQRFRFDEAGQLVWRGNASAEWHYRFDAMGRLRELNRLPTASGAALGIEPDSVQMRYDAAGRLLGEQGVNGELQYQWDALANLQALTLPQGDRLQWLYYGSGHASAIKFNQQVVSEFTRDRLHRETGRSQGALQQQRRYDAMGRRSWQSSAFGHDKLTRPEDGVLWRAYRYTGRGELAGVSDALRGEVHYGYDAEGRLLQHREPNQGKPGARLVYD	1	NZ_JVYH01000008.1	144	MSALSRCAFSEGSVALPEGYADRTVNVLLAGDDVSPSINISRDALQPAENLEGYVTRQLDALAQGLKGWAFKSREPATLGDGLTAGEWVRASYLRDGKRIWQNQAVFALAEGRVLVFTLAMARKLTPQDDALLQQVLSSYQAA*
								2	NZ_JVYH01000017.1	188	MRKVAKLMGISLLALGLAACDGDTKDTKAASDGAAASAPAGQQVSLLDGKLAFTLPVGMADQSGKLGNQANNMHVYADSTGQRAVIVILGDKTADSLETLAKRLENTQRARDANLQVITNKALDVNGVPLRQLDSIITSGGEKAYSSVLIGSLNNNMLTIQVTLPADNQQQAQAEAEGIISTLKLKQ*
GCF_004684145.1_ASM468414v1_genomic	Serratia	Serratia marcescens	615	1	NZ_SRIG01000286.1	69	MTEAARVGDTIGHSHALAGMIAGTLVGGLIAAAGALAAGALFVAGLAASCIGVGVLLIGASLAVGYLTG	1	NZ_SRIG01000024.1	188	MRKVAKLMGISLLALGLAACDGETKDTKAAPDGAAASAPAGQQVSLLDGKLAFTLPVGMADQSGKLGNQANNMHVYADSTGQRAVIVILGDKTADSLETLAKRLENTQRARDANLQVITNKALDVNGVPLRQLDSIITSGGEKAYSSVLIGSLNNNMLTIQVTLPADNQQQAQTEAEGIISTLKLKQ*
								2	NZ_SRIG01000286.1	144	MSALSRCAFSEGSVALPEGYADRTVNVLLAGDDVSPSVNISRDALQPAENLEGYVTRQLDALAQGLKGWAFKSREPASLGDGLAAGEWVRASYLRDGKRIWQNQAVFALAEGRVLVFTLAMARKLTPQDDALLQQVLNSYRAA*
								3	NZ_SRIG01000064.1	147	MDYLFQEGYFTLPAIAWQDCTVNILKNPQTGASLVITRGIIPQGATLEDEFEKQWQALLPQISDLQQSPRRRISAGPQGHLKAIEVTSRFIRAGHHHHQHQLTVQPDESQTLLIVTYAAMRPFTPEDDAHWQQVKASLVLTEHSER*
GCF_003428265.1_ASM342826v1_genomic	Serratia	Serratia marcescens	615	1	NZ_QVOI01000001.1	1423	MTEAARVGDTIGHSHALAGMIAGTLVGGLIAAAGALAAGALFVAGLAASCIGVGVLLIGASLAVGYLTGEAATAARDGIADAGAGSLTPKGNIVTGSPNVFINGKPAALATNSQVACSDDGPSMQMAQGSDKVSINGQPASRVGDKTNCDAQVMEGSPNVFIGGGTVTTLPIKPEVPDWLYKVSDLTLLFAGLVGGVGGAAGKLGALGKLLGKLPGINKLARIACRAGTLMTATAAVGIIARPVDIVSGQKFLDGEDDLDFVLPSRLPVAWQRYWRSGNPGDSVLGRGWNLFWESSLQPYQDGLVWRAPSGDFVAFPMVPRGHKTYCEAEKCWLMHNDDGSWQLFDVGEQIFHYPPLAGEQPSRLSMITDAIGNATSLFYDDEGLLSELVDSAGQRLMCRYAQGRLHEVALQTAEGERTLARYGYDEQGQLTTVSNRAGEVTRRFGWRDGLMISHQDAAGLLNEYQWQEIDGVPRVTAYRNSAGESLEFGYDFAGGRRSAVRGDGKRAEWRLDDDDNVAQYTDFDQRRYGFIYQRGELCSVLLPGGAQRQSEWDPYGRLLSETDPLGRVTRYQYSRNSGRLFAVAYPDGSSEAQHWDTLGRPTRYVDALGNATLYRYPDDEESLPASVIDALGGEVKLEWDARGQLTRYTDCSGSVTAYTYDGLGQLTAQTDAEGHQTRYRWDNGGRLHTLIHPDGGEERFNWNAHGQLAEHQDALGSLTRWQYNALGLPVSITDRINRTRRYHYSPQGWLTRLENGNGGDYRFSYDAVGRVLAEERPDDTRHYYRYGAAGLLEEHREVGLPGSAGELTQREQRFRFDEAGQLVWRGNASAEWHYRFDAMGRLRELNRLPTASGAALGIEPDSVQMRYDAAGRLLGEQGVNGELQYQWDALANLQALTLPQGDRLQWLYYGSGHASAIKFNQQVVSEFTRDRLHRETGRSQGALQQQRRYDAMGRRSWQSSAFGHDKLTRPEDGVLWRAYRYTGRGELAGVSDALRGEVHYGYDAEGRLLQHREPNQGKPGARLVYDLADNLLGERSPQSDIDAHLPLAPIADNRLTHWQKLFYRYDGWGNLISRRNGLYEQHYRYDADNRLVRAHGRGPQGEFEAQYHYDALGRRSRKVVRYKGKIEQTTRFLWQGYRLLQEQRDDGSRRSWSYDPASPWSPLAALEQAGDSRSADIYWYHTDLNSAPLEVTDAAGNLCWSGQYDTFGKLQGQTVAGAAKRQGAQYQQPLRYAGQYQDDESGLHYNLFRYYEPEVGRFTTQDPIGLRGGLNLYQYAPNPLMWVDPLGLSIEWVNPSSLNYSQAYISDNVTGYIHDMSNNNWDWNRSGPLNVAEVDGQLVSLDNRRLYAAQMANVESVPIKRVNLSDPLPPPATGGTYGSNLNKKLNSKPKNSDVPRVQLPATGTPKKPTIVSKNKKMGSCK*	1	NZ_QVOI01000001.1	147	MDYLFQEGYFTLPAIAWQDCTVNILKNPQTGASLVITRGIIPQGATLEDEFEKQWQALLPQISDLQQSPRRRISAGPQGHLKAIEVTSRFIRAGHHHHQHQLTVQPDESQTLLIVTYAAMRPFTPEDDAHWQQVKASLVLTEHSER*
								2	NZ_QVOI01000001.1	144	MSALSRCAFSEGSVALPEGYADRTVNVLLAGDDVSPSVNISRDALQPAENLEGYVTRQLDALAQGLKGWAFKSREPASLGDGLAAGEWVRASYLRDGKRIWQNQAVFALAEGRVLVFTLAMARKLTPQDDALLQQVLNSYRAA*
								3	NZ_QVOI01000008.1	188	MRKVAKLMGISLLALGLAACDGETKDTKAAPDGAAASAPAGQQVSLLDGKLAFTLPVGMADQSGKLGNQANNMHVYADSTGQRAVIVILGDKTADSLETLAKRLENTQRARDANLQVITNKALDVNGVPLRQLDSIITSGGEKAYSSVLIGSLNNNMLTIQVTLPADNQQQAQTEAEGIISTLKLKQ*
GCF_002265665.1_ASM226566v1_genomic	Serratia	Serratia marcescens	615	1	NZ_NOMA01000166.1	83	MTEAARVGDTIGHSHALAGMIAGTLVGGLIAAAGAVAAGALFVAGLAASCIGVGVLLIGASLAVGYLTGEAATAARDGIADAG	1	NZ_NOMA01000166.1	144	MSALSRCAFSEGSVALPEGYADRTVNVLLAGDDVSPSVNISRDALQPAESLEGYVTRQLDALAQGLKGWAFKSREPATLGDGLAAGEWVRASYLRDGKRIWQNQAVFALAEGRVLVFTLAMARKLTPQDDALLQQVLSSYRAA*
								2	NZ_NOMA01000090.1	188	MRKVAKLMGISLLALGLAACDGETKDTKAATDGAAASAPAGQQVSLLDGKLAFTLPVGMADQSGKLGNQANNMHVYADSTGQRAVIVILGDKTADSLETLAKRLENTQRARDANLQVITNKALDVNGVPLRQLDSIITSGGEKAYSSVLIGSLNNNMLTIQVTLPADNQQQAQTEAEGIISTLKLKQ*
GCF_001538005.1_12082_3_46_genomic	Serratia	Serratia marcescens	615	1	NZ_FCJZ01000001.1	1183	MTEAARVGDTIGHSHALAGMIAGTIVGGLIAAAGAVAAGALFVAGLAASCIGVGVLLIGASLAVGYLTGEAATAARDGIADAGAGSLTPKGNIVTGSPNVFINGKPAALATNSQVACSDDGPSMQMAQGSDKVSINGQPASRVGDKTNCDAQVMEGSPNVFIGGGTVTTLPIKPEVPDWLYKVSDLTLLFAGLVGGVGGAAGKLGALGKLLGKLPGINKLARIACRAGTLMTATAAVGIIARPVDIVSGQKFLDGEDDLDFVLPSRLPVAWQRYWRSGNPGDGVLGRGWNLFWESSLQPYQDGLVWRAPSGDFVAFPRVPRGHKTYCEAEKCWLMHNDDGSWQLFDVGEQIFHYPPLAGDQPSRLSMITDAIGNATSLFYDDEGLLSELVDSAGQRLMCRYAQGRLREVALQTAEGERTLARYDYDEQGQLTTVSNRAGEVTRRFGWRDGLMISHQDAAGLLNEYQWQEIDGVPRVTAYRNSAGESLEFGYDFAGGRRSAVRGDGKRAEWRLDDDDNVAQYTDFDQRRYGFIYQRGELCSVLLPGGAQRQSEWDPYGRLLSETDPLGRVTRYQYSRNSGRLFAVAYPDGSSEAQHWDTLGRPTRYVDALGNATLYRYPDDEESLPGSVIDALGGEVKLEWDARGQLTRYTDCSGSVTAYTYDALGQLTAQTDAEGHQTRYLWDNGGRLHTLIHPDGGEERFNWNAHGQLAEHQDALGSLTRWQYNALGLPVSITDRINRTRRYHYSPQGWLTRLENGNGGEYRFSYDAVGRVLAEERPDDTRHYYRYGAAGLLEEHREVGLPGSAGELTQREQRFRFDEAGQLVWRGNASAEWHYRFDAMGRLRELNRLPTASGAALGIEPDSVQMRYDAAGRLLGEQGVNGELQYQWDALANLQALTLPQGDRLQWLYYGSGHASAIKFNQQVVSEFTRDRLHRETGRSQGALQQQRRYDAMGRRSWQSSAFGHDKLTRPEDGVLWRAYRYTGRGELAGVSDALRGEVHYGYDAEGRLLQHREPNQGKPGARLVYDLADNLLGERSPQSDIDAHLPLAPIADNRLTHWQKLFYRYDAWGNLISRRNGLYEQHYRYDADNRLVQAHGRGPQGEFEAQYHYDALGRRSRKAVRYKGKTEQTTRFLWQGYRLLQEQRDDGSRRSWSYDPASPWSPLAALEQAGDSRSADIYWYHT	1	NZ_FCJZ01000001.1	144	MSALSRCAFSEGSVALPEGYADRTVNVLLAGDDVSPSINISRDALQPAENLESYVTRQLDALAQGLKGWAFKSREPATLGDGLTAGEWVRASYLRDGKRIWQNQVVFALAEGRVLVFTLAMARKLTPQDDALLQQVLSSYRAA*
								2	NZ_FCJZ01000005.1	188	MRKVAKLMGISLLALGLAACDGDTKDTKAASDGAAASAPAGQQVSLLDGKLAFTLPVGMADQSGKLGNQANNMHVYADSTGQRAVIVILGDKTADSLETLAKRLENTQRARDANLQVITNKALDVNGVPLRQLDSIITSGGEKAYSSVLIGSLNNNMLTIQVTLPADNQQQAQAEAEGIISTLKLKQ*
GCF_001540765.1_12082_2_96_genomic	Serratia	Serratia marcescens	615	1	NZ_FCIO01000001.1	1409	MTEAARVGDTIGHSHALAGMIAGTIVGGLIAAAGAVAAGALFVAGLAASCIGVGVLLIGASLAVGYLTGEAATAARDGIADAGAGSLTPKGNIVTGSPNVFINGKPAALATNSQVACSDDGPSMQMAQGSDKVSINGQPASRVGDKTNCDAQVMEGSPNVFIGGGTVTTLPIKPEVPDWLYKVSDLTLLFAGLVGGVGGAAGKLGALGKLLGKLPGINKLARIACRAGTLMTATAAVGIIARPVDIVSGQKFLDGEDDLDFVLPSRLPVAWQRYWRSGNPGDGVLGRGWNLFWESSLQPYQDGLVWRAPSGDFVAFPRVPRGHKTYCEAEKCWLMHNDDGSWQLFDVGEQIFHYPPLAGDQPSRLSMITDAIGNATSLFYDDEGLLSELVDSAGQRLMCRYAQGRLREVALQTAEGERTLARYGYDEQGQLTTVSNRAAEVTRRFGWRDGLMISHQDAAGLLNEYQWQEIDGVPRVTAYRNSAGESLEFGYDFAGGRRSAVRGDGKRAEWRLDDDDNVAQYTDFDQRRYGFIYQRGELCSVLLPGGAQRQSEWDPYGRLLSETDPLGRVTRYQYSRNSGRLFAVAYPDGSSEAQHWDTLGRPTRYVDALGNATLYRYPDDEESLPAGVIDALGGEVKLEWDARGQLTRYTDCSGSVTAYTYDALGQLTAQTDAEGHQTRYRWDNGGRLHTLIHPDGGEERFNWNAHGQLAEHQDALGSLTRWQYNALGLPVSITDRINRTRRYHYSPQGWLMRLENGNGGEYRFSYDAVGRVLAEERPDDTRHYYRYGAAGLLEEHREVGLPGSAGELTQREQRFRFDEAGQLVWRGNASAEWHYRFDAMGRLRELNRLPTVSGAALGIEPDSVQMRYDAAGRLLGEQGVNGELQYQWDALANLQALTLPQGDRLQWLYYGSGHASAIKFNQQVVSEFTRDRLHRETGRSQGALQQQRRYDAMGRRSWQSSAFGHDKLTRPEDGVLWRAYRYTGRGELAGVSDALRGEVHYGYDAEGRLLQHREPNQGKPGARLVYDLADNLLGERSPQSDIDAHLPLAPIADNRLTHWQKLFYRYDAWGNLISRRNGLYEQHYRYDADNRLVQAHGRGPQGEFEAQYHYDALGRRSRKAVRYKGKTEQTTRFLWQGYRLLQEQRDDGSRRSWSYDPASPWSPLAALEQAGDSHSADIYWYHTDLNSAPLEVTDAAGNLCWSGQYDTFGKLQGQTVAGAAKRQGAQYQQPLRYAGQYQDDESGLHYNLFRYYEPEVGRFTTQDPIGLRGGLNLYQYAPNPLMWVDPLGLSTCGAEKNKKTTYIGTSRRDAFRQAKRDAKISNNQHPKIDRVDLLDGKGNKILDANGAPIQVRQYHYTNRDGVPIVIQEHSLGHTKATALHGAEPHFNVRPIDNLNTGSVPGTHGHYNF*	1	NZ_FCIO01000001.1	144	MSALSRCAFSEGSVALPEGYADRTVNVLLAGDDVSPSINISRDALQPAENLEGYVTRQLDALAQGLKGWAFKSREPATLGDGLTAGEWVCASYLRDGKRIWQNQAVFALAEGRVLVFTLAMARKLTPQDDALLQQVLSSYRAA*
								2	NZ_FCIO01000005.1	188	MRKVAKLMGISLLALGLAACDGDTKDTKAASDGAAASAPAGQQVSLLDGKLAFTLPVGMADQSGKLGNQANNMHVYADSTGQRAVIVILGDKTADSLETLAKRLENTQRARDANLQVITNKALDVNGVPLRQLDSIITSGGEKAYSSVLIGSLNNNMLTIQVTLPADNQQQAQAEAEGIISTLKLKQ*
GCF_008364245.1_ASM836424v1_genomic	Serratia	Serratia marcescens	615	1	NZ_VTUS01000003.1	1398	MTEAARVGDTIGHSHALAGMIAGTLVGGLIAAAGAVAAGALFVAGLAASCIGVGVLLIGASLAVGYLTGEAATAARDGIADAGAGSLTPKGNIVTGSPNVFINGKPAALATNSQVACSDDGPSMQMAQGSDKVSINGQPASRVGDKTNCDAQVMEGSPNVFIGGGTVTTLPIKPEVPDWLYKVSDLTLLFAGLVGGVGGAAGKLGALGKLLGKLPGINKLARIACRAGTLMTATAAVGIIARPVDIVSGQKFLDGEDDLDFVLPSRLPVAWQRYWRSGNPGDGVLGRGWNLFWESSLQPYQDGLVWRAPSGDFVAFPQVPRGHKTYCEAEKCWLMHNDDGSWQLFDVGEQIFHYPPLAGDQPSRLSMITDAIGNATSLFYDDEGLLSELVDSAGQRLMCRYAQGRLREVALQTAEGERTLARYGYDEQGQLTTVSNRAGEVTRRFGWRDGLMISHQDAAGLLNEYQWQEIDGVPRVTAYRNSAGESLEFGYDFAGGRRSAVRGDGKRAEWRLDDDDNVAQYTDFDQRRYGFIYQRGELCSVLLPGGAQRQSEWDPYGRLLSETDPLGRVTRYQYSRNSGRLFAVAYPDGSSEAQHWDTLGRPTRYVDALGNATLYRYPDDEESLPAGVIDALGGEVKLEWDARGQLTRYTDCSGSVTAYTYDALGQLTAQTDAEGHQTHYRWDNGGRLHTLIHPDGGEERFNWNAHGQLAEHQDALGSLTRWQYNALGLPVSITDRINRTRRYHYSPQGWLTRLENGNGGDYRFSYDAVGRVLAEERPDDTRHYYRYGAAGLLEEHREVGLPGSTGELTQREQRFRFDEAGQLVWRGNASAEWHYRFDAMGRLRELNRLPTASGAALGIEPDSVQMRYDAAGRLLGEQSVNGELQYQWDALANLQALTLPQGDRLRWLYYGSGHASAIKFNQQVVSEFTRDRLHRETGRSQGALQQQRRYDAMGRRSWQSSAFGHDKLTRPEDGVLWRAYRYTGRGELAGVSDALRGEVHYGYDAEGRLLQHREPNQGKPGARLVYDLADNLLGERSPQSDIDAHLPLAPIADNRLTHWQKLFYRYDAWGNLISRRNGLYEQHYRYDADNRLVQAHGRGPQGEFEAQYHYDALGRRSRKAVRYKGKTEQTTRFLWQGYRLLQEQRDDGSRRSWSYDPASPWSPLAALEQAGDSRSADIYWYHTDLNSAPLEVTDAAGNLCWSGQYDTFGKLQGQTVAGAAKRQGAQYQQPLRYAGQYQDDESGLHYNLFRYYEPEVGRFTTQDPIGLEGGLNLYQYAPNPLMWVDPLGLSSKPCKTEETTRVRHYTNRKGSNAIEESGVIKAQDNGRVYVEPANKKPMSQVQAENKYQIKPGRGRDYVETDVPNSQLEWITNPRYHTQELTVKGDVPLKNPTVTKRK*	1	NZ_VTUS01000008.1	188	MRKVAKLMGISLLALGLAACDGNTKDTKAAPDGAAASAPAGQQVSLLDGKLTFTLPVGMADQTSKLEKPANNMHAYADSTSQRLVVVILGDKTADSLETLAQRLENNQRANDANLQLITNKAIDVDGVPLRQLDSIVTNSGKKAYSSILVGALNNNLLTIQISLPADNQQQAQTEAEGIISTLKLKQ*
								2	NZ_VTUS01000003.1	144	MSALSRCAFSEGSVALPEGYADRTVNVLLAGDDVSPSINISRDALQPAENLEGYVTRQLDALAQGLKGWAFKSREPATLGDGLTAGEWVRVSYLRDGKRIWQNQAVFALAEGRVLVFTLAMARKLTPQDDALLQQVLSSYRAA*
GCF_008011855.1_ASM801185v1_genomic	Serratia	Serratia marcescens	615	1	NZ_VOUX01000033.1	1419	MTEAARVGDIIGHSHALAGMIAGTLVGGLIAAAGAVAAGALFVAGLAASCIGVGVLLIGASLAVGYLTGEAATAARDGIADAGAGSLTPKGNIVTGSPNVFINGKPAALATNSQVACSDDGPSMQMAQGSDKVSINGQPASRVGDKTNCDAQVMEGSPNVFIGGGTVTTLPIKPEVPDWLYKVSDLTLLFAGLVGGVGGAAGKLGALGKLLGKLPGINKLARIACRAGTLMTATAAVGIIARPVDIVSGQKFLDGEDDLDFVLPSRLPVAWQRYWRSGNPGDSVLGRGWNLFWESSLQPYQDGLVWRAPSGDFVAFPMVPRGHKTYCEAEKCWLMHNDDGSWQLFDVGEQIFHYPPLAGEQPSRLSMITDAIGNATSLFYDDEGLLSELVDSAGQRLMCRYAQGRLREVALQTAEGERTLARYGYDEQGQLTTVSNRAGEVTRRFGWRDGLMISHQDAAGLLNEYQWQEIDGVPRVTAYRNSAGESLEFGYDFAGGRRSAVRGDSKRAEWRLDDDDNVAQYTDFDQRRYGFIYQRGELCSVLLPGGAQRQSEWDPYGRLLSETDPLGRVTRYQYSRNSGRLFAVAYPDGSSEAQHWDTLGRPTRYVDALGNATLYRYPDDEESLPASVIDALGGEVKLEWDARGQLTRYTDCSGSVTAYTYDALGQLTAQTDAEGHQTRYLWDNGGRLHTLIHPDGGEERFNWNAHGQLAEHQDALGSLTRWQYNALGLPVSITDRINRTRRYHYSPQGWLTRLENGNGGDYRFSYDAVGRVLAEERPDDTRHYYRYGAAGLLEEHREVGLPGGAGELTQREQRFRFDEAGQLVWRSNASAEWHYRFDAMGRLRELNRLPTASGVALGIEPDSVQMRYDAAGRLLGEQGVNGELQYQWDALANLQALTLPQGDRLQWLYYGSGHASAIKFNQQVVSEFTRDRLHRETGRSQGALQQQRRYDALGRRIWQSSAFGHDKLTRPEDGVLWRAYRYTGRGELAGVSDALRGEVHYGYDAEGRLLQHREPNQGKPGSRLVYDLADNLLGERSPQSDIDAHLPLAPIADNRLTHWQKLFYRYDAWGNLISRRNGLYEQHYRYDADNRLVQAHGRGPQGEFEAQYHYDALGRRSRKAVRYKGKTEQTTRFLWQGYRLLQEQRDDGSRRSWSYDPASPWSPLAALEQAGDSRSADIYWYHTDLNSAPLEVTDAAGNLCWSGQYDTFGKLQGQTVAGAAKRQGAQYQQPLRYAGQYQDDESGLHYNLFRYYEPEVGRFTTQDPIGLRGGLNLYQYAPNPLMWVDPLGLSGESVFIHYTDKSGFESIMKTGVLEANAKGKVYITDILMSPNDVMRDILINDPKHVGRGDYAIIFKADPVQMSNIKQSSALEYIHNGRLKLKDVLYSGGNPYSIVSKMNYETRSKLTFNQIKARGSCGG*	1	NZ_VOUX01000008.1	188	MRKVAKLMGISLLALGLAACDGNTKDTKAAPDGAAASAPAGQQVSLLDGKLAFTLPVGMADQSGKLGNQANNMHVYADSTGQRAVIVILGDKTADSLETLAKRLENTQRARDANLQVITNKALDVNGVPLRQLDSIITSGGEKAYSSVLIGSLNNNMLTIQVTLPADNQQQAQTEAEGIISTLKLKQ*
								2	NZ_VOUX01000033.1	144	MSALSRCAFSEGSVALPEGYADRTVNVLLAGDDVSPSVNISRDALQPAENLEGYVTRQLDALAQGLKGWAFKSREPATLGDGLAAGEWVRASYLRDGKRIWQNQAVFALAEGRVLVFTLAMARKLTPQDDALLQQVLSSYRAA*
								3	NZ_VOUX01000033.1	147	MDYLFQEGHFTLPAIAWQDCTVNILKNPQTGASLVITRGIIPQGATLEDEFEKQWQALLPQISDLQQSPRRRISAGPQGHLKAIEVTSRFIRAGHHHHQHQLAVQPDESQTLLIVTYAAMRPFTPEDDAHWQQVKASLVLTEHSEQ*
GCF_002752455.1_ASM275245v1_genomic	Serratia	Serratia sp. OMLW3	1931998	1	NZ_MSTK01000004.1	1425	MTEAARVGDIIGHSHALAGMIAGTLVGGLIAAAGAVAAGALFVAGLAASCIGVGVLLIGASLAVGYLTGEAATAARDGIADAGAGSLTPKGNIVTGSPNVFINGKPAALATNSQVACSDDGPSMQMAQGSDKVSINGQPASRVGDKTNCDAQVMEGSPNVFIGGGTVTTLPIKPEVPDWLYKVSDLTLLFAGLVGGVGGAAGKLGALGKLLGKLPGINKLARIACRAGTLMTATAAVGIIARPVDIVSGQKFLDGEDDLDFVLPSRLPVAWQRYWRSGNPGDSVLGRGWNLFWESSLQPYQDGLVWRAPSGDFVAFPMVPRGHKTYCEAEKCWLMHNDDGSWQLFDVGEQIFHYPPLAGEQPSRLSMITDAIGNATSLFYDDEGLLSELVDSAGQRLMCRYAQGRLREVALQTAEGERTLVRYGYDEQGQLTTVSNRAGEVTRRFGWRDGLMISHQDAAGLLNEYQWQEIDGVPRVTAYRNSAGESLEFGYDFAGGRRSAVRGDGKRAEWRLDDDDNVAQYTDFDQRRYGFIYQRGELCSVLLPGGAQRQSEWDPYGRLLSETDPLGRVTRYQYSRNSGRLFAVAYPDGSSEAQHWDTLGRPTRYVDALGNATLYRYPDDEESLPASVIDALGGEVKLEWDARGQLTRYTDCSGSVTAYTYDALGQLTAQTDAEGHQTRYRWDNGGRLHTLIHPDGGEERFNWNAHGQLAEHQDALGSLTRWQYNALGLPVSITDRINRTRRYHYSPQGWLTRLENGNGGDYRFSYDAVGRVVAEERPDDTRHYYRYGAAGLLEEHREVGLPGGAGELTQREQRFRFDEAGQLVWRSNASAEWHYRFDAMGRLRELNRLPTASGAALGIEPDSVQMRYDAAGRLLGEQGVNGELQYQWDALANLQTLTLPQGDRLQWLYYGSGHASAIKFNQQVVSEFTRDRLHRETGRSQGALQQQRRYDAMGRRSWQSSAFGHDKLTRPEDGVLWRAYRYTGRGELAGVSDALRGEVHYGYDAEGRLLQHREPNQGKPGSRLVYDLADNLLGERSPQSDIDAHLPLAPIVDNRLTHWQKLFYRYDAWGNLISRRNGLYEQHYRYDADNRLVQAHGRGPQGEFEAQYHYDALGRRSRKAVRYKGKTEQTTRFLWQGYRLLQEQRDDGSRRSWNYDPASPWSPLAALEQAGDSRSADIYWYHTDLNSAPLEVTDAAGNLCWSGQYDTFGKLQGQTVAGAAKRQGAQYQQPLRYAGQYQDDESGLHYNLFRYYEPEVGRFTTQDPIGLEGGLNLYQYAPNPLMWVDPLGLNNFFTPVVFNAPSGSTHTVYQQEIDWDLPVNTRNGVKTNLDLALDGKSPFVVKNGKYSQINLHHSKQNGLGSLFELSADTHQKYYGTNALHPHLPNQHPINPVNRDAFNGDRDGYWRQRGENELRKRNLKSNCRG*	1	NZ_MSTK01000010.1	147	MDYLFQEGHFTLPAIAWQDCTVNILKNPQTGASLVITRGIIPQGATLEDEFEKQWQALLPQISDLQQSPRRRISAGPQGHLKAIEVTSRFIRAGHHHHQHQLAVQPDESQTLLIVTYAAMRPFTPEDDAHWQQVKASLVLTEHSEQ*
								2	NZ_MSTK01000006.1	188	MRKVAKLMGISLLALGLAACDGNTKDTKAAPDGAAASAPAGQQVSLLDGKLAFTLPVGMADQSGKLGNQANNMHVYADSTGQRAVIVILGDKTADSLETLAKRLENTQRARDANLQVITNKALDVNGVPLRQLDSIITSGGEKAYSSVLIGSLNNNMLTIQVTLPADNQQQAQTEAEGIISTLKLKQ*
								3	NZ_MSTK01000004.1	144	MSALSRCAFSEGSVALPEGYADRTVNVLLAGDDVSPSVNISRDALQPAENLEGYVTRQLDALAQGLKGWAFKSREPATLGDGLAAGEWVRASYLRDGKRIWQNQAVFALAEGRVLVFTLAMARKLTPQDDALLQQVLSSYRAA*
GCF_008011865.1_ASM801186v1_genomic	Serratia	Serratia marcescens	615	1	NZ_VOUW01000010.1	1421	MTEAARVGDTIGHSHALAGMIAGTLVGGLIAAAGALAAGALFVAGLAASCIGVGVLLIGASLAVGYLTGEAATAARDGIADAGAGSLTPKGNIVTGSPNVFINGKPAALATNSQVACSDDGPSMQMAQGSDKVSINGQPASRVGDKTNCDAQVMEGSPNVFIGGGTVTTLPIKPEVPDWLYKVSDLTLLFAGLVGGVGGAAGKLGALGKLLGKLPGINKLARIACRAGTLMTATAAVGIIARPVDIVSGQKFLDGEDDLDFVLPSRLPVAWQRYWRSGNPGDSVLGRGWNLFWESSLQPYQDGLVWRAPSGDFVAFPRVPRGHKTYCEAEKCWLMHNDDGSWQLFDVGEQIFHYPPLAGEQPSRLSMITDAIGNATSLFYDDEGLLSELVDSAGQRLMCRYAQGRLREVALQTAEGERTLARYGYDEQGQLTTVSNRAGEVTRRFGWRDGLMISHQDAAGLLNEYQWQEIDGVPRVTAYRNSAGESLEFGYDFAGGRRSAVRGDGKRAEWRLDDDDNVAQYTDFDQRRYGFIYQRGELCSVLLPGGAQRQSEWDSYGRLLSETDPLGRVTRYQYSRNSGRLFAVAYPDGSSEAQHWDTLGRPTRYVDALGNATLYRYPDDEESLPASVIDALGGEVKLEWDARGQLTRYTDCSGSVTAYTYDALGQLTAQTDAEGHQTRYRWDNGGRLHTLIHPDGGEERFNWNAHGQLAEHQDALGSLTRWQYNALGLPVSITDRINRTRRYHYSPQGWLTRLENGNGGDYRFSYDAVGRVLAEERPDDTRHYYRYGAAGLLEEHREVGLPGSAGELTQREQRFRFDEAGQLVWRGNASAEWHYRFDAMGRLRELNRLPTASGAALGIEPDSVQMRYDAAGRLLGEQGVNGELQYQWDALANLQALTLPQGDRLQWLYYGSGHASAIKFNQQVVSEFTRDRLHRETGRSQGALQQQRRYDAMGRRSWQSSAFGHDKLTRPEDGVLWRAYRYTGRGELAGVSDALRGEVHYGYDAEGRLLQHREPNQGKPGARLVYDLADNLLGERSPQSDIDAHLPLAPIADNRLTHWQKLFYRYDAWGNLISRRNGLYEQHYRYDADNRLVQAHGRGPQGEFEAQYHYDALGRRSRKAVRYKGKTEQTTRFLWQGYRLLQEQRDDGSRRSWSYDPASPWSPLAALEQAGDSRSADIYWYHTDLNSAPLEVTDAAGNLCWSGQYDTFGKLQGQTVAGAAKRQGAQYQQPLRYAGQYQDDESGLHYNLFRYYEPEVGRFTTQDPIGLEGGLNLYAYVMNPLTWVDPLGLAGCQSVNAKHIFHGEINRRGRAVGFHHEGSIGHLGKARVTQVTTPPNAHGVYKGKVEIFDSTSGQWVQKGPESTFFPTSWNRQKVMSEVRGAYNNGTVMPNGKWEGISPSGVKIGGYLDSGGNINTAFPIM*	1	NZ_VOUW01000010.1	144	MSALSRCAFSEGSVALPEGYADRTVNVLLAGDDVSPSVNISRDALQPAENLEGYVTRQLDALAQGLKGWAFKSREPASLGDGLAAGEWVRASYLRDGKRIWQNQAVFALAEGRVLVFTLAMARKLTPQDDALLQQVLNSYRAA*
								2	NZ_VOUW01000002.1	188	MRKVAKLMGISLLALGLAACDGETKDTKAAPDGAAASAPAGQQVSLLDGKLAFTLPVGMADQSGKLGNQANNMHVYADSTGQRAVIVILGDKTADSLETLAKRLENTQRARDANLQVITNKALDVNGVPLRQLDSIITSGGEKAYSSVLIGSLNNNMLTIQVTLPADNQQQAQTEAEGIISTLKLKP*
GCF_001540605.1_12082_2_83_genomic	Serratia	Serratia marcescens	615	1	NZ_FCIF01000004.1	1410	MTEAARVGDTIGHSHALAGMIAGTIVGGLIAAAGAVAAGALFVAGLAASCIGVGVLLIGASLAVGYLTGEAATAARDGIADAGAGSLTPKGNIVTGSPNVFINGKPAALATNSQVACSDDGPSMQMAQGSDKVSINGQPASRVGDKTNCDAQVMEGSPNVFIGGGTVTTLPIKPEVPDWLYKVSDLTLLFAGLVGGVGGAAGKLGALGKLLGKLPGINKLARIACRAGTLMTATAAVGIIARPVDIVSGQKFLDGEDDLDFVLPSRLPVAWQRYWRSGNPGDGVLGRGWNLFWESSLQPYQDGLVWRAPSGDFVAFPRVPRGHKTYCEAEKCWLMHNDDGSWQLFDVGEQIFHYPPLAGDQPSRLSMITDAIGNATSLFYDDEGLLSELVDSAGQRLMCRYAQGRLREVALQTAEGERTLARYGYDEQGQLTTVSNRAGEVTRRFGWRDGLMISHQDAAGLLNEYQWQEIDGVPRVTAYRNSAGESLEFGYDFAGGRRSAVRGDGKRAEWRLDDDDNVAQYTDFDQRRYGFIYQRGELCSVLLPGGAQRQSEWDPYGRLLSETDPLGRVTRYQYSRNSGRLFAVAYPDGSSEAQHWDTLGRPTRYVDALGNATLYRYPDDEESLPAGVIDALGGEVKLEWDARGQLTRYTDCSGSVTAYTYDALGQLTAQTDAEGHQTRYLWDNGGRLHTLIHPDGGEERFNWNAHGQLAEHQDALGSLTRWQYNALGLPVSITDRINRTRRYHYSPQGWLTRLENGNGGEYRFSYDAVGRVLAEERPDDTRHYYRYGAAGLLEEHREVGLPGSAGELTQREQRFRFDEAGQLVWRGNASAEWHYRFDAMGRLRELNRLPTVSGAALGIEPDSVQMRYDAAGRLLGEQGVNGELQYQWDALANLQALTLPQGDRLQWLYYGSGHASAIKFNQQVVSEFTRDRLHRETGRSQGALQQQRRYDAMGRRSWQSSAFGHDKLTRPEDGVLWRAYRYTGRGELAGVSDALRGEVHYGYDAEGRLLQHREPNQGKPGARLVYDLADNLLGERSPQSDIDAHLPLAPIADNRLTHWQKLFYRYDAWGNLISRRNGLYEQHYRYDADNRLVQAHGRGPQGEFEAQYHYDALGRRSRKAVRYKGKTEQTTRFLWQGYRLLQEQRDDGSRRSWSYDPASPWSPLAALEQAGDSRSADIYWYHTDLNSAPLEVTDAAGNLCWSGQYDTFGKLQGQTVAGAAKRQGAQYQQPLRYAGQYQDDESGLHYNLFRYYEPEVGRFTTQDPIGLRGGLNLYQYAPNPLMWVDPFGLTCSHSAKNPKQAHAVIKDKWGHAMSKRDMRELQNTVDRIKLNKPHYSNDGTTFSNTHSIGNSNSQRLNTGSGPYKEWTVKTPDVGGNGARRVVVDTKTGKAYYTHDHYDSFIEIDLGGWK*	1	NZ_FCIF01000004.1	144	MSALSRCAFSEGSVALPEGYADRTVNVLLAGDDVSPSINISRDALQPAENLEGYVTRQLDALAQGLKGWAFKSREPATLGDGLTAGEWVRASYLRDGKRIWQNQAVFALAEGRVLVFTLAMARKLTPQDDALLQQVLSSYRAA*
								2	NZ_FCIF01000006.1	188	MRKVAKLMGISLLALGLAACDGDTKDTKAASDGAAASAPAGQQVSLLDGKLAFTLPVGMADQSGKLGNQANNMHVYADSTGQRAVIVILGDKTADSLETLAKRLENTQRARDANLQVITNKALDVNGVPLRQLDSIITSGGEKAYSSVLIGSLNNNMLTIQVTLPADNQQQAQAEAEGIISTLKLKQ*
GCF_001538385.1_12082_5_30_genomic	Serratia	Serratia marcescens	615	1	NZ_FCMC01000001.1	1135	MTEAARVGDTIGHSHALAGMIAGTIVGGLIAAAGAVAAGALFVAGLAASCIGVGVLLIGASLAVGYLTGEAATAARDGIADAGAGSLTPKGNIVTGSPNVFINGKPAALATNSQVACSDDGPSMQMAQGSDKVSINGQPASRVGDKTNCDAQVMEGSPNVFIGGGTVTTLPIKPEVPDWLYKVSDLTLLFAGLVGGVGGAAGKLGALGKLLGKLPGINKLARIACRAGTLMTATAAVGIIARPVDIVSGQKFLDGEDDLDFVLPSRLPVAWQRYWRSGNPGDGVLGRGWNLFWESSLQPYQDGLVWRAPSGDFVAFPRVPRGHKTYCEAEKCWLMHNDDGSWQLFDVGEQIFHYPPLAGDQPSRLSMITDAIGNATSLFYDDEGLLSELVDSAGQRLMCRYAQGRLREVALQTAEGERTLARYDYDEQGQLTTVSNRAGEVTRRFGWRDGLMISHQDAAGLLNEYQWQEIDGVPRVTAYRNSAGESLEFGYDFAGGRRSAVRGDGKRAEWRLDDDDNVAQYTDFDQRRYGFIYQRGELCSVLLPGGAQRQSEWDPYGRLLSETDPLGRVTRYQYSRNSGRLFAVAYPDGSSEAQHWDTLGRPTRYVDALGNATLYRYPDDEESLPGSVIDALGGEVKLEWDARGQLTRYTDCSGSVTAYTYDALGQLTAQTDAEGHQTRYLWDNGGRLHTLIHPDGGEERFNWNAHGQLAEHQDALGSLTRWQYNALGLPVSITDRINRTRRYHYSPQGWLTRLENGNGGEYRFSYDAVGRVLAEERPDDTRHYYRYGAAGLLEEHREVGLPGSAGELTQREQRFRFDEAGQLVWRGNASAEWHYRFDAMGRLRELNRLPTASGAALGIEPDSVQMRYDAAGRLLGEQGVNGELQYQWDALANLQALTLPQGDRLQWLYYGSGHASAIKFNQQVVSEFTRDRLHRETGRSQGALQQQRRYDAMGRRSWQSSAFGHDKLTRPEDGVLWRAYRYTGRGELAGVSDALRGEVHYGYDAEGRLLQHREPNQGKPGARLVYDLADNLLGERSPQSDIDAHLPLAPIADNRLTHWQKLFYRYDAWGNLISRRNGLYEQHYRYDADNRLVQAHGRGPQGEFEAQYHYDALGRRSRKAVRYKGKTEQTTRFLW	1	NZ_FCMC01000001.1	144	MSALSRCAFSEGSVALPEGYADRTVNVLLAGDDVSPSINISRDALQPAENLESYVTRQLDALAQGLKGWAFKSREPATLGDGLTAGEWVRASYLRDGKRIWQNQVVFALAEGRVLVFTLAMARKLTPQDDALLQQVLSSYRAA*
								2	NZ_FCMC01000006.1	188	MRKVAKLMGISLLALGLAACDGDTKDTKAASDGAAASAPAGQQVSLLDGKLAFTLPVGMADQSGKLGNQANNMHVYADSTGQRAVIVILGDKTADSLETLAKRLENTQRARDANLQVITNKALDVNGVPLRQLDSIITSGGEKAYSSVLIGSLNNNMLTIQVTLPADNQQQAQAEAEGIISTLKLKQ*
GCF_002899415.1_ASM289941v1_genomic	Serratia	Serratia marcescens	615	1	NZ_PPGG01000018.1	1163	MTEAARVGDTIGHSHALAGMIAGTLVGGLIAAAGAVAAGALFVAGLAASCIGVGVLLIGASLAVGYLTGEAATAARDGIADAGAGSLTPKGNIVTGSPNVFINGKPAALATNSQVACSDDGPSMQMAQGSDKVSINGQPASRVGDKTNCDAQVMEGSPNVFIGGGTVTTLPIKPEVPDWLYKVSDLTLLFAGLVGGVGGAAGKLGALGKLLGKLPGINKLARIACRAGTLMTATAAVGIIARPVDIVSGQKFLDGEDDLDFVLPSRLPVAWQRYWRSGNPGDGVLGRGWNLFWESSLQPYQDGLVWRAPSGDFVAFPMVPRGHKTYCEAEKCWLMHNDDGSWQLFDVGEQIFHYPPLAGDRPSRLSMITDAIGNATSLFYDDEGLLSELVDSAGQRLMCRYAQGRLREVALQTAEGERTLARYGYDEQGQLTTVSNRAGEVTRRFGWRDGLMISHQDAAGLLNEYQWQEIDGVPRVTAYRNSAGESLEFGYDFAGGRRSAVRGDGKRAEWRLDDDDNVAQYTDFDQRRYGFIYQRGELCSVLLPGGAQRQSEWDPYGRLLSETDPLGRVTRYQYSRNSGRLFAVAYPDGSSEAQHWDTLGRPTRYVDALGNATLYRYPDDEESLPASVIDALGGEVKLEWDARGQLTRYTDCSGSVTAYTYDALGQLTAQTDAEGHQTRYRWDNGGRLHTLIHPDGGEERFNWNAHGQLAEHQDALGSLTRWQYNALGLPVSITDRINRTRRYHYSPQGWLTRLENGNGGDYRFSYDAVGRVLAEERPDDTRHYYRYGAAGLLEEHREVGLPGSAGELTQREQRFRFDEAGQLVWRGNASAEWHYRFDAMGRLRELNRLPTASGAALGIEPDSVQMRYDAAGRLLGEQGVNGELQYQWDALANLQALTLPQGDRLQWLYYGSGHASAIKFNQQVVSEFTRDRLHRETGRSQGALQQQRRYDAMGRRSWQSSAFGHDKLTRPEDGVLWRAYRYTGRGELAGVSDALRGEVHYGYDAEGRLLQHREPNQGKPGARLVYDLADNLLGERSPQSDIDAHLPLAPIADNRLTHWQKLFYRYDAWGNLISRRNGLYEQHYRYDADNRLVQAHGRGPQGEFEAQYHYDALGRRSRKAVRYKGKTEQTTRFLWQGYRLLQEQRDDGSRRSWSYDPASPWSP	1	NZ_PPGG01000018.1	144	MSALSRCAFSEGSVALPEGYADRTVNVLLAGDDVSPSVNISRDALQPAESLEGYVTRQLDALAQGLKGWAFKSREPATLGDGLAAGEWVRASYLRDGKRIWQNQAVFALAEGRVLVFTLAMARKLTPQDDALLQQVLSSYRAA*
								2	NZ_PPGG01000022.1	188	MRKVAKLMGISLLALGLAACDGETKDTKAATDGTAASAPAGQQVSLLDGKLAFTLPVGMADQSGKLGNQANNMHVYADSTGQRAVIVILGDKTADSLETLAKRLENTQRARDANLQVITNKALDVNGVPLRQLDSIITSGGEKAYSSVLIGSLNNNMLTIQVTLPADNQQQAQTEAEGIISTLKLKQ*
GCF_001539225.1_12045_8_7_genomic	Serratia	Serratia marcescens	615	1	NZ_FCGI01000001.1	1437	MTEAARVGDTIGHSHALAGMIAGTIVGGLIAAAGAVAAGALFVAGLAASCIGVGVLLIGASLAVGYLTGEAATAARDGIADAGAGSLTPKGNIVTGSPNVFINGKPAALATNSQVACSDDGPSMQMAQGSDKVSINGQPASRVGDKTNCDAQVMEGSPNVFIGGGTVTTLPIKPEVPDWLYKVSDLTLLFAGLVGGVGGAAGKLGALGKLLGKLPGINKLARIACRAGTLMTATAAVGIIARPVDIVSGQKFLDGEDDLDFVLPSRLPVAWQRYWRSGNPGDGVLGRGWNLFWESSLQPYQDGLVWRAPSGDFVAFPRVPRGHKTYCEAEKCWLMHNDDGSWQLFDVGEQIFHYPPLAGDQPSRLSMITDAIGNATSLFYDDEGLLSELVDSAGQRLMCRYAQGRLREVALQTAEGERTLARYDYDEQGQLTTVSNRAGEVTRRFGWRDGLMISHQDAAGLLNEYQWQEIDGVPRVTAYRNSAGESLEFGYDFAGGRRSAVRGDGKRAEWRLDDDDNVAQYTDFDQRRYGFIYQRGELCSVLLPGGAQRQSEWDPYGRLLSETDPLGRVTRYQYSRNSGRLFAVAYPDGSSEAQHWDTLGRPTRYVDALGNATLYRYPDDEESLPAGVIDALGGEVKLEWDARGQLTRYTDCSGSVTAYTYDALGQLTAQTDAEGHQTRYRWDNGGRLHTLIHPDGGEERFNWNAHGQLAEHQDALGSLTRWQYNALGLPVSITDRINRTRRYHYSPQGWLTRLENGNGGEYRFSYDAVGRVLAEERPDDTRHYYRYGAAGLLEEHREVGLPGSAGELTQREQRFRFDEAGQLVWRGNASAEWHYRFDAMGRLRELNRLPTASGAALGIEPDSVQMRYDAAGRLLGEQGVNGELQYQWDALANLQALTLPQGDRLQWLYYGSGHASAIKFNQQVVSEFTRDRLHRETGRSQGALQQQRRYDAMGRSSWQSSAFGHDKLTRPEDGVLWRAYRYTGRGELAGVSDALRGEVHYGYDAEGRLLQHREPNQGKPGARLVYDLADNLLGERSPQNDIDAPLPLAPIADNRLTHWQKLFYRYDAWGNLISRRNGLYEQHYRYDADNRLVQAHGRGPQGEFEAQYHYDALGRRSRKAVRYKGKTEQTTRFLWQGYRLLQEQRDDSSRRSWSYDPASPWSPLAALEQAGDSRSADIYWYHTDLNSAPLEVTDAAGNLCWSGQYDTFGKLQGQTVAGAAQRQGAQYQQPLRYAGQYQDDESGLHYNLFRYYEPEVGRFTTQDPIGLRGGLNLYQYAPNPLMWVDPLGLTNEDVTTFYHAGDIKGAIDPSYGNGLKDFDPAGKGGFYVTTDRAQAERWAQMRTDRNMSITQFDVPNSELAKLNIKTFGSANAEWAEFVTKARAGTLAHSYDAVSGPMLLNLKDFRRGGKPRAGGSQFAIYSDKAATTFNKYKSGCK*	1	NZ_FCGI01000001.1	144	MSALSRCAFSEGSVALPEGYADRTVNVLLAGDDVSPSINISRDALQPAENLEGYVTRQLDALAQGLKGWAFKSREPATLGDGLTAGEWVRASYLRDGKRIWQNQAVFALAEGRVLVFTLAMARKLTPQDDALLQQVLSSYRAA*
								2	NZ_FCGI01000006.1	188	MRKVAKLMGISLLALGLAACDGDTKDTKAASDGAAASAPAGQQVSLLDGKLAFTLPVGMADQSGKLGNQANNMHVYADSTGQRAVIVILGDKTADSLETLAKRLENTQRARDANLQVITNKALDVNGVPLRQLDSIITSGGEKAYSSVLIGSLNNNMLTIQVTLPADNQQQAQAEAEGIISTLKLKQ*
GCF_900456915.1_56433_D01_genomic	Serratia	Serratia marcescens	615	1	NZ_UGYJ01000003.1	1422	MTEAARVGDIIGHSHALAGMIAGTLVGGLIAAAGALAAGALFVAGLAASCIGVGVLLIGASLAVGYLTGEAATAARDGIADAGAGSLTPKGNIVTGSPNVFINGKPAALATNSQVACSDDGPSMQMAQGSDKVSINGQPASRVGDKTNCDAQVMEGSPNVFIGGGTVTTLPIKPEVPDWLYKVSDLTLLFAGLVGGVGGAAGKLGALGKLLGKLPGINKLARIACRAGTLMTATAAVGIIARPVDIVSGQKFLDGEDDLDFVLPSRLPVAWQRYWRSGNPGDSVLGRGWNLFWESSLQPYQDGLVWRAPSGDFVAFPMVPRGHKTYCEAEKCWLMHNDDGSWQLFDVGEQIFHYPPLAGEQPSRLSMITDAIGNATSLFYDDEGLLSELVDSAGQRLMCRYAEGRLREVALQTAEGERTLARYGYDEQGQLTTVSNRAGEVTRRFGWRDGLMISHQDAAGLLNEYQWQEIDGVPRVTAYRNSAGESLEFGYDFAGGRRSAVRGDGKRAEWRLDDDDNVAQYTDFDQRRYGFIYQRGELCSVLLPGGAQRQSEWDPYGRLLSETDPLGRVTRYQYSRNSGRLFAVAYPDGSSEAQHWDTLGRPTRYVDALGNATLYRYPDDEESLPASVIDALGGEVKLEWDARGQLTRYTDCSGSVTAYTYDALGQLTAQTDAEGHQTRYRWDNGGRLHTLIHPDGGEERFNWNAHGQLAEHQDALGSLTRWQYNALGLPVSITDRINRTRRYHYSPQGWLTRLENGNGGDYRFSYDAVGRVLAEERPDDTRHYYRYGAAGLLEEHREVGLPGSAGELTQREQRFRFDEAGQLVWRGNASAEWHYRFDAMGRLRELNRLPTASGAALGIEPDSVQMRYDAAGRLLGEQGVNGELQYQWDALANLQALTLPQGDRLQWLYYGSGHASAIKFNQQVVSEFTRDRLHRETGRSQGALQQQRRYDAMGRRSWQSSAFGHDKLTRPEDGVLWRAYRYTGRGELAGVSDALRGEVHYGYDAEGRLLQHREPNQGKPGARLVYDLADNLLGERSPQSDIDAHLPLAPIADNRLTHWQKLFYRYDAWGNLISRRNGLYEQHYRYDADNRLVQAHGRGPQGEFEAQYHYDALGRRSRKAVRYKGKTEQTTRFLWQGYRLLQEQRDDGSRRSWSYDPASPWSPLAALEQAGDSRSADIYWYHTDLNSAPLEVTDAAGNLCWSGQYDTFGKLQGQTVAGAAKRQGAQYQQPLRYAGQYQDDESGLHYNLFRYYEPEVGRFTTQDPIGLEGGLNLYAYGPNPLTWIDPWGLAKCPTLTHGKNGAILSAKATVTPADLKTGTAVNTSARDAARAMGYQTDDAGHILAKVLGGQGGKGNVFPQLPGVNRGQYRTFEDSVRKFVNKQGAVDIEWTFKYANGGTRPTSIQYDVFQNGQKVLGRIFTN*	1	NZ_UGYJ01000003.1	144	MSALSRCAFSEGSVALPEGYADRTVNVLLAGDDVSPSVNISRDALQPEENLEGYVTRQLDALAQGLKGWAFKSREPATLGDGLAAGEWVRASYLRDGKRIWQNQAVFALAEGRVLVFTLAMARKLTPQDDALLLQVLSSYRAA*
								2	NZ_UGYJ01000001.1	188	MRKVAKLMGISLLALGLAACDGETKDTKAAPDGAAASAPAGQQVSLLDGKLAFTLPVGMADQSGKLGNQANNMHVYADSTGQRAVIVILGDKTADSLETLAKRLENTQRARDANLQVITNKALDVNGVPLRQLDSIITSGGEKAYSSVLIGSLNNNMLTIQVTLPADNQQQAQTEAEGIISTLKLKQ*
GCF_000336425.1_ASM33642v1_genomic	Serratia	Serratia marcescens	615	1	NC_020211.1	1429	MTEAARVGDTIGHSHALAGMIAGTIVGGLIAAAGALAAGALFVAGLAASCIGVGVLLIGASLAVGYLTGEAATAARDGIADAGAGSLTPKGNIVTGSPNVFINGKPAALATNSQVACSDDGPSMQMAQGSDKVSINGQPASRVGDKTNCDAQVMEGSPNVFIGGGTVTTLPIKPEVPDWLYKVSDLTLLFAGLVGGVGGAAGKLGALGKLLGKLPGINKLARIACRAGTLMTATAAVGIIARPVDIVSGQKFLDGEDDLDFVLPSRLPVAWQRYWRSGNPGDSVLGRGWNLFWESSLQPYQDGLVWRAPSGDFVAFPMVPRGHKTYCEAEKCWLMHNDDGSWQLFDVGEQIFHYPPLAGDQPSRLSMITDAIGNATSLFYDDEGLLSELVDSAGQRLMCRYAQGRLREVALQTADGERTLARYGYDEQGQLTTVSNRAGEVTRRFGWRDGLMISHQDAAGLLNEYQWQEIDGVPRVTAYRNSAGESLEFGYDFAGGRRSAVRGDGKRAEWRLDDDDNVAQYTDFDQRRYGFIYQRGELCSVLLPGGAQRQSEWDPYGRLLSETDPLGRVTRYQYSRNSGRLFAVAYPDGSSEAQHWDTLGRPTRYVDALGNATLYRYPDDEESLPASMIDALGGEVKLEWDARGQLTRYTDCSGSVTAYTYDALGQLTAQTDAEGHQTRYLWDNGGRLHTLIHPDGGEERFNWNAHGQLAEHQDALGSLTRWQYNALGLPVSITDRINRTRRYHYSPQGWLTRLENGNGGEYRFSYDAVGRVLTEERPDDTRHDYRYGAAGLLEEHREVGLPGSAGELTQREQRFRFDEAGQLVWRGNASAEWHYRFDAMGRLRELNRLPTASGAALGIEPDSVQMRYDAAGRLLGEQGVNGELQYQWDALANLQALTLPQGDRLQWLYYGSGHASAIKFNQQVVSEFTRDRLHRETGRSQGALQQQRRYDAMGRRSWQSSAFGHDKLTRPEDGVLWRAYRYTGRGELAGVSDALRGEVHYGYDAEGRLLQHREPNQGKPGARLVYDLADNLLGERSPQSDIDAHLPLAPIADNRLTHWQKLFYRYDAWGNLISRRNGLYEQHYRYDADNRLVQAHGRGPQGEFEAQYHYDALGRRSRKTVRYKGKTEQTTRFLWQGYRLLQEQRDDGSRRSWSYDPASPWSPLAALEQAGDSRSADIYWYHTDLNSAPLEVTDAAGNLCWSGQYDTFGKLQGQTVAGAAKRQGVQYQQPLRYAGQYQDDESGLHYNLFRYYEPEVGRFTTQDPIGLRGGLNLYRYAPNPLGWIDPLGLSGLNSLQQQIDEILLEHLPAIQKIDPNATVGYRGSAASGISKSHDPAIARPINMNDFDVDGFIKSDYLASSPEFRNRRRDASKLGGMKSIEESIDSKLRQKFPGLRNEPFGFRVFYTHELDDLARKGDVQRRLGRSGCS*	1	NC_020211.1	188	MRKVAKLMGISLLALGLAACDGETKDTKAATDGAAASAPAGQQVSLLDGKLAFTLPVGMADQSGKLGNQANNMHVYADSTGQRAVIVILGDKTADSLETLAKRLENTQRARDANLQVITNKALDVNGVPLRQLDSIITSGGEKAYSSVLIGSLNNNMLTIQVTLPADNQQQAQTEAEGIISTLKLKQ*
								2	NC_020211.1	144	MSALSRCAFSEGSVALPEGYADRTVNVLLAGDDVSPSVNISRDALQPAESLESYVTRQLDALAQGLKGWAFKSREPASLGDGLAAGEWVRASYLRDGKRIWQNQAVFALAEGRVLVFTLAMARKLTPQDDALLQQVLSSYRAA*
GCF_901472405.1_28771_E01_genomic	Serratia	Serratia rubidaea	61652	1	NZ_LR590463.1	292	MSDLTAARLGDPLVHSSLLADFVSGLVEGAIYAGIYAGATALISSGLGAPVGIALVAGAMVSGIPEKIGTAAGALVDTLIGTGPPDAFITSGSDNVHMKGKPAARAAGTVDHDFLNSPDVGAEEGPGLIDSALAVAGGIISSVMHPGPLIDKVASIDGESVKNWLGDVWDDITQPTVESASPYATPASKDTVACTKGHMAENVNFLAEGSKKVLINGHPAARNGDRSTCEAKIEVADNPRVRIGGDGIVVRDIRSGKNALAYFAGGLVGALGKQGMKLGQALFRRVMPARR*	1	NZ_LR590463.1	149	MRKVAKLMGISLLVLGLAACDGDSKDAAAPAGDAASSSAAAQQVSLLDGKLAFTLPTGMSDQSGKLGNQANNMHVYADSTGQRAVIVILGDKTSESLETLAQRLETTQRARDANLQVVTNKAIDVDGVRCVSWTASSAAAARKPIHPS*
								2	NZ_LR590463.1	151	MPDFSRCAFTEGSVKLPDGYRDRSVNVLLAGDDISPSLNISRDALLAEETLADYVTRQLATLADGLKGWVQKSREPATLGNGVLSGECVHASYMRDGKRIWQRQAVFALPQGQVLVFTLAQPRKLTAQDEALLQQVLASYQPAADAASQA*
								3	NZ_LR590463.1	82	MKKFSARAVEDSSFGPLPARAVSVRFENQGIAIEQQLLAVRLESHLLVLTFSTSAGFAADAQATWEQIRQGFIPAGNAAEA*
GCF_002810285.1_ASM281028v1_genomic	Serratia	Serratia marcescens	615	1	NZ_CM008894.1	1410	MTEAARVGDTIGHSHALAGMIAGTIVGGLIAAAGAVAAGALFVAGLAASCIGVGVLLIGASLAVGYLTGEAATAARDGIADAGAGSLTPKGNIVTGSPNVFINGKPAALATNSQVACSDDGPSMQMAQGSDKVSINGQPASRVGDKTNCDAQVMEGSPNVFIGGGTVTTLPIKPEVPDWLYKVSDLTLLFAGLVGGVGGAAGKLGALGKLLGKLPGINKLARIACRAGTMMTATAAVGIIARPVDIVSGQKFLDGEDDLDFVLPSRLPVAWQRYWRSGNPGDGVLGRGWNLFWESSLQPYQDGLVWRAPSGDFVAFPRVPRGHKTYCEAEKCWLMHNDDGSWQLFDVGEQIFHYPPLAGDQPSRLSMITDAIGNATSLFYDDEGLLSELVDSAGQRLMCRYAQGRLREVALQTAEGERTLARYDYDEQGQLTTVSNRAGEVTRRFGWRDGLMISHQDAAGLLNEYQWQEIDGVPRVTAYRNSAGESLEFGYDFAGGRRSAVRGDGKRAEWRLDDDDNVAQYTDFDQRRYGFIYQRGELCSVLLPGGAQRQSEWDPYGRLLSETDPLGRVTRYQYSRNSGRLFAVAYPDGSSEAQHWDTLGRPTRYVDALGNATLYRYPDDEESLPAGVIDALGGEVKLEWDARGQLTRYTDCSGSVTAYTYDALGQLTAQTDAEGHQTRYLWDNGGRLHTLIHPDGGEERFNWNAHGQLAEHQDALGSLTRWQYNALGLPVSITDRINRTRRYHYSPQGWLTRLENGNGGEYRFSYDAVGRVLAEERPDDTRHYYRYGAAGLLEEHREVGLPGSAGELTQREQRFRFDEAGQLVWRGNASAEWHYRFDAMGRLRELNRLPTASGAALGIEPDSVQMRYDAAGRLLGEQGVNGELQYQWDALANLQALTLPQGDRLQWLYYGSGHASAIKFNQQMVSEFTRDRLHRETGRSQGALQQQRRYDAMGRRSWQSSAFGHDKLTRPEDGVLWRAYRYTGRGELAGVSDALRGEVHYGYDAEGRLLQHREPNQGKPGARLVYDLADNLLGERSPQSDIDAHLPLAPIADNRLTHWQKLFYRYDAWGNLISRRNGLYEQHYRYDADNRLVQAHGRGPQGEFEAQYHYDALGRRSRKAVRYKGKTEQTTRFLWQGYRLLQEQRDDGSRRSWSYDPASPWSPLAALEQAGDSRSADIYWYHTDLNSAPLEVTDAAGNLCWSGQYDTFGKLQGQTVAGAAKRQGAQYQQPLRYAGQYQDDESGLHYNLFRYYEPEVGRFTTQDPIGLEGGLNLYQYAPNPLMWVDPFGLTCSHSAKNPKQAHAVIKDKWGHAMSKRDMRELQNTVDRIKLNKPHYSNDGTTFSNTHSIGNSNSQRLNTGSGPYKEWTVKTPDVGGNGARRVVVDTKTGKAYYTHDHYDSFIEIDLGGWK*	1	NZ_CM008894.1	144	MSALSRCAFSEGSVALPEGYADRTVNVLLAGDDVSPSINISRDGLQPAENLEGYVTRQLDALAQGLKGWAFKSREPATLGDGLTAGEWVRASYLRDGKRIWQNQAVFALAEGRVLVFTLAMTRKLTPHDDALLQQVLSSYRAA*
								2	NZ_CM008894.1	188	MRKVAKLMGISLLALGLAACDGDTKDTKAASDGAAASAPAGQQVSLLDGKLAFTLPVGMADQSGKLGNQANNMHVYADSTGQRAVIVILGDKTADSLETLAKRLENTQRARDANLQVITNKALDVNGVPLRQLDSIITSGGEKAYSSVLIGSLNNNMLTIQVTLPADNQQQAQAEAEGIISTLKLKQ*
GCF_001756295.1_ASM175629v1_genomic	Serratia	Serratia marcescens	615	1	NZ_MAJI01000031.1	751	MTEAARVGDTIGHSHALAGMIAGTLVGGLIAAAGAVAAGALFVAGLAASCIGVGVLLIGASLAVGYLTGEAATAARDGIADAGAGSLTPKGNIVTGSPNVFINGKPAALATNSQVACSDDGPSMQMAQGSDKVSINGQPASRVGDKTNCDAQVMEGSPNVFIGGGTVTTLPIKPEVPDWLYKVSDLTLLFAGLVGGVGGAAGKLGALGKLLGKLPGINKLARIACRAGTLMTATAAVGIIARPVDIVSGQKFLDGEDDLDFVLPSRLPVAWQRYWRSGNPGDGVLGRGWNLFWESSLQPYQDGLVWRAPSGDFVAFPMVPRGHKTYCEAEKCWLMHNDDGSWQLFDVGEQIFHYPPLAGDQPSRLSMITDAIGNATSLFYDDEGLLSELVDSAGQRLMCRYAQGRLRKVALQTAEGERTLARYGYDEQGQLTTVSNRAGEVTRRFGWRDGLMISHQDAAGLLNEYQWQEIDGVPRVTAYRNSAGESLEFGYDFAGGRRSAVRGDGKRAEWRLDDDDNVAQYTDFDQRRYGFIYQGGELCSVLLPGGAQRQSEWDPYGRLLSETDPLGRVTRYQYSRNSGRLFAVAYPDGSSEAQHWDTLGRPTRYVDALGNATLYRYPDDEESLPASVIDALGGEVKLEWDARGQLTRYTDCSGSVTAYTYDALGQLTTQTDAEGHQTRYLWDNGGRLHTLIHPDGGEERFNWNAHGQLAEHQDALGSLTRWQYNALGLPVSITDRINRTRRYHYSPQAG*	1	NZ_MAJI01000010.1	188	MRKVAKLMGISLLALGLAACDGETKDTKAAPDGAAASAPAGQQVSLLDGKLAFTLPVGMADQSGKLGNQANNMHVYADSTGQRAVIVILGDKTADSLETLAKRLENTQRARDANLQVITNKALDVNGVPLRQLDSIITSGGEKAYSSVLIGSLNNNMLTIQVTLPADNQQQAQTEAEGIISTLKLKQ*
								2	NZ_MAJI01000022.1	147	MDYLFQEGYFTLPAIAWQDCTVNILKNPQTGASLVITRGIIPQGATLEDEFEKQWQALLPQISDLQQSPRRRISAGPQGHLKAIEVTSRFIRAGHHHHQHQLTVQPDESQTLLIVTYAAMRPFTPEDDAHWQQVKASLVLTEHSER*
GCF_003957875.1_ASM395787v1_genomic	Serratia	Serratia marcescens	615	1	NZ_RWJO01000419.1	215	MTEAARVGDTIGHSHALAGMIAGTLVGGLIAAAGALAAGALFVAGLAASCIGVGVLLIGASLAVGYLTGEAATAARDGIADAGAGSLTPKGNIVTGSPNVFINGKPAALATNSQVACSDDGPSMQMAQGSDKVSINGQPASRVGDKTNCDAQVMEGSPNVFIGGGTVTTLPIKPEVPDWLYKVSDLTLLFAGLVGGVGGAAGKLGALGKLLGKLP	1	NZ_RWJO01000419.1	144	MSALSRCAFSEGSVALPEGYADRTVNVLLAGDDVSPSVNISRDALQPAENLEGYVTRQLDALAQGLKGWAFKSREPASLGDGLAAGEWVRASYLRDGKRIWQNQAVFALAEGRVLVFTLAMARKLTPQDDALLQQVLNSYRAA*
								2	NZ_RWJO01000070.1	188	MRKVAKLMGISLLALGLAACDGETKDTKAAPDGAAASAPAGQQVSLLDGKLAFTLPVGMADQSGKLGNQANNMHVYADSTGQRAVIVILGDKTADSLETLAKRLENTQRARDANLQVITNKALDVNGVPLRQLDSIITSGGEKAYSSVLIGSLNNNMLTIQVTLPADNQQQAQTEAEGIISTLKLKQ*
GCF_003958075.1_ASM395807v1_genomic	Serratia	Serratia marcescens	615	1	NZ_RCDY01000413.1	41	MTEAARVGDTIGHSHALAGMIAGTIVGGLIAAAGAVAAGAL	1	NZ_RCDY01000331.1	188	MRKVAKLMGISLLALGLAACDGETKDTKAATDGAAASAPAGQQVSLLDGKLAFTLPVGMADQSGKLGNQANNMHVYADSTGQRAVIVILGDKTADSLETLAKRLENTQRARDANLQVITNKALDVNGVPLRQLDSIITSGGEKAYSSVLIGSLNNNMLTIQVTLPADNQQQAQTEAEGIISTLKLKQ*
								2	NZ_RCDY01000413.1	144	MSALSRCAFSEGSVALPEGYADRTVNVLLAGDDVSPSVNISRDALQPAENLEGYVTRQLDALAQGLKGWAFKSREPATLGDGLAAGEWVRASYLRDGKRIWQNQAVFALAEGRVLVFTLAMARKLTPQDDALLQQVLSSYRAA*
GCF_003204635.1_ASM320463v1_genomic	Serratia	Serratia marcescens	615	1	NZ_QJPV01000045.1	1077	MTEAARVGDTIGHSHALAGMIAGTLVGGLIAAAGAVAAGALFVAGLAASCIGVGVLLIGASLAVGYLTGEAATAARDGIADAGAGSLTPKGNIVTGSPNVFINGKPAALATNSQVACSDDGPSMQMAQGSDKVSINGQPASRVGDKTNCDAQVMEGSPNVFIGGGTVTTLPIKPEVPDWLYKVSDLTLLFAGLVGGVGGAAGKLGALGKLLGKLPGINKLARIACRAGTLMTATAAVGIIARPVDIVSGQKFLDGEDDLDFVLPSRLPVAWQRYWRSGNPGDGVLGRGWNLFWESSLQPYQDGLVWRAPSGDFVAFPMVPRGHKTYCEAEKCWLMHNDDGSWQLFDVGEQIFHYPPLAGDQPSRLSMITDAIGNATSLFYDDEGLLSELVDSAGQRLMCRYAQGRLREVALQTAEGERTLARYGYDEQGQLTTVSNRAGEVTRRFGWRDGLMISHQDAAGLLNEYQWQEIDGLPRVTAYRNSAGESLEFGYDFAGGRRSAVRGDGKRAEWRLDDDDNVAQYTDFDQRRYGFIYQRGELCSVLLPGGAQRQSEWDPYGRLLSETDPLGRVTRYQYSRNSGRLFAVAYPDGSSEAQHWDTLGRPTRYVDALGHATLYRYPDDEESLPAGVIDALGGEVKLEWDARGQLTRYTDCSGSVTAYTYDALGQLTAQTDAEGHQTRYLWDNGGRLHTLIHSDGSEERFNWNAHGQLAEHQDALGSLTRWQYNALGLPVSITDRINRTRRYHYSPQGWLTRLENGNGGEYRFSYDAVGRVLAEERPDDTRHYYRYGAAGLLEEHREVGLPGSAGELTQREQRFRFDEAGQLVWRGNASAEWHYRFDAMGRLRELNRLPTASGAALGIEPDSVQMRYDAAGRLLGEQGVNGELQYQWDALANLQALTLPQGDRLQWLYYGSGHASAIKFNQQVVSEFTRDRLHRETARSQGALQQQRRYDAMGRRSWQSSAFGHDKLTRPEDGVLWRAYRYTGRGELAGVSDALRGEVHYGYDAEGRLLQHREPNQGKPGARLVYDLADNLLGERSPQSDIDAHLPLAPIADNRLTHWQKLFYRYDAWGNLISRRN	1	NZ_QJPV01000023.1	144	MSELSRCFFTEGSIALPEGYRDQSINVLLSDDEFAPSLNISRDVIPSDETLSDYLSRQLDALAPNIQGWVLKAREPAVLGEGAVPGECMLMSYLLDGVRIWQYQAVFALASGRILVFTLSMARELTCEDNVLLQQVLSSYRTA*
								2	NZ_QJPV01000003.1	188	MRKVAKLMGISLLALGLAACDGNTKDTKAAPDGAAASAPAGQQVSLLDGKLAFTLPVGMADQSGKLGNQANNMHVYADSTGQRAVIVILGDKTADSLETLAKRLENTQRARDANLQVITNKALDVNGVPLRQLDSIITSSGEKAYSSVLIGSLNNNMLTIQVTLPADNQQQAQTEAEGIISTLKLKQ*
								3	NZ_QJPV01000045.1	144	MSALSRCAFSEGSVALPEGYADRTVNVLLAGDDVSPSINISRDALQPAENLEGYVTRQLDALAQGLKGWALKSREPARLGDGLTAGEWVRASYLRDGKRIWQNQAVFALAEGRVLVFTLAMARKLTPQDDALLLQVLSSYRAA*
GCF_004326135.1_ASM432613v1_genomic	Serratia	Serratia marcescens	615	1	NZ_SDUW01000002.1	1419	MTEAARVGDTIGHSHALAGMIAGTIVGGLIAAAGAVAAGALFVAGLAASCIGVGVLLIGASLAVGYLTGEAATAARDGIADAGAGSLTPKGNIVTGSPNVFINGKPAAIATNSQVACSDDGPSMQMAQGSDKVSINGQPASRVGDKTNCDAQVMEGSPNVFIGGGTVTTLPIKPEVPDWLYKVSDLTLLFAGLVGGVGGAAGKLGALGKLLGKLPGINKLARIACRAGTLMTATAAVGIIARPVDIVSGQKFLDGEDDLDFVLPSRLPVAWQRYWRSGNPGDSVLGRGWNLFWESSLQPYQDGLVWRAPSGDFVAFPMVPRGHKTYCEAEKCWLMHNDDGSWQLFDVGEQIFHYPPLAGDQPSRLSMITDAIGNATSLFYDDEGLLSELVDSAGQRLMCRYAQGRLREVALQTAEGERTLARYGYDELGQLTTVSNRAGEVTRRFGWRDGLMISHQDAAGLLNEYQWQEIDGVPRVTAYRNSAGESLEFGYDFAGGRRSAVRGDGKRAEWRLDDDDNVAQYTDFDQRRYGFIYQRGELCSVLLPGGAQRQSEWDPYGRLLSETDPLGRVTRYQYSRNSGRLFAVAYPDGSSEAQHWDTLGRPTCYVDVLGNATLYRYPDDEESLPASVIDALGGEVKLEWDARGQLTRYTDCSGSVTAYTYDALGQLTAQTDAEGHQTRYLWDNGGRLHTLIHPDGGEERFNWNAHGQLAEHQDALGSLTRWQYNALGLPVSITDRINRTRRYHYSPQGWLTRLENGNGGEYRFSYDAVGRVLAEERPDDTRHYYRYGAAGLLEEHREVGLPGSAGELTQREQCFRFDEAGQLVWRGNASAEWHYRFDAMGRLRELNRLPTASGAALGIEPDSVQMRYDAAGRLLGEQGVNGELQYQWDALANLQALTLPQGDRLQWLYYGSGHASAIKFNQQVVSEFTRDRLHRETGRSQGALQQQRRYDALGRRSWQSSAFGHDKLTRPEDGVLWRAYRYTGRGELAGVSDALRGEVHYGYDAEGRLLQHREPNQGKPGARLVYDLADNLLGERSPQSDIDAHLPLAPIADNRLTHWQKLFYRYDAWGNLISRRNGLYEQHYRYDADNRLVQAHGRGPQGEFDAQYHYDALGRRSRKTVRYRGKTEQTTRFLWQGYRLLQEQRDDGSRRSWSYDPASPWSPLAALEQAGDSRSADIYWYHTDLNSAPLEVTDAAGNLCWSGQYDTFGKLQGQTVAGAAKRQGAQYQQPLRYAGQYQDDESGLHYNLFRYYEPEVGRFTTQDPIGLRGGLNLYQYAPNPLMWVDPFGLSGESVFIHYTDKSGFESIMKTGVLEANAKGKVYITDILMSPNDVMRDILINDPKHVGRGDYAIIFKADPVQMSNIKQSSALEYIHNGRLKLKDVLYSGGNPYSIVSKMNYETRSKLTFNQIKARGNCGG*	1	NZ_SDUW01000002.1	144	MSALSRCAFSEGSVALPEGYADRTVNVLLAGDDVSPSVNISRDALQPAESLEGYVTRQLDALAQGLKGWAFKSREPATLGDGLAAGEWVRASYLRDGKRIWQNQAVFALAEGRVLVFTLAMARKLTPQDDALLQQVLSSYRAA*
								2	NZ_SDUW01000005.1	188	MRKVAKLMGISLLALGLAACDGETKDTKAATDGTAASAPAGQQVSLLDGKLAFTLPVGMADQSGKLGNQANNMHVYADSTGQRAVIVILGDKTADSLETLAKRLENTQRARDANLQVITNKALDVNGVPLRQLDSIITSGGEKAYSSVLIGSLNNNMLTIQVTLPADNQQQAQTEAEGIISTLKLKQ*
GCF_002220615.1_ASM222061v1_genomic	Serratia	Serratia marcescens	615	1	NZ_CP018915.1	1433	MTEAARVGDTIGHSHALAGMIAGTLVGGLIAAAGAVAAGALFVAGLAASCIGVGVLLIGASLAVGYLTGEAATAARDGIADAGAGSLTPKGNIVTGSPNVFINGKPAALATNSQVACSDDGPSMQMAQGSDKVSINGQPASRVGDKTNCDAQVMEGSPNVFIGGGTVTTLPIKPEVPDWLYKVSDLTLLFAGLVGGVGGAAGKLGALGKLLGKLPGINKLARIACRAGTLMTATAAVGIIARPVDIVSGQKFLDGEDDLDFVLPSRLPVAWQRYWRSGNPGDSVLGRGWNLFWESSLQPYQDGLVWRAPSGDFVAFPMVPRGHKTYCEAEKCWLMHNDDGSWQLFDVGEQIFHYPPLAGEQPSRLSMITDAIGNATSLFYDDEGLLSELVDSAGQRLMCRYAQGRLREVALQTAEGERTLVRYGYDEQGQLTTVSNRAGEVTRRFGWRDGLMISHQDAAGLLNEYQWQEIDGVPRVTAYRNSAGESLEFGYDFAGGRRSAVRGDGKRAEWRLDDDDNVAQYTDFDQRRYGFIYQRGELCSVLLPGGAQRQSEWDPYGRLLSETDPLGRVTRYQYSRNSGRLFAVAYPDGSSEAQHWDTLGRPTRYVDALGNATLYRYPDDEESLPASVIDALGGEVKLEWDARGQLTRYTDCSGSVTAYTYDALGQLTAQTDAEGHQTRYRWDNGGRLHTLIHPDGGEERFNWNAHGQLAEHQDALGSLTRWQYNALGLPVSITDRINRTRRYHYSPQGWLTRLENGNGGDYRFSYDAVGRVVAEERPDDTRHYYRYGAAGLLEEHREVGLPGGAGELTQREQRFRFDEAGQLVWRSNASAEWHYRFDAMGRLRELNRLPTASGAALGIEPDSVQMRYDAAGRLLGEQGVNGELQYQWDALANLQTLTLPQGDRLQWLYYGSGHASAIKFNQQVVSEFTRDRLHRETGRSQGALQQQRRYDAMGRRSWQSSAFGHDKLTRPEDGVLWRAYRYTGRGELAGVSDALRGEVHYGYDAEGRLLQHREPNQGKPGARLVYDLADNLLGERSPQSDIDAHLPLAPIADNRLTHWQKLFYRYDAWGNLISRRNGLYEQHYRYDADNRLVQAHGRGPQGEFEAQYHYDALGRRSRKAVRYKGKTAQTTRFLWQGYRLLQEQRDDGSRRSWSYDPASPWSPLAALEQAGDSRSADIYWYHTDLNSAPLEVTDAAGNLCWSGQYDTFGKLQGQTVAGAAKRQGAQYQQPLRYAGQYQDDESGLHYNLFRYYEPEVGRFTSQDPIGLRGGLNLYQYAPNPLMWVDPLGLSVEGVPHGFNSFGQFKQFGEALQAGMSKLGYPGTVSYMQGSSVSGVSFSTGQPFDVGRVSDFDVAISHPELYQKAEQLGIGKGGRTGPIDMGSEMAKKLGIDDTLQKLSKMSGGRPVNAMVFESAAEVKAKGKGTRIPGKCGG*	1	NZ_CP018915.1	144	MSALSRCAFSEGSVALPEGYADRTVNVLLAGDDVSPSVNISRDALQPEENLEGYVTRQLDALAQGLKGWAFKSREPATLGDGLTAGEWVRASYLRDGKRIWQNQAVFALAEGRVLVFTLAMARKLTPQDDALLQQVLSSYRAA*
								2	NZ_CP018915.1	147	MDYLFQEGHFTLPAIAWQDCTVNILKNPQTGASLVITRGIIPQGATLEDEFEKQWQALLPQISDLQQSPRRRISAGPQGHLKAIEVTSRFIRAGHHHHQHQLAVQPDESQTLLIVTYAAMRPFTPEDDAHWQQVKASLVLTEHSEQ*
								3	NZ_CP018915.1	188	MRKVAKLMGISLLALGLAACDGNTKDTKAAPDGAAASAPAGQQVSLLDGKLAFTLPVGMADQSGKLGNQANNMHVYADSTGQRAVIVILGDKTADSLETLAKRLENTQRARDANLQVITNKALDVNGVPLRQLDSIITSGGEKAYSSVLIGSLNNNMLTIQVTLPADNQQQAQTEAEGIISTLKLKQ*
GCF_001539985.1_12045_8_24_genomic	Serratia	Serratia marcescens	615	1	NZ_FCGF01000006.1	1409	MTEAARVGDTIGHSHALAGMIAGTLVGGLIAAAGALAAGALFVAGLAASCIGVGVLLIGASLAVGYLTGEAATAARDGIADAGAGSLTPKGNIVTGSPNVFINGKPAALATNSQVACSDDGPSMQMAQGSDKVSINGQPASRVGDKTNCDAQVMEGSPNVFIGGGTVTTLPIKPEVPDWLYKVSDLTLLFAGLVGGVGGAAGKLGALGKLLGKLPGINKLARIACRAGTLMTATAAVGIIARPVDIVSGQKFLDGEDDLDFVLPSRLPVAWQRYWRSGNPGDGVLGRGWNLFWESSLQPYQDGLVWRAPSGDFVAFPMVPRGHKTYCEAEKCWLMHNDDGSWQLFDVGEQIFHYPPLAGEQPSRLSMITDAIGNATSLFYDDEGLLSELVDSAGQRLMCRYAQGRLREVALQTAEGERTLARYGYDEQGQLTTVSNRAGEVTRRFGWRDGLMLSHQDAAGLLNEYQWQEIDGVPRVTAYRNSAGESLEFGYDFAGGRRSAVRGDGKRAEWRLDDDDNVAQYTDFDQRRYGFIYQRGELCSVLLPGGAQRQSEWDPYGRLLSETDPLGRVTRYQYSRNSGRLFAVAYPDGSSEAQHWDTLGRPTRYVDALGNATLYRYPDDEESLPASVIDALGGEVKLEWDARGQLTRYTDCSGSVTAYTYDALGQLTAQTDAEGHQTRYRWDNGGRLHTLIHPDGGEERFNWNAHGQLAEHQDALGSLTRWQYNALGLPVSITDRINRTRRYHYSPQGWLTRLENGNGGDYRFSYDAVGRVLAEERPDDTRHYYRYGAAGLLEEHREVGLPGSAGELTQREQRFRFDEAGQLVWRCNASAEWHYRFDAMGRLRELNRLPTASGAALGIEPDSVQMRYDAAGRLLGEQGVNGELQYQWDALANLQALTLPQGDRLQWLYYGSGHASAIKFNQQVVSEFTRDRLHRETGRSQGALQQQRRYDAMGRRSWQSSAFGHDKLTRPEDGVLWRAYRYTGRGELAGVSDALRGEVHYGYDAEGRLLQHREPNQGKPGARLVYDLADNLLGERSPQSDIDAHLPLAPIADNRLTHWQKLFYRYDAWGNLISRRNGLYEQHYRYDADNRLVQAHGRGPQGEFEAQYHYDALGRRSRKAVRYKGKTEQTTRFLWQGYRLLQEQRDDGSRRSWSYDPASPWSPLAALEQAGDSRSADIYWYHTDLNSAPLEVTDAAGNLCWSGQYDTFGKLQGQTVAGAAKRQGAQYQQPLRYAGQYQDDESGLHYNLFRYYEPEVGRFTTQDPIGLRGGLNLYQYAPNPLMWVDPFGLSIEWVNPSDINFSQRTISANDYAEIMKKGEWDWGRSPLNVLEVDGQLVTYDNRRLDAALEAGVEKVAVQRVDPNAVHPSSTTGKTWQQKFQERFKDRRNVKAGGVVPDKGLNSRPKRCP*	1	NZ_FCGF01000004.1	188	MRKVAKLMGISLLALGLAACDGETKDTKAAPDGAAASAPAGQQVSLLDGKLAFTLPVGMADQSGKLGNQANNMHVYADSTGQRAVIVILGDKTADSLETLAKRLENTQRARDANLQVITNKALDVNGVPLRQLDSIITSGGEKAYSSVLIGSLNNNMLTIQVTLPADNQQQAQTEAEGIISTLKLKQ*
								2	NZ_FCGF01000006.1	144	MSALSRCAFSEGSVALPEGYADRTVNVLLAGDDVSPSVNISRDALQPAENLEGYVTRQLDALAQGLKGWAFKSREPASLGDGLAAGEWVRASYLRDGKRIWQNQAVFALAEWRVLVFTLAMARKLTPQDDALLQQVLNSYRAA*
GCF_002966855.1_ASM296685v1_genomic	Serratia	Serratia sp. MYb239	2033438	1	NZ_CP023268.1	1434	MSEAARVGDAIGHSHALAGMIGGTLVGGLIAAAGAVAAGALFVAGLAASCVGVGVLLVGASLAVGYLTGELATKARDGIAEAGAGSLTPAGKIVTGSPDVRINGKPAAIATVSQVACDQDGPSMQMAQGSDKVSINGQPAARVGDKTNCDAQVMEGSPNVRIGGGTITTLPIKPEVPDWLYKISDLTLLFAGLVGGVGGAASKLGALGKMLSKAPGINKLGRTACRFGTLMTATTAAGIIARPVDIISGQKFLSGDDELDFVLPSRLPVEWQRYWRSGNPAQSVLGRGWSLFWESSLKRYQDGLVWRAPSGDYVSFPMVPRGHKTYCEAEKCWLMHNSDGSWQVFDVSEQAWHYPALSDAPSRLQMLTDLTGNTISLFHDDHGRLTELVDSAGQRLACRYLTTANGLSRLSSVLLFTPDGELPLVHYGYDDEGQLVTVRNRAGEVTRRFGWQDGLMVSHQDQNGLLNEYRWQEIDGLPRVAAYHNSAGEQLALYYDFANGTRWAVRDDGTRALWQLDDDDNVAQFTDFDNRQSAFIYARGELCGVVLPGGAQRQSEWDRYGRLLSETDPLGRTTTYQYSRNSGRLFSVTYPDGSQAFQHWDTQGRPTQQIDALGNVTRYHYPDEEESLPASVIDTLGGEVKLAWNAQGLLTRYTDCSGSVTAYAYDALGQLTHRTDAEGNLSRYRWDDVGRLQQLLHPDGSEERFDWNENGQLARHQDPLGSETRWQYNLLGQPVSITDRINRTRRYHYNCRGWLTRLENGNGADYQFSHDAVGRLMIERRPDSIDRLYRYGLDGQLTEYREVAPPDVEPQPSPRLHQFRYDDAGQLVWRANDSAEWHYHYDAAGRMKRLTRTPTAAGSELGIEPDSVQLRYDKAGNLLSEQGVNGELQYQWDALSNLQVLTLPQGDRLQWLHYGSGHASAIRFNQQLVSEFSRDRLHRETGRTQGALHQQRQYDALGRRSWQGSAFGQITKPEEGVLWRTFRYTGRGELEGVGDALRGEIHYGYDAEGRLLQHREAQQGRPGHRLRYDLADNLTGEQRVSRDPDADLPPAPVVNNRLEYWQRMFYRYDGWGNLTSRRNGVYQQHYVYDADNRLIKAHGRGPQGDFEAQYHYDALGRRTRKTVTLKGKAPETTRFVWEGYRLLQEQRDNGTRRTWSYDPDSVWTPMAALEQAGDGLQADIYWLHTDLNSAPLEVTDAEGNLRWSGNYDTFGKLQGQTVAGAERRKGALVDQPLRYAGQYQDNESGLHYNLFRYYEPEVGRFTTQDPIGLRGGLNLYQYAPNPLGWVDPLGLANRPNNGKYHIFQEHTIASGNIYSSDAVQFNRANTEFIGRMDADPSFRRDMLGRYPELGEWMKNPNKASSPPTLTWHHHEDVGRLVLVDRLDHADNHALYHPTGKGGREMWGGGELGRRGKLDGATGNPKPARIRRRTGGGC*	1	NZ_CP023268.1	188	MRKVAKLMGISLLVLGLAACDGDTKDAQAPAGDAASSSAAAQQVSLLDGKLAFTLPTGMSDQSGKLGNQANNMHVYADSTGQRAVIVILGDKTAESLETLAQRLETTQRARDANLQVVTNKAIEVDGVPLRQLDSILSSGGEKAYSSILIGTLDNHLLTIQVTLPADNQQQAQTDASAIINTLKLKQ*
								2	NZ_CP023268.1	151	MPDFSRCAFTEGSVKLPEGYRDRSVNVLLAGDDISPSLNISRDELLADETLADYVTRQLATLADGLKGWVQKSREPATLGNGVLSGECVHASYMRDGKRIWQRQAVFALPQGQVLVFTLAQPRKLTAQDEALLQQVLASYQPAADAASRA*
								3	NZ_CP023268.1	146	MTQQTRYALSEGTLTLPEAAQDTSVTILKLPQARATLVVTRAYDVKPGQEEAYLQQQLAKVKRDMKKFSARAVEDSSFGPLPARAVSVRFENQGIAIEQQLLVVRLESHLMVLTFSTSAAFAAEAQATWEQIRQGFIPAGNAAEA*
GCF_003958495.1_ASM395849v1_genomic	Serratia	Serratia marcescens	615	1	NZ_RCEH01000012.1	1396	MTEAARVGDTIGHSHALAGMIAGTIVGGLIAAAGAVAAGALFVAGLAASCIGVGVLLIGASLAVGYLTGEAATAARDGIADAGAGSLTPKGNIVTGSPNVFINGKPAALATNSQVACSDDGPSMQMAQGSDKVSINGQPASRVGDKTNCDAQVMEGSPNVFIGGGTVTTLPIKPEVPDWLYKVSDLTLLFAGLVGGVGGAAGKLGALGKLLGKLPGINKLARIACRAGTLMTATAAVGIIARPVDIVSGQKFLDGEDDLDFVLPSRLPVAWQRYWRSGNPGDSVLGRGWNLFWESSLQPYQDGLVWRAPSGDFVAFPMVPRGHKTYCEAEKCWLMHNDDGSWQLFDVGEQIFHYPPLAGDQPSRLSMITDAIGNATSLFYDDEGLLSELVDSAGQRLMCRYAQGRLREVALQTADGERTLARYGYDEQGQLTTVSNRAGEVTRRFGWRDGLMISHQDAAGLLNEYQWQEIDGVPRVTAYRNSAGESLEFGYDFAGGRRSAVRGDGKRAEWRLDDDDNVAQYTDFDQRRYGFIYQRGELCSVLLPGGAQRQSEWDPYGRLLSETDPLGRVTRYQYSRNSGRLFAVAYPDGSSEAQHWDTLGRPTRYVDALGNATLYRYPDDEESLPASMIDALGGEVKLEWDARGQLTRYTDCSGSVTAYTYDALGQLTTQTDAEGHQTRYLWDNGGRLHTLIHPDGGEERFNWNAHGQLAEHQDALGSLTRWQYNALGLPVSITDRINRTRRYHYSPQGWLTRLENGNGGEYRFSYDAVGRVLTEERPDDTRHDYRYGAAGLLEEHREVGLPGSAGELTQREQRFRFDEAGQLVWRGNASAEWHYRFDAMGRLRELNRLPTASGAALGIEPDSVQMRYDAAGRLLGEQGVNGELQYQWDALANLQALTLPQGDRLQWLYYGSGHASAIKFNQQVVSEFTRDRLHRETGRSQGALQQQRRYDALGRRSWQSSAFGHDKLTRPEDGVLWRAYRYTGRGELAGVSDALRGEVHYGYDAEGRLLQHREPNQGKPGARLVYDLADNLLGERSPQSDIDAHLPLAPIADNRLRHWQKLFYRYDAWGNLISRRNGLYEQHYRYDADNRLVQAHGRGPQGEFEAQYHYDALGRRSRKAVRYKGKTEQTTRFLWQGYRLLQEQRDDGSRRSWSYDPASPWSPLAALEQAGDSRSADIYWYHTDLNSAPLEVTDAAGNLCWSGQYDTFGKLQGQTVAGAAKRQGAQYQQPLRYAGQYQDDESGLHYNLFRYYEPEVGRFTTQDPIGLRGGLNLYQYAPNPLMWVDPLGLKVLYRGMSLDEYNSLMNEGWKAGQGTMEGKWFAESYKDAVTWGNKMGHGGDVFRVVQIDVPDNVASKMHIDPHLDGIGPARYAEVVDLNNHAKVTWSKEIKAKRGC*	1	NZ_RCEH01000012.1	144	MSALSRCAFSEGSVALPEGYADRTVNVLLAGDDVSPSVNISRDALQPAENLEGYVTRQLDALAQGLKGWAFKSREPATLGDGLAAGEWVRASYLRDGKRIWQNQAVFALAEGRVLVFTLAMARKLTPQDDALLQQVLSSYRAA*
								2	NZ_RCEH01000014.1	188	MRKVAKLMGISLLALGLAACDGETKDTKAATDGAAASAPAGQQVSLLDGKLAFTLPVGMADQSGKLGNQANNMHVYADSTGQRAVIVILGDKTADSLETLAKRLENTQRARDANLQVITNKALDVNGVPLRQLDSIITSGGEKAYSSVLIGSLNNNMLTIQVTLPADNQQQAQTEAEGIISTLKLKQ*
GCF_900215445.1_IMG-taxon_2703719179_annotated_assembly_genomic	Serratia	Serratia sp. JKS296	1938824	1	NZ_OCMX01000001.1	1423	MTEAARVGDTIGHSHALAGMIAGTLVGGLIAAAGAVAAGALFVAGLAASCIGVGVLLIGASLAVGYLTGEAATAARDGIADAGAGSLTPKGNIVTGSPNVFINGKPAALATNSQVACSDDGPSMQMAQGSDKVSINGQPASRVGDKTNCDAQVMEGSPNVFIGGGTVTTLPIKPEVPDWLYKVSDLTLLFAGLVGGVGGAAGKLGALGKLLGKLPGINKLARIACRAGTLMTATAAVGIIARPVDIVSGQKFLDGEDDLDFVLPSRLPVAWQRYWRSGNPGDSVLGRGWNLFWESSLQPYQDGLVWRAPSGDFVAFPRVPRGHKTYCEAEKCWLMHNDDGSWQLFDVGEQIFHYPPLAGEQPSRLSMITDAIGNATSLFYDDEGLLSELVDSAGQRLMCRYAQGRLHEVALQTAEGERTLARYGYDEQGQLTTVSNRAGEVTRRFGWRDGLMISHQDAAGLLNEYQWQELDGVPRVTAYRNSAGESLEFGYDFAGGRRSAVRGDGKRAEWRLDDDDNVAQYTDFDQRRYGFIYQRGELCSVLLPGGAQRQSEWDPYGRLLSETDPLGRVTRYQYSRNSGRLFAVAYPDGSSEAQHWDTLGRPTRYVDALGNATLYRYPDDEESLPASVIDALGGEVKLEWDARGQLTRYTDCSGSVTAYTYDGLGQLTAQTDAEGHQTRYRWDNGGRLHTLIHPDGGEERFNWNAHGQLAEHQDALGSLTRWQYNALGLPVSITDRINRTRRYHYTPQGWLTRLENGNGGDYRFSYDAVGRVLAEERPDDTRHYYRYGAAGLLEEHREVGLPGSAGELTQREQRFRFDEAGQLVWRGNASAEWHYRFDAMGRLRELNRLPTASGAALGIEPDSVQMRYDAAGRLLGEQGVNGELQYQWDALANLQALTLPQGDRLQWLYYGSGHASAIKFNQQVVSEFTRDRLHRETGRSQGALQQQRRYDAMGRRSWQSSAFGHDKLTRPEDGVLWRAYRYTGRGELAGVSDALRGEVHYGYDAEGRLLQHREPNQGKPGARLVYDLADNLLGERSPQSDIDAHLPLAPIADNRLTHWQKLFYRYDGWGNLISRRNGLYEQHYRYDADNRLVRAHGRGPQGEFEAQYHYDALGRRSRKVVRYKGKIEQTTRFLWQGYRLLQEQRDDGSRRSWSYDPASPWSPLAALEQAGDSRSADIYWYHTDLNSAPLEVTDAAGNLCWSGQYDTFGKLQGQTVAGAAKRQGAQYQQPLRYAGQYQDDESGLHYNLFRYYEPEVGRFTTQDPIGLRGGLNLYQYAPNPLMWVDPLGLSIEWVNPSSLNYSQAYISDNVTGYIHDMSNNNWDWNRSGPLNVAEVDGQLVSLDNRRLYAAQMANVESVPIKRVNLSDPLPPPATGGTYGSNLNKKLNSKPKNSDVPRVQLPATGTPKKPTIVSKNKKMGSCK*	1	NZ_OCMX01000001.1	147	MDYLFQEGYFTLPAIAWQDCTVNILKNPQTGASLVITRGIIPQGATLEDEFEKQWQALLPQISDLQQSPRRRISAGPQGHLKAIEVTSRFIRAGHHHHQHQLTVQPDESQTLLIVTYAAMRPFTPEDDAHWQQVKASLVLTEHSER*
								2	NZ_OCMX01000001.1	144	MSALSRCAFSEGSVALPEGYADRTVNVLLAGDDVSPSVNISRDALQPAENLEGYVTRQLDALAQGLKGWAFKSREPASLGDGLAAGEWVRASYLHDGKRIWQNQAVFALAEGRVLVFTLAMARKLTPQDDALLQQVLNSYRAA*
								3	NZ_OCMX01000001.1	188	MRKVAKLMGISLLALGLAACDGETKDTKAAPDGAAASAPAGQQVSLLDGKLAFTLPVGMADQSGKLGNQANNMHVYADSTGQRAVIVILGDKTADSLETLAKRLENTQRARDANLQVITNKALDVNGVPLRQLDSIITSGGEKAYSSVLIGSLNNNMLTIQVTLPADNQQQAQTEAEGIISTLKLKQ*
GCF_001538505.1_12082_3_45_genomic	Serratia	Serratia marcescens	615	1	NZ_FCJY01000001.1	1136	MTEAARVGDTIGHSHALAGMIAGTIVGGLIAAAGAVAAGALFVAGLAASCIGVGVLLIGASLAVGYLTGEAATAARDGIADAGAGSLTPKGNIVTGSPNVFINGKPAALATNSQVACSDDGPSMQMAQGSDKVSINGQPASRVGDKTNCDAQVMEGSPNVFIGGGTVTTLPIKPEVPDWLYKVSDLTLLFAGLVGGVGGAAGKLGALGKLLGKLPGINKLARIACRAGTLMTATAAVGIIARPVDIVSGQKFLDGEDDLDFVLPSRLPVAWQRYWRSGNPGDGVLGRGWNLFWESSLQPYQDGLVWRAPSGDFVAFPRVPRGHKTYCEAEKCWLMHNDDGSWQLFDVGEQIFHYPPLAGDQPSRLSMITDAIGNATSLFYDDEGLLSELVDSAGQRLMCRYAQGRLREVALQTAEGERTLARYDYDEQGQLTTVSNRAGEVTRRFGWRDGLMISHQDAAGLLNEYQWQEIDGVPRVTAYRNSAGESLEFGYDFAGGRRSAVRGDGKRAEWRLDDDDNVAQYTDFDQRRYGFIYQRGELCSVLLPGGAQRQSEWDPYGRLLSETDPLGRVTRYQYSRNSGRLFAVAYPDGSSEAQHWDTLGRPTRYVDALGNATLYRYPDDEESLPGSVIDALGGEVKLEWDARGQLTRYTDCSGSVTAYTYDALGQLTAQTDAEGHQTRYLWDNGGRLHTLIHPDGGEERFNWNAHGQLAEHQDALGSLTRWQYNALGLPVSITDRINRTRRYHYSPQGWLTRLENGNGGEYRFSYDAVGRVLAEERPDDTRHYYRYGAAGLLEEHREVGLPGSAGELTQREQRFRFDEAGQLVWRGNASAEWHYRFDAMGRLRELNRLPTASGAALGIEPDSVQMRYDAAGRLLGEQGVNGELQYQWDALANLQALTLPQGDRLQWLYYGSGHASAIKFNQQVVSEFTRDRLHRETGRSQGALQQQRRYDAMGRRSWQSSAFGHDKLTRPEDGVLWRAYRYTGRGELAGVSDALRGEVHYGYDAEGRLLQHREPNQGKPGARLVYDLADNLLGERSPQSDIDAPLPLAPIADNRLTHWQKLFYRYDAWGNLISRRNGLYEQHYRYDADNRLVQAHGRGPQGEFEAQYHYDALGRRSRKAVRYKGKTEQTTRFLWQ	1	NZ_FCJY01000001.1	144	MSALSRCAFSEGSVALPEGYADRTVNVLLAGDDVSPSINISRDALQPAENLESYVTRQLDALAQGLKGWAFKSREPATLGDGLTAGEWVRASYLRDGKRIWQNQVVFALAEGRVLVFTLAMARKLTPQDDALLQQVLSSYRAA*
								2	NZ_FCJY01000005.1	188	MRKVAKLMGISLLALGLAACDGDTKDTKAASDGAAASAPAGQQVSLLDGKLAFTLPVGMADQSGKLGNQANNMHVYADSTGQRAVIVILGDKTADSLETLAKRLENTQRARDANLQVITNKALDVNGVPLRQLDSIITSGGEKAYSSVLIGSLNNNMLTIQVTLPADNQQQAQAEAEGIISTLKLKQ*
GCF_002094145.1_ASM209414v1_genomic	Serratia	Serratia marcescens	615	1	NZ_MTBF01000004.1	1433	MTEAARVGDTIGHSHALAGMIAGTLVGGLIAAAGALAAGALFVAGLAASCIGVGVLLIGASLAVGYLTGEAATAARDGIADAGAGSLTPKGNIVTGSPNVFINGKPAALATNSQVACSDDGPSMQMAQGSDKVSINGQPASRVGDKTNCDAQVMEGSPNVFIGGGTVTTLPIKPEVPDWLYKVSDLTLLFAGLVGGVGGAAGKLGALGKLLGKLPGINKLARIACRAGTLMTATAAVGIIARPVDIVSGQKFLDGEDDLDFVLPSRLPVAWQRYWRSGNPGDGVLGRGWNLFWESSLQPYQDGLVWRAPSGDFVAFPMVPRGHKTYCEAEKCWLMHNDDGSWQLFDVGEQIFHYPPLAGDQPSRLSMITDAIGNATSLFYDDEGLLSELVDSAGQRLMCRYAQGRLREVALQTAEGERTLARYGYDEQGQLTTVSNRAGEVTRRFGWRDGLMISHQDAAGLLNEYQWQEIDGVPRVTAYRNSAGESLEFGYDFAGGRRSAVRGDGKRAEWRLDDDDNVAQYTDFDQRRYGFIYQRGELCSVLLPGGAQRQSEWDPYGRLLSETDPLGRVTRYQYSRNSGRLFAVAYPDGSSEAQHWDTLGRPTRYVDALGNATLYRYPDDEESLPASVIDALGGEVKLEWDARGQLTRYTDCSGSVTAYTYDALGQLTTQTDAEGHQTRYRWDNGGRLHTLIHPDGGEERFNWNAHGQLAEHQDALGSLTRWQYNALGLPVSITDHINRTRRYHYSPQGWLTRLENGNGGDYRFSYDAVGRVLTEERPDDTRHDYRYGAAGLLEEHREVGLPGSAGELTQREQRFRFDEAGQLVWRGNASAEWHYRFDAMGRLRELNRLPTASGAALGIEPDSVQMRYDAAGRLLGEQGVNGELQYQWDALANLQALTLPQGDRLQWLYYGSGHASAIKFNQQVVSEFTRDRLHRETGRSQGALQQQRRYDAMGRRSWQSSAFGHDKLTRPEDGVLWRAYRYTGRGELAGVSDALRGEVHYGYDAEGRLLQHREPNQGKPGARLVYDLADNLLGERSPQSDIDAHLPLAPIADNRLTHWQKLFYRYDGWGNLISRRNGLYEQHYRYDADNRLVRAHGRGPQGEFEAQYHYDALGRRSRKVVRYKGKIEQTTRFLWQGYRLLQEQRDDGSRRSWSYDPASPWSPLAALEQAGDSRSADIYWYHTDLNSAPLEVTDAAGNLCWSGQYDTFGKLQGQTVAGAAKLQGAQYQQPLRYAGQYQDDESGLHYNLFRYYEPEVGRFTTQDPIGLRGGLNLYQYAPNPLMWVDPFGLSVEGVPHGFNSFGQFKQFGEALQAGMSKLGYPGTVSYMQGSSVSGVSFSTGQPFDVGRVSDFDVAISHPELYQKAEQLGIGKGGRTGPIDMGSEMAKKLGIDDTLQKLSKMSGGRPVNAMVFESAAEVKAKGKGTRIPGKCGG*	1	NZ_MTBF01000004.1	144	MSALSRCAFSEGSVALPEGYADRTVNVLLAGDDVSPSVNISRDALQPAESLEGYVTRQLDALAQGLKGWAFKSREPATLGDGLAAGEWVRASYLRDGKRIWQNQAVFALAEGRVLVFTLAMARKLTPQDDALLQQVLNSYRAA*
								2	NZ_MTBF01000007.1	188	MRKVAKLMGISLLALGLAACDGETKDTKAATDGTAASAPAGQQVSLLDGKLAFTLPVGMADQSGKLGNQANNMHVYADSTGQRAVIVILGDKTADSLETLAKRLENTQRARDANLQVITNKALDVNGVPLRQLDSIITSGGEKAYSSVLIGSLNNNMLTIQVTLPADNQQQAQTEAEGIISTLKLKQ*
GCF_003353605.1_ASM335360v1_genomic	Serratia	Serratia fonticola	47917	1	NZ_QRAU01000002.1	1476	MQQDIIQRIARVGAMNAASGPAPLTSQAGPAAARLGDQIKHKSFLGALLGAVTGALIGAAIFAAAGLLIAGTGGLATVAVLALGTAGTMAMGGVISRASGAVADFVDSVGSMDGPISTASSNVYIEGKQAARAIVDMVACTKHSSPPKIAQGSESVFINDQPAARVGDKVTCGATIKEGASSVYVGSGQGSYLEIDEEFSWWEKAILVAVEFLVPPSRGMLKGIGKLFTKAGRAAVVSGAKMGARQVAKIASGKTFRCATNAFKGGKGLKRFSEAGKKFVKGDPIDVTNGSLVEQRTDIELGQTLPLWFTRTWAPGCGHTYALGQGWTDSFHQYVEVNATEDVIEVTTQEGSALYFALPKGHQVSVNPDHPDFSLHRHPQGWELVDRRSRTSQWFTLAVRQQRETRYLLTRQSDNNGNVLTLSHDKNNRLLQVTHSDGIELELRWHASGYLAEIIRVDGGLQDSLARYQQNEEGFLTEADSQQFYHLYYSYNSQGLMSRWHDNDQTWVDYQYDEKGRCITSIGAGGYYPVSFQYQPGITLVSDSQGRTTRYEYNEQLKVTAIEDPQGNRTGFTYDKFGNLIEQTSPSGRVTRLEYLKETGLVSAFYDAAGACWRYSYDDLERLTAMTDPLERVWWQEYDEQGNPSRFIAPDGTTTTLSRNAFGLITQVADSEGNQQTARYDERNRLCSLFDEENRGLHLRYTTRDDLRSLSHAGGALWRYRYDNHRRLAVSDRPNNSLEQFTHDRHGNLTHYQDANGVEWRVDYGPFDLPVARTDGEGQRWQYRYDPDHLQLIEVINPQGESYRYQLNASGQVVTEQDYAGTEWQYVYDKDGQCVEKRDALGQVTRFQYDAAGRLCSLHTPEGETQYQYDVLGRLLSVVAPGSELSFEYDLQGRVVRETQNGRVIRREYPDRQTQTRHLEMPEDEAMQPALSTTLRTNRVGEWLSLQLPQQAETQALRVTRNDNGQDTERKAGDGFMLRNQYDLMGQLVHQRAGRQTRIFTPEEVQDIPQPVLAGLDRSYCYDSALNLVAANDDLERLSYVVNANRQVVSVSEGNQLQEHYSYDASGYPMQQRVNNPRALFSVSNEDVYLRGHRLSQAGDSSFEYDDAGRMIARWQHKGGYRPEETRYSWDSRNQLIALKKPHGEVWHYRYDPFGRRIEKVCEQRGLRTLYLWDGDSIAEIREYKNAQLQRIRHWVFDGWELLAQQEWTRPNVLPFDGRAVADESEARVYTTLYAVCAPNGQPLALFNTEGKAQWRKPAASLWGMALSKATVNVQLDPGLKFAGQLLDEESGLFYNRYRYYLAEAGCYLTPDPIGLFGGENPYSYVSNPLDWVDPYGLAGCPRTLAKNMKAANAKLAETAGYMKVGWHKYWGSAAHHLVAGADRRADVARDILSRAGFKIDDAVNGVFLKHIKKISPQPGSYHRVIHTDVYYQEVTRLLQRAEMRAGGDVAKLTENVSATLDKIRDALTSGTFKY*	1	NZ_QRAU01000002.1	140	MNNITYRMNEGKISIPENWRDDSMQVFVVPDDSGVNLVINRTPVPVGLDCEAYYAETMEQFQNSLPGFKELARNQIPLDGAQAQTLEYRWKSPEGEMHQYVVMQVRQALLLTFTVTSPKALAESQRDYFQQIIQSFSAE*
								2	NZ_QRAU01000024.1	189	MRKVTKLMGIGLLVLGLAACDSATKDTNAPAGSAAASVPSGQQVSLLDGKLTFTLPNGLADQSDKLTNQPTNVHIYADSTNQRAVIVIVADKAAGDLDTLAKRMEEQQHSRDANLQVITNKAVEINGTPMRQLDTVITVAGQKAYSGVLLAMLPDGKQLTLQITLPADNQQQSQSVAAGVFNTVKIKQ*
GCF_000292365.1_ASM29236v1_genomic	Serratia	Serratia marcescens	615	1	NZ_ALOV01000042.1	1416	MTEAARVGDIIGHSHALAGMIAGTIVGGLIAAAGAVAAGALFVAGLAASCIGVGVLLIGASLAVGYLTGEAATAARDGIADAGAGSLTPKGNIVTGSPNVFINGKPAALATNSQVACSDDGPSMQMAQGSDKVSINGQPASRVGDKTNCDAQVMEGSPNVFIGGGTVTTLPIKPEVPDWLYKVSDLTLLFAGLVGGVGGAAGKLGALGKLLGKLPGINKLARIACRAGTLMTATAAVGIIARPVDIVSGQKFLDGEDDLDFVLPSRLPVAWQRYWRSGNPGDSVLGRGWNLFWESSLQPYQDGLVWRAPSGDFVAFPQVPRGHKTYCEAEKCWLMHNDDGSWQLFDVGEQIFHYPPLAGDQPSRLSMITDAIGNVTSLFYDDEGLLRELVDSAGQRLMCRCAQGRLREVALQTADGERTLARYGYDEQGQLTTVSNRAGEVTRRFGWRDGLMISHQDAAGLLNEYQWQEIDGVPRVTAYRNSAGESLEFGYDFAGGRRSAVRGDGKRAEWRLDDDDNVAQYTDFDQRRYGFIYQRGELCSVLLPGGAQRQSEWDPYGRLLSETDPLGRVTRYQYSRNSGRLFAVAYPDGSSEAQHWDTLGRPTRYVDALGNATLYRYPDDEESLPASVIDALGGEVKLEWDARGQLTRYTDCSGSVTAYTYDALGQLTTQTDAEGHQTHYRWDNGGRLHTLIHPDGGEERFNWNAHGQLAEHQDALGSLTRWQYNALGLPVSITDRINRTRRYHYSPQGWLTRLENGNGGEYRFSYDAVGRVLAEERPDDTRHYYRYGAAGLLEEHREVGQPGSAGELTQREQRFRFDEAGQLVWRGNASAEWHYRFDAMGRLQELNRLPTASGAALGIEPDSVQMRYDAAGRLLGEQGVNGELQYQWDALANLQALTLPQGDRLQWLYYGSGHASAIKFNQQVVSEFTRDRLHRETGRSQGALQQQRRYDAMGRRSWQSSAFGHDKLTRPEDGVLWRAYRYTGRGELAGVSDALRGEVHYGYDAEGRLLQHREPNQGKPGARLVYDLADNLLGERSPQSDIDAHLPLAPIADNRLTHWQKLFYRYDAWGNLISRRNGLYEQHYRYDADNRLVQAHGRGPQGEFEAQYHYDALGRRSRKTLRYKGKTEQTTRFLWQGYRLLQEQRDDGSRRSWSYDPASPWSPLAALEQAGDSRSADIYWYHTDLNSAPLEVTDAAGNLCWSGQYDTFGKLQGQTVAGAAKRQGAQYQQPLRYAGQYQDDESGLHYNLFRYYEPEVGRFTTQDPIGLRGGLNLYQYAPNPLMWVDPFGLTAIDASGYHVYGLYNLDVNGMPIGDPYYVGITNDLPRRSAEHLDTGRLGGNTGMIPLDENVKYGQARGYEQYYIEKYKTRTGVIGEEISSTNRGNKYNSFDHGRTDPRAAAFKDAYGNKKRLGGKC*	1	NZ_ALOV01000004.1	182	MHKVAKLIGISLLVLGLAACDGNTKDSATASTQAGQQVSLLGGNLEFTLPAGMADQTSKLEKPANNMHAYADSTSQRAVIVILGDKTADSLETLAQRLENNQRANDANLQLITNKAIDVDGVPLRQLDSIVTNSGKKAYSSILVGALNNNLLTIQISLPADNQQQAQTEAESIISTLKLKQ*
								2	NZ_ALOV01000042.1	144	MSALSRCAFSEGSVALPEGYADRTVNVLLAGDDVSPSINISRDALQPAESLEGYVTRQLDALAQGLKGWAFKSREPATLGDGLAAGEWVRASYLRDGKRIWQNQAVFALAEGRVLVFTLAMARKLTPQDDALLLQVLSSYRAA*
GCF_003204615.1_ASM320461v1_genomic	Serratia	Serratia marcescens	615	1	NZ_QJPU01000004.1	1437	MTEAARVGDTIGHSHALAGMIAGTIVGGLIAAAGAVAAGALFVAGLAASCIGVGVLLIGASLAVGYLTGEAATAARDGIADAGAGSLTPKGNIVTGSPNVFINGKPAALATNSQVACSDDGPSMQMAQGSDKVSINGQPASRVGDKTNCDAQVMEGSPNVFIGGGTVTTLPIKPEVPDWLYKVSDLTLLFAGLVGGVGGAAGKLGALGKLLGKLPGINKLARIACRAGTLMTATAAVGIIARPVDIVSGQKFLDGEDDLDFVLPSRLPVAWQRYWRSGNPGDGVLGRGWNLFWESSLQPYQDGLVWRAPSGDFVAFPRVPRGHKTYCEAEKCWLMHNDDGSWQLFDVGEQIFHYPPLAGDQPSRLSMITDAIGNATSLFYDDEGLLSELVDSAGQRLMCRYAQGRLREVALQTAEGERTLARYDYDEQGQLTTVSNRAGEVTRRFGWRDGLMISHQDAAGLLNEYQWQEIDGVPRVTAYRNSAGESLEFGYDFAGGRRSAVRGDGKRAEWRLDDDDNVAQYTDFDQRRYGFIYQRGELCSVLLPGGAQRQSEWDPYGRLLSETDPLGRVTCYQYSRNSGRLFAVAYPDGSSEAQHWDTLGRPTRYVDALGNATLYRYPDDEESLPAGVIDALGGEVKLEWDARGQLTRYTDCSGSVTAYTYDALGQLTAQTDAEGHQTRYRWDNGGRLHTLIHPDGGEERFNWNAHGQLAEHQDALGSLTRWQYNALGLPVSITDRINRTRRYHYSPQGWLTRLENGNGGEYRFSYDAVGRVLAEERPDDTRHYYRYGAAGLLEEHREVGLPGSAGELTQREQRFRFDEAGQLVWRGNASAEWHYRFDAMGRLRELNRLPTASGAALGIEPDSVQMRYDAAGRLLGEQGVNGELQYQWDALANLQALTLPQGDRLQWLYYGSGHASAIKFNQQVVSEFTRDRLHRETGRSQGALQQQRRYDAMGRSSWQSSAFGHDKLTRPEDGVLWRAYRYTGRGELAGVSDALRGEVHYGYDAEGRLLQHREPNQGKPGARLVYDLADNLLGERSPQNDIDAHLPLAPIADNRLTHWQKLFYRYDAWGNLISRRNGLYEQHYRYDADNRLVQAHGRGPQGEFEAQYHYDALGRRSRKAVRYKGKTEQTTRFLWQGYRLLQEQRDDSSRRSWSYDPASPWSPLAALEQAGDSRSADIYWYHTDLNSAPLEVTDAAGNLCWSGQYDTFGKLQGQTVAGAAQRQGAQYQQPLRYAGQYQDDESGLHYNLFRYYEPEVGRFTTQDPIGLRGGLNLYQYAPNPLMWVDPLGLTNEDVTTFYHAGDIKGAIDPSYGNGLKDFDPAGKGGFYVTTDRAQAERWAQMRTDRNMSITQFDVPNSELAKLNIKTFGSANAEWAEFVTKARAGTLAHSYDAVSGPMLLNLKDFRRGGKPRAGGSQFAIYSDKAATTFNKYKSGCK*	1	NZ_QJPU01000004.1	144	MSALSRCAFSEGSVALPEGYADRTVNVLLAGDDVSPSINISRDALQPAENLEGYVTRQLDALAQGLKGWAFKSREPATLGDGLTAGEWVRASYLRDGKRIWQNQAVFALAEGRVLVFTLAMARKLTPQDDALLQQVLSSYRAA*
								2	NZ_QJPU01000008.1	188	MRKVAKLMGISLLALGLAACDGDTKDTKAASDGAAASAPAGQQVSLLDGKLAFTLPVGMADQSGKLGNQANNMHVYADSTGQRAVIVILGDKTADSLETLAKRLENTQRARDANLQVITNKALDVNGVPLRQLDSIITSGGEKAYSSVLIGSLNNNMLTIQVTLPADNQQQAQAEAEGIISTLKLKQ*
GCF_000018085.1_ASM1808v1_genomic	Serratia	Serratia proteamaculans	28151	1	NC_009832.1	445	MSELSAARELDEIAHTASEGWMIAGLIGGAIVGAALIAVTGGTAAVAVAAVVAGASAGGGLGEVLGSMSWAPRHVTGVLADGSPNVYINGRPAIRAHISTGECSEDGPAKKVVAQGSAKVYINDFPAARINDLLACSAEIHTGSPNVIIGGEKEQTDDIEPEIPDWVNWTLLAAGAGAAAVLATPAIAILGTLGGLGGGFAGSLIGGAFFGEGSDGQKWSMLAGGFVGGFAGGKGGAKFDAWRNTKIVEPPPRVTTKVDPISPPRMTLAEAVGQEQAKVWTQTARANAEKNNAQLSTLLTDDQIGAIYGYTTNEGYTALNPALRGQTPLTPELEAFTGHVTDGLNKLPAYNGETYRGTTLPAHILEQNQIGGTVSDGGFMSTSAKTPFDGDVSISVRGNSGKQIDFLSKYKNEAEVLYPPNTRFEVINRIEQNGTTHLLYREIP*	1	NC_009832.1	188	MRKVAKLMGISLLVLGLAACDGETKDTKASAGDAAASAPAGQQVSLLDGKLAFTLPAGMADQSGKLGNQANNMHVYADSTGQRALIVILGDKTADSLETLSKRLEDTQRSRDANLQVITNKAIDVNGVPLRQLDSIITSGGEKAYSSILIGTLDNNMLTIQVTLPADNQQQAQSEAEGIIKTLKLKQ*
								2	NC_009832.1	269	MSHYLTQEASFELPDAFKDRTMNIFTLSENNASEFTFVVSRANATVEDTLQKVAARLTQDLQTTVQGFELISSSHGDINQQPSIEIFYRFKSAEALIWQKQNIVLLKDDLQGRKIVCFIGTCQNSFDDYYNRQYKGIISSIIFNEKENDTHVPVMLATDSVGNFFVFDTDSKELSVFTAISELYQHIDLKRALNGSYLFYHSLGEPLHIAPVSTNSSAEFTRYALWTSSVQNSQHLSSILLLCRSVNGPQELSNPEQIAEYLRTAREP*
GCF_003958395.1_ASM395839v1_genomic	Serratia	Serratia marcescens	615	1	NZ_RCDO01000144.1	1393	MTEAARVGDTIGHSHALAGMIAGTIVGGLIAAAGAVAAGALFVAGLAASCIGVGVLLIGASLAVGYLTGEAATAARDGIADAGAGSLTPKGNIVTGSPNVFINGKPAALATNSQVACSDDGPSMQMAQGSDKVSINGQPASRVGDKTNCDAQVMEGSPNVFIGGGTVTTLPIKPEVPDWLYKVSDLTLLFAGLVGGVGGAAGKLGALGKLLGKLPGINKLARIACRAGTLMTATAAVGIIARPVDIVSGQKFLDGEDDLDFVLPSRLPVAWQRYWRSGNPGDSVLGRGWNLFWESSLQPYQDGLVWRAPSGDFVAFPMVPRGHKTYCEAEKCWLMHNDDGSWQLFDVGEQIFHYPPLAGDQPSRLSMITDAIGNATSLFYDDEGLLSELVDSAGQRLMCRYAQGRLREVALQTADGERTLARYGYDEQGQLTTVSNRAGEVTRRFGWRDGLMISHQDAAGLLNEYQWQEIDGVPRVTAYRNSAGESLEFGYDFAGGRRSAVRGDGKRAEWRLDDDDNVAQYTDFDQRRYGFIYQRGELCSVLLPGGAQRQSEWDPYGRLLSETDPLGRVTRYQYSRNSGRLFAVAYPDGSSEAQHWDTLGRPTRYVDALGNATLYRYPDDEESLPASMIDALGGEVKLEWDARGQLTRYTDCSGSVTAYTYDALGQLTTQTDAEGHQTRYLWDNGGRLHTLIHPDGGEERFNWNAHGQLAEHQDALGSLTRWQYNALGLPVSITDRINRTRRYHYSPQGWLTRLENGNGGEYRFSYDAVGRVLTEERPDDTRHDYRYGAAGLLEEHREVGLPGSAGELTQREQRFRFDEAGQLVWRGNASAEWHYRFDAMGRLRELNRLPTASGAALGIEPDSVQMRYDAAGRLLGEQGVNGELQYQWDALANLQALTLPQGDRLQWLYYGSGHASAIKFNQQVVSEFTRDRLHRETGRSQGALQQQRRYDALGRRSWQSSAFGHDKLTRPEDGVLWRAYRYTGRGELAGVSDALRGEVHYGYDAEGRLLQHREPNQGKPGARLVYDLADNLLGERSPQSDIDAHLPLAPIADNRLRHWQKLFYRYDAWGNLISRRNGLYEQHYRYDADNRLVQAHGRGPQGEFEAQYHYDALGRRSRKAVRYKGKTEQTTRFLWQGYRLLQEQRDDGSRRSWSYDPASPWSLLAALEQAGDSRSAWYHTDLNSAPLEVTDAAGNLCWSGQYDTFGKLQGQTVAGAAKRQGAQYQQPLRYAGQYQDDESGLHYNLFRYYEPEVGRFTTQDPIGLRGGLNLYQYAPNPLMWVDPLGLKVLYRGMSLDEYNSLMNEGWKAGQGTMEGKWFAESYKDAVTWGNKMGHGGDVFRVVQIDVPDNVASKMHIDPHLDGIGPARYAEVVDLNNHAKVTWSKEIKAKRGC*	1	NZ_RCDO01000144.1	144	MSALSRCAFSEGSVALPEGYADRTVNVLLAGDDVSPSVNISRDALQPAENLEGYVTRQLDALAQGLKGWAFKSREPATLGDGLAAGEWVRASYLRDGKRIWQNQAVFALAEGRVLVFTLAMARKLTPQDDALLQQVLSSYRAA*
								2	NZ_RCDO01000023.1	188	MRKVAKLMGISLLALGLAACDGETKDTKAATDGAAASAPAGQQVSLLDGKLAFTLPVGMADQSGKLGNQANNMHVYADSTGQRAVIVILGDKTADSLETLAKRLENTQRARDANLQVITNKALDVNGVPLRQLDSIITSGGEKAYSSVLIGSLNNNMLTIQVTLPADNQQQAQTEAEGIISTLKLKQ*
GCF_002899375.1_ASM289937v1_genomic	Serratia	Serratia marcescens	615	1	NZ_PPGE01000006.1	1408	MTEAARVGDTIGHSHALAGMIAGTLVGGLIAAAGALAAGALFVAGLAASCIGVGVLLIGASLAVGYLTGEAATAARDGIADAGAGSLTPKGNIVTGSPNVFINGKPAALATNSQVACSDDGPSMQMAQGSDKVSINGQPASRVGDKTNCDAQVMEGSPNVFIGGGTVTTLPIKPEVPDWLYKVSDLTLLFAGLVGGVGGAAGKLGALGKLLGKLPGINKLARIACRAGTLMTATAAVGIIARPVDIVSGQKFLDGEDDLDFVLPSRLPVAWQRYWRSGNPGDGVLGRGWNLFWESSLQPYQDGLVWRAPSGDFVAFPMVPRGHKTYCEAEKCWLMHNDDGSWQLFDVGEQIFHYPPLAGDQPSRLSMITDAIGNATSLFYDDEGLLSELVDSAGQRLMCRYAQGRLRAVALQTADGERTLARYGYDEQGQLTTVSNRAGEVTRRFGWRDGLMISHQDAAGLLNEYQWQELDGVPRVTAYRNSAGESLEFGYDFAGGRRSAVRGDGKRAEWRLDDDDNVAQYTDFDQRRYGFIYQRGELCSVLLPGGAQRQSEWDPYGRLLSETDPLGRVTRYQYSRNSGRLFAVAYPDGSSEAQHWDTLGRPTRYVDALGNATLYRYPDDEESLPASVIDALGGEVKLEWDARGQLTRYTDCSGSVTAYTYDALGQLTAQTDAEGHQTRYLWDNGGRLHTLIHPDGGEERFNWNAHGQLAEHQDALGSLTRWQYNALGLPVSITDRINRTRRYHYSPQGWLTRLENGNGGDYRFSYDAVGRVLTEERPDDTRHDYRYGAAGLLEEHREVGLPGSAGELTQREQRFRFDEAGQLVWRGNASAEWHYRFDAMGRLRELNRLPTASGAALGIEPDSVQMRYDAAGRLLGEQGVNGELQYQWDALANLQALTLPQGDRLQWLYYGSGHASAIKFNQQVVSEFTRDRLHRETGRSQGALQQQRRYDAMGRRSWQSSAFGHDKLTRPEDGVLWRAYRYTGRGELAGVSDALRGEVHYGYDAEGRLLQHREPNQGKPGARLVYDLADNLLGERSPQNDIDAHLPLAPIADNRLTHWQKLFYRYDAWGNLISRRNGLYEQHYRYDADNRLVQAHGRGPQGEFEAQYHYDALGRRSSKAVRYKGKTEQTTRFLWQGYRLLQEQRDGSSRRSWSYDPASPWSPLAALEQAGDSRSADIYWYHTDLNSAPLEVTDAAGNLCWSGQYDTFGKLQGQTVAGAAKRQGAQYQQPLRYAGQYQDDESGLHYNLFRYYEPEVGRFTTQDPIGLRGGLNLYQYAPNPLMWVDPLGLSTRRDQLPGDKTLETSRAARREAMRSQGIPTSQTYQVQVVEDITQSENSKLNSGILHEERIMRNNSEVGRVKVHHQGHVFTDNDTFEKPHYHGTKGEHFSYEKGRPRNTNKYKGDRCF*	1	NZ_PPGE01000020.1	188	MRKVAKLMGISLLALGLAACDGETKDTKAATDGAAASAPAGQQVSLLDGKLAFTLPVGMADQSGKLGNQANNMHVYADSTGQRAVIVILGDKTADSLETLAKRLENTQRARDANLQVITNKALDVNGVPLRQLDSIITSGGEKAYSSVLIGSLNNNMLTIQVTLPADNQQQAQTEAEGIISTLKLKQ*
								2	NZ_PPGE01000006.1	144	MSALSRCAFSEGSVALPEGYADRTVNVLLAGDDVSPSINISRDALQPAENLESYVTRQLDALAQGLKGWAFKSREPATLGDGLAAGEWVRASYLRDGKRIWQNQAVFALAEGRVLVFTLAMARKLTPQDDALLQQVLNSYRAA*
GCF_001060335.1_ASM106033v1_genomic	Serratia	Serratia marcescens	615	1	NZ_JWBL01000126.1	1021	MTEAARVGDTIGHSHALAGMIAGTIVGGLIAAAGALAAGALFVAGLAASCIGVGVLLIGASVAVGYLTGEAATAARDGIADAGAGSLTPKGNIVTGSPNVFINGKPAALATNSQVACSDDGPSMQMAQGSDKVSINGQPASRVGDKTNCDAQVMEGSPNVFIGGGTVTTLPIKPEVPDWLYKVSDLTLLFAGLVGGVGGAAGKLGALGKLLGKLPGINKLARIACRAGTLMTATAAVGIIARPVDIVSGQKFLDGEDDLDFVLPSRLPVAWQRYWRSGNPGDGVLGRGWNLFWESSLQPYQDGLVWRAPSGDFVAFPRMPRGHKTYCEAEKCWLMHNDDGSWQLFDVGEQIFHYPPLAGDQPSRLSMITDAIGNATSLFYDDEGLLSELVDSAGQRLMCRYAQGRLCEVALQTAEGERTLARYGYDEQGQLTTVSNRSGEVTRRFGWRDGLMISHQDAAGLLNEYQWQEIDGVPRVTAYRNSAGESLEFGYDFAGGRRSAVRSDGKRAEWRLDDDDNVAQYTDFDQRRYGFIYQRGELCSVLLPGGAQRQSEWDPYGRLLSETDPLGRVTRYQYSRNSGRLFAVAYPDGSSEAQHWDTLGRPTRYVDALGNATLYRYPDDEESLPAGVIDALGGEVKLEWDARGQLTRYTDCSGSVTAYTYDALGQLTAQTDAEGHQTRYRWDNGGRLHTLIHPDGGEERFNWNAHGQLAEHQDALGSLTRWQYNALGLPISITDRINRTRRYHYSPQGWLTRLENGNGGEYRFSYDAVGRVLAEERPDDTRHYYRYGAAGLLEEHLEVGLPGSAGELTQREQRFRFDEAGQLVWRGNASAEWHYRFDAMGRLRELNRLPTASGAALGIEPDSVQMRYDAAGRLLGEQGVNGELQYQWDALANLQTLTLPQGDRLQWLYYGSGHASAIKFNQQVVSEFTRDRLHRETGRSQGALQQQRRYDAMGRRSWQSSAFGHDKLTRPEDGVLWRAYRYTGRGELAGVSDALRGEVHYGYDAEGRLLQHREPNQGKPG	1	NZ_JWBL01000126.1	144	MSALSRCAFSEGSVALPEGYADRTVNVLLAGDDVSPSINISRDALQPAENLESYVTRQLDALAQGLKGWAFKSREPATLGDGLTAGEWVRASYLRDGKRIWQNQAVFALAEGRVLVFTLAMARKLTPQDDALLLQVLSSYRAA*
								2	NZ_JWBL01000024.1	188	MRKVAKLMGISLLALGLAACDGNTKDTKAASDGAAASAPAGQQVSLLDGKLAFTLPVGMADQSGKLGNQANNMHVYADSTGQRAVIVILGDKTADSLETLAKRLENTQRARDANLQVITNKALDVNGVPLRQLDSIITSGGEKAYSSVLIGSLNNNMLTIQVTLPADNQQQAQTEAEGIISTLKLKQ*
GCF_001537425.1_12082_2_48_genomic	Serratia	Serratia marcescens	615	1	NZ_FCGX01000014.1	1396	MTEAARVGDTIGHSHALAGMIAGTIVGGLIAAAGAVAAGALFVAGLAASCIGVGVLLIGASLAVGYLTGEAATAARDGIADAGAGSLTPKGNIVTGSPNVFINGKPAALATNSQVACSDDGPSMQMAQGSDKVSINGQPASRVGDKTNCDAQVMEGSPNVFIGGGTVTTLPIKPEVPDWLYKVSDLTLLFAGLVGGVGGAAGKLGVLGKLLGKLPGINKLARIACRAGTLMTATAAVGIIARPVDIVSGQKFLDGEDDLDFVLPSRLPVAWQRYWRSGNPGDGVLGRGWNLFWESSLQPYQDGLVWRAPSGDFVAFPRVPRGHKTYCEAEKCWLMHNDDGSWQLFDVGEQIFHYPPLAGDQPSRLSMITDAIGNATSLFYDDEGLLSELVDSAGQRLMCRYAQGRLREVALQTADGERTLARYGYDEQGQLTTVSNRAGEVTRRFGWRDGLMISHQDAAGLLNEYQWQEIDGVPRVTAYRNSAGESLEFGYDFAGGRRSAVRGDGKRAEWRLDDDDNVAQYTDFDQRRYGFIYQRGELCSVLLPGGAQRQSEWDPYGRLLSETDPLGRVTRYQYSRNSGRLFAVAYPDGSSEAQHWDTLGRPTRYVDALGNATLYRYPDDEESLPAGVIDALGGEVKLEWDARGQLTRYTDCSGSVTAYTYDALGQLTAQTDAEGHQTRYLWDNSGRLHTLIHPDGGEERFNWNAHGQLAEHQDALGSLTRWQYNALGLPVSITDRINRTRRYHYSPQGWLTRLENGNGGEYRFSYDAVGRVLAEERPDDTRHYYRYGAAGLLEEHREVGLPGSAGELTQREKRFRFDEAGQLVWRGNASAEWHYRFDAMGRLRELNRLPTVSGAALGIEPDSVQMRYDAAGRLLGEQGVNGELQYQWDALANLQALTLPQGDRLQWLYYGSGHASAIKFNQQVVSEFTRDRLHRETGRSQGALQQQRRYDAMGRRSWQSSAFGHDKLTRPEDGVLWRAYRYTGRGELAGVSDALRGEVHYGYDAEGRLLQHREPNQGKPGARLVYDLADNLLGERSPQSDIDAHLPLAPIADNRLTHWQKLFYRYDAWGNLISRRNGLYEQHYRYDADNRLVQAHGRGPQGEFEVQYHYDALGRRSRKAVRYKGKTEQTTRFLWQGYRLLQEQRDDGSRRSWSYDPASPWSPLAALEQAGDSRSADIYWYHTDLNSAPLEVTDAAGNLCWSGQYDTFGKLQGQTVAGAAKRQGAQYQQPLRYAGQYQDDESGLHYNLFRYYEPEVGRFTTQDPIGLRGGLNLYQYAPNPLMWVDPFGLKVLYRGMSLDEYNSLMNEGWKAGQGTMEGKWFAESYKDAVTWGNKMGHGGDVFRVVQIDVPDNVASKMHIDPHLDGIGPARYAEVVDLNNHTKVTWSKEIKAKRGC*	1	NZ_FCGX01000007.1	188	MRKVAKLMGISLLALGLAACDGDTKDTKAASDGAAASAPAGQQVSLLDGKLAFTLPVGMADQSGKLGNQANNMHVYADSTGQRAVIVILGDKTADSLETLAKRLENTQRARDANLQVITNKALDVNGVPLRQLDSIITSGGEKAYSSVLIGSLNNNMLTIQVTLPADNQQQAQAEAEGIISTLKLKQ*
								2	NZ_FCGX01000016.1	144	MSALSRCAFSEGSVALPEGYADRTVNVLLAGDDVSPSINISRDGLQPAENLESYVTRQLDALAQGLKGWAFKSREPATLGDGLTAGEWVRASYLRDGKRIWQNQAVFALAEGRVLVFTLAMARKLTPQDDALLQQVLSSYRAA*
GCF_001536665.1_12082_3_57_genomic	Serratia	Serratia marcescens	615	1	NZ_FCKM01000011.1	595	MTEAARVGDTIGHSHALAGMIAGTIVGGLIAAAGAVAAGALFVAGLAASCIGVGVLLIGASLAVGYLTGEAATAARDGIADAGAGSLTPKGNIVTGSPNVFINGKPAALATNSQVACSDDGPSMQMAQGSDKVSINGQPASRVGDKTNCDAQVMEGSPNVFIGGGTVTTLPIKPEVPDWLYKVSDLTLLFAGLVGGVGGAAGKLGVLGKLLGKLPGINKLARIACRAGTLMTATAAVGIIARPVDIVSGQKFLDGEDDLDFVLPSRLPVAWQRYWRSGNPGDGVLGRGWNLFWESSLQPYQDGLVWRAPSGDFVAFPRVPRGHKTYCEAEKCWLMHNDDGSWQLFDVGEQIFHYPPLAGDQPSRLSMITDAIGNATSLFYDDEGLLSELVDSAGQRLMCRYAQGRLREVALQTAEGERTLARYGYDEQGQLTTVRNRAGEVTRRFGWRDGLMISHQDAAGLLNEYQWQEIDGVPRVTAYRNSAGESLEFGYDFAGGRRSAVRGDGKRAEWRLDDDDNVAQYTDFDQRRYGFIYQRGELCSVLLPGGAQRQSEWDPYGRLLSETDPLGRVTRYQYSRNSGRLFAVAYPDGSSEAQH	1	NZ_FCKM01000004.1	144	MSALSRCAFSEGSVALPEGYADRTVNVLLAGDDVSPSINISRDGLQPAENLESYVTRQLDALAQGLKGWAFKSREPATLGDGLTAGEWVRASYLRDGKRIWQNQAVFALAEGRVLVFTLAMARKLTPQDDALLQQVLSSYRAA*
								2	NZ_FCKM01000008.1	188	MRKVAKLMGISLLALGLAACDGDTKDTKAASDGAAASAPAGQQVSLLDGKLAFTLPVGMADQSGKLGNQANNMHVYADSTGQRAVIVILGDKTADSLETLAKRLENTQRARDANLQVITNKALDVNGVPLRQLDSIITSGGEKAYSSVLIGSLNNNMLTIQVTLPADNQQQAQAEAEGIISTLKLKQ*
GCF_007954245.1_ASM795424v1_genomic	Serratia	Serratia marcescens	615	1	NZ_VOML01000173.1	1420	MTEAARVGDTIGHSHALAGMIAGTLVGGLIAAAGAVAAGALFVAGLAASCIGVGVLLIGASLAVGYLTGEAATAARDGIADAGAGSLTPKGNIVTGSPNVFINGKPAALATNSQVACSDDGPSMQMAQGSDKVSINGQPASRVGDKTNCDAQVMEGSPNVFIGGGTVTTLPIKPEVPDWLYKVSDLTLLFAGLVGGVGGAAGKLGALGKLLGKLPGINKLARIACRAGTLMTATAAVGIIARPVDIVSGQKFLDGEDDLDFVLPSRLPVAWQRYWRSGNPGDGVLGRGWNLFWESSLQPYQDGLVWRAPSGDFVAFPMVPRGHKTYCEAEKCWLMHNDDGSWQLFDVGEQIFHYPPLAGDQPSRLSMITDAIGNATSLFYDDEGLLSELVDSAGQRLMCRYAQGRLREVALQTAEGERTLARYGYDEQGQLTTVSNRAGEVTRRFGWRDGLMISHQDAAGLLNEYQWQEIDGLPRVTAYRNSAGESLEFGYDFAGGRRSAVRGDGKRAEWRLDDDDNVAQYTDFDQRRYGFIYQRGELCSVLLPGGAQRQSEWDPYGRLLSETDPLGRVTRYQYSRNSGRLFAVAYPDGSSEAQHWDTLGRPTRYVDALGHATLYRYPDDEESLPAGVIDALGGEVKLEWDARGQLTRYTDCSGSVTAYTYDALGQLTAQTDAEGHQTRYLWDNGGRLHTLIHSDGSEERFNWNAHGQLAEHQDALGSLTRWQYNALGLPVSITDRINRTRRYHYSPQGWLTRLENGNGGEYRFSYDAVGRVLAEERPDDTRHYYRYGAAGLLEEHREVGLPGSAGELTQREQRFRFDEAGQLVWRGNASAEWHYRFDAMGRLRELNRLPTASGAALGIEPDSVQMRYDAAGRLLGEQGVNGELQYQWDALANLQALTLPQGDRLQWLYYGSGHASAIKFNQQVVSEFTRDRLHRETARSQGALQQQRRYDAMGRRSWQSCAFGHDKLTRPEDGVLWRAYRYTGRGELAGVSDALRGEVHYGYDAEGRLLQHREPNQGKPGARLVYDLADNLLGERSPQSDIDAHLPLAPIADNRLTHWQKLFYRYDAWGNLIGRRNGLYEQHYRYDADNRLVQAHGRGPQGEFEAQYHYDALGRRSRKAVRYKGKTEQTTRFLWQGYRLLQEQRDDGSRRSWSYDPASPWSPLAALEQAGDSRSADIYWYHTDLNSAPLEVTDAAGSLCWSGQYDTFGKLQGQTVAGAAKRQGAQYQQPLRYAGQYQDDESGLHYNLFRYYEPEVGRFTTQDPIGLEGGLNLYQYAPNPLNWIDPLGLSKCEPEKWDVNSHQGNKNAVKGKNLGLDSHHVGQKNIMKDLVEGYDPATAPAMLVPRVGHTVSKEGVGIVSRSKINPSTGLPFTNARDVVARDIRELRRVYPEIPNGKLRELIDLNKKMYPELRARGIYE*	1	NZ_VOML01000173.1	144	MSALSRCAFSEGSVALPEGYADRTVNVLLAGDDVSPSINISRDALQPAENLEGYVTRQLDALAQGLKGWALKSREPARLGDGLTAGEWVRASYLRDGKRIWQNQAVFALAEGRVLVFTLAMARKLTPQDDALLLQVLSSYRAA*
								2	NZ_VOML01000040.1	188	MRKVAKLMGISLLALGLAACDGNTKDTKAAPDGAAASAPAGQQVSLLDGKLAFTLPVGMADQSGKLGNQANNMHVYADSTGQRAVIVILGDKTADSLETLAKRLENTQRARDANLQVITNKALDVNGVPLRQLDSIITSSGEKAYSSVLIGSLNNNMLTIQVTLPADNQQQAQTEAEGIISTLKLKQ*
GCF_003401215.1_ASM340121v1_genomic	Serratia	Serratia marcescens	615	1	NZ_PXKH01000004.1	1422	MTEAARVGDTIGHSHALAGMIAGTLVGGLIAAAGALAAGALFVAGLAASCIGVGVLLIGASLAVGYLTGEAATAARDGIADAGAGSLTPKGNIVTGSPNVFINGKPAALATNSQVACSDDGPSMQMAQGSDKVSINGQPASRVGDKTNCDAQVMEGSPNVFIGGGTVTTLPIKPEVPDWLYKVSDLTLLFAGLVGGVGGAAGKLGALGKLLGKLPGINKLARIACRAGTLMTATAAVGIIARPVDIVSGQKFLDGEDDLDFVLPSRLPVAWQRYWRSGNPGDSVLGRGWNLFWESSLQPYQDGLVWRAPSGDFVAFPMVPRGHKTYCEAEKCWLMHNDDGSWQLFDVGEQIFHYPPLADEQPSRLSMITDAIGNATSLFYDDEGLLSELVDSAGQRLMCRYAQGRLHEVALQTAEGERTLARYGYDEQGQLTTVSNRAGEVTRRFGWRDGLMISHQDAAGLLNEYQWQEIDGVPRVTAYRNSAGESLEFGYDFAGGRRSAVRGDGKRAEWRLDDDDNVAQYTDFDQRRYGFIYQRGELCSVLLPGGAQRQSEWDPYGRLLSETDPLGRVTRYQYSRNSGRLFAVAYPDGSSEAQHWDTLGRPTRYVDALGNATLYRYPDDEESLPASVIDALGGEVKLEWDARGQLTRYTDCSGSVTAYTYDALGQLTAQTDAEGHQTRYRWDNGGRLHTLIHPDGGEERFNWNAHGQLAEHQDALGSLTRWQYNALGLPVSITDRINRTRRYHYTPQGWLTRLENGNGGDYRFSYDAVGRVLAEERPDDTRHYYRYGAAGLLEEHREVGLPGSASELTQREQRFRFDEAGQLVWRGNASAEWHYRFDAMGRLRELNRLPTASGAALGIEPDSVQMRYDAAGRLLGEQGVNGELQYQWDALANLQALTLPQGDRLQWLYYGSGHASAIKFNQQVVSEFTRDRLHRETGRSQGVLQQQRRYDAMGRRSWQSSAFGHDKLTRPEDGVLWRAYRYTGRGELAGVSDALRGEVHYGYDAEGRLLQHREPNQGKPGARLVYDLADNLLGERSPQSDIDAYLPLAPIADNRLTHWQKLFYRYDAWGNLISRRNGLYEQHYRYDADNRLVQAHGRGPQGEFEAQYHYDALGRRSRKAVRYKGKTEQTTRFLWQGYRLLQEQRDDGSRRSWSYDPASPWSPLAALEQAGDSRSADIYWYHTDLNSAPLEVTDAAGNLCWSGQYDTFGKLQGQTVAGAAKRQGAQYQQPLRYAGQYQDDESGLHYNLFRYYEPEVGRFTTQDPIGLEGGLNLYQYAPNPLMWVDPLGLMSCSTDAAKLARNLGPQPMGGGKYDAHHIIMSNSSDARMVALRKRMDDLDIDINNSKNGVWLPNTRADRIEGTLTTAHKGNGIHGNAYKQYVYDKLINSQTDKEFLSSLKQIKSELEGGKVFPLANGRIPTL*	1	NZ_PXKH01000001.1	147	MDYLFQEGYFTLPAIAWQDCTVNILKNPQTGASLVITRGIIPQGATLEDEFEKQWQALLPQISDLQQSPRRRISAGPQGHLKAIEVTSRFIRAGHHHHQHQLTVQPDESQTLLIVTYAAMRPFTPEDDAHWQQVKASLVLTEHSER*
								2	NZ_PXKH01000004.1	144	MSALSRCAFSEGSVALPEGYADRTVNVLLAGDDVSPSVNISRDALQPAENLEGYVTRQLDALAQGLKGWAFKSREPVSLGDGLAAGEWVRASYLRDGKRIWQNQAVFALAEGRVLVFTLAMARKLTPQDDALLQQVLNSYRAA*
								3	NZ_PXKH01000006.1	188	MRKVAKLMGISLLALGLAACDGETKDTKAAPDGAAASAPAGQQVSLLDGKLAFTLPVGMADQSGKLGNQANNMHVYADSTGQRAVIVILGDKTADSLETLAKRLENTQRARDANLQVITNKALDVNGVPLRQLDSIITSGGEKAYSSVLIGSLNNNMLTIQVTLPADNQQQAQTEAEGIISTLKLKQ*
GCF_001564475.1_12082_3_81_genomic	Serratia	Serratia marcescens	615	1	NZ_FCLK01000007.1	1410	MTEAARVGDTIGHSHALAGMIAGTIVGGLIAAAGAVAAGALFVAGLAASCIGVGVLLIGASLAVGYLTGEAATAARDGIADAGAGSLTPKGNIVTGSPNVFINGKPAALATNSQVACSDDGPSMQMAQGSDKVSINGQPASRVGDKTNCDAQVMEGSPNVFIGGGTVTTLPIKPEVPDWLYKVSDLTLLFAGLVGGVGGAAGKLGALGKLLGKLPGINKLARIACRAGTLMTATAAVGIIARPVDIVSGQKFLDGEDDLDFVLPSRLPVAWQRYWRSGNPGDGVLGRGWNLFWESSLQPYQDGLVWRAPSGDFVAFPRVPRGHKTYCEAEKCWLMHNDDGSWQLFDVGEQIFHYPPLAGDQPSRLSMITDAIGNATSLFYDDEGLLSELVDSAGQRLMCRYAQGRLREVALQTAEGERTLARYDYDEQGQLTTVSNRAGEVTRRFGWRDGLMISHQDAAGLLNEYQWQEIDGVPRVTAYRNSAGESLEFGYDFAGGRRSAVRGDGKRAEWRLDDDDNVAQYTDFDQRRYGFIYQRGELCSVLLPGGAQRQSEWDPYGRLLSETDPLGRVTRYQYSRNSGRLFAVAYPDGSSEAQHWDTLGRPTRYVDALGNATLYRYPDDEESLPGSVIDALGGEVKLEWDARGQLTRYTDCSGSVTAYTYDALGQLTAQTDAEGHQTRYLWDNGGRLHTLIHPDGGEERFNWNAHGQLAEHQDALGSLTRWQYNALGLPVSITDRINRTRRYHYSPQGWLTRLENGNGGEYRFSYDAVGRVLAEERPDDTRHYYRYGAAGLLEEHREVGLPGSAGELTQREQRFRFDEAGQLVWRGNASAEWHYRFDAMGRLRELNRLPTASGAALGIEPDSVQMRYDAAGRLLGEQGVNGELQYQWDALANLQALTLPQGDRLQWLYYGSGHASAIKFNQQVVSEFTRDRLHRETGRSQGALQQQRRYDAMGRRSWQSSAFGHDKLTRPEDGVLWRAYRYTGRGELAGVSDALRGEVHYGYDAEGRLLQHREPNQGKPGARLVYDLADNLLGERSPQSDIDAHLPLAPIADNRLTHWQKLFYRYDAWGNLISRRNGLYEQHYRYDADKRLVQAHGRGPQGEFEAQYHYDALGRRSRKAVRYKGKTEQTTRFLWQGYRLLQEQRDDGSRRSWSYDPASPWSPLAALEQAGDSRSADIYWYHTDLNSAPLEVTDAAGNLCWSGQYDTFGKLQGQTVAGAAKRQGAQYQQPLRYAGQYQDDESGLHYNLFRYYEPEVGRFTTQDPIGLRGGLNLYQYAPNPLMWVDPFGLTCSHSAKNPKQAHAVIKDKWGHAMSKRDMRELQNTVDRIKLNKPHYSNDGTTFSNTHSIGNSNSQRLNTGSGPYKEWTVKTPDVGGNGARRVVVDTKTGKAYYTHDHYDSFIEIDLGGWK*	1	NZ_FCLK01000005.1	188	MRKVAKLMGISLLALGLAACDGDTKDTKAASDGAAASAPAGQQVSLLDGKLAFTLPVGMADQSGKLGNQANNMHVYADSTGQRAVIVILGDKTADSLETLAKRLENTQRARDANLQVITNKALDVNGVPLRQLDSIITSGGEKAYSSVLIGSLNNNMLTIQVTLPADNQQQAQAEAEGIISTLKLKQ*
								2	NZ_FCLK01000007.1	144	MSALSRCAFSEGSVALPEGYADRTVNVLLAGDDVSPSINISRDALQPAENLESYVTRQLDALAQGLKGWAFKSREPATLGDGLTAGEWVRASYLRDGKRIWQNQVVFALAEGRVLVFTLAMARKLTPQDDALLQQVLSSYRAA*
GCF_001716895.1_ASM171689v1_genomic	Serratia	Serratia marcescens	615	1	NZ_LIAI01000001.1	1398	MTEAARVGDTIGHSHALAGMIAGTLVGGLIAAAGAVAAGALFVAGLAASCIGVGVLLIGASLAVGYLTGEAATAARDGIADAGAGSLTPKGNIVTGSPNVFINGKPAALATNSQVACSDDGPSMQMAQGSDKVSINGQPASRVGDKTNCDAQVMEGSPNVFIGGGTVTTLPIKPEVPDWLYKVSDLTLLFAGLVGGVGGAAGKLGALGKLLGKLPGINKLARIACRAGTLMTATAAVGIIARPVDIVSGQKFLDGEDDLDFVLPSRLPVAWQRYWRSGNPGDSVLGRGWNLFWESSLQPYQDGLVWRAPSGDFVAFPMVPRGHKTYCEAEKCWLMHNDDGSWQLFDVGEQIFHYPPLAGEQPSRLSMITDAIGNATSLFYDDEGLLSELVDSAGQRLMCRYAQGRLHEVALQTAEGERTLARYGYDEQGQLTTVSNRAGEVTRRFGWRDGLMISHQDAAGLLNEYQWQEIDGVPRVTAYRNSAGESLEFGYDFAGGRRSAVRGDGKRAEWRLDDDDNVAQYTDFDQRRYGFIYQRGELCSVLLPGGAQRQSEWDPYGRLLSETDPLGRVTRYQYSRNSGRLFAVAYPDGSSEAQHWDTLGRPTRYVDALGNATLYRYPDDEESLPASVIDALGGEVKLEWDARGQLTRYTDCSGSVTAYTYDALGQLTAQTDAEGHQTRYRWDNGGRLHTLIHPDGGEERFNWNAHGQLAEHQDALGSLTRWQYNALGLPVSITDRINRTRRYHYTPQGWLTRLENGNGGDYRFSYDAVGRVLAEERPDDTRHYYRYGAAGLLEEHREVGLPGSAGELTQRDQRFRFDEAGQLVWRGNASAEWHYRFDAMGRLRELNRLPTASGAALGIEPDSVQIRYDAAGRLLGEQGVNGELQYQWDALANLQALTLPQGDRLQWLYYGSGHASAIKFNQQVVSEFTRDRLHRETGRSQGALQQQRRYDAMGRRSWQSSAFGHDKLTRPEDGVLWRAYRYTGRGELAGVSDALRGEVHYGYDAEGRLLQHREPNQGKPGARLVYDLADNLLGERSPQSDIDAHLPLAPIADNRLTHWQKLFYRYDGWGNLISRRNGLYEQHYRYDADNRLVRAHGRGPQGEFEAQYHYDALGRRSRKVVRYKGKIEQTTRFLWQGYRLLQEQRDDGSRRSWSYDPASPWSPLAALEQAGDSRSADIYWYHTDLNSAPLEVTDAAGNLCWSGQYDTFGKLQGQTVAGAAKRQGAQYQQPLRYAGQYQDDESGLHYNLFRYYEPEVGRFTTQDPIGLRGGLNLYQYAPNPLMWVDPLGLSSKPCKTEETTRVRHYTNRKGSNAIEESGVIKAQDNGRVYVEPANKKPMSQVQAENKYQIKPGRGRDYVETDVPNSQLEWITNPRYHTQELTVKGDVPLKNPTITKRK*	1	NZ_LIAI01000001.1	147	MDYLFQEGYFTLPAIAWQDCTVNILKNPQTGASLVITRGIIPQGATLEDEFEKQWQALLPQISDLQQSPRRRISAGPQGHLKAIEVTSRFIRAGHHHHQHQLTVQPDESQTLLIVTYAAMRPFTPEDDAHWQQVKASLVLTEHSER*
								2	NZ_LIAI01000001.1	144	MSALSRCAFSEGSVALPEGYADRTVNVLLAGDDVSPSVNISRDALQPAENLEGYVTRQLDALAQGLKGWAFKSREPASLGDGLAAGEWVRASYLRDGKRIWQNQAVFALAEGRVLVFTLAMARKLTPQDDALLQQVLSSYRAA*
								3	NZ_LIAI01000004.1	188	MRKVAKLMGISLLALGLAACDGETKDTKAAPDGAAASAPAGQQVSLLDGKLAFTLPVGMADQSGKLGNQANNMHVYADSTGQRAVIVILGDKTADSLETLAKRLENTQRARDANLQVITNKALDVNGVPLRQLDSIITSGGEKAYSSVLIGSLNNNMLTIQVTLPADNQQQAQTEAEGIISTLKLKQ*
GCF_008364255.1_ASM836425v1_genomic	Serratia	Serratia marcescens	615	1	NZ_VTUQ01000043.1	1431	MTEAARVGDTIGHSHALAGMIAGTLVGGLIAAAGAVAAGALFVAGLAASCIGVGVLLIGASLAVGYLTGEAATAARDGIADAGAGSLTPKGNIVTGSPNVFINGKPAALATNSQVACSDDGPSMQMAQGSDKVSINGQPASRVGDKTNCDAQVMEGSPNVFIGGGTVTTLPIKPEVPDWLYKVSDLTLLFAGLVGGVGGAAGKLGALGKLLGKLPGINKLARIACRAGTLMTATAAVGIIARPVDIVSGQKFLDGEDDLDFVLPSRLPVAWQRYWRSGNPGDGVLGRGWNLFWESSLQPYQDGLVWRAPSGDFVAFPRVPRGHKTYCEAEKCWLMHNDDGSWQLFDVGEQIFHYPPLAGDQPSRLSMITDAIGNATSLFYDDEGLLSELVDSAGQRLMCRYAQGRLREVALQTAEGERTLARYGYDEQGQLTTVSNRAGEVTRRFGWRDGLMISHQDAAGLLNEYQWQEIDGVPRVTAYRNSAGESLEFGYDFAGGRRSAVRGDGKRAEWRLDDDDNVAQYTDFDQRRYGFIYQRGELCSVLLPGGAQRQSEWDPYGRLLSETDPLGRVTRYQYSRNSGRLFAVAYPDGSSEAQHWDTLGRPTRYVDALGNATLYRYPDDEESLPAGVIDALGGEVKLEWDARGQLTRYTDCSGSVTAYTYDALGQLTAQTDAEGHQTHYRWDNGGRLHTLIHPDGGEERFNWNAHGQLAEHQDALGSLTRWQYNALGLPVSITDRINRTRRYHYSPQGWLTRLENGNGGDYRFSYDAVGRVLAEERPDDTRHYYRYGAAGLLEEHREVGLPGSAGELTQREQRFRFDEAGQLVWRGNASAEWHYRFDAMGRLRELNRLPTASGAALGIEPDSVQMRYDAAGRLLGEQGVNGELQYQWDALANLQALTLPQGDRLQWLYYGSGHASAIKFNQQVVSEFTRDRLHRETGRSQGALQQQRRYDAMGRRSWQSSAFGHDKLTRPEDGVLWRAYRYTGRGELAGVSDALRGEVHYGYDAEGRLLQHREPNQGKPGARLVYDLADNLLGERSPQSDIDAHLPLAPIADNRLTHWQKLFYRYDAWGNLISRRNGLYEQHYRYDADNRLVQAHGRGPQGEFEAQYHYDALGRRSRKAVRYKGKTEQTTRFLWQGYRLLQEQRDDGSRRSWSYDPASPWSPLAALEQAGDSRSADIYWYHTDLNSAPLEVTDAAGNLCWSGQYDTFGKLQGQTVAGAAKRQGAQYQQPLRYAGQYQDDESGLHYNLFRYYEPEVGRFTTQDPIGLEGGLNLYAYGPNPLTWIDPFGLSNCSTLDRIIGDANKVASRGGAITAKQAQILRDNLPVVQRRSVFQNQMARKEFVRDQHYLMSQWEANTGRTWPTGATPHHIIPLESGGANKWWNLMPTHGTLPNHSLPGVPGPHAAGGVLRTTVQQSRKALPPGTITDLRL*	1	NZ_VTUQ01000030.1	188	MRKVAKLMGISLLALGLAACDGNTKDTKAAPDGAAASAPAGQQVSLLDGKLAFTLPVGMADQSGKLGNQANNMHVYADSTGQRAVIVILGDKTADSLETLAKRLENTQRARDANLQVITNKALDVNGVPLRQLDSIITSSGEKAYSSVLIGSLNNNMLTIQVTLPADNQQQAQTEAEGIISTLKLKQ*
								2	NZ_VTUQ01000043.1	144	MSALSRCAFSEGSVALPEGYADRTVNVLLAGDDVSPSINISRDALQPAENLEGYVTRQLDALAQGLKGWAFKSRELATLGDGLTAGEWVRASYLRDGKRIWQNQAVFALAEGRVLVFTLAMARKLTPQDDALLLQVLSSYRAA*
GCF_002108655.1_ASM210865v1_genomic	Serratia	Serratia marcescens	615	1	NZ_MTEH01000003.1	1410	MTEAARVGDTIGHSHALAGMIAGTLVGGLIAAAGAVAAGALFVAGLAASCIGVGVLLIGASLAVGYLTGEAATAARDGIADAGAGSLTPKGNIVTGSPNVFINGKPAALATNSQVACSDDGPSMQMAQGSDKVSINGQPASRVGDKTNCDAQVMEGSPNVFIGGGTVTTLPIKPEVPDWLYKVSDLTLLFAGLVGGVGGAAGKLGALGKLLGKLPGINKLARIACRAGTLMTATAAVGIIARPVDIVSGQKFLDGEDDLDFVLPSRLPVAWQRYWRSGNPGDGVLGRGWNLFWESSLQPYQDGLVWRAPSGDFVAFPMVPRGHKTYCEAEKCWLMHNDDGSWQLFDVGEQIFHYPPLAGDQPSRLSMITDAIGNATSLFYDDEGLLSELVDSAGQRLMCRYAQGRLREVALQTADGERTLARYGYDEQGQLTTVSNRAGEVTRRFGWRDGLMISHQDAAGLLNEYQWQEIDGVPRVTAYRNSAGESLEFGYDFAGGRRSAVRGDGKRAEWRLDDDDNVAQYTDFDQRRYGFIYQRGELCSVLLPGGAQRQSEWDPYGRLLSETDPLGRVTRYQYSRNSGRLFAVAYPDGSSEAQHWDTLGRPTRYVDALGNATLYRYPDDEESLPASVIDALGGEVKLEWDARGQLTRYTDCSGSVTAYTYDALGQLTTQTDAEGHQTRYLWDNGGRLHTLIHPDGGEERFNWNAHGQLAEHQDALGSLTRWQYNALGLPVSITDRINRTRRYHYSPQGWLTRLDNGNGGEYRFGYDAVGRVLAEERPDDTRHYYRYGAAGLLEEHREVGQPGSAGELTQREQRFRFDEAGQLVWRGNASAEWHYRFDAMGRLQELNRLPTASGAALGIEPDSVQMRYDAAGRLLGEQGVNGELQYQWDALANLQALTLPQGDRLQWLYYGSGHASAIKFNQQVVSEFTRDRLHRETGRSQGALQQQRRYDALGRRSWQSSAFGHDKLTRPEDGVLWRAYRYTGRGELAGVSDALRGEVHYGYDAEGRLLQHREPNQGKPGARLVYDLADNLLGERSPQSDIDAHLPLAPIADNRLTHWQKLFYRYDAWGNLISRRNGLYEQHYRYDADNRLVQAHGRGPQGEFEAQYHYDALGRRSRKTVRYKGKTEQTTRFLWQGYRLLQEQRDDGSRRSWSYDPASPWSPLAALEQAGDSRSADIYWYHTDLNSAPLEVTDAAGNLCWSGQYDTFGKLQGQTVAGAAQRQGAQYQQPLRYAGQYQDDESGLHYNLFRYYEPEVGRFTTQDPIGLRGGLNLYQYAPNPLMWVDPLGLKCSHSAKNPKQAHAVIKDKWGHAMSKRDMRELQNTVDRIKLNKPHYSNDGTTFSNTHSIGNSNSQRLNTGSGPYKEWTVKTPDVGGNGARRVVVDTKTGKAYYTHDHYDSFIEIDLGGWK*	1	NZ_MTEH01000003.1	144	MSALSRCAFSEGSVALPEGYADRTVNVLLAGDDVSPSINISRDALQPAENLESYVTRQLDALAQGLKGWAFKSREPATLGDGLAAGEWVRASYLRDGKRIWQNQAVFALAEGRVLVFTLAMARKLTPQDDALLQQVLSSYRAA*
								2	NZ_MTEH01000007.1	188	MRKVAKLMGISLLALGLAACDGETKDTKAATDGTAASAPAGQQVSLLDGKLAFTLPVGMADQSGKLGNQANNMHVYADSTGQRAVIVILGDKTADSLETLAKRLENTQRARDANLQVITNKALDVNGVPLRQLDSIITSGGEKAYSSVLIGSLNNNMLTIQVTLPADNQQQAQTEAEGIISTLKLKQ*
GCF_001672055.1_ASM167205v1_genomic	Serratia	Serratia marcescens	615	1	NZ_CP016032.1	1414	MTEAARVGDTIGHSHALAGMIAGTLVGGLIAAAGALAAGALFVAGLAASCIGVGVLLIGASLAVGYLTGEAATAARDGIADAGAGSLTPKGNIVTGSPNVFINGKPAALATNSQVACSDDGPSMQMAQGSDKVSINGQPASRVGDKTNCDAQVMEGSPNVFIGGGTVTTLPIKPEVPDWLYKVSDLTLLFAGLVGGVGGAAGKLGALGKLLGKLPGINKLARIACRAGTLMTATAAVGIIARPVDIVSGQKFLDGEDDLDFVLPSRLPVAWQRYWRSGNPGDGVLGRGWNLFWESSLQPYQDGLVWRAPSGDFVAFPMVPRGHKTYCEAEKCWLMHNDDGSWQLFDVGEQIFHYPPLAGDQPSRLSMITDAIGNATSLFYDDEGLLNELVDSAGQRLMCRYAQGRLREVALQTAEGERTLARYGYDEQGQLTTVSNRAGEVTRRFGWRDGLMISHQDAAGLLNEYQWQEIDGVPRVTAYRNSAGESLEFGYDFAGGRRSAVRGDGKRAEWRLDDDDNVAQYTDFDQRRYGFIYQRGELCSVLLPGGAQRQSEWDPYGRLLSETDPLGRVTRYQYSRNSGRLFAVAYPDGSSEAQHWDTLGRPTRYVDALGNATLYRYPDDEESLPASVIDALGGEVKLEWDARGQLTRYTDCSGSVTAYTYDALGQLTTQTDAEGHQTRYLWDNGGRLHTLIHPDGGEERFNWNAHGQLAEHQDALGSLTRWQYNALGLPVSITDRINRTRRYHYSPQGWLTRLENGNGGDYRFSYDAVGRVLAEERPDDTRHYYRYGAAGLLEEHREVGLPGSAGELTQREQRFRFDEAGQLVWRGNASAEWHYRFDAMGRLRELNRLPTASGAALGIEPDSVQMRYDAAGRLLGEQGVNGELQYQWDALANLQALTLPQGDRLQWLYYGSGHASAIKFNQQVVSEFTRDRLHRETGRSQGALQQQRRYDAMGRRSWQSSAFGHDKLTRPEDGVLWRAYRYTGRGELAGVSDALRGEVHYGYDAEGRLLQHREPNQGKPGARLVYDLADNLLGERSPQSDIDAHLPLAPIADNRLTHWQKLFYRYDAWGNLISRRNGLYEQYYRYDADNRLVQAHGRGPQGEFEVQYHYDALGRRSSKAVRYKGKTEQTTRFLWQGYRLLQEQRDDGSRRSWSYDPASPWSPLAALEQAGDSRSADIYWYHTDLNSAPLEVTDAAGNLCWSGQYDTFGKLQGQTVAGAAKRQGAQYQQPLRYAGQYQDDESGLHYNLFRYYEPEVGRFTTQDPIGLEGGLNLYQYAPNPLMWVDPLGLSPVSPKTVLFSQDSINPVFDDGRNVNELIHRLKNDPSYINQVEPIRKVRMRDLPETVQERLISQGAHKDSVFSLDNRRLYAAKEAGVAKIPSRWATQEELSKINLNRRFSTKNSGRSIRTRGCA*	1	NZ_CP016032.1	188	MRKVAKLMGISLLALGLAACDGETKDTKAATDGTAASAPAGQQVSLLDGKLAFTLPVGMADQSGKLGNQANNMHVYADSTGQRAVIVILGDKTADSLETLAKRLENTQRARDANLQVITNKALDVNGVPLRQLDSIITSGGEKAYSSVLIGSLNNNMLTIQVTLPADNQQQAQTEAEGIISTLKLKQ*
								2	NZ_CP016032.1	144	MSALSRCAFSEGSVALPEGYADRTVNVLLAGDDVSPSVNISRDALQPAENLESYVTRQLDALAQGLKGWAFKSREPATLGDGLAAGEWVRASYLRDGKRIWQNQAVFALAEGRVLVFTLAMARKLTPQDDALLQQVLNSYRAA*
GCF_003204525.1_ASM320452v1_genomic	Serratia	Serratia marcescens	615	1	NZ_QJPQ01000002.1	1420	MTEAARVGDTIGHSHALAGMIAGTLVGGLIAAAGAVAAGALFVAGLAASCIGVGVLLIGASLAVGYLTGEAATAARDGIADAGAGSLTPKGNIVTGSPNVFINGKPAALATNSQVACSDDGPSMQMAQGSDKVSINGQPASRVGDKTNCDAQVMEGSPNVFIGGGTVTTLPIKPEVPDWLYKVSDLTLLFAGLVGGVGGAAGKLGALGKLLGKLPGINKLARIACRAGTLMTATAAVGIIARPVDIVSGQKFLDGEDDLDFVLPSRLPVAWQRYWRSGNPGDGVLGRGWNLFWESSLQPYQDGLVWRAPSGDFVAFPMVPRGHKTYCEAEKCWLMHNDDGSWQLFDVGEQIFHYPPLAGDQPSRLSMITDAIGNATSLFYDDEGLLSELVDSAGQRLMCRYAQGRLREVALQTAEGERTLARYGYDEQGQLTTVSNRAGEVTRRFGWRDGLMISHQDAAGLLNEYQWQEIDGLPRVTAYRNSAGESLEFGYDFAGGRRSAVRGDGKRAEWRLDDDDNVAQYTDFDQRRYGFIYQRGELCSVLLPGGAQRQSEWDPYGRLLSETDPLGRVTRYQYSRNSGRLFAVAYPDGSSEAQHWDTLGRPTRYVDALGHATLYRYPDDEESLPAGVIDALGGEVKLEWDARGQLTRYTDCSGSVTAYTYDALGQLTAQTDAEGHQTRYLWDNGGRLHTLIHSDGSEERFNWNAHGQLAEHQDALGSLTRWQYNALGLPVSITDRINRTRRYHYSPQGWLTRLENGNGGEYRFSYDAVGRVLAEERPDDTRHYYRYGAAGLLEEHREVGLPGSAGELTQREQRFRFDEAGQLVWRGNASAEWHYRFDAMGRLRELNRLPTASGAALGIEPDSVQMRYDAAGRLLGEQGVNGELQYQWDALANLQALTLPQGDRLQWLYYGSGHASAIKFNQQVVSEFTRDRLHRETARSQGALQQQRRYDAMGRRSWQSSAFGHDKLTRPEDGVLWRAYRYTGRGELAGVSDALRGEVHYGYDAEGRLLQHREPNQGKPGARLVYDLADNLLGERSPQSDIDAHLPLAPIADNRLTHWQKLFYRYDAWGNLISRRNGLYEQHYRYDADNRLVQAHGRGPQGEFEAQYHYDALGRRSRKAVRYKGKTEQTTRFLWQGYRLLQEQRDDGSRRSWSYDPASPWSPLAALEQAGDSRSADIYWYHTDLNSAPLEVTDAAGNLCWSGQYDTFGKLQGQTVAGAAKRQGAQYQQPLRYAGQYQDDESGLHYNLFRYYEPEVGRFTTQDPIGLRGGLNLYQYAPNPLNWIDPLGLSKCEPEKWDVNSHQGNKNAVKGKNLGLDSHHVGQKNIMKDLVEGYDPATAPAMLVPRVGHTVSKEGVGIVSRSKINPSTGLPFTNARDVVARDIRELRRVYPEIPNGKLRELIDLNKKMYPELRARGIYE*	1	NZ_QJPQ01000021.1	144	MSELSRCFFTEGSIALPEGYRDQSINVLLSDDEFAPSLNISRDVIPSDETLSDYLSRQLDALAPNIQGWVLKAREPAVLGEGAVPGECMLMSYLLDGVRIWQYQAVFALASGRILVFTLSMARELTCEDNVLLQQVLSSYRTA*
								2	NZ_QJPQ01000002.1	144	MSALSRCAFSEGSVALPEGYADRTVNVLLAGDDVSPSINISRDALQPAENLEGYVTRQLDALAQGLKGWALKSREPARLGDGLTAGEWVRASYLRDGKRIWQNQAVFALAEGRVLVFTLAMARKLTPQDDALLLQVLSSYRAA*
								3	NZ_QJPQ01000004.1	188	MRKVAKLMGISLLALGLAACDGNTKDTKAAPDGAAASAPAGQQVSLLDGKLAFTLPVGMADQSGKLGNQANNMHVYADSTGQRAVIVILGDKTADSLETLAKRLENTQRARDANLQVITNKALDVNGVPLRQLDSIITSSGEKAYSSVLIGSLNNNMLTIQVTLPADNQQQAQTEAEGIISTLKLKQ*
GCF_001539005.1_12082_5_33_genomic	Serratia	Serratia marcescens	615	1	NZ_FCLZ01000003.1	1409	MTEAARVGDTIGHSHALAGMIAGTLVGGLIAAAGAVAAGALFVAGLAASCIGVGVLLIGASLAVGYLTGEAATAARDGIADAGAGSLTPKGNIVTGSPNVFINGKPAALATNSQVACSDDGPSMQMAQGSDKVSINGQPASRVGDKTNCDAQVMEGSPNVFIGGGTVTTLPIKPEVPDWLYKVSDLTLLFAGLVGGVGGAAGKLGALGKLLGKLPGINKLARIACRAGTLMTATAAVGIIARPVDIVSGQKFLDGEDDLDFVLPSRLPVAWQRYWRSGNPGDGVLGRGWNLFWESSLQPYQDGLVWRAPSGDFVAFPRVPRGHKTYCEAEKCWLMHNDDGSWQLFDVGEQIFHYPPLAGDQPSRLSMITDAIGNATSLFYDDEGLLSELVDSAGQRLMCRYAQGRLREVALQTAEGERTLARYGYDEQGQLTTVSNRAGEVTRRFGWRDGLMISHQDAAGLLNEYQWQEIDGVPRVTAYRNSAGESLEFGYDFAGGRRSAVRGDGKRAEWRLDDDDNVAQYTDFDQRRYGFIYQRGELCSVLLPGGAQRQSEWDPYGRLLSETDPLGRVTRYQYSRNSGRLFAVAYPDGSSEAQHWDTLGRPTRYVDALGNATLYRYPDDEESLPAGVIDALGGEVKLEWDARGQLTRYTDCSGSVTAYTYDALGQLTAQTDAEGHQTHYRWDNGGRLHTLIHPDGGEERFNWNAHGQLAEHQDALGSLTRWQYNALGLPVSITDRINRTRRYHYSPQGWLTRLENGNGGDYRFSYDAVGRVLAEERPDDTRHYYRYGAAGLLEEHREVGLPGSAGELTQREQRFRFDEAGQLVWRGNASAEWHYRFDAMGRLRELNRLPTASGAALGIEPDSVQMRYDAAGRLLGEQGVNGELQYQWDALANLQALTLPQGDRLQWLYYGSGHASAIKFNQQVVSEFTRDRLHRETGRSQGALQQQRRYDAMGRRSWQSSAFGHDKLTRPEDGVLWRAYRYTGRGELAGVSDALRGEVHYGYDAEGRLLQHREPNQGKPGARLVYDLADNLLGERSPQSDIDAHLPLAPIADNRLTHWQKLFYRYDAWGNLISRRNGLYEQHYRYDADNRLVQAHGRGPQGEFEAQYHYDALGRRSRKAVRYKGKTEQTTRFLWQGYRLLQEQRDDGSRRSWSYDPASPWSPLAALEQAGDSRSADIYWYHTDLNSAPLEVTDAAGNLCWSGQYDTFGKLQGQTVAGAAKRQGAQYQQPLRYAGQYQDDESGLHYNLFRYYEPEVGRFTTQDPIGLRGGLNLYQYAPNPLMWVDPFGLSIEWVNPSDINFSQRTISANDYAEIMKKGEWDWGRSPLNVLEVDGQLVTYDNRRLDAALEAGVEKVAVQRVDPNAVHPSSTTGKTWQQKFQERFKDRRNVKAGGVVPDKGLNSRPKRCP*	1	NZ_FCLZ01000003.1	144	MSALSRCAFSEGSVALPEGYADRTVNVLLAGDDVSPSINISRDALQPAENLEGYVTRQLDALAQGLKGWAFKSREPATLGDGLTAGEWVRASYLRDGKRIWQNQAVFALAEGRVLVFTLAMARKLTPQDDALLLQVLSSYRAA*
								2	NZ_FCLZ01000005.1	188	MRKVAKLMGISLLALGLAACDGNTKDTKAAPDGAAASAPAGQQVSLLDGKLTFTLPVGMADQTSKLEKPANNMHAYADSTSQRLVVVILGDKTADSLETLAQRLENNQRANDANLQLITNKAIDVDGVPLRQLDSIVTNSGKKAYSSILVGALNNNLLTIQISLPADNQQQAQTEAEGIISTLKLKQ*
GCF_003958165.1_ASM395816v1_genomic	Serratia	Serratia marcescens	615	1	NZ_RCEB01000227.1	44	MTEAARVGDTIGHSHALAGMIAGTIVGGLIAAAGAVAAGALFVA	1	NZ_RCEB01000227.1	144	MSALSRCAFSEGSVALPEGYADRTVNVLLAGDDVSPSVNISRDALQPAENLEGYVTRQLDALAQGLKGWAFKSREPATLGDGLAAGEWVRASYLRDGKRIWQNQAVFALAEGRVLVFTLAMARKLTPQDDALLQQVLSSYRAA*
								2	NZ_RCEB01000322.1	188	MRKVAKLMGISLLALGLAACDGETKDTKAATDGAAASAPAGQQVSLLDGKLAFTLPVGMADQSGKLGNQANNMHVYADSTGQRAVIVILGDKTADSLETLAKRLENTQRARDANLQVITNKALDVNGVPLRQLDSIITSGGEKAYSSVLIGSLNNNMLTIQVTLPADNQQQAQTEAEGIISTLKLKQ*
GCF_008011775.1_ASM801177v1_genomic	Serratia	Serratia marcescens	615	1	NZ_VOUS01000030.1	1429	MTEAARVGDTIGHSHALAGMIAGTLVGGLIAAAGAVAAGALFVAGLAASCIGVGVLLIGASLAVGYLTGEAATAARDGIADAGAGSLTPKGNIVTGSPNVFINGKPAALATNSQVACSDDGPSMQMAQGSDKVSINGQPASRVGDKTNCDAQVMEGSPNVFIGGGTVTTLPIKPEVPDWLYKVSDLTLLFAGLVGGVGGAAGKLGALGKLLGKLPGINKLARIACRAGTLMTATAAVGIIARPVDIVSGQKFLDGEDDLDFVLPSRLPVAWQRYWRSGNPGDGVLGRGWNLFWESSLQPYQDGLVWRAPSGDFVAFPMVPRGHKTYCEAEKCWLMHNDDGSWQLFDVGEQIFHYPPLAGEQPSRLSMITDAIGNATSLFYDDEGLLSELVDSAGQRLMCRYAQGRLHEVALQTAEGERTLARYGYDEQGQLTTVSNRAGEVTRRFGWRDGLMISHQDAAGLLNEYQWQEIDGVPRVTAYRNSAGESLEFGYDFAGGRRSAVRGDGKRAEWRLDDDDNVAQYTDFDQRRYGFIYQRGELCSVLLPGGAQRQSEWDSYGRLLSETDPLGRVTRYQYSRNSGRLFAVAYPDGSSEAQHWDTLGRPTRYVDALGNATLYRYPDDEESLPASVIDALGGEVKLEWDARGQLTRYTDCSGSVTAYTYDALGQLTAQTDAEGHQTRYRWDNGGRLHTLIHPDGGEERFSWNAHGQLAEHQDALGSLTRWQYNALGLPVSITDRINRTRRYHYSPQGWLTRLENGNGGDYRFSYDAVGRVLAEERPDDTRHYYRYGAAGLLEEHREVGLPGSAGELTQREQRFRFDEAGQLVWRGNASAEWHYRFDAMGRLRELNRLPTASGAALGIEPDSVQMRYDAAGRLLGEQGVNGELQYQWDALANLQALTLPQGDRLQWLYYGSGHASAIKFNQQVVSEFTRDRLHRETGRSQGALQQQRRYDAMGRRSWQSSAFGHDKLTRPEDGVLWRAYRYTGRGELAGVSDALRGEVHYGYDAEGRLLQHREPNQGKPGARLVYDLADNLLGERSPQSDIDAHLPLAPIADNRLTHWQKLFYRYDAWGNLISRRNGLYEQHYRYDADNRLVQAHGRGPQGEFEAQYHYDALGRRSRKAVRYKGKTEQTTRFLWQGYRLLQEQRDDGSRRSWSYDPASPWSPLAALEQAGDSRSADIYWYHTDLNSAPLEVTDAAGNLCWSGQYDTFGKLQGQTVAGAAKRQGAQYQQPLRYAGQYQDDESGLHYNLFRYYEPEVGRFTTQDPIGLRGGLNLYRYAPNPLGWIDPLGLSGLNSLQQQIDEILLEHLPAIQKIDPNATVGYRGSAASGISKSHDPAIARPINMNDFDVDGFIKSDYLASSPEFRNRRRDASKLGGMKSIEESIDSKLRQKFPGLRNEPFGFRVFYTHELDDLARKGDVQRRLGRSGCS*	1	NZ_VOUS01000030.1	144	MSALSRCAFSEGSVALPEGYADRTVNVLLAGDDVSPSVNISRDALQPAESLEGYVTRQLDALAQGLKGWAFKSREPASLGDGLAAGEWVRASYLRDGKRIWQNQAVFALAEGRVLVFTLAMARKLTPQDDALLQQVLSSYRAA*
								2	NZ_VOUS01000005.1	147	MDYLFQEGYFTLPAIAWQDCTVNILKNPQTGASLVITRGIIPQGATLEDEFEKQWQALLPQISDLQQSPRRRISAGPQGHLKAIEVTSRFIRAGHHHHQHQLTVQPDESQTLLIVTYAAMRPFTPEDDAHWQQVKASLVLTEHSER*
								3	NZ_VOUS01000003.1	188	MRKVAKLMGISLLALGLAACDGETKDTKAAPDGAAASAPAGQQVSLLDGKLAFTLPVGMADQSGKLGNQANNMHVYADSTGQRAVIVILGDKTADSLETLAKRLENTQRARDANLQVITNKALDVNGVPLRQLDSIITSGGEKAYSSVLIGSLNNNMLTIQVTLPADNQQQAQTEAEGIISTLKLKQ*
GCF_002887105.1_ASM288710v1_genomic	Serratia	Serratia marcescens	615	1	NZ_PGHU01000017.1	1420	MTEAARVGDTIGHSHALAGMIAGTLVGGLIAAAGAVAAGALFVAGLAASCIGVGVLLIGASLAVGYLTGEAATAARDGIADAGAGSLTPKGNIVTGSPNVFINGKPAALATNSQVACSDDGPSMQMAQGSDKVSINGQPASRVGDKTNCDAQVMEGSPNVFIGGGTVTTLPIKPEVPDWLYKVSDLTLLFAGLVGGVGGAAGKLGALGKLLGKLPGINKLARIACRAGTLMTATAAVGIIARPVDIVSGQKFLDGEDDLDFVLPSRLLVAWQRYWRSGNPGDGVLGRGWNLFWESSLQPYQDGLVWRAPSGDFVAFPMVPRGHKTYCEAEKCWLMHNDDGSWQLFDVGEQIFHYPPLAGDQPSRLSMITDAIGNATSLFYDDEGLLSELVDSAGQRLMCRYAQGRLREVALQTAEGERTLARYGYDEQGQLTTVSNRAGEVTRRFGWRDGLMISHQDAAGLLNEYQWQEIDGLPRVTAYRNSAGESLEFGYDFAGGRRSAVRGDGKRAEWRLDDDDNVAQYTDFDQRRYGFIYQRGELCSVLLPGGAQRQSEWDPYGRLLSETDPLGRVTRYQYSRNSGRLFAVAYPDGSSEAQHWDTLGRPTRYVDALGHATLYRYPDDEESLPAGVIDALGGEVKLEWDARGQLTRYTDCSGSVTAYTYDALGQLTAQTDAEGHQTRYLWDNGGRLHTLIHPDGSEERFNWNAHGQLAEHQDALGSLTRWQYNALGLPVSITDRINRTRRYHYSPQGWLTRLENGNGGEYRFSYDAVGRVLAEERPDDTRHYYRYGAAGLLEEHREVGLPGSAGELTQREQRFRFDEAGQLVWRGNASAEWHYRFDAMGRLRELNRLPTASGAALGIEPDSVQMRYDAAGRLLGEQGVNGELQYQWDALANLQALTLPQGDRLQWLYYGSGHASAIKFNQQVVSEFTRDRLHRETARSQGALQQQRRYDAMGRRSWQSSAFGHDKLTRPEDGVLWRAYRYTGRGELAGVSDALRGEVHYGYDAEGRLLQHREPNQGKPGARLVYDLADNLLGERSPQSDIDAHLPLAPIADNRLTHWQKLFYRYDAWGNLIGRRNGLYEQHYRYDADNRLVQAHGRGPQGEFEAQYHYDALGRRSRKAVRYKGKIEQTTRFLWQGYRLLQEQRDDGSRRSWSYDPASPWSPLAALEQAGDSRSADIYWYHTDLNSAPLEVTDAAGSLCWSGQYDTFGKLQGQTVAGAAKRQGAQYQQPLRYAGQYQDDESGLHYNLFRYYEPEVGRFTTQDPIGLEGGLNLYQYAPNPLNWIDPLGLSKCEPEKWDVNSHQGNKNAVKGKNLGLDSHHVGQKNIMKDLVEGYDPATAPAMLVPRVGHTVSKEGVGIVSRSKINPSTGLPFTNARDVVARDIRELRRVYPEIPNGKLRELIDLNKKMYPELRARGIYE*	1	NZ_PGHU01000013.1	188	MRKVAKLMGISLLALGLAACDGNTKDTKAAPDGAAASAPAGQQVSLLDGKLAFTLPVGMADQSGKLGNQANNMHVYADSTGQRAVIVILGDKTADSLETLAKRLENTQRARDANLQVITNKALDVNGVPLRQLDSIITSSGEKAYSSVLIGSLNNNMLTIQVTLPADNQQQAQTEAEGIISTLKLKQ*
								2	NZ_PGHU01000017.1	144	MSALSRCAFSEGSVALPEGYADRTVNVLLAGDDVSPSINISRDALQPAENLEGYVTRQLDALAQGLKGWALKSREPATLGDGLTAGEWVRASYLRDGKRIWQNQAVFALAEGRVLVFTLAMARKLTPQDDALLLQVLSSYRAA*
GCF_001590885.1_ASM159088v1_genomic	Serratia	Serratia ficaria	61651	1	NZ_BCTS01000066.1	1014	MTEAARVGDTIGHSHALAGMIAGTLVGGLIAAAGAVAAGALFVAGLAASCVGVGVLLIGASLAVGYLTGEAATAARDGIADAGAGSLTPKGKIVTGSPNVFINGKPAAIATVSQVACSDDGPSMQMAQGSDKVSINGQPAARVGDKTNCDAQVMEGSPNVFIGGGTVTTLPIKPEVPDWLYKASDLTLLFAGLVGGVGGAVGKLGALGKMLGKLPGINKLGRVACRFGTLMTATAAAGIIARPVDIVSGQKFLDGEDELDFVLPSRLPVAWQRYWRSGNPGDSVLGRGWSLFWESSLQTWQDGLVWRAPSGDYVAFPMVARGHKTYCEAEKCWLMHNADGSWQLFDVGEQIYHYPPLAGDQPSRLSMVTDAIGNASSLFYDDDGRLLELVDSGGQRLACRYLNGRLSEVALQTAEGELPLAHYGYDEHGQLVTVSNRAGEVTRRFSWRDGLMASHQDAAGLLNEYLWREIEGVPRVVAYRNSAGERLDFSYDFAGGRRSATREDGKRADWQLDDDDNVAQFTDFDQRRYGFIYQNGELCSVLLPGGAQRQSEWDAYGRLLSETDPLGRKTTYQYSRNSGRLFSVTYPDGSRECQHWDTLGRPTRYVDALDNATLYHYPDDEESLPSRVIDALGGEVKLEWNARGLLTRYTDCSGSVTAYAYDSQGQLSAQTDAEGHVTRYQWDHGGRLHSLIQPDGSEERFNWNERGQLAEHQDALGSLTRWQYNALDLPSSVTDRIGRTRRYHYSPQGWLTRLENGNGGEYRFSYDAVGRVLAEQRPDQVSNYYRYGAAGLLEEHREVGLPGGAGELTQRVQRFRFDEAGQLAWRGNASAEWHYRFDAMGRLSRLSRTPTALGVTQGIEEDSVSMRYDAAGRLLSEQGVNGELQYQWDALANLQALTLPQGDRLQWLYYGSGHASAIKFNQQVVSEFTRDRLHRETGRSQGALQQQRRYDEMGRRSWQSSAFGHDKLTRPEDGALWRAFRYTGRGELAGVSDALRGEVHYGYDAEGRLLQHRE	1	NZ_BCTS01000002.1	147	MNYLFQEGHFALPAGPWQDCTVNILKNPQTGASLVITRGVIPQDGSLEEEFDKQWQALLPQISELRQSARQRIRAGRDNRIKAIEVSSDFIRAGHHHHQHQLAAQPDDSQTLLIVTYASMKPFTPEDDNQWRQVKASLALAGQDDR*
								2	NZ_BCTS01000007.1	140	MSDLSRCAFTEGSVALPEGYADRTVNVLLAGDDVSPSINISRDALQPAEALDGYVSRQLAALGQSLKGWAFKSREPAMLGGDLLAGEWVRASYLRDGKRIWQSQAVFAQADGRVLVFTLAMARKLTPQDDALLQHVLNSY
								3	NZ_BCTS01000023.1	188	MRKVAKLMGISLLVLGLAACDGDTKDTKAPADGAAASASAGQQVSLLDGKLAFTLPAGMADQSGKLGNQANNMHVYADSTGQRAVIVILGDKTADSLETLAKRLEDTQRARDANLQVITNKAIDVNGVPLRQLDSIITSGGEKAYSSILIGTLDNNMLTIQVTLPADNQQQAQSEAEGIISTLKLGK*
GCF_001540445.1_12082_3_72_genomic	Serratia	Serratia marcescens	615	1	NZ_FCLB01000001.1	1422	MTEAARVGDTIGHSHALAGMIAGTIVGGLIAAAGAVAAGALFVAGLAASCIGVGVLLIGASLAVGYLTGEAATAARDGIADAGAGSLTPKGNIVTGSPNVFINGKPAALATNSQVACSDDGPSMQMAQGSDKVSINGQPASRVGDKTNCDAQVMEGSPNVFIGGGTVTTLPIKPEVPDWLYKVSDLTLLFAGLVGGVGGAAGKLGALGKLLGKLPGINKLARIACRAGTLMTATAAVGIIARPVDIVSGQKFLDGEDDLDFVLPSRLPVAWQRYWRSGNPGDGVLGRGWNLFWESSLQPYQDGLVWRAPSGDFVAFPRVPRGHKTYCEAEKCWLMHNDDGSWQLFDVGEQIFHYPPLAGDQPSRLSMITDAIGNATSLFYDDEGLLSELVDSAGQRLMCRYAQGRLREVALQTAEGERTLARYDYDEQGQLTTVSNRAGEVTRRFGWRDGLMISHQDAAGLLNEYQWQEIDGVPRVTAYRNSAGESLEFGYDFAGGRRSAVRGDGKRAEWRLDDDDNVAQYTDFDQRRYGFIYQRGELCSVLLPGGAQRQSEWDPYGRLLSETDPLGRVTRYQYSRNSGRLFAVAYPDGSSEAQHWDTLGRPTRYVDALGNATLYRYPDDEESLPAGVIDALGGEVKLEWDARGQLTRYTDCSGSVTAYTYDALGQLTAQTDAEGHQTRYRWDNGGRLHTLIHPDGGEERFNWNAHGQLAEHQDALGSLTRWQYNALGLPVSITDRINRTRRYHYSPQGWLTRLENGNGGEYRFSYDAVGRVLAEERPDDTRHYYRYGAAGLLEEHREVGLPGSAGELTQREQRFRFDEAGQLVWRGNASAEWHYRFDAMGRLRELNRLPTVSGAALGIEPDSVQMRYDAAGRLLGEQGVNGELQYQWDALANLQALTLPQGDRLQWLYYGSGHASAIKFNQQVVSEFTRDRLHRETGRSQGALQQQRRYDAMGRRSWQSSAFGHDKLTRPEGGVLWRAYRYTGRGELAGVSDALRGEVHYGYDAEGRLLQHREPNQGKPGARLVYDLADNLLGERSPQSDIDAHLPLAPIVDNRLTHWQKLFYRYDAWGNLISRRNGLYEQHYRYDADNRLVQAHGRGPQGEFEAQYHYDALGRRSRKAVRYKGKTEQTTRFLWQGYRLLQEQRDDGSRRSWSYDPASPWSPLAALEQAGDSRSADIYWYHTDLNSAPLEVTDAAGNLCWSGQYDTFGKLQGQTVAGAAKRQGAQYQQPLRYAGQYQDDESGLHYNLFRYYEPEVGRFTTQDPIGLRGGLNLYQYAPNPLMWVDPLGLMSCGASKGFARKDRIARRWVDKLSGKKPADVDAFLTSRGWAKHYPQAGRPEAIQHTQYVRTTKSGATYKLDYHPGGNASQPNIHGNDYWKVYKVENGEDVVFGRIGHGEFKNYDLIKDSPVYVDGVIKNGGI*	1	NZ_FCLB01000001.1	144	MSALSRCAFSEGSVALPEGYADRTVNVLLAGDDVSPSINISRDALQPAENLEGYVTRQLDALAQGLKGWAFKSREPATLGDGLTAGEWVRASYLRDGKRIWQNQAVFALAEGRVLVFTLAMARKLTPQDDALLQQVLSSYRAA*
								2	NZ_FCLB01000005.1	188	MRKVAKLMGISLLALGLAACDGDTKDTKAASDGAAASAPAGQQVSLLDGKLAFTLPVGMADQSGKLGNQANNMHVYADSTGQRAVIVILGDKTADSLETLAKRLENTQRARDANLQVITNKALDVNGVPLRQLDSIITSGGEKAYSSVLIGSLNNNMLTIQVTLPADNQQQAQAEAEGIISTLKLKQ*
GCF_001540125.1_12045_8_28_genomic	Serratia	Serratia marcescens	615	1	NZ_FCFJ01000001.1	1111	MTEAARVGDTIGHSHALAGMIAGTIVGGLIAAAGAVAAGALFVAGLAASCIGVGVLLIGASLAVGYLTGEAATAARDGIADAGAGSLTPKGNIVTGSPNVFINGKPAALATNSQVACSDDGPSMQMAQGSDKVSINGQPASRVGDKTNCDAQVMEGSPNVFIGGGTVTTLPIKPEVPDWLYKVSDLTLLFAGLVGGVGGAAGKLGALGKLLGKLPGINKLARIACRAGTLMTATAAVGIIARPVDIVSGQKFLDGEDDLDFVLPSRLPVAWQRYWRSGNPGDGVLGRGWNLFWESSLQPYQDGLVWRAPSGDFVAFPRVPRGHKTYCEAEKCWLMHNDDGSWQLFDVGEQIFHYPPLAGDQPSRLSMITDAIGNATSLFYDDEGLLSELVDSAGQRLMCRYAQGRLREVALQTAEGERTLARYDYDEQGQLTTVSNRAGEVTRRFGWRDGLMISHQDAAGLLNEYQWQEIDGVPRVTAYRNSAGESLEFGYDFAGGRRSAVRGDGKRAEWRLDDDDNVAQYTDFDQRRYGFIYQRGELCSVLLPGGAQRQSEWDPYGRLLSETDPLGRVTRYQYSRNSGRLFAVAYPDGSSEAQHWDTLGRPTRYVDALGNATLYRYPDDEESLPGSVIDALGGEVKLEWDARGQLTRYTDCSGSVTAYTYDALGQLTAQTDAEGHQTRYLWDNGGRLHTLIHPDGGEERFNWNAHGQLAEHQDALGSLTRWQYNALGLPVSITDRINRTRRYHYSPQGWLTRLENGNGGEYRFSYDAVGRVLAEERPDDTRHYYRYGAAGLLEEHREVGLPGSAGELTQREQRFRFDEAGQLVWRGNASAEWHYRFDAMGRLRELNRLPTASGAALGIEPDSVQMRYDAAGRLLGEQGVNGELQYQWDALANLQALTLPQGDRLQWLYYGSGHASAIKFNQQVVSEFTRDRLHRETGRSQGALQQQRRYDAMGRRSWQSSAFGHDKLTRPEDGVLWRAYRYTGRGELAGVSDALRGEVHYGYDAEGRLLQHREPNQGKPGARLVYDLADNLLGERSPQSDIDAHLPLAPSADKLNTQCPINQGAAVPADPGFAVNKTHAHAAISIQLGALAHQVALCGLAAVGKAVGLQ*	1	NZ_FCFJ01000001.1	144	MSALSRCAFSEGSVALPEGYADRTVNVLLAGDDVSPSINISRDALQPAENLESYVTRQLDALAQGLKGWAFKSREPATLGDGLTAGEWVRASYLRDGKRIWQNQVVFALAEGRVLVFTLAMARKLTPQDDALLQQVLSSYRAA*
								2	NZ_FCFJ01000005.1	188	MRKVAKLMGISLLALGLAACDGDTKDTKAASDGAAASAPAGQQVSLLDGKLAFTLPVGMADQSGKLGNQANNMHVYADSTGQRAVIVILGDKTADSLETLAKRLENTQRARDANLQVITNKALDVNGVPLRQLDSIITSGGEKAYSSVLIGSLNNNMLTIQVTLPADNQQQAQAEAEGIISTLKLKQ*
GCF_003204855.1_ASM320485v1_genomic	Serratia	Serratia marcescens	615	1	NZ_QJQH01000008.1	78	MTEAARVGDTIGHSHALAGMIAGTLVGGLIAAAGAVAAGALFVAGLAASCIGVGVLLIGASLAVGYLTGEAATAARDG	1	NZ_QJQH01000008.1	144	MSALSRCAFSEGSVALPEGYADRTVNVLLAGDDVSPSINISRDALQPAENLEGYVTRQLDALAQGLKGWALKSREPARLGDGLTAGEWVRASYLRDGKRIWQNQAVFALAEGRVLVFTLAMARKLTPQDDALLLQVLSSYRAA*
								2	NZ_QJQH01000276.1	188	MRKVAKLMGISLLALGLAACDGNTKDTKAAPDGAAASAPAGQQVSLLDGKLAFTLPVGMADQSGKLGNQANNMHVYADSTGQRAVIVILGDKTADSLETLAKRLENTQRARDANLQVITNKALDVNGVPLRQLDSIITSSGEKAYSSVLIGSLNNNMLTIQVTLPADNQQQAQTEAEGIISTLKLKQ*
								3	NZ_QJQH01000029.1	144	MSELSRCFFTEGSIALPEGYRDQSINVLLSDDEFAPSLNISRDVIPSDETLSDYLSRQLDALAPNIQGWVLKAREPAVLGEGAVPGECMLMSYLLDGVRIWQYQAVFALASGRILVFTLSMARELTCEDNVLLQQVLSSYRTA*
GCF_000330865.1_ASM33086v1_genomic	Serratia	Serratia sp. FGI94	671990	1	NC_020064.1	869	MSDLTAARLGDPLVHSSLLADFVSGLVEGAIYAGIYAGATALISSGLGAPVGIALVAGAMVSGIPEKIGTAAGALVDTLIGTGPPDAFITSGSDNVHMKGKPAARAAGTVDHDFLNSPDVGAEEGPDLIDSALAVAGGIISSVMHPGPLIDKVASIDGESVKNWLGDVWDDITQPTVESASPYATPASKDTVACTKGHMAENVNFLAEGSKKVLINGHPAARNGDRSTCEAKIDVADNPRVRIGGDGIVVRDIRSGKNALAYFAGGLVGALGKQGMKLGQSLFRRVMPRQALKDAGCALAAVAAADLAGNAAGAAVGATLVAATQTGHPVHIPTGAKILAGEEELDFTLPDRIPLYWQRLYNSRNRAAGMLGVGWMLPFETRLLRTLDGNGQPQFILRDASGRETGLGNVTPGDVIRFTEDGFTLYCSLQGVMLLQTAEGEHQLYEPDPARVGEWRIARIYDRHENCHHYAWNSAGQLVTISSDNQALDVELSYDTRHGRLTAVHQRLEQEKRLLVQYDYSPQGQLIAVRDADAIVTRRYGWDDASGLLAWHSYATDLRVSYRWQRAADGDHWRVSEYQVLDAQQQCLEHWLLEADEAARRASVTCLSGGTTEHRWDSLLRITDYTDSYGARWRFRWAALRENLSAVITPDDQRWELGYDERGNLILVRDPLGNTTQTTWHPAWALPLKEVLPDGACWQYRYNPFGDVVTLTDPLGNDSRFTWNDQGDLLTRTDALGNVQRFWWNALGQLTRDEDCSGHQSRREYDDAGLLLRTCDAEGNTTRYRWSAAGRLQALVRPDGRETRYDYDPAGLPCRENIDAFSERRVERNVRGQITCAVSTGRHRDPLSVRPLRPPHRAGQPQQRALAV*	1	NC_020064.1	188	MRKVAKLMGISLLVLGLAACDGNSKDAAAPAGDAASSSAAAQQVSLLDGKLAFTLPTGMSDQSGKLGNQANNMHVYADSTGQRAVIVILGDKTSESLETLAQRLETTQRARDANLQVVTNKAIDVDGVPLRQLDSILSSGGEKAYSSILIGSLDNHLLTIQVTLPADNQQQAQTDASAIISTLKLKP*
				2	NC_020064.1	1403	MSEAARVGDAIGHSHALAGMIGGTIVGGLIAAAGAVAAGALFVAGLAASCVGVGVLLVGASLAVGYLTGELAAKARDGIAEAGAGSLTPAGKIVTGSPDVRINGKPAAIATVSRVVCEQDGPSMQMAQGSDKVYINGRPAARVGDKTNCDAKVMEGSPNVRIGGGTVTTLPIKPEVPDWVYKISDLTLLFAGLVGGVGGAASKLGALGRMLSKAPGINKLGRTACRFGTLMTATTAAGIIARPVDIISGQKLLSGDDELDFVLPSRLPVEWQRYWRSGNPAESVLGRGWSLFWESSLQTYQDGLVWRAPSGDYVSFPMVPKGHKTYCEAEKCWLMHNSDDSWQVFDVSEQAWHYPALSDEQPSRLQMVTDLAGNAVSLFHDDHGRLTELVDSAGQRLACRYLTIANGLSRLSTVLLHTPDGELPLVHYAYDEEGQLVTVSNRAGEVTRRFGWQDGLMVSHQDHNGLLNEYRWQELDGLPRVVAYRNSAGEQLELYYDFAGGMRRVVRDDGRQALWQLDDDDNVAQFTDFDSRKSVFIYERGELCGVVLPGGAQRQSEWDRYGRLLSETDPLGRTTTYQYSRNSGRLFSVTYPDGSQAFQHWDTQGRPTQQIDALGNVTRYHYPDEEESLPECVIDALGGEVKLVWNAQGLLTRYTDCSGSVTAYAYDALGQLTHRTDAEGHLTRYRWDRAGRLQTLLHPDGNEELFDWNAQGQLARHQDPLGSETRWQYNLLGQPVSVTDRIQRTRRYHYNCRGWLTRLENGNGADYQFSHDAVGRLMIERRPDSIERLYRYGPDGQLSEYREVASPDVEPQPSPRLHQFRYDEAGQLVWRANDSAEWHYHYDAAGRMNRLTRTPTAAGSELGIEPDSVQLRYDQAGNLLSEQGVNGELQYQWDALSNLQTLTLPQGDRFQWLHYGSGHASAIRFNQQLVSEFSRDRLHRETGRTQGALQQRRQYDALGRRSWQSSAFSHGQITKPEEGVLWRTFRYTGRGELEGVGDALRGEIHYGYDAEGRLLQHREAQQGRPGHRLRYDLADNLTGEQRVSRDPDTDLPPAPVVNNRLEYWQRMFYRYDGWGNLTRRRNGVYQQHYVYDADNRLIKAHGRGPQGDFEAQYHYDALGRRTRKTVTLKGKAPETTRFVWEGYRLLQAQRDNGTRRTWSYDPASRWTPLAALEQAGDGQQADIYWLHTDLNSAPLEVTDSEGNLRWSGNYDTFGKLQGQTVAGAERRKGALIEQPLRYAGQYQDNESGLHYNLFRYYEPEVGRFTTQDPIGLRGGLNLYQYAPNPYGWVDPLGLKSCGPTRTRHVPNRHIRRHNNIGNSKFSLRERIKLQGKSKYKKPNQYRKLEDRTMSNPSRVIHQGDGRIRYERDYDRVIGTRGEQGHVTVYDPVKDKIITSYPAHLED*	2	NC_020064.1	151	MPDFSRCAFTEGSVKLPDGYRDRSVNVLLAGDDISPSLNISRDALLAEETLADYVTRQLATLADGLKGWVQKSREPATLGNGMLSGECVHASYMRDGKRIWQRQAVFALPQGQVLVFTLAQPRKLTAQDEALLQQVLASYQPAADAASQA*
								3	NC_020064.1	146	MTQQTRYALSEGTLTLPEAVQDTSVTILKLPQARATLVVTRAYDVKPGQEEAYLQQQLAKVKRDMKKFSARAVEDSSFGPLPARAVSVRFENQGIAIEQQLLVVRLESHLLVLTFSTSAGFAADAQATWEQIRQGFIPAGNAAEA*
GCF_900101535.1_IMG-taxon_2596583578_annotated_assembly_genomic	Serratia	Serratia nematodiphila	458197	1	NZ_FMUT01000013.1	1432	MTEAARVGDTIGHSHALAGMIAGTLVGGLIAAAGALAAGALFVAGLAASCIGVGVLLIGASLAVGYLTGEAATAARDGIADAGAGSLTPKGNIVTGSPNVFINGKPAALATNSQVACSDDGPSMQMAQGSDKVSINGQPASRVGDKTNCDAQVMEGSPNVFIGGGTVTTLPIKPEVPDWLYKVSDLTLLFAGLVGGVGGAAGKLGALGKLLGKLPGINKLARIACRAGTLMTATAAVGIIARPVDIVSGQKFLDGEDDLDFVLPSRLPVAWQRYWRSGNPGDGVLGRGWNLFWESSLQPYQDGLVWRAPSGDFVAFPMVPRGHKTYCEAEKCWLMHNDDGSWQLFDVGEQIFHYPPLAGDQPSRLSMITDAIGNATSLFYDDEGLLSELVDSAGQRLMCRYAQGRLREVALQTADGERTLARYGYDEQGQLTTVSNRAGEVTRRFGWRDGLMISHQDAAGLLNEYQWQEIDGVPRVTAYRNSAGESLEFGYDFAGGRRSAVRGDGKRAEWRLDDDDNVAQYTDFDQRRYGFIYQRGELCSVLLPGGAQRQSEWDPYGRLLSETDPLGRVTRYQYSRNSGRLFAVAYPDGSSEAQHWDTLGRPTRYVDALGNATLYRYPDDEESLPASVIDALGGEVKLEWDARGQLTRYTDCSGSVTAYTYDALGQLTTQTDAEGHQTHYRWDNGGRLHTLIHPDGGEERFNWNAHGQLAEHQDALGSLTRWQYNALGLPVSITDRINRTRRYHYSPQGWLTRLENGNGGEYRFSYDAVGRVLTEERPDDTRHDYRYGAAGLLEAHREVGLPGSAGELTQREQRFRFDEAGQLVWRGNASAEWHYRFDAMGRLRELNRLPTASGAALGIEPDSVQMRYDAAGRLLGEQGVNGELQYQWDALANLQALTLPQGDRLQWLYYGSGHASAIKFNQQVVSEFTRDRLHRETGRSQGALQQQRRYDAMGRRSWQSSAFGHDKLTRPEDGVLWRAYRYTGRGELAGVSDALRGEVHYGYDAEGRLLQHREPNQGKPGARLVYDLADNLLGERSPQSDIDAHLPLAPIADNRLTHWQKLFYRYDAWGNLISRRNGLYEQHYRYDANRLVQAHGRGPQGEFEAQYHYDALGRRSRKTVRYRGKTEQTTRFLWQGYRLLQEQRDDGSRRSWSYDPASPWSPLAALEQAGDSRSADIYWYHTDLNSAPLEVTDAAGNLCWSGQYDTFGKLQGQTVAGAAKRQGAQYQQPLRYAGQYQDDESGLHYNLFRYYEPEVGRFTTQDPIGLRGGLNLYQYAPNPLMWVDPFGLSVEGVPHGFNSFGQFKQFGEALQAGMSKLGYPGTVSYMQGSSVSGVSFSTGQPFDVGRVSDFDVAISHPELYQKAEQLGIGKGGRTGPIDMGSEMAKKLGIDDTLQKLSKMSGGRPVNAMVFESAAEVKAKGKGTRIPGKCGG*	1	NZ_FMUT01000008.1	188	MRKVAKLMGISLLALGLAACDGETKDTKAATDGTAASAPAGQQVSLLDGKLAFTLPVGMADQSGKLGNQANNMHVYADSTGQRAVIVILGDKTADSLETLAKRLENTQRARDANLQVITNKALDVNGVPLRQLDSIITSGGEKAYSSVLIGSLNNNMLTIQVTLPADNQQQAQTEAEGIISTLKLKQ*
								2	NZ_FMUT01000013.1	144	MSALSRCAFSEGSVALPEGYADRTVNVLLAGDDVSPSVNISRDALQPAENLESYVTRQLDALAQGLKGWAFKSREPATLGDGLAAGEWVRASYLRDGKRIWQNQAVFALAEGRVLVFTLAMARKLTPQDDALLQQVLNSYRAA*
GCF_001908015.1_ASM190801v1_genomic	Serratia	Serratia marcescens	615	1	NZ_MQRJ01000030.1	1433	MTEAARVGDTIGHSHALAGMIAGTIVGGLIAAAGAVAAGALFVAGLAASCIGVGVLLIGASLAVGYLTGEAATAARDGIADAGAGSLTPKGNIVTGSPNVFINGKPAALATNSQVACSDDGPSMQMAQGSDKVSINGQPASRVGDKTNCDAQVMEGSPNVFIGGGTVTTLPIKPEVPDWLYKVSDLTLLFAGLVGGVGGAAGKLGALGKLLGKLPGINKLARIACRAGTLMTATAAVGIIARPVDIVSGQKFLDGEDDLDFVLPSRLPVAWQRYWRSGNPGDGVLGRGWNLFWESSLQPYQDGLVWRAPSGDFVAFPRVPRGHKTYCEAEKCWLMHNDDGSWQLFDVGEQIFHYPPLAGDQPSRLSMITDAIGNATSLFYDDEGLLSELVDSAGQRLMCRYAQGRLREVALQTAEGERTLARYDYDEQGQLTTVSNRAGEVTRRFGWRDGLMISHQDAAGLLNEYQWQEIDGVPRVTAYRNSAGESLEFGYDFAGGRRSAVRGDGKRAEWRLDDDDNVAQYTDFDQRRYGFIYQCGELCSVLLPGGAQRQSEWDPYGRLLSETDPLGRVTRYQYSRNSGRLFAVAYPDGSSEAQHWDTLGRPTRYVDALGNATLYRYPDDEESLPGSVIDALGGEVKLEWDARGQLTRYTDWSGSVTAYTYDALGQLTAQTDAEGHQTRYRWDNGGRLHTLIHPDGGEERFNWNAHGQLAEHQDALGSLTRWQYNALGLPVSITDRINRTRRYHYSPQGWLTRLENGNGGEYRFSYDAVGRVLAEERPDDTRHYYRYGAAGLLEEHREVGLPGSAGELTQREQRFRFDEAGQLVWRGNASAEWHYRFDAMGRLRELNRLPTASGAALGIEPDSVQMRYDAAGRLLGEQGVNGELQYQWDALANLQALTLPQGDRLQWLYYGSGHASAIKFNQQVVSEFTRDRLHRETGRSQGALQQQRRYDAMGRRSWQSSAFGHDKLTRPEDGVLWRAYRYTGRGELAGVSDALRGEVHYGYDAEGRLLQHREPNHGKPGARLVYDLADNLLGERSPQSDIDAHLPLAPIADNRLTHWQKLFYRYDAWGNLISRRNGLYEQHYRYDADNRLVQAHGRGPQGEFEAQYHYDALGRRSRKAVRYKGKTEQTTRFLWQGYRLLQEQRDDGSRRSWSYDPASPWSPLAALEQAGDSRSADIYWYHTDLNSAPLEVTDAAGNLCWSGQYDTFGKLQGQTVAGAAKRQGAQYQQPLRYAGQYQDDESGLHYNLFRYYEPEVGRFTTQDPIGLRGGLNLYQYAPNPLMWVDPLGLSVEGVPHGFNSFGQFKQFGEALQAGMSKLGYPGTVSYMQGSSVSGVSFSTGQPFDVGRVSDFDVAISHPELYQKAEQLGIGKVGRTGPIDMGSEMAKKLGIDDTLQKLSKMSGGRPVNAMVFESAAEVKAKGKGTRIPGKCGG*	1	NZ_MQRJ01000030.1	144	MSALSRCAFSEGSVALPEGYADRTVNVLLAGDDVSPSINISRDALQPAENLESYVTRQLDALAQGLKGWAFKSREPATLGDGLTAGEWVRASYLRDGKRIWQNQAVFALAEGRVLVFTLAMARKLTPQDDALLQQVLSSYRAA*
								2	NZ_MQRJ01000037.1	188	MRKVAKLMGISLLALGLAACDGDTKDTKAASDGAAASAPAGQQVSLLDGKLAFTLPVGMADQSGKLGNQANNMHVYADSTGQRAVIVILGDKTADSLETLAKRLENTQRARDANLQVITNKALDVNGVPLRQLDSIITSGGEKAYSSVLIGSLNNNMLTIQVTLPADNQQQAQAEAEGIISTLKLKQ*
GCF_001539925.1_12082_2_80_genomic	Serratia	Serratia marcescens	615	1	NZ_FCIB01000001.1	1253	MTEAARVGDTIGHSHALAGMIAGTIVGGLIAAAGAVAAGALFVAGLAASCIGVGVLLIGASLAVGYLTGEAATAARDGIADAGAGSLTPKGNIVTGSPNVFINGKPAALATNSQVACSDDGPSMQMAQGSDKVSINGQPASRVGDKTNCDAQVMEGSPNVFIGGGTVTTLPIKPEVPDWLYKVSDLTLLFAGLVGGVGGAAGKLGALGKLLGKLPGINKLARIACRAGTLMTATAAVGIIARPVDIVSGQKFLDGEDDLDFVLPSRLPVAWQRYWRSGNPGDGVLGRGWNLFWESSLQPYQDGLVWRAPSGDFVAFPRVPRGHKTYCEAEKCWLMHNDDGSWQLFDVGEQIFHYPPLAGDQPSRLSMITDAIGNATSLFYDDEGLLSELVDSAGQRLMCRYAQGRLREVALQTAEGERTLARYDYDEQGQLTTVSNRAGEVTRRFGWRDGLMISHQDAAGLLNEYQWQEIDGVPRVTAYRNSAGESLEFGYDFAGGRRSAVRGDGKRAEWRLDDDDNVAQYTDFDQRRYGFIYQRGELCSVLLPGGAQRQSEWDPYGRLLSETDPLGRVTRYQYSRNSGRLFAVAYPDGSSEAQHWDTLGRPTRYVDALGNATLYRYPDDEESLPGSVIDALGGEVKLEWDARGQLTRYTDCSGSVTAYTYDALGQLTAQTDAEGHQTRYLWDNGGRLHTLIHPDGGEERFNWNAHGQLAEHQDALGSLTRWQYNALGLPVSITDRINRTRRYHYSPQGWLTRLENGNGGEYRFSYDAVGRVLAEERPDDTRHYYRYGAAGLLEEHREVGLPGSAGELTQREQRFRFDEAGQLVWRGNASAEWHYRFDAMGRLRELNRLPTASGAALGIEPDSVQMRYDAAGRLLGEQGVNGELQYQWDALANLQALTLPQGDRLQWLYYGSGHASAIKFNQQVVSEFTRDRLHRETGRSQGALQQQRRYDAMGRRSWQSSAFGHDKLTRPEDGVLWRAYRYTGRGELAGVSDALRGEVHYGYDAEGRLLQHREPNQGKPGARLVYDLADNLLGERSPQSDIDAHLPLAPIADNRLTHWQKLFYRYDAWGNLISRRNGLYEQHYRYDADNRLVQAHGRGPQGEFEAQYHYDALGRRSRKAVRYKGKTEQTTRFLWQGYRLLQEQRDDGSRRSWSYDPASPWSPLAALEQAGDSRSADIYWYHTDLNSAPLEVTDAAGNLCWSGQYDTFGKLQGQTVAGAAKRQGAQYQQPLRYAGQYQDDESGLHYNLFRYYE	1	NZ_FCIB01000001.1	144	MSALSRCAFSEGSVALPEGYADRTVNVLLAGDDVSPSINISRDALQPAENLESYVTRQLDALAQGLKGWAFKSREPATLGDGLTAGEWVRASYLRDGKRIWQNQVVFALAEGRVLVFTLAMARKLTPQDDALLQQVLSSYRAA*
								2	NZ_FCIB01000005.1	188	MRKVAKLMGISLLALGLAACDGDTKDTKAASDGAAASAPAGQQVSLLDGKLAFTLPVGMADQSGKLGNQANNMHVYADSTGQRAVIVILGDKTADSLETLAKRLENTQRARDANLQVITNKALDVNGVPLRQLDSIITSGGEKAYSSVLIGSLNNNMLTIQVTLPADNQQQAQAEAEGIISTLKLKQ*
GCF_003204835.1_ASM320483v1_genomic	Serratia	Serratia marcescens	615	1	NZ_QJQG01000021.1	1420	MTEAARVGDTIGHSHALAGMIAGTLVGGLIAAAGAVAAGALFVAGLAASCIGVGVLLIGASLAVGYLTGEAATAARDGIADAGAGSLTPKGNIVTGSPNVFINGKPAALATNSQVACSDDGPSMQMAQGSDKVSINGQPASRVGDKTNCDAQVMEGSPNVFIGGGTVTTLPIKPEVPDWLYKDSDLTLLFAGLVGGVGGAAGKLGALGKLLGKLPGINKLARIACRAGTLMTATAAVGIIARPVDIVSGQKFLDGEDDLDFVLPSRLPVAWQRYWRSGNPGDGVLGRGWNLFWESSLQPYQDGLVWRAPSGDFVAFPMVPRGHKTYGEAKKCWLMHNDDGSGQLFDVGEQIFHSPPLAGDQPSRLSMITDAIGNATSLFYDDEGLLSELVDSAGQRLMCRYAQGRLREVALQTAEGERTLARYGYDEQGQLTTVSNRAGEVTRRFGWRDGLMISHQDAAGLLNEYQWQEIDGLPRVTAYRNSAGESLEFGYDFAGGRRSAVRGDGKRAEWRLGDDDNVAQYTDFDQRRYGFIYQRGELCSVLLPGGAQRQSEWDPYGRLLSETDPLGRVTRYQYSRNSGRLFAVAYPDGSSEAQHWDTLGRPTRYVDALGHATLYRYPDDEESLPAGVIDALGGEVKLEWDARGQLTRYTDCSGSVTAYTYDALGQLTAQTDAEGHQTRYLWDNGGRLHTLIHSDGSEERFNWNAHGQLAEHQDALGSLTRWQYNALGLPVSITDRINRTRRYHYSPQGWLTRLENGNGGEYRFSYDAVGRVLAEERPDDTRHYYRYGAAGLLEEHREVGLPGSAGELTQREQRFRFDEAGQLVWRGNASAEWHYRFDAMGRLRELNRLPTASGAALGIEPDSVQMRYDAAGRLLGEQGVNGELQYQWDALANLQALTLPQGDRLQWLYYGSGHASAIKFNQQVVSEFTRDRLHRETARSQGALQQQRRYDAMGRRSWQSSAFGHDKLTRPEDGVLWRAYRYTGRGELAGVSDALRGEVHYGYDAEGRLLQHREPNQGKPGARLVYDLADNLLGERSPQSDIDAHLPLAPIADNRLTHWQKLFYRYDAWGNLISRRNGLYEQHYRYDADNRLVQAHGRGPQGEFEAQYHYDALGRRSRKAVRYKGKTEQTTRFLWQGYRLLQEQRDDGSRRSWSYDPASPWSPLAALEQAGDSRSADIYWYHTDLNSAPLEVTDAAGNLCWSGQYDTFGKLQGQTVAGAAKRQGAQYQQPLRYAGQYQDDESGLHYNLFRYYEPEVGRFTTQDPIGLRGGLNLYQYAPNPLNWIDPLGLSKCEPEKWDVNSHQGNKNAVKGKNLGLDSHHVGQKNIMKDLVEGYDPATAPAMLVPRVGHTVSKEGVGIVSRSKINPSTGLPFTNARDVVARDIRELRRVYPEIPNGKLRELIDLNKKMYPELRARGIYE*	1	NZ_QJQG01000021.1	144	MSALSRCAFSEGSVALPEGYADRTVNVLLAGDDVSPSINISRDALQPAENLEGYVTRQLDALAQGLKGWALKSREPARLGDGLTAGEWVRASYLRDGKRIWQNQAVFALAEGRVLVFTLAMARKLTPQDDALLLQVLSSYRAA*
								2	NZ_QJQG01000022.1	144	MSELSRCFFTEGSIALPEGYRDQSINVLLSDDEFAPSLNISRDVIPSDETLSDYLSRQLDALAPNIQGWVLKAREPAVLGEGAVPGECMLMSYLLDGVRIWQYQAVFALASGRILVFTLSMARELTCEDNVLLQQVLSSYRTA*
								3	NZ_QJQG01000003.1	188	MRKVAKLMGISLLALGLAACDGNTKDTKAAPDGAAASAPAGQQVSLLDGKLAFTLPVGMADQSGKLGNQANNMHVYADSTGQRAVIVILGDKTADSLETLAKRLENTQRARDANLQVITNKALDVNGVPLRQLDSIITSSGEKAYSSVLIGSLNNNMLTIQVTLPADNQQQAQTEAEGIISTLKLKQ*
GCF_006716825.1_ASM671682v1_genomic	Serratia	Serratia marcescens	615	1	NZ_CP041134.1	1409	MTEAARVGDTIGHSHALAGMIAGTLVGGLIAAAGAVAAGALFVAGLAASCIGVGVLLIGASLAVGYLTGEAATAARDGIADAGAGSLTPKGNIVTGSPNVFINGKPAALATNSQVACSDDGPSMQMAQGSDKVSINGQPASRVGDKTNCDAQVMEGSPNVFIGGGTVTTLPIKPEVPDWLYKVSDLTLLFAGLVGGVGGAAGKLGALGKLLGKLPGINKLARIACRAGTLMTATAAVGIIARPVDIVSGQKFLDGEDDLDFVLPSRLPVAWQRYWRSGNPGDGVLGRGWNLFWESSLQPYQDGLVWRAPSGDFVAFPRVPRGHKTYCEAEKCWLMHNDDGSWQLFDVGEQIFHYPPLAGDQPSRLSMITDAIGNATSLFYDDEGLLSELVDSAGQRLMCRYAQGRLREVALQTAEGERTLARYGYDEQGQLTTVSNRAGEVTRRFGWRDGLMISHQDAAGLLNEYQWQEIDGVPRVTAYRNSAGESLEFGYDFAGGRRSAVRGDGKRAEWRLDDDDNVAQYTDFDQRRYGFIYQRGELCSVLLPGGAQRQSEWDPYGRLLSETDPLGRVTRYQYSRNSGRLFAVAYSDGSSEAQHWDTLGRPTRYVDALGNATLYRYPDDEESLPASVIDALGGEVKLEWDARGQLTRYTDCSGSVTAYTYDALGQLTAQTDAEGHQTRYRWDNGGRLHTLIHPDGGEERFNWNAHGQLAEHQDALGSLTRWQYNALGLPVSITDRINRTRRYHYSPQGWLTRLENGNGGDYRFSYDAVGRVLAEERPDDTRHYYRYGAAGLLEEHREVGLPGSAGELTQREQRFRFDEAGQLVWRGNASAEWHYRFDAMGRLRELNRLPTASGAALGIEPDSVQMHYDAAGRLLGEQGVNGELQYQWDALANLQTLTLPQGDRLQWLYYGSGHASAIKFNQQVVSEFTRDRLHRETGRSQGALQQQRRYDAMGRRSWQSSAFGHDKLTRPEDGVLWRAYRYTGRGELAGVSDALRGEVHYGYDAEGRLLQHREPNQGKPGARLVYDLADNLLGERSPQSDIDAHLPLAPIADNRLTHWQKLFYRYDAWGNLISRRNGLYEQHYRYDADNRLVQAHGRGPQGEFEAQYHYDALGRRSRKAVRYKGKTEQTTRFLWQGYRLLQEQRDDGSRRSWSYDPASPWSPLAALEQAGDSRSADIYWYHTDLNSAPLEVTDAAGNLCWSGQYDTFGKLQGQTVAGAAKRQGAQYQQPLRYAGQYQDDESGLHYNLFRYYEPEVGRFTTQDPIGLRGGLNLYQYAPNPLMWVDPLGLTCSHSAKNPKQAHAAIKDKWGHDMTPKEMKELHKTVDNIKLNRPAYARDGIEFENSYRISPNSQRLDTGSGPYREWTVKTPGVGNRGTRRIVVDKATGKAYYSHDHYDSFIEIDLSGWK*	1	NZ_CP041134.1	188	MRKVAKLMGISLLALGLAACDGNTKDTKAAPDGAAASAPAGQQVSLLDGKLAFTLPVGMADQSGKLGNQANNMHVYADSTGQRAVIVILGDKTADSLETLAKRLENTQRARDANLQVITNKALDVNGVPLRQLDSIITSSGEKAYSSVLIGSLNNNMLTIQVTLPADNQQQAQTEAEGIISTLKLKQ*
								2	NZ_CP041134.1	144	MSALSRCAFSEGSVALPEGYADRTVNVLLAGDDVSPSINISRDALQPAENLEGYVTRQLDALAQGLKGWAFKSREPATLGDGLTAGEWVRASYLRDGKRIWQNQAVFALAEGRVLVFTLAMARKLTPQDDALLQQVLSSYRAA*
GCF_000513215.1_DB11_genomic	Serratia	Serratia marcescens	615	1	NZ_HG326223.1	1431	MTEAARVGDTIGHSHALAGMIAGTLVGGLIAAAGALAAGALFVAGLAASCIGVGVLLIGASLAVGYLTGEAATAARDGIADAGAGSLTPKGNIVTGSPNVFINGKPAALATNSQVACSDDGPSMQMAQGSDKVSINGQPASRVGDKTNCDAQVMEGSPNVFIGGGTVTTLPIKPEVPDWLYKVSDLTLLFAGLVGGVGGAAGKLGALGKLLGKLPGINKLARIACRAGTLMTATAAVGIIARPVDIVSGQKFLDGEDDLDFVLPSRLPVAWQRYWRSGNPGDSVLGRGWNLFWESSLQPYQDGLVWRAPSGDFVAFPMVPRGHKTYCEAEKCWLMHNDDGSWQLFDVGEQIFHYPPLAGEQPSRLSMITDAIGNATSLFYDDEGLLSELVDSAGQRLMCRYAQGRLREVALQTAEGERTLARYGYDEQGQLTTVSNRAGEVTRRFGWRDGLMISHQDAAGLLNEYQWQEIDGVPRVTAYRNSAGESLEFGYDFAGGRRSAVRGDGKRAEWRLDDDDNVAQYTDFDQRRYGFIYQRGELCSVLLPGGAQRQSEWDPYGRLLSETDPLGRVTRYQYSRNSGRLFAVAYPDGSSEAQHWDTLGRPTRYVDALGNTTLYRYPDDEESLPASVIDALGGEVKLEWDARGQLTRYTDCSGSVTAYTYDALGQLTAQTDAEGHQTRYRWDNGGRLHTLIHPDGGEERFNWNAHGQLAEHQDALGSLTRWQYNALGLPVSITDRINRTRRYHYSPQGWLTRLENGNGGDYRFSYDAVGRVVAEERPDDTRHYYRYGAAGLLEEHREVGLPGGAGELTQREQRFRFDEAGQLVWRSNASAEWHYRFDAMGRLRELNRLPTASGVALGIEPDSVQMRYDAAGRLLGEQGVNGELQYQWDALANLQALTLPQGDRLQWLYYGSGHASAIKFNQQVVSEFTRDRLHRETGRSQGALQQQRRYDAMGRRSWQSSAFGHDKLTRPEDGVLWRAYRYTGRGELAGVSDALRGEVHYGYDAEGRLLQHREPNQGKPGARLVYDLADNLLGERSPQSDIDAHLPLAPIADNRLTHWQKLFYRYDAWGNLISRRNGLYEQHYRYDADNRLVQAHGRGPQGEFEAQYHYDALGRRSRKTVHYKGKTEQTTHFLWQGYRLLQEQRDDGSRRSWSYDPASPWSPLAALEQAGDSRSADIYWYHTDLNSAPLEVTDAAGNLCWSGQYDTFGKLQGQTVAGAAKRQGAQYQQPLRYAGQYQDDESGLHYNLFRYYEPEVGRFTTQDPIGLEGGLNLYAYGPNPLTWIDPFGLSNCSTLDRIIGDANKVASRGGAITAKQAQILRDNLPVVQRRSVFQNQMARKEFVRDQHYLMSQWEANTGRTWPTGATPHHIIPLESGGANKWWNLMPTHGTLPNHSLPGVPGPHAAGGVLRTTVQQSRKALPPGTITDLRL*	1	NZ_HG326223.1	144	MSALSRCAFSEGSVALPEGYADRTVNVLLAGDDVSPSVNISRDALQPAENLEGYVTRQLDALAQGLKGWAFKSREPASLGDGLAAGEWVRASYLRDGKRIWQNQAVFALAEGRVLVFTLAMARKLTPQDDALLLQVLSSYRAA*
								2	NZ_HG326223.1	147	MDYLFQEGHFTLPAIAWQDCTVNILKNPQTGASLVITRGIIPQGATLEDEFEKQWQALLPQISDLQQSPRRRISAGPQGHLKAIEVTSRFIRAGHHHHQHQLAVQPDESQTLLIVTYAAMRPFTPEDDAHWQQVKASLVLTEHSEQ*
								3	NZ_HG326223.1	188	MRKVAKLMGISLLALGLAACDGNTKDTKAAPDGAAASAPAGQQVSLLDGKLAFTLPVGMADQSGKLGNQANNMHVYADSTGQRAVIVILGDKTADSLETLAKRLENTQRARDANLQVITNKALDVNGVPLRQLDSIITSGGEKAYSSVLIGSLNNNMLTIQVTLPADNQQQAQTEAEGIISTLKLKQ*
GCF_000988045.1_GFC_24_genomic	Serratia	Serratia ureilytica	300181	1	NZ_JSFB01000001.1	1409	MTEAARVGDTIGHSHALAGMIAGTIVGGLIAAAGALAAGALFVAGLAASCIGVGVLLIGASLAVGYLTGEAATAARDGIADAGAGSLTPKGNIVTGSPNVFINGKPAALATNSQVACSDDGPSMQMAQGSDKVSINGQPASRVGDKTNCDAQVMEGSPNVFIGGGTVTTLPIKPEVPDWLYKVSDLTLLFAGLVGGVGGAAGKLGALGKLLGKLPGINKLARIACRAGTLMTATAAVGIIARPVDIVSGQKFLDGEDDLDFVLPSRLPVAWQRYWRSGNPGDGVLGRGWNLFWESSLQPYQDGLVWRAPSGDFVAFPMVPRGHKTYCEAEKCWLMHNDDGSWQLFDVGEQIFHYPPLAGDRPSRLSMITDAIGNATSLFYDDEGLLNELVDSAGQRLMCRYAQGRLCEVALPTAEGERTLARYGYDEQGQLTTVSNRAGEVTRRFGWRDGLMISHQDAAGLLNEYQWQEIDGVPRVTAYRNSAGESLEFGYDFAGGRRSAVRGDGKRAEWRLDDDDNVAQYTDFDQRRYGFIYQRGELCSVLLPGGAQRRSEWDPYGRLLSETDPLGRVTRYQYSRNSGRLFAVAYPDGSSEAQHWDTLGRPTRYVDALGNATLYRYPDDEESLPASVIDALGGEVKLEWDARGQLTRYTDCSGSVTAYTYDALGQLTAQTDAEGHQTGYRWDNGGRLHTLIHPDGGEERFNWNAHGQLAEHQDALGSQTRWQYNALGLPVSITDRINRTRRYHYSPQGWLTRLENGNGSEYRFSYDAVGRVLTEERPDDTRHYYRYGAAGLLEEHREVGLPGSAGELTQREQRFRFDEAGQLVWRGNASAEWHYRFDAMGRLRELNRLPTASGAALGIEPDSVQMRYDAAGRLLGEQGVNGELQYQWDALANLQALTLPQGDRLQWLYYGSGHASAIKFNQQVVSEFTRDRLHRETGRSQGALQQQRRYDAMGRRSWQSSAFGHDKLTRPEDGVLWRAYRYTGRGELAGVSDALRGEVHYGYDAEGRLLQHREPNQGKPGARLVYDLADNLLGERSPQNDIDAHLPLAPIADNRLTHWQKLFYRYDAWGNLISRRNGLYEQHYRYDADNRLVQARGRGPQGEFEAQYHYDALGRRSRKAVRYKGKTEQTTRFLWQGYRLLQEQRDDGSRRSWSYDPASPWSPLAALEQAGDSRSADIYWYHTDLNSAPLEVTDAAGNLCWSGQYDTFGKLQGQTVAGAAKRQGAQYQQPLRYAGQYQDDESGLHYNLFRYYEPEVGRFTTQDPIGLRGGLNLYQYAPNPLMWVDPFGLTCSHSAKNPKQAHAAIKDKWGHDMTPKEMKELHKTVDNIKLNRPAYARDGIEFENSYRISPNSQRLDTGSGPYREWTVKTPGVGNRGTRRIVVDKATGKAYYSHDHYDSFIEIDLSGWK*	1	NZ_JSFB01000001.1	144	MSALSRCAFSEGSVALPEGYAERTVNVLLAGDDVSPSVNISRDALQPAENLESYVTRQLDALAQGLKGWAFKSREPASLGDGLAAGEWVRASYLRDGKRIWQNQAVFALAEGRVLVFTLAMARKLTPQDDALLQQVLNSYRAA*
								2	NZ_JSFB01000001.1	188	MRKVAKLMGISLLALGLAACDGDTKDTKAAPDGAAASAPAGQQVSLLDGKLAFTLPVGMADQSGKLGNQANNMHVYADSTGQRAVIVILGDKTADSLETLAQRLENTQRARDANLQVITNKALDVNGVPLRQLDSIITSGGEKAYSSVLIGSLNNNMLTIQVTLPADNQQQAQTEAEGIISTLKLKQ*
GCF_003028435.1_ASM302843v1_genomic	Serratia	Serratia sp. Nf2	2116540	1	NZ_PYTW01000003.1	55	MTEAARVGDTIGHSHALAGMIAGTLVGGLIAAAGAVAAGALFVAGLAASCIGVGV	1	NZ_PYTW01000001.1	149	MDYLFQEGYFTLPAIAWQDCTVNILKNPQTGASLVITRGIIPQGATLEDEFEKQWQALLPQISDLQQSPRRRISAGPQGHLKAIEVTSLFIRAGHHHHQHQLAVQPDESQTLLIVTYAAMRPFTPEDDAHWQQVKASLVLNTVNNSHG*
								2	NZ_PYTW01000003.1	144	MSALSRCAFSEGSVALPEGYADRTVNVLLAGDDVSPSINISRDALQPAENLEGYVTRQLDALAQGLKGWAFKSREPATLGDGLTAGEWVRASYLRDGKRIWQNQAVFALAEGRVLVFTLAMARKLTPQDDALLLQVLNSYRAA*
								3	NZ_PYTW01000007.1	188	MRKVAKLMGISLLALGLAACDGNTKDTKAAPDGAAASAPAGQQVSLLDGKLAFTLPVGMADQSGKLGNQANNMHVYADSTGQRAVIVILGDKTADSLETLAKRLENTQRARDANLQVITNKALDVNGVPLRQLDSIITSGGEKAYSSVLIGSLNNNMLTIQVTLPADNQQQAQTEAEGIISTLKLKQ*
GCF_001540085.1_12082_5_40_genomic	Serratia	Serratia marcescens	615	1	NZ_FCMJ01000001.1	1399	MTEAARVGDTIGHSHALAGMIAGTIVGGLIAAAGAVAAGALFVAGLAASCIGVGVLLIGASLAVGYLTGEAATAARDGIADAGAGSLTPKGNIVTGSPNVFINGKPAALATNSQVACSDDGPSMQMAQGSDKVSINGQPASRVGDKTNCDAQVMEGSPNVFIGGGTVTTLPIKPEVPDWLYKVSDLTLLFAGLVGGVGGAAGKLGALGKLLGKLPGINKLARIACRAGTLMTATAAVGIIARPVDIVSGQKFLDGEDDLDFVLPSRLPVAWQRYWRSGNPGDGVLGLGWNLFWESSLQPYQDGLVWRAPSGDFVAFPRVPRGHKTYCEAEKCWLMHNDDGSWQLFDVGEQIFHYPPLAGDQPSRLSMITDAIGNATSLFYDDEGLLSELVDSAGQRLMCRYAQGRLREVALQTAEGERTLARYDYDEQGQLTTVSNRAGEVTRRFGWRDGLMISHQDAAGLLNEYQWQEIDGVPRVTAYRNSAGESLEFGYDFAGGRRSAVRGDGKRAEWRLDDDDNVAQYTDFDQRRYGFIYQRGELCSVLLPGGAQRQSEWDPYGRLLSETDPLGRVTRYQYSRNSGRLFAVAYPDGSSEAQHWDTLGRPTRYVDALGNATLYRYPDDEESLPGSVIDALGGEVKLEWDARGQLTRYTDCSGSVTAYTYDALGQLTAQTDAEGHQTRYLWDNGGRLHTLIHPDGGEERFNWNAHGQLAEHQDALGSLTRWQYNALGLPVSITDRINRTRRYHYSPQGWLTRLENGNGGEYRFSYDAVGRVLAEERPDDTRHYYRYGAAGLLEEHREVGLPGSAGELTQREQRFRFDEAGQLVWRGNASAEWHYRFDAMGRLRELNRLPTASGAALGIEPDSVQMRYDAAGRLLGEQGVNGELQYQWDALANLQALTLPQGDRLQWLYYGSGHASAIKFNQQVVSEFTRDRLHRETGRSQGALQQQRRYDAMGRRSWQSSAFGHDKLTRPEDGVLWRAYRYTGRGELAGVSDALRGEVHYGYDAEGRLLQHREPNQGKPGARLVYDLADNLLGERSPQSDIDAHLPLAPIADNRLTHWQKLFYRYDAWGNLISRRNGLYEQHYRYDADNRLVQAHGRGPQGEFEAQYHYDALGRRSRKAVRYKGKTEQTTRFLWQGYRLLQEQRDDGSRRSWSYDPASPWSPLAALEQAGDSRSADIYWYHTDLNSAPLEVTDAAGNLCWSGQYDTFGKLQGQTVAGAAKRQGAQYQQPLRYAGQYQDDESGLHYNLFRYYEPEVGRFTTQDPIGLEGGLNLYAYAKNPLIWVDPLGLTSCSIQPGKNFKDHFIRHKGILEGYLGKKYPKWKVDEGAEFLRDVEKLRDSGKLVHVGQGTIKKGQPVMEIYRGEGMTYISKKLSDGREEFVTLIESGKGMDLGIVFSP*	1	NZ_FCMJ01000001.1	144	MSALSRCAFSEGSVALPEGYADRTVNVLLAGDDVSPSINISRDALQPAENLESYVTRQLDALAQGLKGWAFKSREPATLGDGLTAGEWVRASYLRDGKRIWQNQVVFALAEGRVLVFTLAMARKLTPQDDALLQQVLSSYRAA*
								2	NZ_FCMJ01000006.1	188	MRKVAKLMGISLLALGLAACDGDTKDTKAASDGAAASAPAGQQVSLLDGKLAFTLPVGMADQSGKLGNQANNMHVYADSTGQRAVIVILGDKTADSLETLAKRLENTQRARDANLQVITNKALDVNGVPLRQLDSIITSGGEKAYSSVLIGSLNNNMLTIQVTLPADNQQQAQAEAEGIISTLKLKQ*
GCF_902386095.1_UHGG_MGYG-HGUT-02350_genomic	Serratia	Serratia marcescens	615	1	NZ_CABMHU010000082.1	1026	MTEAARVGDTIGHSHALAGMIAGTIVGGLIAAAGALAAGALFVAGLAASCVGVGVLLIGASVAVGYLTGEAATAARDGIADAGAGSLTPKGNIVTGSPNVFINGKPAALATHSQVACSDDGPSMQMAQGSDKVSINGQPASRVGDKTNCDAQVMEGSPNVFIGGGTVTTLPIKPEVPDWLYKVSDLTLLFAGLVGGVGGAAGKLGALGKLLGKLPGINKLARIACRAGTLMTATAAVGIIARPVDIVSGQKFLDGEDDLDFVLPSRLPVAWQRYWRSGNPGDGVLGRGWNLFWESSLQPYQDGLVWRAPSGDFVAFPRVPRGHKTYCEAEKCWLMHNDDGSWQLFDVGEQIFHYPPLAGDQPSRLSMITDAIGNATSLFYDDEGLLSELVDSAGQRLMCRYAQGRLREVALQTAEGERTLARYGYDEQGQLTTVSNRAGEVTRRFGWRDGLMISHQDAAGLLNEYQWQEIDGVPRVTAYRNSAGESLEFGYDFAGGRRSAVRGDGKRVEWRLDDDDNVAQYTDFDQRRYGFIYQRGELCSVLLPGGAQRQSEWDPYGRLLSETDPLGRVTRYQYSRNSGRLFAVAYPDGSSEAQHWDTLGRPTRYVDALGNATLYRYPDDEESLPAGVIDALGGEVKLEWDARGQLTRYTDCSGSVTAYTYDALGQLTAQTDAEGHQTRYRWDNGGRLHTLIHPDGGEERFNWNAHGQLAEHQDALGSLTRWQYNALGLPVSITDRINRTRRYHYSPQGWLTRLENGNGGEYRFSYDAVGRVLAEERPDDTRHYYRYGAAGLLEEHREVGLPGSAGELTQREQRFRFDEAGQLVWRGNASAEWHYRFDAMGRLRELNRLPTASGAALGIEPDSVQMRYDAAGRLLGEQGVNGELQYQWDALANLQALTLPQGDRLQWLYYGSGHASAIKFNQQVVSEFTRDRLHRETGRSQGALQQQRRYDAMGRRSWQSSAFGHDKLTRPEDGVLWRAYRYTGRGELAGVSDALRGEVHYGYDAEGRLLQHREPNQGKPGARLVY	1	NZ_CABMHU010000082.1	144	MSALSRCAFSEGSVALPEGYADRTVNVLLAGDDVSPSINISRDALQPAENLEGYVTRQLDALAQGLKGWAFKSREPATLGDGLTAGEWVRASYLRDGKRIWQNQAVFALAEGRVLVFTLAMARKLTPQDDALLLQVLSSYRAA*
								2	NZ_CABMHU010000143.1	188	MRKVAKLMGISLLALGLAACDGNTKDTKAAPDGAAASAPAGQQVSLLDGKLAFTLPIGMADQSGKLGNQANNMHVYADSTGQRAVIVILGDKTADSLETLAKRLENTQRARDANLQVITNKALDVNGVPLRQLDSIITSGGEKAYSSVLIGSLNNNMLTIQVTLPADNQQQAQTEAEGIISTLKLKP*
GCF_900187015.1_50465_F01_genomic	Serratia	Serratia ficaria	61651	1	NZ_LT906479.1	1185	MTEAARVGDTIGHSHALAGMIAGTLVGGLIAAAGAVAAGALFVAGLAASCVGVGVLLIGASLAVGYLTGEAATAARDGIADAGAGSLTPKGKIVTGSPNVFINGKPAAIATVSQVACSDDGPSMQMAQGSDKVSINGQPAARVGDKTNCDAQVMEGSPNVFIGGGTVTTLPIKPEVPDWLYKASDLTLLFAGLVGGVGGAVGKLGALGKMLGKLPGINKLGRVACRFGTLMTATAAAGIIARPVDIVSGQKFLDGEDELDFVLPSRLPVAWQRYWRSGNPGDSVLGRGWSLFWESSLQTWQDGLVWRAPSGDYVAFPMVARGHKTYCEAEKCWLMHNADGSWQLFDVGEQIYHYPPLAGDQPSRLSMVTDAIGNASSLFYDDDGRLLELVDSGGQRLACRYLNGRLSEVALQTAEGELPLAHYGYDEHGQLVTVSNRAGEVTRRFSWRDGLMASHQDAAGLLNEYLWQEIEGVPRVVAYRNSAGERLDFSYDFAGGRRSATREDGKRADWQLDDDDNVAQFTDFDQRRYGFIYQNGELCSVLLPGGAQRQSEWDAYGRLLSETDPLGRKTTYQYSRNSGRLFSVTYPDGSRECQHWDTLGRPTRYVDALDNATLYHYPDDEESLPSRVIDALGGEVKLEWNARGLLTRYTDCSGSVTAYAYDSQGQLSAQTDAEGHVTRYQWDHGGRLHSLIQPDGSEERFNWNERGQLAEHQDALGSLTRWQYNALGLPSSVTDRIGRTRRYHYSPQGWLTRLENGNGGEYRFSYDAVGRVLAEQRPDQVSNYYRYGAAGLLEEHREVGLPGGAGELTQRVQRFRFDEAGQLAWRGNASAEWHYRFDAMGRLSRLSRTPTALGVTQGIEEDSVSMRYDAAGRLLSEQGVNGELQYQWDALANLQALTLPQGDRLQWLYYGSGHASAIKFNQQVVSEFTRDRLHRETGRSQGALQQQRRYDEMGRRSWQSSAFGHDKLTRPEDGALWRAFRYTGRGELAGVSDALRGEVHYGYDAEGRLLQHREPAQGKPGSRLVYDMADNLLGEKGPNSDVETHLPLAPVADNRLTHWQKLFYRYDAWGNLISRRNGIYEQHYRYDADNRLIQARGRGPQGEFDAQYHYDAWGAARARRSATRAKRRRQRALCGRVTGCCRSSGQTAAAAAGATIRPARGARWRRWSRRATAVRRRFTGTTRI*	1	NZ_LT906479.1	188	MRKVAKLMGISLLVLGLAACDGDTKDTKAPADGAAASASAGQQVSLLDGKLAFTLPAGMADQSGKLGNQANNMHVYADSTGQRAVIVILGDKTADSLETLAKRLEDTQRARDANLQVITNKAIDVNGVPLRQLDSIITSGGEKAYSSILIGTLDNNMLTIQVTLPADNQQQAQSEAEGIISTLKLGK*
				2	NZ_LT906479.1	1421	MTEAARVGDTIGHSHALAGMIAGTLVGGLIAAAGAVAAGALFVAGLAASCVGVGVLLIGASLAVGYLTGEAATAARDGIADAGAGSLTPKGKIVTGSPNVFINGKPAAIATVSQVACSDDGPSMQMAQGSDKVSINGQPAARVGDKTNCDAQVMEGSPNVFIGGGTVTTLPIKPEVPDWLYKASDLTLLFAGLVGGVGGAVGKLGALGKMLGKLPGINKLGRVACRFGTLMTATAAAGIIARPVDIVSGQKFLDGEDELDFVLPSRLPVAWQRYWRSGNPGDSVLGRGWSLFWESSLQTWQDGLVWRAPSGDYVAFPMVARGHKTYCEAEKCWLMHNADGSWQLFDVGEQIYHYPPLAGDQPSRLSMVTDAIGNASSLFYDDDGRLLELVDSGGQRLACRYLNGRLSEVALQTAEGELPLAHYGYDEHGQLVTVSNRAGEVTRRFSWRDGLMASHQDAAGLLNEYLWQEIEGVPRVVAYRNSAGERLDFSYDFAGGRRSATREDGKRADWQLDDDDNVAQFTDFDQRRYGFIYQNGELCSVLLPGGAQRQSEWDAYGRLLSETDPLGRKTTYQYSRNSGRLFSVTYPDGSRECQHWDTLGRPTRYVDALDNATLYHYPDDEESLPSRVIDALGGEVKLEWNARGLLTRYTDCSGSVTAYAYDSQGQLSAQTDAEGHVTRYQWDHGGRLHSLIQPDGSEERFNWNERGQLAEHQDALGSLTRWQYNALGLPSSVTDRIGRTRRYHYSPQGWLTRLENGNGGEYRFSYDAVGRVLAEQRPDQVSNYYRYGAAGLLEEHREVGLPDGAGELTQRVQRFRFDEAGQLAWRGNASAEWHYRFDAMGRLSRLSRTPTALGVTQGIEEDSVSMRYDAAGRLLSEQGVNGELQYQWDALANLQALTLPQGDRLQWLYYGSGHASAIKFNQQVVSEFTRDRLHRETGRSQGALQQQRRYDEMGRRSWQSSAFGHDKLTRPEDGALWRAFRYTGRGELAGVSDALRGEVHYGYDAEGRLLQHREPAQGKPGSRLVYDMADNLLGEKGPNGDVETHLPLAPVADNRLTHWQKLFYRYDAWGNLISRRNGIYEQHYRYDADNRLIQARGRGPQGEFDAQYHYDALGRRTRKTVSYKGKAAQTTRFVWQGYRLLQEQRADGSRRSWSYDPASPWSPLAALEQAGDSRSAEIYWYHTDLNSAPLEVSDAAGNLRWSGQYDTFGKLQGQTVEGAARRNGAQYDQPLRYAGQYQDDESGLHYNLFRYYEPEVGRFTTQDPIGLRGGLNLYQYAPNPYGWIDPFGLSGTRIPRTNGHWDGVPGESNWYSYKPAVNAVTNNQPIPFSNGRPDFSPWSKGSITFENNVLDGTEKDFPKVYKAIAKEKGITQSAAQKLLRKNKLTPHHLSNTEIILVPRGLHGNVPHIGSASDMRNGKKC*	2	NZ_LT906479.1	144	MSDLSRCAFTEGSVALPEGYADRTVNVLLAGDDVSPSINISRDALQPAEALDGYVSRQLAALGQSLKGWAFKSREPAMLGGDLLAGEWVRASYLRDGKRIWQSQAVFAQADGRVLVFTLAMARKLTPQDDALLQHVLNSYRAA*
								3	NZ_LT906479.1	147	MNYLFQEGHFALPAGPWQDCTVNILKNPQTGASLVITRGVIPQDGSLEEEFDKQWQALLPQISELRQSARQRIRAGRDNRIKAIEVSSDFIRAGHHHHQHQLAAQPDDSQTLLIVTYASMKPFTPEDDNQWRQVKASLALAGQDDR*
GCF_006716725.1_ASM671672v1_genomic	Serratia	Serratia marcescens	615	1	NZ_CP041132.1	1409	MTEAARVGDIIGHSHALAGMIAGTIVGGLIAAAGAVAAGALFVAGLAASCIGVGVLLIGASLAVGYLTGEAATAARDGIADAGAGSLTPKGNIVTGSPNVFINGKPAALATNSQVACSDDGPSMQMAQGSDKVSINGQPASRVGDKTNCDAQVMEGSPNVFIGGGTVTTLPIKPEVPDWLYKVSDLTLLFAGLVGGVGGAAGKLGALGKLLGKLPGINKLARIACRAGTLMTATAAVGIIARPVDIVSGQKFLDGEDDLDFVLPSRLPVAWQRYWRSGNPGDGVLGRGWNLFWESSLQPYQDGLVWRAPSGDFVAFPRVPRGHKTYCEAEKCWLMHNDDGSWQLFDVGEQIFHYPPLAGEQPSRLSMITDAIGNATSLFYDDEGLLSELVDSAGQRLMCRYAQGRLREVALQTAEGERTLARYGYDEQGQLTTVSNRAGEVTRRFGWRDGLMISHQDAAGLLNEYQWQEIDGVPRVTAYRNSAGESLEFGYDFAGGRRSAVRGDGKRAEWRLDDDDNVAQYTDFDQRRYGFIYQRGELCSVLLPGGAQRRSEWDPYGRLLSETDPLGRVTRYQYSRNSGRLFAVAYPDGSSEAQHWDTLGRPTRYVDALGNATLYRYPDDEESLPASVIDALGGEVKLEWDARGQLTRYTDCSGSVTAYTYDALGQLTAQTDAEGHQTRYLWDNGGRLHTLIHPDGGEERFNWNAHGQLAEHQDALGSLTRWQYNALGLPVSITDRINRTRRYHYSPQGWLTRLENGNGGDYRFSYDAVGRVLTEERPDDTRHYYRYGAAGLLEEHREVGLPGSAGELTQREQRFRFDEAGQLVWRGNASAEWHYRFDAMGRLRELNRLPTASGAALGIEPDSVQMRYDAAGRLLGEQGVNGELQYQWDALANLQALTLPQGDRLQWLYYGSGHASAIKFNQQVVSEFTRDRLHRETGRSQGALQQQRRYDAMGRRSWQSSAFGHDKLTRPEDGVLWRAYRYTGRGELAGVSDALRGEVHYGYDAEGRLLQHREPNQGKPGARLVYDLADNLLGERSPQSDIDAHLPLAPIADNRLTHWQKLFYRYDAWGNLISRRNGLYEQHYRYDADNRLVQAHGRGPQGEFEAQYHYDALGRRSRKAVRYKGKTEQTTRFLWQGYRLLQEQRDDGSRRSWSYDPASPWSPLAALEQAGDSRSADIYWYHTDLNSAPLEVTDAAGNLCWSGQYDTFGKLQGQTVAGAAKRQGAQYQQPLRYAGQYQDDESGLHYNLFRYYEPEVGRFTTQDPIGLRGGLNLYQYAPNPLMWVDPFGLTCSHSAKNPKQAHAAIKDKWGHDMTPKEMKELHKTVDNIKLNRPAYARDGIEFENSYRISPNSQRLDTGSGPYREWTVKTPGVGNRGTRRIVVDKATGKAYYSHDHYDSFIEIDLSGWK*	1	NZ_CP041132.1	188	MRKVAKLMGISLLALGLAACDGNTKDTKAAPDGAAASAPAGQQVSLLDGKLAFTLPVGMADQSGKLGNQANNMHVYADSTGQRAVIVILGDKTADSLETLAKRLENTQRARDANLQVITNKALDVNGVPLRQLDSIITSGGEKAYSSVLIGSLNNNMLTIQVTLPADNQQQAQTEAEGIISTLKLKQ*
								2	NZ_CP041132.1	144	MSALSRCAFSEGSVALPEGYADRTVNVLLAGDDVSPSVNISRDALQPAENLEGYVTRQLDALAQGLKGWAFKSREPATLGDGLAAGEWVRASYLRDGKRIWQNQAVFALAEGRVLVFTLAMARKLTPQDDALLLQVLSSYRAA*
GCF_001538785.1_12045_8_18_genomic	Serratia	Serratia marcescens	615	1	NZ_FCGE01000031.1	1092	MTEAARVGDTIGHSHALAGMIAGTLVGGLIAAAGAVAAGALFVAGLAASCIGVGVLLIGASLAVGYLTGEAATAARDGIADAGAGSLTPKGNIVTGSPNVFINGKPAALATNSQVACSDDGPSMQMAQGSDKVSINGQPASRVGDKTNCDAQVMEGSPNVFIGGGTVTTLPIKPEVPDWLYKVSDLTLLFAGLVGGVGGAAGKLGALGKLLGKLPGINKLARIACRAGTLMTATAAVGIIARPVDIVSGQKFLDGEDDLDFVLPSRLPVAWQRYWRSGNPGDGVLGRGWNLFWESSLQPYQDGLVWRAPSGDFVAFPMVPRGHKTYCEAEKCWLMHNDDGSWQLFDVGEQIFHYPPLAGDQPSRLSMITDAIGNATSLFYDDEGLLSELVDSAGQRLMCRYAQGRLCEVALQTAEGERTLARYGYDEQGQLTTVSNRAGEVTRRFGWRDGLMISHQDAAGLLNEYQWQEIDGLPRVTAYRNSAGESLEFGYDFAGGRRSAVRGDGKRAEWRLDDDDNVAQYTDFDQRRYGFIYQRGELCSVLLPGGAQRQSEWDPYGRLLSETDPLGRVTRYQYSRNSGRLFAVAYPDGSSEAQHWDTLGRPTRYVDALGHATLYRYPDDEESLPAGVIDALGGEVKLEWDARGQLTRYTDCSGSVTAYTYDALGQLTAQTDAEGHQTRYLWDNGGRLHTLIHSDGSEERFNWNAHGQLAEHQDALGSLTRWQYNALGLPVSITDRINRTRRYHYSPQGWLTRLENGNGGEYRFSYDAVGRVLAEERPDDTRHYYRYGAAGLLEEHREVGLPGSAGELTQREQRFRFDEAGQLVWRGNASAEWHYRFDAMGRLRELNRLPTASGAALGIEPDSVQMRYDAAGRLLGEQGVNGELQYQWDALANLQALTLPQGDRLQWLYYGSGHASAIKFNQQVVSEFTRDRLHRETARSQGALQQQRRYDAMGRRSWQSSAFGHDKLTRPEDGVLWRAYRYTGRGELAGVSDALRGEVHYGYDAEGRLLQHREPNQGKPGARLVYDLADNLLGERSPQSDIDAHLPLAPIADNRLTHWQKLFYRYDAWGNLIGRRNGLYEQHYRYDADNRL	1	NZ_FCGE01000007.1	188	MRKVAKLMGISLLALGLAACDGNTKDTKAAPDGAAASAPAGQQVSLLDGKLAFTLPVGMADQSGKLGNQANNMHVYADSTGQRAVIVILGDKTADSLETLAKRLENTQRARDANLQVITNKALDVNGVPLRQLDSIITSSGEKAYSSVLIGSLNNNMLTIQVTLPADNQQQAQTEAEGIISTLKLKQ*
								2	NZ_FCGE01000031.1	144	MSALSRCAFSEGSVALPEGYADRTVNVLLAGDDVSPSINISRDALQPAENLEGYVTRQLDALAQGLKGWALKSREPATLGDGLTAGEWVRASYLRDGKRIWQNQAVFALAEGRVLVFTLAMARKLTPQDDALLQQVLSSYRAA*
GCF_001539105.1_12045_8_10_genomic	Serratia	Serratia marcescens	615	1	NZ_FCMW01000023.1	1263	MTEAARVGDTIGHSHALAGMIAGTIVGGLIAAAGAVAAGALFVAGLAASCIGVGVLLIGASLAVGYLTGEAATAARDGIADAGAGSLTPKGNIVTGSPNVFINGKPAALATNSQVACSDDGPSMQMAQGSDKVSINGQPASRVGDKTNCDAQVMEGSPNVFIGGGTVTTLPIKPEVPDWLYKVSDLTLLFAGLVGGVGGAAGKLGVLGKLLGKLPGINKLARIACRAGTLMTATAAVGIIARPVDIVSGQKFLDGEDDLDFVLPSRLPVAWQRYWRSGNPGDGVLGRGWNLFWESSLQPYQDGLVWRAPSGDFVAFPRVPRGHKTYCEAEKCWLMHNDDGSWQLFDVGEQIFHYPPLAGDQPSRLSMITDAIGNATSLFYDDEGLLSELVDSAGQRLMCRYAQGRLREVALQTADGERTLARYGYDEQGQLTTVSNRAGEVTRRFGWRDGLMISHQDAAGLLNEYQWQEIDGVPRVTAYRNSAGESLEFGYDFAGGRRSAVRGDGKRAEWRLDDDDNVAQYTDFDQRRYGFIYQRGELCSVLLPGGAQRQSEWDPYGRLLSETDPLGRVTRYQYSRNSGRLFAVAYPDGSSEAQHWDTLGRPTRYVDALGNATLYRYPDDEESLPAGVIDALGGEVKLEWDARGQLTRYTDCSGSVTAYTYDALGQLTAQTDAEGHQTRYLWDNSGRLHTLIHPDGGEERFNWNAHGQLAEHQDALGSLTRWQYNALGLPVSITDRINRTRRYHYSPQGWLTRLENGNGGEYRFSYDAVGRVLAEERPDDTRHYYRYGAAGLLEEHREVGLPGSAGELTQREKRFRFDEAGQLVWRGNASAEWHYRFDAMGRLRELNRLPTVSGAALGIEPDSVQMRYDAAGRLLGEQGVNGELQYQWDALANLQALTLPQGDRLQWLYYGSGHASAIKFNQQVVSEFTRDRLHRETGRSQGALQQQRRYDAMGRRSWQSSAFGHDKLTRPEDGVLWRAYRYTGRGELAGVSDALRGEVHYGYDAEGRLLQHREPNQGKPGARLVYDLADNLLGERSPQSDIDAHLPLAPIADNRLTHWQKLFYRYDAWGNLISRRNGLYEQHYRYDADNRLVQAHGRGPQGEFEVQYHYDALGRRSRKAVRYKGKTEQTTRFLWQGYRLLQEQRDDGSRRSWSYDPASPWSPLAALEQAGDSRSADIYWYHTDLNSAPLEVTDAAGNLCWSGQYDTFGKLQGQTVAGAAKRQGAQYQQPLRYAGQYQDDESGLHYNLFRYYEPEVGRFTTQD	1	NZ_FCMW01000004.1	144	MSALSRCAFSEGSVALPEGYADRTVNVLLAGDDVSPSINISRDGLQPAENLESYVTRQLDALAQGLKGWAFKSREPATLGDGLTAGEWVRASYLRDGKRIWQNQAVFALAEGRVLVFTLAMARKLTPQDDALLQQVLSSYRAA*
								2	NZ_FCMW01000008.1	188	MRKVAKLMGISLLALGLAACDGDTKDTKAASDGAAASAPAGQQVSLLDGKLAFTLPVGMADQSGKLGNQANNMHVYADSTGQRAVIVILGDKTADSLETLAKRLENTQRARDANLQVITNKALDVNGVPLRQLDSIITSGGEKAYSSVLIGSLNNNMLTIQVTLPADNQQQAQAEAEGIISTLKLKQ*
GCF_001537045.1_12082_5_37_genomic	Serratia	Serratia marcescens	615	1	NZ_FCMH01000001.1	1433	MTEAARVGDTIGHSHALAGMIAGTIVGGLIAAAGAVAAGALFVAGLAASCIGVGVLLIGASLAVGYLTGEAATAARDGIADAGAGSLTPKGNIVTGSPNVFINGKPAALATNSQVACSDDGPSMQMAQGSDKVSINGQPASRVGDKTNCDAQVMEGSPNVFIGGGTVTTLPIKPEVPDWLYKVSDLTLLFAGLVGGVGGAAGKLGALGKLLGKLPGINKLARIACRAGTLMTATAAVGIIARPVDIVSGQKFLDGEDDLDFVLPSRLPVAWQRYWRSGNPGDGVLGRGWNLFWESSLQPYQDGLVWRAPSGDFVAFPRVPRGHKTYCEAEKCWLMHNDDGSWQLFDVGEQIFHYPPLAGDQPSRLSMITDAIGNATSLFYDDEGLLSELVDSAGQRLMCRYAQGRLREVALQTAEGERTLARYDYDEQGQLTTVSNRAGEVTRRFGWRDGLMISHQDAAGLLNEYQWQEIDGVPRVTAYRNSAGESLEFGYDFAGGRRSAVRGDGKRAEWRLDDDDNVAQYTDFDQRRYGFIYQRGELCSVLLPGGAQRQSEWDPYGRLLSETDPLGRVTRYQYSRNSGRLFAVAYPDGSSEAQHWDTLGRPTRYVDALGNATLYRYPDDEESLPGSVIDALGGEVKLEWDARGQLTRYTDCSGSVTAYTYDALGQLTAQTDAEGHQTRYLWDNGGRLHTLIHPDGGEERFNWNAHGQLAEHQDALGSLTRWQYNALGLPVSITDRINRTRRYHYSPQGWLTRLENGNGGEYRFSYDAVGRVLAEERPDDTRHYYRYGAAGLLEEHREVGLPGSAGELTQREQRFRFDEAGQLVWRGNASAEWHYRFDAMGRLRELNRLPTASGAALGIEPDSVQMRYDAAGRLLGEQGVNGELQYQWDALANLQALTLPQGDRLQWLYYGSGHASAIKFNQQVVSEFTRDRLHRETGRSQGALQQQRRYDAMGRRSWQSSAFGHDKLTRPEDGVLWRAYRYTGRGELAGVSDALRGEVHYGYDAEGRLLQHREPNQGKPGARLVYDLADNLLGERSPQSDIDAHLPLAPIADNRLTHWQKLFYRYDAWGNLISRRNGLYEQHYRYDADNRLVQAHGRGPQGEFEAQYHYDALGRRSRKAVRYKGKTEQTTRFLWQGYRLLQEQRDDGSRRSWSYDPASPWSPLAALEQAGDSRSADIYWYHTDLNSAPLEVTDAAGNLCWSGQYDTFGKLQGQTVAGAAKRQGAQYQQPLRYAGQYQDDESGLHYNLFRYYEPEVGRFTTQDPIGLRGGLNLYQYAPNPLMWVDPLGLSVEGVPHGFNSFGQFKQFGEALQAGMSKLGYPGTVSYMQGSSVSGVSFSTGQPFDVGRVSDFDVAISHPELYQKAEQLGIGKGGRTGPIDMGSEMAKKLGIDDTLQKLSKMSGGRPVNAMVFESAAEVKAKGKGTRIPGKCGG*	1	NZ_FCMH01000001.1	144	MSALSRCAFSEGSVALPEGYADRTVNVLLAGDDVSPSINISRDALQPAENLESYVTRQLDALAQGLKGWAFKSREPATLGDGLTAGEWVRASYLRDGKRIWQNQVVFALAEGRVLVFTLAMARKLTPQDDALLQQVLSSYRAA*
								2	NZ_FCMH01000005.1	188	MRKVAKLMGISLLALGLAACDGDTKDTKAASDGAAASAPAGQQVSLLDGKLAFTLPVGMADQSGKLGNQANNMHVYADSTGQRAVIVILGDKTADSLETLAKRLENTQRARDANLQVITNKALDVNGVPLRQLDSIITSGGEKAYSSVLIGSLNNNMLTIQVTLPADNQQQAQAEAEGIISTLKLKQ*
GCF_002029225.1_ASM202922v1_genomic	Serratia	Serratia marcescens	615	1	NZ_MVGB01000001.1	1425	MTEAARVGDTIGHSHALAGMIAGTLVGGLIAAAGALAAGALFVAGLAASCIGVGVLLIGASLAVGYLTGEAATAARDGIADAGAGSLTPKGNIVTGSPNVFINGKPAALATNSQVACSDDGPSMQMAQGSDKVSINGQPASRVGDKTNCDAQVMEGSPNVFIGGGTVTTLPIKPEVPDWLYKVSDLTLLFAGLVGGVGGAAGKLGALGKLLGKLPGINKLARIACRAGTLMTATAAVGIIARPVDIVSGQKFLDGEDDLDFVLPSRLPVAWQRYWRSGNPGDSVLGRGWNLFWESSLQPYQDGLVWRAPSGDFVAFPRVPRGHKTYCEAEKCWLMHNDDGSWQLFDVGEQIFHYPPLAGEQPSRLSMITDAIGNATSLFYDDEGLLSELVDSAGQRLMCRYAQGRLHEVALQTAEGERTLARYGYDEQGQLTTVSNRAGEVTRRFGWRDGLMISHQDAAGLLNEYQWQEIDGVPRVTAYRNSAGESLEFGYDFAGGRRSAVRGDGKRAEWRLDDDDNVAQYTDFDQRRYGFIYQRGELCSVLLPGGAQRQSEWDPYGRLLSETDPLGRVTRYQYSRNSGRLFAVAYPDGSSEAQHWDTLGRPTRYVDALGNATLYRYPDDEESLPASVIDALGGEVKLEWDARGQLTRYTDCSGSVTAYTYDALGQLTAQTDAEGHQTRYRWDNGGRLHTLIHPDGGEERFSWNAHGQLVEHQDALGSLTRWQYNALGLPVSITDRINRTRRYHYSPQGWLTRLENGNGGDYRFSYDAVGRVLAEERPDDTRHYYRYGAAGLLEEHREVGLPGSAGELTQREQRFRFDEAGQLVWRGNASAEWHYRFDAMGRLRELNRLPTASGAALGIEPDSVQMRYDAAGRLLGEQGVNGELQYQWDALANLQALTLPQGDRLQWLHYGSGHASAIKFNQQVVSEFTRDRLHRETGRSQGALQQQRRYDAMGRRSWQSSAFGHDKLTRPEDGVLWRAYRYTGRGELAGVSDALRGEVHYGYDAEGRLLQHREPNQGKPGARLVYDLADNLLGERSPQNDIDAHLPLAPIADNRLTHWQKLFYRYDAWGNLISRRNGLYEQHYRYDADNRLVQAHGRGPQGEFEAQYHYDALGRRSRKVVRYKGKTEQTTRFLWQGYRLLQEQRDDGSRRSWSYDPASPWSPLAALEQAGDSRSADIYWYHTDLNSAPLEVTDAAGNLCWSGQYDTFGKLQGQTVAGAAKRQGAQYQQPLRYAGQYQDDESGLHYNLFRYYEPEVGRFTTQDPIGLEGGLNLYQYAPNPLMWVDPLGLSNFFTPVVFNAPSGSTHTVYQQEIDWDLPVNTRNGVKTNLDLALDGKSPFVVKNGKYSQINLHHSKQNGLGSLFELSADTHQKYYGTNALHPHLPNQHPINPVNRDAFNGDRDGYWRQRGENELRKRNLKSNCRG*	1	NZ_MVGB01000001.1	144	MSALSRCAFSEGSVALPEGYADRTVNVLLAGDDVSPSVNISRDALQPAENLEGYVTRQLDALAQGLKGWAFKSREPASLGDGLAAGEWVRASYLRDGKRIWQNQAVFALAEGRVLVFTLAMARKLTPQDDALLQQVLNSYRVA*
								2	NZ_MVGB01000002.1	147	MDYLFQEGYFTLPAIAWQDCTVNILKNPQTGASLVITRGIIPQGATLEDEFEKQWQALLPQISDLQQSPRRRISVGPQGHLKAIEVTSRFIRAGHHHHQHQLTVQPDESQTLLIVTYAAMRPFTPEDDAHWQQVKASLVLTEHSER*
								3	NZ_MVGB01000006.1	188	MRKVAKLMGISLLALGLAACDGETKDTKAAPDGAAASAPAGQQVSLLDGKLAFTLPVGMADQSGKLGNQANNMHVYADSTGQRAVIVILGDKTADSLETLAKRLENTQRARDANLQVITNKALDVNGVPLRQLDSIITSGGEKAYSSVLIGSLNNNMLTIQVTLPADNQQQAQTEAEGIISTLKLKQ*
GCF_002762595.1_ASM276259v1_genomic	Serratia	Serratia marcescens	615	1	NZ_PESM01000018.1	216	MTEAARVGDTIGHSHALAGMIAGTLVGGLIAAAGAVAAGALFVAGLAASCIGVGVLLIGASLAVGYLTGEAATAARDGIADAGAGSLTPKGNIVTGSPNVFINGKPAALATNSQVACSDDGPSMQMAQGSDKVSINGQPASRVGDKTNCDAQVMEGSPNVFIGGGTVTTLPIKPEVPDWLYKVSDLTLLFAGLVGGVGGAAGKLGALGKLLGKLPG	1	NZ_PESM01000015.1	188	MRKVAKLMGISLLALGLAACDGETKDTKAATDSTAASAPAGQQVSLLDGKLAFTLPVGMADQSGKLGNQANNMHVYADSTGQRAVIVILGDKTADSLETLAKRLENTQRARDANLQVITNKALDVNGVPLRQLDSIITSGGEKAYSSVLIGSLNNNMLTIQVTLPADNQQQAQTEAEGIISTLKLKQ*
								2	NZ_PESM01000018.1	144	MSALSRCAFSEGSVALPEGYADRTVNVLLAGDDVSPSVNISRDALQPAESLEGYVTRQLDALAQGLKGWAFKSREPATLGDGLAAGEWVRASYLRDGKRIWQNQAVFALAEGRVLVFTLAMARKLTPQDDALLQQVLSSYRAA*
GCF_001537685.1_12082_5_32_genomic	Serratia	Serratia marcescens	615	1	NZ_FCMD01000001.1	1378	MTEAARVGDTIGHSHALAGMIAGTIVGGLIAAAGAVAAGALFVAGLAASCIGVGVLLIGASLAVGYLTGEAATAARDGIADAGAGSLTPKGNIVTGSPNVFINGKPAALATNSQVACSDDGPSMQMAQGSDKVSINGQPASRVGDKTNCDAQVMEGSPNVFIGGGTVTTLPIKPEVPDWLYKVSDLTLLFAGLVGGVGGAAGKLGALGKLLGKLPGINKLARIACRAGTLMTATAAVGIIARPVDIVSGQKFLDGEDDLDFVLPSRLPVAWQRYWRSGNPGDGVLGRGWNLFWESSLQPYQDGLVWRAPSGDFVAFPRVPRGHKTYCEAEKCWLMHNDDGSWQLFDVGEQIFHYPPLAGDQPSRLSMITDAIGNATSLFYDDEGLLSELVDSAGQRLMCRYAQGRLREVALQTAEGERTLARYGYDEQGQLTTVSNRAGEVTRRFGWRDGLMISHQDAAGLLNEYQWQEIDGVPRVTAYRNSAGESLEFGYDFAGGRRSAVRGDGKRAEWRLDDDDNVAQYTDFDQRRYGFIYQRGELCSVLLPGGAQRQSEWDPYGRLLSETDPLGRVTRYQYSRNSGRLFAVAYPDGSSEAQHWDTLGRPTRYVDALGNATLYRYPDDEESLPAGVIDALGGEVKLEWDARGQLTRYTDCSGSVTAYTYDALGQLTAQTDAEGHQTRYLWDNGGRLHTLIHPDGGEERFNWNAHGQLAEHQDALGSLTRWQYNALGLPVSITDRINRTRRYHYSPQGWLTRLENGNGGEYRFSYDAVGRVLAEERPDDTRHYYRYGAAGLLEEHREVGLPGSAGELTQREQRFRFDEAGQLVWRGNASAEWHYRFDAMGRLRELNRLPTVSGAALGIEPDSVQMRYDAAGRLLGEQGVNGELQYQWDALANLQALTLPQGDRLQWLYYGSGHASAIKFNQQVVSEFTRDRLHRETGRSQGALQQQRRYDAMGRRSWQSSAFGHDKLTRPEDGVLWRAYRYTGRGELAGVSDALRGEVHYGYDAEGRLLQHREPNQGKPGARLVYDLADNLLGERSPQSDIDAHLPLAPIADNRLTHWQKLFYRYDAWGNLISRRNGLYEQHYRYDADNRLVQAHGRGPQGEFEAQYHYDALGRRSRKAVRYKGKTEQTTRFLWQGYRLLQEQRDDGSRRSWSYDPASPWSPLAALEQAGDSRSADIYWYHTDLNSAPLEVTDAAGNLRYAGQYQDDESGLHYNLFRYYEPEVGRFTTQDPIGLRGGLNLYQYAPNPLMWVDPFGLTCSHSAKNPKQAHAVIKDKWGHAMSKRDMRELQNTVDRIKLNKPHYSNDGTTFSNTHSIGNSNSQRLNTGSGPYKEWTVKTPDVGGNGARRVVVDTKTGKAYYTHDHYDSFIEIDLGGWK*	1	NZ_FCMD01000001.1	144	MSALSRCAFSEGSVALPEGYADRTVNVLLAGDDVSPSINISRDALQPAENLEGYVTRQLDALAQGLKGWAFKSREPATLGDGLTAGEWVRASYLRDGKRIWQNQAVFALAEGRVLVFTLAMARKLTPQDDALLQQVLSSYRAA*
								2	NZ_FCMD01000005.1	188	MRKVAKLMGISLLALGLAACDGDTKDTKAASDGAAASAPAGQQVSLLDGKLAFTLPVGMADQSGKLGNQANNMHVYADSTGQRAVIVILGDKTADSLETLAKRLENTQRARDANLQVITNKALDVNGVPLRQLDSIITSGGEKAYSSVLIGSLNNNMLTIQVTLPADNQQQAQAEAEGIISTLKLKQ*
GCF_006974205.1_ASM697420v1_genomic	Serratia	Serratia marcescens	615	1	NZ_CP041233.1	229	MTEAARVGDTIGHSHALAGMIAGTLVGGLIAAAGALAAGALFVAGLAASCIGVGVLLIGASLAVGYLTGEAATAARDGIADAGAGSLTPKAISSPAPQRLHQRQTRRARHQQPGGLQRRRPEHADGAGLRQGQHQRPARLARGDKTNCDAQVMEGSPNVFIGGGTVTTLPIKPEVPDWLYKVSDLTLLFAGLVGGVGGAAGKLGRSANCWASCPASTNWRASPAAPAP*	1	NZ_CP041233.1	188	MRKVAKLMGISLLALGLAACDGETKDTKAAPDGAAASAPAGQQVSLLDGKLAFTLPVGMADQSGKLGNQANNMHVYADSTGQRAVIVILGDKTADSLETLAKRLENTQRARDANLQVITNKALDVNGVPLRQLDSIITSGGEKAYSSVLIGSLNNNMLTIQVTLPADNQQQAQTEAEGIISTLKLKQ*
								2	NZ_CP041233.1	124	MPIARSTSCWPAMMFPSVNISRDALQPAENLEGYVTRQLDALAQGLKGWAFKSREPASLGDGLAAGEWVRASYLRDGKRIWQNQAVFALAEGRVLVFTLAMARKLTPQDDALLQQVLNSYRAA*
GCF_001538115.1_12082_3_68_genomic	Serratia	Serratia marcescens	615	1	NZ_FCKV01000002.1	1396	MTEAARVGDTIGHSHALAGMIAGTIVGGLIAAAGAVAAGALFVAGLAASCIGVGVLLIGASLAVGYLTGEAATAARDGIADAGAGSLTPKGNIVTGSPNVFINGKPAALATNSQVACSDDGPSMQMAQGSDKVSINGQPASRVGDKTNCDAQVMEGSPNVFIGGGTVTTLPIKPEVPDWLYKVSDLTLLFAGLVGGVGGAAGKLGVLGKLLGKLPGINKLARIACRAGTLMTATAAVGIIARPVDIVSGQKFLDGEDDLDFVLPSRLPVAWQRYWRSGNPGDGVLGRGWNLFWESSLQPYQDGLVWRAPSGDFVAFPRVPRGHKTYCEAEKCWLMHNDDGSWQLFDVGEQIFHYPPLAGDQPSRLSMITDAIGNATSLFYDDEGLLSELVDSAGQRLMCRYAQGRLREVALQTADGERTLARYGYDEQGQLTTVSNRAGEVTRRFGWRDGLMISHQDAAGLLNEYQWQEIDGVPRVTAYRNSAGESLEFGYDFAGGRRSAVRGDGKRAEWRLDDDDNVAQYTDFDQRRYGFIYQRGELCSVLLPGGAQRQSEWDPYGRLLSETDPLGRVTRYQYSRNSGRLFAVAYPDGSSEAQHWDTLGRPTRYVDALGNATLYRYPDDEESLPAGVIDALGGEVKLEWDARGQLTRYTDCSGSVTAYTYDALGQLTAQTDAEGHQTRYRWDNGGRLHTLIHPDGGEERFNWNAHGQLAEHQDALGSLTRWQYNALGLPVSITDRINRTRRYHYSPQGWLTRLENGNGGEYRFSYDAVGCVLAEERPDDTRHYYRYGAAGLLEEHREVGLPGSAGELTQREQRFRFDEAGQLVWRGNASAEWHYRFDAMGRLRELNRLPTVSGAALGIEPDSVQMRYDAAGRLLGEQGVNGELQYQWDALANLQALTLPQGDRLQWLYYGSGHASAIKFNQQVVSEFTRDRLHRETGRSQGALQQQRRYDAMGRRSWQSSAFGHDKLTRPEDGVLWRAYRYTGRGELAGVSDALRGEVHYGYDAEGRLLQHREPNQGKPGVRLVYDLADNLLGERSPQSDIDAHLPLAPIADNRLTHWQKLFYRYDAWGNLISRRNGLYEQHYRYDADNRLVQAHGRGPQGEFEAQYHYDALGRRSRKAVRYKGKTEQTTRFLWQGYRLLQEQRDDGSRRSWSYDPASPWSPLAALEQAGDSRSADIYWYHTDLNSAPLEVTDAAGNLCWSGQYDTFGKLQGQTVAGAAKRQGAQYQQPLRYAGQYQDDESGLHYNLFRYYEPEVGRFTTQDPIGLRGGLNLYQYAPNPLMWVDPFGLKVLYRGMSLDEYNSLMNEGWKAGQGTMEGKWFAESYKDAVTWGNKMGHGGDVFRVVQIDVPDNVASKMHIDPHLDGIGPARYAEVVDLNNHTKVTWSKEIKAKRGC*	1	NZ_FCKV01000002.1	144	MSALSRCAFSEGSVALPEGYADRTVNVLLAGDDVSPSINISRDGLQPAENLESYVTRQLDALAQGLKGWAFKSREPATLGDGLTAGEWVRASYLRDGKRIWQNQAVFALAEGRVLVFTLAMARKLTPQDDALLQQVLSSYRAA*
								2	NZ_FCKV01000008.1	188	MRKVAKLMGISLLALGLAACDGDTKDTKAASDGAAASAPAGQQVSLLDGKLAFTLPVGMADQSGKLGNQANNMHVYADSTGQRAVIVILGDKTADSLETLAKRLENTQRARDANLQVITNKALDVNGVPLRQLDSIITSGGEKAYSSVLIGSLNNNMLTIQVTLPADNQQQAQAEAEGIISTLKLKQ*
GCF_002220595.1_ASM222059v1_genomic	Serratia	Serratia marcescens	615	1	NZ_CP018930.1	1425	MTEAARVGDIIGHSHALAGMIAGTLVGGLIAAAGAVAAGALFVAGLAASCIGVGVLLIGASLAVGYLTGEAATAARDGIADAGAGSLTPKGNIVTGSPNVFINGKPAALATNSQVACSDDGPSMQMAQGSDKVSINGQPASRVGDKTNCDAQVMEGSPNVFIGGGTVTTLPIKPEVPDWLYKVSDLTLLFAGLVGGVGGAAGKLGALGKLLGKLPGINKLARIACRAGTLMTATAAVGIIARPVDIVSGQKFLDGEDDLDFVLPSRLPVAWQRYWRSGNPGDSVLGRGWNLFWESSLQPYQDGLVWRAPSGDFVAFPMVPRGHKTYCEAEKCWLMHNDDGSWQLFDVGEQIFHYPPLAGEQPSRLSMITDAIGNATSLFYDDEGLLSELVDSAGQRLMCRYAQGRLREVALQTAEGERTLARYGYDEQGQLTTVSNRAGEVTRRFGWRDGLMISHQDAAGLLNEYQWQEIDGVPRVTAYRNSAGESLEFGYDFAGGRRSAVRGDGKRAEWRLDDDDNVAQYTDFDQRRYGFIYQRGELCSVLLPGGAQRQSEWDPYGRLLSETDPLGRVTRYQYSRNSGRLFAVAYPDGSSEAQHWDTLGRPTRYVDALGNATLYRYPDDEESLPASVIDALGGEVKLEWDARGQLTRYTDCSGSVTAYTYDALGQLTAQTDAEGHQTRYLWDNGGRLHTLIHPDGGEERFNWNAHGQLAEHQDALGSLTRWQYNALGLPVSITDRINRTRRYHYSPQGWLTRLENGNGGDYRFSYDAVGRVLAEERPDDTRHYYRYGAAGLLEEHREVGLPGGAGELTQREQRFRFDEAGQLVWRSNASAEWHYRFDPMGRLRELNRLPTASGVALGIEPDSVQMRYDAAGRLLGEQGVNGELQYQWDALANLQALTLPQGDRLQWLYYGSGHASAIKFNQQVVSEFTRDRLHRETGRSQGALQQQRRYDAMGRRSWQSSAFGHDKLTRPEDGVLWRAYRYTGRGELAGVSDALRGEVHYGYDAEGRLLQHREPNQGKPGARLVYDLADNLLGERSPQNDIDAHLPLAPIADNRLTHWQKLFYRYDAWGNLISRRNGLYEQHYRYDADNRLVQAHGRGPQGEFEAQYHYDALGRRSRKTVHYKGKTEQTTRFLWQGYRLLQEQRDDGSRRSWSYDPASPWSPLASLEQAGDSRSADIYWYHTDLNSAPLEVTDAAGNLCWSGQYDTFGKLQGQTVAGAAKRQGAQYQQPLRYAGQYQDDESGLHYNLFRYYEPEVGRFTTQDPIGLEGGLNLYQYAPNPLMWVDPLGLNNFFTPVVFNAPSGSTHTVYQQEIDWDLPVNTRNGVKTNLDLALDGKSPFVVKNGKYSQINLHHSKQNGLGSLFELSADTHQKYYGTNALHPHLPNQHPINPVNRDAFNGDRDGYWRQRGENELRKRNLKSNCRG*	1	NZ_CP018930.1	144	MSALSRCAFSEGSVALPEGYADRTVNVLLAGDDVSPSVNISRDALQPAENLEGYVTRQLDALAQGLKGWAFKSREPATLGDGLAAGEWVRASYLRDGKRIWQNQAVFALAEGRVLVFTLAMARKLTPQDDALLQQVLSSYRAA*
								2	NZ_CP018930.1	188	MRKVAKLMGISLLALGLAACDGNTKDTKAAPDGAAASAPAGQQVSLLDGKLAFTLPVGMADQSGKLGNQANNMHVYADSTGQRAVIVILGDKTADSLETLAKRLENTQRARDANLQVITNKALDVNGVPLRQLDSIITSGGEKAYSSVLIGSLNNNMLTIQVTLPADNQQQAQTEAEGIISTLKLKQ*
GCF_000738535.1_ASM73853v1_genomic	Serratia	Serratia marcescens	615	1	NZ_JPQY01000040.1	1421	MTEAARVGDIIGHSHALAGMIAGTLVGGLIAAAGAVAAGALFVAGLAASCIGVGVLLIGASLAVGYLTGEAATAARDGIADAGAGSLTPKGNIVTGSPNVFINGKPAALATNSQVACSDDGPSMQMAQGSDKVSINGQPASRVGDKTNCDAQVMEGSPNVFIGGGTVTTLPIKPEVPDWLYKVSDLTLLFAGLVGGVGGAAGKLGALGKLLGKLPGINKLARIACRAGTLMTATAAVGIIARPVDIVSGQKFLDGEDDLDFVLPSRLPVAWQRYWRSGNPGDSVLGRGWNLFWESSLQPYQDGLVWRAPSGDFVAFPMVPRGHKTYCEAEKCWLMHNDDGSWQLFDVGEQIFHYPPLAGEQPSRLSMITDAIGNATSLFYDDEGLLSELVDSAGQRLMCRYAQGRLREVALQTAEGERTLARYGYDEQGQLTTVSNRAGEVTRRFGWRDGLMISHQDAAGLLNEYQWQEIDGVPRVTAYRNSAGESLEFGYDFAGGRRSAVRGDGKRAEWRLDDDDNVAQYTDFDQRRYGFIYQRGELCSVLLPGGAQRQSEWDPYGRLLSETDPLGRVTRYQYSRNSGRLFAVAYPDGSSEAQHWDTLGRPTRYVDALGNATLYRYPDDEESLPASVIDALGGEVKLEWDARGQLTRYTDCSGSVTAYTYDALGQLTAQTDAEGHQTRYLWDNGGRLHTLIHPDGGEERFNWNAHGQLAEHQDALGSLTRWQYNALGLPVSITDRINRTRRYHYSPQGWLTRLENGNGGDYRFSYDAVGRVLAEERPDDTRHYYRYGAAGLLEEHREVGLPGGAGELTQREQRFRFDEAGQLVWRSNASAEWHYRFDAMGRLRELNRLPTASGVALGIEPDSVQMRYDAAGRLLGEQGVNGELQYQWDALANLQALTLPQGDRLQWLYYGSGHASAIKFNQQVVSEFTRDRLHRETGRSQGALQQQRRYDALGRRIWQSSAFGHDKLTRPEDGVLWRAYRYTGRGELAGVSDALRGEVHYGYDAEGRLLQHREPNQGKPGARLVYDLADNLLGERSPQSDIDAHLPLAPIADNRLTHWQKLFYRYDAWGNLISRRNGLYEQHYRYDADNRLVQAHGRGPQGEFEAQYHYDALGRRSRKAVRYKGKTEQTTRFLWQGYRLLQEQRDDGSRRSWSYDPASPWSPLASLEQAGDSRSADIYWYHTDLNSAPLEVTDAAGNLCWSGQYDTFGKLQGQTVAGAAKRQGAQYQQPLRYAGQYQDDESGLHYNLFRYYEPEVGRFTTQDPIGLRGGLNLYQYAPNPLMWVDPYGLSGTRIPRTNGHWDGVPGESNWYSYKPAVNAVTNNQPIPFSNGRPDFSPWSKGSITFENGVLDGTEKDFPKVYKAIAKEKGITQSAAQKLLRKNKLTPHHLSNTEIILVPRGLHGNVPHIGSASDMRNGKKC*	1	NZ_JPQY01000011.1	147	MDYLFQEGHFTLPAIAWQDCTVNILKNPQTGASLVITRGIIPQGATLEDEFEKQWQALLPQISDLQQSPRRRISAGPQGHLKAIEVSSRFIRAGHHHHQHQLAVQPDESQTLLIVTYAAMRPFTPEDDAHWQQVKASLVLTEHSEQ*
								2	NZ_JPQY01000028.1	188	MRKVAKLMGISLLALGLAACDGNTKDTKAAPDGAAASAPAGQQVSLLDGKLAFTLPVGMADQSGKLGNQANNMHVYADSTGQRAVIVILGDKTADSLETLAKRLENTQRARDANLQVITNKALDVNGVPLRQLDSIITSGGEKAYSSVLIGSLNNNMLTIQVTLPADNQQQAQTEAEGIISTLKLKQ*
								3	NZ_JPQY01000040.1	144	MSALSRCAFSEGSVALPEGYADRTVNVLLAGDDVSPSVNISRDALQPEENLEGYVTRQLDALAQGLKGWAFKSREPATLGDGLAAGEWVRASYLRDGKRIWQNQAVFALAEGRVLVFTLAMARKLTPQDDALLLQVLSSYRAA*
GCF_003958415.1_ASM395841v1_genomic	Serratia	Serratia marcescens	615	1	NZ_RCDV01000461.1	39	MTEAARVGDTIGHSHALAGMIAGTIVGGLIAAAGAVAAG	1	NZ_RCDV01000265.1	188	MRKVAKLMGISLLALGLAACDGETKDTKAATDGAAASAPAGQQVSLLDGKLAFTLPVGMADQSGKLGNQANNMHVYADSTGQRAVIVILGDKTADSLETLAKRLENTQRARDANLQVITNKALDVNGVPLRQLDSIITSGGEKAYSSVLIGSLNNNMLTIQVTLPADNQQQAQTEAEGIISTLKLKQ*
								2	NZ_RCDV01000461.1	144	MSALSRCAFSEGSVALPEGYADRTVNVLLAGDDVSPSVNISRDALQPAENLEGYVTRQLDALAQGLKGWAFKSREPATLGDGLAAGEWVRASYLRDGKRIWQNQAVFALAEGRVLVFTLAMARKLTPQDDALLQQVLSSYRAA*
GCF_006715005.1_ASM671500v1_genomic	Serratia	Serratia marcescens	615	1	NZ_VFMJ01000001.1	1414	MTEAARVGDIIGHSHALAGMIAGTLVGGLIAAAGAVAAGALFVAGLAASCIGVGVLLIGASLAVGYLTGEAATAARDGIADAGAGSLTPKGNIVTGSPNVFINGKPAALATNSQVACSDDGPSMQMAQGSDKVSINGQPASRVGDKTNCDAQVMEGSPNVFIGGGTVTTLPIKPEVPDWLYKVSDLTLLFAGLVGGVGGAAGKLGALGKLLGKLPGINKLARIACRAGTLMTATAAVGIIARPVDIVSGQKFLDGEDDLDFVLPSRLPVAWQRYWRSGNPGDGVLGRGWNLFWESSLQPYQDGLVWRAPSGDFVAFPMVPRGHKTYCEAEKCWLMHNDDGSWQLFDVGEQIFHYPPLAGDQPSRLSMITDAIGNATSLFYDDEGLLSELVDSAGQRLMCRYAQGRLREVALQTAEGERTLARYGYDEQGQLTTVSNRAGEVTRRFGWRDGLMISHQDAAGLLNEYQWQEIDGVPRVTAYRNSAGESLEFGYDFAGGRRSAVRGDGKRAEWRLDDDDNVAQYTDFDQRRYGFIYQRGELCSVLLPGGAQRQSDWDPYGRLLSETDPLGRVTRYQYSRNSGRLFAVAYPDGSSEAQHWDTLGRPTRYVDALGNTTLYRYPDDEESLPASVIDALGGEVKLEWDARGQLTRYTDCSGSVTAYTYDALGQLTAQTDAEGHQTRYLWDNGGRLHTLIHPDGGEERFNWNAHGQLAEHQDALGSLTRWQYNALGLPVNITDRINRTRRYHYSPQGWLTRLENGNGGEYRFSYDAVGRVLAEERPDDTRHYYRYGAAGLLEEHREVGLPGSAGELTQREQRFRFDEAGQLVWRGNASAEWHYRFDAMGRLRELNRLPTASGAALGIEPDSVQMRYDAAGRLLGEQGVNGELQYQWDALANLQALTLPQGDRLQWLYYGSGHASAIKFNQQVVSEFTRDRLHRETGRSQGALQQQRRYDAMGRRSWQSSAFGHDKLTRPEDGVLWRAYRYTGRGELAGVSDALRGEVHYGYDAEGRLLQHREPNQGKPGARLVYDLADNLLGERSPQSDIDAHLPLAPIADNRLTHWQKLFYRYDAWGNLISRRNGLYEQHYRYDADNRLVQAHGRGPQGEFEAQYHYDALGRRSRKAVRYKGKTAQTTRFLWQGYRLLQEQRDDGSRRSWSYDPASPWSPLAALEQAGDSRSADIYWYHTDLNSAPLEVTDAAGNLCWSGQYDTFGKLQGQTVAGAAKRQGAQYQQPLRYAGQYQDDESGLHYNLFRYYEPEVGRFTTQDPIGLRGGLNLYQYAPNPLMWVDPLGLSPVSPKTVLFSQDSINPVFDDGRNVNELIHRLKNDPSYINQVEPIRKVRMRDLPENVQERLISQGAHKDSVFSLDNRRLYAAKEAGVAKIPSRWATQEELSKINLNRRFSTKNSGRSIRTRGCA*	1	NZ_VFMJ01000001.1	144	MSALSRCAFSEGSVALPEGYADRTVNVLLAGDDVSPSVNISRDALQPAENLEGYVTRQLDALAQGLKGWAFKSREPATLGDGLTAGEWVRASYLRDGKRIWQNQAVFALAEGRVLVFTLAMARKLTPQDDALLLQVLSSYRAA*
								2	NZ_VFMJ01000001.1	188	MRKVAKLMGISLLALGLAACDGNTKDTKAAPDGAAASAPAGQQVSLLDGKLAFTLPVGMADQSGKLGNQANNMHVYADSTGQRAVIVILGDKTADSLETLAKRLENTQRARDANLQVITNKALDVNGVPLRQLDSIITSGGEKAYSSVLIGSLNNNMLTIQVTLPADNQQQAQTEAEGIISTLKLKQ*
GCF_002920435.1_ASM292043v1_genomic	Serratia	Serratia marcescens	615	1	NZ_PQOG01000003.1	1409	MTEAARVGDTIGHSHALAGMIAGTIVGGLIAAAGAVAAGALFVAGLAASCIGVGVLLIGASLAVGYLTGEAATAARDGIADAGAGSLTPKGNIVTGSPNVFINGKPAALATNSQVACSDDGPSMQMAQGSDKVSINGQPASRVGDKTNCDAQVMEGSPNVFIGGGTVTTLPIKPEVPDWLYKVSDLTLLFAGLVGGVGGAAGKLGALGKLLGKLPGINKLARIACRAGTLMTATAAVGIIARPVDIVSGQKFLDGEDDLDFVLPSRLPVAWQRYWRSGNPGDGVLGRGWNLFWESSLQPYQDGLVWRAPSGDFVAFPRVPRGHKTYCEAEKCWLMHNDDGSWQLFDVGEQIFHYPPLAGDQPSRLSMITDAIGNATSLFYDDEGLLSELVDSAGQRLMCRYAQGRLREVALQTAEGERTLARYGYDEQGQLTTVSNRAGEVTRRFGWRDGLMISHQDAAGLLNEYQWQEIDGVPRVTAYRNSAGESLEFGYDFAGGRRSAVRGDGKRAEWRLDDDDNVAQYTDFDQRRYGFIYQRGELCSVLLPGGAQRQSEWDPYGRLLSETDPLGRVTRYQYSRNSGRLFAVAYPDSSSEAQHWDTLGRPTRYVDALGNATLYRYPDDEESLPAGVIDALGGEVKLEWDARGQLTRYTDCSGSVTAYTYDALGQLTAQTDAEGHQTRYRWDNGGRLHTLIHPDGGEERFNWNAHGQLAEHQDALGSLTRWQYNALGLPVSITDRINRTRRYHYSPQGWLTRLENGNGGEYRFSYDAVGRVLAEERPDDTRHYYRYGAAGLLEEHREVGLPGSAGELTQREQRFRFDEAGQLVWRGNASAEWHYRFDAMGRLRELNRLPTVSGMALGIEPDSVQMRYDAAGRLLGEQGVNGELQYQWDALANLQALTLPQGDRLQWLYYGSGHASAIKFNQQVVSEFTRDRLHRETGRSQGALQQQRRYDAMGRRSWQSSAFGHDKLTRPEDGVLWRAYRYTGRGELAGVSDALRGEVHYGYDAEGRLLQHREPNQGKPGARLVYDLADNLLGERSPQSDIDAHLPLAPIADNRLTHLQKLFYRYDAWGNLISRRNGLYEQHYRYDADNRLVQAHGRGPQGEFEAQYHYDALGRRSRKAVRYKGKTEQTTRFLWQGYRLLQEQRDDGSRRSWSYDPASPWSPLAALEQAGDSRSADIYWYHTDLNSAPLEVTDAAGNLCWSGQYDTFGKLQGQTVAGAAKRQGAQYQQPLRYAGQYQDDESGLHYNLFRYYEPEVGRFTTQDPIGLRGGLNLYQYAPNPLMWVDPFGLTCSHSAKNPKQAHAAIKDKWGHDMTPKEMKELHKTVDNIKLNRPAYARDGIEFENSYRISPNSQRLDTGSGPYREWTVKTPGVGNRGTRRIVVDKATGKAYYSHDHYDSFIEIDLSGWK*	1	NZ_PQOG01000003.1	144	MSALSRCAFSEGSVALPEGYADRTVNVLLAGDDVSPSINISRDALQPAENLESYVTRQLDALAQGLKGWAFKSREPATLGDGLTAGEWVRASYLRDGKRIWQNQAVFALAEGRVLVFTLAMARKLTPQDDALLQQVLSSYRAA*
								2	NZ_PQOG01000007.1	188	MRKVAKLMGISLLALGLAACDGDTKDTKAASDGAAASAPAGQQVSLLDGKLAFTLPVGMADQSGKLGNQANNMHVYADSTGQRAVIVILGDKTADSLETLAKRLENTQRARDANLQVITNKALDVNGVPLRQLDSIITSGGEKAYSSVLIGSLNNNMLTIQVTLPADNQQQAQAEAEGIISTLKLKQ*
GCF_001539385.1_12082_3_19_genomic	Serratia	Serratia marcescens	615	1	NZ_FCIZ01000001.1	1378	MTEAARVGDTIGHSHALAGMIAGTIVGGLIAAAGAVAAGALFVAGLAASCIGVGVLLIGASLAVGYLTGEAATAARDGIADAGAGSLTPKGNIVTGSPNVFINGKPAALATNSQVACSDDGPSMQMAQGSDKVSINGQPASRVGDKTNCDAQVMEGSPNVFIGGGTVTTLPIKPEVPDWLYKVSDLTLLFAGLVGGVGGAAGKLGALGKLLGKLPGINKLARIACRAGTLMTATAAVGIIARPVDIVSGQKFLDGEDDLDFVLPSRLPVAWQRYWRSGNPGDGVLGRGWNLFWESSLQPYQDGLVWRAPSGDFVAFPRVPRGHKTYCEAEKCWLMHNDDGSWQLFDVGEQIFHYPPLAGDQPSRLSMITDAIGNATSLFYDDEGLLSELVDSAGQRLMCRYAQGRLREVALQTAEGERTLARYDYDEQGQLTTVSNRAGEVTRRFGWRDGLMISHQDAAGLLNEYQWQEIDGVPRVTAYRNSAGESLEFGYDFAGGRRSAVRGDGKRAEWRLDDDDNVAQYTDFDQRRYGFIYQRGELCSVLLPGGAQRQSEWDPYGRLLSETDPLGRVTRYQYSRNSGRLFAVAYPDGSSEAQHWDTLGRPTRYVDALGNATLYRYPDDEESLPAGVIDALGGEVKLEWDARGQLTRYTDCSGSVTAYTYDALGQLTAQTDAEGHQTRYLWDNGGRLHTLIHPDGGEERFNWNAHGQLAEHQDALGSLTRWQYNALGLPVSITDRINRTRRYHYSPQGWLTRLENGNGGEYRFSYDAVGRVLAEERPDDTRHYYRYGAAGLLEEHREVGLPGSAGELTQREQRFRFDEAGQLVWRGNASAEWHYRFDAMGRLRELNRLPTASGAALGIEPDSVQMRYDAAGRLLGEQGVNGELQYQWDALANLQALTLPQGDRLQWLYYGSGHASAIKFNQQVVSEFTRDRLHRETGRSQGALQQQRRYDAMGRRSWQSSAFGHDKLTRPEDGVLWRAYRYTGRGELAGVSDALRGEVHYGYDAEGRLLQHREPNQGKPGARLVYDLADNLLGERSPQSDIDAHLPLAPIADNRLTHWQKLFYRYDAWGNLISRRNGLYEQHYRYDADNRLVQAHGRGPQGEFEAQYHYDALGRRSRKAVRYKGKTEQTTRFLWQGYRLLQEQRDDGSRRSWSYDPASPWSPLAALEQAGDSRSADIYWYHTDLNSAPLEVTDAAGNLCWSGQYDTFESGLHYNLFRYYEPEVGRFTTQDPIGLRGGLNLYQYAPNPLMWVDPFGLTCSHSAKNPKQAHAVIKDKWGHAMSKRDMRELQNTVDRIKLNKPHYSNDGTTFSNTHSIGNSNSQRLNTGSGPYKEWTVKTPDVGGNGARRVVVDTKTGKAYYTHDHYDSFIEIDLGGWK*	1	NZ_FCIZ01000001.1	144	MSALSRCAFSEGSVALPEGYADRTVNVLLAGDDVSPSINISRDALQPAENLEGYVTRQLDALAQGLKGWAFKSREPATLGDGLTAGEWVRASYLRDGKRIWQNQAVFALAEGRVLVFTLAMARKLTPQDDALLQQVLSSYRAA*
								2	NZ_FCIZ01000007.1	188	MRKVAKLMGISLLALGLAACDGDTKDTKAASDGAAASAPAGQQVSLLDGKLAFTLPVGMADQSGKLGNQANNMHVYADSTGQRAVIVILGDKTADSLETLAKRLENTQRARDANLQVITNKALDVNGVPLRQLDSIITSGGEKAYSSVLIGSLNNNMLTIQVTLPADNQQQAQAEAEGIISTLKLKQ*
GCF_003204675.1_ASM320467v1_genomic	Serratia	Serratia marcescens	615	1	NZ_QJPX01000007.1	92	MTEAARVGDTIGHSHALAGMIAGTLVGGLIAAAGAVAAGALFVAGLAASCIGVGVLLIGASLAVGYLTGEAATAARDGIADAGAGSLTPKGN	1	NZ_QJPX01000027.1	144	MSELSRCFFTEGSIALPEGYRDQSINVLLSDDEFAPSLNISRDVIPSDETLSDYLSRQLDALAPNIQGWVLKAREPAVLGEGAVPGECMLMSYLLDGVRIWQYQAVFALASGRILVFTLSMARELTCEDNVLLQQVLSSYRTA*
								2	NZ_QJPX01000299.1	188	MRKVAKLMGISLLALGLAACDGNTKDTKAAPDGAAASAPAGQQVSLLDGKLAFTLPVGMADQSGKLGNQANNMHVYADSTGQRAVIVILGDKTADSLETLAKRLENTQRARDANLQVITNKALDVNGVPLRQLDSIITSSGEKAYSSVLIGSLNNNMLTIQVTLPADNQQQAQTEAEGIISTLKLKQ*
								3	NZ_QJPX01000007.1	144	MSALSRCAFSEGSVALPEGYADRTVNVLLAGDDVSPSINISRDALQPAENLEGYVTRQLDALAQGLKGWALKSREPARLGDGLTAGEWVRASYLRDGKRIWQNQAVFALAEGRVLVFTLAMARKLTPQDDALLLQVLSSYRAA*
GCF_001280365.1_ASM128036v1_genomic	Serratia	Serratia marcescens	615	1	NZ_CP012639.1	1409	MTEAARVGDTIGHSHALAGMIAGTLVGGLIAAAGALAAGALFVAGLAASCIGVGVLLIGASLAVGYLTGEAATAARDGIADAGAGSLTPKGNIVTGSPNVFINGKPAALATNSQVACSDDGPSMQMAQGSDKVSINGQPASRVGDKTNCDAQVMEGSPNVFIGGGTVTTLPIKPEVPDWLYKVSDLTLLFAGLVGGVGGAAGKLGALGKLLGKLPGINKLARIACRAGTLMTATAAVGIIARPVDIVSGQKFLDGEDDLDFVLPSRLPVAWQRYWRSGNPGDGVLGRGWNLFWESSLQPYQDGLVWRAPSGDFVAFPRVPRGHKTYCEAEKCWLMHNDDGSWQLFDVGEQIFHYPPLAGDRPSRLSMITDAIGNATSLFYDDEGLLNELVDSAGQRLMCRYAQGRLCEVALQTAEGERTLARYGYDEQGQLTTVSNRAGEVTRRFGWRDGLMISHQDAAGLLNEYQWQEIDGVPRVTAYRNSAGESLEFGYDFAGGRRSAVRGDGKRAEWRLDDDDNVAQYTDFDQRRYGFIYQRGELCSVLLPGGAQRRSEWDPYGRLLSETDPLGRVTRYQYSRNSGRLFAVAYPDGSSEAQHWDTLGRPTRYVDALGNATLYRYPDDEESLPASVIDALGGEVKLEWDARGQLTRYTDCSGSVTAYTYDALGQLTAQTDAEGHQTRYLWDNGGRLHTLIHPDGGEERFNWNAHGQLAEHQDALGSLTRWQYNALGLPVSITDRINRTRRYHYSPQGWLTRLENGNGGDYRFSYDAVGRVLTEERPDDTRHYYRYGAAGLLEEHREVGLPGSAGELTQREQRFRFDEAGQLVWRGNASAEWHYRFDAMGRLRELNRLPTASGAALGIEPDSVQMRYDAAGRLLGEQGVNGELQYQWDALANLQALTLPQGDRLQWLYYGSGHASAIKFNQQVVSEFTRDRLHRETGRSQGALQQQRRYDAMGRRSWQSSAFGHDKLTRPEDGVLWRAYRYTGRGELAGVSDALRGEVHYGYDAEGRLLQHREPNQGKPGARLVYDLADNLLGERSPQSDIDAHLPLAPIADNRLTHWQKLFYRYDAWGNLISRRNGLYEQHYRYDADNRLVQAHGRGPQGEFEAQYHYDALGRRSRKAVRYKGKTEQTTRFLWQGYRLLQEQRDDGSRRSWSYDPASPWSPLAALEQAGDSRSADIYWYHTDLNSAPLEVTDAAGNLCWSGQYDTFGKLQGQTVAGAAKRQGAQYQQPLRYAGQYQDDESGLHYNLFRYYEPEVGRFTTQDPIGLRGGLNLYQYAPNPLMWVDPFGLTCSHSAKNPKQAHAAIKDKWGHDMTPKEMKELHKTVDNIKLNRPAYARDGIEFENSYRISPNSQRLDTGSGPYREWTVKTPGVGNRGTRRIVVDKATGKAYYSHDHYDSFIEIDLSGWK*	1	NZ_CP012639.1	188	MRKVAKLMGISLLALGLAACDGNTKDTKAAPDGAAASAPAGQQVSLLDGKLAFTLPVGMADQSGKLGNQANNMHVYADSTGQRAVIVILGDKTADSLETLAKRLENTQRARDANLQVITNKALDVNGVPLRQLDSIITSGGEKAYSSVLIGSLNNNMLTIQVTLPADNQQQAQTEAEGIISTLKLKQ*
								2	NZ_CP012639.1	144	MSALSRCAFSEGSVALPEGYADRTVNVLLAGDDVSPSVNISRDALQPAENLESYVTRQLDALAQGLKGWAFKSREPASLGDGLAAGEWVRASYLRDGKRIWQNQAVFALAEGRVLVFTLAMARKLTPQDDALLQQVLNSYRAA*
GCF_003204595.1_ASM320459v1_genomic	Serratia	Serratia marcescens	615	1	NZ_QJPT01000047.1	1049	MTEAARVGDTIGHSHALAGMIAGTLVGGLIAAAGAVAAGALFVAGLAASCIGVGVLLIGASLAVGYLTGEAATAARDGIADAGAGSLTPKGNIVTGSPNVFINGKPAALATNSQVACSDDGPSMQMAQGSDKVSINGQPASRVGDKTNCDAQVMEGSPNVFIGGGTVTTLPIKPEVPDWLYKVSDLTLLFAGLVGGVGGAAGKLGALGKLLGKLPGINKLARIACRAGTLMTATAAVGIIARPVDIVSGQKFLDGEDDLDFVLPSRLPVAWQRYWRSGNPGDGVLGRGWNLFWESSLQPYQDGLVWRAPSGDFVAFPMVPRGHKTYCEAEKCWLMHNDDGSWQLFDVGEQIFHYPPLAGDQPSRLSMITDAIGNATSLFYDDEGLLSELVDSAGQRLMCRYAQGRLREVALQTAEGERTLARYGYDEQGQLTTVSNRAGEVTRRFGWRDGLMISHQDAAGLLNEYQWQEIDGLPRVTAYRNSAGESLEFGYDFAGGRRSAVRGDGKRAEWRLDDDDNVAQYTDFDQRRYGFIYQRGELCSVLLPGGAQRQSEWDPYGRLLSETDPLGRVTRYQYSRNSGRLFAVAYPDGSSEAQHWDTLGRPTRYVDALGHATLYRYPDDEESLPAGVIDALGGEVKLEWDARGQLTRYTDCSGSVTAYTYDALGQLTAQTDAEGHQTRYLWDNGGRLHTLIHSDGSEERFNWNAHGQLAEHQDALGSLTRWQYNALGLPVSITDRINRTRRYHYSPQGWLTRLENGNGGEYRFSYDAVGRVLAEERPDDTRHYYRYGAAGLLEEHREVGLPGSAGELTQREQRFRFDEAGQLVWRGNASAEWHYRFDAMGRLRELNRLPTASGAALGIEPDSVQMRYDAAGRLLGEQGVNGELQYQWDALANLQALTLPQGDRLQWLYYGSGHASAIKFNQQVVSEFTRDRLHRETARSQGALQQQRRYDAMGRRSWQSSAFGHDKLTRPEDGVLWRAYRYTGRGELAGVSDALRGEVHYGYDAEGRLLQHREPNQGKPGARLVYDLADNLLGERSPQSDIDAHLPLA	1	NZ_QJPT01000021.1	144	MSELSRCFFTEGSIALPEGYRDQSINVLLSDDEFAPSLNISRDVIPSDETLSDYLSRQLDALAPNIQGWVLKAREPAVLGEGAVPGECMLMSYLLDGVRIWQYQAVFALASGRILVFTLSMARELTCEDNVLLQQVLSSYRTA*
								2	NZ_QJPT01000047.1	144	MSALSRCAFSEGSVALPEGYADRTVNVLLAGDDVSPSINISRDALQPAENLEGYVTRQLDALAQGLKGWALKSREPARLGDGLTAGEWVRASYLRDGKRIWQNQAVFALAEGRVLVFTLAMARKLTPQDDALLLQVLSSYRAA*
								3	NZ_QJPT01000004.1	188	MRKVAKLMGISLLALGLAACDGNTKDTKAAPDGAAASAPAGQQVSLLDGKLAFTLPVGMADQSGKLGNQANNMHVYADSTGQRAVIVILGDKTADSLETLAKRLENTQRARDANLQVITNKALDVNGVPLRQLDSIITSSGEKAYSSVLIGSLNNNMLTIQVTLPADNQQQAQTEAEGIISTLKLKQ*
GCF_002920375.1_ASM292037v1_genomic	Serratia	Serratia marcescens	615	1	NZ_PQOB01000003.1	1050	MTEAARVGDTIGHSHALAGMIAGTIVGGLIAAAGAVAAGALFVAGLAASCIGVGVLLIGASLAVGYLTGEAATAARDGIADAGAGSLTPKGNIVTGSPNVFINGKPAALATNSQVACSDDGPSMQMAQGSDKVSINGQPASRVGDKTNCDAQVMEGSPNVFIGGGTVTTLPIKPEVPDWLYKVSDLTLLFAGLVGGVGGAAGKLGALGKLLGKLPGINKLARIACRAGTLMTATAAVGIIARPVDIVSGQKFLDGEDDLDFVLPSRLPVAWQRYWRSGNPGDGVLGRGWNLFWESSLQPYQDGLVWRAPSGDFVAFPRVPRGHKTYCEAEKCWLMHNDDGSWQLFDVGEQIFHYPPLAGDQPSRLSMITDAIGNATSLFYDDEGLLSELVDSAGQRLMCRYAQGRLREVALQTAEGERTLARYGYDEQGQLTTVSNRAGEVTRRFGWRDGLMISHQDAAGLLNEYQWQEIDGVPRVTAYRNSAGESLEFGYDFAGGRRSAVRGDGKRAEWRLDDDDNVAQYTDFDQRRYGFIYQRGELCSVLLPGGAQRQSEWDPYGRLLSETDPLGRVTRYQYSRNSGRLFAVAYPDSSSEAQHWDTLGRPTRYVDALGNATLYRYPDDEESLPAGVIDALGGEVKLEWDARGQLTRYTDCSGSVTAYTYDALGQLTAQTDAEGHQTRYRWDNGGRLHTLIHPDGGEERFNWNAHGQLAEHQDALGSLTRWQYNALGLPVSITDRINRTRRYHYSPQGWLTRLENGNGGEYRFSYDAVGRVLAEERPDDTRHYYRYGAAGLLEEHREVGLPGSAGELTQREQRFRFDEAGQLVWRGNASAEWHYRFDAMGRLRELNRLPTVSGMALGIEPDSVQMRYDAAGRLLGEQGVNGELQYQWDALANLQALTLPQGDRLQWLYYGSGHASAIKFNQQVVSEFTRDRLHRETGRSQGALQQQRRYDAMGRRSWQSSAFGHDKLTRPEDGVLWRAYRYTGRGELAGVSDALRGEVHYGYDAEGRLLQHREPNQGKPGARLVYDLADNLLGERSPQSDIDAHLPLAP	1	NZ_PQOB01000003.1	144	MSALSRCAFSEGSVALPEGYADRTVNVLLAGDDVSPSINISRDALQPAENLESYVTRQLDALAQGLKGWAFKSREPATLGDGLTAGEWVRASYLRDGKRIWQNQAVFALAEGRVLVFTLAMARKLTPQDDALLQQVLSSYRAA*
								2	NZ_PQOB01000007.1	188	MRKVAKLMGISLLALGLAACDGDTKDTKAASDGAAASAPAGQQVSLLDGKLAFTLPVGMADQSGKLGNQANNMHVYADSTGQRAVIVILGDKTADSLETLAKRLENTQRARDANLQVITNKALDVNGVPLRQLDSIITSGGEKAYSSVLIGSLNNNMLTIQVTLPADNQQQAQAEAEGIISTLKLKQ*
GCF_001065405.1_ASM106540v1_genomic	Serratia	Serratia marcescens	615	1	NZ_JVCS01000022.1	471	MTEAARVGDTIGHSHALAGMIAGTLVGGLIAAAGAVAAGALFVAGLAASCIGVGVLLIGASLAVGYLTGEAATAARDGIADAGAGSLTPKGNIVTGSPNVFINGKPAALATNSQVACSDDGPSMQMAQGSDKVSINGQPASRVGDKTNCDAQVMEGSPNVFIGGGTVTTLPIKPEVPDWLYKVSDLTLLFAGLVGGVGGAAGKLGALGKLLGKLPGINKLARIACRAGTLMTATAAVGIIARPVDIVSGQKFLDGEDDLDFVLPSRLPVAWQRYWRSGNPGDGVLGRGWNLFWESSLQPYQDGLVWRAPSGDFVAFPMVPRGHKTYCEAEKCWLMHNDDGSWQLFDVGEQIFHYPPLAGDQPSRLSMITDAIGNATSLFYDDEGLLSELVDSAGQRLMCRYAQGRLREVALQTAEGERTLARYGYDEQGQLTTVSNRAGEVTRRFGWRDGLMISHQDAAGLLNEYQWQEID	1	NZ_JVCS01000022.1	144	MSALSRCAFSEGSVALPEGYADRTVNVLLAGDDVSPSVNISRDALQPAESLEGYVTRQLDALAQGLKGWAFKSREPATLGDGLAAGEWVRASYLRDGKRIWQNQAVFALAEGRVLVFTLAMARKLTPQDDALLQQVLSSYRAA*
				2	NZ_JVCS01000079.1	1069	MTEAARVGDTIGHSHALAGMIAGTLVGGLIAAAGAVAAGALFVAGLAASCIGVGVLLIGASLAVGYLTGEAATAARDGIADAGAGSLTPKGNIVTGSPNVFINGKPAALATNSQVACSDDGPSMQMAQGSDKVSINGQPASRVGDKTNCDAQVMEGSPNVFIGGGTVTTLPIKPEVPDWLYKVSDLTLLFAGLVGGVGGAAGKLGALGKLLGKLPGINKLARIACRAGTLMTATAAVGIIARPVDIVSGQKFLDGEDDLDFVLPSRLPVAWQRYWRSGNPGDGVLGRGWNLFWESSLQPYQDGLVWRAPSGDFVAFPMVPRGHKTYCEAEKCWLMHNDDGSWQLFDVGEQIFHYPPLAGDQPSRLSMITDAIGNATSLFYDDEGLLSELVDSAGQRLMCRYAQGRLREVALQTAEGERTLARYGYDEQGQLTTVSNRAGEVTRRFGWRDGLMISHQDAAGLLNEYQWQEIDGVPRVTAYRNSAGESLEFGYDFAGGRRSAVRGDGKRAEWRLDDDDNVAQYTDFDQRRYGFIYQGGELCSVLLPGGAQRQSEWDPYGRLLSETDPLGRVTRYQYSRNSGRLFAVAYPDGSSEAQHWDTLGRPTRYVDALGNATLYRYPDDEESLPASMIDALGGEVKLEWDARGQLTRYTDCSGSVTAYTYDALGQLTTQTDAEGHQTRYLWDNGGRLHTLIHPDGGEERFNWNAHGQLAEHQDALGSLTRWQYNALGLPVSITDRINRTRRYHYSPQGWLTRLENGNGGEYRFSYDAVGRVLTEERPDDTRHDYRYGAAGLLEEHREVGLPGNAGELTQREQRFRFDEAGQLVWRGNASAEWHYRFDAMGRLRELNRLPTASGAALGIEPDSVQMRYDAAGRLLGEQGVNGELQYQWDALANLQALTLPQGDRLQWLYYGSGHASAIKFNQQVVSEFTRDRLHRETSRSQGALQQQRRYDALGRRSWQSSAFGHDKLTRPEDGVLWRAYRYTGRGELAGVSDALRGEVHYGYDAEGRLLQHREPNQGKPGARLVYDLADNLLGERSPQNDIDAHLPLAPIADNRLTHWQKLFYRYDAW	2	NZ_JVCS01000043.1	188	MRKVAKLMGISLLALGLAACDGETKDTKAATDGAAASAPAGQQVSLLDGKLAFTLPVGMADQSGKLGNQANNMHVYADSTGQRAVIVILGDKTADSLETLAKRLENTQRARDANLQVITNKALDVNGVPLRQLDSIITSGGEKAYSSVLIGSLNNNMLTIQVTLPADNQQQAQTEAEGIISTLKLKQ*
GCF_001537305.1_12082_5_41_genomic	Serratia	Serratia marcescens	615	1	NZ_FCML01000001.1	1399	MTEAARVGDTIGHSHALAGMIAGTIVGGLIAAAGAVAAGALFVAGLAASCIGVGVLLIGASLAVGYLTGEAATAARDGIADAGAGSLTPKGNIVTGSPNVFINGKPAALATNSQVACSDDGPSMQMAQGSDKVSINGQPASRVGDKTNCDAQVMEGSPNVFIGGGTVTTLPIKPEVPDWLYKVSDLTLLFAGLVGGVGGAAGKLGALGKLLGKLPGINKLARIACRAGTLMTATAAVGIIARPVDIVSGQKFLDGEDDLDFVLPSRLPVAWQRYWRSGNPGDGVLGRGWNLFWESSLQPYQDGLVWRAPSGDFVAFPRVPRGHKTYCEAEKCWLMHNDDGSWQLFDVGEQIFHYPPLAGDQPSRLSMITDAIGNATSLFYDDEGLLSELVDSAGQRLMCRYAQGRLREVALQTAEGERTLARYDYDEQGQLTTVSNRAGEVTRRFGWRDGLMISHQDAAGLLNEYQWQEIDGVPRVTAYRNSAGESLEFGYDFAGGRRSAVRGDGKRAEWRLDDDDNVAQYTDFDQRRYGFIYQRGELCSVLLPGGAQRQSEWDPYGRLLSETDPLGRVTRYQYSRNSGRLFAVAYPDGSSEAQHWDTLGRPTRYVDALGNATLYRYPDDEESLPGSVIDALGGEVKLEWDARGQLTRYTDCSGSVTAYTYDALGQLTAQTDAEGHQTRYLWDNGGRLHTLIHPDGGEERFNWNAHGQLAEHQDALGSLTRWQYNALGLPVSITDRINRTRRYHYSPQGWLTRLENGNGGEYRFSYDAVGRVLAEERPDDTRHYYRYGAAGLLEEHREVGLPGSAGELTQREQRFRFDEAGQLVWRGNASAEWHYRFDAMGRLRELNRLPTASGAALGIEPDSVQMRYDAAGRLLGEQGVNGELQYQWDALANLQALTLPQGDRLQWLYYGSGHASAIKFNQQVVSEFTRDRLHRETGRSQGALQQQRRYDAMGRRSWQSSAFGHDKLTRPEDGVLWRAYRYTGRGELAGVSDALRGEVHYGYDAEGRLLQHREPNQGKPGARLVYDLADNLLGERSPQSDIDAHLPLAPIADNRLTHWQKLFYRYDAWGNLISRRNGLYEQHYRYDADNRLVQAHGRGPQGEFEAQYHYDALGRRSRKAVRYKGKTEQTTRFLWQGYRLLQEQRDDGSRRSWSYDPASPWSPLAALEQAGDSRSADIYWYHTDLNSAPLEVTDAAGNLCWSGQYDTFGKLQGQTVAGAAKRQGAQYQQPLRYAGQYQDDESGLHYNLFRYYEPEVGRFTTQDPIGLEGGLNLYAYAKNPLIWVDPLGLTSCSIQPGKNFKDHFIRHKGILEGYLGKKYPKWKVDEGAEFLRDVEKLRDSGKLVHVGQGTIKKGQPVMEIYRGEGMTYISKKLSDGREEFVTLIESGKGMDLGIVFSP*	1	NZ_FCML01000001.1	144	MSALSRCAFSEGSVALPEGYADRTVNVLLAGDDVSPSINISRDALQPAENLESYVTRQLDALAQGLKGWAFKSREPATLGDGLTAGEWVRASYLRDGKRIWQNQVVFALAEGRVLVFTLAMARKLTPQDDALLQQVLSSYRAA*
								2	NZ_FCML01000004.1	188	MRKVAKLMGISLLALGLAACDGDTKDTKAASDGAAASAPAGQQVSLLDGKLAFTLPVGMADQSGKLGNQANNMHVYADSTGQRAVIVILGDKTADSLETLAKRLENTQRARDANLQVITNKALDVNGVPLRQLDSIITSGGEKAYSSVLIGSLNNNMLTIQVTLPADNQQQAQAEAEGIISTLKLKQ*
GCF_001065325.1_ASM106532v1_genomic	Serratia	Serratia marcescens	615	1	NZ_JVDI01000006.1	1040	MTEAARVGDIIGHSHALAGMIAGTLVGGLIAAAGAVAAGALFVAGLAASCIGVGVLLIGASLAVGYLTGEAATAARDGIADAGAGSLTPKGNIVTGSPNVFINGKPAALATNSQVACSDDGPSMQMAQGSDKVSINGQPASRVGDKTNCDAQVMEGSPNVFIGGGTVTTLPIKPEVPDWLYKVSDLTLLFAGLVGGVGGAAGKLGALGKLLGKLPGINKLARIACRAGTLMTATAAVGIIARPVDIVSGQKFLDGEDDLDFVLPSRLPVAWQRYWRSGNPGDSVLGRGWNLFWESSLQPYQDGLVWRAPSGDFVAFPMVPRGHKTYCEAEKCWLMHNDDGSWQLFDVGEQIFHYPPLAGEQPSRLSMITDAIGNATSLFYDDEGLLSELVDSAGQRLMCRYAQGRLREVALQTAEGERTLARYGYDEQGQLTTVSNRAGEVTRRFGWRDGLMISHQDAAGLLNEYQWQEIDGVPRVTAYRNSAGESLEFGYDFAGGRRSAVRGDGKRAEWRLDDDDNVAQYTDFDQRRYGFIYQRGELCSVLLPGGAQRQSEWDPYGRLLSETDPLGRVTRYQYSRNSGRLFAVAYPDGSSEAQHWDTLGRPTRYVDALGNATLYRYPDDEESLPASVIDALGGEVKLEWDARGQLTRYTDCSGSVTAYTYDALGQLTTQTDAEGHQTRYLWDNGGRLHTLIHPDGGEERFNWNAHGQLAEHQDALGSLTRWQYNALGLPVSITDRINRTRRYHYSPQGWLTRLENGNGGEYRFSYDAVGRVLAEERPDDTRHYYRYGAAGLLEEHREVGQPGSAGELTQREQRFRFDEAGQLVWRGNASAEWHYRFDAMGRLRELNRLPTASGAALGIEPDSVQMRYDAAGRLLGEQGVNGELQYQWDALANLQALTLPQGDRLQWLYYGSGHASAIKFNQQVVSEFTRDRLHRETGRSQGALQQQRRYDALGRRSWQSSAFGHDKLTWPEDGVLWRAYRYTGRGELAGVSDALRGEVHYGYDAEGRLLQHREPNQGKPGARLVYDLADNLLGERSPQS	1	NZ_JVDI01000032.1	188	MRKVAKLMGISLLALGLAACDGETKDTKAAPDGAAASAPAGQQVSLLDGKLAFTLPVGMADQSGKLGNQANNMHVYADSTGQRAVIVILGDKTADSLETLAKRLENTQRARDANLQVITNKALDVNGVPLRQLDSIITSGGEKAYSSVLIGSLNNNMLTIQVTLPADNQQQAQTEAEGIISTLKLKQ*
								2	NZ_JVDI01000006.1	144	MSALSRCAFSEGSVALPEGYADRTVNVLLAGDDVSPSVNISRDALQPAENLEGYVTRQLDALAQGLKGWAFKSREPATLGDGLAAGEWVRASYLRDGKRIWQNQAVFALAEGRVLVFTLAMARKLTPQDDALLQQVLSSYRAA*
								3	NZ_JVDI01000010.1	147	MDYLFQEGYFTLPAIAWQDCTVNILKNPQTGASLVITRGIIPQGATLEDEFEKQWQALLPQISDLQQSPRRRISAGPQGHLKAIEVTSRFIRAGHHHHQHQLTVQPDESQTLLIVTYAAMRPFTPEDDAHWQQVKASLVLTEHSER*
GCF_004179565.1_ASM417956v1_genomic	Serratia	Serratia marcescens	615	1	NZ_SEJO01000072.1	173	MTEAARVGDTIGHSHALAGMIAGTLVGGLIAAAGAVAAGALFVAGLAASCIGVGVLLIGASLAVGYLTGEAATAARDGIADAGAGSLTPKGNIVTGSPNVFINGKPAALATNSQVACSDDGPSMQMAQGSDKVSINGQPASRVGDKTNCDAQVMEGSPNVFIGGGTVTTLPIK	1	NZ_SEJO01000010.1	188	MRKVAKLMGISLLALGLAACDGNTKDTKAAPDGAAASAPAGQQVSLLDGKLAFTLPVGMADQSGKLGNQANNMHVYADSTGQRAVIVILGDKTADSLETLAKRLENTQRARDANLQVITNKALDVNGVPLRQLDSIITSGGEKAYSSVLIGSLNNNMLTIQVTLPADNQQQAQTEAEGIISTLKLKQ*
								2	NZ_SEJO01000029.1	140	MSALSRCAFSEGSVALPEGYADRTVNVLLAGDDVSPSINISRDALQPAENLEGYVTRQLDALAQGLKGWAFKSREPATLGDGLTAGEWVRASYLRDGKRIWQNQAVFALAEGRVLVFTLAMARKLTPQDDALLLQVLNSY
GCF_001538745.1_12082_3_35_genomic	Serratia	Serratia marcescens	615	1	NZ_FCJR01000001.1	1265	MTEAARVGDTIGHSHALAGMIAGTIVGGLIAAAGAVAAGALFVAGLAASCIGVGVLLIGASLAVGYLTGEAATAARDGIADAGAGSLTPKGNIVTGSPNVFINGKSAALATNSQVACSDDGPSMQMAQGSDKVSINGQPASRVGDKTNCDAQVMEGSPNVFIGGGTVTTLPIKPEVPDWLYKVSDLTLLFAGLVGGVGGAAGKLGALGKLLGKLPGINKLARIACRAGTLMTATAAVGIIARPVDIVSGQKFLDGEDDLDFVLPSRLPVAWQRYWRSGNPGDGVLGRGWNLFWESSLQPYQDGLVWRAPSGDFVAFPRVPRGHKTYCEAEKCWLMHNDDGSWQLFDVGEQIFHYPPLAGDQPSRLSMITDAIGNATSLFYDDEGLLSELVDSAGQRLMCRYAQGRLREVALQTVEGERTLARYGYDEQGQLTTVSNRAGEVTRRFGWRDGLMISHQDAAGLLNEYQWQEIDGVPRVTAYRNSAGESLEFGYDFAGGRRSAVRGDGKRAEWRLDDDDNVAQYTDFDQRRYGFIYQRGELCSVLLPGGAQRQSEWDPYGRLLSETDPLGRVTRYQYSRNSGRLFAVAYPDGSSEAQHWDTLGRPTRYVDALGNATLYRYPDDEESLPAGVIDALGGEVKLEWDARGQLTRYTDCSGSVTAYTYDALGQLTAQTDAEGHQTRYRWDNGGRLHTLIHPDGGEERFNWNAHGQLAEHQDALGSLTRWQYNALGLPVSITDRINRTRRYHYSPQGWLTRLENGNGGEYRFSYDAVGRVLAEERPDDTRHYYRYGAAGLLEEHREVGLPGSAGELTQREQRFRFDEAGQLVWRGNASAEWHYRFDAMGRLRELNRLPTASGAALGIEPDSVQMRYDAAGRLLGEQGVNGELQYQWDALANLQALTLPQGDRLQWLYYGSGHASAIKFNQQVVSEFTRDRLHRETGRSQGALQQQRRYDAMGRRSWQSSAFGHDKLTRPEDGVLWRAYRYTGRGELAGVSDALRGEVHYGYDAEGRLLQHREPNQGKPGARLVYDLADNLLGERSPQSDIDAHLPLAPIVDNRLTHWQKLFYRYDAWGNLISRRNGLYEQHYRYDADNRLVQAHGRGPQGEFEAQYHYDALGRRSRKAVRYKGKTEQTTRFLWQGYRLLQEQRDDGSRRSWSYDPASPWSPLAALEQAGDSRSADIYWYHTDLNSAPLEVTDAAGNLCWSGQYDTFGKLQGQTVAGAAKRQGAQYQQPLRYAGQYQDDESGLHTTCSATTNPRWGVSPRRIR*	1	NZ_FCJR01000001.1	144	MSALSRCAFSEGSVALPEGYADRTVNVLLAGDDVSPSINISRDALQPAENLESYVTRQLDALAQGLKGWAFKSREPATLGDGLTAGEWVRASYLRDGKRIWQNQAVFALAEGRVLVFTLAMARKLTPQDDALLQQVLSSYRAA*
								2	NZ_FCJR01000004.1	188	MRKVAKLMGISLLALGLAACDGDTKDTKAASDGAAASAPAGQQVSLLDGKLAFTLPVGMADQSGKLGNQANNMHVYADSTGQRAVIVILGDKTADSLETLAKRLENTQRARDANLQVITNKALDVNGVPLRQLDSIITSGGEKAYSSVLIGSLNNNMLTIQVTLPADNQQQAQAEAEGIISTLKLKQ*
GCF_001853455.1_ASM185345v1_genomic	Serratia	Serratia marcescens	615	1	NZ_MJVB01000043.1	1409	MTEAARVGDTIGHSHALAGMIAGTLVGGLIAAAGAVAAGALFVAGLAASCIGVGVLLIGASLAVGYLTGEAATAARDGIADAGAGSLTPKGNIVTGSPNVFINGKPAALATNSQVACSDDGPSMQMAQGSDKVSINGQPASRVGDKTNCDAQVMEGSPNVFIGGGTVTTLPIKPEVPDWLYKVSDLTLLFAGLVGGVGGAAGKLGALGKLLGKLPGINKLARIACRAGTLMTATAAVGIIARPVDIVSGQKFLDGEDDLDFVLPSRLPVAWQRYWRSGNPGDGVLGRGWNLFWESSLQPYQDGLVWRAPSGDFVAFPRVPRGHKTYCEAEKCWLMHNDDGSWQLFDVGEQIFHYPPLAGDQPSRLSMITDAIGNATSLFYDDEGLLSELVDSAGQRLMCRYAQGRLREVALQTAEGERTLARYGYDEQGQLTTVSNRAGEVTRRFGWRDGLMISHQDAAGLLNEYQWQEIDGVPRVTAYRNSAGESLEFGYDFAGGRRSAVRGDGKRAEWRLDDDDNVAQYTDFDQRRYGFIYQRGELCSVLLPGGAQRQSEWDSYGRLLSETDPLGRVTRYQYSRNSGRLFAVAYPDGSSEAQHWDTLGRPTRYVDALGNTTLYRYQDDEESLPASVIDALGGEVKLEWDARGQLTRYTDCSGSVTAYTYDALGQLTAQTDAEGHQTRYLWDNGGRLHTLIHPDGGEESFNWNAHGQLAEHQDALGSLTRWQYNALGLPVSITDRIKRTRRYHYSPQGWLTRLENGNGGDYRFSYDAVGRVLAEERPDDTRHYYRYGAAGLLEEHREVGLPGSAGELTQREQRFRFDEAGQLVWRGNASAEWHYRFDAMGRLRELNRLPTASGAALGIEPDSVQMRYDAAGRLLGEQGVNGELQYQWDALANLQALTLPQGDRLQWLYYGSGHASAIKFNQQVVSEFTRDRLHRETGRSQGALQQQRRYDAMGRRSWQSSAFGHDKLTRPEDGVLWRAYRYTGRGELAGVSDALRGEVHYGYDAEGRLLQHREPNQGKPGVRLVYDLADNLLGERSPQSDIDAHLPLAPIADNRLTHWQKLFYRYDAWGNLISRRNGLYEQHYRYDADNRLVQAHGRGPQGEFEAQYHYDALGRRSRKAVRYKGKTEQTTRFLWQGYRLLQEQRDDGSRRSWSYDPASPWSPLAALEQAGDSRSADIYWYHTDLNSAPLEVTDAAGNLCWSGQYDTFGKLQGQTVAGAAKRQGAQYQQPLRYAGQYQDDESGLHYNLFRYYEPEVGRFTTQDPIGLRGGLNLYQYAPNPLMWVDPFGLSIEWVNPSDINFSQRTISANDYAEIMKKGEWDWGRSPLNVLEVDGQLVTYDNRRLDAALEAGVEKVAVQRVDPNAVHPSSTTGKTWQQKFQERFKDRRNVKAGGVVPDKGLNSRPKRCP*	1	NZ_MJVB01000043.1	144	MSALSRCAFSEGSVALPEGYADRTVNVLLAGDDVSPSINISRDALQPAENLEGYVTRQLDALAQGLKGWAFKSREPATLGDGLTAGEWVRASYLRDGKRIWQNQAVFALAEGRVLVFTLAMARKLTPQDDALLLQVLSSYRAA*
								2	NZ_MJVB01000096.1	188	MRKVAKLMGISLLALGLAACDGNTKDTKAAPDGAAASAPAGQQVSLLDGKLTFTLPVGMADQTSKLEKPANNMHAYADSTSQRLVVVILGDKTADSLETLAQRLENNQRANDANLQLITNKAIDVDGVPLRQLDSIVTNSGKKAYSSILVGALNNNLLTIQISLPADNQQQAQTEAEGIISTLKLKQ*
GCF_002920515.1_ASM292051v1_genomic	Serratia	Serratia marcescens	615	1	NZ_PQOI01000001.1	1437	MTEAARVGDTIGHSHALAGMIAGTIVGGLIAAAGAVAAGALFVAGLAASCIGVGVLLIGASLAVGYLTGEAATAARDGIADAGAGSLTPKGNIVTGSPNVFINGKPAALATNSQVACSDDGPSMQMAQGSDKVSINGQPASRVGDKTNCDAQVMEGSPNVFIGGGTVTTLPIKPEVPDWLYKVSDLTLLFAGLVGGVGGAAGKLGALGKLLGKLPGINKLARIACRAGTLMTATAAVGIIARPVDIVSGQKFLDGEDDLDFVLPSRLPVAWQRYWRSGNPGDGVLGRGWNLFWESSLQPYQDGLVWRAPSGDFVAFPRVPRGHKTYCEAEKCWLMHNDDGSWQLFDVGEQIFHYPPLAGDQPSRLSMITDAIGNATSLFYDDEGLLSELVDSAGQRLMCRYAQGRLREVALQTAEGERTLARYDYDEQGQLTTVSNRAGEVTRRFGWRDGLMISHQDAAGLLNEYQWQEIDGVPRVTAYRNSAGESLEFGYDFAGGRRSAVRGDGKRAEWRLDDDDNVAQYTDFDQRRYGFIYQRGELCSVLLPGGAQRQSEWDPYGRLLSETDPLGRVTRYQYSRNSGRLFAVAYPDGSSEAQHWDTLGRPTRYVDALGNATLYRYPDDEESLPAGVIDALGGEVKLEWDARGQLTRYTDCSGSVTAYTYDALGQLTTQTDAEGHQTRYLWDNGGRLHTLIHPDGGEERFNWNAHGQLAEHQDALGSLTRWQYNALGLPISITDRINRTRRYHYSPQGWLTRLENGNGGEYRFSYDAVGRVLAEERPDDTRHYYRYGAAGLLEEHREVGLPGSAGELTQREQRFRFDEAGQLVWRGNASAEWHYRFDAMGRLRELNRLPTASGAALGIELDSVQMRYDAAGRLLGEQGVNGELQYQWDALANLQALTLPQGDRLQWLYYGSGHASAIKFNQQVVSEFTRDRLHRETGRSQGALQQQRRYDAMGRRSWQSSAFGHDKLTRPEDGVLWRAYRYTGRGELAGVSDALRGEVHYGYDAEGRLLQHREPNQGKPGARLVYDLADNLLGERSPQSDIDAHLPLAPIADNRLTHWQKLFYRYDAWGNLISRRNGLYEQHYRYDADNRLVQAHGHGPQGEFEVQYHYDALGRRSRKAVRYKGKTEQTTRFLWQGYRLLQEQRDDGSRRSWSYDPASPWSPLAALEQAGDSRSADIYWYHTDLNSAPLEVTDAAGNLCWSGQYDTFGKLQGQTVAGAAQRQGAQYQQPLRYAGQYQDDESGLHYNLFRYYEPEVGRFTTQDPIGLRGGLNLYQYAPNPLMWVDPLGLTNEDVTTFYHAGDIKGAIDPSYGNGLKDFDPAGKGGFYVTTDRAQAERWAQMRTDRNMSITQFDVPNSELAKLNIKTFGSANAEWAEFVTKARAGTLAHSYDAVSGPMLLNLKDFRRGGKPRAGGSQFAIYSDKAATTFNKYKSGCK*	1	NZ_PQOI01000001.1	144	MSALSRCAFSEGSVALPEGYADRTVNVLLAGDDVSPSINISRDGLQPAENLESYVTRQLDALAQGLKGWAFKSREPATLGDGLTAGEWVRASYLRDGKRIWQNQAVFALAEGRVLVFTLAMARKLTPQDDALLQQVLSSYRAA*
								2	NZ_PQOI01000007.1	188	MRKVAKLMGISLLALGLAACDGDTKDTKAASDGAAASAPAGQQVSLLDGKLAFTLPVGMADQSGKLGNQANNMHVYADSTGQRAVIVILGDKTADSLETLAKRLENTQRARDANLQVITNKALDVNGVPLRQLDSIITSGGEKAYSSVLIGSLNNNMLTIQVTLPADNQQQAQAEAEGIISTLKLKQ*
GCF_000521905.1_Serr_marc_BIDMC_50_V1_genomic	Serratia	Serratia marcescens	615	1	NZ_KI929259.1	1377	MTEAARVGDTIGHSHALAGMIAGTIVGGLIAAAGALAAGALFVAGLAASCIGVGVLLIGASLAVGYLTGEAATAARDGIADAGAGSLTPKGNIVTGSPNVFINGKPAALATNSQVACSDDGPSMQMAQGSDKVSINGQPASRVGDKTNCDAQVMEGSPNVFIGGGTVTTLPIKPEVPDWLYKVSDLTLLFAGLVGGVGGAAGKLGALGKLLGKLPGINKLARIACRAGTLMTATAAVGIIARPVDIVSGQKFLDGEDDLDFVLPSRLPVAWQRYWRSGNPGDGVLGRGWNLFWESSLQPYQDGLVWRAPSGDFVAFPRVPRGHKTYCEAEKCWLMHNDDGSWQLFDVGEQIFHYPPLAGEQPSRLSMITDAIGNATSLFYDDEGLLSELVDSAGQRLMCRYAQGRLREVALQTAEGERTLARYGYDEQGQLTTVSNRAGEVTRRFGWRDGLMISHQDAAGLLNEYQWQEIDGVPRVTAYRNSAGESLEFGYDFAGGRRSAVRGDGKRAEWRLDDDDNVAQYTDFDQRRYGFIYQRGELCSVLLPGGAQRQSEWDPYGRLLSETDPLGRVTRYQYSRNSGRLFAVAYPDGSSEAQHWDTLGRPTRYVDALGNATLYRYPDDEESLPASVIDALGGEVKLEWDARGQLTRYTDCSGSVTAYTYDALGQLTAQTDAEGHQTGYRWDNGGRLHTLIHPDGGEERFNWNAHGQLAEHQDALGSQTRWQYNALGLPVSITDRINRTRRYHYSPQGWLTRLENGNGGEYRFSYDAVGRVLTEERPDDTRHYYRYGAAGLLEEHREVGLPGSAGELTQREQRFRFDEAGQLVWRGNASAEWHYRFDAMGRLRELNRLPTASGAALGIEPDSVQMRYDAAGRLLGEQGVNGELQYQWDALANLQALTLPQGDRLQWLYYGSGHASAIKFNQQVVSEFTRDRLHRETGRSQGALQQQRRYDAMGRRSWQSSAFGHDKLTRPEDGVLWRAYRYTGRGELAGVSDALRGEVHYGYDAEGRLLQHREPNQGKPGARLVYDLADNLLGERSPQNDIDAHLPLAPIADNRLTHWQKLFYRYDAWGNLISRRNGLYEQHYRYDADNRLVQARGRGPQGEFEAQYHYDALGRRSRKAVRYKGKTEQTTRFLWQGYRLLQEQRDDGSRRSWSYDPASPWSPLAALEQAGDSRSADIYWYHTDLNSAPLEVTDAAGNLCWSGQYDTFGKLQGQTVAGAAKRQGAQYQQPLRYAGQYQDDESGLHYNLFRYYEPEVGRFTTQDPIGLEGGLNLYAYGPNPLTWIDPFGLSFLEIVGDAATTTGKKFQGAEIYKITSKVKVGDVTFKKGDYFYLDNLHKDHYETFSSLDKSKGVFNLDGSYNEKKSIKAAKRKGPGC*	1	NZ_KI929259.1	144	MSALSRCAFSEGSVALPEGYADRTVNVLLAGDDVSPSVNISRDALQPAENLESYVTRQLDALAQGLKGWAFKSREPASLGDGLAAGEWVRASYLRDGKRIWQNQAVFALAEGRVLVFTLAMARKLTPQDDALLQQVLNSYRAA*
								2	NZ_KI929261.1	188	MRKVAKLMGISLLALGLAACDGNTKDTKAAPDGAAASAPAGQQVSLLDGKLAFTLPVGMADQSGKLGNQANNMHVYADSTGQRAVIVILGDKTADSLETLAQRLENTQRARDANLQVITNKALDVNGVPLRQLDSIITSGGEKAYSSVLIGSLNNNMLTIQVTLPADNQQQAQTEAEGIISTLKLKQ*
GCF_003957935.1_ASM395793v1_genomic	Serratia	Serratia marcescens	615	1	NZ_RCDN01000012.1	786	MTEAARVGDTIGHSHALAGMIAGTIVGGLIAAAGAVAAGALFVAGLAASCIGVGVLLIGASLAVGYLTGEAATAARDGIADAGAGSLTPKGNIVTGSPNVFINGKPAALATNSQVACSDDGPSMQMAQGSDKVSINGQPASRVGDKTNCDAQVMEGSPNVFIGGGTVTTLPIKPEVPDWLYKVSDLTLLFAGLVGGVGGAAGKLGALGKLLGKLPGINKLARIACRAGTLMTATAAVGIIARPVDIVSGQKFLDGEDDLDFVLPSRLPVAWQRYWRSGNPGDSVLGRGWNLFWESSLQPYQDGLVWRAPSGDFVAFPMVPRGHKTYCEAEKCWLMHNDDGSWQLFDVGEQIFHYPPLAGDQPSRLSMITDAIGNATSLFYDDEGLLSELVDSAGQRLMCRYAQGRLREVALQTADGERTLARYGYDEQGQLTTVSNRAGEVTRRFGWRDGLMISHQDAAGLLNEYQWQEIDGVPRVTAYRNSAGESLEFGYDFAGGRRSAVRGDGKRAEWRLDDDDNVAQYTDFDQRRYGFIYQRGELCSVLLPGGAQRQSEWDPYGRLLSETDPLGRVTRYQYSRNSGRLFAVAYPDGSSEAQHWDTLGRPTRYVDALGNATLYRYPDDEESLPASMIDALGGEVKLEWDARGQLTRYTDCSGSVTAYTYDALGQLTTQTDAEGHQTRYLWDNGGRLHTLIHPDGGEERFNWNAHGQLAEHQDALGSLTRWQYNALGLPVSITDRINRTRRYHYSPQGWLTRLENGNGGEYRFSYDAVGRVLTEERPDDTRHDYR	1	NZ_RCDN01000011.1	188	MRKVAKLMGISLLALGLAACDGETKDTKAATDGAAASAPAGQQVSLLDGKLAFTLPVGMADQSGKLGNQANNMHVYADSTGQRAVIVILGDKTADSLETLAKRLENTQRARDANLQVITNKALDVNGVPLRQLDSIITSGGEKAYSSVLIGSLNNNMLTIQVTLPADNQQQAQTEAEGIISTLKLKQ*
								2	NZ_RCDN01000012.1	144	MSALSRCAFSEGSVALPEGYADRTVNVLLAGDDVSPSVNISRDALQPAENLEGYVTRQLDALAQGLKGWAFKSREPATLGDGLAAGEWVRASYLRDGKRIWQNQAVFALAEGRVLVFTLAMARKLTPQDDALLQQVLSSYRAA*
GCF_001539465.1_12082_5_50_genomic	Serratia	Serratia marcescens	615	1	NZ_FCMT01000024.1	76	MTEAARVGDTIGHSHALAGMIAGTIVGGLIAAAGAVAAGALFVAGLAASCIGVGVLLIGASLAVGYLTGEAATAAR	1	NZ_FCMT01000005.1	144	MSALSRCAFSEGSVALPEGYADRTVNVLLAGDDVSPSINISRDGLQPAENLESYVTRQLDALAQGLKGWAFKSREPATLGDGLTAGEWVRASYLRDGKRIWQNQAVFALAEGRVLVFTLAMARKLTPQDDALLQQVLSSYRAA*
				2	NZ_FCMT01000005.1	58	MTEAARVGDTIGHSHALAGMIAGTIVGGLIAAAGAVAAGALFVAGLAASCIGVGVLLI	2	NZ_FCMT01000007.1	188	MRKVAKLMGISLLALGLAACDGDTKDTKAASDGAAASAPAGQQVSLLDGKLAFTLPVGMADQSGKLGNQANNMHVYADSTGQRAVIVILGDKTADSLETLAKRLENTQRARDANLQVITNKALDVNGVPLRQLDSIITSGGEKAYSSVLIGSLNNNMLTIQVTLPADNQQQAQAEAEGIISTLKLKQ*
GCF_008011725.1_ASM801172v1_genomic	Serratia	Serratia ureilytica	300181	1	NZ_VOUP01000011.1	1409	MTEAARVGDTIGHSHALAGMIAGTLVGGLIAAAGALAAGALFVAGLAASCIGVGVLLIGASLAVGYLTGEAATAARDGIADAGAGSLTPKGNIVTGSPNVFINGKPAALATHSQVACSDDGPSMQMAQGSDKVSINGQPASRVGDKTNCDAQVMEGSPNVFIGGGTVTTLPIKPEVPDWLYKVSDLTLLFAGLVGGVGGAAGKLGALGKLLGKLPGINKLARIACRAGTLMTATAAVGIIARPVDIVSGQKFLDGEDDLDFVLPSRLPVAWQRYWRSGNPGDGVLGRGWNLFWESSLQPYQDGLVWRAPSGDFVAFPRVPRGHKTYCEAEKCWLMHNDDGSWQLFDVGEQIFHYPPLAGDRPSRLSMITDAIGNATSLFYDDEGLLNELVDSAGQRLMCRYAQGRLCEVALQTAEGERTLARYGYDEQGQLTKVSNRAGEVTRRFGWRDGLMISHQDAAGLLNEYQWQEIDGVPRVTAYRNSAGESLEFGYDFAGGRRSAVRGDGKRAEWRLDDDDNVAQYTDFDQRRYGFIYQRGELCSVLLPGGAQRRSEWDPYGRLLSETDPLGRVTRYQYSRNSGRLFAVAYPDGSSEAQHWDTLGRPTRYVDALGNATLYRYPDDEESLPASVIDALGGEVKLEWDARGQLTRYTDCSGSVTAYTYDALGQLTAQTDAEGHQTRYRWDNGGRLHTLIHPDGGKERFNWNAHGQLAEHQDALGSLTRWQYNALGLPVSITDRINRTRRYHYSPQGWLTRLENGNGGDYRFSYDAVGRVLAEERPDDTRHYYRYGAAGLLEEHREVGLPGRAGELTQREQRFRFDEAGQLVWRGNASAEWHYRFDAMGRLRELNRLPTASGAALGIEPDSVQMRYDAAGRLLGEQGVNGELQYQWDALANLQALTLPQGDRLQWLYYGSGHASAIKFNQQVVSEFTRDRLHRETGRSQGALQQQRRYDALGRRSWQSSAFGHDKLTRPEDGVLWRAYRYTGRGELAGVSDALRGEVHYGYDAEGRLLQHREPNQGKPGARLVYDLADNLLGERSPQNDIDAHLPLAPIADNRLTHWQKLFYRYDAWGNLISRRNGLYEQHYRYDADNRLVRAHGRGPQGEFEAQYHYDALGRRSRKAVRYKGKTEQTTRFLWQGYRLLQEQRDDGSRRSWSYDPASPWSPLAALEQAGDSRSADIYWYHTDLNSAPLEVTDAAGNLCWSGQYDTFGKLQGQTVAGAAKRQGAQYQQPLRYAGQYQDDESGLHYNLFRYYEPEVGRFTTQDPIGLRGGLNLYQYAPNPLMWVDPFGLTCSHSAKNPKQAHAAIKDKWGHDMTPKEMKELHKTVDNIKLNRPAYARDGIEFENSYRISPNSQRLDTGSGPYREWTVKTPGVGNRGTRRIVVDKATGKAYYSHDHYDSFIEIDLSGWK*	1	NZ_VOUP01000006.1	188	MRKVAKLMGISLLALGLAACDGNTKDTKAAPDGAAASAPAGQQVSLLDGKLAFTLPVGMADQSGKLGNQANNMHVYADSTGQRAVIVILGDKTADSLETLAKRLENTQRARDANLQVITNKALDVNGVPLRQLDSIITSGGEKAYSSVLIGSLNNNMLTIQVTLPADNQQQAQTEAEGIISTLKLKQ*
								2	NZ_VOUP01000011.1	144	MSALSRCAFSEGSVALPEGYADRTVNVLLAGDDVSPSVNISRDALQPAENLENYVTRQLDALAQGLKGWAFKSREPASLGDGLAAGEWVRASYLRDGKRIWQNQAVFALAEGRVLVFTLAMARKLTPQDDALLQQVLNSYRAA*
GCF_003425745.1_ASM342574v1_genomic	Serratia	Serratia marcescens	615	1	NZ_NPKU01000018.1	1410	MTEAARVGDTIGHSHALAGMIAGTLVGGLIAAAGALAAGALFVAGLAASCIGIGVLLIGASLAVGYLTGEAATAARDGIADAGAGSLTPKGNIVTGSPNVFINGKPAALATNSQVACSDDGPSMQMAQGSDKVSINGQPASRVGDKTNCDAQVMEGSPNVFIGGGTVTTLPIKPEVPDWLYKVSDLTLLFAGLVGGVGGAAGKLGALGKLLGKLPGINKLARIACRAGTLMTATAAVGIIARPVDIVSGQKFLDGEDDLDFVLPSRLPVAWQRYWRSGNPGDGVLGRGWNLFWESSLQPYQDGLVWRAPSGDFVAFPRVPRGHKTYCEAEKCWLMHNDDGSWQLFDVGEQIFHYPPLAGDRPSRLSMITDAIGNATSLFYDDEGLLNELVDSAGQRLMCRYAQGRLCEVALQTAEGERTLARYGYDEQGQLTTVSNRAGEVTRRFGWRDGLMISHQDAAGLLNEYQWQEIDGVPRVTAYRNSAGESLEFGYDFAGGRRSAVRGDGKRAEWRLDDDDNVAQYTDFDQRRYGFIYQRGELCSVLLPGGAQRRSEWDPYGRLLSETDPLGRVTRYQYSRNSGRLFAVAYPDGSSEAQHWDTLGRPTRYVDALGNATLYRYPDDEESLPASVIDALGGEVKLEWDARGQLTRYTDCSGSVTAYTYDALGQLTTQTDAEGHQTRYRWDDGGRLHTLIHPDGGEERFNWNAHGQLAEHQDALGSLTRWQYNALGLPVSITDRINRTRRYHYSPQGWLTRLENGNGGDYRFSYDAVGRVLTEERPDDTRHYYRYGAAGLLEEHREVGLPGSAGELTQREQRFRFDEAGQLVWRGNASAEWHYRFDAMGRLRELNRLPTASGAALGIEPDSVQMRYDAAGRLLGEQGVNGELQYQWDALANLQALTLPQGDRLQWLYYGSGHASAIKFNQQVVSEFTRDRLHRETGRSQGALQQQRRYDAMGRRSWQSSAFGHDKLTRPEDGVLWRAYRYTGRGELAGVSDALRGEVHYGYDAEGRLLQHREPNQGKPGARLVYDLADNLLGERSPQSDIDAHLPLAPIADNRLTHWQKLFYRYDAWGNLISRRNGLYEQHYRYDADNRLVQAHGRGPQGEFEAQYHYDALGRRSCKAVRYKGKTEQTTRFLWQGYRLLQEQRDDGSRRSWSYDPASPWSPLAALEQAGDSRSADIYWYHTDLNSAPLEVTDAAGNLCWSGQYDTFGKLQGQTVAGAAKRQGAQYQQPLRYAGQYQDDESGLHYNLFRYYEPEVGRFTTQDPIGLRGGLNLYQYAPNPLMWVDPFGLTCSHSAKNPKQAHAVIKDKWGHAMSKRDMRELQNTVDRIKLNKPHYSNDGTTFSNTHSIGNSNSQRLNTGSGPYKEWTVKTPDVGGNGARRVVVDTKTGKAYYTHDHYDSFIEIDLGGWK*	1	NZ_NPKU01000018.1	144	MSALSRCAFSEGSVALPEGYADRTVNVLLAGDDVSPSVNISRDALQPAENLESYVTRQLDALAQGLKGWAFKSREPASLGDGLAAGEWVRASYLRDGKRIWQNQAVFALAEGRVLVFTLAMARKLTPQDDALLQQVLNSYRAP*
								2	NZ_NPKU01000006.1	166	MRKVAKLMGISLLALGLAACDGNTKDTKAAPDGAAASAPAGQQVSLLDGKLAFTLPVGMADQSGKLGNQANNMHVYADSTGQRAVIVILGDKTADSLETLAKRLENTQRARDANLQVITNKALDVNGVPLRQLDSIITSGGEKAYSSVLIGSLNNNMLTIQVTLP*
GCF_004109355.1_ASM410935v1_genomic	Serratia	Serratia marcescens	615	1	NZ_QYRU01000010.1	1410	MTEAARVGDTIGHSHALAGMIAGTIVGGLIAAAGAVAAGALFVAGLAASCIGVGVLLIGASLAVGYLTGEAATAARDGIADAGAGSLTPKGNIVTGSPNVFINGKPAALATNSQVACSDDGPSMQMAQGSDKVSINGQPASRVGDKTNCDAQVMEGSPNVFIGGGTVTTLPIKPEVPDWLYKVSDLTLLFAGLVGGVGGAAGKLGALGKLLGKLPGINKLARIACRAGTLMTATAAVGIIARPVDIVSGQKFLDGEDDLDFVLPSRLPVAWQRYWRSGNPGDGVLGRGWNLFWESSLQPYQDGLVWRAPSGDFVAFPRVPRGHKTYCEAEKCWLMHNDDGSWQLFDVGEQIFHYPPLAGDQPSRLSMITDAIGNATSLFYDDEGLLSELVDSAGQRLMCRYVQGRLREVALQTVEGERTLARYGYDEQGQLTTVSNRAGEVTRRFGWRDGLMISHQDAAGLLNEYQWQEIDGVPRVTAYRNSAGESLEFGYDFAGGRRSAVRGDGKRAEWRLDDDDNVAQYTDFDQRRYGFIYQRGELCSVLLPGGAQRQSEWDPYGRLLSETDPLGRVTRYQYSRNSGRLFAVAYPDGSSEAQHWDTLGRPTRYVDALGNATLYRYPDDEESLPAGVIDALGGEVKLEWDARGQLTRYTDCSGSVTAYTYDALGQLTAQTDAEGHQTRYLWDNGGRLHTLIHPDGGEERFNWNAHGQLAEHQDALGSLTRWQYNALGLPVSITDRINRTRRYHYSPQGWLTRLENGNGGEYRFSYDAVGRVLAEERPDDTRHYYRYGAAGLLEEHREVGLPGSAGELTQREQRFRFDEAGQLVWRGNASAEWHYRFDAMGRLRELNRLPTASGAALGIEPDSVQMRYDAAGRLLGEQGVNGELQYQWDALANLQALTLPQGDRLQWLYYGSGHASAIKFNQQVVSEFTRDRLHRETGRSQGALQQQRRYDAMGRRSWQSSAFGHDKLTRPEDGVLWRAYRYTGRGELAGVSDALRGEVHYGYDAEGRLLQHREPNQGKPGARLVYDLADNLLGERSPQSDIDAHLPLAPIADNRLTHWQKLFYRYDAWGNLISRRNGLYEQHYRYDADNRLVQAHGRGPQGEFEAQYHYDALGRRSRKAVRYKGKTEQTTRFLWQGYRLLQEQRDDGSRRSWSYDPASPWSPLAALEQAGDSRSADIYWYHTDLNSAPLEVTDAAGNLCWSGQYDTFGKLQGQTVAGAAKRQGAQYQQPLRYAGQYQDDESGLHYNLFRYYEPEVGRFTTQDPIGLRGGLNLYQYAPNPLMWVDPFGLTCSHSAKNPKQAHAVIKDKWGHAMSKRDMRELQNTVDRIKLNKPHYSNDGTTFSNTHSIGNSNSQRLNTGSGPYKEWTVKTPDVGGNGARRVVVDTKTGKAYYTHDHYDSFIEIDLGGWK*	1	NZ_QYRU01000010.1	144	MSALSRCAFSEGSVALPEGYADRTVNVLLAGDDVSPSINISRDALQPAENLEGYVTRQLDALAQGLKGWAFKSREPATLGDGLTAGEWVRASYLRDGKRIWQNQAVFALAEGRVLVFTLAMARKLTPQDDALLQQVLSSYRAA*
								2	NZ_QYRU01000001.1	188	MRKVAKLMGISLLALGLAACDGDTKDTKAASDGAAASAPAGQQVSLLDGKLAFTLPVGMADQSGKLGNQANNMHVYADSTGQRAVIVILGDKTADSLETLAKRLENTQRARDANLQVITNKALDVNGVPLRQLDSIITSGGEKAYSSVLIGSLNNNMLTIQVTLPADNQQQAQAEAEGIISTLKLKQ*
GCF_001539045.1_12082_3_36_genomic	Serratia	Serratia marcescens	615	1	NZ_FCJT01000010.1	1190	MTEAARVGDTIGHSHALAGMIAGTIVGGLIAAAGALAAGALFVAGLAASCVGVGVLLIGASVAVGYLTGEAATAARDGIADAGAGSLTPKGNIVTGSPNVFINGKPAALATHSQVACSDDGPSMQMAQGSDKVSINGQPASRVGDKTNCDAQVMEGSPNVFIGGGTVTTLPIKPEVPDWLYKVSDLTLLFAGLVGGVGGAAGKLGALGKLLGKLPGINKLARIACRAGTLMTATAAVGIIARPVDIVSGQKFLDGEDDLDFVLPSRLPVAWQRYWRSGNPGDGVLGRGWNLFWESSLQPYQDGLVWRAPSGDFVAFPRVPRGHKTYCEAEKCWLMHNDDGSWQLFDVGEQIFHYPPLAGDQPSRLSMITDAIGNATSLFYDDEGLLSELVDSAGQRLMCRYAQGRLREVALQTAEGERTLARYGYDEQGQLTTVSNRAGEVTRRFGWRDGLMISHQDAAGLLNEYQWQEIDGVPRVTAYRNSAGESLEFGYDFAGGRRSAVRGDGKRVEWRLDDDDNVAQYTDFDQRRYGFIYQRGELCSVLLPGGAQRQSEWDPYGRLLSESDPLGRVTRYQYSRNSGRLFAVAYPDGSSEAQHWDTLGRPTRYVDALGNATLYRYPDDEESLPAGVIDALGGEVKLEWDARGQLTRYTDCSGSVTAYTYDALGQLTAQTDAEGHQTRYRWDNGGRLHTLIHPDGGEERFNWNAHGQLAEHQDALGSLTRWQYNALGLPVSITDRINRTRRYHYSPQGWLTRLENGNGGEYRFSYDAVGRVLAEERPDDTRHYYRYGAAGLLEEHREVGLPGSAGELTQREQRFRFDEAGQLVWRGNASAEWHYRFDAMGRLRELNRLPTASGAALGIEPDSVQMRYDAAGRLLGEQGVNGELQYQWDALANLQALTLPQGDRLQWLYYGSGHASAIKFNQQVVSEFTRDRLHRETGRSQGALQQQRRYDAMGRRSWQSSAFGHDKLTRPEDGVLWRAYRYTGRGELAGVSDALRGEVHYGYDAEGRLLQHREPNQGKPGARLVYDLADNLLGERSPQSDIDAHLPLAPIADNRLTHWQKLFYRYDAWGNLISRRNGLYEQHYRYDADNRLVQAHGRGPQGEFEAQYHYDALGRRSRKAVRYKGKTEQTTRFLWQGYRLLQEQRDDGSRRSWSYDPASPWSPLAALEQAGDSRSADIYWYHTDLNSAPL	1	NZ_FCJT01000003.1	188	MRKVAKLMGISLLALGLAACDGNTKDTKAAPDGAAASAPAGQQVSLLDGKLAFTLPVGMADQSGKLGNQANNMHVYADSTGQRAVIVILGDKTADSLETLAKRLENTQRARDANLQVITNKALDVNGVPLRQLDSIITSSGEKAYSSVLIGSLNNNMLTIQVTLPADNQQQAQTEAEGIISTLKLKQ*
								2	NZ_FCJT01000010.1	144	MSALSRCAFSEGSVALPEGYADRTVNVLLAGDDVSPSINISRDALQPAENLEGYVTRQLDALAQGLKGWAFKSREPATLGDGLTAGEWVRASYLRDGKRIWQNQAVFALAEGRVLVFTLAMARKLTPQDDALLLQVLSSYRAA*
GCF_008364265.1_ASM836426v1_genomic	Serratia	Serratia marcescens	615	1	NZ_VTUP01000040.1	1429	MTEAARVGDTIGHSHALAGMIAGTLVGGLIAAAGAVAAGALFVAGLAASCIGVGVLLIGASLAVGYLTGEAATAARDGIADAGAGSLTPKGNIVTGSPNVFINGKPAALATNSQVACSDDGPSMQMAQGSDKVSINGQPASRVGDKTNCDAQVMEGSPNVFIGGGTVTTLPIKPEVPDWLYKVSDLTLLFAGLVGGVGGAAGKLGALGKLLGKLPGINKLARIACRAGTLMTATAAVGIIARPVDIVSGQKFLDGEDDLDFVLPSRLPVAWQRYWRSGNPGDSVLGRGWNLFWESSLQPYQDGLVWRAPSGDFVAFPRVPRGHKTYCEAEKCWLMHNDDGSWQLFDVGEQIFHYPPLAGDQPSRLSMITDAIGNATSLFYDDEGLLSELVDSAGQRLMCRYAQGRLREVALQTAEGERTLARYGYDEQGQLTTVSNRAGEVTRRFGWRDGLMISHQDAAGLLNEYQWQEIDGVPRVTAYRNSAGESLEFGYDFAGGRRSAVRGDGKRAEWRLDDDDNVAQYTDFDQRRYGFIYQRGELCSVLLPGGAQRQSEWDPYGRLLSETDPLGRVTRYQYSRNSGRLFAVAYPDGSSEAQHWDTLGRPTRYVDALGHATLYRYPDDEESLPAGVIDALGGEVKLEWDARGQLTRYTDCSGSVTAYTYDALGQLTAQTDAEGHQTRYRWDNGGRLHTLIHPDGGEERFNWNAHGQLAEHQDALGSLTRWQYNALGLPVSITDRINRTRRYHYSPQGWLTRLENGNGGEYRFSYDAVGRVLAEERPDDTRHYYRYGAAGLLEEHREVGLPGSAGELTQREQRFRFDEAGQLVWRGNASAEWHYRFDAMGRLRELNRLPTASGAALGIEPDSVQMRYDAAGRLLGEQGVNGELQYQWDALANLQALTLPQGDRLQWLYYGSGHASAIKFNQQVVSEFTRDRLHRETGRSQGALQQQRRYDALGRRSWQSSAFGHDKLTRPEDGVLWRAYRYTGRGELAGVSDALRGEVHYGYDAEGRLLQHREPNQGKPGARLVYDLADNLLGERSPQSDIDAHLPLAPIADNRLTHWQKLFYRYDAWGNLISRRNGLYEQHYRYDADNRLVQAHGRGPQGEFEAQYHYDALGRRSRKAVRYKGKTEQTIRFLWQGYRLLQEQRDDGSRRSWSYDPASPWSPLAALEQAGDSRSADIYWYHTDLNSAPLEVTDAAGNLCWSGQYDTFGKLQGQTVAGAAKRQGAQYQQPLRYAGQYQDDESGLHYNLFRYYEPEVGRFTTQDPIGLRGGLNLYRYAPNPLGWIDPLGLSGLNSLQQQIDEILLEHLPAIQKIDPNATVGYRGSAASGISKSHDPAIARPINMNDFDVDGFIKSDYLASSPEFRNRRRDASKLGGMKSIEESIDSKLRQKFPGLRNEPFGFRVFYTHELDDLARKGDVQRRLGRSGCS*	1	NZ_VTUP01000010.1	188	MRKVAKLMGISLLALGLAACDGNTKDTKAAPDGAAASAPAGQQVSLLDGKLAFTLPVGMADQSGKLGNQANNMHVYADSTGQRAVIVILGDKTADSLETLAKRLENTQRARDANLQVITNKALDVNGVPLRQLDSIITSGGEKAYSSVLIGSLNNNMLTIQVTLPADNQQQAQTEAEGIISTLKLKQ*
								2	NZ_VTUP01000040.1	144	MSALSRCAFSEGSVALPEGYADRTVNVLLAGDDVSPSINISRDALQPAENLEGYVTRQLDALAQGLKGWAFKSREPATLGDGLTAGEWVRASYLRDGKRIWQNQAVFALAEGRVLVFTLAMARKLTPQDDALLLQVLSSYRAA*
GCF_000734475.1_ASM73447v1_genomic	Serratia	Serratia marcescens	615	1	NZ_JPOB01000037.1	1077	MTEAARVGDTIGHSHALAGMIAGTIVGGLIAAAGAVAAGALFVAGLAASCIGVGVLLIGASLAVGYLTGEAATAARDGIADAGAGSLTPKGNIVTGSPNVFINGKPAALATNSQVACSDDGPSMQMAQGSDKVSINGQPASRVGDKTNCDAQVMEGSPNVFIGGGTVTTLPIKPEVPDWLYKVSDLTLLFAGLVGGVGGAAGKLGALGKLLGKLPGINKLARIACRAGTLMTATAAVGIIARPVDIVSGQKFLDGEDDLDFVLPSRLPVAWQRYWRSGNPGDGVLGRGWNLFWESSLQPYQDGLVWRAPSGDFVAFPRVPRGHKTYCEAEKCWLMHNDDGSWQLFDVGEQIFHYPPLAGDQPSRLSMITDAIGNATSLFYDDEGLLSELVDSAGQRLMCRYAQGRLREVALQTAEGERTLARYDYDEQGQLTTVNNRAAEVTRRFGWRDGLMISHQDAAGLLNEYQWQEIDGVPRVTAYRNSAGESLEFGYDFAGGRRSAVRGDGKRAEWRLDDDDNVAQYTDFDQRRYGFIYQRGELCSVLLPGGAQRQSEWDPYGRLLSETDPLGRVTRYQYSRNSGRLFAVAYPDGSSEAQHWDTLGRPTRYVDALGNATLYRYPDDEESLPAGVIDALGGEVKLEWDARGQLTRYTDCSGSVTAYTYDALGQLTAQTDAEGHQTRYRWDNGGRLHTLIHPDGGEERFNWNAHGQLAEHQDALGSLTRWQYNALGLPVSITDRINRTRRYHYSPQGWLTRLENGNGGEYRFSYDAVGRVLAEERPDDTRHYYRYGAAGLLEEHREVGLPGSAGELTQREQRFRFDEAGQLVWRGNASAEWHYRFDAMGRLRELNRLPTASGAALGIEPDSVQMRYDAAGRLLGEQGVNGELQYQWDALANLQALTLPQGDRLQWLYYGSGHASAIKFNQQVVSEFTRDRLHRETGRSQGALQQQRRYDAMGRRSWQSSAFGHDKLTRPEDGVLWRAYRYTGRGELAGVSDALRGEVHYGYDAEGRLLQHREPNQGKPGARLVYDLADNLLGERSPQSDIDAHLPLAPIADNRLTHWQKLFYRYDAWGNLISRRN	1	NZ_JPOB01000008.1	188	MRKVAKLMGISLLALGLAACDGDTKDTKAASDGAAASAPAGQQVSLLDGKLAFTLPVGMADQSGKLGNQANNMHVYADSTGQRAVIVILGDKTADSLETLAKRLENTQRARDANLQVITNKALDVNGVPLRQLDSIITSGGEKAYSSVLIGSLNNNMLTIQVTLPADNQQQAQAEAEGIISTLKLKQ*
								2	NZ_JPOB01000037.1	144	MSALSRCAFSEGSVALPEGYADRTVNVLLAGDDVSPSINISRDALQPAENLEGYVTRQLDALAQGLKGWAFKSREPATLGDGLTAGEWVRASYLRDGKRIWQNQAVFALAEGRVLVFTLAMARKLTPQDDALLQQVLSSYRAA*
GCF_003957865.1_ASM395786v1_genomic	Serratia	Serratia marcescens	615	1	NZ_RCDM01000052.1	780	MTEAARVGDTIGHSHALAGMIAGTIVGGLIAAAGAVAAGALFVAGLAASCIGVGVLLIGASLAVGYLTGEAATAARDGIADAGAGSLTPKGNIVTGSPNVFINGKPAALATNSQVACSDDGPSMQMAQGSDKVSINGQPASRVGDKTNCDAQVMEGSPNVFIGGGTVTTLPIKPEVPDWLYKVSDLTLLFAGLVGGVGGAAGKLGALGKLLGKLPGINKLARIACRAGTLMTATAAVGIIARPVDIVSGQKFLDGEDDLDFVLPSRLPVAWQRYWRSGNPGDGVLGRGWNLFWESSLQPYQDGLVWRAPSGDFVAFPRVPRGHKTYCEAEKCWLMHNDDGSWQLFDVGEQIFHYPPLAGDQPSRLSMITDAIGNATSLFYDDEGLLSELVDSAGQRLMCRYAQGRLREVALQTAEGERTLARYDYDEQGQLTTVSNRAGEVTRRFGWRDGLMISHQDAAGLLNEYQWQEIDGVPRVTAYCNSAGESLEFGYDFAGGRRSAVRGDGKRAEWRLDDDDNVAQYTDFDQRRYCFIYQRGELCSVLLPGGAQRQSEWDPYGRLLSETDPLGRVTRYQYSRNSGRLFAVAYPDGSSEAQHWDTLGRPTRYVDALGNATLYRYPDDEESLPAGVIDALGGEVKLEWDARGQLTRYTDCSGSVTAYTYDALGQLTAQTDAEGHQTRYLWDNGGRLHTLIHPDGGEERFNWNAHGQLAEHQDALGSLTRWQYNALGLPVSITDRINRTRRYHYSPQGWLTRLENGNGGEYRFSYDAVGRVLAEERPDD	1	NZ_RCDM01000322.1	188	MRKVAKLMGISLLALGLAACDGDTKDTKAASDGAAASAPAGQQVSLLDGKLAFTLPVGMADQSGKLGNQANNMHVYADSTGQRAVIVILGDKTADSLETLAKRLENTQRARDANLQVITNKALDVNGVPLRQLDSIITSGGEKAYSSVLIGSLNNNMLTIQVTLPADNQQQAQAEAEGIISTLKLKQ*
								2	NZ_RCDM01000052.1	144	MSALSRCAFSEGSVALPEGYADRTVNVLLAGDDVSPSINISRDALQPAENLEGYVTRQLDALAQGLKGWAFKSREPATLGDGLTAGEWVRASYLRDGKRIWQNQAVFALAEGRVLVFTLAMARKLTPQDDALLQQVLSSYRAA*
GCF_001417865.2_ASM141786v2_genomic	Serratia	Serratia marcescens	615	1	NZ_CP013046.2	1417	MTEAARVGDTIGHSHALAGMIAGTLVGGLIAAAGAVAAGALFVAGLAASCIGVGVLLIGASLAVGYLTGEAATAARDGIADAGAGSLTPKGNIVTGSPNVFINGKPAALATHSQVACSDDGPSMQMAQGSDKVSINGQPASRVGDKTNCDAQVMEGSPNVFIGGGTVTTLPIKPEVPDWLYKVSDLTLLFAGLVGGVGGAAGKLGALGKMLGKLPGINKLGRIACRFGTLMTATAAAGIIARPVDIVSGQKFLSGDDELDFVLPSRLPVAWQRYWRSGNPAESVLGRGWSLFWESSLQPYQDGLVWRAPSGDFVAFPRVPRGHKTYCEAEKCWLMHNADGSWQVFDVSEQTWHYPALSDEPSRLQMMTDLTGNVISLFHDDHGRLSELVDSAGQRLVCRYLTTTNGLSRLSTVLLYTPDGELPLVHYGYDDEGQLVTVSNRAGEVTRCFTWRDGLMTSHQDRQGLLNEYLWQEIEGLPRVIAWRHSAGEELSLHYDFAGGVRRAVRDDGKQALWQLDDDNNVAQFTDFDGRKTAFIYERDELCGVVLPGGAQRQSEWDRYGRLLSETDPLGRTITYQYSRNSGRLFSVTYPDGSQVFQHWDTLGRPTQQIDALGNITRYRYSDDEESLPETIIDAQGGEVKLAWNAQGLLTRYTDCSGSVTAYAYDALGHLTHRTDAEGNLTRYGWDRAGRLQTLLHPDGSEERFAWNVQGQLAVHHDPLGSETHWQYNLLGQPVSITDRIKRTRRYHYNCRGWLTNIENGNGGEYHFSHDAVGRLTAERRPDNTDHFYRYGPDGQLTEHRETGPQDPTAPPAQRLHRFRYDEAGQLAWRSNASAEWQYHYDAVGRMSRLTRTPTVAGAELGIEPDSVQLRYDKAGNLLAEQGVNGELQYQWDALTNLQALTLPQGDQLQWLYYGSGHASAIKFNQQLVSEFTRDRLHRETGRTQGALHQQRQYDALGRRSWQSSAFSHGQITKPEDGVLWRTFRYTGRGELESVCDALRGEVHYGYDAEGRLLQHRENRLGKAGNRLMYDGADNLLGWRSPNDDVDRHLPLAPIAGNRLTHWQQLFYRYDAWGNLVSRRNGMYEQHYRYDADNRLIQARGRGPEGEFEVEYHYDALGRRTRKTVSYKGKAPETTRFLWEGYRLLQEQRDNGTRRTWSYDPASAWTPLAALEQAGDGKQADVYWLHTDLNSAPLEVTDVEGNLCWSGNYDTFGKLQGQTVAGVEQRNGVVYDQPLRYAGQYQDKESGLHYNLFRYYEPEVGRFTTQDPIGLRGGLNLYQYAPNPLGWIDPLGLTSCALSKSMEKAGTPRPANSAAHHIVPETAKGARPARDILKQHDIDINGADNGVFLPNRNNVDGLPGILHNGKHPDKYLDAVNQRILDAHEFGGKQGVLDELQLMRETLLSADRGASWYTVLL*	1	NZ_CP013046.2	188	MRKVAKLMGISLLALGLAACDGETKDTKAATDGTAASAPAGQQVSLLDGKLAFTLPVGMADQSGKLGNQANNMHVYADSTGQRAVIVILGDKTADSLETLAKRLENTQRARDANLQVITNKALDVNGVPLRQLDSIITSGGEKAYSSVLIGSLNNNMLTIQVTLPADNQQQAQTEAEGIISTLKLKQ*
								2	NZ_CP013046.2	144	MPDFSRCAFTEGSVTLPEGYADRTVNVLLAGDDVSPSINISRDALQPAENLENYVTRQLDALAQGLKGWAFKSREPAMLGGDLLTGEWVRASYLRDGKRIWQSQAVFALAEGRVLVFTLAMARKLTPQDDALLLQVLSSYRAA*
								3	NZ_CP013046.2	144	MSALSRCAFSEGSVALPEGYADRTVNVLLAGDDVSPSVNISRDALQPAESLEGYVTRQLDALAQGLKGWAFKSREPATLGDGLAAGEWVRASYLRDGKRIWQNQAVFALAEGRVLVFTLAMARKLTPQDDALLQQVLNSYRAA*
GCF_000738675.1_ASM73867v1_genomic	Serratia	Serratia nematodiphila	458197	1	NZ_JPUX01000001.1	1433	MTEAARVGDTIGHSHALAGMIAGTLVGGLIAAAGALAAGALFVAGLAASCIGVGVLLIGASLAVGYLTGEAATAARDGIADAGAGSLTPKGNIVTGSPNVFINGKPAALATNSQVACSDDGPSMQMAQGSDKVSINGQPASRVGDKTNCDAQVMEGSPNVFIGGGTVTTLPIKPEVPDWLYKVSDLTLLFAGLVGGVGGAAGKLGALGKLLGKLPGINKLARIACRAGTLMTATAAVGIIARPVDIVSGQKFLDGEDDLDFVLPSRLPVAWQRYWRSGNPGDGVLGRGWNLFWESSLQPYQDGLVWRAPSGDFVAFPMVPRGHKTYCEAEKCWLMHNDDGSWQLFDVGEQIFHYPPLAGDQPSRLSMITDAIGNATSLFYDDEGLLSELVDSAGQRLMCRYAQGRLREVALQTADGERTLARYGYDEQGQLTTVSNRAGEVTRRFGWRDGLMISHQDAAGLLNEYQWQEIDGVPRVTAYRNSAGESLEFGYDFAGGRRSAVRGDGKRAEWRLDDDDNVAQYTDFDQRRYGFIYQRGELCSVLLPGGAQRQSEWDPYGRLLSETDPLGRVTRYQYSRNSGRLFAVAYPDGSSEAQHWDTLGRPTRYVDALGNATLYRYPDDEESLPASVIDALGGEVKLEWDARGQLTRYTDCSGSVTAYTYDALGQLTTQTDAEGHQTHYRWDNGGRLHTLIHPDGGEERFNWNAHGQLAEHQDALGSLTRWQYNALGLPVSITDRINRTRRYHYSPQGWLTRLENGNGGEYRFSYDAVGRVLTEERPDDTRHDYRYGAAGLLEAHREVGLPGSAGELTQREQRFRFDEAGQLVWRGNASAEWHYRFDAMGRLRELNRLPTASGAALGIEPDSVQMRYDAAGRLLGEQGVNGELQYQWDALANLQALTLPQGDRLQWLYYGSGHASAIKFNQQVVSEFTRDRLHRETGRSQGALQQQRRYDAMGRRSWQSSAFGHDKLTRPEDGVLWRAYRYTGRGELAGVSDALRGEVHYGYDAEGRLLQHREPNQGKPGARLVYDLADNLLGERSPQSDIDAHLPLAPIADNRLTHWQKLFYRYDAWGNLISRRNGLYEQHYRYDADNRLVQAHGRGPQGEFEAQYHYDALGRRSRKTVRYKGKTEQTTRFLWQGYRLLQEQRDGSSRRSWSYDPASPWSPLAALEQAGDSRSADIYWYHTDLNSAPLEVTDAAGNLCWSGQYDTFGKLQGQTVAGAAKRQGAQYQQPLRYAGQYQDDESGLHYNLFRYYEPEVGRFTTQDPIGLRGGLNLYQYAPNPLMWVDPFGLSVEGVPHGFNSFGQFKQFGEALQAGMSKLGYPGTVSYMQGSSVSGVSFSTGQPFDVGRVSDFDVAISHPELYQKAEQLGIGKGGRTGPIDMGSEMAKKLGIDDTLQKLSKMSGGRPVNAMVFESAAEVKAKGKGTRIPGKCGG*	1	NZ_JPUX01000001.1	188	MRKVAKLMGISLLALGLAACDGETKDTKAATDGTAASAPAGQQVSLLDGKLAFTLPVGMADQSGKLGNQANNMHVYADSTGQRAVIVILGDKTADSLETLAKRLENTQRARDANLQVITNKALDVNGVPLRQLDSIITSGGEKAYSSVLIGSLNNNMLTIQVTLPADNQQQAQTEAEGIISTLKLKQ*
								2	NZ_JPUX01000001.1	144	MSALSRCAFSEGSVALPEGYADRTVNVLLAGDDVSPSVNISRDALQPAENLESYVTRQLDALAQGLKGWAFKSREPATLGDGLAAGEWVRASYLRDGKRIWQNQAVFALAEGRVLVFTLAMARKLTPQDDALLQQVLNSYRAA*
GCF_001011075.1_ASM101107v1_genomic	Serratia	Serratia sp. TEL	1656220	1	NZ_LDEG01000014.1	1419	MTEAARVGDTIGHSHALAGMIAGTLVGGLIAAAGALAAGALFVAGLAASCIGVGVLLIGASLAVGYLTGEAATAARDGIADAGAGSLTPKGNIVTGSPNVFINGKPAALATNSQVACSDDGPSMQMAQGSDKVSINGQPASRVGDKTNCDAQVMEGSPNVFIGGGTVTTLPIKPEVPDWLYKVSDLTLLFAGLVGGVGGAAGKLGALGKLLGKLPGINKLARIACRAGTLMTATAAVGIIARPVDIVSGQKFLDGEDDLDFVLPSRLPVAWQRYWRSGNPGDGVLGRGWNLFWESSLQPYQDGLVWRAPSGDFVAFPMVPRGHKTYCEAEKCWLMHNDDGSWQLFDVGEQIFHYPPLAGDRPSRLSMITDAIGNATSLFYDDEGLLNELVDSAGQRLMCRYAQGRLCEVALQTAEGERTLARYGYDEQGQLTTVSNRAGEVTRRFGWRDGLMVSHQDAAGLLNEYQWQEIDGVPRVTAYRNSAGESLEFGYDFAGGRRSAVRGDGKRAEWRLDDDDNVAQYTDFDQRRYGFIYQRGELCSVLLPGGAQRRSEWDPYGRLLSETDPLGRVTRYQYSRNSGRLFAVAYPDGSSEAQHWDTLGRPTRYVDALGNATLYRYPDDEESLPASVIDALGGEVKLEWDARGQLTRYTDCSGSVTAYTYDALGQLTAQTDAEGHQTRYRWDNGGRLHTLIHPDGGEERFNWNAHGQLAEHQDALGSLTRWQYNALGLPVSITDRINRTRRYHYSPQGWLTRLENGNGGDYRFSYDAVGRVLAEERPDDTRHYYRYGAAGLLEEHREVGLPGSAGELTQREQRFRFDEAGQLVWRGNASAEWHYRFDAMGRLRELNRLPTASGAALGIEPDSVQMRYDAAGRLLGEQGVNGELQYQWDALANLQALTLPQGDRLQWLYYGSGHASAIKFNQQVVSEFTRDRLHRETGRSQGALQQQRRYDAMGRRSWQSSAFGHDKLTRPEDGVLWRAYRYTGRGELAGVSDALRGEVHYGYDAEGRLLQHREPNQGKPGARLVYDLADNLLGECSPQNDIDAHLPLAPIADNRLTHWQKLFYRYDAWGNLISRRNGLYEQHYRYDADNRLVQARGRGPQGEFEAQYHYDALGRRSRKAVRYKGKTEQTTRFLWQGYRLLQEQRDDGSRRSWSYDPASPWSPLAALEQAGDSRSADIYWYHTDLNSAPLEVTDAAGNLCWSGQYDTFGKLQGQTVAGAGKRQGAQYQQPLRYAGQYQDDESGLHYNLFRYYEPEVGRFTTQDPIGLRGGLNLYQYAPNPLMWVDPFGLSGESVFIHYTDKSGFESIMKTGVLEANAKGKVYITDILMSPNDVMRDILINDPKHVGRGDYAIIFKADPVQMSNIKQSSALEYIHNGRLKLKDVLYSGGNPYSIVSKMNYETRSKLTFNQIKARGNCGG*	1	NZ_LDEG01000014.1	144	MSALSRCAFSEGSVALPEGYADRTVNVLLAGDDVSPSVNISRDALQPAENLESYVTRQLDALAQGLKGWAFKSREPASLGDGLAAGEWVRASYLRDGKRIWQNQAVFALAEGRVLVFTLAMARKLTPQDDALLLQVLSSYRAP*
								2	NZ_LDEG01000012.1	188	MRKVAKLMGISLLALGLAACDGNTKDTKAAPDGAAASAPAGQQVSLLDGKLAFTLPVGMADQSGKLGNQANNMHVYADSTGQRAVIVILGDKTADSLETLAKRLENTQRARDANLQVITNKALDVNGVPLRQLDSIITSGGEKAYSSVLIGSLNNNMLTIQVTLPADNQQQAQTEAEGIISTLKLKQ*
GCF_002899365.1_ASM289936v1_genomic	Serratia	Serratia marcescens	615	1	NZ_PPGD01000001.1	1421	MTEAARVGDTIGHSHALAGMIAGTLVGGLIAAAGALAAGALFVAGLAASCIGVGVLLIGASLAVGYLTGEAATAARDGIADAGAGSLTPKGNIVTGSPNVFINGKPAALATNSQVACSDDGPSMQMAQGSDKVSINGQPASRVGDKTNCDAQVMEGSPNVFIGGGTVTTLPIKPEVPDWLYKVSDLTLLFAGLVGGVGGAAGKLGALGKLLGKLPGINKLARIACRAGTLMTATAAVGIIARPVDIVSGQKFLDGEDDLDFVLPSRLPVAWQRYWRSGNPGDSVLGRGWNLFWESSLQPYQDGLVWRAPSGDFVAFPMVPRGHKTYCEAEKCWLMHNDDGSWQLFDVGEQIFHYPPLAGEQPSRLSMITDAIGNATSLFYDDEGLLSELVDSAGQRLMCRYAQGRLREVALQTAEGERTLARYGYDEQGQLTTVSNRAGEVTRRFGWRDGLMISHQDAAGLLNEYQWQEIDGVPRVTAYRNSAGESLEFGYDFAGGRRSAVRGDGKRAEWRLDDDDNVAQYTDFDQRRYGFIYQRGELCSVLLPGGAQRQSEWDPYGRLLSETDPLGRVTRYQYSRNSGRLFAVAYPDGSSEAQHWDTLGRPTRYVDALGNATLYRYPDDEESLPASVIDALGGEVKLEWDARGQLTRYTDCSGSVTAYTYDALGQLTAQTDAEGHQTRYRWDNGGRLHTLIHPDGGEERFNWNAHGQLAEHQDALGSLTRWQYNALGLPVSITDRINRTRRYHYSPQGWLTRLENGNGGDYRFSYDEVGRVLAEERPDDTRHYYRYGAAGLLEEHREVGLPGSAGELTQREQRFRFDEAGQLVWRGNASAEWHYRFDAMGRLRELNRLPTASGAALGIEPDNVQMRYDAAGRLLGEQGVNGELQYQWDALANLQALTLPQGDRLQWLYYGSGHASAIKFNQQVVSEFTRDRLHRETGRSQGALQQQRRYDAMGRRSWQSSAFGHDKLTRPEDGVLWRAYRYTGRGELAGVSDALRGEVHYGYDAEGRLLQHREPNQGKPGARLVYDLADNLLGERSPQNDIDAHLPLAPIADNRLTHWQKLFYRYDAWGNLISRRNGLYEQHYRYDADNRLVQAHGRGPQGEFEAQYHYDALGRRSRKAVRYKGKTEQTTRFLWQGYRLLQEQRDDGSRRSWSYDPASPWSPLAALEQAGDSRSADIYWYHTDLNSAPLEVTDAAGNLCWSGQYDTFGKLQGQTVAGAAKRQGAQYQQPLRYAGQYQDDESGLHYNLFRYYEPEVGRFTTQDPIGLEGGLNLYAYVMNPLTWVDPLGLAGCQSVNAKHIFHGEINRRGRAVGFHHEGSIGHLGKARVTQVTTPPNAHGVYKGKVEIFDSTSGQWVQKGPESTFFPTSWNRQKVMSEVRGAYNNGTVMPNGKWEGISPSGVKIGGYLDSGGNINTAFPIM*	1	NZ_PPGD01000001.1	144	MSALSRCAFSEGSVALPEGYADRTVNVLLAGDDVSPSVNISRDALQPAENLEGYVTRQLDALAQGLKGWAFKSREPASLGDGLAAGEWVRASYLRDGKRIWQNQAVFALAEGRVLVFTLAMARKLTPQDDALLQQVLNSYRAA*
								2	NZ_PPGD01000009.1	188	MRKVAKLMGISLLALGLAACDGETKDTKAAPDGAAASAPAGQQVSLLDGKLAFTLPVGMADQSGKLGNQANNMHVYADSTGQRAVIVILGDKTADSLETLAKRLENTQRARDANLQVITNKALDVNGVPLRQLDSIITSGGEKAYSSVLIGSLNNNMLTIQVTLPADNQQQAQTEAEGIISTLKLKQ*
GCF_001007555.1_2015-04-28_genomic	Serratia	Serratia marcescens	615	1	NZ_LCWI01000014.1	1409	MTEAARVGDTIGHSHALAGMIAGTIVGGLIAAAGALAAGALFVAGLAASCIGVGVLLIGASLAVGYLTGEAATAARDGIADAGAGSLTPKGNIVTGSPNVFINGKPAALATHSQVACSDDGPSMQMAQGSDKVSINGQPASRVGDKTNCDAQVMEGSPNVFIGGGTVTTLPIKPEVPDWLYKVSDLTLLFAGLVGGVGGAAGKLGALGKLLGKLPGINKLARIACRAGTLMTATAAVGIIARPVDIVSGQKFLDGEDDLDFVLPSRLPVAWQRYWRSGNPGDGVLGRGWNLFWESSLQPYQDGLVWRAPSGDFVAFPMVPRGHKTYCEAEKCWLMHNDDGSWQLFDVGEQIFHYPPLAGDGPSRLSMITDAIGNATSLFYDDEGLLSELVDSAGQRLMCRYAQGRLCEVALQTAEGERTLVRYGYDEQGQLTTVSNRAGEVTRRFGWRDGLMISHQDAAGLLNEYQWQEIDGVPRVTAYRNSAGESLEFGYDFAGGRRSAVRGDGKRAEWRLDDDDNVAQYTDFDQRRYGFIYQRGELCSVLLPGGAQRQSEWDPYGRLLSEIDPLGRVTRYQYSRNSGRLFAVAYPDGSSEAQHWDTLGRPTRYVDALGNATLYRYPDDEESLPASVIDALGGEVKLEWDARGQLTRYTDCSGSVTAYTYDALGQLTAQTDAEGHQTRYLWDNGGRLHTLIHPDGGEERFNWNAHGQLAEHQDALGSLTRWQYNALGLPVSITDRINRTRRYHYSPQGWLTRLENGNGGEYRFSYDAVGRVLTEERPDDTRHYYRYGAAGLLEEHREVGLPGSAGELTQREQRFRFDEAGQLAWRGNASAEWHYRFDAMGRLRELNRLPTASGAALGIEPDSVQMRYDAAGRLLGEQGVNGELQYQWDALANLQALTLPQGDRLQWLYYGSGHASAIKFNQQVVSEFTRDRLHRETGRSQGALQQQRRYDAMGRRSWQSSAFGHDKLTRPEDGVLWRAYRYTGRGELAGVSDALRGEVHYGYDAEGRLLQHREPNQGKPGARLVYDLADNLLGERSPQSDIDAHLPLAPIADNRLTHWQKLFYRYDAWGNLISRRNGLYEQHYRYDADNRLVQAHGRGPQGEFEAQYHYDALGRRSRKTVRYRGKTEQTTRFLWQGYRLLQEQRDDGSRRSWSYDPASPWSPLAALEQAGDSRSADIYWYHTDLNSAPLEVTDAAGNLCWSGQYDTFGKLQGQTVAGAGKRQGAQYQQPLRYAGQYQDDESGLHYNLFRYYEPEVGRFTTQDPIGLRGGLNLYQYAPNPLMWVDPFGLSIEWVNPSDINFSQRTISANDYAEIMKKGEWDWGRSPLNVLEVDGQLVTYDNRRLDAALEAGVEKVAVQRVDPNAVHPSSTTGKTWQQKFQERFKDRRNVKAGGVVPDKGLNSRPKRCP*	1	NZ_LCWI01000014.1	144	MSALSRCAFSEGSVALPEGYADRTVNVLLAGDDVSPSVNISRDALQPAENLESYVTRQLDALAQGLKGWAFKSREPASLGDGLAAGEWVRASYLRDGKRIWQNQAVFALAEGRVLVFTLAMARKLTPQDDALLQQVLSSYRAA*
								2	NZ_LCWI01000017.1	188	MRKVAKLMGISLLALGLAACDGNTKDTKAAPDGAAASAPAGQQVSLLDGKLAFTLPVGMADQSGKLGNQANNMHVYADSTGQRAVIVILGDKTADSLETLAKRLENTQRARDANLQVITNKALDVNGVPLRQLDSIITSGGEKAYSSVLIGSLNNNMLTIQVTLPADNQQQAQTEAEGIISTLKLKQ*
GCF_002752155.1_ASM275215v1_genomic	Serratia	Serratia sp. OLHL2	1914912	1	NZ_MORI01000045.1	1236	MTEAARVGDTIGHSHALAGMIAGTLVGGLIAAAGALAAGALFVAGLAASCIGVGVLLIGASLAVGYLTGEAATAARDGIADAGAGSLTPKGNIVTGSPNVFINGKPAALATNSQVACSDDGPSMQMAQGSDKVSINGQPASRVGDKTNCDAQVMEGSPNVFIGGGTVTTLPIKPEVPDWLYKVSDLTLLFAGLVGGVGGAAGKLGALGKLLGKLPGINKLARIACRAGTLMTATAAVGIIARPVDIVSGQKFLDGEDDLDFVLPSRLPVAWQRYWRSGNPGDGVLGRGWNLFWESSLQPYQDGLVWRAPSGDFVAFPRVPRGHKTYCEAEKCWLMHNDDGSWQLFDVGEQIFHYPPLAGDRPSRLSMITDAIGNATSLFYDDEGLLNELVDSAGQRLMCRYAQGRLCEVALQTAEGERTLARYGYDEQGQLTTVSNRAGEVTRRFGWRDGLMISHQDAAGLLNEYQWQEIDGVPRVTAYRNSAGESLEFGYDFAGGRRSAVRGDGKRAEWRLDDDDNVAQYTDFDQRRYGFIYQRGELCSVLLPGGAQRRSEWDPYGRLLSETDPLGRVTRYQYSRNSGRLFAVAYPDGSSEAQHWDTLGRPTRYVDALGNATLYRYPDDEESLPASVIDALGGEVKLEWDARGQLTRYTDCSGSVTAYTYDALGQLTTQTDAEGHQTRYLWDNGGRLHTLIHPDGGEERFNWNAHGQLAEHQDALGSLTRWQYNALGLPVSITDRINRTRRYHYSPQGWLTRLENGNGGEYRFSYDAVGRVLTEERPDDTRHYYRYGAAGLLEEHREVGLPGSAGELTQREQRFRFDEAGQLVWRGNASAEWHYRFDAMGRLRELNRLPTASGAALGIEPDSVQMRYDAAGRLLGEQGVNGELQYQWDALANLQALTLPQGDRLQWLYYGSGHASAIKFNQQVVSDFTRDRLHRETGRSQGALQQQRRYDALGRRSWQSSAFGHDKLTRPEDGVLWRAYRYTGRGELAGVSDALRGEVHYGYDAEGRLLQHREPNQGKPGARLVYDLADNLLGERSPQNDIDAHLPLAPIADNRLTHWQKLFYRYDAWGNLISRRNGLYEQHYRYDADNRLVQAHGRGPQGEFEAQYHYDALGRRSRKAVRYKGKTEQTTRFLWQGYRLLQEQRDDGSRRSWSYDPASPWSPLAALEQAGDSRSADIYWYHTDLNSAPLEVTDAAGNLCWSGQYDTFGKLQGQTVAGAAKRQGAQYQQPLRYAGQ	1	NZ_MORI01000045.1	144	MSALSRCAFSEGSVALPEGYADRTVNVLLAGDDVSPSVNISRDALQPAENLESYVTRQLDALAQGLKGWAFKSREPASLGDGLAAGEWVRASYLRDGKRIWQNQAVFALAEGRVLVFTLAMARKLTPQDDALLQQVLNSYRAP*
								2	NZ_MORI01000014.1	188	MRKVAKLMGISLLALGLAACDGNTKDTKAAPDGAAASAPAGQQVSLLDGKLAFTLPVGMADQSGKLGNQANNMHVYADSTGQRAVIVILGDKTADSLETLAKRLENTQRARDANLQVITNKALDVNGVPLRQLDSIITSGGEKAYSSVLIGSLNNNMLTIQVTLPADNQQQAQTEAEGIISTLKLKP*
GCF_001940505.1_ASM194050v1_genomic	Serratia	Serratia marcescens	615	1	NZ_MSEC01000083.1	1422	MTEAARVGDTIGHSHALAGMIAGTLVGGLIAAAGAVAAGALFVAGLAASCIGVGVLLIGASLAVGYLTGEAATAARDGIADAGAGSLTPKGNIVTGSPNVFINGKPAALATNSQVACSDDGPSMQMAQGSDKVSINGQPASRVGDKTNCDAQVMEGSPNVFIGGGTVTTLPIKPEVPDWLYKVSDLTLLFAGLVGGVGGAAGKLGALGKLLGKLPGINKLARIACRAGTLMTATAAVGIIARPVDIVSGQKFLDGEDDLDFVLPSRLPVAWQRYWRSGNPGDGVLGRGWNLFWESSLQPYQDGLVWRAPSGDFVAFPMVPRGHKTYCEAEKCWLMHNDDGSWQLFDVGEQIFHYPPLAGDQPSRLSMITDAIGNATSLFYDDEGLLSELVDSAGQRLMCRYAQGRLREVALQTADGERTLARYGYDEQGQLTTVSNRAGEVTRRFGWRDGLMISHQDAAGLLNEYQWQEIDGVPRVTAYRNSAGESLEFGYDFAGGRRSAVRGDGKRAEWRLDDDDNVAQYTDFDQRRYGFIYQRGELCSVLLPGGAQRQSEWDPYGRLLSETDPLGRVTRYQYSRNSGRLFAVAYPDGSSEAQHWDTLGRPTRYVDALGNATLYRYPDDEESLPASVIDALGGEVKLEWDARGQLTRYTDCSGSVTAYTYDALGQLTTQTDAEGHQTHYRWDNGGRLHTLIHPDGGEERFNWNAHGQLAEHQDALGSLTRWQYNALGLPVSITDRINRTRRYHYSPQGWLTRLENGNGGEYRFSYDAVGRVLTEERPDDTRHDYRYGAAGLLEEHREVGLPGSAGELTQREQRFRFDEAGQLVWRGNASAEWHYRFDAMGRLRELNRLPTASGAALGIEPDSVQMRYDAAGRLLGEQGVNGELQYQWDALANLQALTLPQGDRLQWLYYGSGHASAIKFNQQVVSEFTRDRLHRETGRSQGALQQQRRYDALGRRSWQSSAFGHDKLTRPEDGVLWRAYRYTGRGELAGVSDALRGEVHYGYDAEGRLLQHREPNQGKPGARLVYDLADNLLGERSPQSDIDAHLPLAPIADNRLRHWQKLFYRYDAWGNLISRRNGLYEQHYRYDADNRLVQAHGRGPQGEFEAQYHYDALGRRSRKAVRYKGKTEQTTRFLWQGYRLLQEQRDDGSRRSWSYDPASPWSPLAALEQAGDSRSADIYWYHTDLNSAPLEVTDAAGNLCWSGQYDTFGKLQGQTVAGAAKRQGAQYQQPLRYAGQYQDDESGLHYNLFRYYEPEVGRFTTQDPIGLRGGLNLYQYAPNPLMWVDPLGLMSCSTDAAKLARNLGPQPMGGGKYDAHHIIMSNSSDARMVALRKRMDDLDIDINNSKNGVWLPNTRADRIEGTLTTAHKGNGIHGNAYKQYVYDKLINSQTDKEFLSSLKQIKSELEGGKVFPLANGKIPTL*	1	NZ_MSEC01000031.1	188	MRKVAKLMGISLLALGLAACDGETKDTKAATDGTAASAPAGQQVSLLDGKLAFTLPVGMADQSGKLGNQANNMHVYADSTGQRAVIVILGDKTADSLETLAKRLENTQRARDANLQVITNKALDVNGVPLRQLDSIITSGGEKAYSSVLIGSLNNNMLTIQVTLPADNQQQAQTEAEGIISTLKLKQ*
								2	NZ_MSEC01000083.1	144	MSALSRCAFSEGSVALPEGYADRTVNVLLAGDDVSPSVNISRDALQPAENLEGYVTRQLDALAQGLKGWAFKSREPATLGDGLAAGEWVRASYLRDGKRIWQNQAVFALAEGRVLVFTLAMARKLTPQDDALLQQVLSSYRAA*
GCF_003958175.1_ASM395817v1_genomic	Serratia	Serratia marcescens	615	1	NZ_RCEC01000269.1	840	MTEAARVGDTIGHSHALAGMIAGTIVGGLIAAAGAVAAGALFVAGLAASCIGVGVLLIGASLAVGYLTGEAATAARDGIADAGAGSLTPKGNIVTGSPNVFINGKPAALATNSQVACSDDGPSMQMAQGSDKVSINGQPASRVGDKTNCDAQVMEGSPNVFIGGGTVTTLPIKPEVPDWLYKVSDLTLLFAGLVGGVGGAAGKLGALGKLLGKLPGINKLARIACRAGTLMTATAAVGIIARPVDIVSGQKFLDGEDDLDFVLPSRLPVAWQRYWRSGNPGDSVLGRGWNLFWESSLQPYQDGLVWRAPSGDFVAFPMVPRGHKTYCEAEKCWLMHNDDGSWQLFDVGEQIFHYPPLAGDQPSRLSMITDAIGNATSLFYDDEGLLSELVDSAGQRLMCRYAQGRLREVALQTADGERTLARYGYDEQGQLTTVSNRAGEVTRRFGWRDGLMISHQDAAGLLNEYQWQEIDGVPRVTAYRNSAGESLEFGYDFAGGRRSAVRGDGKRAEWRLDDDDNVAQYTDFDQRRYGFIYQRGELCSVLLPGGAQRQSEWDPYGRLLSETDPLGRVTRYQYSRNSGRLFAVAYPDGSSEAQHWDTLGRPTRYVDALGNATLYRYPDDEESLPASMIDALGGEVKLEWDARGQLTRYTDCSGSVTAYTYDALGQLTTQTDAEGHQTRYLWDNGGRLHTLIHPDGGEERFNWNAHGQLAEHQDALGSLTRWQYNALGLPVSITDRINRTRRYHYSPQGWLTRLENGNGGEYRFSYDAVGRVLTEERPDDTRHDYRYGAAGLLEEHREVGLPGSAGELTQREQRFRFDEAGQLVWRGNASAEWHYRFDAM	1	NZ_RCEC01000188.1	188	MRKVAKLMGISLLALGLAACDGETKDTKAATDGAAASAPAGQQVSLLDGKLAFTLPVGMADQSGKLGNQANNMHVYADSTGQRAVIVILGDKTADSLETLAKRLENTQRARDANLQVITNKALDVNGVPLRQLDSIITSGGEKAYSSVLIGSLNNNMLTIQVTLPADNQQQAQTEAEGIISTLKLKQ*
								2	NZ_RCEC01000269.1	144	MSALSRCAFSEGSVALPEGYADRTVNVLLAGDDVSPSVNISRDALQPAENLEGYVTRQLDALAQGLKGWAFKSREPATLGDGLAAGEWVRASYLRDGKRIWQNQAVFALAEGRVLVFTLAMARKLTPQDDALLQQVLSSYRAA*
GCF_001064345.1_ASM106434v1_genomic	Serratia	Serratia marcescens	615	1	NZ_JVMS01000028.1	1267	MTEAARVGDIIGHSHALAGMIAGTLVGGLIAAAGAVAAGALFVAGLAASCIGVGVLLIGASLAVGYLTGEAATAARDGIADAGAGSLTPKGNIVTGSPNVFINGKPAALATNSQVACSDDGPSMQMAQGSDKVSINGQPASRVGDKTNCDAQVMEGSPNVFIGGGTVTTLPIKPEVPDWLYKVSDLTLLFAGLVGGVGGAAGKLGALGKLLGKLPGINKLARIACRAGTLMTATAAVGIIARPVDIVSGQKFLDGEDDLDFVLPSRLPVAWQRYWRSGNPGDSVLGRGWNLFWESSLQPYQDGLVWRAPSGDFVAFPMVPRGHKTYCEAEKCWLMHNDDGSWQLFDVGEQIFHYPPLAGDGPSRLSMITDAIGNATSLFYDDEGLLSEQVDSAGQRLMCRYAQGRLREVALQTAEGERTLARYGYDELGQLTTVSNRAGEVTRRFGWRDGLMISHQDAAGLLNEYQWQEIDGVPRVTAYRNSAGESLEFGYDFAGGRRSAVRGDGKRAEWRLDDDDNVAQYTDFDQRRYGFIYQRGELCSVLLPGGAQRQSEWDPYGRLLSETDPLGRVTRYQYSRNSGRLFAVAYPDGSSEAQHWDTLGRPTRYVDALGNATLYRYPDDEESLPASVIDALGGEVKLEWDARGQLTRYTDCSGSVTAYTYDALGQLTTQTDAEGHQTHYRWDNGGRLHTLIHPDGGEERFNWNAHGQLAEHQDALGSLTRWQYNALGLPVSITDRINRTRRYHYSPQGWLTRLENGNGGEYRFSYDAVGRVLAEERPDDTRHYYRYGAAGLLEEHREVGQPGSAGELTQREQRFRFDEAGQLVWRGNASAEWHYRFDAMGRLRELNRLPTASGAALGIEPDSVQMRYDAAGRLLGEQGVNGELQYQWDALANLQALTLPQGDRLQWLYYGSGHASAIKFNQQVVSEFTRDRLHRETGRSQGALQQQRRYDALGRRSWQSSAFGHDKLTRPEDGVLWRAYRYTGRGELAGVSDALRGEVHYGYDAEGRLLQHREPNQGKPGARLVYDLADNLLGERSPQSDIDAHLPLAPIADNRLTHWQKLFYRYDAWGNLISRRNGLYEQHYRYDADNRLVRVHGRGPQGEFEAQYHYDALGRRSRKVVRYKGKIEQTTRFLWQGYRLLQEQRDDGSRRSWSYDPASPWSPLAALEQAGDSRSADIYWYHTDLNSAPLEVTDAAGNLCWSGQYDTFGKLQGQTVAGAAKRQGAQYQQPLRYAGQYQDDESGLHYNLFRYYEPEVGRFTTQDPIGL	1	NZ_JVMS01000026.1	188	MRKVAKLMGISLLALGLAACDGETKDTKAATDGTAASAPAGQQVSLLDGKLAFTLPVGMADQSGKLGNQANNMHVYADSTGQRAVIVILGDKTADSLETLAKRLENTQRARDANLQVITNKALDVNGVPLRQLDSIITSGGEKAYSSVLIGSLNNNMLTIQVTLPADNQQQAQTEAEGIISTLKLKQ*
								2	NZ_JVMS01000028.1	144	MSALSRCAFSEGSVALPEGYADRTVNVLLAGDDVSPSVNISRDALQPAENLESYVTRQLDALAQGLKGWAFKSREPATLGDGLAAGEWVRASYLRDGKRIWQNQAVFALAEGRVLVFTLAMARKLTPQDDALLQQVLSSYRAA*
