## Supplemental Table 2 for "Structural basis for effector transmembrane domain recognition by type VI secretion system chaperones" (part 2 of 3)

### Sheet: Dataset C (continued)
GENOME ID	GENUS	SPECIES	NCBI TAXONOMY ID	EFFECTOR #	EFFECTOR CONTIG #	EFFECTOR LENGTH (AMINO ACID SEQUENCE)	EFFECTOR LENGTH (AMINO ACID SEQUENCE)	EFFECTOR AMINO ACID SEQUENCE	CHAPERONE #	CHAPERONE CONTIG #	CHAPERONE LENGTH (AMINO ACID SEQUENCE)	CHAPERONE AMINO ACID SEQUENCE
GCF_002220575.1_ASM222057v1_genomic	Serratia	Serratia marcescens	615	1	NZ_CP018929.1	1421	MTEAARVGDTIGHSHALAGMIAGTLVGGLIAAAGAVAAGALFVAGLAASCIGVGVLLIGASLAVGYLTGEAATAARDGIADAGAGSLTPKGNIVTGSPNVFINGKPAALATNSQVACSDDGPSMQMAQGSDKVSINGQPASRVGDKTNCDAQVMEGSPNVFIGGGTVTTLPIKPEVPDWLYKVSDLTLLFAGLVGGVGGAAGKLGALGKLLGKLPGINKLARIACRAGTLMTATAAVGIIARPVDIVSGQKFLDGEDDLDFVLPSRLPVAWQRYWRSGNPGDSVLGRGWNLFWESSLQPYQDGLVWRAPSGDFVAFPMVPRGHKTYCEAEKCWLMHNDDGSWQLFDVGEQIFHYPPLAGEQPSRLSMITDAIGNATSLFYDDEGLLSELVDSAGQRLMCRYAQGRLREVALQTAEGERTLVRYGYDEQGQLTTVSNRAGEVTRRFGWRDGLMISHQDAAGLLNEYQWQEIDGVPRVTAYRNSAGESLEFGYDFAGGRRSAVRGDGKRAEWRLDDDDNVAQYTDFDQRRYGFIYQRGELCSVLLPGGAQRQSEWDPYGRLLSETDPLGRVTRYQYSRNSGRLFAVAYPDGSSEAQHWDTLGRPTRYVDALGNATLYRYPDDEESLPASVIDALGGEVKLEWDARGQLTRYTDCSGSVTAYTYDALGQLTAQTDAEGHQTRYRWDNGGRLHTLIHPDGGEERFNWNAHGQLAEHQDALGSLTRWQYNALGLPVSITDRINRTRRYHYSPQGWLTRLENGNGGDYRFSYDAVGRVLAEERPDDTRHYYRYGAAGLLEEHREVGLPGGAGELTQREQRFRFDEAGQLVWRSNASAEWHYRFDAMGRLRELNRLPTASGVALGIEPDSVQMRYDAAGRLLGEQGVNGELQYQWDALANLQALTLPQGDRLQWLYYGSGHASAIKFNQQVVSEFTRDRLHRETGRSQGALQQQRRYDAMGRRSWQSSAFGHDKLTRPEDGVLWRAYRYTGRGELAGVSDALRGEVHYGYDAEGRLLQHREPNQGKPGARLVYDLADNLLGERSPQNDIDAHLPLAPIADNRLTHWQKLFYRYDAWGNLISRRNGLYEQHYCYDADNRLVQAHGRGPQGEFEAQYHYDALGRRSRKTVHYKGKTEQTTRFLWQGYRLLQEQRDDGSRRSWSYDPASPWSPLAALEQAGDSRSADIYWYHTDLNSAPLEVTDAAGNLCWSGQYDTFGKLQGQTVAGAAKRQGAQYQQPLRYAGQYQDDESGLHYNLFRYYEPEVGRFTTQDPIGLEGGLNLYQYAPNPLMWVDPFGLSGTRIPRTNGHWDGVPGESNWYSYKPAVNAVTNNQPIPFSNGRPDFSPWSKGSITFENGVLDGTEKDFPKVYKAIAKEKGITQSAAQKLLRKNKLTPHHLSNTEIILVPRGLHGNVPHIGSASDMRNGKKC*	1	NZ_CP018929.1	144	MSALSRCAFSEGSVALPEGYADRTVNVLLAGDDVSPSVNISRDALQPEENLEGYVTRQLDALAQGLKGWAFKSREPATLGDGLAAGEWVRASYLRDGKRIWQNQAVFALAEGRVLVFTLAMARKLTPQDDALLQQVLSSYRAA*
				2	NZ_CP018929.1	1409	MTEAARVGDIIGHSHALAGMIAGTLVGGLIAAAGAVAAGALFVAGLAASCIGVGVLLIGASLAVGYLTGEAATAARDGIADAGAGSLTPKGNIVTGSPNVFINGKPAALATNSQVACSDDGPSMQMAQGSDKVSINGQPASRVGDKTNCDAQVMEGSPNVFIGGGTVTTLPIKPEVPDWLYKVSDLTLLFAGLVGGVGGAAGKLGALGKLLGKLPGINKLARIACRAGTLMTATAAVGIIARPVDIVSGQKFLDGEDDLDFVLPSRLPVAWQRYWRSGNPGDSVLGRGWNLFWESSLQPYQDGLVWRAPSGDFVAFPMVPRGHKTYCEAEKCWLMHNDDGSWQLFDVGEQIFHYPPLAGEQPSRLSMITDAIGNATSLFYDDEGLLSELVDSAGQRLMCRYAQGRLREVALQTAEGERTLARYGYDEQGQLTTVSNRAGEVTRRFGWRDGLMISHQDAAGLLNEYQWQEIDGVPRVTAYRNSAGESLEFGYDFAGGRRSAVRGDGKRAEWRLDDDDNVAQYTDFDQRRYGFIYQRGELCSVLLPGGAQRQSEWDPYGRLLSETDPLGRVTRYQYSRNSGRLFAVAYPDGSSEAQHWDTLGRPTRYVDALGNTTLYRYPDDEESLPASVIDALGGEVKLEWDARGQLTRYTDCSGSVTAYTYDALGQLTAQTDAEGHQTHYLWDNGGRLHTLIHPDGGEERFNWNAHGQLAEHQDALGSLTRWQYNALGLPVSITDRINRTRRYHYSPQGWLTRLENGNGGDYRFSYDAVGRVVAEERPDDTRHYYRYGAAGLLEEHREVGLPGGAGELTQREQRFRFDEAGQLVWRSNASAEWHYRFDAMGRLRELNRLPTASGVALGIEPDSVQMRYDAAGRLLGEQGVNGELQYQWDALANLQALTLPQGDRLQWLYYGSGHASAIKFNQQVVSEFTRDRLHRETGRSQGALQQQRRYDAMGRRSWQSSAFGHDKLTRPEDGVLWRAYRYTGRGELAGVSDALRGEVHYGYDAEGRLLQHREPNQGKPGARLVYDLADNLLGERSPQNDIDAHLPLAPIADNRLTHWQKLFYRYDAWGNLISRRNGLYEQHYRYDADNRLVQAHGRGPQGEFEAQYHYDALGRRSRKAVRYKGKTEQTTRFLWQGYRLLQEQRDDGSRRSWSYDPASPWSPLAALEQAGDSRSADIYWYHTDLNSAPLEVTDAAGNLCWSGQYDTFGKLQGQTVAGAAKRQGAQYQQPLRYAGQYQDDESGLHYNLFRYYEPEVGRFTTQDPIGLRGGLNLYQYAPNPLMWVDPFGLSACGAEKNKKTTYIGTSRRDAFRQAKRDAKISNNQHPKIDRVDLLDGKGNKILDANGAPIQVRQYHYTNRDGVPIVIQEHSLGHTKATALHGAEPHFNVRPIDNLNTGSVPGTHGHYNF*	2	NZ_CP018929.1	147	MDYLFQEGHFTLPAIAWQDCTVNILKNPQTGASLVITRGIIPQGATLEDEFEKQWQALLPQISDLQQSPRRRISAGPQGHLKAIEVTSRFIRAGHHHHQHQLAVQPDESQTLLIVTYAAMRPFTPEDDAHWQQVKASLVLTEHSEQ*
								3	NZ_CP018929.1	188	MRKVAKLMGISLLALGLAACDGNTKDTKAAPDGAAASAPAGQQVSLLDGKLAFTLPVGMADQSGKLGNQANNMHVYADSTGQRAVIVILGDKTADSLETLAKRLENTQRARDANLQVITNKALDVNGVPLRQLDSIITSGGEKAYSSVLIGSLNNNMLTIQVTLPADNQQQAQTEAEGIISTLKLKQ*
GCF_000476315.1_UTAD54_1_genomic	Serratia	Serratia fonticola	47917	1	NZ_AUZV01000030.1	1490	MQQDIIQRIARVGAMNAASGPAPLTSQAGPAAARLGDQIKHKSFLGALLGAVTGALIGAAIFAAAGLLIAGTGGLATVAVLALGTAGTMAMGGVISRASGAVADFVDSVGSMDGPISTASSNVYIEGKQAARAIVDMVACTKHSSPPKIAQGSESVFINDQPAARVGDKVTCGATIKEGASSVYVGSGQGSYLEIDEEFSWWEKAILVAVEFLVPPSRGMLKGIGKLFTKAGRAAVVSGAKMGARQVAKIASGKTFRCATNAFKGGKGLKRFSEAGKKFVKGDPIDVTNGSLVEQRTDIELGQTLPLWFTRTWAPDCGHTYALGQGWTDSFHQYVEVNATEDVIEVTTLEGSALYFALPKGHQVSVNPDHPDFSLHRHPQGWELVDRRSRTSQWFTLAVRQQGQRRYLLTRQSDNNGNALTLSHDKNSRLLQVTHSDGIELELRWHASGYLAEIIRVDGGLQDSLARYQQNEDGFLIEADSQQFYHLYYSYNSQGLMSRWHDNDQTWVDYQYDEQGRCITSIGAGGYYPVSFQYQPGITLVSDSQGRTTRYEYNEQLKVTAIEDPRGNRTGFTYDNFGNLIEQTSPSGRVTRLEYLKETGLVSAFYDAAGACWRYSYDDLERLTAMTDPLERVWWQEYDEQGNPSRFIAPDGTTTTLSRNAFGLITQVADSEGNQQTARYDERNRLCSLFDEENRGLHLRYTTRDDLRSLSHAGGALWRYRYDNHRRLAVSDRPNNSLEQFTHDRHGNLTHYQDANGVEWRVDYGPFDLPVARTDGEGQRWQYRYDPDHLQLIEVINPQGESYRYQLNASGQVVTEQDYAGTEWQYVYDKDGQCVEKRDALGQVTRFQYDAAGRLCSLHTPEGETQYQYDVLGRLLSVVAPGSELSFEYDLQGRVVRETQNGRVIRREYPDRQTQTRHLEMPEDEAMQPALSTTLRTNRVGEWLSLQLPQQAETQAMRVTRNDNGQDTERKAGDGFMLRNQYDLMGQLVHQRAGRQTRIFTPEEVQDIPQPVLAGLDRSYCYDRALNLVAANDDLERLSYVVNANRQVVSVSEGNQLQEHYNYDASGYPTQQRVNNPRALFSVSNEDVYLRGHRLSQAGDSSFEYDDAGRMIARWQHKGGYRPEETRYSWDSRNQLIALKKPHGEVWHYRYDPFGRRTEKVCEQKGLRTLYLWDGDSIAEIREYKNAQLQRIRHWVFDGWELLAQQEWTRPNVLPFDGRDVADESEARVYTTLYAVCAPNGQPLALFNTEGKAQWRKPAASLWGIALSKATVNEQLDPGLKFAGQLLDEESGLFYNRYRYYLAEAGCYLTPDPIGLAGGENPYGYVHNPLSWVDPLGLAGCSTTLGKNMMEAMGLPRSTKWTGHQAHHIIPKELANHPALKKIKYYIDDAGNGIFLRRVDDGTSAMARHQGNHHGYTDAIKNALDKIDLRQSKDAISKQVSEIQNAATKGMMNGVPIRSKDMWNADIFGKDIGKVGRQRVFDLWTDILR*	1	NZ_AUZV01000003.1	145	MTQVSEPRCVFTEGSITLPAGYREQTVNILIASSGPSLNISRDQLRPDEDFAAYLARQREVLQKGLRKYQALDEQPAVLGSGLFHGITLLSRYHPQKGQTLHQRQAVFPVTASNVLIFTLASSQALTEQDEAFFSACLSSYQHQ*
								2	NZ_AUZV01000028.1	189	MRKVTKLMGIGLLVLGLAACDNATKDTNAPAGSAAASIPSGQQVSLLDGKLTFTLPNGLADQSDKLTNQPTNARIYADSTGQRTVIAIVADKAADDLETLTTHLEEQQRSRDANLQVITNKAVEINGTPMRQLDTVITVAGQKAYSGVLLAMLPDGKQLTLQITLPADNQQQSQSVAAGVFNTVKIKQ*
								3	NZ_AUZV01000030.1	140	MNNITYRMNEGKISIPENWRDDSMQVFVVPDDSGVNLVINRTPVPVGLDCEAYYAETLEQFQNSLPGFKELARNQIPLDGAQAQTLEYRWKSPEGEMHQYVVMQVRQALLLTFTVTSPKALAESQRDYFQQIIQSFSAE*
GCF_000418895.1_S_marcescensMC459-1	Serratia	Serratia marcescens	615	1	NZ_ATOK01000092.1	1107	MTEAARVGDTIGHSHALAGMIAGTIVGGLIAAAGALAAGALFVAGLAASCVGVGVLLIGASVAVGYLTGEAATAARDGIADAGAGSLTPKGNIVTGSPNVFINGKPAALATHSQVACSDDGPSMQMAQGSDKVSINGQPASRVGDKTNCDAQVMEGSPNVFIGGGTVTTLPIKPEVPDWLYKVSDLTLLFAGLVGGVGGAAGKLGALGKLLGKLPGINKLARIACRAGTLMTATAAVGIIARPVDIVSGQKFLDGEDDLDFVLPSRLPVAWQRYWRSGNPGDGVLGRGWNLFWESSLQPYQDGLVWRAPSGDFVAFPRVPRGHKTYCEAEKCWLMHNDDGSWQLFDVGEQIFHYPPLAGDQPSRLSMITDAIGNATSLFYDDEGLLSELVDSAGQRLMCRYAQGRLREVALQTAEGERTLARYGYDEQGQLTTVSNRAGEVTRRFGWRDGLMISHQDAAGLLNEYQWQEIDGVPRVTAYRNSAGESLEFGYDFAGGRRSAVRGDGKRVEWRLDDDDNVAQYTDFDQRRYGFIYQRGELCSVLLPGGAQRQSEWDPYGRLLSETDPLGRVTRYQYSRNSGRLFAVAYPDGSSEAQHWDTLGRPTRYVDALGNATLYRYPDDEESLPAGVIDALGGEVKLEWDARGQLTRYTDCSGSVTAYTYDALGQLTAQTDAEGHQTRYRWDNGGRLHTLIHPDGGEERFNWNAHGQLAEHQDALGSLTRWQYNALGLPVSITDRINRTRRYHYSPQGWLTRLENGNGGEYRFSYDAVGRVLAEERPDDTRHYYRYGAAGLLEEHREVGLPGSAGELTQREQRFRFDEAGQLVWRGNASAEWHYRFDAMGRLRELNRLPTASGAALGIEPDSVQMRYDAAGRLLGEQGVNGELQYQWDALANLQALTLPQGDRLQWLYYGSGHASAIKFNQQVVSEFTRDRLHRETGRSQGALQQQRRYDAMGRRSWQSSAFGHDKLTRPEDGVLWRAYRYTGRGELAGVSDALRGEVHYGYDAEGRLLQHREPNQGKPGARLVYDLADNLLGERSPQSDIDAHLPLAPIADNRLTHWQKLFYRYDAWGNLISRRNGLYEQHYRYDADNRLVQAHGRGPQGEFEAQ	1	NZ_ATOK01000092.1	144	MSALSRCAFSEGSVALPEGYADRTVNVLLAGDDVSPSINISRDALQPAENLEGYVTRQLDALAQGLKGWAFKSREPATLGDGLTAGEWVRASYLRDGKRIWQNQAVFALAEGRVLVFTLAMARKLTPQDDALLLQVLSSYRAA*
								2	NZ_ATOK01000054.1	188	MRKVAKLMGISLLALGLAACDGNTKDTKAAPDGAAASAPAGQQVSLLDGKLAFTLPIGMADQSGKLGNQANNMHVYADSTGQRAVIVILGDKTADSLETLAKRLENTQRARDANLQVITNKALDVNGVPLRQLDSIITSGGEKAYSSVLIGSLNNNMLTIQVTLPADNQQQAQTEAEGIISTLKLKP*
GCF_000347995.1_ASM34799v1_genomic	Serratia	Serratia sp. S4	768491	1	NZ_KB661120.1	1437	MSEAARVGDTIGHSHALAGMIGGTIVGGLIAAAGAVAAGALFVAGLAASCIGVGVLLIGASLAVGYLTGEAATAARDGIADAGAGSLSPTGKIVTGSPNVFINGKPAAIATLSQVACSDDGPSMQMAQGSDKVSINDQPASRVGDKTNCDAQVMEGSPNVLIGGGTVTTLPIKPEVPDWLYKASDLTLLFAGLVGGVGGAASKLGALGKMLSKLPGINKLGRIACRFGTLMTATAAAGIIARPVDIISGQKFLSGDDELDFVLPSRLPVAWQRYWRSGNPGDSVLGRGWSLFWESSLQPYQDGLVWRAPSGDYVSFPMVPRGHKTYCEAEKCWLMHNPDGSWQLFDVGEQSYHYPRLDGEQPSRLSMLTDATGNTTSLFYDDHGQLIELVDSAGQRLTCRYMTTANGLLRLSGVLLHTPNGERSLVSYGYDDEGQLITVTNGAGEICRRFSWRDGLMASHQDQNGLLNEYLWQEIEGLPRVSAWRHSAGEELTLHYDFVGGVRRAVRDDGKQALWQLDDDNNVAQFTDFDGRKSAFIYERGELCGVVLPGGAQRYSEWDNYGRLLSETDPLGRKTTYQYSRNSGRLFSVTSPDGSQTFQHWDTQGRLTRQIDALENTTSYDYPDTEESLPVRITDALGGVVRLDWNSQGLLTRYTDCSGSVTAYAYDVLGQLTQCTDAEGHLTQYRWDAAGRLQALLHPDGSEERFVWNAQGQLARHQDSLGSETRWAYNLLGQPVSITDRINRTRHYHYNNRGWLTNIENGNGGNYHFSHDAVGRIMGERRPDNTDHFYRYGPDGQLTEHRETGPLDTSVSPAQRLHQLRYDEAGQLVWRGNDSAQWQYCYDAAGRLNTLTRTPTAVGAALGIETDRVQLQYDAAGNLLTEQGVHGELQYQWDALSNLQTLTLPQGDQLQWLYYGSGHASAAKFNQQLVSEFTRDRLHRETGRTQGALQQHRQYDALGRRTWQSSTFSYGQVAKPEDGVLWRVFRYTGRGEIEGVSDALRGEVHYGYDAEGRLLQHREQNLGKPGNRLVYDAADNLLGEKGPDSDVERYLPLAPIVSNRLTHWQQLFYRYDAWGNLVSRRNGMYEQHYRYDADNRLIQAHGRGPQGEFEAQYHYDALGRRSRKQVRYKGKPEQTTCFLWQGYRLLQEQRDNGTRRTWSYDPASPWTPMAALEQAGSSPQADIYWLHTDLNSAPLEVTDGAGNLRWSGQYDTFGKLQGQTVAGAERRKGAVYDQPLRYAGQYQDDESGLHYNLFRYYEPEVGRFTTQDPIGLSGGMNLYQYAPNPYGWVDPLGLANRPANGKYHIFQEHTIAPGNIYSSDAVQFNRANTEFLARMDADPSFRRDMLGRYPELGEWMKSPNKASSPPILTWHHHEDVGRLVLVDRVDHADNHALYHPTGKGGREMWGGGEPGRRGKLDGATGNLKAARARSRTGGGC*	1	NZ_KB661120.1	188	MRKVAKLMGISLLVLGLAACDGETKDTKASAGDAAASAPAGQQVSLLDGKLAFTLPAGMADQSGKLGNQANNMHVYADSTGQRALIVILGDKTADSLETLSKRLEDTQRSRDANLQVITNKAIDVNGVPLRQLDSIITSGGEKAYSSILIGTLDNNMLTIQVTLPADNQQQAQSEAEGIIKTLKLKQ*
								2	NZ_KB661120.1	151	MPDYSRCTFTEGSVALPEGYSDRTVNVLLAGDDISPSLNISRDALQPDETLNGYITRQLETLSLSLKGWVLKGREPVTLGRSGLPGESVHASYLRDGKRIWQRQAVFALTDGRVLVFTLAQPLKLAPQDETLLLQVLESYQQTPDVSGQP*
								3	NZ_KB661120.1	147	MNYLFQEGHFTLPTGPWQDCTVNILKNPQTGASLVITRGAIPQDSTLEDEFEKQWQALLPQITDLQQSPRQRISVGPNHLIRAIEVTSNFIRAGHHHYQHQLAAQPEGSQTLLIVTYSSMKPFTREDDHEWQQVKASLALTGQDDR*
GCF_007954045.1_ASM795404v1_genomic	Serratia	Serratia marcescens	615	1	NZ_VOMJ01000096.1	1097	MTEAARVGDTIGHSHALAGMIAGTIVGGLIAAAGALAAGALFVAGLAASCVGVGVLLIGASVAVGYLTGEAATAARDGIADAGAGSLTPKGNIVTGSPNVFINGKPAALATHSQVACSDDGPSMQMAQGSDKVSINGQPASRVGDKTNCDAQVMEGSPNVFIGGGTVTTLPIKPEVPDWLYKVSDLTLLFAGLVGGVGGAAGKLGALGKLLGKLPGINKLARIACRAGTLMTATAAVGIIARPVDIVSGQKFLDGEDDLDFVLPSRLPVAWQRYWRSGNPGDGVLGRGWNLFWESSLQPYQDGLVWRAPSGDFVAFPRVPRGHKTYCEAEKCWLMHNDDGSWQLFDVGEQIFHYPPLAGDQPSRLSMITDAIGNATSLFYDDEGLLSELVDSAGQRLMCRYAQGRLREVALQTAEGERTLARYGYDEQGQLTTVSNRAGEVTRRFGWRDGLMISHQDAAGLLNEYQWQEIDGVPRVTAYRNSAGESLEFGYDFAGGRRSAVRGDGKRVEWRLDDDDNVAQYTDFDQRRYGFIYQRGELCSVLLPGGAQRQSEWDPYGRLLSESDPLGRVTRYQYSRNSGRLFAVAYPDGSSEAQHWDTLGRPTRYVDALGNATLYRYPDDEESLPAGVIDALGGEVKLEWDARGQLTRYTDCSGSVTAYTYDALGQLTAQTDAEGHQTRYRWDNGGRLHTLIHPDGGEERFNWNAHGQLAEHQDALGSLTRWQYNALGLPVSITDRINRTRRYHYSPQGWLTRLENGNGGEYRFSYDAVGRVLAEERPDDTRHYYRYGAAGLLEEHREVGLPGSAGELTQREQRFRFDEAGQLVWRGNASAEWHYRFDAMGRLRELNRLPTASGAALGIEPDSVQMRYDAAGRLLGEQGVNGELQYQWDALANLQALTLPQGDRLQWLYYGSGHASAIKFNQQVVSEFTRDRLHRETGRSQGALQQQRRYDAMGRRSWQSSAFGHDKLTRPEDGVLWRAYRYTGRGELAGVSDALRGEVHYGYDAEGRLLQHREPNQGKPGARLVYDLADNLLGERSPQSDIDAHLPLAPIADNRLTHWQKLFYRYDAWGNLISRRNGLYEQHYRYDADNRLVQAHG	1	NZ_VOMJ01000008.1	188	MRKVAKLMGISLLALGLAACDGNTKDTKAAPDGAAASAPAGQQVSLLDGKLAFTLPVGMADQSGKLGNQANNMHVYADSTGQRAVIVILGDKTADSLETLAKRLENTQRARDANLQVITNKALDVNGVPLRQLDSIITSSGEKAYSSVLIGSLNNNMLTIQVTLPADNQQQAQTEAEGIISTLKLKQ*
								2	NZ_VOMJ01000096.1	144	MSALSRCAFSEGSVALPEGYADRTVNVLLAGDDVSPSINISRDALQPAENLEGYVTRQLDALAQGLKGWAFKSREPATLGDGLTAGEWVRASYLRDGKRIWQNQAVFALAEGRVLVFTLAMARKLTPQDDALLLQVLSSYRAA*
GCF_001539445.1_12082_3_62_genomic	Serratia	Serratia marcescens	615	1	NZ_FCKR01000001.1	1425	MTEAARVGDIIGHSHALAGMIAGTLVGGLIAAAGAVAAGALFVAGLAASCIGVGVLLIGASLAVGYLTGEAATAARDGIADAGAGSLTPKGNIVTGSPNVFINGKPAALATNSQVACSDDGPSMQMAQGSDKVSINGQPASRVGDKTNCDAQVMEGSPNVFIGGGTVTTLPIKPEVPDWLYKVSDLTLLFAGLVGGVGGAAGKLGALGKLLGKLPGINKLARIACRAGTLMTATAAVGIIARPVDIVSGQKFLDGEDDLDFVLPSRLPVAWQRYWRSGNPGDSVLGRGWNLFWESSLQPYQDGLVWRAPSGDFVAFPMVPRGHKTYCEAEKCRLMHNDDGSWQLFDVGEQIFHYPPLAGEQPSRLSMITDAIGNATSLFYDDEGLLSELVDSAGQRLMCRYAQGRLREVALQTAEGERTLARYGYDEQGQLTTVSNRAGEVTRRFGWRDGLMISHQDAAGLLNEYQWQEIDGVPRVTAYRNSAGESLEFGYDFAGGRRSAVRGDGKRAEWRLDDDDNVAQYTDFDQRRYGFIYQRGELCSVLLPGGAQRQSEWDPYGRLLSETDPLGRVTRYQYSRNSGRLFAVAYPDGSSEAQHWDTLGRPTRYVDALGNATLYRYPDDEESLPASVIDALGGEVKLEWDARGQLTRYTDCSGSVTAYTYDALGQLTAQTDAEGHQTRYLWDNGGRLHTLIHPDGGEERFNWNAHGQLAEHQDALGSLTRWQYNALGLPVSITDRINRTRRYHYSPQGWLTRLENGNGGDYRFSYDAVGRVLAEERPDDTRHYYRYGAAGLLEEHREVGLPGGAGELTQREQRFRFDEAGQLVWRSNASAEWHYRFDPMGRLRELNRLPTASGVALGIEPDSVQMRYDAAGRLLGEQGVNGELQYQWDALANLQALTLPQGDRLQWLYYGSGHASAIKFNQQVVSEFTRDRLHRETGRSQGALQQQRRYDAMGRRSWQSSAFGHDKLTRPEDGVLWRAYRYTGRGELAGVSDALRGEVHYGYDAEGRLLQHREPNQGKPGARLVYDLADNLLGERSPQNDIDAHLPLAPIADNRLTHWQKLFYRYDAWGNLISRRNGLYEQHYRYDADNRLVQAHGRGPQGEFEAQYHYDALGRRSRKTVHYKGKTEQTTRFLWQGYRLLQEQRDDGSRRSWSYDPASPWSPLASLEQAGDSRSADIYWYHTDLNSAPLEVTDAAGNLCWSGQYDTFGKLQGQTVAGAAKRQGAQYQQPLRYAGQYQDDESGLHYNLFRYYEPEVGRFTTQDPIGLEGGLNLYQYAPNPLMWVDPLGLNNFFTPVVFNAPSGSTHTVYQQEIDWDLPVNTRNGVKTNLDLALDGKSPFVVKNGKYSQINLHHSKQNGLGSLFELSADTHQKYYGTNALHPHLPNQHPINPVNRDAFNGDRDGYWRQRGENELRKRNLKSNCRG*	1	NZ_FCKR01000001.1	144	MSALSRCAFSEGSVALPEGYADRTVNVLLAGDDVSPSVNISRDALQPAENLEGYVTRQLDALAQGLKGWAFKSREPATLGDGLAAGEWVRASYLRDGKRIWQNQAVFALAEGRVLVFTLAMARKLTPQDDALLQQVLSSYRAA*
								2	NZ_FCKR01000005.1	188	MRKVAKLMGISLLALGLAACDGNTKDTKAAPDGAAASAPAGQQVSLLDGKLAFTLPVGMADQSGKLGNQANNMHVYADSTGQRAVIVILGDKTADSLETLAKRLENTQRARDANLQVITNKALDVNGVPLRQLDSIITSGGEKAYSSVLIGSLNNNMLTIQVTLPADNQQQAQTEAEGIISTLKLKQ*
GCF_001538625.1_12082_2_44_genomic	Serratia	Serratia marcescens	615	1	NZ_FCGB01000001.1	1406	MTEAARVGDTIGHSHALAGMIAGTIVGGLIAAAGAVAAGALFVAGLAASCIGVGVLLIGASLAVGYLTGEAATAARDGIADAGAGSLTPKGNIVTGSPNVFINGKPAALATNSQVACSDDGPSMQMAQGSDKVSINGQPASRVGDKTNCDAQVMEGSPNVFIGGGTVTTLPIKPEVPDWLYKVSDLTLLFAGLVGGVGGAAGKLGALGKLLGKLPGINKLARIACRAGTLMTATAAVGIIARPVDIVSGQKFLDGEDDLDFVLPSRLPVAWQRYWRSGNPGDGVLGRGWNLFWESSLQPYQDGLVWRAPSGDFVAFPRVPRGHKTYCEAEKCWLMHNDDGSWQLFDVGEQIFHYPPLAGDQPSRLSMITDAIGNATSLFYDDEGLLSELVDSAGQRLMCRYAQGRLREVALQTAEGERTLARYDYDEQGQLTTVSNRAGEVTRRFGWRDGLMISHQDAAGLLNEYQWQEIDGVPRVTAYRNSAGESLEFGYDFAGGRRSAVRGDGKRAEWRLDDDDNVAQYTDFDQRRYGFIYQRGELCSVLLPGGAQRQSEWDPYGRLLSETDPLGRVTRYQYSRNSGRLFAVAYPDGSSEAQHWDTLGRPTRYVDALGNATLYRYPDDEESLPGSVIDALGGEVKLEWDARGQLTRYTDCSGSVTAYTYDALGQLTAQTDAEGHQTRYLWDNGGRLHTLIHPDGGEERFNWNAHGQLAEHQDALGSLTRWQYNALGLPVSITDRINRTRRYHYSPQGWLTRLENGNGGEYRFSYDAVGRVLAEERPDDTRHYYRYGAAGLLEEHREVGLPGSAGELTQREQRFRFDEAGQLVWRGNASAEWHYRFDAMGRLRELNRLPTASGAALGIEPDSVQMRYDAAGRLLGEQGVNGELQYQWDALANLQALTLPQGDRLQWLYYGSGHASAIKFNQQVVSEFTRDRLHRETGRSQGALQQQRRYDAMGRRSWQSSAFGHDKLTRPEDGVLWRAYRYTGRGELAGVSDALRGEVHYGYDAEGRLLQHREPNQGKPGARLVYDLADNLLGERSPQSDIDAHLPLAPIADNRLTHWQKLFYRYDAWGNLISRRNGLYEQHYRYDADNRLVQAHGRGPQGEFEAQYHYDALGRRSRKAVRYKGKTEQTTRFLWQGYRLLQEQRDDGSRRSWSYDPASPWSPLAALEQAGDSRSADIYWYHTDLNSAPLEVTDAAGNLCWSGQYDTFGKLQGQTVAGAAKRQGAQYQQPLRYAGQYQDDESGLHYNLFRYYEPEVGRFTTQDPIGLRGGLNLYQYAPNPLMWVDPLGLSEVTVGRWMGPAEYEKMVSTGKVVQSTTGTTHVASPANIDAFGKQAKPGTMYVEFEVPERSLIKTNEGWAKIVGPDSLEGRLAKRKGLPVPEMPTVKNIEVKAHKTESGISTCSKK*	1	NZ_FCGB01000001.1	144	MSALSRCAFSEGSVALPEGYADRTVNVLLAGDDVSPSINISRDALQPAENLESYVTRQLDALAQGLKGWAFKSREPATLGDGLTAGEWVRASYLRDGKRIWQNQVVFALAEGRVLVFTLAMARKLTPQDDALLQQVLSSYRAA*
								2	NZ_FCGB01000004.1	188	MRKVAKLMGISLLALGLAACDGDTKDTKAASDGAAASAPAGQQVSLLDGKLAFTLPVGMADQSGKLGNQANNMHVYADSTGQRAVIVILGDKTADSLETLAKRLENTQRARDANLQVITNKALDVNGVPLRQLDSIITSGGEKAYSSVLIGSLNNNMLTIQVTLPADNQQQAQAEAEGIISTLKLKQ*
GCF_003958205.1_ASM395820v1_genomic	Serratia	Serratia marcescens	615	1	NZ_RCEE01000196.1	785	MTEAARVGDTIGHSHALAGMIAGTIVGGLIAAAGAVAAGALFVAGLAASCIGVGVLLIGASLAVGYLTGEAATAARDGIADAGAGSLTPKGNIVTGSPNVFINGKPAALATNSQVACSDDGPSMQMAQGSDKVSINGQPASRVGDKTNCDAQVMEGSPNVFIGGGTVTTLPIKPEVPDWLYKVSDLTLLFAGLVGGVGGAAGKLGALGKLLGKLPGINKLARIACRAGTLMTATAAVGIIARPVDIVSGQKFLDGEDDLDFVLPSRLPVAWQRYWRSGNPGDSVLGRGWNLFWESSLQPYQDGLVWRAPSGDFVAFPMVPRGHKTYCEAEKCWLMHNDDGSWQLFDVGEQIFHYPPLAGDQPSRLSMITDAIGNATSLFYDDEGLLSELVDSAGQRLMCRYAQGRLREVALQTADGERTLARYGYDEQGQLTTVSNRAGEVTRRFGWRDGLMISHQDAAGLLNEYQWQEIDGVPRVTAYRNSAGESLEFGYDFAGGRRSAVRGDGKRAEWRLDDDDNVAQYTDFDQRRYGFIYQRGELCSVLLPGGAQRQSEWDPYGRLLSETDPLGRVTRYQYSRNSGRLFAVAYPDGSSEAQHWDTLGRPTRYVDALGNATLYRYPDDEESLPASMIDALGGEVKLEWDARGQLTRYTDCSGSVTAYTYDALGQLTTQTDAEGHQTRYLWDNGGRLHTLIHPDGGEERFNWNAHGQLAEHQDALGSLTRWQYNALGLPVSITDRINRTRRYHYSPQGWLTRLENGNGGEYRFSYDAVGRVLTEERPDDPKSFA	1	NZ_RCEE01000196.1	144	MSALSRCAFSEGSVALPEGYADRTVNVLLAGDDVSPSVNISRDALQPAENLEGYVTRQLDALAQGLKGWAFKSREPATLGDGLAAGEWVRASYLRDGKRIWQNQAVFALAEGRVLVFTLAMARKLTPQDDALLQQVLSSYRAA*
								2	NZ_RCEE01000240.1	188	MRKVAKLMGISLLALGLAACDGETKDTKAATDGAAASAPAGQQVSLLDGKLAFTLPVGMADQSGKLGNQANNMHVYADSTGQRAVIVILGDKTADSLETLAKRLENTQRARDANLQVITNKALDVNGVPLRQLDSIITSGGEKAYSSVLIGSLNNNMLTIQVTLPADNQQQAQTEAEGIISTLKLKQ*
GCF_001068085.1_ASM106808v1_genomic	Serratia	Serratia marcescens	615	1	NZ_JUOM01000066.1	1020	MTEAARVGDTIGHSHALAGMIAGTLVGGLIAAAGALAAGALFVAGLAASCVGVGVLLIGASVAVGYLTGEAATAARDGIADAGAGSLTPKGNIVTGSPNVFINGKPAALATNSQVACSDDGPSMQMAQGSDKVSINGQPASRVGDKTNCDAQVMEGSPNVFIGGGTVTTLPIKPEVPDWLYKVSDLTLLFAGLVGGVGGAAGKLGALGKLLGKLPGINKLARIACRAGTLMTATAAVGIIARPVDIVSGQKFLDGEDDLDFVLPSRLPVAWQRYWRSGNPGDGVLGRGWNLFWESSLQPYQDGLVWRAPSGDFVAFPRVPRGHKTYCEAEKCWLMHNDDGSWQLFDVGEQIFHYPPLAGDQPSRLSMITDAIGNATSLFYDDEGLLSELVDSAGQRLMCRYAQGRLREVALQTAEGERTLARYGYDEQGQLTTVSNRAGEVTRRFGWRDGLMISHQDAAGLLNEYQWQEIDGVPRVTAYRNSAGESLEFGYDFAGGRRSAVRGDGKRAEWRLDDDDNVAQYTDFDQRRYGFIYQRGELCSVLLPGGAQRQSEWDPYGRLLSETDPLGRVTRYQYSRNSGRLFAVAYPDGSSEAQHWDTLGRPTRYVDALGNATLYRYPDDEESLPASVIDALGGEVKLEWDARGQLTRYTDCSGSVTAYTYDALGQLTAQTDAEGHQTRYRWDNGGRLHTLIHPDGGEERFNWNAHGQLAEHQDALGSLTRWQYNALGLPISITDRINRTRRYHYSPQGWLTRLENGNGGEYRFSYDAVGRVLAEERPDDTRHYYRYGAAGLLEEHREVGLPGSAGELTQREQRFRFDEAGQLVWRGNASAEWHYRFDAMGRLRELNRLPTASGAALGIEPDSVQMRYDAAGRLLGEQGVNGELQYQWDALANLQTLTLPQGDRLQWLYYGSGHASAIKFNQQVVSEFTRDRLHRETGRSQGALQQQRRYDAMGRRSWQSSAFGHDKLTRPEDGVLWRAYRYTGRGELAGVSDALRGEVHYGYDAEGRLLQHREPNQGKP	1	NZ_JUOM01000066.1	144	MSALSRCAFSEGSVALPEGYADRTVNVLLAGDDVSPSINISRDALQPAENLESYVTRQLDALAQGLKGWVFKSREPATLGDGLTAGEWVRASYLRDGKRIWQNQAVFALAEGRVLVFTLAMARKLTPQDDALLLQVLSSYRAA*
								2	NZ_JUOM01000078.1	188	MRKVAKLMGISLLALGLAACDGNTKDTKAASDGAAASAPAGQQVSLLDGKLAFTLPVGMADQSGKLGNQANNMHVYADSTGQRAVIVILGDKTADSLETLAKRLENTQRARDANLQVITNKALDVNGVPLRQLDSIITSSGEKAYSSVLIGSLNNNMLTIQVTLPADNQQQAQTEAEGIISTLKLKQ*
GCF_003516185.1_ASM351618v1_genomic	Serratia	Serratia marcescens	615	1	NZ_CP027796.1	1421	MTEAARVGDTIGHSHALAGMIAGTIVGGLIAAAGAVAAGALFVAGLAASCIGVGVLLIGASLAVGYLTGEAATAARDGIADAGAGSLTPKGNIVTGSPNVFINGKPAALATNSQVACSDDGPSMQMAQGSDKVSINGQPASRVGDKTNCDAQVMEGSPNVFIGGGTVTTLPIKPEVPDWLYKVSDLTLLFAGLVGGVGGAAGKLGALGKLLGKLPGINKLARIACRAGTLMTATAAVGIIARPVDIVSGQKFLDGEDDLDFVLPSRLPVAWQRYWRSGNPGDSVLGRGWNLFWESSLQPYQDGLVWRAPSGDFVAFPMVPRGHKTYCEAEKCWLMHNDDGSWQLFDVGEQIFHYPPLAGDQPSRLSMITDAIGNATSLFYDDEGLLSELVDSAGQRLMCRYAQGRLREVALQTADGERTLARYGYDEQGQLTTVSNRAGEVTRRFGWRDGLMISHQDAAGLLNEYQWQEIDGVPRVTAYRNSAGESLEFGYDFAGGRRSAVRGDGKRAEWRLDDDDNVAQYTDFDQRRYGFIYQRGELCSVLLPGGAQRQSEWDPYGRLLSETDPLGRVTRYQYSRNSGRLFAVAYPDGSSEAQHWDTLGRPTRYVDALGNATLYRYPDDEESLPASMIDALGGEVKLEWDARGQLTRYTDCSGSVTAYTYDALGQLTTQTDAEGHQTRYLWDNGGRLHTLIHPDGGEERFNWNAHGQLAEHQDALGSLTRWQYNALGLPVSITDRINRTRRYHYSPQGWLTRLENGNGGEYRFSYDAVGRVLTEERPDDTRHDYRYGAAGLLEEHREVGLPGSAGELTQREQRFRFDEAGQLVWRGNASAEWHYRFDAMGRLRELNRLPTASGAALGIEPDSVQMRYDAAGRLLGEQGVNGELQYQWDALANLQALTLPQGDRLQWLYYGSGHASAIKFNQQVVSEFTRDRLHRETGRSQGALQQQRRYDALGRRSWQSSAFGHDKLTRPEDGVLWRAYRYTGRGELAGVSDALRGEVHYGYDAEGRLLQHREPNQGKPGARLVYDLADNLLGERSPQSDIDAHLPLAPIADNRLRHWQKLFYRYDAWGNLISRRNGLYEQHYRYDADNRLVQAHGRGPQGEFEAQYHYDALGRRSRKAVRYKGKTEQTTRFLWQGYRLLQEQRDDGSRRSWSYDPASPWSPLAALEQAGDSRSADIYWYHTDLNSAPLEVTDAAGNLCWSGQYDTFGKLQGQTVAGAAKRQGAQYQQPLRYAGQYQDDESGLHYNLFRYYEPEVGRFTTQDPIGLRGGLNLYQYAPNPLMWVDPLGLSGTRIPRTNGHWDGIPGESNWYSYKTAVNAVTNNQPIPFSNGRPDFSPWSKGSITFENGVLDGTEKDFPKVYKAIAKEKGITQSAAQKLLRKNKLTPHHLSNTEIILVPRGLHGNVPHIGSASDMRNGKKC*	1	NZ_CP027796.1	144	MSALSRCAFSEGSVALPEGYADRTVNVLLAGDDVSPSVNISRDALQPAENLEGYVTRQLDALAQGLKGWAFKSREPATLGDGLAAGEWVRASYLRDGKRIWQNQAVFALAEGRVLVFTLAMARKLTPQDDALLQQVLSSYRAA*
								2	NZ_CP027796.1	188	MRKVAKLMGISLLALGLAACDGETKDTKAATDGAAASAPAGQQVSLLDGKLAFTLPVGMADQSGKLGNQANNMHVYADSTGQRAVIVILGDKTADSLETLAKRLENTQRARDANLQVITNKALDVNGVPLRQLDSIITSGGEKAYSSVLIGSLNNNMLTIQVTLPADNQQQAQTEAEGIISTLKLKQ*
GCF_008931425.1_ASM893142v1_genomic	Serratia	Serratia marcescens	615	1	NZ_CP042512.1	1398	MTEAARVGDTIGHSHALAGMIAGTLVGGLIAAAGAVAAGALFVAGLAASCIGVGVLLIGASLAVGYLTGEAATAARDGIADAGAGSLTPKGNIVTGSPNVFINGKPAALATNSQVACSDDGPSMQMAQGSDKVSINGQPASRVGDKTNCDAQVMEGSPNVFIGGGTVTTLPIKPEVPDWLYKVSDLTLLFAGLVGGVGGAAGKLGALGKLLGKLPGINKLARIACRAGTLMTATAAVGIIARPVDIVSGQKFLDGEDDLDFVLPSRLPVAWQRYWRSGNPGDGVLGRGWNLFWESSLQPYQDGLVWRAPSGDFVAFPMVPRGHKTYCEAEKCWLMHNDDGSWQLFDVGEQIFHYPPLAGDQPSRLSMITDAIGNATSLFYDDEGLLSELVDSAGQRLMCRYAQGRLCEVALQTAEGERTLARYGYDEQGQLTTVSNRAGEVTRRFGWRDGLMISHQDAAGLLNEYQWQEIDGLPRVTAYRNSAGESLEFGYDFAGGRRSAVRGDGKRAEWRLDDDDNVAQYTDFDQRRYGFIYQRGELCSVLLPGGAQRQSEWDPYGRLLSETDPLGRVTRYQYSRNSGRLFAVAYPDGSSEAQHWDTLGRPTRYVDALGHATLYRYPDDEESLPAGVIDALGGEVKLEWDARGQLTRYTDCSGSVTAYTYDALGQLTAQTDAEGHQTRYLWDNGGRLHTLIHSDGSEERFNWNAHGQLAEHQDALGSLTRWQYNALGLPVSITDRINRTRRYHYSPQGWLTRLENGNGGEYRFSYDAVGRVLAEERPDDTRHYYRYGAAGLLEEHREVGLPGSAGELTQREQRFRFDEAGQLVWRGNASAEWHYRFDAMGRLRELNRLPTASGAALGIEPDSVQMRYDAAGRLLGEQGVNGELQYQWDALANLQALTLPQGDRLQWLYYGSGHASAIKFNQQVVSEFTRDRLHRETARSQGALQQQRRYDAMGRRSWQSSAFGHDKLTRPEDGVLWRAYRYTGRGELAGVSDALRGEVHYGYDAEGRLLQHREPNQGKPGARLVYDLADNLLGERSPQSDIDAHLPLAPIADNRLTHWQKLFYRYDAWGNLIGRRNGLYEQHYRYDADNRLVQAHGRGPQGEFEAQYHYDALGRRSRKAVRYKGKTEQTTRFLWQGYRLLQEQRDDGSRRSWSYDPASPWSPLAALEQAGDSRSADIYWYHTDLNSAPLEVTDAAGSLCWSGQYDTFGKLQGQTVAGAAKRQGAQYQQPLRYAGQYQDDESGLHYNLFRYYEPEVGRFTTQDPIGLRGGLNLYQYAPNPLMWVDPLGLSSKPCKTEETTRVRHYTNRKGSNAIEESGVIKAQDNGRVYVEPANKKPMSQVQAENKYQIKPGRGRDYVETDVPNSQLEWITNPRYHTQELTVKGDVPLKNPTVTKRK*	1	NZ_CP042512.1	188	MRKVAKLMGISLLALGLAACDGNTKDTKAAPDGAAASAPAGQQVSLLDGKLAFTLPVGMADQSGKLGNQANNMHVYADSTGQRAVIVILGDKTADSLETLAKRLENTQRARDANLQVITNKALDVNGVPLRQLDSIITSSGEKAYSSVLIGSLNNNMLTIQVTLPADNQQQAQTEAEGIISTLKLKQ*
								2	NZ_CP042512.1	144	MSALSRCAFSEGSVALPEGYADRTVNVLLAGDDVSPSINISRDALQPAENLEGYVTRQLDALAQGLKGWALKSREPATLGDGLTAGEWVRASYLRDGKRIWQNQAVFALAEGRVLVFTLAMARKLTPQDDALLQQVLSSYRAA*
GCF_001536425.1_12082_3_92_genomic	Serratia	Serratia marcescens	615	1	NZ_FCLV01000001.1	1433	MTEAARVGDTIGHSHALAGMIAGTIVGGLIAAAGAVAAGALFVAGLAASCIGVGVLLIGASLAVGYLTGEAATAARDGIADAGAGSLTPKGNIVTGSPNVFINGKPAALATNSQVACSDDGPSMQMAQGSDKVSINGQPASRVGDKTNCDAQVMEGSPNVFIGGGTVTTLPIKPEVPDWLYKVSDLTLLFAGLVGGVGGAAGKLGALGKLLGKLPGINKLARIACRAGTLMTATAAVGIIARPVDIVSGQKFLDGEDDLDFVLPSRLPVAWQRYWRSGNPGDGVLGRGWNLFWESSLQPYQDGLVWRAPSGDFVAFPRVPRGHKTYCEAEKCWLMHNDDGSWQLFDVGEQIFHYPPLAGDQPSRLSMITDAIGNATSLFYDDEGLLSELVDSAGQRLMCRYAQGRLREVALQTAEGERTLARYGYDEQGQLTTVSNRAAEVTRRFGWRDGLMISHQDAAGLLNEYQWQEIDGVPRVTAYRNSAGESLEFGYDFAGGRRSAVRGDGKRAEWRLDDDDNVAQYTDFDQRRYGFIYQRGELCSVLLPGGAQRQSEWDPYGRLLSETDPLGRVTRYQYSRNSGRLFAVAYPDGSSEAQHWDTLGRPTRYVDALGNATLYRYPDDEESLPAGVIDALGGEVKLEWDARGQLTRYTDCSGSVTAYTYDALGQLTAQTDAEGHQTRYRWDNGGRLHTLIHPDGGEERFNWNAHGQLAEHQDALGSLTRWQYNALGLPVSITDRINRTRRYHYSPQGWLMRLENGNGGEYRFSYDAVGRVLAEERPDDTRHYYRYGAAGLLEEHREVGLPGSAGELTQREQRFRFDEAGQLVWRGNASAEWHYRFDAMGRLRELNRLPTVSGAALGIEPDSVQMRYDAAGRLLGEQGVNGELQYQWDALANLQALTLPQGDRLQWLYYGSGHASAIKFNQQVVSEFTRDRLHRETGRSQGALQQQRRYDAMGRRSWQSSAFGHDKLTRPEDGVLWRAYRYTGRGELAGVSDALRGEVHYGYDAEGRLLQHREPNQGKPGARLVYDLADNLLGERSPQNDIDAHLPLAPIADNRLTHWQKLFYRYDAWGNLISRRNGLYEQHYRYDADNRLVQAHGRGPQGEFEAQYHYDALGRRSRKAVRYKGKTEQTTRFLWQGYRLLQEQRDDGSRRSWSYDPASPWSPLAALEQAGDSRSADIYWYHTDLNSAPLEVTDAAGNLCWSGQYDTFGKLQGQTVAGAAKRQGAQYQQPLRYAGQYQDDESGLHYNLFRYYEPEVGRFTTQDPIGLRGGLNLYQYAPNPLMWVDPLGLSVEGVPHGFNSFGQFKQFGEALQAGMSKLGYPGTVSYMQGSSVSGVSFSTGQPFDVGRVSDFDVAISHPELYQKAEQLGIGKGGRTGPIDMGSEMAKKLGIDDTLQKLSKMSGGRPVNAMVFESAAEVKAKGKGTRIPGKCGG*	1	NZ_FCLV01000001.1	144	MSALSRCAFSEGSVALPEGYADRTVNVLLAGDDVSPSINISRDALQPAENLEGYVTRQLDALAQGLKGWAFKSREPATLGDGLTAGEWVCASYLRDGKRIWQNQAVFALAEGRVLVFTLAMARKLTPQDDALLQQVLSSYRAA*
								2	NZ_FCLV01000006.1	188	MRKVAKLMGISLLALGLAACDGDTKDTKAASDGAAASAPAGQQVSLLDGKLAFTLPVGMADQSGKLGNQANNMHVYADSTGQRAVIVILGDKTADSLETLAKRLENTQRARDANLQVITNKALDVNGVPLRQLDSIITSGGEKAYSSVLIGSLNNNMLTIQVTLPADNQQQAQTEAEGIISTLKLKQ*
GCF_003958065.1_ASM395806v1_genomic	Serratia	Serratia marcescens	615	1	NZ_RCDU01000227.1	807	MTEAARVGDTIGHSHALAGMIAGTIVGGLIAAAGAVAAGALFVAGLAASCIGVGVLLIGASLAVGYLTGEAATAARDGIADAGAGSLTPKGNIVTGSPNVFINGKPAALATNSQVACSDDGPSMQMAQGSDKVSINGQPASRVGDKTNCDAQVMEGSPNVFIGGGTVTTLPIKPEVPDWLYKVSDLTLLFAGLVGGVGGAAGKLGALGKLLGKLPGINKLARIACRAGTLMTATAAVGIIARPVDIVSGQKFLDGEDDLDFVLPSRLPVAWQRYWRSGNPGDSVLGRGWNLFWESSLQPYQDGLVWRAPSGDFVAFPMVPRGHKTYCEAEKCWLMHNDDGSWQLFDVGEQIFHYPPLAGDQPSRLSMITDAIGNATSLFYDDEGLLSELVDSAGQRLMCRYAQGRLREVALQTADGERTLARYGYDEQGQLTTVSNRAGEVTRRFGWRDGLMISHQDAAGLLNEYQWQEIDGVPRVTAYRNSAGESLEFGYDFAGGRRSAVRGDGKRAEWRLDDDDNVAQYTDFDQRRYGFIYQRGELCSVLLPGGAQRQSEWDPYGRLLSETDPLGRVTRYQYSRNSGRLFAVAYPDGSSEAQHWDTLGRPTRYVDALGNATLYRYPDDEESLPASMIDALGGEVKLEWDARGQLTRYTDCSGSVTAYTYDALGQLTTQTDAEGHQTRYLWDNGGRLHTLIHPDGGEERFNWNAHGQLAEHQDALGSLTRWQYNALGLPVSITDRINRTRRYHYSPQGWLTRLENGNGGEYRFSYDAVGRVLTEERPDDTRHDYRYGAAGLLEEHREVGLPGSAGE	1	NZ_RCDU01000227.1	144	MSALSRCAFSEGSVALPEGYADRTVNVLLAGDDVSPSVNISRDALQPAENLEGYVTRQLDALAQGLKGWAFKSREPATLGDGLAAGEWVRASYLRDGKRIWQNQAVFALAEGRVLVFTLAMARKLTPQDDALLQQVLSSYRAA*
								2	NZ_RCDU01000082.1	188	MRKVAKLMGISLLALGLAACDGETKDTKAATDGAAASAPAGQQVSLLDGKLAFTLPVGMADQSGKLGNQANNMHVYADSTGQRAVIVILGDKTADSLETLAKRLENTQRARDANLQVITNKALDVNGVPLRQLDSIITSGGEKAYSSVLIGSLNNNMLTIQVTLPADNQQQAQTEAEGIISTLKLKQ*
GCF_001060625.1_ASM106062v1_genomic	Serratia	Serratia marcescens	615	1	NZ_JVXJ01000110.1	1019	MTEAARVGDTIGHSHALAGMIAGTLVGGLIAAAGAVAAGALFVAGLAASCIGVGVLLIGASLAVGYLTGEAATAARDGIADAGAGSLTPKGNIVTGSPNVFINGKPAALATNSQVACSDDGPSMQMAQGSDKVSINGQPASRVGDKTNCDAQVMEGSPNVFIGGGTVTTLPIKPEVPDWLYKVSDLTLLFAGLVGGVGGAAGKLGALGKLLGKLPGINKLARIACRAGTLMTATAAVGIIARPVDIVSGQKFLDGEDDLDFVLPSRLPVAWQRYWRSGNPGDSVLGRGWNLFWESSLQPYQDGLVWRAPSGDFVAFPMVPRGHKTYCEAEKCWLMHNDDGSWQLFDVGEQIFHYPPLAGEQPSRLSMITDAIGNATSLFYDDEGLLSELVDSAGQRLMCRYAQGRLREVALQTAEGERTLVRYGYDEQGQLTTVSNRAGEVTRRFGWRDGLMISHQDAAGLLNEYQWQEIDGVPRVTAYRNSAGESLEFGYDFAGGRRSAVRGDGKRAEWRLDDDDNVAQYTDFDQRRYGFIYQRGELCSVLLPGGAQRQSEWDPYGRLLSETDPLGRVTRYQYSRNSGRLFAVAYPDGSSEAQHWDTLGRPTRYVDALGNATLYRYPDDEESLPASVIDALGGEVKLEWDARGQLTRYTDCSGSVTAYTYDALGQLTAQTDAEGHQTRYRWDNGGRLHTLIHPDGGEERFNWNAHGQLAEHQDALGSLTRWQYNALGLPVSITDRINRTRRYHYSPQGWLTRLENGNGGDYRFSYDAVGRVLAEERPDDTRHYYRYGAAGLLEEHREVGLPGSAGELTQREQRFRFDEAGQLVWRGNASAEWHYRFDAMGRLRELNRLPTASGVALGIEPDSVQMRYDAAGRLLGEQGVNGELQYQWDALANLQALTLPQGDRLQWLYYGSGHASAIKFNQQVVSEFTRDRLHRETGRSQGALQQQRRYDAMGRRSWQSSAFGHDKLTRPEDGVLWRAYRYTGRGELAGVSDALRGEVHYGYDAEGRLLQHREPNQGK	1	NZ_JVXJ01000107.1	147	MDYLFQEGHFTLPAIAWQDCTVNILKNPQTGASLVITRGIIPQGATLEDEFEKQWQALLPQISDLQQSPRRRISAGPQGHLKAIEVTSRFIRAGHHHHQHQLAVQPDESQTLLIVTYAAMRPFTPEDDAHWQQVKASLVLTEHSEQ*
								2	NZ_JVXJ01000110.1	144	MSALSRCAFSEGSVALPEGYADRTVNVLLAGDDVSPSVNISRDALQPEENLEGYVTRQLDALAQGLKGWAFKSREPATLGDGLAAGEWVRASYLRDGKRIWQNQAVFALAEGRVLVFTLAMARKLTPQDDALLQQVLSSYRAA*
								3	NZ_JVXJ01000023.1	188	MRKVAKLMGISLLALGLAACDGNTKDTKAAPDGAAASAPAGQQVSLLDGKLAFTLPVGMADQSGKLGNQANNMHVYADSTGQRAVIVILGDKTADSLETLAKRLENTQRARDANLQVITNKALDVNGVPLRQLDSIITSGGEKAYSSVLIGSLNNNMLTIQVTLPADNQQQAQTEAEGIISTLKLKQ*
GCF_002920415.1_ASM292041v1_genomic	Serratia	Serratia marcescens	615	1	NZ_PQOF01000004.1	1433	MTEAARVGDTIGHSHALAGMIAGTIVGGLIAAAGAVAAGALFVAGLAASCIGVGVLLIGASLAVGYLTGEAATAARDGIADAGAGSLTPKGNIVTGSPNVFINGKPAALATNSQVACSDDGPSMQMAQGSDKVSINGQPASRVGDKTNCDAQVMEGSPNVFIGGGTVTTLPIKPEVPDWLYKVSDLTLLFAGLVGGVGGAAGKLGALGKLLGKLPGINKLARIACRAGTLMTATAAVGIIARPVDIVSGQKFLDGEDDLDFVLPSRLPVAWQRYWRSGNPGDGVLGRGWNLFWESSLQPYQDGLVWRAPSGDFVAFPRVPRGHKTYCEAEKCWLMHNDDGSWQLFDVGEQIFHYPPLAGDQPSRLSMITDAIGNATSLFYDDEGLLSELVDSAGQRLMCRYAQGRLREVALQTAEGERTLARYDYDEQGQLTTVSNRAGEVTRRFGWRDGLMISHQDAAGLLNEYQWQEIDGVPRVTAYRNSAGESLEFGYDFAGGRRSAVRGDGKRAEWRLDDDDNVAQYTDFDQRRYGFIYQRGELCSVLLPGGAQRQSEWDPYGRLLSETDPLGRVTRYQYSRNSGRLFAVAYPDGSSEAQHWDTLGRPTRYVDARGNATLYRYPDDEESLPAGVIDALGGEVKLEWDARGQLTRYTDCSGSVTAYTYDALGQLTTQTDAEGHQTRYRWDNGGRLYTLIHPDGGEERFNWNAHGQLAEHQDALGSLTRWQYNALGLPVSITDRINRTRRYHYSPQGWLTRLENGNGGEYRFSYDAVGRVLAEERPDDTRHYYRYGAAGLLEEHREVGLPGSAGELTQREQRFRFDEAGQLVWRGNASAEWHYRFDAMGRLRELNRLPTASGAALGIEPDSVQMRYDAAGRLLGEQGVNGELQYQWDALANLQALTLPQGDRLQWLYYGSGHASAIKFNQQVVSEFTRDRLHRETGRSQGALQQQRRYDAMGRRSWQSSAFGHDKLTRPEDGVLWRAYRYTGRGELAGVSDALRGEVHYGYDAEGRLLQHREPNQGKPGARLVYDLADNLLGERSPQSDIDAHLPLAPIADNRLTHWQKLFYRYDAWGNLISRRNGLYEQHYRYDADNRLVQAHGRGPQGEFEAQYHYDALGRRSRKAVRYKGKTEQTTRFLWQGYRLLQEQRDDGSRRSWSYDPASPWSPLAALEQAGDSRSADIYWYHTDLNSAPLEVTDAAGNLCWSGQYDTFGKLQGQTVAGAAKRQGAQYQQPLRYAGQYQDDESGLHYNLFRYYEPEVGRFTTQDPIGLRGGLNLYQYAPNPLMWVDPLGLSVEGVPHGFNSFGQFKQFGEALQAGMSKLGYPGTVSYMQGSSVSGVSFSTGQPFDVGRVSDFDVAISHPELYQKAEQLGIGKGGRTGPIDMGSEMAKKLGIDDTLQKLSKMSGGRPVNAMVFESAAEVKAKGKGTRIPGKCGG*	1	NZ_PQOF01000004.1	144	MSALSRCAFSEGSVALPEGYADRTVNVLLAGDDVSPSINISRDALQPAENLESYVTRQLDALAQGLKGWAFKSREPATLGDGLTAGEWVRASYLRDGKRIWQNQAVFALAEGRVLVFTLAMARKLTPQDDALLQQVLSSYRAA*
								2	NZ_PQOF01000007.1	188	MRKVAKLMGISLLALGLAACDGDTKDTKAASDGAAASAPAGQQVSLLDGKLAFTLPVGMADQSGKLGNQANNMHVYADSTGQRAVIVILGDKTADSLETLAKRLENTQRARDANLQVITNKALDVNGVPLRQLDSIITSGGEKAYSSVLIGSLNNNMLTIQVTLPADNQQQAQAEAEGIISTLKLKQ*
GCF_003812745.1_ASM381274v1_genomic	Serratia	Serratia sp. FDAARGOS_506	2420306	1	NZ_CP033831.1	1415	MTEAARVGDTIGHSHALAGMIAGTIVGGLIAAAGALAAGALFVAGLAASCVGVGVLLIGASVAVGYLTGEAATAARDGIADAGAGSLTPKGNIVTGSPNVFINGKPAALATNSQVACSDDGPSMQMAQGSDKVSINGQPASRVGDKTNCDAQVMEGSPNVFIGGGTVTTLPIKPEVPDWLYKVSDLTLLFAGLVGGAGGAAGKLGALGKLLGKLPGINKLARIACRAGTLMTATAAVGIIARPVDIVSGQKFLDGEDDLDFVLPSRLPVAWQRYWRSGNPGDGVLGRGWNLFWESSLQPYQDGLVWRAPSGDFVAFPRVPRGHKTYCEAEKCWLMHNDDGSWQLFDVGEQIFHYPPLAGDQPSRLSMITDAIGNATSLFYDDEGLLSELVDSAGQRLMCRYAQGRLREVALQTAEGERTLARYGYDEQGQLTTVSNRAGEVTRRFGWRDGLMISHQDAAGLLNEYQWQEIDGVPRVTAYRNSAGESLEFGYDFAGGCRSAVRGDGRRAEWRLDDDDNVAQYTDFDQRRYGFIYQRGELCSVLLPGGAQRQSEWDPYGRLLSETDPLGRVTRYQYSRNSGRLFAVAYPDGSSEAQHWDTLGRPTRYVDALGNATLYRYPDDEESLPAGVIDALGGEVKLEWDARGQLTRYTDCSGSVTAYTYDALGQLTAQTDAEGHQTRYLWDNGGRLHTLIHPDGGEERFNWNAHGQLAEHQDALGSLTHWQYNALGLPVSITDRINRTRRYHYSPQGWLTRLENGNGGEYRFSYDAVGRVLAEERPDDTRHYYRYGAAGLLEEHREVGLPGSAGELTQREQRFRFDEAGQLVWRGNASAEWHYRFDAMGRLRELNRLPTASGAVLGIEPDSVQMRYDAAGRLLGEQGVNGELQYQWDALANLQALTLPQGDRLQWLYYGSGHASAIKFNQQVVSEFTRDRLHRETGRSQGALQQQRRYDAMGRRSWQSSAFGHDKLTRPEDGVLWRAYRYTGRGELAGVSDALRGEVHYGYDAEGRLLQHREPNQGKPGARLVYDLADNLLGERSPQSDIDAHLPLAPIADNRLTHWQKLFYRYDAWGNLISRRNGLYEQHYRYDADNRLVQAHGRGPQGEFEAQYHYDALGRRNRKAVRYKGKTEQTTRFLWQGYRLLQEQRDDGSRRSWSYDPASPWSPLAALEQAGDSCSADIYWYHTDLNSAPLEVTDAAGNLCWSGQYDTFGKLQGQTVAGAAKRQGAQYQQPLRYAGQYQDDESGLHYNLFRYYEPEVGRFTTQDPIGLRGGLNLYQYAPNPLMWVDPFGLTVQTLIHYTTEEGLKGILDSGELRASSGPIHARFGDGQYLTDIKPEKIGGRTLKEAAGTGKLSLGQVAHNLYGDSRKINSITHYVEIDVTGLDVSEPRPNTFRVASTGNLDISKRIVKSGKSCGN*	1	NZ_CP033831.1	188	MRKVAKLMGISLLALGLAACDGNTKDTKAAPDGAAASVPAGQQVSLLDGKLAFTLPVGMADQSGKLGNQANNMHVYADSTGQRAVIVILGDKTADSLETLAKRLENTQRARDANLQVITNKALDVNGVPLRQLDSIITSGGEKAYSSVLIGSLNNNMLTIQVTLPADNQQQAQTEAEGIISTLKLKQ*
								2	NZ_CP033831.1	144	MSALSRCAFSEGSVALPEGYADRTVNVLLAGDDVSPSINISRDALQPAENLESYVTRQLDALAQGLKGWAFKSREPATLGDGLTAGEWVRASYLRDGKRIWQNQAVFALAEGRVLVFTLAMARKLTPQDDALLLQVLSSYRVA*
GCF_003958185.1_ASM395818v1_genomic	Serratia	Serratia marcescens	615	1	NZ_RCED01000213.1	769	MTEAARVGDTIGHSHALAGMIAGTIVGGLIAAAGAVAAGALFVAGLAASCIGVGVLLIGASLAVGYLTGEAATAARDGIADAGAGSLTPKGNIVTGSPNVFINGKPAALATNSQVACSDDGPSMQMAQGSDKVSINGQPASRVGDKTNCDAQVMEGSPNVFIGGGTVTTLPIKPEVPDWLYKVSDLTLLFAGLVGGVGGAAGKLGALGKLLGKLPGINKLARIACRAGTLMTATAAVGIIARPVDIVSGQKFLDGEDDLDFVLPSRLPVAWQRYWRSGNPGDSVLGRGWNLFWESSLQPYQDGLVWRAPSGDFVAFPMVPRGHKTYCEAEKCWLMHNDDGSWQLFDVGEQIFHYPPLAGDQPSRLSMITDAIGNATSLFYDDEGLLSELVDSAGQRLMCRYAQGRLREVALQTADGERTLARYGYDEQGQLTTVSNRAGEVTRRFGWRDGLMISHQDAAGLLNEYQWQEIDGVPRVTAYRNSAGESLEFGYDFAGGRRSAVRGDGKRAEWRLDDDDNVAQYTDFDQRRYGFIYQRGELCSVLLPGGAQRQSEWDPYGRLLSETDPLGRVTRYQYSRNSGRLFAVAYPDGSSEAQHWDTLGRPTRYVDALGNATLYRYPDDEESLPASMIDALGGEVKLEWDARGQLTRYTDCSGSVTAYTYDALGQLTTQTDAEGHQTRYLWDNGGRLHTLIHPDGGEERFNWNAHGQLAEHQDALGSLTRWQYNALGLPVSITDRINRTRRYHYSPQGWLTRLENGNGGEYRFSYDAV	1	NZ_RCED01000213.1	144	MSALSRCAFSEGSVALPEGYADRTVNVLLAGDDVSPSVNISRDALQPAENLEGYVTRQLDALAQGLKGWAFKSREPATLGDGLAAGEWVRASYLRDGKRIWQNQAVFALAEGRVLVFTLAMARKLTPQDDALLQQVLSSYRAA*
								2	NZ_RCED01000064.1	188	MRKVAKLMGISLLALGLAACDGETKDTKAATDGAAASAPAGQQVSLLDGKLAFTLPVGMADQSGKLGNQANNMHVYADSTGQRAVIVILGDKTADSLETLAKRLENTQRARDANLQVITNKALDVNGVPLRQLDSIITSGGEKAYSSVLIGSLNNNMLTIQVTLPADNQQQAQTEAEGIISTLKLKQ*
GCF_000633695.1_Serr_marc_BIDMC_81_V1_genomic	Serratia	Serratia marcescens	615	1	NZ_KK214285.1	1437	MTEAARVGDTIGHSHALAGMIAGTLVGGLIAAAGALAAGALFVAGLAASCIGVGVLLIGASLAVGYLTGEAATAARDGIADAGAGSLTPKGTIVTGSPNVFINGKPAALATNSQVACSDDGPSMQMAQGSDKVSINGQPASRVGDKTNCDAQVMEGSPNVFIGGGTVTTLPIKPEVPDWLYKVSDLTLLFAGLVGGVGGAAGKLGALGKLLGKLPGINKLARIACRAGTLMTATAAVGIIARPVDIVSGQKFLDGEDDLDFVLPSRLPVAWQRYWRSGNPGDGVLGRGWNLFWESSLQPYQDGLVWRAPSGDFVAFPRVPRGHKTYCEAEKCWLMHNDDGSWQLFDVGEQIFHYPPLAGEQPSRLSMITDAIGNATSLFYDDEGLLSELVDSAGQRLMCRYAQGRLREVALQTAEGERTLARYGYDEQGQLTTVSNRAGEVTRRFGWRDGLMISHQDAAGLLNEYQWQEIDGVPRVTAYRNSAGESLEFGYDFAGGRRSAVRGDGKRAEWRLDDDDNVAQYTDFDQRRYGFIYQRGELCSVLLPGGAQRRSEWDPYGRLLSETDPLGRVTRYQYSRNSGRLFAVAYPDGSSEAQHWDTLGRPTRYVDALGNATLYRYPDDEESLPASVIDALGGEVKLEWDARGQLTRYTDCSGSVTAYTYDALGQLTAQTDAEGHQTRYLWDNGGRLHTLIHPDGGEERFNWNAHGQLAEHQDALGSLTRWQYNALGLPVSITDRINRTRRYHYSPQGWLTRLENGNGGDYRFSYDAVGRVLAEERPDDTRHYYRYGAAGLLEEHREVGLPGSTGELTQREQRFRFDEAGQLVWRGNASAEWHYRFDAMGRLRELNRLPTASGAALGIEPDSVQMRYDAAGRLLGEQGVNGELQYQWDALANLQALTLPQGDRLQWLYYGSGHASAIKFNQQVVSEFTRDRLHRETGRSQGALQQQRRYDAMGRRSWQSSAFGHDKLIRPEDGVLWRAYRYTGRGELAGVSDALRGEVHYGYDAEGRLLQHREPNQGKPGARLVYDLADNLLGERSPQSDIDAHLPLAPIADNRLTHWQKLFYRYDAWGNLISRRNGLYEQHYRYDADNRLVRAHGRGPQGEFEAQYHYDALGRRSRKAVRYKGKTEQTTRFLWQGYRLLQEQRDDGSRRSWSYDPASPWSPLAALEQAGDSRSADIYWYHTDLNSAPLEVTDAAGNLCWSGQYDTFGKLQGQTVAGAAKRQGAQYQQPLRYAGQYQDDESGLHYNLFRYYEPEVGRFTTQDPIGLRGGLNLYQYAPNPLMWVDPLGLTNEDVTTFYHAGDIKGAIDPSYGNGLKDFDPAGKGGFYVTTDRAQAERWAQMRTDRNMSITQFDVPNSELAKLNIKTFGSANAEWAEFVTKARAGTLAHSYDAVSGPMLLNLKDFRRGGKPRAGGSQFAIYSDKAATTFNKYKSGCK*	1	NZ_KK214285.1	144	MSALSRCAFSEGSVALPEGYADRTVNVLLAGDDVSPSVNISRDALQPAENLESYVTRQLDALAQGLKGWAFKSREPASLGDGLAAGEWVRASYLRDGKRIWQNQAVFALAEGRVLVFTLAMARKLTPQDDALLQQVLNSYRAA*
								2	NZ_KK214301.1	188	MRKVAKLMGISLLALGLAACDGNTKDTKAAPDGAAASAPAGQQVSLLDGKLAFTLPVGMADQSGKLGNQANNMHVYADSTGQRAVIVILGDKTADSLETLAKRLENTQRARDANLQVITNKALDVNGVPLRQLDSIITSGGEKAYSSVLIGSLNNNMLTIQVTLPADNQQQAQTEAEGIISTLKLKQ*
GCF_004196355.1_ASM419635v1_genomic	Serratia	Serratia marcescens	615	1	NZ_NCQI01000011.1	1406	MTEAARVGDTIGHSHALAGMIAGTIVGGLIAAAGAVAAGALFVAGLAASCIGVGVLLIGASLAVGYLTGEAATAARDGIADAGAGSLTPKGNIVTGSPNVFINGKPAALATNSQVACSDDGPSMQMAQGSDKVSINGQPASRVGDKTNCDAQVMEGSPNVFIGGGTVTTLPIKPEVPDWLYKVSDLTLLFAGLVGGVGGAAGKLGALGKLLGKLPGINKLARIACRAGTLMTATAAVGIIARPVDIVSGQKFLDGEDDLDFVLPSRLPVAWQRYWRSGNPGDSVLGRGWNLFWESSLQPYQDGLVWRAPSGDFVAFPMVPRGHKTYCEAEKCWLMHNDDGSWQLFDVGEQIFHYPPLAGDQPSRLSMITDAIGNATSLFYDDEGLLSELVDSAGQRLMCRYAQGRLREVALQTADGERTLARYGYDEQGQLTTVSNRAGEVTRRFGWRDGLMISHQDAAGLLNEYQWQEIDGVPRVTAYRNSAGESLEFGYDFAGGRRSAVRGDGKRAEWRLDDDDNVAQYTDFDQRRYGFIYQRGELCSVLLPGGAQRQSEWDPYGRLLSETDPLGRVTRYQYSRNSGRLFAVAYPDGSSEAQHWDTLGRPTRYVDALGNATLYRYPDDEESLPASMIDALGGEVKLEWDARGQLTRYTDCSGSVTAYTYDALGQLTAQTDAEGHQTRYLWDNGGRLHTLIHPDGGEERFNWNAHGQLAEHQDALGSLTRWQYNALGLPVSITDRINRTRRYHYSPQGWLTRLENGNGGEYRFSYDAVGRVLTEERPDDTRHDYRYGAAGLLEEHREVGLPGSAGELTQREQRFRFDEAGQLVWRGNASAEWHYRFDAMGRLRELNRLPTASGAALGIEPDSVQMRYDAAGRLLGEQGVNGELQYQWDALANLQALTLPQGDRLQWLYYGSGHASAIKFNQQVVSEFTRDRLHRETGRSQGALQQQRRYDALGRRSWQSSAFGHDKLTRPEDGVLWRAYRYTGRGELAGVSDALRGEVHYGYDAEGRLLQHREPNQGKPGARLVYDLADNLLGERSPQSDIDAHLPLAPIADNRLTHWQKLFYRYDAWGNLISRRNGLYEQHYRYDADNRLVQAHGRGPQGEFEAQYHYDALGRRSRKTVRYKGKTEQTTRFLWQGYRLLQEQRDDGSRRSWSYDPASPWSPLAALEQAGDSRSADIYWYHTDLNSAPLEVTDAAGNLCWSGQYDTFGKLQGQTVAGAAKRQGVQYQQPLRYAGQYQDDESGLHYNLFRYYEPEVGRFTTQDPIGLRGGLNLYQYAPNPLMWVDPFGLTEVTVGRWMGPAEYEKMVSTGKVVQSTTGTTHVASPANVDAFGKQAKPGTMYVEFEVPERSLIKTNEGWAKIVGPDSLEGRLAKRKGLPVPEMPTVKNIEVKAHKTESGISTCSKK*	1	NZ_NCQI01000010.1	188	MRKVAKLMGISLLALGLAACDGETKDTKAATDGTAASVPAGQQVSLLDGKLAFTLPVGMADQSGKLGNQANNMHVYADSTGQRAVIVILGDKTADSLETLAKRLENTQRARDANLQVITNKALDVNGVPLRQLDSIITSGGEKAYSSVLIGSLNNNMLTIQVTLPADNQQQAQTEAEGIISTLKLKQ*
								2	NZ_NCQI01000011.1	144	MSALSRCAFSEGSVALPEGYADRTVNVLLAGDDVSPSVNISRDALQPAESLEGYVTRQLDALAQGLKGWAFKSREPATLGDGLAAGEWVRASYLRDGKRIWQNQAVFALAEGRVLVFTLAMARKLTPQDDALLQQVLSSYRAA*
GCF_001065845.1_ASM106584v1_genomic	Serratia	Serratia marcescens	615	1	NZ_JUXW01000030.1	1029	MTEAARVGDTIGHSHALAGMIAGTIVGGLIAAAGALAAGALFVAGLAASCVGVGVLLIGASVAVGYLTGEAATAARDGIADAGAGSLTPKGNIVTGSPNVFINGKPAALATHSQVACSDDGPSMQMAQGSDKVSINGQPASRVGDKTNCDAQVMEGSPNVFIGGGTVTTLPIKPEVPDWLYKVSDLTLLFAGLVGGVGGAAGKLGALGKLLGKLPGINKLARIACRAGTLMTATAAVGIIARPVDIVSGQKFLDGEDDLDFVLPSRLPVAWQRYWRSGNPGDGVLGRGWNLFWESSLQPYQDGLVWRAPSGDFVAFPRVPRGHKTYCEAEKCWLMHNDDGSWQLFDVGEQIFHYPPLAGDQPSRLSMITDAIGNATSLFYDDEGLLSELVDSAGQRLMCRYAQGRLREVALQTAEGERTLARYGYDEQGQLTTVSNRAGEVTRRFGWRDGLMISHQDAAGLLNEYQWQEIDGVPRVTAYRNSAGESLEFGYDFAGGRRSAVRGDGKRVEWRLDDDDNVAQYTDFDQRRYGFIYQRGELCSVLLPGGAQRQSEWDPYGRLLSETDPLGRVTRYQYSRNSGRLFAVAYPDGSSEAQHWDTLGRPTRYVDALGNATLYRYPDDEESLPAGVIDALGGEVKLEWDARGQLTRYTDCSGSVTAYTYDALGQLTAQTDAEGHQTRYRWDNGGRLHTLIHPDGGEERFNWNAHGQLAEHQDALGSLTRWQYNALGLPVSITDRINRTRRYHYSPQGWLTRLENGNGGEYRFSYDAVGRVLAEERPDDTRHYYRYGAAGLLEEHREVGLPGSAGELTQREQRFRFDEAGQLVWRGNASAEWHYRFDAMGRLRELNRLPTASGAALGIEPDSVQMRYDAAGRLLGEQGVNGELQYQWDALANLQALTLPQGDRLQWLYYGSGHASAIKFNQQVVSEFTRDRLHRETGRSQGALQQQRRYDAMGRRSWQSSAFGHDKLTRPEDGVLWRAYRYTGRGELAGVSDALRGEVHYGYDAEGRLLQHREPNQGKPGARLVYDLA	1	NZ_JUXW01000030.1	144	MSALSRCAFSEGSVALPEGYADRTVNVLLAGDDVSPSINISRDALQPAENLEGYVTRQLDALAQGLKGWAFKSREPATLGDGLTAGEWVRASYLRDGKRIWQNQAVFALAEGRVLVFTLAMARKLTPQDDALLLQVLSSYRAA*
								2	NZ_JUXW01000060.1	188	MRKVAKLMGISLLALGLAACDGNTKDTKAAPDGAAASAPAGQQVSLLDGKLAFTLPIGMADQSGKLGNQANNMHVYADSTGQRAVIVILGDKTADSLETLAKRLENTQRARDANLQVITNKALDVNGVPLRQLDSIITSGGEKAYSSVLIGSLNNNMLTIQVTLPADNQQQAQTEAEGIISTLKLKP*
GCF_000783915.2_ASM78391v2_genomic	Serratia	Serratia marcescens	615	1	NZ_CP026050.1	1408	MTEAARVGDTIGHSHALAGMIAGTIVGGLIAAAGAVAAGALFVAGLAASCIGVGVLLIGASLAVGYLTGEAATAARDGIADAGAGSLTPKGNIVTGSPNVFINGKPAALATNSQVACSDDGPSMQMAQGSDKVSINGQPASRVGDKTNCDAQVMEGSPNVFIGGGTVTTLPIKPEVPDWLYKVSDLTLLFAGLVGGVGGAAGKLGALGKLLGKLPGINKLARIACRAGTLMTATAAVGIIARPVDIVSGQKFLDGEDDLDFVLPSRLPVAWQRYWRSGNPGDGVLGRGWNLFWESSLQPYQDGLVWRAPSGDFVAFPRVPRGHKTYCEAEKCWLMHNDDGSWQLFDVGEQIFHYPPLAGDQPSRLSMITDAIGNATSLFYDDEGLLSELVDSAGQRLMCRYAQGRLREVALQTAEGERTLARYDYDEQGQLTTVSNRAGEVTRRFGWRDGLMISHQDAAGLLNEYQWQEIDGVPRVTAYRNSAGESLEFGYDFAGGRRSAVRGDGKRAEWRLDDDDNVAQYIDFDQRRYGFIYQRGELCSVLLPGGAQRQSEWDPYGRLLSETDPLGRVTRYQYSRNSGRLFAVAYPDGSSEAQHWDTLGRPTRYVDALGNATLYRYPDDEESLPAGVIDALGGEVKLEWDARGQLTRYTDCSGSVTAYTYDALGQLTAQTDAEGHQTRYLWDNGGRLHTLIHPDGGEERFNWNAHGQLAEHQDALGSLTRWQYNALGLPVSITDRINRTRRYHYSPQGWLTRLENGNGGEYRFSYDAVGRVLAEERPDDTRHYYRYGAAGLLEEHREVGLPGSAGELTQREQRFRFDEAGQLVWRGNASAEWHYRFDAMGRLRELNRLPTASGAALGIEPDSVQMRYDAAGRLLGEQGVNGELQYQWDALANLQALTLPQGDRLQWLYYGSGHASAIKFNQQVVSEFTRDRLHRETGRSQGALQQQRRYDAMGRRSWQSSAFGHDKLTRPEDGVLWRAYRYTGRGELAGVSDALRGEVHYGYDAEGRLLQHREPNQGKPGARLVYDLADNLLGERSPQSDIDAHLPLAPIADNRLTHWQKLFYRYDAWGNLISRRNGLYEQHYRYDADNRLVQAHGRGPQGEFEAQYHYDALGRRSRKAVRYKGKTEQTTRFLWQGYRLLQEQRDDGSRRSWSYDPASPWSPLAALEQAGDSRSADIYWYHTDLNSAPLEVTDAAGNLCWSGQYDTFGKLQGQTVAGAAKRQGAQYQQPLRYAGQYQDDESGLHYNLFRYYEPEVGRFTTQDPIGLEGGLNLYAYGPNPLAWVDPLGLDRFPSWMDTTQGYQRQHLIPYSLRNHPVFVQSGMSINGASNMMRLPVAKGIDPNPDLGLHRGWTKEHAIYNEMMKSKLDALERVANKEKWDYRRIQNEVLNLQHEARKGFKTGKLTCA*	1	NZ_CP026050.1	144	MSALSRCAFSEGSVALPEGYADRTVNVLLAGDDVSPSINISRDALQPAENLESYVTRQLDALAQGLKGWAFKSREPATLGDGLTAGEWVRASYLRDGKRIWQNQAVFALAEGRVLVFTLAMARKLTPQDDALLQQVLSSYRAA*
								2	NZ_CP026050.1	188	MRKVAKLMGISLLALGLAACDGDTKDTKAASDGAAASAPAGQQVSLLDGKLAFTLPVGMADQSGKLGNQANNMHVYADSTGQRAVIVILGDKTADSLETLAKRLENTQRARDANLQVITNKALDVNGVPLRQLDSIITSGGEKAYSSVLIGSLNNNMLTIQVTLPADNQQQAQAEAEGIISTLKLKQ*
GCF_001062285.1_ASM106228v1_genomic	Serratia	Serratia marcescens	615	1	NZ_JVZG01000004.1	1028	MTEAARVGDTIGHSHALAGMIAGTLVGGLIAAAGAVAAGALFVAGLAASCIGVGVLLIGASLAVGYLTGEAATAARDGIADAGAGSLTPKGNIVTGSPNVFINGKPAALATNSQVACSDDGPSMQMAQGSDKVSINGQPASRVGDKTNCDAQVMEGSPNVFIGGGTVTTLPIKPEVPDWLYKVSDLTLLFAGLVGGVGGAAGKLGALGKLLGKLPGINKLARIACRAGTLMTATAAVGIIARPVDIVSGQKFLDGEDDLDFVLPSRLPVAWQRYWRSGNPGDGVLGRGWNLFWESSLQPYQDGLVWRAPSGDFVAFPQVPRGHKTYCEAEKCWLMHNDDGSWQLFDVGEQIFHYPPLAGDQPSRLSMITDAIGNATSLFYDDEGLLSELVDSAGQRLMCRYAQGRLREVALQTAEGERTLARYGYDEQGQLTTVSNRAGEVTRRFGWRDGLMISHQDAAGLLNEYQWQEIDGVPRVTAYRNSAGESLEFGYDFAGGRRSAVRGDGKRAEWRLDDDDNVAQYTDFDQRRYGFIYQRGELCSVLLPGGAQRQSEWDPYGRLLSETDPLGRVTRYQYSRNSGRLFAVAYSDGSSEAQHWDTLGRPTRYVDALGNATLYRYPDDEESLPASVIDALRGEVKLEWDARGQLTRYTDCSGSVTAYTYDALGQLTAQTDAEGHQTRYRWDNGGRLHTLIHPDGGEERFNWNAHGQLAEHQDALGSLTRWQYNALGLPVSITDRINRTRRYHYSPQGWLTRLENGNGGEYRFSYDAVGRVLAEERPDDTRHYYRYGAAGLLEEHREVGLPGSAGELTQREQRFRFDEAGQLVWRGNASAEWHYRFDAMGRLRELNRLPTASGAALGIEPDSVQMRYDAAGRLLGEQGVNGELQYQWDALANLQALTLPQGDRLQWLYYGSGHASAIKFNQQVVSEFTRDRLHRETGRSQGALQQQRRYDAMGRRSWQSSAFGHDKLTRPEDGVLWRAYRYTGRGELAGVSDALRGEVHYGYDAEGRLLQHREPNQGKPGARLVYDL	1	NZ_JVZG01000064.1	188	MRKVAKLMGISLLALGLAACDGDTKDTKAASDGAAASAPAGQQVSLLDGKLAFTLPVGMADQSGKLGNQANNMHVYADSTGQRAVIVILGDKTADSLETLAKRLENTQRARDANLQVITNKALDVNGVPLRQLDSIITSGGEKAYSSVLIGSLNNNMLTIQVTLPADNQQQAQAEAEGIISTLKLKQ*
								2	NZ_JVZG01000004.1	144	MSALSRCAFSEGSVALPEGYADRTVNVLLAGDDVSPSINISRDALQPAENLEGYVTRQLDALAQGLKGWAFKSREPATLGDGLTAGEWVRASYLRDGKRIWQNQAVFALAEGRVLVFTLAMARKLTPQDDALLQQVLSSYQAA*
GCF_001538525.1_12082_2_33_genomic	Serratia	Serratia marcescens	615	1	NZ_FCFO01000025.1	602	MTEAARVGDTIGHSHALAGMIAGTIVGGLIAAAGAVAAGALFVAGLAASCIGVGVLLIGASLAVGYLTGEAATAARDGIADAGAGSLTPKGNIVTGSPNVFINGKPAALATNSQVACSDDGPSMQMAQGSDKVSINGQPASRVGDKTNCDAQVMEGSPNVFIGGGTVTTLPIKPEVPDWLYKVSDLTLLFAGLVGGVGGAAGKLGVLGKLLGKLPGINKLARIACRAGTLMTATAAVGIIARPVDIVSGQKFLDGEDDLDFVLPSRLPVAWQRYWRSGNPGDGVLGRGWNLFWESSLQPYQDGLVWRAPSGDFVAFPRVPRGHKTYCEAEKCWLMHNDDGSWQLFDVGEQIFHYPPLAGDQPSRLSMITDAIGNATSLFYDDEGLLSELVDSAGQRLMCRYAQGRLREVALQTAEGERTLARYGYDEQGQLTTVRNRAGEVTRRFGWRDGLMISHQDAAGLLNEYQWQEIDGVPRVTAYRNSAGESLEFGYDFAGGRRSAVRGDGKRAEWRLDDDDNVAQYTDFDQRRYGFIYQRGELCSVLLPGGAQRQSEWDPYGRLLSETDPLGRVTRYQYSRNSGRLFAVAYPDGSSEAQHWDTLGRP	1	NZ_FCFO01000005.1	144	MSALSRCAFSEGSVALPEGYADRTVNVLLAGDDVSPSINISRDGLQPAENLESYVTRQLDALAQGLKGWAFKSREPATLGDGLTAGEWVRASYLRDGKRIWQNQAVFALAEGRVLVFTLAMARKLTPQDDALLQQVLSSYRAA*
								2	NZ_FCFO01000008.1	188	MRKVAKLMGISLLALGLAACDGDTKDTKAASDGAAASAPAGQQVSLLDGKLAFTLPVGMADQSGKLGNQANNMHVYADSTGQRAVIVILGDKTADSLETLAKRLENTQRARDANLQVITNKALDVNGVPLRQLDSIITSGGEKAYSSVLIGSLNNNMLTIQVTLPADNQQQAQAEAEGIISTLKLKQ*
GCF_002185265.2_ASM218526v2_genomic	Serratia	Serratia nematodiphila	458197	1	NZ_NEYQ02000019.1	1398	MTEAARVGDTIGHSHALAGMIAGTLVGGLIAAAGAVAAGALFVAGLAASCIGVGVLLIGASLAVGYLTGEAATAARDGIADAGAGSLTPKGNIVTGSPNVFINGKPAALATNSQVACSDDGPSMQMAQGSDKVSINGQPASRVGDKTNCDAQVMEGSPNVFIGGGTVTTLPIKPEVPDWLYKVSDLTLLFAGLVGGVGGAAGKLGALGKLLGKLPGINKLARIACRAGTLMTATAAVGIIARPVDIVSGQKFLDGEDDLDFVLPSRLPVAWQRYWRSGNPGDGVLGRGWNLFWESSLQPYQDGLVWRAPSGDFVAFPRVPRGHKTYCEAEKCWLMHNDDGSWQLFDVGEQIFHYPPLAGDQPSRLSMITDAIGNATSLFYDDEGLLSELVDSAGQRLMCRYAQGRLREVALQTAEGERTLARYGYDEQGQLTTVSNRAGEVTRRFGWRDGLMISHQDAAGLLNEYQWQEIDGVPRVTAYRNSAGESLEFGYDFAGGRRSAVRGDGKRAEWRLDDDDNVAQYTDFDQRRYGFIYQRGELCSVLLPGGAQRQSEWDPYGRLLSETDPLGRVTRYQYSRNSGRLFAVAYPDGSSEAQHWDTLGRPTRYVDALGNATLYRYPDDEESLPAGVIDALGGEVKLEWDARGQLTRYTDCSGSVTAYTYDALGQLTAQTDAEGHQTHYRWDNGGRLHTLIHPDGGEERFNWNAHGQLAEHQDALGSLTRWQYNALGLPVSITDRINRTRRYHYSPQGWLTRLENGNGGDYRFSYDAVGRVLAEERPDDTRHYYRYGAAGLLEEHREVGLPGSTGELTQREQRFRFDEAGQLVWRGNASAEWHYRFDAMGRLRELNRLPTASGAALGIEPDSVQMRYDAAGRLLGEQGVNGELQYQWDALANLQALTLPQGDRLQWLYYGSGHASAIKFNQQVVSEFTRDRLHRETGRSQGALQQQRRYDAMGRRSWQSSAFGHDKLTRPEDGVLWRAYRYTGRGELAGVSDALRGEVHYGYDAEGRLLQHREPNQGKPGARLVYDLADNLLGERSPQSDIDAHLPLAPIADNRLTHWQKLFYRYDAWGNLISRRNGLYEQHYRYDADNRLVQAHGRGPQGEFEAQYHYDALGRRSRKAVRYKGKTEQTTRFLWQGYRLLQEQRDDGSRRSWSYDPASPWSPLAALEQAGDSRSADIYWYHTDLNSAPLEVTDAAGNLCWSGQYDTFGKLQGQTVAGAAKRQGAQYQQPLRYAGQYQDDESGLHYNLFRYYEPEVGRFTTQDPIGLRGGLNLYQYAPNPLMWVDPLGLSSKPCKTEETTRVRHYTNRKGSNAIEESGVIKAQDNGRVYVEPANKKPMSQVQAENKYQIKPGRGRDYVETDVPNSQLEWITNPRYHTQELTVKGDVPLKNPTVTKRK*	1	NZ_NEYQ02000008.1	188	MRKVAKLMGISLLALGLAACDGNTKDTKAASGSAAASAAAGQQVSLLDGKLTFTLPVGMADQTSKLEKPANNMHAYADSTSQRLVVVILGDKTADSLETLAQRLENNQRANDANLQLITNKAIDVDGVPLRQLDSIVTNSGKKAYSSILVGALNNNLLTIQISLPADNQQQAQTEAEGIISTLKLKQ*
								2	NZ_NEYQ02000019.1	144	MSALSRCAFSEGSVALPEGYADRTVNVLLAGDDVSPSINISRDALQPAENLEGYVTRQLDALAQGLKGWAFKSREPATLGDGLTAGEWVRASYLRDGKRIWQNQAVFALAEGRVLVFTLAMARKLTPQDDALLLQVLSSYRAA*
GCF_002029205.1_ASM202920v1_genomic	Serratia	Serratia marcescens	615	1	NZ_MVGA01000003.1	1433	MTEAARVGDTIGHSHALAGMIAGTLVGGLIAAAGALAAGALFVAGLAASCIGVGVLLIGASLAVGYLTGEAATAARDGIADAGAGSLTPKGNIVTGSPNVFINGKPAALATNSQVACSDDGPSMQMAQGSDKVSINGQPASRVGDKTNCDAQVMEGSPNVFIGGGTVTTLPIKPEVPDWLYKVSDLTLLFAGLVGGVGGAAGKLGALGKLLGKLPGINKLARIACRAGTLMTATAAVGIIARPVDIVSGQKFLDGEDDLDFVLPSRLPVAWQRYWRSGNPGDSVLGRGWNLFWESSLQPYQDGLVWRAPSGDFVAFPRVPRGHKTYCEAEKCWLMHNDDGSWQLFDVGEQIFHYPPLAGEQPSRLSMITDAIGNATSLFYDDEGLLSELVDSAGQRLMCRYAQGRLREVALQTAEGERTLARYGYDEQGQLTTVSNRAGEVTRRFGWRDGLMISHQDAAGLLNEYQWQEIDGVPRVTAYRNSAGESLEFGYDFAGGRRSAVRGDGKRAEWRLDDDDNVAQYTDFDQRRYGFIYQRGELCSVLLPGGAQRQSEWDPYGRLLSETDPLGRVTRYQYSRNSGRLFAVAYPDGSSEAQHWDTLGRPTRYVDALGNATLYRYPDDEESLPASVIDALGGEVKLEWDARGQLTRYTDCSGSVTAYTYDGLGQLTAQTDAEGHQTRYRWDNGGRLHTLIHPDGGEERFNWNAHGQLAEHQDALGSLTRWQYNALGLPVSITDRINRTRRYHYSPQGWLTRLENGNGGDYRFSYDAVGRVLAEERPDDTRHYYRYGAAGLLEEHREVGLPGSAGELTQREQRFRFDEAGQLVWRGNASAEWHYRFDAMGRLRELNRLPTASGVALGIEPDSVQMRYDAAGRLLGEQGVNGELQYQWDALANLQALTLPQGDRLQWLYYGSGHASAIKFNQQVVSEFTRDRLHRETGRSQGAQQQQRRYDAMGRRSWQSSAFGHDKLTRPEDGVLWRAYRYTGRGELAGVSDALRGEVHYGYDAEGRLLQHREPNQGKPGARLVYDLADNLLGERSPQNDIDAHLPLAPIADNRLTHWQKLFYRYDAWGNLISRRNGLYEQHYRYDADNRLVQAHGRGPQGEFEAQYHYDALGRRSRKAVRYKGKTEQTTRFLWQGYRLLQEQRDDGSRRSWSYDPASPWSPLAALEQAGDSRSADIYWYHTDLNSAPLEVTDAAGNLCWSGQYDTFGKLQGQTVAGAAKRQGAQYQQPLRYAGQYQDDESGLHYNLFRYYEPEVGRFTTQDPIGLRGGLNLYQYAPNPLMWVDPLGLSVEGVPHGFNSFGQFKQFGEALQAGMSKLGYPGTVSYMQGSSVSGVSFSTGQPFDVGRVSDFDVAISHPELYQKAEQLGIGKGGRTGPIDMGSEMAKKLGIDDTLQKLSKMSGGRPVNAMVFESAAEVKAKGKGTRIPGKCGG*	1	NZ_MVGA01000003.1	144	MSALSRCAFSEGSVALPEGYADRTVNVLLAGDDVSPSVNISRDALQPAENLEGYVTRQLDALAQGLKGWAFKSREPASLGDGLAAGEWVRASYLRDGKRIWQNQAVFALAEGRVLVFTLAMARKLTPQDDALLQQVLNSYRAA*
								2	NZ_MVGA01000004.1	147	MDYLFQEGYFTLPAIAWQDCTVNILKNPQTGASLVITRGIIPQGATLEDEFEKQWQALLPQISDLQQSPRRRISAGPQGHLKAIEVTSRFIRAGHHHHQHQLTVQPDESQTLLIVTYAAMRPFTPEDDAHWQQVKASLVLTEHSER*
								3	NZ_MVGA01000008.1	188	MRKVAKLMGISLLALGLAACDGETKDTKAAPDGAAASAPAGQQVSLLDGKLAFTLPVGMADQSGKLGNQANNMHVYADSTGQRAVIVILGDKTADSLETLAKRLENTQRARDANLQVITNKALDVNGVPLRQLDSIITSGGEKAYSSVLIGSLNNNMLTIQVTLPADNQQQAQTEAEGIISTLKLKQ*
GCF_900518945.1_NIG-Sm-3-18_genomic	Serratia	Serratia marcescens	615	1	NZ_ULGK01000018.1	1174	MTEAARVGDTIGHSHALAGMIAGTIVGGLIAAAGALAAGALFVAGLAASCIGVGVLLIGASLAVGYLTGEAATAARDGIADAGAGSLTPKGNIVTGSPNVFINGKPAALATNSQVACSDDGPSMQMAQGSDKVSINGQPASRVGDKTNCDAQVMEGSPNVFIGGGTVTTLPIKPEVPDWLYKVSDLTLLFAGLVGGVGGAAGKLGALGKLLGKLPGINKLARIACRAGTLMTATAAVGIIARPVDIVSGQKFLDGEDDLDFVLPSRLPVAWQRYWRSGNPGDGVLGRGWNLFWESSLQPYQDGLVWRAPSGDFVAFPMVPRGHKTYCEAEKCWLMHNDDGSWQLFDVGEQIFHYPPLAGDRPSRLSMITDAIGNATSLFYDDEGLLNELVDSAGQRLMCRYAQGRLCEVALPTAEGERTLARYGYDEQGQLTTVSNRAGEVTRRFGWRDGLMISHQDAAGLLNEYQWQEIDGVPRVTAYRNSAGESLEFGYDFAGGRRSAVRGDGKRAEWRLDDDDNVAQYTDFDQRRYGFIYQRGELCSVLLPGGAQRRSEWDPYGRLLSETDPLGRVTRYQYSRNSGRLFAVAYPDGSSEAQHWDTLGRPTRYVDALGNATLYRYPDDEESLPASVIDALGGEVKLEWDARGQLTRYTDCSGSVTAYTYDALGQLTAQTDAEGHQTGYRWDNGGRLHTLIHPDGGEERFNWNAHGQLAEHQDALGSQTRWQYNALGLPVSITDRINRTRRYHYSPQGWLTRLENGNGGEYRFSYDAVGRVLTEERPDDTRHYYRYGAAGLLEEHREVGLPGSAGELTQREQRFRFDEAGQLVWRGNASAEWHYRFDAMGRLRELNRLPTASGAALGIEPDSVQMRYDAAGRLLGEQGVNGELQYQWDALANLQALTLPQGDRLQWLYYGSGHASAIKFNQQVVSEFTRDRLHRETGRSQGALQQQRRYDAMGRRSWQSSAFGHDKLTRPEDGVLWRAYRYTGRGELAGVSDALRGEVHYGYDAEGRLLQHREPNQGKPGARLVYDLADNLLGERSPQSDIDAHLPLAPIADNRLTHWQKLFYRYDAWGNLISRRNGLYEQHYRYDADNRLVQAHGRGPQGEFEAQYHYDALGRRSRKAVRYKGKTEQTTRFLWQGYRLLQEQRDDGSRRSWSYDPASPWSPLAALEQAGDSR	1	NZ_ULGK01000008.1	188	MRKVAKLMGISLLALGLAACDGNTKDTKAAPDGAAASAPAGQQVSLLDGKLAFTLPVGMADQSGKLGNQANNMHVYADSTGQRAVIVILGDKTADSLETLAKRLENTQRARDANLQVITNKALDVNGVPLRQLDSIITSGGEKAYSSVLIGSLNNNMLTIQVTLPADNQQQAQTEAEGIISTLKLKQ*
								2	NZ_ULGK01000018.1	144	MSALSRCAFSEGSVALPEGYADRTVNVLLAGDDVSPSVNISRDALQPAENLESYVTRQLDALAQGLKGWAFKSREPASLGDGLAAGEWVRASYLRDGKRIWQNQAVFALAEGRVLVFTLAMARKLTPQDDALLQQVLNSYRAA*
GCF_900457055.1_32117_E02_genomic	Serratia	Serratia marcescens	615	1	NZ_UGYK01000002.1	346	MTEAARVGDTIGHSHALAGMIAGTLVGGLIAAAGALAAGALFVAGLAASCIGVGVLLIGASLAVGYLTGEAATAARDGIADAGAGSLTPKGNIVTGSPNVFINGKPAALATNSQVACSDDGPSMQMAQGSDKVSINGQPASRVGDKTNCDAQVMEGSPNVFIGGGTVTTLPIKPEVPDWLYKVSDLTLLFAGLVGGVGGAAGKLGALGKLLGKLPGINKLARIACRAGTLMTATAAVGIIARPVDIVSGQKFLDGEDDLDFVLPSRLPVAWQRYWRSGNPGDSVLGRGWNLFWESSLQPYQDGLVWRAPFRRLRRFPHGAARPQNLLRSRKMLADAQRRRQLAAV*	1	NZ_UGYK01000002.1	188	MRKVAKLMGISLLALGLAACDGETKDTKAAPDGAAASAPAGQQVSLLDGKLAFTLPVGMADQSGKLGNQANNMHVYADSTGQRAVIVILGDKTADSLETLAKRLENTQRARDANLQVITNKALDVNGVPLRQLDSIITSGGEKAYSSVLIGSLNNNMLTIQVTLPADNQQQAQTEAEGIISTLKLKQ*
								2	NZ_UGYK01000002.1	144	MSALSRCAFSEGSVALPEGYADRTVNVLLAGDDVSPSVNISRDALQPAENLEGYVTRQLDALAQGLKGWAFKSREPASLGDGLAAGEWVRASYLRDGKRIWQNQAVFALAEGRVLVFTLAMARKLTPQDDALLQQVLNSYRAA*
GCF_001067375.1_ASM106737v1_genomic	Serratia	Serratia marcescens	615	1	NZ_JUSU01000021.1	1400	MTEAARVGDTIGHSHALAGMIAGTIVGGLIAAAGAVAAGALFVAGLAASCIGVGVLLIGASLAVGYLTGEAATAARDGIADAGAGSLTPKGNIVTGSPNVFINGKPAALATNSQVACSDDGPSMQMAQGSDKVSINGQPASRVGDKTNCDAQVMEGSPNVFIGGGTVTTLPIKPEVPDWLYKVSDLTLLFAGLVGGVGGAAGKLGALGKLLGKLPGINKLARIACRAGTLMTATAAVGIIARPVDIVSGQKFLDGEDDLDFVLPSRLPVAWQRYWRSGNPGDGVLGRGWNLFWESSLQPYQDGLVWRAPSGDFVAFPRVPRGHKTYCEAEKCWLMHNDDGSWQLFDVGEQIFHYPPLAGDQPSRLSMITDAIGNATSLFYDDEGLLSELVDSAGQRLMCRYAQGRLREVALQTAEGERTLTRYGYDEQGQLTTVSNRAGEVTRRFGWRDGLMISHQDAAGLLNEYQWQEIDGVPRVTAYRNSAGESLEFGYDFAGGRRSAVRGDGKRAEWRLDDDENVAQYTDFDQRRYGFIYQRGELCSVLLPGGAQRQSEWDPYGRLLSETDPLGRVTRYQYSRNSGRLFAVAYPDGSSEAQHWDTLGRPTRYVDALGNATLYRYPDDEESLPAGVIDALGGEVKLEWDARGQLTRYTDCSGSVTAYTYDALGQLTAQTDAEGHQTRYLWDNGGRLHTLIHPDGGEERFNWNAHGQLAEHQDALGSLTRWQYNALGLPVSITDRINRTRRYHYSPQGWLTRLENGNGGEYRFSYDAVGRVLAEERPDDTRHYYRYGAAGLLEEHREVGLPGSAGELTQREQRFRFDEAGQLVWRGNASAEWHYRFDAMGRLRELNRLPTVSGAALGIEPDSVQMRYDAAGRLLGEQGVNGELQYQWDALANLQALTLPQGDRLQWLYYGSGHASAIKFNQQVVSEFTRDRLHRETGRSQGALQQQRRYDAMGRRSWQSSAFGHDKLTRPEDGVLWRAYRYTGRGELAGVSDALRGEVHYGYDAEGRLLQHREPNQGKPGARLVYDLADNLLGERSPQSDIDAHLPLAPIVDNRLTHWQKLFYRYDAWGNLISRRNGLYEQHYRYDADNRLVQAHGRGPQGEFEAQYHYDALGRRSRKAVRYKGKTEQTTRFLWQGYRLLQEQRDDGSRRSWSYDPASPWSPLAALEQAGDSRSADIYWYHTDLNSAPLEVTDAAGNLCWSGQYDTFGKLQGQTVAGAAKRQGAQYQQPLRYAGQYQDDESGLHYNLFRYYEPEVGRFTTQDPIGLRGGLNLYQYAPNPLMWVDPLGLSSKPCKTEKEPKDSYEQARNKALKWLEERGFKAEKVNTGKFGATRGQPVGMTTLDGKTGFRIEYDERSGAHINVFSGKDKGEHFLFDAKESTVTKLQELFDFPSKPWRGM*	1	NZ_JUSU01000021.1	144	MSALSRCAFSEGSVALPEGYADRTVNVLLAGDDVSPSINISRDALQPAENLESYVTRQLDALAQGLKGWAFKSREPATLGDGLTAGEWVRASYLRDGKRIWQNQAVFALAEGRVLVFTLAMARKLTPQDDALLQQVLSSYRAA*
								2	NZ_JUSU01000050.1	188	MRKVAKLMGISLLALGLAACDGDTKDTKAASDGAAASAPAGQQVSLLDGKLAFTLPVGMADQSGKLGNQANNMHVYADSTGQRAVIVILGDKTADSLETLAKRLENTQRARDANLQVITNKALDVNGVPLRQLDSIITSGGEKAYSSVLIGSLNNNMLTIQVTLPADNQQQAQAEAEGIISTLKLKQ*
GCF_003591985.1_ASM359198v1_genomic	Serratia	Serratia marcescens	615	1	NZ_NTIW01000065.1	671	MTEAARVGDTIGHSHALAGMIAGTLVGGLIAAAGALAAGALFVAGLAASCIGVGVLLIGASLAVGYLTGEAATAARDGIADAGAGSLTPKGNIVTGSPNVFINGKPAALATNSQVACSDDGPSMQMAQGSDKVSINGQPASRVGDKTNCDAQVMEGSPNVFIGGGTVTTLPIKPEVPDWLYKVSDLTLLFAGLVGGVGGAAGKLGALGKLLGKLPGINKLARIACRAGTLMTATAAVGIIARPVDIVSGQKFLDGEDDLDFVLPSRLPVAWQRYWRSGNPGDSVLGRGWNLFWESSLQPYQDGLVWRAPSGDFVAFPRVPRGHKTYCEAEKCWLMHNDDGSWQLFDVGEQIFHYPPLAGEQPSRLSMITDAIGNATSLFYDDEGLLSELVDSAGQRLMCRYAQGRLREVALQTAEGERTLARYGYDEQGQLTTVSNRAGEVTRRFGWRDGLMISHQDAAGLLNEYQWQEIDGVPRVTAYRNSAGESLEFGYDFAGGRRSAVRGDGKRAEWRLDDDDNVAQYTDFDQRRYGFIYQRGELCSVLLPGGAQRQSEWDPYGRLLSETDPLGRVTRYQYSRNSGRLFAVAYPDGSSEAQHWDTLGRPTRYVDALGNATLYRYPDDEESLPASVIDALGGEVKLEWDARGQLTRYTDCSGSVTAYTYDALGQLTAQT	1	NZ_NTIW01000007.1	188	MRKVAKLMGISLLALGLAACDGDTKDTKAASDGAAASAPAGQQVNLLDGKLAFTLPVGMADQSGKLGNQANNMHVYADSTGQRAVIVILGDKTADSLETLAKRLENTQRARDANLQVITNKALDVNGVPLRQLDSIITSGGEKAYSSVLIGSLNNNMLTIQVTLPADNQQQAQAEAEGIISTLKLKQ*
								2	NZ_NTIW01000065.1	157	MRCLSIIYAKGSSHVRFIPLRFQRRQRRFAGSYADRTVNVLLAGDDVSPSVNISRDALQPAENLEGYVTRQLDALAQGLKGWAFKSREPASLGDGLAAGEWVRASYLRDGKRIWQNQAVFALAEGRVLVFTLAMARKLTPQDDALLQQVLNSYRAA*
GCF_003204885.1_ASM320488v1_genomic	Serratia	Serratia marcescens	615	1	NZ_QJQM01000006.1	67	MTEAARVGDTIGHSHALAGMIAGTLVGGLIAAAGAVAAGALFVAGLAASCIGVGVLLIGASLAVGYL	1	NZ_QJQM01000033.1	144	MSELSRCFFTEGSIALPEGYRDQSINVLLSDDEFAPSLNISRDVIPSDETLSDYLSRQLDALAPNIQGWVLKAREPAVLGEGAVPGECMLMSYLLDGVRIWQYQAVFALASGRILVFTLSMARELTCEDNVLLQQVLSSYRTA*
								2	NZ_QJQM01000296.1	188	MRKVAKLMGISLLALGLAACDGNTKDTKAAPDGAAASAPAGQQVSLLDGKLAFTLPVGMADQSGKLGNQANNMHVYADSTGQRAVIVILGDKTADSLETLAKRLENTQRARDANLQVITNKALDVNGVPLRQLDSIITSSGEKAYSSVLIGSLNNNMLTIQVTLPADNQQQAQTEAEGIISTLKLKQ*
								3	NZ_QJQM01000006.1	144	MSALSRCAFSEGSVALPEGYADRTVNVLLAGDDVSPSINISRDALQPAENLEGYVTRQLDALAQGLKGWALKSREPARLGDGLTAGEWVRASYLRDGKRIWQNQAVFALAEGRVLVFTLAMARKLTPQDDALLLQVLSSYRAA*
GCF_003031645.1_ASM303164v1_genomic	Serratia	Serratia marcescens	615	1	NZ_CP020507.1	1437	MTEAARVGDTIGHSHALAGMIAGTIVGGLIAAAGALAAGALFVAGLAASCVGVGVLLIGASVAVGYLTGEAATAARDGIADAGAGSLTPKGNIVTGSPNVFINGKPAALATHSQVACSDDGPSMQMAQGSDKVSINGQPASRVGDKTNCDAQVMEGSPNVFIGGGTVTTLPIKPEVPDWLYKVSDLTLLFAGLVGGVGGAAGKLGALGKLLGKLPGINKLARIACRAGTLMTATAAVGIIARPVDIVSGQKFLDGEDDLDFVLPSRLPVAWQRYWRSGNPGDGVLGRGWNLFWESSLQPYQDGLVWRAPSGDFVAFPRVPRGHKTYCEAEKCWLMHNDDGSWQLFDVGEQIFHYPPLAGDQPSRLSMITDAIGNATSLFYDDEGLLSELVDSAGQRLMCRYAQGRLREVALQTAEGERTLARYGYDEQGQLTTVSNRAGEVTRRFGWRDGLMISHQDAAGLLNEYQWQEIDGVPRVTAYRNSAGESLEFGYDFAGGRRSAVRGDGKRVEWRLDDDDNVAQYTDFDQRRYGFIYQRGELCSVLLPGGAQRQSEWDPYGRLLSESDPLGRVTRYQYSRNSGRLFAVAYPDGSSEAQHWDTLGRPTRYVDALGNATLYRYPDDEESLPAGVIDALGGEVKLEWDARGQLTRYTDCSGSVTAYTYDALGQLTAQTDAEGHQTRYRWDNGGRLHTLIHPDGGEERFNWNAHGQLAEHQDALGSLTRWQYNALGLPVSITDRINRTRRYHYSPQGWLTRLENGNGGEYRFSYDAVGRVLAEERPDDTRHYYRYGAAGLLEEHREVGLPGSAGELTQREQRFRFDEAGQLVWRGNASAEWHYRFDAMGRLRELNRLPTASGAALGIEPDSVQMRYDAAGRLLGEQGVNGELQYQWDALANLQALTLPQGDRLQWLYYGSGHASAIKFNQQVVSEFTRDRLHRETGRSQGALQQQRRYDAMGRRSWQSSAFGHDKLTRPEDGVLWRAYRYTGRGELAGVSDALRGEVHYGYDAEGRLLQHREPNQGKPGARLVYDLADNLLGERSPQSDIDAHLPLAPIADNRLTHWQKLFYRYDAWGNLISRRNGLYEQHYRYDADNRLVQAHGRGPQGEFEAQYHYDALGRRSRKAVRYKGKTEQTTRFLWQGYRLLQEQRDDGSRRSWSYDPASPWSPLAALEQAGDSRSADIYWYHTDLNSAPLEVTDAAGNLCWSGQYDTFGKLQGQTVDGAAQRQGAQYQQPLRYAGQYQDDESGLHYNLFRYYEPEVGRFTTQDPIGLRGGLNLYQYAPNPLMWVDPFGLTNEDVTTFYHAGDIKGAIDPSYGNGLKDFDPAGKGGFYVTTDRAQAERWAQMRTDRNMSITQFDVPNSELAKLNIKTFGSANAEWAEFVTKARAGTLAHSYDAVSGPMLLNLKDFRRGGKPRAGGSQFAIYSDKAATTFNKYKSGCK*	1	NZ_CP020507.1	188	MRKVAKLMGISLLALGLAACDGNTKDTKAAPDGAAASAPAGQQVSLLDGKLAFTLPVGMADQSGKLGNQANNMHVYADSTGQRAVIVILGDKTADSLETLAKRLENTQRARDANLQVITNKALDVNGVPLRQLDSIITSSGEKAYSSVLIGSLNNNMLTIQVTLPADNQQQAQTEAEGIISTLKLKQ*
								2	NZ_CP020507.1	144	MSALSRCAFSEGSVALPEGYADRTVNVLLAGDDVSPSINISRDALQPAENLEGYVTRQLDALAQGLKGWAFKSREPATLGDGLTAGEWVRASYLRDGKRIWQNQAVFALAEGRVLVFTLAMARKLTPQDDALLLQVLSSYRAA*
GCF_003958485.1_ASM395848v1_genomic	Serratia	Serratia marcescens	615	1	NZ_RCEF01000148.1	47	MTEAARVGDTIGHSHALAGMIAGTIVGGLIAAAGAVAAGALFVAGLA	1	NZ_RCEF01000148.1	144	MSALSRCAFSEGSVALPEGYADRTVNVLLAGDDVSPSVNISRDALQPAENLEGYVTRQLDALAQGLKGWAFKSREPATLGDGLAAGEWVRASYLRDGKRIWQNQAVFALAEGRVLVFTLAMARKLTPQDDALLQQVLSSYRAA*
								2	NZ_RCEF01000156.1	188	MRKVAKLMGISLLALGLAACDGETKDTKAATDGAAASAPAGQQVSLLDGKLAFTLPVGMADQSGKLGNQANNMHVYADSTGQRAVIVILGDKTADSLETLAKRLENTQRARDANLQVITNKALDVNGVPLRQLDSIITSGGEKAYSSVLIGSLNNNMLTIQVTLPADNQQQAQTEAEGIISTLKLKQ*
GCF_000783975.2_ASM78397v2_genomic	Serratia	Serratia marcescens	615	1	NZ_JTBU02000004.1	1409	MTEAARVGDTIGHSHALAGMIAGTLVGGLIAAAGALAAGALFVAGLAASCIGVGVLLIGASLAVGYLTGEAATAARDGIADAGAGSLTPKGNIVTGSPNVFINGKPAALATNSQVACSDDGPSMQMAQGSDKVSINGQPASRVGDKTNCDAQVMEGSPNVFIGGGTVTTLPIKPEVPDWLYKVSDLTLLFAGLVGGVGGAAGKLGALGKLLGKLPGINKLARIACRAGTLMTATAAVGIIARPVDIVSGQKFLDGEDDLDFVLPSRLPVAWQRYWRSGNPGDGVLGRGWNLFWESSLQPYQDGLVWRAPSGDFVAFPRVPRGHKTYCEAEKCWLMHNDDGSWQLFDVGEQIFHYPPLAGEQPSRLSMITDAIGNATSLFYDDEGLLSELVDSAGQRLMCRYAQGRLREVALQTAEGERTLARYGYDEQGQLTTVSNRAGEVTRRFGWRDGLMISHQDAAGLLNEYQWQEIDGVPRVTAYRNSAGESLEFGYDFAGGRRSAVRGDGKRAEWRLDDDDNVAQYTDFDQRRYGFIYQRGELCSVLLPGGAQRQSEWDPYGRLLSETDPLGRVTRYQYSRNSGRLFAVAYPDGSSEAQHWDTLGRPTRYVDALGNATLYRYPDDEESLPASVIDALGGEVKLEWDARGQLTRYTDCSGSVTAYTYDALGQLTAQTDAEGHQTRYLWDNGGRLHTLIHPDGGEERFNWNAHGQLAEHQDALGSQTRWQYNALGLPVSITDRINRTRRYHYSPQGWLTRLENGNGGEYRFSYDAVGRVLTEERPDDTRHYYRYGAAGLLEEHREVGLPGSAGELTQREQRFRFDEAGQLVWRGNASAEWHYRFDAMGRLRELNRLPTASGAALGIEPDSVQMRYDAAGRLLGEQGVNGELQYQWDALANLQALTLPQGDRLQWLYYGSGHASAIKFNQQVVSEFTRDRLHRETGRSQGALQQQRRYDAMGRRSWQSSAFGHDKLTRPEDGVLWRAYRYTGRGELAGVSDALRGEVHYGYDAEGRLLQHREPNQGKPGARLVYDLADNLLGERSPQSDIDAHLPLAPIADNRLTHWQKLFYRYDAWGNLISRRNGLYEQHYRYDADNRLVQAHGRGPQGEFEAQYHYDALGRRSRKAVRYKGKTEQTTRFLWQGYRLLQEQRDDGSRRSWSYDPASPWSPLAALEQAGDSRSADIYWYHTDLNSAPLEVTDAAGNLCWSGQYDTFGKLQGQTVAGAAKRQGAQYQQPLRYAGQYQDDESGLHYNLFRYYEPEVGRFTTQDPIGLRGGLNLYQYAPNPLMWVDPFGLSIEWVNPSDINFSQRTISANDYAEIMKKGEWDWGRSPLNVLEVDGQLVTYDNRRLDAALEAGVEKVAVQRVDPNAVHPSSTTGKTWQQKFQERFKDRRNVKAGGVVPDKGLNSRPKRCP*	1	NZ_JTBU02000001.1	188	MRKVAKLMGISLLALGLAACDGNTKDTKAAPDGAAASAPAGQQVSLLDGKLAFTLPVGMADQSGKLGNQANNMHVYADSTGQRAVIVILGDKTADSLETLAQRLENTQRARDANLQVITNKALDVNGVPLRQLDSIITSGGEKAYSSVLIGSLNNNMLTIQVTLPADNQQQAQTEAEGIISTLKLKQ*
								2	NZ_JTBU02000004.1	144	MSALSRCAFSEGSVALPEGYADRTVNVLLAGDDVSPSVNISRDALQPAENLESYVTRQLDALAQGLKGWAFKSREPASLGDGLAAGEWVRASYLRDGKRIWQNQAVFALAEGRVLVFTLAMARKLTPQDDALLQQVLNSYRAA*
GCF_003935225.1_ASM393522v1_genomic	Serratia	Serratia marcescens	615	1	NZ_RHQA01000016.1	1053	MTEAARVGDTIGHSHALAGMIAGTIVGGLIAAAGAVAAGALFVAGLAASCIGVGVLLIGASLAVGYLTGEAATAARDGIADAGAGSLTPKGNIVTGSPNVFINGKPAALATNSQVACSDDGPSMQMAQGSDKVSINGQPASRVGDKTNCDAQVMEGSPNVFIGGGTVTTLPIKPEVPDWLYKVSDLTLLFAGLVGGVGGAAGKLGALGKLLGKLPGINKLARIACRAGTLMTATAAVGIIARPVDIVSGQKFLDGEDDLDFVLPSRLPVAWQRYWRSGNPGDGVLGRGWNLFWESSLQPYQDGLVWRAPSGDFVAFPRVPRGHKTYCEAEKCWLMHNDDGSWQLFDVGEQIFHYPPLAGDQPSRLSMITDAIGNATSLFYDDEGLLSELVDSAGQRLMCRYAQGRLREVALQTAEGERTLARYGYDEQGQLTTVSNRAGEVTRRFGWRDGLMISHQDAAGLLNEYQWQEIDGVPRVTAYRNSAGESLEFGYDFAGGRRSAVRGDGKRAEWRLDDDDNVAQYTDFDQRRYGFIYQRGELCSVLLPGGAQRQSEWDPYGRLLSETDPLGRVTRYQYSRNSGRLFAVAYPDGSSEAQHWDTLGRPTRYVDALGNATLYRYPDDEESLPAGVIDALGGEVKLEWDARGQLTRYTDCSGSVTAYTYDALGQLTTQTDAEGHQTRYLWDNGGRLHTLIHPDGGEERFNWNAHGQLAEHQDALGSLTRWQYNALGLPISITDRINRTRRYHYSPQGWLTRLENGNGGEYRFSYDAVGRVLAEERPDDTRHYYRYGAAGLLEEHREVGLPGSAGELTQREQRFRFDEAGQLVWRGNASAEWHYRFDAMGRLRELNRLPTASGAALGIEPDSVQMRYDAAGRLLGEQGVNGELQYQWDALANLQALTLPQGDRLQWLYYGSGHASAIKFNQQVVSEFTRDRLHRETGRSQGALQQQRRYDAMGRRSWQSSAFGHDKLTRPEDGVLWRAYRYTGRGELAGVSDALRGEVHYGYDAEGRLLQHREPNQGKPGARLVYDLADNLLGERSPQSDIDAHLPLAPIAD	1	NZ_RHQA01000016.1	144	MSALSRCAFSEGSVALPEGYADRTVNVLLAGDDFSPSINISRDALQPAENLESYVTRQLDALAQGLKGWAFKSREPATLGDGLTAGEWVRASYLRDGKRIWQNQAVFALAEGRVLVFTLAMARKLTPQDDALLQQVLSSYRAA*
								2	NZ_RHQA01000005.1	188	MRKVAKLMGISLLALGLAACDGDTKDTKAASDGAAASAPAGQQVSLLDGKLAFTLPVGMADQSGKLGNQANNMHVYADSTGQRAVIVILGDKTADSLETLAKRLENTQRARDANLQVITNKALDVNGVPLRQLDSIITSGGEKAYSSVLIGSLNNNMLTIQVTLPADNQQQAQAEAEGIISTLKLKQ*
GCF_000747565.1_ASM74756v1_genomic	Serratia	Serratia sp. SCBI	488142	1	NZ_CP003424.1	1406	MTEAARVGDTIGHSHALAGMIAGTLVGGLIAAAGALAAGALFVAGLAASCIGVGVLLIGASLAVGYLTGEAATAARDGIADAGAGSLTPKGNIVTGSPNVFINGKPAALATNSQVACSDDGPSMQMAQGSDKVSINGQPASRVGDKTNCDAQVMEGSPNVFIGGGTVTTLPIKPEVPDWLYKVSDLTLLFAGLVGGVGGAAGKLGALGKLLGKLPGINKLARIACRAGTLMTATAAVGIIARPVDIVSGQKFLDGEDDLDFVLPSRLPVAWQRYWRSGNPGDGVLGRGWNLFWESSLQPYQDGLVWRAPSGDFVAFPRVPRGHKTYCEAEKCWLMHNDDGSWQLFDVGEQIFHYPPLAGDRPSRLSMITDAIGNATSLFYDGEGLLNELVDSAGQRLMCRYAQGRLCEVALQTAEGERTLARYGYDEQGQLTTVSNRAGEVTRRFGWRDGLMISHQDAAGLLNEYQWQEIDGVPRVTAYRNSAGESLEFGYDFAGGRRSAVRGDGKRAEWRLDDDDNVAQYTDFDQRRYGFIYQRGELCSVLLPGGAQRRSEWDPYGRLLSETDPLGRVTRYQYSRNSGRLFAVAYPDGSSEAQHWDTLGRPTRYVDALGNATLYRYPDDEESLPASVIDALGGEVKLEWDARGQLTRYTDCSGSVTAYTYDALGQLTTQTDAEGHQTRYLWDNGGRLHTLIHPDGGEERFNWNAHGQLAEHQDALGSLTRWQYNALGLPVSITDRINRTRRYHYSPQGWLTRLENGNGGDYRFSYDAVGRVVAEERPDDTRHYYRYGAAGLLEELREVGLPGSAGELTQREQRFRFDEAGQLVWRGNASAEWHYRFDAMGRLRELNRLPTASGAALGIEPDSVQMRYDAAGRLLGELGVNGELQYQWDALANLQALTLPQGDRLQWLYYGSGHASAIKFNQQVVSEFTRDRLHRETGRSQGALQQQRRYDAMGRRSWQSSAFGHDKLIRPEDGVLWRAYRYTGRGELAGVSDALRGEVHYGYDAEGRLLQHREPNQGKPGARLVYDLADNLLGERSPQSDIDAHLPLAPIADNRLTHWQKLFYRYDAWGNLISRRNGLYEQHYRYDADNRLVRAHGRGPQGEFEAQYHYDALGRRSRKAVRYKGKTEQTTRFLWQGYRLLQEQRDDGSRRSWSYDPASPWSPLAALEQAGDSRSADIYWYHTDLNSAPLEVTDAAGNLCWSGQYDTFGKLQGQTVAGAAKRQGAQYQQPLRYAGQYQDDESGLHYNLFRYYEPEVGRFTTQDPIGLEGGLNLYQYAPNPLMWVDPYGLTEVTVGRWMGPAEYEKMVSTGKVVQSTTGTTHVASPANIDAFGKQAKPGTMYVEFEVPERSLIKTNEGWAKIVGPDSLEGRLAKRKGLPVPEMPTVKNIEVKAHKTESGISTCSKK*	1	NZ_CP003424.1	188	MRKVAKLMGISLLALGLAACDGNTKDTKAAPDGAAASAPAGQQVSLLDGKLAFTLPVGMADQSGKLGNQANNMHVYADSTGQRAVIVILGDKTADSLETLAKRLENTQRARDANLQVITNKALDVNGVPLRQLDSIITSGGEKAYSSVLIGSLNNNMLTIQVTLPADNQQQAQTEAEGIISTLKLKQ*
								2	NZ_CP003424.1	144	MSALSRCAFSEGSVALPEGYADRTVNVLLAGDDVSPSVNISRDALQPAENLESYVTRQLDALAQGLKGWAFKSREPASLGDGLAAGEWVRASYLRDGKRIWQNQAVFALAEGRVLVFTLAMARKLTPQDDALLQQVLNSYRAA*
GCF_002220515.1_ASM222051v1_genomic	Serratia	Serratia marcescens	615	1	NZ_CP018924.1	1409	MTEAARVGDIIGHSHALAGMIAGTIVGGLIAAAGAVAAGALFVAGLAASCIGVGVLLIGASLAVGYLTGEAATAARDGIADAGAGSLTPKGNIVTGSPNVFINGKPAALATNSQVACSDDGPSMQMAQGSDKVSINGQPASRVGDKTNCDAQVMEGSPNVFIGGGTVTTLPIKPEVPDWLYKVSDLTLLFAGLVGGVGGAAGKLGALGKLLGKLPGINKLARIACRAGTLMTATAAVGIIARPVDIVSGQKFLDGEDDLDFVLPSRLPVAWQRYWRSGNPGDGVLGRGWNLFWESSLQPYQDGLVWRAPSGDFVAFPRVPRGHKTYCEAEKCWLMHNDDGSWQLFDVGEQIFHYPPLAGEQPSRLSMITDAIGNATSLFYDDEGLLSELVDSAGQRLMCRYAQGRLREVALQTAEGERTLARYGYDEQGQLTTVSNRAGEVTRRFGWRDGLMISHQDAAGLLNEYQWQEIDGVPRVTAYRNSAGESLEFGYDFAGGRRSAVRGDGKRAEWRLDDDDNVAQYTDFDQRRYGFIYQRGELCSVLLPGGAQRQSEWDPYGRLLSETDPLGRVTRYQYSRNSGRLFAVAYPDGSSEAQHWDTLGRPTRYVDALGNTTLYRYPDDEESLPASVIDALGGEVKLEWDARGQLTRYTDCSGSVTAYTYDALGQLTAQTDAEGHQTRYRWDNGGRLHTLIHPDGGEERFNWNAHGQLAEHQDALGSLTRWQYNALGLPVSITDRINRTRRYHYSPQGWLTRLENGNGGDYRFSYDAVGRVLAEERPDDTRHYYRYGVAGLLEEHREVGLPGSAGELTQREQRFRFDEAGQLVWRGNASAEWHYRFDAMGRLRELNRLPTASGAALGIEPDSVQMRYDAAGRLLGEQGVNGELQYQWDALANLQALTLPQGDRLQWLYYGSGHASAIKFNQQVVSEFTRDRLHRETGRSQGALQQQRRYDAMGRRSWQSSAFGHDKLTRPEDGVLWRAYRYTGRGELAGVSDALRGEVHYGYDAEGRLLQHREPNQGKPGARLVYDLADNLLGERSPQSDIDAHLPLAPIADNRLTHWQKLFYRYDAWGNLISRRNGLYEQHYRYDADNRLVQAHGRGPQGEFEAQYHYDALGRRSRKAVRYKGKTEQTTRFLWQGYRLLQEQRDDGSRRSWSYDPASPWSPLAALEQAGDSRSADIYWYHTDLNSAPLEVTDAAGNLCWSGQYDTFGKLQGQTVAGAAKRQGAQYQQPLRYAGQYQDDESGLHYNLFRYYEPEVGRFTTQDPIGLRGGLNLYQYAPNPLMWVDPFGLTCSHSAKNPKQAHAAIKDKWGHDMTPKEMKELHKTVDNIKLNRPAYARDGIEFENSYRISPNSQRLDTGSGPYREWTVKTPGVGNRGTRRIVVDKATGKAYYSHDHYDSFIEIDLSGWK*	1	NZ_CP018924.1	144	MSALSRCAFSEGSVALPEGYADRTVNVLLAGDDVSPSVNISRDALQPAENLESYVTRQLDALAQGLKGWAFKSREPASLGDGLAAGEWVRASYLRDGKRIWQNQAVFALAEGRVLVFTLAMARKLTPQDDALLLQVLSSYRAA*
								2	NZ_CP018924.1	188	MRKVAKLMGISLLALGLAACDGNTKDTKAAPDGAAASAPAGQQVSLLDGKLAFTLPVGMADQSGKLGNQANNMHVYADSTGQRAVIVILGDKTADSLETLAKRLENTQRARDANLQVITNKALDVNGVPLRQLDSIITSGGEKAYSSVLIGSLNNNMLTIQVTLPADNQQQAQTEAEGIISTLKLKQ*
GCF_008830745.1_ASM883074v1_genomic	Serratia	Serratia marcescens	615	1	NZ_WASU01000007.1	1421	MTEAARVGDIIGHSHALAGMIAGTLVGGLIAAAGAVAAGALFVAGLAASCIGVGVLLIGASLAVGYLTGEAATAARDGIADAGAGSLTPKGNIVTGSPNVFINGKPAALATNSQVACSDDGPSMQMAQGSDKVSINGQPASRVGDKTNCDAQVMEGSPNVFIGGGTVTTLPIKPEVPDWLYKVSDLTLLFAGLVGGVGGAAGKLGALGKLLGKLPGINKLARIACRAGTLMTATAAVGIIARPVDIVSGQKFLDGEDDLDFVLPSRLPVAWQRYWRSGNPGDSVLGRGWNLFWESSLQPYQDGLVWRAPSGDFVAFPMVPRGHKTYCEAEKCWLMHNDDGSWQLFDVGEQIFHYPPLAGEQPSRLSMITDAIGNATSLFYDDEGLLSELVDSAGQRLMCRYAQGRLREVALQTAEGERTLARYGYDEQGQLTTVSNRAGEVTRRFGWRDGLMISHQDAAGLLNEYQWQEIDGVPRVTAYRNSAGESLEFGYDFAGGRRSAVRGDGKRAEWRLDDDDNVAQYTDFDQRRYGFIYQRGELCSVLLPGGAQRQSEWDPYGRLLSETDPLGRVTRYQYSRNSGRLFAVAYPDGSSEAQHWDTLGRPTRYVDALGNTTLYRYPDDEESLPASVIDALGGEVKLEWDARGQLTRYTDCSGSVTAYTYDALGQLTAQTDAEGHQTHYLWDNGGRLHTLIHPDGGEERFNWNTHGQLAEHQDALGSLTRWQYNALGLPVSITDRINRTRRYHYSPQGWLTRLENGNGGDYRFSYDAVGRVLAEERPDDTRHYYRYGAAGLLEEHREVGLPGGAGELTQREQRFRFDEAGQLVWRSNASAEWHYRFDAMGRLRELNRLPTASGVALGIEPDSVQMRYDAAGRLLGEQGVNGELQYQWDALANLQALTLPQGDRLQWLYYGSGHASAIKFNQQVVSEFTRDRLHRETGRSQGALQQQRRYDAMGRRSWQSSAFGHDKLTRPEDGVLWRAYRYTGRGELAGVSDALRGEVHYGYDAEGRLLQHREPNQGKPGARLVYDLADNLLGERSPQNDIDAHLPLAPIADNRLTHWQKLFYRYDAWGNLISRRNGLYEQHYCYDADNRLVQAHGRGPQGEFEAQYHYDALGRRSRKTVHYKGKTEQTTRFLWQGYRLLQEQRDDGSRRSWSYDPASPWSPLAALEQAGDSRSADIYWYHTDLNSAPLEVTDAAGNLCWSGQYDTFGKLQGQTVAGAAKRQGAQYQQPLRYAGQYQDDESGLHYNLFRYYEPEVGRFTTQDPIGLRGGLNLYQYAPNPLMWVDPFGLSGTRIPRTNGHWDGVPGESNWYSYKPAVNAVTNNQPIPFSNGRPDFSPWSKGSITFENGVLDGTEKDFPKVYKAIAKEKGITQSAAQKLLRKNKLTPHHLSNTEIILVPRGLHGNVPHIGSASDMRNGKKC*	1	NZ_WASU01000010.1	188	MRKVAKLMGISLLALGLAACDGNTKDTKAAPDGAAASAPAGQQVSLLDGKLAFTLPVGMADQSGKLGNQANNMHVYADSTGQRAVIVILGDKTADSLETLAKRLENTQRARDANLQVITNKALDVNGVPLRQLDSIITSGGEKAYSSVLIGSLNNNMLTIQVTLPADNQQQAQTEAEGIISTLKLKQ*
								2	NZ_WASU01000020.1	147	MDYLFQEGHFTLPAIAWQDCTVNILKNPQTGASLVITRGIIPQGATLEDEFEKQWQALLPQISDLQQSPRRRISAGPQGHLKAIEVTSRFIRAGHHHHQHQLAVQPDESQTLLIVTYAAMRPFTPEDDAHWQQVKASLVLTEHSEQ*
								3	NZ_WASU01000007.1	144	MSALSRCAFSEGSVALPEGYADRTVNVLLAGDDVSPSVNISRDALQPAENLEGYVTRQLDALAQGLKGWAFKSREPATLGDGLAAGEWVRASYLRDGKRIWQNQAVFALAEGRVLVFTLAMARKLTPQDDALLLQVLSSYRAA*
GCF_000805875.1_SmRM66262_v1	Serratia	Serratia marcescens	615	1	NZ_JWLO01000001.1	1399	MTEAARVGDTIGHSHALAGMIAGTIVGGLIAAAGAVAAGALFVAGLAASCIGVGVLLIGASLAVGYLTGEAATAARDGIADAGAGSLTPKGNIVTGSPNVFINGKPAALATNSQVACSDDGPSMQMAQGSDKVSINGQPASRVGDKTNCDAQVMEGSPNVFIGGGTVTTLPIKPEVPDWLYKVSDLTLLFAGLVGGVGGAAGKLGALGKLLGKLPGINKLARIACRAGTLMTATAAVGIIARPVDIVSGQKFLDGEDDLDFVLPSRLPVAWQRYWRSGNPGDGVLGRGWNLFWESSLQPYQDGLVWRAPSGDFVAFPRVPRGHKTYCEAEKCWLMHNDDGSWQLFDVGEQIFHYPPLAGDQPSRLSMITDAIGNATSLFYDDEGLLSELVDSAGQRLMCRYAQGRLREVALQTAEGERTLARYDYDEQGQLTTVSNRAGEVTRRFGWRDGLMISHQDAAGLLNEYQWQEIDGVPRVTAYRNSAGESLEFGYDFAGGRRSAVRGDGKRAEWRLDDDDNVAQYTDFDQRRYGFIYQRGELCSVLLPGGAQRQSEWDPYGRLLSETDPLGRVTRYQYSRNSGRLFAVAYPDGSSEAQHWDTLGRPTRYVDALGNATLYRYPDDEESLPAGVIDALGGEVKLEWDARGQLTRYTDCSGSVTAYTYDALGQLTAQTDAEGHQTRYLWDNGGRLHTLIHPDGGEERFNWNAHGQLAEHQDALGSLTRWQYNALGLPVSITDRINRTRRYHYSPQGWLTRLENGNGGEYRFSYDAVGRVLAEECPDDTRHYYRYGAAGLLEEHREVGLPGSAGELTQREQRFRFDEAGQLVWRGNASAEWHYRFDAMGRLRELNRLPTVSGAALGIEPDSVQMRYDAAGRLLGEQGVNGELQYQWDALANLQALTLPQGDRLQWLYYGSGHASAIKFNQQVVSEFTRDRLHRETGRSQGALQQQRRYDAMGRRSWQSSAFGHDKLTRPEDGVLWRAYRYTGRGELAGVSDALRGEVHYGYDAEGRLLQHREPNQGKPGARLVYDLADNLLGERSPQSDIDAHLPLAPIADNRLTHWQKLFYRYDAWGNLISRRNGLYEQHYRYDADNRLVQAHGRGPQGEFEAQYHYDALGRRSRKAVRYKGKTEQTTRFLWQGYRLLQEQRDDGSRRSWSYDPASPWSPLAALEQAGDSRSADIYWYHTDLNSAPLEVTDAAGNLCWSGQYDTFGKLQGQTVAGAAKRQGAQYQQPLRYAGQYQDDESGLHYNLFRYYEPEVGRFTTQDPIGLEGGLNLYAYAKNPLIWVDPLGLTSCSIQPGKNFKDHFIRHKGILEGYLGKKYPKWKVDEGAEFLRDVEKLRDSGKLVHVGQGTIKKGQPVMEIYRGEGMTYISKKLSDGREEFVTLIESGKGMDLGIVFSP*	1	NZ_JWLO01000001.1	144	MSALSRCAFSEGSVALPEGYADRTVNVLLAGDDVSPSINISRDALQPAENLEGYVTRQLDALAQVLKGWAFKSREPATLGDGLTAGEWVRASYLRDGKRIWQNQAVFALAEGRVLVFTLAMARKLTPQDDALLLQVLSSYRAA*
								2	NZ_JWLO01000003.1	188	MRKVAKLMGISLLALGLAACDGDTKDTKAASDGAAASAPAGQQVSLLDGKLAFTLPVGMADQSGKLGNQANNMHVYADSTGQRAVIVILGDKTADSLETLAKRLENTQRARDANLQVITNKALDVNGVPLRQLDSIITSGGEKAYSSVLIGSLNNNMLTIQVTLPADNQQQAQAEAEGIISTLKLKQ*
GCF_003204715.1_ASM320471v1_genomic	Serratia	Serratia marcescens	615	1	NZ_QJPZ01000007.1	69	MTEAARVGDTIGHSHALAGMIAGTLVGGLIAAAGAVAAGALFVAGLAASCIGVGVLLIGASLAVGYLTG	1	NZ_QJPZ01000042.1	144	MSELSRCFFTEGSIALPEGYRDQSINVLLSDDEFAPSLNISRDVIPSDETLSDYLSRQLDALAPNIQGWVLKAREPAVLGEGAVPGECMLMSYLLDGVRIWQYQAVFALASGRILVFTLSMARELTCEDNVLLQQVLSSYRTA*
								2	NZ_QJPZ01000366.1	188	MRKVAKLMGISLLALGLAACDGNTKDTKAAPDGAAASAPAGQQVSLLDGKLAFTLPVGMADQSGKLGNQANNMHVYADSTGQRAVIVILGDKTADSLETLAKRLENTQRARDANLQVITNKALDVNGVPLRQLDSIITSSGEKAYSSVLIGSLNNNMLTIQVTLPADNQQQAQTEAEGIISTLKLKQ*
								3	NZ_QJPZ01000007.1	144	MSALSRCAFSEGSVALPEGYADRTVNVLLAGDDVSPSINISRDALQPAENLEGYVTRQLDALAQGLKGWALKSREPARLGDGLTAGEWVRASYLRDGKRIWQNQAVFALAEGRVLVFTLAMARKLTPQDDALLLQVLSSYRAA*
GCF_001539265.1_12082_2_61_genomic	Serratia	Serratia marcescens	615	1	NZ_FCHK01000001.1	1406	MTEAARVGDTIGHSHALAGMIAGTIVGGLIAAAGAVAAGALFVAGLAASCIGVGVLLIGASLAVGYLTGEAATAARDGIADAGAGSLTPKGNIVTGSPNVFINGKPAALATNSQVACSDDGPSMQMAQGSDKVSINGQPASRVGDKTNCDAQVMEGSPNVFIGGGTVTTLPIKPEVPDWLYKVSDLTLLFAGLVGGVGGAAGKLGALGKLLGKLPGINKLARIACRAGTLMTATAAVGIIARPVDIVSGQKFLDGEDDLDFVLPSRLPVAWQRYWRSGNPGDGVLGRGWNLFWESSLQPYQDGLVWRAPSGDFVAFPRVPRGHKTYCEAEKCWLMHNDDGSWQLFDVGEQIFHYPPLAGDQPSRLSMITDAIGNATSLFYDDEGLLSELVDSAGQRLMCRYAQGRLREVALQTAEGERTLARYDYDEQGQLTTVSNRAGEVTRRFGWRDGLMISHQDAAGLLNEYQWQEIDGVPRVTAYRNSAGESLEFGYDFAGGRRSAVRGDGKRAEWRLDDDDNVAQYTDFDQRRYGFIYQRGELCSVLLPGGAQRQSEWDPYGRLLSETDPLGRVTRYQYSRNSGRLFAVAYPDGSSEAQHWDTLGRPTRYVDALGNATLYRYPDDEESLPGSVIDALGGEVKLEWDARGQLTRYTDCSGSVTAYTYDALGQLTAQTDAEGHQTRYLWDNGGRLHTLIHPDGGEERFNWNAHGQLAEHQDALGSLTRWQYNALGLPVSITDRINRTRRYHYSPQGWLTRLENGNGGEYRFSYDAVGRVLAEERPDDTRHYYRYGAAGLLEEHREVGLPGSAGELTQREQRFRFDEAGQLVWRGNASAEWHYRFDAMGRLRELNRLPTASGAALGIEPDSVQMRYDAAGRLLGEQGVNGELQYQWDALANLQALTLPQGDRLQWLYYGSGHASAIKFNQQVVSEFTRDRLHRETGRSQGALQQQRRYDAMGRRSWQSSAFGHDKLTRPEDGVLWRAYRYTGRGELAGVSDALRGEVHYGYDAEGRLLQHREPNQGKPGARLVYDLADNLLGERSPQSDIDAPLPLAPIADNRLTHWQKLFYRYDAWGNLISRRNGLYEQHYRYDADNRLVQAHGRGPQGEFEAQYHYDALGRRSRKAVRYKGKTEQTTRFLWQGYRLLQEQRDDGSRRSWSYDPASPWSPLAALEQAGDSRSADIYWYHTDLNSAPLEVTDAAGNLCWSGQYDTFGKLQGQTVAGAAKRQGAQYQQPLRYAGQYQDDESGLHYNLFRYYEPEVGRFTTQDPIGLRGGLNLYQYAPNPLMWVDPLGLSEVTVGRWMGPAEYEKMVSTGKVVQSTTGTTHVASPANIDAFGKQAKPGTMYVEFEVPERSLIKTNEGWAKIVGPDSLEGRLAKRKGLPVPEMPTVKNIEVKAHKTESGISTCSKK*	1	NZ_FCHK01000001.1	144	MSALSRCAFSEGSVALPEGYADRTVNVLLAGDDVSPSINISRDALQPAENLESYVTRQLDALAQGLKGWAFKSREPATLGDGLTAGEWVRASYLRDGKRIWQNQVVFALAEGRVLVFTLAMARKLTPQDDALLQQVLSSYRAA*
								2	NZ_FCHK01000006.1	188	MRKVAKLMGISLLALGLAACDGDTKDTKAASDGAAASAPAGQQVSLLDGKLAFTLPVGMADQSGKLGNQANNMHVYADSTGQRAVIVILGDKTADSLETLAKRLENTQRARDANLQVITNKALDVNGVPLRQLDSIITSGGEKAYSSVLIGSLNNNMLTIQVTLPADNQQQAQAEAEGIISTLKLKQ*
GCF_003204755.1_ASM320475v1_genomic	Serratia	Serratia marcescens	615	1	NZ_QJQB01000006.1	689	MTEAARVGDTIGHSHALAGMIAGTLVGGLIAAAGAVAAGALFVAGLAASCIGVGVLLIGASLAVGYLTGEAATAARDGIADAGAGSLTPKGNIVTGSPNVFINGKPAALATNSQVACSDDGPSMQMAQGSDKVSINGQPASRVGDKTNCDAQVMEGSPNVFIGGGTVTTLPIKPEVPDWLYKVSDLTLLFAGLVGGVGGAAGKLGALGKLLGKLPGINKLARIACRAGTLMTATAAVGIIARPVDIVSGQKFLDGEDDLDFVLPSRLPVAWQRYWRSGNPGDGVLGRGWNLFWESSLQPYQDGLVWRAPSGDFVAFPMVPRGHKTYCEAEKCWLMHNDDGSWQLFDVGEQIFHYPPLAGDQPSRLSMITDAIGNATSLFYDDEGLLSELVDSAGQRLMCRYAQGRLREVALQTAEGERTLARYGYDEQGQLTTVSNRAGEVTRRFGWRDGLMISHQDAAGLLNEYQWQEIDGLPRVTAYRNSAGESLEFGYDFAGGRRSAVRGDGKRAEWRLDDDDNVAQYTDFDQRRYGFIYQRGELCSVLLPGGAQRQSEWDPYGRLLSETDPLGRVTRYQYSRNSGRLFAVAYPDGSSEAQHWDTLGRPTRYVDALGHATLYRYPDDEESLPAGVIDALGGEVKLEWDARGQLTRYTDCSGSVTAYTYDALGQLTAQTDAEGHQTRYLWDNGGRPP	1	NZ_QJQB01000041.1	144	MSELSRCFFTEGSIALPEGYRDQSINVLLSDDEFAPSLNISRDVIPSDETLSDYLSRQLDALAPNIQGWVLKAREPAVLGEGAVPGECMLMSYLLDGVRIWQYQAVFALASGRILVFTLSMARELTCEDNVLLQQVLSSYRTA*
								2	NZ_QJQB01000387.1	188	MRKVAKLMGISLLALGLAACDGNTKDTKAAPDGAAASAPAGQQVSLLDGKLAFTLPVGMADQSGKLGNQANNMHVYADSTGQRAVIVILGDKTADSLETLAKRLENTQRARDANLQVITNKALDVNGVPLRQLDSIITSSGEKAYSSVLIGSLNNNMLTIQVTLPADNQQQAQTEAEGIISTLKLKQ*
								3	NZ_QJQB01000006.1	144	MSALSRCAFSEGSVALPEGYADRTVNVLLAGDDVSPSINISRDALQPAENLEGYVTRQLDALAQGLKGWALKSREPARLGDGLTAGEWVRASYLRDGKRIWQNQAVFALAEGRVLVFTLAMARKLTPQDDALLLQVLSSYRAA*
GCF_008011875.1_ASM801187v1_genomic	Serratia	Serratia ureilytica	300181	1	NZ_VOUV01000004.1	1409	MTEAARVGDIIGHSHALAGMIAGTIVGGLIAAAGAVAAGALFVAGLAASCIGVGVLLIGASLAVGYLTGEAATAARDGIADAGAGSLTPKGNIVTGSPNVFINGKPAALATNSQVACSDDGPSMQMAQGSDKVSINGQPASRVGDKTNCDAQVMEGSPNVFIGGGTVTTLPIKPEVPDWLYKVSDLTLLFAGLVGGVGGAAGKLGALGKLLGKLPGINKLARIACRAGTLMTATAAVGIIARPVDIVSGQKFLDGEDDLDFVLPSRLPVAWQRYWRSGNPGDGVLGRGWNLFWESSLQPYQDGLVWRAPSGDFVAFPMVPRGHKTYCEAEKCWLMHNDDGSWQLFDVGEQIFHYPPLAGEQPSRLSMITDAIGNATSLFYDDEGLLSELVDSAGQRLMCRYAQGRLCEVALQTAEGERTLARYGYDEQGQLTTVSNRAGEVTRRFGWRDGLMISHQDAAGLLNEYQWQEIDGVPRVTAYRNSAGESLEFGYDFAGGRRSAVRGDGKRAEWRLDDDDNVAQYTDFDQRRYGFIYQRGELCSVLLPGGAQRRSEWDPYGRLLSETDPLGRVTRYQYSRNSGRLFAVAYPDGSSEAQHWDTLGRPTRYVDALGNATLYRYPDDEESLPASVIDALGGEVKLEWDARGQLTRYTDCSGSVTAYTYDALGQMTSQTDAEGHQTRYLWDNGGRLHTLIHPDGGEERFNWNAHGQLAEHQDALGSLTRWQYNALGLPVSITDRINRTRRYHYSPQGWLTRLENGNGGEYRFSYDAVGRVLTEERPDDTRHYYRYGAAGLLEEHREVGLPGSAGELTQREQRFRFDEAGQLVWRGNASAEWHYRFDAMGRLRELNRLPTASGAALGIEPDSVQMRYDAAGRLLGEQGVNGELQYQWDALANLQALTLPQGDRLQWLYYGSGHASAIKFNQQVVSEFTRDRLHRETGRSQGALQQQRRYDALGRRSWQSSAFGHDKLTRPEDGVLWRAYRYTGRGELAGVSDALRGEVHYGYDAEGRLLQHREPNQGKPGARLVYDLADNLLGERSPQNDIDAHLPLAPIADNRLTHWQKLFYRYDAWGNLISRRNGLYEQHYRYDADNRLVQAHGRGPQGEFEAQYHYDALGRRSRKAVRYKGKTEQTTRFLWQGYRLLQEQRDDGSRRSWSYDPASPWSPLAALEQAGDSRSADIYWYHTDLNSAPLEVTDAAGNLCWSGQYDTFGKLQGQTVAGAAKRQGAQYQQPLRYAGQYQDDESGLHYNLFRYYEPEVGRFTTQDPIGLRGGLNLYQYAPNPLMWVDPFGLTCSHSAKNPKQAHAAIKDKWGHDMTPKEMKELHKTVDNIKLNRPAYARDGIEFENSYRISPNSQRLDTGSGPYREWTVKTPGVGNRGTRRIVVDKATGKAYYSHDHYDSFIEIDLSGWK*	1	NZ_VOUV01000009.1	144	MPDFSRCAFTEGSVTLPEGYADRTVNVLLAGDDVSPSINISRDALQPAENLENYVTRQLDALAQGLKGWAFKSREPASLGDGLAAGEWVRASYLRDGKRIWQNQVVFALAEGRVLVFTLAMARKLTPQDDALLQQVLNSYRAA*
				2	NZ_VOUV01000009.1	1417	MTEAARIGDTIGHSHALAGMIAGTLVGGLIAAAGALAAGALFVAGLAASCIGVGVLLIGASLAVGYLTGEAATAARDGIADAGAGSLTPKGNIVTGSPNVFINGKPAALATNSQVACSDDGPSMQMAQGSDKVSINGQPASRVGDKTNCDAQVMEGSPNVFIGGGTVTTLPIKPEVPDWLYKVSDLTLLFAGLVGGVGGAAGKLGALGKLLGKLPGINKLARIACRAGTLMTATAAVGIIARPVDIVSGQKFLDGEDDLDFVLPSRLPVAWQRYWRSGNPGDGVLGRGWNLFWESSLQPYQDGLVWRAPSGDFVAFPRVPRGHKTYCEAEKCWLMHNDDGSWQVFDVSEQTWHYPALSDEPSRLQMMTDLTGNVISLFHDDHGRLSELVDSAGQRLVCRYLTTTNGLSRLSTVLLYTPDGELPLVHYGYDDEGQLVTVSNRAGEVTRRFTWRDGLMASHQDRQGLLNEYLWQEIEGLPRVIAWRHSAGEELSLHYDFAGGVRRAVRDDGKQALWQLDDDNNVAQFTDFDGRKTAFIYERDELCGVVLPGGAQRQSEWDRYGRLLSETDPLGRTTIYQYSRNSGRLFSVTRADGSQVFQHWDTLGRPTQQIDALGNITRYRYSDDEESLPETIIDAQGGEVKLAWNAQGLLTRYTDCSGSVTAYAYDALGQLTHRTDAEGNLTRYGWDRAGRLQTLLHPDGSEEQFAWNTHGQLVQHRDPLGSETHWQYNLLGQPVSITDRIHRTRRYHYNCRGWLTSIENGNGGKYHFSHDAVGRLTAERRPDNTDHFYRYGPDGQLTEHRETGPQDPTVPPAQRLHRFRYDEAGQLAWRSNDSAEWQYHYDAVGRMSRLTRTPTVAGAELGIEPDSVQLRYDKAGNLLAEQGVNGELQYQWDALTNLQALTLPQGDQLQWLYYGSGHASAIKFNQQLVSEFTRDRLHRETGRTQGALHQQRQYDALGRRSWQSSAFSHGQITKPEDGVLWRTFRYTGRGELESVCDALRGEVHYGYDAEGRLLQHRENRLGKAGNRLMYDGADNLLGWRSPNDDVDRHLPLAPIAGNRLTHWQQLFYRYDAWGNLVSRRNGLYEQHYRYDADNRLIQARGRGPEGEFEAEYHYDALGRRTRKTVSYKGKAPETTRFLWEGYRLLQELRDNGTRRTWSYDPASAWTPLAALEQAGDGKQADVYWLHTDLNSAPLEVTDVEGNLRWSGNYDTFGKLQGQTAAGVEQRNGVVYDQPLRYAGQYQDKESGLHYNLFRYYEPEVGRFTTQDPIGLRGGLNLYQYAPNPLGWIDPLGLTSCALSKSMEKAGTPRPANSAAHHIVPETAKGARPARDILKQHDIDINGADNGVFLPNRNNVDGLPGILHNGKHPDKYLDAVNQRILDAHEFGGKQGVLDELQLMRETLLSADRGASWYTVLL*	2	NZ_VOUV01000042.1	144	MPDFSRCAFSEGSVALPEGYADRTVNVLLAGDDVSPSINISRDALQPAEALDGYVSRQLAALGQSLKGWAFKSREPAMLGGDLLAGEWVRASYLRDGQRIWQSQAVFAQADGRVLVFTLAMTRKLTPQDDALLLHVLNSYRAA*
								3	NZ_VOUV01000004.1	144	MSALSRCAFSEGSVALPEGYADRTVNVLLAGDDVSPSVNISRDALQPAENLEGYVTRQLDALAQGLKGWAFKSREPATLGDGLAAGEWVRASYLRDGKRIWQNQAVFALAEGRVLVFTLAMARKLTPQDDALLLQVLSSYRAA*
								4	NZ_VOUV01000011.1	188	MRKVAKLMGISLLALGLAACDGNTKDTKAAPDGAAASAPAGQQVSLLDGKLAFTLPVGMADQSGKLGNQANNMHVYADSTGQRAVIVILGDKTADSLETLAKRLENTQRARDANLQVITNKALDVNGVPLRQLDSIITSGGEKAYSSVLIGSLNNNMLTIQVTLPADNQQQAQTEAEGIISTLKLKQ*
GCF_003182655.1_ASM318265v1_genomic	Serratia	Serratia marcescens	615	1	NZ_CP027300.1	1433	MTEAARVGDTIGHSHALAGMIAGTLVGGLIAAAGAVAAGALFVAGLAASCIGVGVLLIGASLAVGYLTGEAATAARDGIADAGAGSLTPKGNIVTGSPNVFINGKPAALATNSQVACSDDGPSMQMAQGSDKVSINGQPASRVGDKTNCDAQVMEGSPNVFIGGGTVTTLPIKPEVPDWLYKVSDLTLLFAGLVGGVGGAAGKLGALGKLLGKLPGINKLARIACRAGTLMTATAAVGIIARPVDIVSGQKFLDGEDDLDFVLPSRLPVAWQRYWRSGNPGDSVLGRGWNLFWESSLQPYQDGLVWRAPSGDFVAFPMVPRGHKTYCEAEKCWLMHNDDGSWQLFDVGEQIFHYPPLAGEQPSRLSMITDAIGNATSLFYDDEGLLSELVDSAGQRLMCRYAQGRLHEVALQTAEGERTLARYGYDEQGQLTTVSNRAGEVTRRFGWRDGLMISHQDAAGLLNEYQWQEIDGVPRVTAYRNSAGESLEFGYDFAGGRRSAVRGDGKRAEWRLDDDDNVAQYTDFDQRRYGFIYQRGELCSVLLPGGAQRQSEWDPYGRLLSETDPLGRVTRYQYSRNSGRLFAVAYPDGSSEAQHWDTLGRPTRYVDALGNATLYRYPDDEESLPASVIDALGGEVKLEWDARGQLTRYTDCSGSVTAYTYDGLGQLTAQTDAEGHQTRYRWDNGGRLHTLIHPDGGEERFNWNAHGQLAEHQDALGSLTRWQYNALGLPVSITDRINRTRRYHYSPQGWLTRLENGNGGDYRFSYDAVGRVLAEERPDDTRHYYRYGAAGLLEEHREVGLPGSAGELTQREQRFRFDEAGQLVWRGNASAEWHYRFDAMGRLRELNRLPTASGAALGIEPDSVQMRYDAAGRLLGEQGVNGELQYQWDALANLQALTLPQGDRLLWLYYGSGHASAIKFNQQVVSEFTRDRLHRETGRSQGALQQQRRYDAMGRRSWQSSAFGHDKLTRPEDGVLWRAYRYTGRGELAGVSDALRGEVHYGYDAEGRLLQHREPNQGKPGARLVYDLADNLLGERSPQNDIDAHLPLAPIADNRLTHWQKLFYRYDAWGNLISRRNGLYEQHYRYDADNRLVQAHGRGPQGEFEAQYHYDALGRRSRKAVRYKGKTEQTTRFLWQGYRLLQEQRDDGSRRSWSYDPASPWSPLAALEQAGDSRSADIYWYHTDLNSAPLEVTDAAGNLCWSGQYDTFGKLQGQTVAGAAKRQGAQYQQPLRYAGQYQDDESGLHYNLFRYYEPEVGRFTTQDPIGLRGGLNLYQYAPNPLMWVDPLGLSVEGVPHGFNSFGQFKQFGEALQAGMSKLGYPGTVSYMQGSSVSGVSFSTGQPFDVGRVSDFDVAISHPELYQKAEQLGIGKGGRTGPIDMGSEMAKKLGIDDTLQKLSKMSGGRPVNAMVFESAAEVKAKGKGTRIPGKCGG*	1	NZ_CP027300.1	188	MRKVAKLMGISLLALGLAACDGETKDTKAAPDGAAASAPAGQQVSLLDGKLAFTLPVGMADQSGKLGNQANNMHVYADSTGQRAVIVILGDKTADSLETLAKRLENTQRARDANLQVITNKALDVNGVPLRQLDSIITSGGEKAYSSVLIGSLNNNMLTIQVTLPADNQQQAQTEAEGIISTLKLKQ*
								2	NZ_CP027300.1	144	MSALSRCAFSEGSVALPEGYADRTVNVLLAGDDVSPSVNISRDALQPAENLEGYVTRQLDALAQGLKGWAFKSREPASLGDGLAAGEWVRASYLRDGKRIWQNQAVFALAEGRVLVFTLAMARKLTPQDDALLQQVLSSYRAA*
								3	NZ_CP027300.1	134	MDYLFQEGYFTLPAIAWQDCTVNILKNPQTGASLVITRGIIPQGATLEDEFEKQWQALLPQISDLQQSPRRRISAGPQGHLKAIEVTSRFIRAGHHHHQHQLTVQPDESQTLLIVTYAAMRPFTPRMTLTGSR*
GCF_001714765.1_SerISTD041	Serratia	Serratia sp. ISTD04	1261032	1	NZ_MBDW01000050.1	1031	MTEAARVGDTIGHSHALAGMIAGTLVGGLIAAAGALAAGALFVAGLAASCIGVGVLLIGASLAVGYLTGEAATAARDGIADAGAGSLTPKGNIVTGSPNVFINGKPAALATNSQVACSDDGPSMQMAQGSDKVSINGQPASRVGDKTNCDAQVMEGSPNVFIGGGTVTTLPIKPEVPDWLYKVSDLTLLFAGLVGGVGGAAGKLGALGKLLGKLPGINKLARIACRAGTLMTATAAVGIIARPVDIVSGQKFLDGEDDLDFVLPSRLPVAWQRYWRSGNPGDGVLGRGWNLFWESSLQPYQDGLVWRAPSGDFVAFPRVPRGHKTYCEAEKCWLMHNDDGSWQLFDVGEQIFHYPPLAGEQPSRLSMITDAIGNATSLFYDDEGLLSELVDSAGQRLMCRYAQGRLREVALQTAEGERTLARYGYDEQGQLTTVSNRAGEVTRRFGWRDGLMISHQDAAGLLNEYQWQEIDGVPRVTAYRNSAGESLEFGYDFAGGRRSAVRGDGKRAEWRLDDDDNVAQYTDFDQRRYGFIYQRGELCSVLLPGGAQRQSEWDPYGRLLSETDPLGRVTRYQYSRNSGRLFAVAYPDGSSEAQHWDTLGRPTRYVDALGNTTLYRYPDDEESLPASVIDALGGEVKLEWDARGQLTRYTDCSGSVTAYTYDALGQLTAQTDAEGHQTRYRWDNGGRLHTLIHPDGGEERFNWNAHGQLAEHQDALGSLTRWQYNALGLPVSITDRINRTRRYHYSPQGWLTRLENGNGGDYRFSYDAVGRVLAEERPDDTRHYYRYGVAGLLEEHREVGLPGSAGELTQREQRFRFDEAGQLVWRGNASAEWHYRFDAMGRLRELNRLPTASGAALGIEPDSVQMRYDAAGRLLGEQGVNGELQYQWDALANLQALTLPQGDRLQWLYYGSGHASAIKFNQQVVSEFTRDRLHRETGRSQGALQQQRRYDAMGRRSWQSSAFGHDKLTRPEDGVLWRAYRYTGRGELAGVSDALRGEVHYGYDAEGRLLQHREPNQGKPGARLVYDLADN	1	NZ_MBDW01000050.1	144	MSALSRCAFSEGSVALPEGYADRTVNVLLAGDDVSPSVNISRDALQPAENLESYVTRQLDALAQGLKGWAFKSREPASLGDGLAAGEWVRASYLRDGKRIWQNQAVFALAEGRVLVFTLAMARKLTPQDDALLQQVLNSYRAA*
								2	NZ_MBDW01000051.1	188	MRKVAKLMGISLLALGLAACDGNTKDTKAAPDGAAASAPAGQQVSLLDGKLAFTLPVGMADQSGKLGNQANNMHVYADSTGQRAVIVILGDKTADSLETLAKRLENTQRARDANLQVITNKALDVNGVPLRQLDSIITSGGEKAYSSVLIGSLNNNMLTIQVTLPADNQQQAQTEAEGIISTLKLKQ*
GCF_001539665.1_12082_3_51_genomic	Serratia	Serratia marcescens	615	1	NZ_FCKF01000001.1	1406	MTEAARVGDTIGHSHALAGMIAGTIVGGLIAAAGAVAAGALFVAGLAASCIGVGVLLIGASLAVGYLTGEAATAARDGIADAGAGSLTPKGNIVTGSPNVFINGKPAALATNSQVACSDDGPSMQMAQGSDKVSINGQPASRVGDKTNCDAQVMEGSPNVFIGGGTVTTLPIKPEVPDWLYKVSDLTLLFAGLVGGVGGAAGKLGALGKLLGKLPGINKLARIACRAGTLMTATAAVGIIARPVDIVSGQKFLDGEDDLDFVLPSRLPVAWQRYWRSGNPGDGVLGRGWNLFWESSLQPYQDGLVWRAPSGDFVAFPRVPRGHKTYCEAEKCWLMHNDDGSWQLFDVGEQIFHYPPLAGDQPSRLSMITDAIGNATSLFYDDEGLLSELVDSAGQRLMCRYAQGRLREVALQTAEGERTLARYDYDEQGQLTTVSNRAGEVTRRFGWRDGLMISHQDAAGLLNEYQWQEIDGVPRVTAYRNSAGESLEFGYDFAGGRRSAVRGDGKRAEWRLDDDDNVAQYTDFDQRRYGFIYQRGELCSVLLPGGAQRQSEWDPYGRLLSETDPLGRVTRYQYSRNSGRLFAVAYPDGSSEAQHWDTLGRPTRYVDALGNATLYRYPDDEESLPGSVIDALGGEVKLEWDARGQLTRYTDCSGSVTAYTYDALGQLTAQTDAEGHQTRYLWDNGGRLHTLIHPDGGEERFNWNAHGQLAEHQDALGSLTRWQYNALGLPVSITDRINRTRRYHYSPQGWLTRLENGNGGEYRFSYDAVGRVLAEERPDDTRHYYRYGAAGLLEEHREVGLPGSAGELTQREQRFRFDEAGQLVWRGNASAEWHYRFDAMGRLRELNRLPTASGAALGIEPDSVQMRYDAAGRLLGEQGVNGELQYQWDALANLQALTLPQGDRLQWLYYGSGHASAIKFNQQVVSEFTRDRLHRETGRSQGALQQQRRYDAMGRRSWQSSAFGHDKLTRPEDGVLWRAYRYTGRGELAGVSDALRGEVHYGYDAEGRLLQHREPNQGKPGARLVYDLADNLLGERSPQSDIDAHLPLAPIADNRLTHWQKLFYRYDAWGNLISRRNGLYEQHYRYDADKRLVQAHGRGPQGEFEAQYHYDALGRRSRKAVRYKGKTEQTTRFLWQGYRLLQEQRDDGSRRSWSYDPASPWSPLAALEQAGDSRSADIYWYHTDLNSAPLEVTDAAGNLCWSGQYDTFGKLQGQTVAGAAKRQGAQYQQPLRYAGQYQDDESGLHYNLFRYYEPEVGRFTTQDPIGLRGGLNLYQYAPNPLMWVDPLGLSEVTVGRWMGPAEYEKMVSTGKVVQSTTGTTHVASPANIDAFGKQAKPGTMYVEFEVPERSLIKTNEGWAKIVGPDSLEGRLAKRKGLPVPEMPTVKNIEVKAHKTESGISTCSKK*	1	NZ_FCKF01000001.1	144	MSALSRCAFSEGSVALPEGYADRTVNVLLAGDDVSPSINISRDALQPAENLESYVTRQLDALAQGLKGWAFKSREPATLGDGLTAGEWVRASYLRDGKRIWQNQVVFALAEGRVLVFTLAMARKLTPQDDALLQQVLSSYRAA*
								2	NZ_FCKF01000004.1	188	MRKVAKLMGISLLALGLAACDGDTKDTKAASDGAAASAPAGQQVSLLDGKLAFTLPVGMADQSGKLGNQANNMHVYADSTGQRAVIVILGDKTADSLETLAKRLENTQRARDANLQVITNKALDVNGVPLRQLDSIITSGGEKAYSSVLIGSLNNNMLTIQVTLPADNQQQAQAEAEGIISTLKLKQ*
GCF_001294565.1_ASM129456v1_genomic	Serratia	Serratia marcescens	615	1	NZ_CP012685.1	1399	MTEAARVGDTIGHSHALAGMIAGTIVGGLIAAAGAVAAGALFVAGLAASCIGVGVLLIGASLAVGYLTGEAATAARDGIADAGAGSLTPKGNIVTGSPNVFINGKPAALATNSQVACSDDGPSMQMAQGSDKVSINGQPASRVGDKTNCDAQVMEGSPNVFIGGGTVTTLPIKPEVPDWLYKVSDLTLLFAGLVGGVGGAAGKLGALGKLLGKLPGINKLARIACRAGTLMTATAAVGIIARPVDIVSGQKFLDGEDDLDFVLPSRLPVAWQRYWRSGNPGDGVLGRGWNLFWESNLQPYQDGLVWRAPSGDFVAFPRVPRGHKTYCEAEKCWLMHNDDGSWQLFDVGEQIFHYPPLAGDQPSRLSMITDAIGNATSLFYDDEGLLSELVDSAGQRLMCRYAQGRLREVALQTAEGERTLARYDYDEQGQLTTVSNRAGEVTRRFGWRDGLMISHQDAAGLLNEYQWQEIDGVPRVTAYRNSAGESLEFGYDFAGGRRSAVRGDGKRAEWRLDDDDNVAQYTDFDQRRYGFIYQRGELCSVLLPGGAQRQSEWDPYGRLLSETDPLGRVTRYQYSRNSGRLFAVAYPDGSSEAQHWDTLGRPTRYVDALGNATLYRYPDDEESLPGSVIDALGGEVKLEWDARGQLTRYTDCSGSVTAYTYDALGQLTAQTDAEGHQTRYLWDNGGRLHTLIHPDGGEERFNWNAHGQLAEHQDALGSLTRWQYNALGLPVSITDRINRTRRYHYSPQGWLTRLENGNGGEYRFSYDAVGRVLAEERPDDTRHYYRYGAAGLLEEHREVGLPGSAGELTQREQRFRFDEAGQLVWRGNASAEWHYRFDAMGRLRELNRLPTASGAALGIEPDSVQMRYDAAGRLLGEQGVNGELQYQWDALANLQALTLPQGDRLQWLYYGSGHASAIKFNQQVVSEFTRDRLHRETGRSQGALQQQRRYDAMGRRSWQSSAFGHDKLTRPEDGVLWRAYRYTGRGELAGVSDALRGEVHYGYDAEGRLLQHREPNQGKPGARLVYDLADNLLGERSPQSDIDAHLPLAPIADNRLTHWQKLFYRYDAWGNLISRRNGLYEQHYRYDADNRLVQAHGRGPQGEFEAQYHYDALGRRSRKAVRYKGKTEQTTRFLWQGYRLLQEQRDDGSRRSWSYDPASPWSPLAALEQAGDSRSADIYWYHTDLNSAPLEVTDAAGNLCWSGQYDTFGKLQGQTVAGAAKRQGAQYQQPLRYAGQYQDDESGLHYNLFRYYEPEVGRFTTQDPIGLEGGLNLYAYAKNPLIWVDPLGLTSCSIQPGKNFKDHFIRHKGILEGYLGKKYPKWKVDEGAEFLRDVEKLRDSGKLVHVGQGTIKKGQPVMEIYRGEGMTYISKKLSDGREEFVTLIESGKGMDLGIVFSP*	1	NZ_CP012685.1	144	MSALSRCAFSEGSVALPEGYADRTVNVLLAGDDVSPSINISRDALQPAENLESYVTRQLDALAQGLKGWAFKSREPATLGDGLTAGEWVRASYLRDGKRIWQNQAVFALAEGRVLVFTLAMARKLTPQDDALLQQVLSSYRAA*
								2	NZ_CP012685.1	188	MRKVAKLMGISLLALGLAACDGDTKDTKAASDGAAASAPAGQQVSLLDGKLAFTLPVGMADQSGKLGNQANNMHVYADSTGQRAVIVILGDKTADSLETLAKRLENTQRARDANLQVITNKALDVNGVPLRQLDSIITSGGEKAYSSVLIGSLNNNMLTIQVTLPADNQQQAQAEAEGIISTLKLKQ*
GCF_001572725.1_ASM157272v1_genomic	Serratia	Serratia rubidaea	61652	1	NZ_CP014474.1	1514	MSDLTAARLGDPLVHSSLLADFVSGLVEGAIYAGIYAGATALISSGLGAPVGIALVTGAMVSGIPEKIGTAAGALVDTLIGTGPPDAFITSGSDNVHMKGKPAARAAGTVDHDFLNSPDVGAEEGPGLIDSALAVAGGIISSVMHPGPLIDKVASIDGESVKNWLGDVWDDITQPTVESASPYATPASKDTVACTKGHMAENVNFLAEGSKKVLINGHPAARNGDRSTCEAKIEVADNPRVRIGGDGIVVRDIRSGKNALAYFAGGLVGALGKQGMKLGQALFRRVMPRQALKDAGCALAAVAAADLAGNAAGAAVGATLVAATQTGHPVHIPTGAKILAGEEELDFTLPDRIPLYWQRLYNSRNRAAGMLGVGWMLPFETRLLRTLDGNGQPQFILRDASGRETGLGNVTPGDVIRFTEDGFTLYCSLQGVMLLQTAEGEHQLYEPDPARVGEWRIARIYDRHENCHHFAWNSAGQLVTISSDNQALDVELSYDARHGRLIAVHQRLEQEKRLLVQYDYSPQGQLIAVRDADAIVTRRYGWDDASGLLAWHSYATDLRVSYRWQRAADGDHWRVSEYQVLDAQQQCLEHWLLEADETARRASVTCLSGGTTEHRWDSLLRITDYTDSYGARWRFRWAALRENLSAVITPDDQRWELGYDERGNLILVRDPLGNTTQTTWHPDWALPLKEVLPDGACWQYRYNPFGDVVTLTDPLGNDSRFTWNDQGDLLTRTDALGNTQRFWWNALGQLTRDEDCSGHQSRREYDDAGLLLRTCDAEGNTTRYRWSAAGRLQALVRPDGRETRYDYDRAGLPCRENIDAFSERRVERNVRGQITCAVDPAGIETRYQYDRFGRLTALVNPNNERWQFDYDAGHRLLAQRDFAGRRRQYRYNVQGQVSAVTEYPLAQDGDAAQPLHTRLSYDALGRLSAKETADSRTEYRYQARTLEVRRAPLALWQQAQARGEQPDWPETLRFSRDAAGNLCAEENHSGLWQHSHDPLGNLSATHMPDGSTLSQLRYGSGHLLQTALLAAGQRHDIAGWQRDKLHREVACTLGAVTQETRYDSVGRITLRRASSERSHPLVFERRYQWDRQDLVVQQKLIENDNLTDGPQFQQRRFGYDARGQLTHSILPQREERFYYDPAGNRSDGPATTVWRNLLQRLNGHRWGYDGFGRLSWRRDGSTGVEQRFQYDAEHRLTAVTFDGDSRHQRAEYRYDALGRRTRKTLYPHHGEPQTTLFHWNGLQMVGEHNPDQPQRSTQYLYREDSYEPLARVDRHGDSSEVYWYHSELNGLPERMTDAQGKVVWHGRFSAWGATDAESGTLATQQNLRYQGQYLDRETGLHYNLFRYYDPNCGRFTQSDPIGLAGGVNTYAYTPDPISWVDPLGLKCWTPKLVQGRKVYQRNNLFDPHHIDGFGRTNIQRMLKGDAPIGKDGLEVNLHHLTQDEPGAMAELLSTFHSKNDRILHIYSNQWDKTWVGKDGIRRVYESAPPSMDRRPFNKWKKLYWKERALDFLE*	1	NZ_CP014474.1	151	MPDFSRCAFTEGSVKLPDGYRDRSVNVLLAGDDISPSLNISRDALLAEETLADYVTRQLATLADGLKGWVQKSREPATLGNGVLSGECVHASYMRDGKRIWQRQAVFALPQGQVLVFTLAQPRKLTAQDEALLQQVLASYQPAADAASQA*
								2	NZ_CP014474.1	188	MRKVAKLMGISLLVLGLAACDGDSKDAAAPAGDAASSSAAAQQVSLLDGKLAFTLPTGMSDQSGKLGNQANNMHVYADSTGQRAVIVILGDKTSESLETLAQRLETTQRARDANLQVVTNKAIDVDGVPLRQLDSILSSGGEKAYSSILIGSLDNHLLTIQVTLPADNQQQAQTDASAIISTLKLKP*
								3	NZ_CP014474.1	188	MRKVAKLMGISLLVLGLAACDGDSKDAAAPAGDAASSSAAAQQVSLLDGKLAFTLPTGMSDQSGKLGNQANNMHVYADSTGQRAVIVILGDKTSESLETLAQRLETTQRARDANLQVVTNKAIDVDGVPLRQLDSILSSGGEKAYSSILIGSLDNHLLTIQVTLPADNQQQAQTDASAIISTLKLKP*
								4	NZ_CP014474.1	146	MTQQTRYALSEGTLTLPEAAQDTSVTILKLPQARATLVVTRAYDVKPGQEEAYLQQQLAKVKRDMKKFSARAVEDSSFGPLPARAVSVRFENQGIAIEQQLLAVRLESHLLVLTFSTSAGFAADAQATWQQIRQGFIPAGNAAEA*
GCF_902165925.1_26009_2_8_genomic	Serratia	Serratia marcescens	615	1	NZ_CABHIE010000001.1	1425	MTEAARVGDTIGHSHALAGMIAGTLVGGLIAAAGAVAAGALFVAGLAASCIGVGVLLIGASLAVGYLTGEAATAARDGIADAGAGSLTPKGNIVTGSPNVFINGKPAALATNSQVACSDDGPSMQMAQGSDKVSINGQPASRVGDKTNCDAQVMEGSPNVFIGGGTVTTLPIKPEVPDWLYKVSDLTLLFAGLVGGVGGAAGKLGALGKLLGKLPGINKLARIACRAGTLMTATAAVGIIARPVDIVSGQKFLDGEDDLDFVLPSRLPVAWQRYWRSGNPGDSVLGRGWNLFWESSLQPYQDGLVWRAPSGDFVAFPMVPRGHKTYCEAEKCWLMHNDDGSWQLFDVGEQIFHYPPLAGEQPSRLSMITDAIGNATSLFYDDEGLLSELVDSAGQRLMCRYAQGRLREVALQTAEGERTLVRYGYDEQGQLTTVSNRAGEVTRRFGWRDGLMISHQDAAGLLNEYQWQEIDGVPRVTAYRNSAGESLEFGYDFAGGRRSAVRGDGKRAEWRLDDDDNVAQYTDFDQRRYGFIYQRGELCSVLLPGGAQRQSEWDPYGRLLSETDPLGRMTRYQYSRNSGRLFAVAYPDGSSEAQHWDTLGRPTRYVDALGNATLYRYPDDEESLPASVIDALGGEVKLEWDARGQLTRYTDCSGSVTAYTYDALGQLTAQTDAEGHQTRYLWDNGGRLHTLIHPDGGEERFNWNAHGQLAEHQDALGSLTRWQYNALGLPVSITDRINRTRRYHYSPQGWLTRLENGNGGDYRFSYDAVGRVVAEERPDDTRHYYRYGAAGLLEEHREVGLPGGAGELTQREQRFRFDEAGQLVWRSNASAEWHYRFDAMGRLRELNRLPTASGVALGIEPDSVQMRYDAAGRLLGEQGVNGELQYQWDALANLQALTLPQGDRLQWLYYGSGHASAIKFNQQVVSEFTRDRLHRETGRSQGALQQQRRYDALGRRSWQSSAFGHDKLTRPEDGVLWRAYRYTGRGELAGVSDALRGEVHYGYDAEGRLLQHREPNQGKPGSRLVYDLADNLLGERSPQSDIDAHLPLAPIADNRLTHWQKLFYRYDAWGNLISRRNGLYEQHYCYDADNRLVQAHGRGPQGEFEAQYHYDALGRRSRKTVHYKGKTEQTTRFLWQGYRLLQEQRDDGSRRSWSYDPASPWSPLAALEQAGDSRSADIFWYHTDLNSAPLEVTDAAGNLCWSGQYDTFGKLQGQTVAGAAKRQGAQYQQPLRYAGQYQDDESGLHYNLFRYYEPEVGRFTTQDPIGLEGGLNLYQYAPNPLMWVDPLGLNNFFTPVVFNAPSGSTHTVYQQEIDWDLPVNTRNGVKTNLDLALDGKSPFVVKNGKYSQINLHHSKQNGLGSLFELSADTHQKYYGTNALHPHLPNQHPINPVNRDAFNGDRDGYWRQRGENELRKRNLKSNCRG*	1	NZ_CABHIE010000001.1	147	MDYLFQEGHFTLPAIAWQDCTVNILKNPQTGASLVITRGIIPQGATLEDEFEKQWQALLPQISDLQQSPRRRISAGPQGHLKAIEVTSRFIRAGHHHHQHQLAVQPDESQTLLIVTYAAMRPFTPGDDAHWQQVKASLVLTEHSEQ*
								2	NZ_CABHIE010000001.1	144	MSALSRCAFSEGSVALPEGYADRTVNVLLAGDDVSPSVNISRDALQPEENLEGYVTRQLDALAQGLKGWAFKSREPATLGDGLAAGEWVRASYLRDGKRIWQNQAVFALAEGRVLVFTLAMARKLTPQDDALLQQVLSSYRAA*
								3	NZ_CABHIE010000004.1	188	MRKVAKLMGISLLALGLAACDGNTKDTKAAPDGAAASAPAGQQVSLLDGKLAFTLPVGMADQSGKLGNQANNMHVYADSTGQRAVIVILGDKTADSLETLAKRLENTQRARDANLQVITNKALDVNGVPLRQLDSIITSGGEKAYSSVLIGSLNNNMLTIQVTLPADNQQQAQTEAEGIISTLKLKQ*
GCF_002899355.1_ASM289935v1_genomic	Serratia	Serratia marcescens	615	1	NZ_PPGF01000004.1	1377	MTEAARVGDTIGHSHALAGMIAGTIVGGLIAAAGALAAGALFVAGLAASCIGVGVLLIGASLAVGYLTGEAATAARDGIADAGAGSLTPKGTIVTGSPNVFINGKPAALATNSQVACSDDGPSMQMAQGSDKVSINGQPASRVGDKTNCDAQVMEGSPNVFIGGGTVTTLPIKPEVPDWLYKVSDLTLLFAGLVGGVGGAAGKLGALGKLLGKLPGINKLARIACRAGTLMTATAAVGIIARPVDIVSGQKFLDGEDDLDFVLPSRLPVAWQRYWRSGNPGDGVLGRGWNLFWESSLQPYQDGLVWRAPSGDFVAFPRVPRGHKTYCEAEKCWLMHNDDGSWQLFDVGEQIFHYPPLAGDRPSRLSMITDAIGNATSLFYDDEGLLNELVDSAGQRLMCRYAQGRLCEVALQTAEGERTLARYGYDEQGQLTTVSNRAGEVTRRFGWRDGLMISHQDAAGLLNEYQWQEIDGVPRVTAYRNSAGESLEFGYDFAGGRRSAVRGDGKRAEWRLDDDDNVAQYTDFDQRRYGFIYQRGELCSVLLPGGAQRQSEWDPYGRLLSETDPLGRVTRYQYSRNSGRLFAVAYPDGSSEAQHWDTLGRPTRYVDALGNATLYRYPDDEESLPASVIDALGGEVKLEWDARGQLTRYTDCSGSVTAYTYDALGQLTAQTDAEGHQTRYRWDNGGRLHTLIHPDGGKERFNWNAHGQLAEHQDALGSLTRWQYNALGLPVSITDRINRTRRYHYSPQGWLTRLENGNGGDYRFSYDAVGRVLAEERPDDTRHYYRYGAAGLLEEHREVGLPGSAGELTQREQRFRFDEAGQLVWRGNASAEWHYRFDAMGRLRELNRLPTASGAALGIEPDSVQMRYDAAGRLLGEQGVNGELQYQWDALANLQALTLPQGDRLQWLYYGSGHASAIKFNQQVVSEFTRDRLHRETGRSQGALQQQRRYDALGRRSWQSSAFGHDKLTRPEDGVLWRAYRYTGRGELAGVSDALRGEVHYGYDAEGRLLQHREPNQGKPGARLVYDLADNLLGERSPQNDIDAHLPLAPIADNRLTHWQKLFYRYDAWGNLISRRNGLYEQHYRYDADNRLVQAHGRGPQGEFEAQYHYDALGRRSRKAVRYKGKTEQTTRFLWQGYRLLQEQRDDGSRRSWSYDPASPWSPLAALEQAGDSRSADIYWYHTDLNSAPLEVTDAAGNLCWSGQYDTFGKLQGQTVAGAAKRQGAQYQQPLRYAGQYQDDESGLHYNLFRYYEPEVGRFTTQDPIGLEGGLNLYAYGPNPLTWIDPFGLSFLEIVGDAATTTGKKFQGAEIYKITSKVKVGDVTFKKGDYFYLDNLHKDHYETFSSLDKSKGVFNLDGSYNEKKSIKAAKRKGPGC*	1	NZ_PPGF01000004.1	144	MSALSRCAFSEGSVALPEGYADRTVNVLLAGDDVSPSVNISRDALQPAENLESYVTRQLDALAQGLKGWAFKSREPASLGDGLAAGEWVRASYLRDGKRIWQNQAVFALAEGRVLVFTLAMARKLTPQDDALLQQVLNSYRAP*
								2	NZ_PPGF01000007.1	188	MRKVAKLMGISLLALGLAACDGDTKDTKAAPDGAAASAPAGQQVSLLDGKLAFTLPVGMADQSGKLGNQANNMHVYADSTGQRAVIVILGDKTADSLETLAKRLENTQRARDANLQVITNKALDVNGVPLRQLDSIITSGGEKAYSSVLIGSLNNNMLTIQVTLPADNQQQAQTEAEGIISTLKLKQ*
GCF_000695485.1_smgenome_genomic	Serratia	Serratia marcescens	615	1	NZ_JGVB01000126.1	1426	MTEAARVGDTIGHSHALAGMIAGTLVGGLIAAAGALAAGALFVAGLAASCIGVGVLLIGASLAVGYLTGEAATAARDGIADAGAGSLTPKGNIVTGSPNVFINGKPAALATNSQVACSDDGPSMQMAQGSDKVSINGQPASRVGDKTNCDAQVMEGSPNVFIGGGTVTTLPIKPEVPDWLYKVSDLTLLFAGLVGGVGGAAGKLGALGKLLGKLPGINKLARIACRAGTLMTATAAVGIIARPVDIVSGQKFLDGEDDLDFVLPSRLPVAWQRYWRSGNPGDSVLGRGWNLFWESSLQPYQDGLVWRAPSGDFVAFPMVPRGHKTYCEAEKCWLMHNDDGSWQLFDVGEQIFHYPPLAGEQPSRLSMITDAIGNATSLFYDDEGLLSELVDSAGQRLMCRYAQGRLHEVALQTAEGERTLARYGYDEQGQLTTVSNRAGEVTRRFGWRDGLMISHQDAAGLLNEYQWQEIDGVPRVTAYRNSAGESLEFGYDFAGGRRSAVRGDGKRAEWRLDDDDNVAQYTDFDQRRYGFIYQRGELCSVLLPGGAQRQSEWDPYGRLLSETDPLGRVTRYQYSRNSGRLFAVAYPDGSSEAQHWDTLGRPTRYVDALGNATLYRYPDDEESLPASVIDALGGEVKLEWDARGQLTRYTDCSGSVTAYTYDGLGQLTAQTDAEGHQTRYRWDNGGRLHTLIHPDGGEERFNWNAHGQLAEHQDALGSLTRWQYNALGLPVSITDRINRTRRYHYSPQGWLTRLENGNGGDYRFSYDAVGRVLAEERPDDTRHYYRYGAAGLLEEHREVGLPGSAGELTQREQRFRFDEAGQLVWRGNASAEWHYRFDAMGRLRELNRLPTASGAALGIEPDSVQMRYDAAGRLLSEQGVNGELQYQWDALANLQALTLPQGDRLLWLYYGSGHASATKFNQQVVSEFTRDRLHRETGRSQGALQQQRRYDAMGRRSWQSSAFGHDKLTRPEDGVLWRAYRYTGRGELAGVSDALRGEVHYGYDAEGRLLQHREPNQGKPGARLVYDLADNLLGERSPQNDIDAHLPLAPIADNRLTHWQKLFYRYDAWGNLISRRNGLYEQHYRYDADNRLVQAHGRGPQGEFEAQYHYDALGRRSRKAVRYKGKTEQTTRFLWQGYRLLQEQRDDGSRRSWSYDPASPWSPLAALEQAGDSRSADIYWYHTDLNSAPLEVTDAAGNLCWSGQYDTFGKLQGQTVAGAAKRQGAQYQQPLRYAGQYQDDESGLHYNLFRYYEPEVGRFTTQDPIGLRGGLNLYQYAPNPLMWVDPFGLSVEGVPHGFNSFGQFKQFGEALQAGMSKLGYPGTVSYMQGSSVSGVSFSTGQPFDVGRVSDFDVAISHPELYQKAEQLGIGKGGRTGPIDMGSEMAKKLGIDDTLQKLSKMSGGRPVNAMVFESAAEVKAKGKGTRI	1	NZ_JGVB01000064.1	188	MRKVAKLMGISLLALGLAACDGETKDTKAAPDGAAASAPAGQQVSLLDGKLAFTLPVGMADQSGKLGNQANNMHVYADSTGQRAVIVILGDKTADSLETLAKRLENTQRARDANLQVITNKALDVNGVPLRQLDSIITSGGEKAYSSVLIGSLNNNMLTIQVTLPADNQQQAQTEAEGIISTLKLKQ*
								2	NZ_JGVB01000083.1	147	MDYLFQEGYFTLPAIAWQDCTVNILKNPQTGASLVITRGIIPQGATLEDEFEKQWQALLPQISDLQQSPRRRISAGPQGHLKAIEVTSRFIRAGHHHHQHQLTVQPDESQTLLIVTYAAMRPFTPEDDAHWQQVKASLVLTEHSER*
								3	NZ_JGVB01000126.1	144	MSALSRCAFSEGSVALPEGYADRTVNVLLAGDDVSPSVNISRDALQPAENLEGYVTRQLDALAQGLKGWAFKSREPASLGDGLAAGEWVRASYLRDGKRIWQNQAVFALAEGRVLVFTLAMARKLTPQDDALLQQVLNSYRAA*
GCF_001539285.1_12082_3_37_genomic	Serratia	Serratia marcescens	615	1	NZ_FCJP01000025.1	886	MTEAARVGDTIGHSHALAGMIAGTIVGGLIAAAGAVAAGALFVAGLAASCIGVGVLLIGASLAVGYLTGEAATAARDGIADAGAGSLTPKGNIVTGSPNVFINGKPAALATNSQVACSDDGPSMQMAQGSDKVSINGQPASRVGDKTNCDAQVMEGSPNVFIGGGTVTTLPIKPEVPDWLYKVSDLTLLFAGLVGGVGGAAGKLGVLGKLLGKLPGINKLARIACRAGTLMTATAAVGIIARPVDIVSGQKFLDGEDDLDFVLPSRLPVAWQRYWRSGNPGDGVLGRGWNLFWESSLQPYQDGLVWRAPSGDFVAFPRVPRGHKTYCEAEKCWLMHNDDGSWQLFDVGEQIFHYPPLAGDQPSRLSMITDAIGNATSLFYDDEGLLSELVDSAGQRLMCRYAQGRLREVALQTADGERTLARYGYDEQGQLTTVSNRAGEVTRRFGWRDGLMISHQDAAGLLNEYQWQEIDGVPRVTAYRNSAGESLEFGYDFAGGRRSAVRGDGKRAEWRLDDDDNVAQYTDFDQRRYGFIYQRGELCSVLLPGGAQRQSEWDPYGRLLSETDPLGRVTRYQYSRNSGRLFAVAYPDGSSEAQHWDTLGRPTRYVDALGNATLYRYPDDEESLPAGVIDALGGEVKLEWDARGQLTRYTDCSGSVTAYTYDALGQLTAQTDAEGHQTRYRWDNGGRLHTLIHPDGGEERFNWNAHGQLAEHQDALGSLTRWQYNALGLPVSITDRINRTRRYHYSPQGWLTRLENGNGGEYRFSYDAVGCVLAEERPDDTRHYYRYGAAGLLEEHREVGLPGSAGELTQREQRFRFDEAGQLVWRGNASAEWHYRFDAMGRLRELNRLPTVSGAALGIEPDSVQMRYDAAGRLLGEQGVNGELQY	1	NZ_FCJP01000007.1	188	MRKVAKLMGISLLALGLAACDGDTKDTKAASDGAAASAPAGQQVSLLDGKLAFTLPVGMADQSGKLGNQANNMHVYADSTGQRAVIVILGDKTADSLETLAKRLENTQRARDANLQVITNKALDVNGVPLRQLDSIITSGGEKAYSSVLIGSLNNNMLTIQVTLPADNQQQAQAEAEGIISTLKLKQ*
								2	NZ_FCJP01000015.1	144	MSALSRCAFSEGSVALPEGYADRTVNVLLAGDDVSPSINISRDGLQPAENLESYVTRQLDALAQGLKGWAFKSREPATLGDGLTAGEWVRASYLRDGKRIWQNQAVFALAEGRVLVFTLAMARKLTPQDDALLQQVLSSYRAA*
GCF_001889685.1_ASM188968v1_genomic	Serratia	Serratia marcescens	615	1	NZ_MEDA01000055.1	394	MTEAARVGDTIGHSHALAGMIAGTLVGGLIAAAGALAAGALFVAGLAASCIGVGVLLIGASLAVGYLTGEAATAARDGIADAGAGSLTPKGNIVTGSPNVFINGKPAALATNSQVACSDDGPSMQMAQGSDKVSINGQPASRVGDKTNCDAQVMEGSPNVFIGGGTVTTLPIKPEVPDWLYKVSDLTLLFAGLVGGVGGAAGKLGVLGKLLGKLPGINKLARIACRAGTLMTATAAVGIIARPVDIVSGQKFLDGEDDLDFVLPSRLPVAWQRYWRSGNPGDGVLGRGWNLFWESSLQPYQDGLVWRAPSGDFVAFPRVPRGHKTYCEAEKCWLMHNDDGSWQLFDVGEQIFHYPPLAGDRPSRLSMITDAIGNATSLFYDDEGLLNELVGSA*	1	NZ_MEDA01000005.1	188	MRKVAKLMGISLLALGLAACDGNTKDTKAAPDGAAASAPAGQQVSLLDGKLAFTLPVGMADQSGKLGNQANNMHVYADSTGQRAVIVILGDKTADSLETLAKRLENTQRARDANLQVITNKALDVNGVPLRQLDSIITSGGEKAYSSVLIGSLNNNMLTIQVTLPADNQQQAHTEAEGIISTLKLKQ*
				2	NZ_MEDA01000117.1	584	MFEAARVGDDIGHSHALAGMIAGTLVGGLIAAAGGIAAGALMVAGIGASCLGIGVLLVGASLAVGYFTGELATKARDSMADAGAASIEKEGVIATGSHNVFINGKPAAISTNSMVECTKDGGSQQMAEGSSRVYINGLPAARIGDQTTCGGKVMTGSGNVRIGGEPEQTLPIQSEVPEWLYKASDLTLLFAGLLGGAGGAAKAGALAKLFSKIPGINKLARIACRAGVLMTGAAAVGIIARPVDIVSGQKFLSGDDELDFILPSRLPVRWQRYWRSGNPGDSVLGRGWSLFWETRLERYQDGLVWRAPSGDYVSFPLMPKGQRTFCETEKRWLEHHQDDTWSVYDISGERWHYSSLRDNSPSLPLRLTEPCGNDILFDWNGDNTLYALTDSAGQRVDCRYVTVSGQVRLAGAWLDDEICLVSYDYDDKARLISVTGRGGQVRRRFGWYDDGDGTDLLRSHEDSNGLLNEYLWRNIDGLPRVLAYRNSAGEQLTFDYDFENGTRRATREDGAQAHWLVDDDDNVARFTNYDGRQTGFVCRDGELCDVILPDGAMRHSQWDRYGRLTSETDPAGRTTAYYWFRNTD	2	NZ_MEDA01000055.1	144	MSALSRCAFSEGSVAFPEGYADRTVNVLLAGDDVSPSVNISRDALQPAENLESYVTRQLDALAQGLKGWAFKSREPASLGDGLAAGEWVRASYLRDGKRIWQNQAVFALAEGRVLVFTLAMARKLTPQDDALLQQVLNSYRAA*
								3	NZ_MEDA01000117.1	84	MEKHLKGWKQTERVPVLLGDNLLQGECVHASYLRDGKRVFQQQAVFNTSENKILVFTMSCTAVLTDGDSQQFQALLASFCFNT*
								4	NZ_MEDA01000117.1	59	MSENLPLCLFTEGRITLPDHYQDRTVNVFTLPGVNTPAFNISRDNLNEGESLPDYIDR*
GCF_008364225.1_ASM836422v1_genomic	Serratia	Serratia marcescens	615	1	NZ_VTUR01000056.1	1421	MTEAARVGDIIGHSHALAGMIAGTLVGGLIAAAGAVAAGALFVAGLAASCIGVGVLLIGASLAVGYLTGEAATAARDGIADAGAGSLTPKGNIVTGSPNVFINGKPAALATNSQVACSDDGPSMQMAQGSDKVSINGQPASRVGDKTNCDAQVMEGSPNVFIGGGTVTTLPIKPEVPDWLYKVSDLTLLFAGLVGGVGGAAGKLGALGKLLGKLPGINKLARIACRAGTLMTATAAVGIIARPVDIVSGQKFLDGEDDLDFVLPSRLPVAWQRYWRSGNPGDSVLGRGWNLFWESSLQPYQDGLVWRAPSGDFVAFPMVPRGHKTYCEAEKCWLMHNDDGSWQLFDVGEQIFHYPPLAGEQPSRLSMITDAIGNATSLFYDDEGLLSELVDSAGQRLMCRYAQGRLREVALQTAEGERTLARYGYDEQGQLTTVSNRAGEVTRRFGWRDGLMISHQDAAGLLNEYQWQEIDGVPRVTAYRNSAGESLEFGYDFAGGRRSAVRGDGKRAEWRLDDDDNVAQYTDFDQRRYGFIYQRGELCSVLLPGGAQRQSEWDPYGRLLSETDPLGRVTRYQYSRNSGRLFAVAYPDGSSEAQHWDTLGRPTRYVDALGNTTLYRYPDDEESLPASVIDALGGEVKLEWDARGQLTLYTDCSGSVTAYTYDALGQLTAQTDAEGHQTRYLWDNGGRLHTLIHPDGGEERFNWNAHGQLAEHQDALGSLTRWQYNALGLPVSITDRINRTRRYHYSPQGWLTRLENGNGGDYRFSYDAVGRVVAEERPDDTRHYYRYGAAGLLEEHREVGLPGGAGELTQREQRFRFDEAGQLVWRSNASAEWHYRFDAMGRLRELNRLPTASGVALGIEPDSVQMRYDAAGRLLGEQGVNGELQYQWDALANLQALTLPQGDRLQWLYYGSGHASAIKFNQQVVSEFTRDRLHRETGRSQGALQQQRRYDAMGRRSWQSSAFGHDKLTRPEDGVLWRAYRYTGRGELAGVSDALRGEVHYGYDAEGRLLQHREPNQGKPGARLVYDLADNLLGERSPQNDIDAHLPLAPIADNRLTHWQKLFYRYDAWGNLISRRNGLYEQHYCYDADNRLVQAHGRGPQGEFEAQYHYDALGRRSRKTVHYKGKTEQTTRFLWQGYRLLQEQRDDGSRRSWSYDPASPWSPLAALEQAGDSRSADIYWYHTDLNSAPLEVTDAAGNLCWSGQYDTFGKLQGQTVAGAAKRQGAQYQQPLRYAGQYQDDESGLHYNLFRYYEPEVGRFTTQDPIGLRGGLNLYQYAPNPLMWVDPYGLSGTRIPRTNGHWDGVPGESNWYSYKPAVNAVTNNQPIPFSNGRPDFSPWSKGSITFENGVLDGTEKDFPKVYKAIAKEKGITQSAAQKLLRKNKLTPHHLSNTEIILVPRGLHGNVPHIGSASDMRNGKKC*	1	NZ_VTUR01000016.1	188	MRKVAKLMGISLLALGLAACDGNTKDTKAAPDGAAASAPAGQQVSLLDGKLAFTLPVGMADQSGKLGNQANNMHVYADSTGQRAVIVILDDKTADSLETLAKRLENTQRARDANLQVITNKALDVNGVPLRQLDSIITSGGEKAYSSVLIGSLNNNMLTIQVTLPADNQQQAQTEAEGIISTLKLKQ*
								2	NZ_VTUR01000056.1	144	MSALSRCAFSEGSVALPEGYADRTVNVLLAGDDVSPSVNISRDALQPEENLEGYVTRQLDALAQGLKGWAFKSREPATLGDGLAAGEWVRASYLRDGKRIWQNQAVFALAEGRVLVFTLAMARKLTPQDDALLQQVLSSYRAA*
GCF_001537565.1_12045_8_25_genomic	Serratia	Serratia marcescens	615	1	NZ_FCGK01000001.1	1405	MTEAARVGDTIGHSHALAGMIAGTIVGGLIAAAGAVAAGALFVAGLAASCIGVGVLLIGASLAVGYLTGEAATAARDGIADAGAGSLTPKGNIVTGSPNVFINGKPAALATNSQVACSDDGPSMQMAQGSDKVSINGQPASRVGDKTNCDAQVMEGSPNVFIGGGTVTTLPIKPEVPDWLYKVSDLTLLFAGLVGGVGGAAGKLGALGKLLGKLPGINKLARIACRAGTLMTATAAVGIIARPVDIVSGQKFLDGEDDLDFVLPSRLPVAWQRYWRSGNPGDGVLGRGWNLFWESSLQPYQDGLVWRAPSGDFVAFPRVPRGHKTYCEAEKCWLMHNDDGSWQLFDVGEQIFHYPPLAGDQPSRLSMITDAIGNATSLFYDDEGLLSELVDSAGQRLMCRYAQGRLREVALQTAEGERTLARYGYDEQGQLTTVSNRAGEVTRRFGWRDGLMISHQDAAGLLNEYQWQEIDGVPRVTAYRNSAGESLEFGYDFAGGRRSAVRGDGKRAEWRLDDDDNVAQYTDFDQRRYGFIYQRGELCSVLLPGGAQRQSEWDPYGRLLSETDPLGRVTRYQYSRNSGRLFAVAYPDGSSEAQHWDTLGRPTRYVDALGNATLYRYPDDEESLPAGVIDALGGEVKLEWDARGQLTRYTDCSGSVTAYTYDALGQLTAQTDAEGHQTRYLWDNGGRLHTLIHPDGGEERFNWNAHGQLAEHQDALGSLTRWQYNALGLPVSITDRINRTRRYHYSPQGWLTRLENGNGGEYRFSYDAVGRVLAEERPDDTRHYYRYGAAGLLEEHREVGLPGSAGELTQREQRFRFDEAGQLVWRGNASAEWHYRFDAMGRLRELNRLPTASGAALGIEPDSVQMRYDAAGRLLGEQGVNGELQYQWDALANLQALTLPQGDRLQWLYYGSGHASAIKFNQQVVSEFTRDRLHRETGRSQGALQQQRRYDAMGRRSWQSSAFGHDKLTRPEDGVLWRAYRYTGRGELAGVSDALRGEVHYGYDAEGRLLQHREPNQGKPGARLVYDLADNLLGERSPQSDIDAHLPLAPIADNRLTHWQKLFYRYDAWGNLISRRNGLYEQHYRYDADNRLVQAHGRGPQGEFEAQYHYDALGRRSRKAVRYKGKTEQTTRFLWQGYRLLQEQRDDGSRRSWSYDPASPWSPLAALEQAGDSRSADIYWYHTDLNSAPLEVTDAAGNLCWSGQYDTFGKLQGQTVAGAAKRQGAQYQQPLRYAGQYQDDESGLHYNLFRYYEPEVGRFTTQDPIGLNLYQYAPNPLMWVDPFGLTCSHSAKNPKQAHAAIKDKWGHDMTPKEMKELHKTVDNIKLNRPAYARDGIEFENSYRISPNSQRLDTGSGPYREWTVKTPGVGNRGTRRIVVDKATGKAYYSHDHYDSFIEIDLSGWK*	1	NZ_FCGK01000001.1	144	MSALSRCAFSEGSVALPEGYADRTVNVLLAGDDVSPSINISRDALQPAENLESYVTRQLDALAQGLKGWAFKSREPATLGDGLTAGEWVRASYLRDGKRIWQNQAVFALAEGRVLVFTLAMARKLTPQDDALLQQVLSSYRAA*
								2	NZ_FCGK01000010.1	188	MRKVAKLMGISLLALGLAACDGDTKDTKAASDGAAASAPAGQQVSLLDGKLAFTLPVGMADQSGKLGNQANNMHVYADSTGQRAVIVILGDKTADSLETLAKRLENTQRARDANLQVITNKALDVNGVPLRQLDSIITSGGEKAYSSVLIGSLNNNMLTIQVTLPADNQQQAQAEAEGIISTLKLKQ*
GCF_900456965.1_57675_G01_genomic	Serratia	Serratia quinivorans	137545	1	NZ_UAUM01000017.1	212	MSEAARVGDTIGHSHALAGMIGGTIVGGLIAAAGAVAAGALFVAGLAASCIGVGVLLIGASLAVGYLTGEAATAARDGIADAGAGAGSLSPTGKIVTGSPNVFIDGKPAAIATLSQVACSDDGPSMQMAQGSDKVSINDQPASRVGDKTNGDAQVMEGSPNVLIGGGTVTTLPIKPEVPDWLYKASDLTLLFAGLVGGVGGAASKLGALVD*	1	NZ_UAUM01000017.1	151	MPDYSRCTFTEGSVALPEGYSDRTVNVLLAGDDISPSLNISRDALQPDETLNGYITRQLETLSLSLKGWVLKGREPVTLGRNGLPGESVHASYLRDGKRIWQRQAVFALTDGRVLVFTLAQPRKLAPQDETLLLQVLDSYQQIPDVSGQP*
								2	NZ_UAUM01000015.1	188	MRKVAKLMGISLLVLGLAACDGETKDTKASAGDAAASAPAGQQVSLLDGKLAFTLPVGMADQSGKLGNQANNMHVYADSTGQRALIVILGDKTADSLETLSKRLEDTQRSRDANLQVITNKAIDVNGVPLRQLDSIITSGGEKAYSSILIGTLDNNMLTIQVTLPADNQQQAQSEAEGIIKTLKLNK*
								3	NZ_UAUM01000016.1	147	MNYLFQEGHFTLPAGPWQDCTVNILKNPQTGASLVITRGAIPQGSTLEDEFDKQWQALLPQITDLQQSPRQRISAGPNNLIRAIEVTSNFIRAGHHHHQHQLAAQSEGSQTLLIVTYSSMKSFTAEDDHEWQQVKASLALTGQDDR*
GCF_900108835.1_SM1978_genomic	Serratia	Serratia marcescens	615	1	NZ_FNXW01000122.1	1432	MTEAARVGDTIGHSHALAGMIAGTLVGGLIAAAGAVAAGALFVAGLAASCIGVGVLLIGASLAVGYLTGEAATAARDGIADAGAGSLTPKGNIVTGSPNVFINGKPAALATNSQVACSDDGPSMQMAQGSDKVSINGQPASRVGDKTNCDAQVMEGSPNVFIGGGTVTTLPIKPEVPDWLYKVSDLTLLFAGLVGGVGGAAGKLGALGKLLGKLPGINKLARIACRAGTLMTATAAVGIIARPVDIVSGQKFLDGEDDLDFVLPSRLPVAWQRYWRSGNPGDGVLGRGWNLFWESSLQPYQDGLVWRAPSGDFVAFPMVPRGHKTYCEAEKCWLMHNDDGSWQLFDVGEQIFHYPPLAGDQPSRLSMITDAIGNATSLFYDDEGLLSELVDSAGQRLMCRYAQGRLREVALQTAEGERTLARYGYDEQGQLTTVSNRAGEVTRRFGWRDGLMISHQDAAGLLNEYQWQEIDGLPRVTAYRNSAGESLEFGYDFAGGRRSAVRGDGKRAEWRLDDDDNVAQYTDFDQRRYGFIYQRGELCSVLLPGGAQRQSEWDPYGRLLSETDPLGRVTRYQYSRNSGRLFAVAYPDGSSEAQHWDTLGRPTRYVDALGHATLYRYPDDEESLPAGVIDALGGEVKLEWDARGQLTRYTDCSGSVTAYTYDALGQLTAQTDAEGHQTRYLWDNGGRLHTLIHSDGSEERFNWNAHGQLAEHQDALGSLTRWQYNALGLPVSITDRINRTRRYHYSPQGWLTRLENGNGGEYRFSYDAVGRVLAEERPDDTRHYYRYGAAGLLEEHREVGLPGSAGELTQREQRFRFDEAGQLVWRGNASAEWHYRFDAMGRLRELNRLPTASGAALGIEPDSVQMRYDAAGRLLGEQGVNGELQYQWDALANLQALTLPQGDRLQWLYYGSGHASAIKFNQQVVSEFTRDRLHRETARSQGALQQQRRYDAMGRRSWQSSAFGHDKLTRPEDGVLWRAYRYTGRGELAGVSDALRGEVHYGYDAEGRLLQHREPNQGKPGARLVYDLADNLLGERSPQSDIDAHLPLAPIADNRLTHWQKLFYRYDAWGNLIGRRNGLYEQHYRYDAENRLVQAHGRGPQGEFEAQYHYDALGRRSRKAVRYKGKTEQTTRFLWQGYRLLQEQRDDGSRRSWSYDPASPWSPLAALEQAGDSRSADIYWYHTDLNSAPLEVTDAAGNLCWSGQYDTFGKLQGQTVAGAAKRQGAQYQQPLRYAGQYQDDESGLHYNLFRYYEPEVGRFTTQDPIGLRGGLNLYQYAPNPLMWVDPLGLSNRPNNGKYHIFQENTIAPGNIYSSDAVQFNRANTEFIARMDADPSFRRDMLGRYPELGEWMKNPNKASSPPVLTWHHHEDVGRLVLVDRVDHADNHALYHPTGKGGREMWGGGEPGRRGKLDGATGNPKPSGARRRSKGGC*	1	NZ_FNXW01000009.1	188	MRKVAKLMGISLLALGLAACDGNTKDTKAAPDGAAASAPAGQQVSLLDGKLAFTLPVGMADQSGKLGNQANNMHVYADSTGQRAVIVILGDKTADSLETLAKRLENTQRARDANLQVITNKALDVNGVPLRQLDSIITSSGEKAYSSVLIGSLNNNMLTIQVTLPADNQQQAQTEAEGIISTLKLKQ*
								2	NZ_FNXW01000122.1	144	MSALSRCAFSEGSVALPEGYADRTVNVLLAGDDVSPSINISRDALQPAENLEGYVTRQLDALAQGLKGWALKSREPARLGDGLTAGEWVRASYLRDGKRIWQNQAVFALAKGRVLVFTLAMARKLTPQDDALLLQVLSSYRAA*
GCF_002920385.1_ASM292038v1_genomic	Serratia	Serratia marcescens	615	1	NZ_PQOC01000002.1	1433	MTEAARVGDTIGHSHALAGMIAGTIVGGLIAAAGAVAAGALFVAGLAASCIGVGVLLIGASLAVGYLTGEAATAARDGIADAGAGSLTPKGNIVTGSPNVFINGKPAALATNSQVACSDDGPSMQMAQGSDKVSINGQPASRVGDKTNCDAQVMEGSPNVFIGGGTVTTLPIKPEVPDWLYKVSDLTLLFAGLVGGVGGAAGKLGALGKLLGKLPGINKLARIACRAGTLMTATAAVGIIARPVDIVSGQKFLDGEDDLDFVLPSRLPVAWQRYWRSGNPGDGVLGRGWNLFWESSLQPYQDGLVWRAPSGDFVAFPRVPRGHKTYCEAEKCWLMHNDDGSWQLFDVGEQIFHYPPLAGDQPSRLSMITDAIGNATSLFYDDEGLLSELVDSAGQRLMCRYAQGRLREVALQTAEGERTLARYDYDEQGQLTTVSNRAGEVTRRFGWRDGLMISHQDAAGLLNEYQWQEIDGVPRVTAYRNSAGESLEFGYDFAGGRRSAVRGDGKRAEWRLDDDDNVAQYTDFDQRRYGFIYQRGELCSVLLPGGAQRQSEWDPYGRLLSETDPLGRVTRYQYSRNSGRLFAVAYPDGSSEAQHWDTLGRPTRYVDARGNATLYRYPDDEESLPAGVIDALGGEVKLEWDARGQLTRYTDCSGSVTAYTYDALGQLTTQTDAEGHQTRYRWDNGGRLYTLIHPDGGEERFNWNAHGQLAEHQDALGSLTRWQYNALGLPVSITDRINRTRRYHYSPQGWLTRLENGNGGEYRFSYDAVGRVLAEERPADTRHYYRYGAAGLLEEHREVGLPGSAGELTQREQRFRFDEAGQLVWRGNASAEWHYRFDAMGRLRELNRLPTASGAALGIEPDSVQMRYDAAGRLLGEQGVNGELQYQWDALANLQALTLPQGDRLQWLYYGSGHASAIKFNQQVVSEFTRDRLHRETGRSQGALQQQRRYDAMGRRSWQSSAFGHDKLTRPEDGVLWRAYRYTGRGELAGVSDALRGEVHYGYDAEGRLLQHREPNQGKPGARLVYDLADNLLGERSPQSDIDAHLPLAPIADNRLTHWQKLFYRYDAWGNLISRRNGLYEQHYRYDADNRLVQAHGRGPQGEFEAQYHYDALGRRSRKAVRYKGKTEQTTRFLWQGYRLLQEQRDDGSRRSWSYDPASPWSPLAALEQAGDSRSADIYWYHTDLNSAPLEVTDAAGNLCWSGQYDTFGKLQGQTVAGAAKRQGAQYQQPLRYAGQYQDDESGLHYNLFRYYEPEVGRFTTQDPIGLRGGLNLYQYAPNPLMWVDPLGLSVEGVPHGFNSFGQFKQFGEALQAGMSKLGYPGTVSYMQGSSVSGVSFSTGQPFDVGRVSDFDVAISHPELYQKAEQLGIGKGGRTGPIDMGSEMAKKLGIDDTLQKLSKMSGGRPVNAMVFESAAEVKAKGKGTRIPGKCGG*	1	NZ_PQOC01000002.1	144	MSALSRCAFSEGSVALPEGYADRTVNVLLAGDDVSPSINISRDALQPAENLESYVTRQLDALAQGLKGWAFKSREPATLGDGLTAGEWVRASYLRDGKRIWQNQAVFALAEGRVLVFTLAMARKLTPQDDALLQQVLSSYRAA*
								2	NZ_PQOC01000007.1	188	MRKVAKLMGISLLALGLAACDGDTKDTKAASDGAAASAPAGQQVSLLDGKLAFTLPVGMADQSGKLGNQANNMHVYADSTGQRAVIVILGDKTADSLETLAKRLENTQRARDANLQVITNKALDVNGVPLRQLDSIITSGGEKAYSSVLIGSLNNNMLTIQVTLPADNQQQAQAEAEGIISTLKLKQ*
GCF_003400545.1_ASM340054v1_genomic	Serratia	Serratia marcescens	615	1	NZ_PXJU01000017.1	1097	MTEAARVGDIIGHSHALAGMIAGTIVGGLIAAAGALAAGALFVAGLAASCIGVGVLLIGASLAVGYLTGEAATAARDGIADAGAGSLTPKGNIVTGSPNVFINGKPAALATNSQVACSDDGPSMQMAQGSDKVSINGQPASRVGDKTNCDAQVMEGSPNVFIGGGTVTTLPIKPEVPDWLYKVSDLTLLFAGLVGGVGGAAGKLGALGKLLGKLPGINKLARIACRAGTLMTATAAVGIIARPVDIVSGQKFLDGEDDLDFVLPSRLPVAWQRYWRSGNPGDGVLGRGWNLFWESSLQPYQDGLVWRAPSGDFVAFPMVPRGHKTYCEAEKCWLMHNDDGSWQLFDVGEQIFHYPPLAGEQPSRLSMITDAIGNATSLFYDDEGLLSELVDSAGQRLMCRYAQGRLCEVALPTAEGERTLARYGYDEQGQLTTVSNRAGEVTRRFGWRDGLMISHQDAAGLLNEYQWQEIDGVPRVTAYRNSAGESLEFGYDFAGGRRSAVRGDGKRAEWRLDDDDNVAQYTDFDQRRYGFIYQRGELCSVLLPGGAQRRSEWDPYGRLLSETDPLGRVTRYQYSRNSGRLFAVAYPDGSSEAQHWDTLGRPTRYVDALGNATLYRYPDDEESLPASVIDALGGEVKLEWDARGQLTRYTDCSGSVTAYTYDALGQLTTQTDAEGHQTRYLWDNGGRLHTLIHPDGGEERFNWNAHGQLAEHQDTLGSQTRWQYNALGLPVSITDRINRTRRYHYSPQGWLTRLENGNGGDYRFSYDAVGRVLAEERPDDTRHYYRYGAAGLLEEHREVGLPGSTGELTQREQRFRFDEAGQLVWRGNASAEWHYRFDAMGRLRELNRLPTASGAALGIEPDSVQMRYDAAGRLLGEQGVNGELQYQWDALANLQALTLPQGDRLQWLYYGSGHASAIKFNQQVVSEFTRDRLHRETGRSQGALQQQRRYDAMGRRSWQSSAFGHDKLTRPEDGVLWRAYRYTGRGELAGVSDALRGEVHYGYDAEGRLLQHREPNQGKPGARLVYDLADNLLGERSPQSDIDAHLPLAPIADNRLTHWQKLFYRYDAWGNLISRRNGLYEQHYRYDADNRLVQAHG	1	NZ_PXJU01000017.1	144	MSALSRCAFSEGSVALPEGYADRTVNVLLAGDDVSPSVNISRDALQPAENLEGYVTRQLDALAQGLKGWAFKSREPATLGDGLAAGEWVRASYLRDGKRIWQNQAVFALAEGRVLVFTLAMARKLTPQDDALLLQVLSSYRAA*
								2	NZ_PXJU01000005.1	188	MRKVAKLMGISLLALGLAACDGNTKDTKAAPDGAAASAPAGQQVSLLDGKLAFTLPVGMADQSGKLGNQANNMHVYADSTGQRAVIVILGDKTADSLETLAKRLENTQRARDANLQVITNKALDVNGVPLRQLDSIITSGGEKAYSSVLIGSLNNNMLTIQVTLPADNQQQAQTEAEGIISTLKLKQ*
GCF_003958335.1_ASM395833v1_genomic	Serratia	Serratia marcescens	615	1	NZ_RCEM01000216.1	46	MTEAARVGDTIGHSHALAGMIAGTIVGGLIAAAGAVAAGALFVAGL	1	NZ_RCEM01000216.1	144	MSALSRCAFSEGSVALPEGYADRTVNVLLAGDDVSPSVNISRDALQPAENLEGYVTRQLDALAQGLKGWAFKSREPATLGDGLAAGEWVRASYLRDGKRIWQNQAVFALAEGRVLVFTLAMARKLTPQDDALLQQVLSSYRAA*
								2	NZ_RCEM01000243.1	188	MRKVAKLMGISLLALGLAACDGETKDTKAATDGAAASAPAGQQVSLLDGKLAFTLPVGMADQSGKLGNQANNMHVYADSTGQRAVIVILGDKTADSLETLAKRLENTQRARDANLQVITNKALDVNGVPLRQLDSIITSGGEKAYSSVLIGSLNNNMLTIQVTLPADNQQQAQTEAEGIISTLKLKQ*
GCF_001539785.1_12082_2_36_genomic	Serratia	Serratia marcescens	615	1	NZ_FCFV01000001.1	1423	MTEAARVGDTIGHSHALAGMIAGTIVGGLIAAAGAVAAGALFVAGLAASCIGVGVLLIGASLAVGYLTGEAATAARDGIADAGAGSLTPKGNIVTGSPNVFINGKPAALATNSQVACSDDGPSMQMAQGSDKVSINGQPASRVGDKTNCDAQVMEGSPNVFIGGGTVTTLPIKPEVPDWLYKVSDLTLLFAGLVGGVGGAAGKLGALGKLLGKLPGINKLARIACRAGTLMTATAAVGIIARPVDIVSGQKFLDGEDDLDFVLPSRLPVAWQRYWRSGNPGDGVLGRGWNLFWESSLQPYQDGLVWRAPSGDFVAFPRVPRGHKTYCEAEKCWLMHNDDGSWQLFDVGEQIFHYPPLAGDQPSRLSMITDAIGNATSLFYDDEGLLSELVDSAGQRLMCRYVQGRLCEVALQTVEGERTLARYGYDEQGQLTTVSNRAGEVTRRFGWRDGLMISHQDAAGLLNEYQWQEIDGVPRVTAYRNSAGESLEFGYDFAGGRRSAVRGDGKRAEWRLDDDDNVAQYTDFDQRRYGFIYQRGELCSVLLPGGAQRQSEWDPYGRLLSETDPLGRVTRYQYSRNSGRLFAVAYPDGSSEAQHWDTLGRPTRYVDALGNATLYRYPDDEESLPAGVIDALGGEVKLEWDARGQLTRYTDCSGSVTAYTYDALGQLTAQTDAEGHQTRYRWDNGGRLHTLIHPDGGEERFNWNAHGQLAEHQDALGSLTRWQYNALGLPVSITDRINRTRRYHYSPQGWLTRLENGNGGEYRFSYDAVGRVLAEERPDDTRHYYRYGAAGLLEEHREVGLPGSAGELTQREQRFRFDEAGQLVWRGNASAEWHYRFDAMGRLRELNRLPTASGAALGIEPDSVQMRYDAAGRLLGEQGVNGELQYQWDALANLQALTLPQGDRLQWLYYGSGHASAIKFNQQVVSEFTRDRLHRETGRSQGALQQQRRYDAMGRRSWQSSAFGHDKLTRPEDGVLWRAYRYTGRGELAGVSDALRGEVHYGYDAEGRLLQHREPNQGKPGARLVYDLADNLLGERSPQSDIDAHLPLAPIVDNRLTHWQKLFYRYDAWGNLISRRNGLYEQHYRYDADNRLVQAHGRGPQGEFEAQYHYDALGRRSRKAVRYKGKTEQTTRFLWQGYRLLQEQRDDGSRRSWSYDPASPWSPLAALEQAGDSRSADIYWYHTDLNSAPLEVTDAAGNLCWSGQYDTFGKLQGQTVAGAAKRQGAQYQQPLRYAGQYQDDESGLHYNLFRYYEPEVGRFTTQDPIGLEGGLNLYQYAPNPLMWVDPFGLSIEWVNPSSLNYSQAYISDNVTGYIHDMSNNNWDWNRSGPLNVAEVDGQLVSLDNRRLYAAQMANVESVPIKRVNLSEPLPPPATGGTYGSNLNKKLNSKPKNSDVPRVQLPATGTPKKPTIVSKNKKTGSCK*	1	NZ_FCFV01000001.1	144	MSALSRCAFSEGSVALPEGYADRTVNVLLAGDDVSPSINISRDALQPAENLEGYVTRQLDALAQGLKGWAFKSREPATLGDGLTAGEWVRASYLRDGKRIWQNQAVFALAEGRVLVFTLAMARKLTPQDDALLQQVLSSYRAA*
								2	NZ_FCFV01000004.1	188	MRKVAKLMGISLLALGLAACDGDTKDTKAASDGAAASAPAGQQVSLLDGKLAFTLPVGMADQSGKLGNQANNMHVYADSTGQRAVIVILGDKTADSLETLAKRLENTQRARDANLQVITNKALDVNGVPLRQLDSIITSGGEKAYSSVLIGSLNNNMLTIQVTLPADNQQQAQAEAEGIISTLKLKQ*
GCF_001538665.1_12082_5_47_genomic	Serratia	Serratia marcescens	615	1	NZ_FCMQ01000005.1	1422	MTEAARVGDTIGHSHALAGMIAGTIVGGLIAAAGAVAAGALFVAGLAASCIGVGVLLIGASLAVGYLTGEAATAARDGIADAGAGSLTPKGNIVTGSPNVFINGKPAALATNSQVACSDDGPSMQMAQGSDKVSINGQPASRVGDKTNCDAQVMEGSPNVFIGGGTVTTLPIKPEVPDWLYKVSDLTLLFAGLVGGVGGAAGKLGVLGKLLGKLPGINKLARIACRAGTLMTATAAVGIIARPVDIVSGQKFLDGEDDLDFVLPSRLPVAWQRYWRSGNPGDGVLGRGWNLFWESSLQPYQDGLVWRAPSGDFVAFPRVPRGHKTYCEAEKCWLMHNDDGSWQLFDVGEQIFHYPPLAGDQPSRLSMITDAIGNATSLFYDDEGLLSELVDSAGQRLMCRYAQGRLREVALQTAEGERTLARYGYDEQGQLTTVRNRAGEVTRRFGWRDGLMISHQDAAGLLNEYQWQEIDGVPRVTAYRNSAGESLEFGYDFAGGRRSAVRGDGKRAEWRLDDDDNVAQYTDFDQRRYGFIYQRGELCSVLLPGGAQRQSEWDPYGRLLSETDPLGRVTRYQYSRNSGRLFAVAYPDGSSEAQHWDTLGRPTRYVDALGNATLYRYPDDEESLPAGVIDALGGEVKLEWDARGQLTRYTDCSGSVTAYTYDALGQLTAQTDAEGHQTRYLWDNSGRLHTLIHPDGGEERFNWNAHGQLAEHQDALGSLTRWQYNALGLPVSITDRINRTRRYHYSPQGWLTRLENGNGGEYRFSYDAVGRVLAEERPDDTRHYYRYGAAGLLEEHREVGLPGSAGELTQREKRFRFDEAGQLVWRGNASAEWHYRFDAMGRLRELNRLPTVSGAALGIEPDSVQMRYDAAGRLLGEQGVNGELQYQWDALANLQALTLPQGDRLQWLYYGSGHASAIKFNQQVVSEFTRDRLHRETGRSQGALQQQRRYDAMGRRSWQSSAFGHDKLTRPEDGVLWRAYRYTGRGELAGVSDALRGEVHYGYDAEGRLLQHREPNQGKPGARLVYDLADNLLGERSPQSDIDAHLPLAPIVDNRLTHWQKLFYRYDAWGNLISRRNGLYEQHYRYDADNRLVQAHGRGPQGEFEVQYHYDALGRRSRKAVRYKGKTEQTTRFLWQGYRLLQEQRDDGSRRSWSYDPASPWSPLAALEQAGDSRSADIYWYHTDLNSAPLEVTDAAGNLCWSGQYDTFGKLQGQTVAGAAKRQGAQYQQPLRYAGQYQDDESGLHYNLFRYYEPEVGRFTTQDPIGLRGGLNLYQYAPNPLMWVDPLGLMSCGASKGFARKDRIARRWVDKLSGKKPADVDAFLTSRGWAKHYPQAGRPEAIQHTQYVRTTKSGATYKLDYHPGGNASQPNIHGNDYWKVYKVENGEDVVFGRIGHGEFKNYDLIKDSPVYVDGVIKNGGI*	1	NZ_FCMQ01000004.1	144	MSALSRCAFSEGSVALPEGYADRTVNVLLAGDDVSPSINISRDGLQPAENLESYVTRQLDALAQGLKGWAFKSREPATLGDGLTAGEWVRASYLRDGKRIWQNQAVFALAEGRVLVFTLAMARKLTPQDDALLQQVLSSYRAA*
								2	NZ_FCMQ01000008.1	188	MRKVAKLMGISLLALGLAACDGDTKDTKAASDGAAASAPAGQQVSLLDGKLAFTLPVGMADQSGKLGNQANNMHVYADSTGQRAVIVILGDKTADSLETLAKRLENTQRARDANLQVITNKALDVNGVPLRQLDSIITSGGEKAYSSVLIGSLNNNMLTIQVTLPADNQQQAQAEAEGIISTLKLKQ*
GCF_002915435.1_ASM291543v1_genomic	Serratia	Serratia marcescens	615	1	NZ_PQGI01000010.1	1409	MTEAARVGDTIGHSHALAGMIAGTIVGGLIAAAGALAAGALFVAGLAASCIGVGVLLIGASLAVGYLTGEAATAARDGIADAGAGSLTPKGNIVTGSPNVFINGKPAALATNSQVACSDDGPSMQMAQGSDKVSINGQPASRVGDKTNCDAQVMEGSPNVFIGGGTVTTLPIKPEVPDWLYKVSDLTLLFAGLVGGVGGAAGKLGALGKLLGKLPGINKLARIACRAGTLMTATAAVGIIARPVDIVSGQKFLDGEDDLDFVLPSRLPVAWQRYWRSGNPGDGVLGRGWNLFWESSLQPYQDGLVWRAPSGDFVAFPMVPRGHKTYCEAEKCWLMHNDDGSWQLFDVGEQIFHYPPLAGDRPSRLSMITDAIGNATSLFYDDEGLLNELVDSAGQRLMCRYAQGRLCEVALPTAEGERTLARYGYDEQGQLTTVSNRAGEVTRRFGWRDGLMISHQDAAGLLNEYQWQEIDGVPRVTAYRNSAGESLEFGYDFAGGRRSAVRGDGKRAEWRLDDDDNVAQYTDFDQRRYGFIYQRGELCSVLLPGGAQRRSEWDPYGRLLSETDPLGRVTRYQYSRNSGRLFAVAYPDGSSEAQHWDTLGRPTRYVDALGNATLYRYPDDEESLPASVIDALGGEVKLEWDARGQLTRYTDCSGSVTAYTYDALGQLTAQTDAEGHQTGYLWDNGGRLHTLIHPDGGEERFNWNAHGQLAEHQDALGSQTRWQYNALGLPVSITDRINRTRRYHYSPQGWLTRLENGNGGEYRFSYDAVGRVLTEERPDDTRHYYRYGAAGLLEEHREVGLPGSAGELTQREQRFRFDEAGQLVWRGNASAEWHYRFDAMGRLRELNRLPTASGAALGIEPDSVQMRYDAAGRLLGEQGVNGELQYQWDALANLQALTLPQGDRLQWLYYGSGHASAIKFNQQVVSEFTRDRLHRETGRSQGALQQQRRYDAMGRRSWQSSAFGHDKLTRPEDGVLWRAYRYTGRGELAGVSDALRGEVHYGYDAEGRLLQHREPNQGKPGARLVYDLADNLLGERSPQNDIDAHLPLAPIADNRLTHWQKLFYRYDAWGNLISRRNGLYEQHYRYDADNRLVQAHGRGPQGEFEAQYHYDALGRRSRKAVRYKGKTEQTTRFLWQGYRLLQEQRDDGSRRSWSYDPASPWSPLAALEQAGDSRSADIYWYHTDLNSAPLEVTDAAGNLCWSGQYDTFGKLQGQTVAGAAKRQGAQYQQPLRYAGQYQDDESGLHYNLFRYYEPEVGRFTTQDPIGLRGGLNLYQYAPNPLMWVDPFGLTCSHSAKNPKQAHAAIKDKWGHDMTPKEMKELHKTVDNIKLNRPAYARDGIEFENSYRISPNSQRLDTGSGPYREWTVKTPGVGNRGTRRIVVDKATGKAYYSHDHYDSFIEIDLSGWK*	1	NZ_PQGI01000010.1	144	MSALSRCAFSEGSVALPEGYADRTVNVLLAGDDVSPSVNISRDALQPAENLESYVTRQLDALAQGLKGWAFKSREPASLGDGLAAGEWVRASYLRDGKRIWQNQAVFALAEGRVLVFTLAMARKLTPQDDALLQQVLNSYRAA*
								2	NZ_PQGI01000008.1	188	MRKVAKLMGISLLALGLAACDGNTKDTKAAPDGAAASAPAGQQVSLLDGKLAFTLPVGMADQSGKLGNQANNMHVYADSTGQRAVIVILGDKTADSLETLAQRLENTQRARDANLQVITNKALDVNGVPLRQLDSIITSGGEKAYSSVLIGSLNNNMLTIQVTLPADNQQQAQTEAEGIISTLKLKQ*
GCF_001064335.1_ASM106433v1_genomic	Serratia	Serratia marcescens	615	1	NZ_JVMV01000020.1	1226	MTEAARVGDIIGHSHALAGMIAGTLVGGLIAAAGAVAAGALFVAGLAASCIGVGVLLIGASLAVGYLTGEAATAARDGIADAGAGSLTPKGNIVTGSPNVFINGKPAALATNSQVACSDDGPSMQMAQGSDKVSINGQPASRVGDKTNCDAQVMEGSPNVFIGGGTVTTLPIKPEVPDWLYKVSDLTLLFAGLVGGVGGAAGKLGALGKLLGKLPGINKLARIACRAGTLMTATAAVGIIARPVDIVSGQKFLDGEDDLDFVLPSRLPVAWQRYWRSGNPGDSVLGRGWNLFWESSLQPYQDGLVWRAPSGDFVAFPMVPRGHKTYCEAEKCWLMHNDDGSWQLFDVGEQIFHYPPLAGDGPSRLSMITDAIGNATSLFYDDEGLLSEQVDSAGQRLMCRYAQGRLREVALQTAEGERTLARYGYDELGQLTTVSNRAGEVTRRFGWRDGLMISHQDAAGLLNEYQWQEIDGVPRVTAYRNSAGESLEFGYDFAGGRRSAVRGDGKRAEWRLDDDDNVAQYTDFDQRRYGFIYQRGELCSVLLPGGAQRQSEWDPYGRLLSETDPLGRVTRYQYSRNSGRLFAVAYPDGSSEAQHWDTLGRPTRYVDALGNATLYRYPDDEESLPASVIDALGGEVKLEWDARGQLTRYTDCSGSVTAYTYDALGQLTTQTDAEGHQTHYRWDNGGRLHTLIHPDGGEERFNWNAHGQLAEHQDALGSLTRWQYNALGLPVSITDRINRTRRYHYSPQGWLTRLENGNGGEYRFSYDAVGRVLAEERPDDTRHYYRYGAAGLLEEHREVGQPGSAGELTQREQRFRFDEAGQLVWRGNASAEWHYRFDAMGRLRELNRLPTASGAALGIEPDSVQMRYDAAGRLLGEQGVNGELQYQWDALANLQALTLPQGDRLQWLYYGSGHASAIKFNQQVVSEFTRDRLHRETGRSQGALQQQRRYDALGRRSWQSSAFGHDKLTRPEDGVLWRAYRYTGRGELAGVSDALRGEVHYGYDAEGRLLQHREPNQGKPGARLVYDLADNLLGERSPQSDIDAHLPLAPIADNRLTHWQKLFYRYDAWGNLISRRNGLYEQHYRYDADNRLVRVHGRGPQGEFEAQYHYDALGRRSRKVVRYKGKIEQTTRFLWQGYRLLQEQRDDGSRRSWSYDPASPWSPLAALEQAGDSRSADIYWYHTDLNSAPLEVTDAAGNLCWSGQYDTFGKLQGQTVAGAAKRQGA*	1	NZ_JVMV01000020.1	144	MSALSRCAFSEGSVALPEGYADRTVNVLLAGDDVSPSVNISRDALQPAENLESYVTRQLDALAQGLKGWAFKSREPATLGDGLAAGEWVRASYLRDGKRIWQNQAVFALAEGRVLVFTLAMARKLTPQDDALLQQVLSSYRAA*
								2	NZ_JVMV01000051.1	188	MRKVAKLMGISLLALGLAACDGETKDTKAATDGTAASAPAGQQVSLLDGKLAFTLPVGMADQSGKLGNQANNMHVYADSTGQRAVIVILGDKTADSLETLAKRLENTQRARDANLQVITNKALDVNGVPLRQLDSIITSGGEKAYSSVLIGSLNNNMLTIQVTLPADNQQQAQTEAEGIISTLKLKQ*
GCF_000342205.1_SerMar_1	Serratia	Serratia marcescens	615	1	NZ_AORJ01000079.1	1408	MTEAARVGDTIGHSHALAGMIAGTIVGGLIAAAGAVAAGALFVAGLAASCIGVGVLLIGASLAVGYLTGEAATAARDGIADAGAGSLTPKGNIVTGSPNVFINGKPAAIATNSQVACSDDGPSMQMAQGSDKVSINGQPASRVGDKTNCDAQVMEGSPNVFIGGGTVTTLPIKPEVPDWLYKVSDLTLLFAGLVGGVGGAAGKLGALGKLLGKLPGINKLARIACRAGTLMTATAAVGIIARPVDIVSGQKFLDGEDDLDFVLPSRLPVAWQRYWRSGNPGDSVLGRGWNLFWESSLQPYQDGLVWRAPSGDFVAFPMVPRGHKTYCEAEKCWLMHNDDGSWQLFDVGEQIFHYPPLAGDQPSRLSMITDAIGNATSLFYDDEGLLSELVDSAGQRLMCRYAQGRLREVALQTAEGERTLARYGYDELGQLTTVSNRAGEVTRRFGWRDGLMISHQDAAGLLNEYQWQEIDGVPRVTAYRNSAGESLEFGYDFAGGRRSVVRGDGKRAEWRLDDDDNVAQYTDFDQRRYGFIYQRGELCSVLLPGGAQRQSEWDPYGRLLSETDPLGRVTRYQYSRNSGRLFAVAYPDGSSEAQHWDTLGRPTRYVDALGNATLYRYPDDEESLPASVIDALGGEVKLEWDARGQLTRYTDCSGSVTAYTYDALGQLTAQTDAEGHQTRYLWDNGGRLHTLIHPDGGEERFNWNAHGQLAEHQDALGSLTRWQYNALGLPVSITDRINRTRRYHYSPQGWLTRLENGNGGDYRFSYDAVGRVLTEERPDDTRHYYRYGAAGLLEEHREVGLPGSAGELTQREQRFRFDEAGQLVWRGNASAEWHYRFDAMGRLQELNRLPTASGAALGIEPDSVQMRYDAAGRLLGEQGVNGELQYQWDALANLQALTLPQGDRLQWLYYGSGHASAIKFNQQVVSEFTRDRLHRETGRSQGALQQQRRYDALGRRSWQSSAFGHDKLTRPEDGVLWRAYRYTGRGELAGVSDALRGEVHYGYDAEGRLLQHREPNQGKPGARLVYDLADNLLGERSPQSDIDAHLPLAPIADNRLKHWQKLFYRYDAWGNLISRRNGLYEQHYRYDADNRLVQAHGRGPQGEFDAQYHYDALGRRSRKTVRYRGKTEQTTRFLWQGYRLLQEQRDDGSRRSWSYDPASPWSPLAALEQAGDSRSAVIYWNHTDLNSAPLEVTDAAGNLCWSGQYDTFGKLQGQTVAGAAKRQGAQYQQPLRYAGQYQDDESGLHYNLFRYYEPEVGRFTSQDPIGLRGGLNLYQYAPNPLMWVDPLGLSTRRDQLPGDKTLETSRAARREAMRSQGIPTSQTYQVQVVEDITQSENSKLNSGILHEERIMRNNSEVGRVKVHHQGHVFTDNDTFEKPHYHGTKGEHFSYEKGRPRNTNKYKGDRCF*	1	NZ_AORJ01000051.1	188	MRKVAKLMGISLLALGLAACDGETKDTKAATDGTAASAPAGQQVSLLDGKLAFTLPVGMADQSGKLGNQANNMHVYADSTGQRAVIVILGDKTADSLETLAKRLENTQRARDANLQVITNKALDVNGVPLRQLDSIITSGGEKAYSSVLIGSLNNNMLTIQVTLPADNQQQAQTEAEGIISTLKLKQ*
								2	NZ_AORJ01000079.1	144	MSALSRCAFSEGSVALPEGYADRTVNVLLAGDDVSPSVNISRDALQPAESLEGYVTRQLDALAQGLKGWAFKSREPATLGDGLAAGEWVRASYLRDGKRIWQNQAVFALAEGRVLVFTLAMARKLTPQDDALLQQVLSSYRAA*
GCF_001908045.1_ASM190804v1_genomic	Serratia	Serratia fonticola	47917	1	NZ_MQRH01000031.1	1421	MLEAARLHDDIKHTSALAGFLAGALLGCLVIVAAAVMLSGCGLVVGLVLGLLVMPAAKQTAWGLAELGKSIGSMFSSVEGKLVEASKNVRVNSLGAVRVELSTAACSKHSPQPQVAEGSGSVFINSKAAARVDDKLTCGAAIATGSTNVAIGGGTVRYLAVQDEVSQEWYDRVGTAFDVAEFVGGLAGAIKQGLTAGARCAMKFAAGFVAGEALNHYVVAPAIDSLGKSIGGYFGYPVDVITGQKLLFEGEDNDFMLPAHLPLSGQRYYRSDLQTEGLLGKGWLSEWEQHLTFSQEHVIYHDAMGREVPFPRVDEAEKIYNYDEKKFITGLPDGRICICGSDDFYLIFSRPDEEGKARLERIENRQGQWTQLIYQQDRLVAIKDSSHNTLRFVYIPSKQGIRLGSVWFIADSEPEEAHPLVSYVYTDEGQLARVLDGQHQLQREFAYHEQRMTEQRLRSGLRITYQWALIGETFRIIETETSLGDKSRFVYNDAEKITTVYKEKNLQAQWQYNDAQQVLAYTDFDGRVYQMEYNEQAELTAMKLPGGATIGWKYDELGRVTAEIDPAGQQTQRYYHRNSFNLIRYELPDGSHWSTDYNEKGLASVYRDPLGNETHYDYNTAAELTKITDATGGVVKLSWNKRGQLLDYLDCSGNLTAYSYTVLGQLDSVTDSLGQCTRYRYDQQGNLIQALFPDNTQEEWRWDSRGLLTRHTDAAGQVTRWGYDTQGLLHTHTDRIGRQLIYQYDRNGLLTKLNNANGGQYQFRYDAIGRLLTELRVDGTSKHYRYNEQGQLARVIHRGDSQDKGVHPKSETLLAYNQTGMLSEKTTTTAITAYQYNKVNALITAEVLPTPAGVLCGVTPHIAQFTYDAAGQLLTEQGDASLLEYSYDPLGNLDALKMPYGGSLQWLRYGSGHVSAIKFNRQMVTEFSRNAVYQEVTRTQGALTQYSHYDERGRLSWRSAQAAHHPEVTESGQGKLWRRYGYGPTSNVLWAKDGLRGRESWQYDAEGRLKSHQAMRYGMLVDDVFTMDAADNLLNSHSSGQHRDNRLMQREGFSCEYDAWGNMTEKRQGNEHHYFAYDGEHRLITARGVGHQGRYKAHYSYDGLGRRIKKEVETRASAQHEPVRVITDFIWQGLRLLQERHQDECQTYLYDPLSPYTPIALARHYADSAEAARAATLYYYHTELNGAPLDVTNEAGQTVWSGEYQSWGAVKRQTLAFLMGVKGNGRIRQPLRYAGQYHDEETGLHYNTFRYYDPEIGRFTTQDPIGLAGGMNLYAYAPNPITWIDPLGLAELFDLGTYGGLNGGIHVGDGLQAHELIRHEFLKQSGLANDSRLSANPSIALDLDHHTRGPLKDSRGIGGVHYHEAQVRAQRGLGPNQFASTIADELDITTEGMRRAGVPESTISKLRSKAEKFYNKLSGC*	1	NZ_MQRH01000010.1	189	MRKVTKLMGIGLLVLGLAACDNATKDSKAPAGSAAASVPSGQQVSLLDGKLTFTLPNGLADQSDKLTNQPTNVHIYADSTNQRAVIVIVADKAAGDLDTLAKRMEEQQHSRDANLQVITNKAVEINGTPMHQLDTVITVAGQKAYSGVLLAMLPDGKQLTLQITLPADNQQQSQSVAAGVFNTVKIKQ*
								2	NZ_MQRH01000031.1	143	MYQINEGRFTVPAGFEDKSTTVLQGVGGDKQLSLTVIRDVLEENEGINEYVVRQLGELKKRLPGYKMLDKKSAFLGGAKTAIEGIQIESRYKYNKSEVFQRQAGFIVNDKKVLVLTLTRSLPFEEQAELCWQDLLSGFELRT*
GCF_003204795.1_ASM320479v1_genomic	Serratia	Serratia marcescens	615	1	NZ_QJQD01000004.1	1415	MTEAARVGDTIGHSHALAGMIAGTLVGGLIAAAGAVAAGALFVAGLAASCIGVGVLLIGASLAVGYLTGEAATAARDGIADAGAGSLTPKGNIVTGSPNVFINGKPAALATNSQVACSDDGPSMQMAQGSDKVSINGQPASRVGDKTNCDAQVMEGSPNVFIGGGTVTTLPIKPEVPDWLYKVSDLTLLFAGLVGGVGGAAGKLGALGKLLGKLPGINKLARIACRAGTLMTATAAVGIIARPVDIVSGQKFLDGEDDLDFVLPSRLPVAWQRYWRSGNPGDGVLGRGWNLFWESSLQPYQDGLVWRAPSGAFVAFPMVPRGHKTYCEAEKCWLMHNDDGSGQLFDVGEQISHSPPLAGDQPSRLSMITDAIGNATSLFYDDEGLLSELVDSAGQRLMCRYAQGRLCEVALQTAEGERTLARYGYDEQGQLTTVSNRAGEVTRRFGWRDGLMISHQDAAGLLNEYQWQEIDGLPRVTAYRNSAGESLEFGYDFAGGRRSAVRGDGKRAEWRLDDDDNVAQYTDFDQRRYGFIYQRGELCSVLLPGGAQRQSEWDPYGRLLSETDPLGRVTRYQYSRNSGRLFAVAYPDGSSEAQHWDTLGRPTRYVDALGLATLYRYPDDEESLPAGVIDALGGEVKLEWDARGQLTRYTDCSGSVTAYTYDALGQLTAQTDAEGHQTRYLWDNGGRLHTLIHPDGSEERFNWNAHGQLAEHQDALGSLTRWQYNALGLPVSITDRINRTRRYHYSPQGWLTRLENGNGGEYRFSYDAVGRVLAEERPDDTRHYYRYGAAGLLEEHREVGLPGSAGELTQREQRFRFDEAGQLVWRGNASAEWHYRFDAMGRLRELNRLPTASGAALGIEPDSVQMRYDAAGRLLGEQGVNGELQYQWDALANLQALTLPQGDRLQWLYYGSGHASAIKFNQQVVSEFTRDRLHRETARSQGALQQQRRYDAMGRRSWQSSAFGHDKLTRPEDGVLWRAYRYTGRGELAGVSDALRGEVYYGYDAEGRLLQHREPNQGKPGAWLVYDLADNLLGERSPQSDIDAHLPLAPIADNRLTHWQKLFYRYDAWGNLIGRRNGLYEQHYRYDADNRLVQAHGRGPQGEFEAQYHYDALGRRSRKAVRYKGKTEQTTRFLWQGYRLLQEQRDDGSRRSWSYDPASPWSPLAALEQAGDSRSADIYWYHTDLNSAPMEVTDAAGNLCWSGQYDTFGKLQGQTVAGAAKRQGAQYQQPLRYAGQYQDDESGLHYNLFRYYEPEVGRFTTQDPIGLRGGLNLYQYAPNPLMWVDPFGLTVQTLIHYTTEEGLKGILDSGELRASSGPIHARFGDGQYLTDIKPEQIGGRTLKEAAGTGKLSLGQVAHNLYGDSRKINSITHYVEIDVTGLDVSEPRPNTFRVASTGNLDISKRIVKSGKSCGN*	1	NZ_QJQD01000012.1	188	MRKVAKLMGISLLALGLAACDGNTKDTKAAPDGAAASAPAGQQVSLLDGKLAFTLPVGMADQSGKLGNQANNMHVYADSTGQRAVIVILGDKTADSLETLAKRLENTQRARDANLQVITNKALDVNGVPLRQLDSIITSSGEKAYSSVLIGSLNNNMLTIQVTLPADNQQQAQTEAEGIISTLKLKQ*
								2	NZ_QJQD01000004.1	144	MSALSRCAFSEGSVALPEGYADRTVNVLLAGDDVSPSINISRDALQPAENLEGYVTRQLDALAQGLKGWALKSREPATLGDGLTAGEWVRASYLRDGKRIWQNQAVFALAEGRVLVFTLAMARKLTPQDDALLQQVLSSYRAA*
GCF_001062235.1_ASM106223v1_genomic	Serratia	Serratia marcescens	615	1	NZ_JVZV01000013.1	1194	MTEAARVGDTIGHSHALAGMIAGTLVGGLIAAAGAVAAGALFVAGLAASCIGVGVLLIGASLAVGYLTGEAATAARDGIADAGAGSLTPKGNIVTGSPNVFINGKPAALATNSQVACSDDGPSMQMAQGSDKVSINGQPASRVGDKTNCDAQVMEGSPNVFIGGGTVTTLPIKPEVPDWLYKVSDLTLLFAGLVGGVGGAAGKLGALGKLLGKLPGINKLARIACRAGTLMTATAAVGIIARPVDIVSGQKFLDGEDDLDFVLPSRLPVAWQRYWRSGNPGDGVLGRGWNLFWESSLQPYQDGLVWRAPSGDFVAFPMVPRGHKTYCEAEKCWLMHNDDGSWQLFDVGEQIFHYPPLAGDQPSRLSMITDAIGNATSLFYDDEGLLSELVDSAGQRLMCRYAQGRLREVALQTAEGERTLARYGYDEQGQLTTVSNRAGEVTRRFGWRDGLMISHQDAAGLLNEYQWQEIDGVPRVTAYRNSAGESLEFGYDFAGGRRSAVRGDGKRAEWRLDDDDNVAQYTDFDQRRYGFIYQRGELCSVLLPGGAQRRSEWDPYGRLLSETDPLGRVTRYQYSRNSGRLFAVAYPDGSSEVQHWDTLGRPTRYVDALGNATLYRYPDDEESLPASVIDALGGEVKLEWDARGQLTRYTDCSGSVTAYTYDELGQLTAQTDAEGHQTRYLWDNGGRLHTLIHPDGGEERFNWNAHGQLAEHQDALGSLTRWQYNALGLPVSITDRINCTRRYHYSPQGWLTRLENGNGGDYRFSYDAVGRVLTEERPDDTRHYYRYGAAGLLEEHREVGLPGSAGELTQCEQRFRFDEAGQLVWRGNASAEWHYRFDAMGRLRELNRLPTASGAALGIEPDSVQMRYDAAGRLLSEQGVNGELQYQWDALANLQALTLPQGDRLQWLYYGSGHASAIKFNQQVVSEFTRDRLHRETGRSQGALQQQRRYDAMGRRSWQSSAFGHDKLTRPEDGVLWRAYRYTGRGELAGVSDALRGEVHYGYDAEGRLLQHREPNQGKPGARLVYDLADNLLGERSPQSDIDAHLPLAPIADNRLTHWQKLFYRYDAWGNLISRRNGLYEQHYRYDADNRLVQAHGRGPQGEFEAQYHYDALGRRSRKTVRYKGKTEQTTRFLWQGYRLLQEQRDDGSRRSWSYDPASPWSPLAALEQAGDSRSADIYWYHTDLNSAPLEVTD	1	NZ_JVZV01000092.1	188	MRKVAKLMGISLLALGLAACDGETKDTKAATDGTAASAPAGQQVSLLDGKLAFTLPVGMADQSGKLGNQANNMHVYADSTGQRAVIVILGDKTADSLETLAKRLENTQRARDANLQVITNKALDVNGVPLRQLDSIITSGGEKAYSSVLIGSLNNNMLTIQVTLPADNQQQAQTEAEGIISTLKLKQ*
								2	NZ_JVZV01000013.1	144	MSALSRCAFSEGSVALPEGYADRTVNVLLAGDDVSPSVNISRDALQPAESLEGYVTRQLDALAQGLKGWAFKSREPATLGDGLAAGEWVRASYLRDGKRIWQNQAVFALAEGRVLVFTLAMARKLTPQDDALLQQVLSSYRAA*
GCF_001537085.1_12082_3_93_genomic	Serratia	Serratia marcescens	615	1	NZ_FCLY01000001.1	1419	MTEAARVGDIIGHSHALAGMIAGTLVGGLIAAAGAVAAGALFVAGLAASCIGVGVLLIGASLAVGYLTGEAATAARDGIADAGAGSLTPKGNIVTGSPNVFINGKPAALATNSQVACSDDGPSMQMAQGSDKVSINGQPASRVGDKTNCDAQVMEGSPNVFIGGGTVTTLPIKPEVPDWLYKVSDLTLLFAGLVGGVGGAAGKLGALGKLLGKLPGINKLARIACRAGTLMTATAAVGIIARPVDIVSGQKFLDGEDDLDFVLPSRLPVAWQRYWRSGNPGDSVLGRGWNLFWESSLQPYQDGLVWRAPSGDFVAFPMVPRGHKTYCEAEKCWLMHNDDGSWQLFDVGEQIFHYPPLAGEQPSRLSMITDAIGNATSLFYDDEGLLSELVDSAGQRLMCRYAQGRLREVALQTAEGERTLARYGYDEQGQLTTVSNRAGEVTRRFGWRDGLMISHQDAAGLLNEYQWQEIDGVPRVTAYRNSAGESLEFGYDFAGGRRSAVRGDSKRAEWRLDDDDNVAQYTDFDQRRYGFIYQRGELCSVLLPGGAQRQSEWDPYGRLLSETDPLGRVTRYQYSRNSGRLFAVAYPDGSSEAQHWDTLGRPTRYVDALGNATLYRYPDDEESLPASVIDALGGEVKLEWDARGQLTRYTDCSGSVTAYTYDALGQLTAQTDAEGHQTRYLWDNGGRLHTLIHPDGGEERFNWNAHGQLAEHQDALGSLTRWQYNALGLPVSITDRINRTRRYHYSPQGWLTRLENGNGGDYRFSYDAVGRVLAEERPDDTRHYYRYGAAGLLEEHREVGLPGSAGELTQREQRFRFDEAGQLVWRGNASAEWHYRFDAMGRLRELNRLPTASGAALGIEPDSVQMRYDAAGRLLGEQGVNGELQYQWDALANLQALTLPQGDRLQWLYYGSGHASAIKFNQQVVSEFTRDRLHRETGRSQGALQQQRRYDALGRRIWQSSAFGHDKLTRPEDGVLWRAYRYTGRGELAGVSDALRGEVHYGYDAEGRLLQHREPNQGKPGSRLVYDLADNLLGERSPQSDIDAHLPLAPIADNRLTHWQKLFYRYDAWGNLISRRNGLYEQHYRYDADNRLVQAHGRGPQGEFEAQYHYDALGRRSRKAVRYKGKTEQTTRFLWQGYRLLQEQRDDGSRRSWSYDPASPWSPLAALEQAGDSRSADIYWYHTDLNSAPLEVTDAAGNLCWSGQYDTFGKLQGQTVAGAAKRQGAQYQQPLRYAGQYQDDESGLHYNLFRYYEPEVGRFTTQDPIGLRGGLNLYQYAPNPLMWVDPLGLSGESVFIHYTDKSGFESIMKTGVLEANAKGKVYITDILMSPNDVMRDILINDPKHVGRGDYAIIFKADPVQMSNIKQSSALEYIHNGRLKLKDVLYSGGNPYSIVSKMNYETRSKLTFNQIKARGSCGG*	1	NZ_FCLY01000001.1	144	MSALSRCAFSEGSVALPEGYADRTVNVLLAGDDVSPSVNISRDALQPEENLEGYVTRQLDALAQGLKGWAFKSREPATLGDGLAAGEWVRASYLRDGKRIWQNQAVFALAEGRVLVFTLAMARKLTPQDDALLLQVLSSYRAA*
								2	NZ_FCLY01000001.1	147	MDYLFQEGHFTLPAIAWQDCTVNILKNPQTGASLVITRGIIPQGATLEDEFEKQWQALLPQISDLQQSPRRRISAGPQGHLKAIEVTSRFIRAGHHHHQHQLAVQPDESQTLLIVTYAAMRPFTPEDDAHWQQVKASLVLTEHSEQ*
								3	NZ_FCLY01000004.1	188	MRKVAKLMGISLLALGLAACDGNTKDTKAAPDGAAASAPAGQQVSLLDGKLAFTLPVGMADQSGKLGNQANNMHVYADSTGQRAVIVILGDKTADSLETLAKRLENTQRARDANLQVITNKALDVNGVPLRQLDSIITSGGEKAYSSVLIGSLNNNMLTIQVTLPADNQQQAQTEAEGIISTLKLKQ*
GCF_001692375.1_ASM169237v1_genomic	Serratia	Serratia sp. 14-2641	1841657	1	NZ_LXKR01000044.1	1420	MLEAARLHDDIKHTSALAGFLAGALLGCLVIVAAAVMLSGCGLVVGLVLGLLVMPAAKQTAWGLAELGKSIGSMFSSVEGKLVEASKNVRVNSLGAVRVELSTAACSKHSPQPQVAEGSGSVFINSKAAARVDDKLTCGAAIATGSTNVAIGGGTVRYLAVQDEVSQEWYDRVGTAFDVAEFVGGLAGAIKQGLTAGARCAMKFAAGFVAGEALNHYVVAPAIDSLGKSIGGYFGYPVDVITGQKLLFEGEDNDFMLPAHLPLSGQRYYRSDLQTEGLLGKGWLSEWEQHLTFSQEHVIYHDAMGREVPFPRVDEAEKIYNYDEKKFITGLPDGRICICGSDDFYLIFSRPDEEGKARLERIENRQGQWTQLIYQQDRLVAIKDSSHNTLRFVYIPSKQGIRLGSVWFIADSEPEEAHPLVSYVYTDEGQLARVLDGQHQLQREFAYHEQRMTEQRLRSGLRITYQWALIGETFRIIETETSLGDKSRFVYNDAEKITTVYKEKNIQAQWQYNDAQQVLAYTDFDGRVYQMEYNEQAELTAMKLPVGATIGWKYDELGRVTAEIDPTGQQTQRYYHRNSFNLIRYELPDGSHWSTDYNEKGLASVYRDPLGNETHYDYNTAAELTTITDATGGVVKLSWNKRGQLLDYLDCSGNLTAYSYTVLGQLDSVTDSLGQCTRYRYDQQGNLIQALFPDNTQEEWRWDSRGLLTRHTDAAGQVTRWGYDTQGLLHTHTDRIGRQLIYQYDRHGLLTKLNNANGGQYQFRYDAIGRLLTELRIDGTSKHYRYNEQGQLARVIHRGDSQDKGVHPKSETLLAYNQTGMLSEKTTATAITAYQYNKVNALITAEVIPTSAGVLCGVTPHIAQFTYDAAGQLLTEQGDASLLEYSYDPLGNLDALKMPYGGSLQWLRYGSGHVSAIKFNRQMVTEFSRNAVYQEVTRTQGALTQYSRYDERGRLSWRCAQAAHHPEVAESGQGKLWRRYGYGPTSNVLWAEDGLRGRESWQYDAEGRLKGHQATRYGMLVDDVFTMDAADNLLNSHSSGQYRDNRLTQREEFSCKYDAWGNMVEKRQGNEHHYFAYDGEHRLITARGVGHQGRYKAHYSYDGLGRRIKKEVETRASAQHEPVTVITDFIWQGLRLLQERHQDECQTYLYDPLSPYTPIALARHYADSAEAARAATLYYYHTELNGAPLDVTNEAGQTVWSGEYQSWGAVKRQTLAFLMGVKGNGRIRQPLRYAGQYHDEETGLHYNTFRYYDPEIGRFTTQDPIGLAGGLNLYVYAPNPLTWIDPLGLANRPNNGMYKIFFDHSVNASNRYSSDAVQFKRANDALIKRLNTDAAFRRDMFNRHPELSNWMKNGSKSSSPAGFTWHHHEDLNRLVLVDRLDHKSNHALYHPAGNGGRDIWGGGDPGRKGKLDGTTGKAC*	1	NZ_LXKR01000002.1	145	MTQVSEPRCVFTEGSVTLPAGYREQTVNILIAPSGPSLNISRDQLRPDEDFAAYLARQREVLQKGLRKYQALDEQPAVLGDGLFHGITLLSRYHPQKGQTLHQRQAVFPVTASNVLIFTLASSQALTEQDEAFFSACMSSYQHP*
								2	NZ_LXKR01000031.1	189	MRKVTKLMGIGLLVLGLAACDSATKDTNAPAGSAAASVPSGQQVSLLDGKLTFTLPNGLADQSDKLTNQPTNVHIYADSSNQRAVIVIVADKAAGDLDTLAKRMEEQQRSRDANLQVITNKAVEINGTPMRQLDTVITVAGQKAYSGVLLAMLPDGKQLTLQITLPADNQQQSQSVAAGVFNTVKIKQ*
								3	NZ_LXKR01000044.1	143	MYQINEGRFTVPAGFEDKSTTVLQGVGGDKQLSLTVIRDVLEENEGINEYVVRQLGELKKRLPGYKMLDKKTAFLGDAKTAIEGIQIESRYKYNKSEVFQRQAGFIVNDKKVLVLTLTRSLPFEEQAELCWQDLLSGFELRT*
GCF_001909165.1_ASM190916v1_genomic	Serratia	Serratia marcescens	615	1	NZ_LZOB01000011.1	1400	MTEAARVGDIIGHSHALAGMIAGTIVGGLIAAAGALAAGALFVAGLAASCIGVGVLLIGASLAVGYLTGEAATAARDGIADAGAGSLTPKGNIVTGSPNVFINGKPAALATNSQVACSDDGPSMQMAQGSDKVSINGQPASRVGDKTNCDAQVMEGSPNVFIGGGTVTTLPIKPEVPDWLYKVSDLTLLFAGLVGGVGGAAGKLGALGKLLGKLPGINKLARIACRAGTLMTATAAVGIIARPVDIVSGQKFLDGEDDLDFVLPSRLPVAWQRYWRSGNPGDGVLGRGWNLFWESSLQPYQDGLVWRAPSGDFVAFPQVPRGHKTYCEAEKCWLMHNDDGSWQLFDVGEQIFHYPPLAGEQPSRLSMITDAIGNATSLFYDDEGLLSELVDSAGQRLMCRYAQGRLCEVALQTAEGERTLARYGYDEQGQLTTVSNRAGEVTRRFGWCDGLMISHQDAAGLLNEYQWQEIDGVPRVTAYRNSAGESLEFGYDFAGGRRSAVRGDGKRAEWRLDDDDNVAQYTDFDQRRYGFIYQRGELCSVLLPGGAQRQSEWDPYGRLLSETDPLGRVTRYQYSRNSGRLFAVAYPDGSSEAQHWDTLGRPTRYVDALGNATLYRYPDDEESLPAGVIDALGGEVKLEWDARGQLTRYTDCSGSVTAYTYDALGQLTTQTDAEGHQTHYRWDNGGRLHTLIHPDGGEERFNWNAHGQLAEHHDALGSLTRWQYNALGLPVSITDRINRTRRYHYSPQGWLTRLENGNGGEYRFSYDAVGRVLAEERPDDTRHYYRYGAAGLLEEHREVGQPGSAGELTQREQRFRFDEAGQLVWRGNASAEWHYRFDAVGRLRELNRLPTASGAALGIEPDSVQMRYDAAGRLLGEQGVNGELQYQWDALANLQALTLPQGDRLQWLYYGSGHASAIKFNQQVVSEFTRDRLHRETGRSQGALQQQRRYDAMGRRSWQSSAFGHDKLTRPEDGVLWRAYRYTGRGELAGVSDALRGEVHYGYDAEGRLLQHREPNQGKPGARLVYDLADNLLGERSPQSDIDAHLPLAPIADNRLKHWQKLFYRYDAWGNLISRRNGLYEQHYRYDADNRLVQAHGRGPQGEFDAQYHYDALGRRSRKTVRYRGKTEQTTRFLWQGYRLLQEQRDDGSRRSWSYDPASPWSPLAALEQAGDSRSADIYWYHTDLNSAPLEVTDAAGNLCWSGQYDTFGKLQGQTVAGAAKRQGAQYQQPLRYAGQYQDDESGLHYNLFRYYEPEVGRFTTQDPIGLRGGLNLYQYAPNPLMWVDPLGLSSKPCKTEKEPKDSYEQARNKALKWLEERGFKAEKVNTGKFGATRGQPVGMTTLDGKTGFRIEYDERSGAHINVFSGKDKGEHFLFDAKESTVTKLQELFDFPSKPWRGM*	1	NZ_LZOB01000011.1	144	MSALSRCAFSEGSVALPEGYADRTVNVLLAGDDVSPSVNISRDALQPAENLESYVTRQLDVLAQGLKGWAFKSREPASLGDGLVAGEWVRASYLRDGKRIWQNQAVFALAEGRVLVFTLAMARKLTPQDDALLLQVLSSYRAA*
								2	NZ_LZOB01000022.1	182	MHKVAKLIGISLLVLGLAACDGNTKDSATASTQAGQQVSLLGGNLEFTLPAGMADQTSKLEKPANNMHAYADSTSQRAVIVILGDKTADSLETLAQRLENNQRANDANLQLITNKAIDVDGVPLRQLDSIVTNSGKKAYSSILVGALNNNLLTIQISLPADNQQQAQTEAEGIISTLKLKQ*
GCF_001642805.2_ASM164280v2_genomic	Serratia	Serratia surfactantfaciens	1759437	1	NZ_CP016948.1	1406	MTEAARVGDIIGHSHALAGMIAGTIVGGLIAAAGAVAAGALFVAGLAASCIGVGVLLIGASLAVGYLTGEAATAARDGIADAGAGSLTPKGNIVTGSPNVFINGKPAALATNSQVACSDDGPSMQMAQGSDKVSINGQPASRVGDKTNCDAQVMEGSPNVFIGGGTVTTLPIKPEVPDWLYKVSDLTLLFAGLVGGVGGAAGKLGALGKLLGKLPGINKLARIACRAGTLMTATAAVGIIARPVDIVSGQKFLDGEDDLDFVLPSRLPVAWQRYWRSGNPGDSVLGRGWNLFWESSLQPYQDGLVWRAPSGDFVAFPQVPRGHKTYCEAEKCWLMHNDDGSWQLFDVGEQIFHYPPLAGDQPSRLSMITDAIGNATSLFYDDEGLLSELVDSAGQRLMCRYTQGRLREVALQTADGERTLARYGYDEQGQLTTVSNRAGEVTRRFGWRDGLMISHQDAAGLLNEYQWQEIDGVPRVTAYRNSAGESLEFGYDFAGGRRSAVRGDGKRAEWRLDDDDNVAQYTDFDQRRYGFIYQRGELCSVLLPGGAQRQSEWDPYGRLLSETDPLGRVTRYQYSRNSGRLFAVAYPDGSSEAQHWDTLGRPTRYVDALGNATLYRYPDDEESLPASVIDALGGEVKLEWDARGQLTRYTDCSGSVTAYTYDALGQLTTQTDAEGHQTYYRWDNGGRLHTLIHPDGGEERFNWNAHGQLAEHQDALGSLTRWQYNALGLPVSITDRINRTRRYHYSPQGWLTRLENGNGGEYRFSYDAVGRVLAEERPDDTRHYYRYGAAGLLEEHREVGQPGSAGELTQREQRFRFDEAGQLVWRGNASAEWHYRFDAMGRLQELNRLPTASGAALGIEPDSVQMRYDAAGRLLGEQGVNGELQYQWDALANLQALTLPQGDRLQWLYYGSGHASAIKFNQQVVSEFTRDRLHRETGRSQGALQQQRRYDAMGRRSWQSSAFGHDKLTRPEDGVLWRAYRYTGRGELAGVSDALRGEVHYGYDAEGRLLQHREPNQGKPGARLVYDLADNLLGERSPQSDIDAHLPLAPIANNRLTHWQKLFYRYDAWGNLISRRNGLYEQHYRYDADNRLVQAHGRGPQGEFDAQYHYDALGRRSRKTVRYRGKTEQTTRFLWQGYRLLQEQRDDGSRRSWSYDPASPWSPLAALEQAGDSRSADIYWYHTDLNSAPLEVTDAAGNLCWSGQYDTFGKLQGQTVAGAAKRQGAQYQQPLRYAGQYQDDESGLHYNLFRYYEPEVGRFTTQDPIGLRGGLNLYQYAPNPLMWVDPFGLTEVTVGRWMGPAEYEKMVSTGKVVQSTTGTTHVASPANIDAFGKQAKPGTMYVEFEVPERSLIKTNEGWAKIVGPDSLEGRLAKRKGLPVPEMPTVKNIEVKAHKTESGISTCSKK*	1	NZ_CP016948.1	144	MSALSRCAFSEGSVALPEGYADRTVNVLLAGDDVSPSINISRDALQPAENLESYVTRQLDALAQGLKGWAFKSREPATLGDGLAAGEWVRASYLRDGKRIWQNQAVFALAEGRVLVFTLAMARKLTPQDDALLLQVLSSYRAA*
								2	NZ_CP016948.1	182	MHKVAKLIGISLLVLGLAACDGNTKDSATASTQAGQQVSLLGGNLEFTLPAGMADQTSKLEKPANNMHAYADSTSQRAVIVILGDKTADSLETLAQRLENNQRANDANLQLITNKAIDVDGVPLRQLDSIVTNSGKKAYSSILVGALNNNLLTIQISLPADNQQQAQTEAEGIISTLKLKQ*
GCF_006711525.1_ASM671152v1_genomic	Serratia	Serratia marcescens	615	1	NZ_CP041131.1	230	MTEAARVGDTIGHSHALAGMIAGTLVGGLIAAAGAVAAGALFVAGLAASCIGVGVLLIGASLAVGYLTGEAATAARDGIADAGAGSLTPKGNIVTGSPNVFINGKPAALATNSQVACSDDGPSMQMAQGSDKVSINGQPASRVGDKTNCDAQVMEGSPNVFIGGGTVTTLPIKPEVPDWLYKVSDLTLLFAGLVGGVGGAAGKLGRSANCWASCPASTSWRASPAAPAP*	1	NZ_CP041131.1	188	MRKVAKLMGISLLALGLAACDGNTKDTKAASGSAAASAAAGQQVSLLDGKLTFTLPVGMADQSGKLGNQANNMHVYADSTGQRAVIVILGDKTADSLETLAKRLENTQRARDANLQVITNKALDVNGVPLRQLDSIITSSGEKAYSSVLIGSLNNNMLTIQVTLPADNQQQAQTEAEGIISTLKLKQ*
								2	NZ_CP041131.1	144	MSALSRCAFSEGSVALPEGYADRTVNVLLAGDDVSPSINISRDALQPAENLEGYVTRQLDALAQGLKGWAFKSREPATLGDGLTAGEWVRASYLRDGKRIWQNQAVFALAEGRVLVFTLAMARKLTPQDDALLLQVLSSYRAA*
GCF_003204935.1_ASM320493v1_genomic	Serratia	Serratia marcescens	615	1	NZ_QJQJ01000003.1	1420	MTEAARVGDTIGHSHALAGMIAGTLVGGLIAAAGAVAAGALFVAGLAASCIGVGVLLIGASLAVGYLTGEAATAARDGIADAGAGSLTPKGNIVTGSPNVFINGKPAALATNSQVACSDDGPSMQMAQGSDKVSINGQPASRVGDKTNCDAQVMEGSPNVFIGGGTVTTLPIKPEVPDWLYKVSDLTLLFAGLVGGVGGAAGKLGALGKLLGKLPGINKLARIACRAGTLMTATAAVGIIARPVDIVSGQKFLDGEDDLDFVLPSRLPVAWQRYWRSGNPGDGVLGRGWNLFWESSLQPYQDGLVWRAPSGDFVAFPMVPRGHKTYCEAEKCWLMHNDDGSWQLFDVGEQIFHYPPLAGDQPSRLSMITDAIGNATSLFYDDEGLLSELVDSAGQRLMCRYAQGRLREVALQTAEGERTLARYGYDEQGQLTTVSNRAGEVTRRFGWRDGLMISHQDAAGLLNEYQWQEIDGLPRVTAYRNSAGESLEFGYDFAGGRRSAVRGDGKRAEWRLDDDDNVAQYTDFDQRRYGFIYQRGELCSVLLPGGAQRQSEWDPYGRLLSETDPLGRVTRYQYSRNSGRLFAVAYPDGSSEAQHWDTLGRPTRYVDALGHATLYRYPDDEESLPAGVIDALGGEVKLEWDARGQLTRYTDCSGSVTAYTYDALGQLTAQTDAEGHQTRYLWDNGGRLHTLIHSDGSEERFNWNAHGQLAEHQDALGSLTRWQYNALGLPVSITDRINRTRRYHYSPQGWLTRLENRNGGEYRFSYDAVGRVLAEERPDDTRHYYRYGAAGLLEEHREVGLPGSAGELTQREQRFRFDEAGQLVWRGNASAEWHYRFDAMGRLRELNRLPTASGAALGIEPDSVQMRYDAAGRLLGEQGVNGELQYQWDALANLQALTLPQGDRLQWLYYGSGHASAIKFNQQVVSEFTRDRLHRETARSQGALQQQRRYDAMGRRSWQSSAFGHDKLTRPEDGVLWRAYRYTGRGELAGVSDALRGEVHYGYDAEGRLLQHREPNQGKPGARLVYDLADNLLGERSPQSDIDAHLPLAPIADNRLTHWQKLFYRYDAWGNLISRRNGLYEQHYRYDADNRLVQAHGRGPQGEFEAQYHYDALGRRSRKAVRYKGKTEQTTRFLWQGYRLLQEQRDDGSRRSWSYDPASPWSPLAALEQAGDSRSADIYWYHTDLNSAPLEVTDAAGNLCWSGQYDTFGKLQGQTVAGAAKRQGAQYQQPLRYAGQYQDDESGLHYNLFRYYEPEVGRFTTQDPIGLRGGLNLYQYAPNPLNWIDPLGLSKCEPEKWDVNSHQGNKNAVKGKNLGLDSHHVGQKNIMKDLVEGYDPATAPAMLVPRVGHTVSKEGVGIVSRSKINPSTGLPFTNARDVVARDIRELRRVYPEIPNGKLRELIDLNKKMYPELRARGIYE*	1	NZ_QJQJ01000021.1	144	MSELSRCFFTEGSIALPEGYRDQSINVLLSDDEFAPSLNISRDVIPSDETLSDYLSRQLDALAPNIQGWVLKAREPAVLGEGAVPGECMLMSYLLDGVRIWQYQAVFALASGRILVFTLSMARELTCEDNVLLQQVLSSYRTA*
								2	NZ_QJQJ01000003.1	144	MSALSRCAFSEGSVALPEGYADRTVNVLLAGDDVSPSINISRDALQPAENLEGYVTRQLDALAQGLKGWALKSREPARLGDGLTAGEWVRASYLRDGKRIWQNQAVFALAEGRVLVFTLAMARKLTPQDDALLLQVLSSYRAA*
								3	NZ_QJQJ01000004.1	188	MRKVAKLMGISLLALGLAACDGNTKDTKAAPDGAAASAPAGQQVSLLDGKLAFTLPVGMADQSGKLGNQANNMHVYADSTGQRAVIVILGDKTADSLETLAKRLENTQRARDANLQVITNKALDVNGVPLRQLDSIITSSGEKAYSSVLIGSLNNNMLTIQVTLPADNQQQAQTEAEGIISTLKLKQ*
GCF_900638005.1_53550_B01_genomic	Serratia	Serratia rubidaea	61652	1	NZ_LR134493.1	1504	MSDLTAARLGDPLVHSSLLADFVSGLVEGAIYAGIYAGATALISSGLGAPVGIALVAGAMVSGIPEKIGTAAGALVDTLIGTGPPDAFITSGSDNVHMKGKPAARAAGTVDHDFLNSPDVGAEEGPGLIDSALAVAGGIISSVMHPGPLIDKVASIDGESVKNWLGDVWDDITQPTVESASPYATPASKDTVACTKGHMAENVNFLAEGSKKVLINGHPAARNGDRSTCEAKIEVADNPRVRIGGDGIVVRDIRSGKNALAYFAGGLVGALGKQGMKLGQALFRRVMPRQALKDAGCALAAVAAADLAGNAAGAAAGATLVAATQTGHPVHIPTGAKILAGEEELDFTLPDRIPLYWQRLYNSRNRAAGMLGVGWMLPFETRLLRTLDGNGQPQFILRDASGRETGLGNVTPGDVIRFTEDGFTLYCSLQGVMLLQTAEGEHQLYEPDPARVGEWRIARIYDRHENCHHYAWNSAGQLVTISSDNQALDVELSYDARHGRLIAVHQRLEQEKRLLVQYDYSPQGQLIAVRDADAIVTRRYGWDDASGLLAWHSYATDLRVSYRWQRAADGDHWRVSEYQVLDAQQQCLEHWLLEADEAARRASVTCLSGGTTEHRWDSLLRITDYTDSYGARWRFRWAALRENLSAVITPDDQRWELGYDERGNLILVRDPLGNTTQTTWHPAWALPLKEVLPDGACWQYRYNPFGDVVTLTDPLGNDSRFTWNDQGDLLTRTDALGNTQRFWWNALGQLTRDEDCSGHQSRREYDDAGLLLRTCDAEGNTTRYRWSAAGRLQALVRPDGRETRYDYDHAGLPCRENIDAFSERRVERNVRGQITCAVDPAGIETRYQYDRFGRLTALVNPNNERWQFDYDAGHRLLAQSDFAGRHRQYRYNVQGQVSAVTEYPLAQDGDAAQPLHTRLSYDALGRLSAKETADSRTEYRYQARTLEVRRAPLALWQQAQARGEQPDWPETLRFSRDAAGNLCAEENHSGLWQHSHDPLGNLSATQMPDGSTLSQLRYGSGHLLQTALLAAGQRHDIAGWQRDKLHREVACTLGAVTQETRYDSVGRITLRRASSERSHPLVFERRYQWDRQDLVVQQKLIENDNLTDGPQFQQRRFGYDARGQLTHSILPQREERFYYDPAGNRSDGPATAVWRNLLQRLNGHRWGYDGFGRLSWRRDGSTGVEQRFQYDAEHRLTAVTFDGDSRHQRAEYRYDALGRRTRKTLYPHHGEPQTTLFHWNGLQMVGEHNPDQPQRSTQYLYREDSYEPLARVDRHGDSSEVYWYHSELNGLPERMTDAQGKVVWHGRFSAWGATDAESGTLATQQNLRYQGQYLDRETGLHYNLFRYYDPNCGRFTQSDPIGLAGGVNTYAYTPDPISWVDPLGLRGCSPQNIKLTKDGVKHVKERHVGNKLGWEHKSKWTMSNGEWKSTVRSVFRNPDRIIKDGDRFIYEKTIKNKKIGITPEGVELNKVRVVVESNGDLVTAFPQEIFRQIKPNDSVVFLN*	1	NZ_LR134493.1	151	MPDFSRCAFTEGSVKLPDGYRDRSVNVLLAGDDISPSLNISRDALLAEETLADYVTRQLATLADGLKGWVQKSREPATLGNGVLSGECVHASYMRDGKRIWQRQAVFALPQGQVLVFTLAQPRKLTVQDEALLQQVLASYQPAADAASQA*
				2	NZ_LR134493.1	1407	MSEAARVGDAIGHSHALAGMIGGTIVGGLIAAAGAVAAGALFVAGLAASCVGVGVLLVGASLAVGYLTGELATKARDGIAEAGAGSLTPAGKIVTGSPDVRINGKPAAIATVSQVACDQDGPSMQMAQGSDKVYINGQPAARVGDKTNCDAKVMEGSPNVRIGGGTVTTLPIKPEVPDWLYKISDLTLLFAGLLGGVGGAASKLGALGRMLSKAPGINKLGRVACRFGTLMTATAAAGIIARPVDIISGQKFLSGDDEMDFVLPSRLPVEWQRYWRSGNPAESVLGRGWSLFWESSLQTYQDGLVWRAPSGDYVSFPMVPKGHKTYCEAEKCWLMHNSDGSWQVFDVSEQTWHYPALSDEQPSRLQMVTDLAGNAVSLFHDDHGRLTELVDSAGQRLACRYLTIANGLSRLSTVLLHTPDGELPLVHYAYDEEGQLVTVSNRAGEVTRRFGWQDGLMVSHQDHNGLLNEYRWQALDGLPRVVAYRNSAGEQLELYYDFTGGMRRAVRDDGRQALWQLDDDDNVAQFTDFDSRKSAFIYERGELCGVVLPGGAQRQSEWDRYGRLLSETDPLGRTTTYQYSRNSGRLFSVSYPDGSQAFQHWDTQGRPTQQIDALGNVTRYHYPDEEESLPERVIDALGGEVKLVWNAQGLLTRYTDCSGSVTAYAYDAFGQLTHRTDAEGHLTRYRWDRAGRLQQLLHPDGSEERFDWNAQGQLAVHHDPLGSETRWQYNLLGQPVSVTDRIQRMRRYHYNCRGWLTRLENGNGADYQFSHDAVGRLMIERRPDSIDRLYRYGLDGQLTEYREVASPDVEPQPSPRLHQFRYDDAGQLVWRANDSAEWHYHYDAAGRMKRLTRTPTAAGSELGIEPDSVQLRYNKAGNLLSEQGVNGELQYQWDALSNLQALTLPQGDQLQWLHYGSGHASAIRFNQQLVSEFSRDRLHRETGRTQGALQQRRQYDALGRRSWQSSAFSHGQITKPEEGVLWRTFRYTGRGELEGVGDALRGEIHYGYDAEGRLLQHREAQQGRPGHRLRYDLADNLIGEQRVSRDPDADLPPAPVVNNRLEYWQRMFYRYDGWGNLVSRHNGVYQQHYVYDADNRLIKAHGRGPQGDFEAQYHYDALGRRTRKTVTLKGKAPETTRFLWEGYRLLQEQRDNGTRRTWSYDPASRWTPLAALEQAGDGQQADIYWLHTDLNSAPLEVTDSEGNLRWSGNYDTFGKLQGQTVAGAERRKGALVDQPLRYAGQYQDNESGLHYNLFRYYEPEVGRFTTQDPIGLRGGLNLYQYAPNPYGWVDPLGLSKNNCGLEKGIEHEKTFKTLNEAREHARKASGIGDNAVDFIQEIGPQKGRVTGRMSPDGKQGWRLDYDDKKGYHVNWWDQRGGPKRKDWMFGANKIESGTLNDYYSLIEHFP*	2	NZ_LR134493.1	188	MRKVAKLMGISLLVLGLAACDGDSKDAAAPAGDAASSSAAAQQVSLLDGKLAFTLPTGMSDQSGKLGNQANNMHVYADSTGQRAVIVILGDKTSESLETLAQRLETTQRARDANLQVVTNKAIDVDGVPLRQLDSILSSGGEKAYSSILIGSLDNHLLTIQVTLPADNQQQAQTDAAAIISTLKLKP*
				3	NZ_LR134493.1	1420	MSEAARVGDAIGHSHALAGMIGGTLIGGLIAAAGAVAAGALFVAGLAASCVGVGVLLVGASLAVGYLTGELATKARDGIAEAGAGSLTPAGKIVTGSPDVRINGKPAAIATVSQVACDQDGPSMQMAQGSDKVYINGQPAARVGDKTNCDAKVMEGSPNVRIGGGTVTTLPIKPEVPDWLYKISDLTLLFAGLLGGVGGAASKLGALGRMLSKAPGINKLGRVACRFGTLMTATAAAGIIARPVDIISGQKFLSGDDEMDFVLPSRLPVEWQRYWRSGNPAESVLGRGWSLFWESSLQTYQDGLVWRAPSGDYVSFPMVPKGHKTYCEAEKCWLMHNSDGSWQVFDVSEQAWHYPALSDEQPSRLQMVTDLAGNAVSLFHDDHGRLTELVDSAGQRLACRYLTTANGLSRLSTVLLHTPDGELPLVYYAYDEEGQLVTVSNRAGEVTRRFGWQDGLMVSHQDHNGLLNEYRWQALDGLPRVVAYRNSAGEQLELYYDFAGGMRRVVRDDGRQALWLLDDDDNVAQFTDFDSRKSAFIYERGELCGVVLPGGAQRQSEWDRYGRLLSETDPLGRTTTYQYSRNSGRLFSVSYPDGSQAFQHWDTQGRPTQQIDALGNVTRYHYPDEEESLPERVIDALGGEVKLVWNAQGLLTRYTDCSGSVTAYAYDALGQLTHRTDAEGHLTRYRWDRAGRLQTLLHPDGSEERFDWNARGQLAVHHDPLGSETRWQYNLLGQPVSVTDRIQRMRRYHYNCRGWLTRLENGNGADYQFSHDAVGRLMIERRPDSIDRLYRYGLDGQLTEYREVASPDVEPQPSPRLHQFRYDDAGQLVWRANDSAEWHYHYDAAGRMKRLTRTPTAAGSELGIEPDSVQLRYNKAGNLLSEQGVNGELQYQWDALSNLQALTLPQGDRLQWLHYGSGHASAIRFNQQLVSEFSRDRLHRETGRTQGALQQRRQYDALGRRSWQSSAFSHGQITKPEEGVLWRTFRYTGRGELEGVGDALRGEIHYGYDAEGRLLQHREAQQGRPGHRLRYDLADNLTGEQRVSRDPDADLPPAPVVNNRLEYWQRMFYRYDGWGNLTSRRNGVYQQHYVYDADNRLIKAHGRGPQGDFEAQYHYDALGRRTRKTVTLKGKAPETTRFLWEGYRLLQEQRDNGTRHTWSYDPASRWTPLAALEQAGDGQQADIYWLHTDLNSAPLEVTDAEGNLRWSGNYDTFGKLQGQTVAGAERRKGALVDQPLRYAGQYQDNESGLHYNLFRYYEPEVGRFTTQDPIGLRGGLNLYQYAPNPLGWIDPLGLYRGEGERGLGKYHVFHDHTLQPSEYQLSDAEHFRRANESVYNRLQVDPDFKREMQTKYPGLVEHVQPNAKGKFSKYSPPDMTWHHENRPGGLSLVDYNDHRSYHKIYHPDGSGGRKKWGGGTDCR*	3	NZ_LR134493.1	146	MTQQTRYALSEGTLTLPEAAQDTSVTILKLPQARATLVVTRAYDVKPGQEEAYLQQQLAKVKRDMKKFSARAVEDSSFGPLPARAVSVRFENQGIAIEQQLLAVRLESHLLVLTFSTSAGFAADAQATWEQIRQGFIPAGNAAEA*
GCF_001006005.1_ASM100600v1_genomic	Serratia	Serratia fonticola	47917	1	NZ_CP011254.1	1488	MQQDIIQRIARVGAMNAASGPAPLTSQAGPAAARLGDQIKHKSFLGALLGAVTGALIGAAIFAAAGLLIAGTGGLATVAVLALGTAGTMAMGGVISRASGAVADFVDSVGSMDGPISTASSNVYIEGKQAARAIVDMVACTKHSSPPKIAQGSESVFINDQPAARVGDKVTCGATIKEGASSVYVGSGQGSYLEIDEEFSWWEKAILVAVEFLVPPSRGMLKGIGKLFTKAGRAAVVSGAKMGARQVAKIASGKTFRCATNAFKGGKGLKRFSEAGKKFVKGDPIDVTNGSLVEQRTDIELGQTLPLWFTRTWAPGCGHTYALGQGWTDSFHQYVEVNATEDVIEVTTQEGSALYFALPKGHQVSVNPDHPDFSLHRHPQGWELVDRRSRTSQWFTLAVRQQGQTRYLLTRQSDNNGNVLTLSHDKNNRLLQVTHSDGIELELRWHASGYLAEIIRVDGGLQDSLARYQQNEEGFLTEADSQQFYHLYYSYNSQGLMSRWHDNDQTWVDYQYDEKGRCITSIGAGGYYPVSFQYQPGITLVSDSQGRTTRYEYNEQLKVTAIEDPQGNRTGFTYDNFGNLIEQTSPSGRVTRLEYLKETGLVSAFYDAAGACWRYSYDDLERLTAMTDPLERVWWQEYDEQGNPSRFIAPDGTTTTLSRNAFGLITQVADSEGNQQTARYDERNRLCSLFDEENRGLHLRYTTRDDLRSLSHAGGALWRYRYDNHRRLAVSDRPNNSLEQFTHDRHGNLTHYQDANGVEWRVDYGPFDLPMARTDGEGQRWQYRYDPDHLQLIEVINPQGESYRYQLNASGQVVTEQDYAGTEWQYVYDKDGQCVEKRDALGQVSRFQYDAAGRLCSLHTPEGETQYQYDVLGRLLSVVAPASELSFEYDLQGRVVRETQNGRVIRREYPDRQTQTRHLEMPEDEAMQPALSTTLRTNRVGEWLSLQLPQQAETQALRVTRNDNGQDTERKAGDGFMLRNQYDLMGQLVHQRAGRQTRIFTPEEVQDIPQPVLAGLDRSYCYDRALNLVAANDDLERLSYVVNANRQVVSVSEGNQLQEHYNYDASGYPTQQRVNNPRALFSVSNEDVYLRGHRLSQAGDSSFEYDDAGRMIARWQHKGGYRPEETRYSWDSRNQLIALKKPHGEVWHYRYDPFGRRTEKVCEQKGLRTLYLWDGDSIAEIREYKNAQLQRIRHWVFDGWELLAQQEWTQPNVLPFDGRAVADESEARVYTTLYAVCAPNGQPLALFNTEGKAQWRKPAASLWGMALSKATVNVQLDPGLKFAGQLLDEESGLFYNRYRYYLAEAGCYLTPDPIGLAGGENTYGYVHNPLSWVDPLGLAGCSTTLGRNMMEAMGLPRSTKWTGHQAHHIIPKELANHPALKKIKYYIDDAGNGIFLRRVDDGTSAMARHQGSHDGYTQAVKNALDKIDLNQSKDAILNQVKEIQGISRKGLENGYPIRPLDMDKAGGALGNGKVNAVWTNIFTKGGW*	1	NZ_CP011254.1	145	MTQVSEPRCVFTEGSITLPAGYREQTVNILIAPSGPSLNISRDQLRPDEDFTAYLARQREVLQKGLRKYQALDEQPAVLGDDLFHGITLLSRYHPQKGQTLHQRQAVFPVTASNVLIFTLASSQALTEQDEAFFSACLSSYQHP*
								2	NZ_CP011254.1	189	MRKVTKLMGIGLLVLGLAACDSATKDTNAPAGSAAASVPTGQQVSLLDGKLTFTLPNGLADQSDKLTNQPTNVHIYADSTNQRAVIVIVADKAAGDLDTLAKHMEEQQHSRDANLQVITNKAVEINGTPMRQLDTVITVAGQKAYSGVLLAMLPDGKQLTLQITLPADNQQQSQSVAAGVFNTVKIKQ*
								3	NZ_CP011254.1	140	MNNITYRMNEGKISIPENWRDDSMQVFVVPDDSGVNLVINRTPVPVGLDCEAYYAETLEQFQNSLPGFKELARNQIPLDGAQAQTLEYRWKSPEGEMHQYVVMQVRQALLLTFTVTSPNALAESQRDYFQQIIQSFSAE*
GCF_001537345.1_12082_2_78_genomic	Serratia	Serratia marcescens	615	1	NZ_FCHZ01000001.1	1073	MTEAARVGDTIGHSHALAGMIAGTIVGGLIAAAGAVAAGALFVAGLAASCIGVGVLLIGASLAVGYLTGEAATAARDGIADAGAGSLTPKGNIVTGSPNVFINGKPAALATNSQVACSDDGPSMQMAQGSDKVSINGQPASRVGDKTNCDAQVMEGSPNVFIGGGTVTTLPIKPEVPDWLYKVSDLTLLFAGLVGGVGGAAGKLGALGKLLGKLPGINKLARIACRAGTLMTATAAVGIIARPVDIVSGQKFLDGEDDLDFVLPSRLPVAWQRYWRSGNPGDGVLGRGWNLFWESSLQPYQDGLVWRAPSGDFVAFPRVPRGHKTYCEAEKCWLMHNDDGSWQLFDVGEQIFHYPPLAGDQPSRLSMITDAIGNATSLFYDDEGLLSELVDSAGQRLMCRYAQGRLREVALQTAEGERTLARYDYDEQGQLTTVSNRAGEVTRRFGWRDGLMISHQDAAGLLNEYQWQEIDGVPRVTAYRNSAGESLEFGYDFAGGRRSAVRGDGKRAEWRLDDDDNVAQYTDFDQRRYGFIYQRGELCSVLLPGGAQRQSEWDPYGRLLSETDPLGRVTRYQYSRNSGRLFAVAYPDGSSEAQHWDTLGRPTRYVDALGNATLYRYPDDEESLPGSVIDALGGEVKLEWDARGQLTRYTDCSGSVTAYTYDALGQLTAQTDAEGHQTRYLWDNGGRLHTLIHPDGGEERFNWNAHGQLAEHQDALGSLTRWQYNALGLPVSITDRINRTRRYHYSPQGWLTRLENGNGGEYRFSYDAVGRVLAEERPDDTRHYYRYGAAGLLEEHREVGLPGSAGELTQREQRFRFDEAGQLVWRGNASAEWHYRFDAMGRLRELNRLPTASGAALGIEPDSVQMRYDAAGRLLGEQGVNGELQYQWDALANLQALTLPQGDRLQWLYYGSGHASAIKFNQQVVSEFTRDRLHRETGRSQGALQQQRRYDAMGRRSWQSSAFGHDKLTRPEDGVLWRAYRYTGRGELAGVSDALRGEVHYGYDAEGRLLQHREPNQGKPGARLVYDLADNLLGERSPQSDIDAHLPLAPIADNRLTHWQKLFYRYDAWGNLI	1	NZ_FCHZ01000001.1	144	MSALSRCAFSEGSVALPEGYADRTVNVLLAGDDVSPSINISRDALQPAENLESYVTRQLDALAQGLKGWAFKSREPATLGDGLTAGEWVRASYLRDGKRIWQNQVVFALAEGRVLVFTLAMARKLTPQDDALLQQVLSSYRAA*
								2	NZ_FCHZ01000006.1	188	MRKVAKLMGISLLALGLAACDGDTKDTKAASDGAAASAPAGQQVSLLDGKLAFTLPVGMADQSGKLGNQANNMHVYADSTGQRAVIVILGDKTADSLETLAKRLENTQRARDANLQVITNKALDVNGVPLRQLDSIITSGGEKAYSSVLIGSLNNNMLTIQVTLPADNQQQAQAEAEGIISTLKLKQ*
GCF_004684015.1_ASM468401v1_genomic	Serratia	Serratia proteamaculans	28151	1	NZ_SRIA01000017.1	1440	MSEAARVGDTIGHSHALAGMIGGTIVGGLIAAAGAVAAGALFVAGLAASCIGVGVLLIGASLAVGYLTGEAATAARDGIADAGAGSLSPTGKIVTGSPNVFINGKPAAIATLSQVACSDDGPSMQMAQGSDKVSINDQPASRVGDKTNCDAQVMEGSPNVLIGGGTVTTLPIKPEVPDWLYKASDLTLLFAGLVGGVGGAASKLGALGKMLSKLPGINKLGRIACRFGTLMTATAAAGIIARPVDIISGQKFLSGDDELDFVLPSRLPVAWQRYWRSGNPGDSVLGRGWSLFWESSLIPYQDGLVWRAPSGDYVSFPMVPRGHKTYCEAEKCWLMHNPDGSWQLFDVGEQSYHYPRLDGEQPSRLSMLTDATGNTTSLFYDDHGQLIELVDSAGQRLSCRYLVTVNGLSRLCAVLLHCNDGERPLVSYGYDDEGQLITVTNGAGEITRRFSWRDGLMASHQDQNGLLNEYLWQEIEGLPRVTAWRHSAGEELALHYDFVGGGRRAVRDDGKQALWQLDDDDNVAQYTDFDGRKSAFIYERGELCGVVLPGGAQRYSEWDNYGRLLSETDPLGRKTTYQYSRNSGRLFSVTSPDGSQTFQHWDTQGRLTRQIDALENTTSYDYPDTEESLPVRITDALGGVVRLDWNSQGLLTRYTDCSGSVTTYAYDVLGQLTQRTDAEGNRTQYRWDAAGRLRTLQHPDGSEEHFAWNAQGQLARHQDALGSETHWAYNLLGQPVSISDRINRTRYYHYNNRGWLTNIENGNGGNYHFSHDAVGRMTGERRPDNTDHFYRYGPDGQLSEHRETGPLDTSVSPVQRLHQLRYDEAGQLVWRGNDSAQWQYHYDAAGRLNTLTRTPTAVGAALGIETDRVQLQYDAAGNLLTEQGVNGELGYQWDALANLQTLTLPQGDQLQWLYYGSGHASAVKFNQQLVSEFTRDRLHRETGRTQGALQQHRQYDALGRRTWQSSGGQITKPEDGVLWRVFRYTGRGEIEGVSDALRGEVHYGYDAEGRLLQHREQNLGKPARRLVYDAADNLLGEKGPDSDVERYLPLAPIVSNRLSHWQQLFYRYDAWGNLVSRRNGMYEQHYRYDADNRLIQAHGRGPQGEFEAQYHYDALGRRSRKTVSYKGKTPETTRFLWQGYRLLQEQRDNGTRRTWSYDPASPWTPLAALEQVGEGPQADIYWLHTDLNSAPLEVTDVEGNLRWSGNYDTFGKLTGQTVAGAERRKGAVYDQPLRYAGQYQDDESGLHYNLFRYYEPEVGRFTTQDPIGLSGGMNLYQYAPNPYGWVDPLGLTASENVTTFYHAGDIQGAIDPSMGRGKLDFDPQGRGGFYVTTDKSQAIEWAEMRNHPAVTQFDVPNSELEKLNIKTFSSADSEWAKFVTEGRNGTLSHNYDAVHGPMLRNLAQVRKGAPPKPKGSQFSVYSKKAAGVFDKYKVGGCSK*	1	NZ_SRIA01000001.1	188	MRKVAKLMGISLLVLGLAACDGDTKDTKASAGDAAASAPAGQQVSLLDGKLAFTLPAGMADQSGKLGNQANNMHVYADSTGQRALIVILGDKTADSLETLSKRLEDTQRSRDANLQVITNKAIDVNGVPLRQLDSIITSGGEKAYSSILIGTLDNNMLTIQVTLPADNQQQAQSEAEGIIKTLKLNK*
								2	NZ_SRIA01000017.1	151	MPDYSRCTFTEGSVALPEGYSDRTVNVLLAGDDISPSLNISRDALQPDETLNGYITRQLETLSVSLKGWVLKGREPVTLGRGGLPGESVHASYLRDGKRIWQRQAVFALTDGRVLVFTLAQPRKLAPQDEALLLQVLDSYQQTPDVSGQP*
								3	NZ_SRIA01000018.1	147	MNYLFQEGHFTLPAGPWQDCTVNILKNPQTGASLVITRGAIPQDSTLEDEFEKQWQTLLPQITDLQQSPRQRISVGPNSLIRAIEVTSNFIRAGHHHHQHQLAAQPEGSQTLLIVTYSSMKPFTNEDDHEWQQVKASLALTGQDDR*
GCF_900478395.1_32135_B01_genomic	Serratia	Serratia rubidaea	61652	1	NZ_LS483492.1	1418	MSEAARVGDAIGHSHALAGMIGGTIVGGLIAAAGAVAAGALFVAGLAASCVGVGVLLVGASLAVGYLTGELATKARDGIAEAGAGSLTPAGKIVTGSPDVRINGKPAAIATVSLVACDQDGPSMQMAQGSDKVFINGQPAARVGDKTNCDAQVMEGSPNVRIGGGTVTTLPIKPEVPDWLYKISDLTLLFAGLVGGVGGAASKLGALGKMLSKAPGINKLGRVACRFGTLMTATAAAGIIARPVDIISGQKFLSGDDELDFVLPSSLPVEWQRYWRSGNPAESALGRGWSLFWESSLQRYQDGLVWRAPSGDYVSFPMVPKGHKTYCEAEKCWLMHNSDGSWQVFDVSEQAWHYPALSDEPSRLQMVTDLAGNAVSLFHDDHGQLTELVDSAGQRLACRYLITANGFSRLESVLLFTPDGELPLVHYGYDDEGQLVTVRNRAGEVTRRFGWQDGLMVSHQDQNGLLNEYRWQEIDGLPRVVAYRNGAGEQLALYYDFANGTRWAVREDGKRALWQLDDDDNVAQFTDFDNRQSAFIYTRGELCGVVLPGGAQRQSEWDRYGRLLSETDPLGRTTTYQYSRNSGRLFSVTYPDGSQAFQHWDTQGRPTQQIDALGNVTRYHYPDEEESLPASIIDALGGEVKLTWNAQGLLTRYTDCSGSVTAYAYDALGQLTHRTDAEGHLTRYCWDRAGRLARLVNPDGSEERFAWNVHGQLTQHQDPLGSETRWQYNLLGQPVSVTDRIRRTRRYHYNCRGWLTNIENGNGGDYHFGHDAVGRLTAERRPDRTDRYYRYGPDGQLAELRETGPLDPQAPPAQRLHQFRYDDAGQLVWRANDSAEWHYHYDAAGRMNCLTRTPTAAGSELGIEPDSVQLRYDRAGNLLSEQGINGELQYQWDALSNLQALTLPQGDQLQWLRYGSGHASAIKFNQQLVSEFSRDRLHRETGRTQGALHQQRQYDVLGRRSGQSSAFGHISKPEEGVLWRTFRYTGRGELEGVSDALRGEIHYGYDAEGRLLQHREAQQGKPGHRLRYDLADNLTGEQRVSHAPDAELPPAPVVDNRLEYWQRMFYRYDGWGNLTSRRNGVYQQHYVYDADNRLIKAHGRGPQGDFEAQYHYDALGRRTRKTVTYKGKAPETTRFLWEGYRLLQAQRDNGTRRTWSYDPANAWTPLAALEQAGASQQADIYWLHTDLNSAPLEVTDAEGNLRWSGNYDTFGRLQGQTVAGAERRKGTLVDQPLRYAGQYQDDESGLHYNLFRYYEPEVGRFTTQDPIGLRGGLNLYQYAPNPLGWIDPLGLYRGEGERDLGKYHVFHEHTLDSSEYTMTDKEHFSRANESVYKRLQVDPDFKRELQVKYPGVVEHVQPMRNGKFRGTSPKGMTWHHGDSPGSLQLADFNDHKSYHKIYHPDGTGGRNKWGGGTSCRK*	1	NZ_LS483492.1	188	MRKVAKLMGISLLVLGLAACDGDTKDAQAPAGDAASSSAAAQQVSLLDGKLAFTLPTGMSDQSGKLGNQANNMHVYADSTGQRAVIVILGDKTAESLETLAQRLETTQRARDANLQVVTNKAIEVDGVPLRQLDSILSSGGEKAYSSILIGTLDNHLLTIQVTLPADNQQQAQTDASAIINTLKLKQ*
				2	NZ_LS483492.1	1435	MSEAARVGDAIGHSHALAGMIGGTLVGGLIAAAGAVAAGALFVAGLAASCVGVGVLLVGASLAVGYLTGELATKARDGIAEAGAGSLTPAGKIVTGSPDVRINGKPAAIATVSQVACDQDGPSMQMAQGSDKVFINGQPAARVGDKTNCDAQVMEGSPNVRIGGGTVTTLPIKPEVPDWLYKISDLTLLFAGLVGGVGGAASKLGALGKMLSKAPGINKLGRTACRFGTLMTATTATGIIARPVDIISGQKFLSGDDELDFVLPSRLPVEWQRYWRSGNPAESVLGRGWSLFWESSLKRYQDGLVWRVPSGDYVSFPMVPKGHKTYCEAEKCWLMHNSDGSWQVFDVSEQAWHYPALSDEQPSRLQMVTDLTGNAISLFHDDHGRLTELVDSAGQRLACRYLTTTNGLPRLSTVLLHTPDGELPLVHYAYDEEGQLVTVSNRAGEVTRRFGWQDGLMVSHQDHNGLLNEYRWQELDGLPRVVAYRNSAGEQLELYYDFAGGMRRVVRDDGRQALWQLDDDDNVAQFTDFDSRKSAFIYERGELCGVVLPGGAQRQSEWDRYGRLLSETDPLGRTTTYQYSRNSGRLFSVSYPDGSQAFQHWDTQGRPTQQIDALGNVTRYHYPDEEESLPECVIDALGGEVKLVWNAQGLLTRYTDCSGSVTAYAYDALGQLTHRTDAEGHLTRYRWDRAGRLQTLLHPDGSEEQFAWNAQGQLAVHHDPLGSETRWQYNLLGQPVSVTDRIQRTRRYHYNCRGWLTRLENGNGADYQFSHDAVGRLMIERRPDSIDRLYRYGLDGQLTEYREVASPDVEPQPSPRLHQFRYDDAGQLTWRANDSAEWHYHYDATGRMNRLTRTPTAAGIELGIEPDSVQLRYDRAGNLLSEQGVNGELQYQWDALSNLQALTLPQGDQLQWLNYGSGHASAIRFNQQLVSEFSRDRLHRETGRTQGALHQQRQYDALGRRSWQSSAFGHISKPEEGVLWRTFRYTGRGELEGVSDALRGEIHYGYDAEGRLLQHREAQQGKPGHRLRYDLADNLTGEQRVSRDPDADLPPAPVVNNRLEYWQRMFYRYDGWGNLTSRRNGVYQQHYVYDADNRLIKAHGRGPQGDFEAQYHYDALGRRTRKTVTCKGKAPENTRFLWEGYRLLQAQRDNGTRRTWSYDPDSAWTPLAALEQAGDGQQADIYWLHTDLNSAPLEVTDAEGNLRWSGNYDTFGKLQGQTVAGAERRKGALVDQPLRYAGQYQDDESGLHYNLFRYYEPEVGRFTTQDPIGLRGGLNLYQYGPNPQGWVDPLGLANRPNNGKYHIFQEHTIAPGNIYSSDAVQFNRANTEFIARMDADPSFRRDMLGRYPELGEWMKNPNKASSPPTLTWHHHEDVGRLVLVDRLDHADNHALYHPTGKGGREMWGGGELGRRGKLDGATGNPKPARIRRRTGGGC*	2	NZ_LS483492.1	144	MPDFSRCAFSEGSVALPDGYSDRTVNVLLAGDDFSPSLNISRDALQPDEALTDYITRQLDELFRGLKGWVLKKREPAVLGQTQLQGECVHASYLRDGKRVWQRQAVFALQEGRVLVFTLAHTRKLLPQDDVLLQQVLDSYQPA*
								3	NZ_LS483492.1	146	MTQQTRYALSEGTLTLPEAAQDTSVTILKLPQARATLVVTRAYDVKPGQEEAYLQQQLAKVKRDMKKFSARAVEDSSFGPLPARAVSVRFENQGIAIEQQLLVVRLESHLMVLTFSTSAAFAAEAQATWEQIRQGFIPAGNAAEA*
								4	NZ_LS483492.1	151	MPDFSRCAFTEGSVKLPEGYRDRSVNVLLAGDDISPSLNISRDELLADETLADYVTRQLATLADGLKGWVQKSREPATLGNGVLSGECVHASYMRDGKRIWQRQAVFALPQGQVLVFTLAQPRKLTAQDEALLQQVLASYQPAADAASRA*
GCF_006711145.1_ASM671114v1_genomic	Serratia	Serratia marcescens	615	1	NZ_CP041126.1	112	MTEAARVGDIIGHSHALAGMIAGTLVGGLIAAAGAVAAGALFVAGLAASCIGVGVLLIGASLAVGYLTGEAATAARDGIADAGAGSLTPKAISSPVPQRFHQRQTRRARHQ*	1	NZ_CP041126.1	188	MRKVAKLMGISLLALGLAACDGNTKDTKAAPDGAAASAPAGQQVSLLDGKLAFTLPVGMADQSGKLGNQANNMHVYADSTGQRAVIVILGDKTADSLETLAKRLENTQRARDANLQVITNKALDVNGVPLRQLDSIITSGGEKAYSSVLIGSLNNNMLTIQVTLPADNQQQAQTEAEGIISTLKLKQ*
								2	NZ_CP041126.1	144	MSALSRCAFSEGSVALPEGYADRTVNVLLAGDDVSPSVNISRDALQPAENLEGYVTRQLDALAQGLKGWAFKSREPATLGDGLAAGEWVRASYLRDGKRIWQNQAVFALAEGRVLVFTLAMARKLTPQDDALLQQVLSSYRAA*
GCF_003605795.1_ASM360579v1_genomic	Serratia	Serratia marcescens	615	1	NZ_QYSB01000011.1	1115	MTEAARVGDTIGHSHALAGMIAGTIVGGLIAAAGAVAAGALFVAGLAASCIGVGVLLIGASLAVGYLTGEAATAARDGIADAGAGSLTPKGNIVTGSPNVFINGKPAALATNSQVACSDDGPSMQMAQGSDKVSINGQPASRVGDKTNCDAQVMEGSPNVFIGGGTVTTLPIKPEVPDWLYKVSDLTLLFAGLVGGVGGAAGKLGALGKLLGKLPGINKLARIACRAGTLMTATAAVGIIARPVDIVSGQKFLDGEDDLDFVLPSRLPVAWQRYWRSGNPGDGVLGRGWNLFWESSLQPYQDGLVWRAPSGDFVAFPRVPRGHKTYCEAEKCWLMHNDDGSWQLFDVGEQIFHYPPLAGDQPSRLSMITDAIGNATSLFYDDEGLLSELVDSAGQRLMCRYAQGRLREVALQTAEGERTLARYDYDEQGQLTTVSNRAGEVTRRFGWRDGLMISHQDAAGLLNEYQWQEIDGVPRVTAYRNSAGESLEFGYDFAGGRRSAVRGDGKRAEWRLDDDDNVAQYTDFDQRRYGFIYQRGELCSVLLPGGAQRQSEWDPYGRLLSETDPLGRVTRYQYSRNSGRLFAVAYPDGSSEAQHWDTLGRPTRYVDALGNATLYRYPDDEESLPAGVIDALGGEVKLEWDARGQLTRYTDCSGSVTAYTYDALGQLTAQTDAEGHQTRYLWDNGGRLHTLIHPDGGEERFNWNAHGQLAEHQDALGSLTRWQYNALGLPVSITDRINRTRRYHYSPQGWLTRLENGNGGEYRFSYDAVGRVLAEERPDDTRHYYRYGAAGLLEEHREVGLPGSAGELTQREQRFRFDEAGQLVWRGNASAEWHYRFDAMGRLRELNRLPTASGAALGIEPDSVQMRYDAAGRLLGEQGVNGELQYQWDALANLQALTLPQGDRLQWLYYGSGHASAIKFNQQVVSEFTRDRLHRETGRSQGALQQQRRYDAMGRRSWQSSAFGHDKLTRPEDGVLWRAYRYTGRGELAGVSDALRGEVHYGYDAEGRLLQHREPNQGKPGARLVYDLADNLLGERSPQSDIDAHLPLAPIADNRLTHWQKLFYRYDAWGNLISRRNGLYEQHYRYDADNRLVQAHGRGPQGEFEAQYHYDALGR	1	NZ_QYSB01000011.1	144	MSALSRCAFSEGSVALPEGYADRTVNVLLAGDDVSPSINISRDALQPAENLEGYVTRQLDALAQGLKGWAFKSREPATLGDGLTAGEWVRASYLRDGKRIWQNQAVFALAEGRVLVFTLAMARKLTPQDDALLQQVLSSYRAA*
								2	NZ_QYSB01000002.1	188	MRKVAKLMGISLLALGLAACDGDTKDTKAASDGAAASAPAGQQVSLLDGKLAFTLPVGMADQSGKLGNQANNMHVYADSTGQRAVIVILGDKTADSLETLAKRLENTQRARDANLQVITNKALDVNGVPLRQLDSIITSGGEKAYSSVLIGSLNNNMLTIQVTLPADNQQQAQAEAEGIISTLKLKQ*
GCF_003602305.1_ASM360230v1_genomic	Serratia	Serratia marcescens	615	1	NZ_QZVX01000007.1	1422	MTEAARVGDTIGHSHALAGMIAGTIVGGLIAAAGAVAAGALFVAGLAASCIGVGVLLIGASLAVGYLTGEAATAARDGIADAGAGSLTPKGNIVTGSPNVFINGKPAALATNSQVACSDDGPSMQMAQGSDKVSINGQPASRVGDKTNCDAQVMEGSPNVFIGGGTVTTLPIKPEVPDWLYKVSDLTLLFAGLVGGVGGAAGKLGALGKLLGKLPGINKLARIACRAGTLMTATAAVGIIARPVDIVSGQKFLDGEDDLDFVLPSRLPVAWQRYWRSGNPGDGVLGRGWNLFWESSLQPYQDGLVWRAPSGDFVAFPRVPRGHKTYCEAEKCWLMHNDDGSWQLFDVGEQIFHYPPLAGDQPSRLSMITDAIGNATSLFYDDEGLLSELVDSAGQRLMCRYAQGRLREVALQTAEGERTLARYGYDEQGQLTTVSNRAGEVTRRFGWRDGLMISHQDAAGLLNEYQWQEIDGVPRVTAYRNSAGESLEFGYDFAGGRRSAVRGDGKRAEWRLDDDDNVAQYTDFDQRRYGFIYQRGELCSVLLPGGAQRQSEWDPYGRLLSETDPLGRVTRYQYSRNSGRLFAVAYPDGSSEAQHWDTLGRPTRYVDALGNATLYRYPDDEESLPAGVIDALGGEVKLEWDARGQLTRYTDCSGSVTAYTYDALGQLTTQTDAEGHQTRYLWDNGGRLHTLIHPDGGEERFNWNAHGQLAEHQDALGSLTRWQYNALGLPISITDRINRTRRYHYSPQGWLTRLENGNGGEYRFSYDAVGRVLAEERPDDTRHYYRYGAAGLLEEHREVGLPGSAGELTQREQRFRFDEAGQLVWRGNASAEWHYRFDAMGRLRELNRLPTASGAALGIEPDSVQMRYDAAGRLLGEQGVNGELQYQWDALANLQALTLPQGDRLQWLYYGSGHASAIKFNQQVVSEFTRDRLHRETGRSQGALQQQRRYDAMGRRSWQSSAFGHDKLTRPEDGVLWRAYRYTGRGELAGVSDALRGEVHYGYDAEGRLLQHREPNQGKPGARLVYDLADNLLGERSPQSDIDAHLPLAPIADNRLTHWQKLFYRYDAWGNLISRRNGLYEQHYRYDADNRLVQAHGRGPQGEFEAQYHYDALGRRSRKAVRYKGKTEQTTRFLWQGYRLLQEQRDDGSRRSWSYDPASPWSPLAALEQAGDSRSADIYWYHTDLNSAPLEVTDAAGNLCWSGQYDTFGKLQGQTVAGAAKRQGAQYQQPLRYAGQYQDDESGLHYNLFRYYEPEVGRFTTQDPIGLRGGLNLYQYAPNPLMWVDPLGLMSCGASKGFARKDRIARRWVDKLSGKKPADVDAFLTSRGWAKHYPQAGRPEAIQHTQYVRTTKSGATYKLDYHPGGNASQPNIHGNDYWKVYKVENGEDVVFGRIGHGEFKNYDLIKDSPVYVDGVIKNGGI*	1	NZ_QZVX01000001.1	188	MRKVAKLMGISLLALGLAACDGDTKDTKAASDGAAASAPAGQQVSLLDGKLAFTLPVGMADQSGKLGNQANNMHVYADSTGQRAVIVILGDKTADSLETLAKRLENTQRARDANLQVITNKALDVNGVPLRQLDSIITSGGEKAYSSVLIGSLNNNMLTIQVTLPADNQQQAQAEAEGIISTLKLKQ*
								2	NZ_QZVX01000007.1	144	MSALSRCAFSEGSVALPEGYADRTVNVLLAGDDFSPSINISRDALQPAENLESYVTRQLDALAQGLKGWAFKSREPATLGDGLTAGEWVRASYLRDGKRIWQNQAVFALAEGRVLVFTLAMARKLTPQDDALLQQVLSSYRAA*
GCF_002220675.1_ASM222067v1_genomic	Serratia	Serratia marcescens	615	1	NZ_CP018926.1	1416	MTEAARVGDTIGHSHALAGMIAGTLVGGLIAAAGALAAGALFVAGLAASCIGVGVLLIGASLAVGYLTGEAATAARDGIADAGAGSLTPKGNIVTGSPNVFINGKPAALATNSQVACSDDGPSMQMAQGSDKVSINGQPASRVGDKTNCDAQVMEGSPNVFIGGGTVTTLPIKPEVPDWLYKVSDLTLLFAGLVGGVGGAAGKLGALGKLLGKLPGINKLARIACRAGTLMTATAAVGIIARPVDIVSGQKFLDGEDDLDFVLPSRLPVAWQRYWRSGNPGDGVLGRGWNLFWESSLQPYQDGLVWRAPSGDFVAFPRVPRGHKTYCEAEKCWLMHNDDGSWQLFDVGEQIFHYPPLAGEQPSRLSMITDAIGNATSLFYDDEGLLSELVDSAGQRLMCRYAQGRLREVALQTAEGERTLARYGYDEQGQLTTVSNRAGEVTRRFGWRDGLMISHQDAAGLLNEYQWQEIDGVPRVTAYRNSAGESLEFGYDFAGGRRSAVRGDGKRAEWRLDDDDNVAQYTDFDQRRYGFIYQRGELCSVLLPGGAQRQSEWDPYGRLLSETDPLGRVTRYQYSRNSGRLFAVAYPDGSSEAQHWDTLGRPTRYVDALGNATLYRYPDDEESLPASVIDALGGEVKLEWDARGQLTRYTDCSGSVTAYTYDALGQLTTQTDAEGHQTRYRWDDGGRLHTLIHPDGGEERFNWNAHGQLAKHQDALGSLTRWQYNALGLPVSITDRINRTRRYHYSPQGWLTRLENGNGGDYRFSYDAVGRVLTEERPDDTRHYYRYGAAGLLEEHREVGLPGSAGELTQREQRFRFDEAGQLVWRGNASAEWHYRFDAMGRLRELNRLPTASGVALGIEPDSVQMRYDAAGRLLGEQGVNGELQYQWDALANLQALTLPQGDRLQWLYYGSGHASAIKFNQQVVSEFTRDRLHRETGRSQGALQQQRRYDAMGRRSWQSSAFGHDKLTRPEDGVLWRAYRYTGRGELAGVSDALRGEVHYGYDADGRLLQHREPNQGKPGARLVYDLADNLLGERSPQNDIDAHLPLAPIADNRLTHWQKLFYRYDAWGNLISRRNGLYEQHYRYDADNRLVQARGRGPQGEFEAQYHYDALGRRSRKAVRYKGKTEQTTRFLWQGYRLLQEQRDDGSRRSWSYDPASPWSPLAALEQAGDSRSADIYWYHTDLNSAPLEVTDAAGNLCWSGQYDTFGKLQGQTVAGAAKRQGAQYQQPLRYAGQYQDDESGLHYNLFRYYEPEVGRFTTQDPIGLRGGLNLYQYAPNPLMWVDPFGLTAIDASGYHVYGLYNLDVNGMPVGDPYYVGITNDLPRRSAEHLDTGRLGGNTGMIPLDENVKYGQARGYEQYYIEKYKTRTGVIGEEISSTNRGNKYNSFDHGRTDPRAVAFKDAYGNKKRLGGKC*	1	NZ_CP018926.1	144	MSALSRCAFSEGSVALPEGYADRTVNVLLAGDDVSPSVNISRDALQPAENLESYVTRQLDALAQGLKGWAFKSREPASLGDGLAAGEWVRASYLRDGKRIWQNQAVFALAEGRVLVFTLAMARKLTPQDDALLQQVLNSYRAA*
								2	NZ_CP018926.1	188	MRKVAKLMGISLLALGLAACDGNTKDTKAAPDGAAASAPAGQQVSLLDGKLAFTLPVGMADQSGKLGNQANNMHVYADSTGQRAVIVILGDKTADSLETLAKRLENTQRARDANLQVITNKALDVNGVPLRQLDSIITSGGEKAYSSVLIGSLNNNMLTIQVTLPADNQQQAQTEAEGIISTLKLKQ*
GCF_002592035.1_ASM259203v1_genomic	Serratia	Serratia marcescens	615	1	NZ_NERL01000035.1	1155	MTEAARVGDTIGHSHALAGMIAGTLVGGLIAAAGALAAGALFVAGLAASCIGVGVLLIGASLAVGYLTGEAATAARDGIADAGAGSLTPKGNIVTGSPNVFINGKPAALATNSQVACSDDGPSMQMAQGSDKVSINGQPASRVGDKTNCDAQVMEGSPNVFIGGGTVTTLPIKPEVPDWLYKVSDLTLLFAGLVGGVGGAAGKLGALGKLLGKLPGINKLARIACRAGTLMTATAAVGIIARPVDIVSGQKFLDGEDDLDFVLPSRLPVAWQRYWRSGNPGDGVLGRGWNLFWESSLQPYQDGLVWRAPSGDFVAFPMVPRGHKTYCEAEKCWLMHNDDGSWQLFDVGEQIFHYPPLAGDQPSRLSMITDAIGNATSLFYDDEGLLSELVDSAGQRLMCRYAQGRLREVALQTAEGERTLARYGYDEQGQLTTVSNRAGEVTRRFGWRDGLMISHQDAAGLLNEYQWQEIDGVPRVTAYRNSAGESLEFGYDFAGGRRSAVRGDGKRAEWRLDDDDNVAQYTDFDQRRYGFIYQRGELCSVLLPGGAQRQSEWDPYGRLLSETDPLGRVTRYQYSRNSGRLFAVAYPDGSSEAQHWDTLGRPTRYVDALGNATLYRYPDDEESLPASVIDALGGEVKLEWDARGQLTRYTDCSGSVTAYTYDALGQLTTQTDAEGHQTRYRWDNGGRLHTLIHPDGGEERFNWNAHGQLAEHQDALGSLTRWQYNALGLPVSITDHINRTRRYHYSPQGWLTRLENGNGGDYRFSYDAVGRVLTEERPDDTRHDYRYGAAGLLEEHREVGLPGSAGELTQREQRFRFDEAGQLVWRGNASAEWHYRFDAMGRLRELNRLPTASGAALGIEPDSVQMRYDAAGRLLGEQGVNGELQYQWDALANLQALTLPQGDRLQWLYYGSGHASAIKFNQQVVSEFTRDRLHRETGRSQGALQQQRRYDAMGRRSWQSSAFGHDKLTRPEDGVLWRAYRYTGRGELAGVSDALRGEVHYGYDAEGRLLQHREPNQGKPGARLVYDLADNLLGERSPQSDIDAHLPLAPIADNRLTHWQKLFYRYDGWGNLISRRNGLYEQHYRYDADNRLVRAHGRGPQGEFEAQYHYDALGRRSRKVVRYKGKIEQTTRFLWQGYRLLQEQRDDGSRRSWSY	1	NZ_NERL01000020.1	188	MRKVAKLMGISLLALGLAACDGETKDTKAATDGTAASAPAGQQVSLLDGKLAFTLPVGMADQSGKLGNQANNMHVYADSTGQRAVIVILGDKTADSLETLAKRLENTQRARDANLQVITNKALDVNGVPLRQLDSIITSGGEKAYSSVLIGSLNNNMLTIQVTLPADNQQQAQTEAEGIISTLKLKQ*
								2	NZ_NERL01000035.1	144	MSALSRCAFSEGSVALPEGYADRTVNVLLAGDDVSPSVNISRDALQPAESLEGYVTRQLDALAQGLKGWAFKSREPATLGDGLAAGEWVRASYLRDGKRIWQNQAVFALAEGRVLVFTLAMARKLTPQDDALLQQVLNSYRAA*
GCF_003957975.1_ASM395797v1_genomic	Serratia	Serratia marcescens	615	1	NZ_RCDQ01000132.1	1421	MTEAARVGDTIGHSHALAGMIAGTIVGGLIAAAGAVAAGALFVAGLAASCIGVGVLLIGASLAVGYLTGEAATAARDGIADAGAGSLTPKGNIVTGSPNVFINGKPAALATNSQVACSDDGPSMQMAQGSDKVSINGQPASRVGDKTNCDAQVMEGSPNVFIGGGTVTTLPIKPEVPDWLYKVSDLTLLFAGLVGGVGGAAGKLGALGKLLGKLPGINKLARIACRAGTLMTATAAVGIIARPVDIVSGQKFLDGEDDLDFVLPSRLPVAWQRYWRSGNPGDSVLGRGWNLFWESSLQPYQDGLVWRAPSGDFVAFPMVPRGHKTYCEAEKCWLMHNDDGSWQLFDVGEQIFHYPPLAGDQPSRLSMITDAIGNATSLFYDDEGLLSELVDSAGQRLMCRYAQGRLREVALQTADGERTLARYGYDEQGQLTTVSNRAGEVTRRFGWRDGLMISHQDAAGLLNEYQWQEIDGVPRVTAYRNSAGESLEFGYDFAGGRRSAVRGDGKRAEWRLDDDDNVAQYTDFDQRRYGFIYQRGELCSVLLPGGAQRQSEWDPYGRLLSETDPLGRVTRYQYSRNSGRLFAVAYPDGSSEAQHWDTLGRPTRYVDALGNATLYRYPDDEESLPASMIDALGGEVKLEWDARGQLTRYTDCSGSVTAYTYDALGQLTTQTDAEGHQTRYLWDNGGRLHTLIHPDGGEERFNWNAHGQLAEHQDALGSLTRWQYNALGLPVSITDRINRTRRYHYSPQGWLTRLENGNGGEYRFSYDAVGRVLTEERPDDPRHDYRYGAAGLLEEHREVGLPGSAGELTQREQRFRFDEAGQLVWRGNASAEWHYRFDAMGRLRELNRLPTASGAALGIEPDSVQMRYDAAGRLLGEQGVNGELQYQWDALANLQALTLPQGDRLQWLYYGSGHASAIKFNQQVVSEFTRDRLHRETGRSQGALQQQRRYDALGRRSWQSSAFGHDKLTRPEDGVLWRAYRYTGRGELAGVSDALRGEVHYGYDAEGRLLQHREPNQGKPGARLVYDLADNLLGERSPQSDIDAHLPLAPIADNRLRHWQKLFYRYDAWGNLISRRNGLYEQHYRYDADNRLVQAHGRGPQGEFEAQYHYDALGRRSRKAVRYKGKTEQTTRFLWQGYRLLQEQRDDGSRRSWSYDPASPWSLLAALEQAGDSRSADIYWYHTDLNSAPLEVTDAAGNLCWSGQYDTFGKLQGQTVAGAAKRQGAQYQQPLRYAGQYQDDESGLHYNLFRYYEPEVGRFTTQDPIGLRGGLNLYQYAPNPLMWVDPLGLSGTRIPRTNGHWDGIPGESNWYSYKTAVNAVTNNQPIPFSNGRPDFSPWSKGSITFENGVLDGTEKDFPKVYKAIAKEKGITQSAAQKLLRKNKLTPHHLSNTEIILVPRGLHGNVPHIGSASDMRNGKKC*	1	NZ_RCDQ01000132.1	144	MSALSRCAFSEGSVALPEGYADRTVNVLLAGDDVSPSVNISRDALQPAENLEGYVTRQLDALAQGLKGWAFKSREPATLGDGLAAGEWVRASYLRDGKRIWQNQAVFALAEGRVLVFTLAMARKLTPQDDALLQQVLSSYRAA*
								2	NZ_RCDQ01000208.1	188	MRKVAKLMGISLLALGLAACDGETKDTKAATDGAAASAPAGQQVSLLDGKLAFTLPVGMADQSGKLGNQANNMHVYADSTGQRAVIVILGDKTADSLETLAKRLENTQRARDANLQVITNKALDVNGVPLRQLDSIITSGGEKAYSSVLIGSLNNNMLTIQVTLPADNQQQAQTEAEGIISTLKLKQ*
GCF_003958405.1_ASM395840v1_genomic	Serratia	Serratia marcescens	615	1	NZ_RCDS01000116.1	45	MTEAARVGDTIGHSHALAGMIAGTIVGGLIAAAGAVAAGALFVAG	1	NZ_RCDS01000116.1	144	MSALSRCAFSEGSVALPEGYADRTVNVLLAGDDVSPSVNISRDALQPAENLEGYVTRQLDALAQGLKGWAFKSREPATLGDGLAAGEWVRASYLRDGKRIWQNQAVFALAEGRVLVFTLAMARKLTPQDDALLQQVLSSYRAA*
								2	NZ_RCDS01000039.1	188	MRKVAKLMGISLLALGLAACDGETKDTKAATDGAAASAPAGQQVSLLDGKLAFTLPVGMADQSGKLGNQANNMHVYADSTGQRAVIVILGDKTADSLETLAKRLENTQRARDANLQVITNKALDVNGVPLRQLDSIITSGGEKAYSSVLIGSLNNNMLTIQVTLPADNQQQAQTEAEGIISTLKLKQ*
GCF_001063145.1_ASM106314v1_genomic	Serratia	Serratia marcescens	615	1	NZ_JVNC01000034.1	1185	MTEAARVGDIIGHSHALAGMIAGTLVGGLIAAAGAVAAGALFVAGLAASCIGVGVLLIGASLAVGYLTGEAATAARDGIADAGAGSLTPKGNIVTGSPNVFINGKPAALATNSQVACSDDGPSMQMAQGSDKVSINGQPASRVGDKTNCDAQVMEGSPNVFIGGGTVTTLPIKPEVPDWLYKVSDLTLLFAGLVGGVGGAAGKLGALGKLLGKLPGINKLARIACRAGTLMTATAAVGIIARPVDIVSGQKFLDGEDDLDFVLPSRLPVAWQRYWRSGNPGDSVLGRGWNLFWESSLQPYQDGLVWRAPSGDFVAFPMVPRGHKTYCEAEKCWLMHNDDGSWQLFDVGEQIFHYPPLAGDGPSRLSMITDAIGNATSLFYDDEGLLSEQVDSAGQRLMCRYAQGRLREVALQTAEGERTLARYGYDELGQLTTVSNRAGEVTRRFGWRDGLMISHQDAAGLLNEYQWQEIDGVPRVTAYRNSAGESLEFGYDFAGGRRSAVRGDGKRAEWRLDDDDNVAQYTDFDQRRYGFIYQRGELCSVLLPGGAQRQSEWDPYGRLLSETDPLGRVTRYQYSRNSGRLFAVAYPDGSSEAQHWDTLGRPTRYVDALGNATLYRYPDDEESLPASVIDALGGEVKLEWDARGQLTRYTDCSGSVTAYTYDALGQLTTQTDAEGHQTHYRWDNGGRLHTLIHPDGGEERFNWNAHGQLAEHQDALGSLTRWQYNALGLPVSITDRINRTRRYHYSPQGWLTRLENGNGGEYRFSYDAVGRVLAEERPDDTRHYYRYGAAGLLEEHREVGQPGSAGELTQREQRFRFDEAGQLVWRGNASAEWHYRFDAMGRLRELNRLPTASGAALGIEPDSVQMRYDAAGRLLGEQGVNGELQYQWDALANLQALTLPQGDRLQWLYYGSGHASAIKFNQQVVSEFTRDRLHRETGRSQGALQQQRRYDALGRRSWQSSAFGHDKLTRPEDGVLWRAYRYTGRGELAGVSDALRGEVHYGYDAEGRLLQHREPNQGKPGARLVYDLADNLLGERSPQSDIDAHLPLAPIADNRLTHWQKLFYRYDAWGNLISRRNGLYEQHYRYDADNRLVQAHGRGPQGEFDAQYHYDALGRRSRKTVRYRGKTEQTTRFLWQGYRLLQEQRDDGSRRSWSYVRPARGARWRRWSRRATAARRIFTGITPI*	1	NZ_JVNC01000034.1	144	MSALSRCAFSEGSVALPEGYADRTVNVLLAGDDVSPSVNISRDALQPAENLESYVTRQLDALAQGLKGWAFKSREPATLGDGLAAGEWVRASYLRDGKRIWQNQAVFALAEGRVLVFTLAMARKLTPQDDALLQQVLSSYRAA*
								2	NZ_JVNC01000055.1	188	MRKVAKLMGISLLALGLAACDGETKDTKAATDGTAASAPAGQQVSLLDGKLAFTLPVGMADQSGKLGNQANNMHVYADSTGQRAVIVILGDKTADSLETLAKRLENTQRARDANLQVITNKALDVNGVPLRQLDSIITSGGEKAYSSVLIGSLNNNMLTIQVTLPADNQQQAQTEAEGIISTLKLKQ*
GCF_001984565.1_ASM198456v1_genomic	Serratia	Serratia sp. S119	1118230	1	NZ_MSFH01000005.1	1431	MTEAARVGDTIGHSHALAGMIAGTIVGGLIAAAGAVAAGALFVAGLAASCIGVGVLLIGASLAVGYLTGEAATAARDGIADAGSLTPKGNIVTGSPNVFINGKPAALATNSQVACSDDGPSMQMAQGSDKVSINGQPASRVGDKTNCDAQVMEGSPNVFIGGGTVTTLPIKPEVPDWLYKVSDLTLLFAGLVGGVGGAAGKLGALGKLLGKLPGINKLARIACRAGTLMTATAAVGIIARPVDIVSGQKFLDGEDDLDFVLPSRLPVAWQRYWRSGNPGDGVLGRGWNLFWESSLQPYQDGLVWRAPSGDFVAFPRVPRGHKTYCEAEKCWLMHNDDGSWQLFDVGEQIFHYPPLAGDQPSRLSMITDAIGNATSLFYDDEGLLSELVDSAGQRLMCRYAQGRLREVALQTAEGERTLARYGYDEQGQLTTVSNRAGEVTRRFGWRDGLMISHQDAAGLLNEYQWQEIDGVPRVTAYRNSAGESLEFGYDFAGGRRSAVRGDGKRAEWRLDDDDNVAQYTDFDQRRYSFIYQRGELCSVLLPGGAQRQSEWDPYGRLLSETDPLGRVTRYQYSRNSGRLFAVAYPDGSSEAQHWDTLGRPTRYVDALGNATLYRYPDDEESLPAGVIDALGGEVKLEWDARGQLTRYTDCSGSVTAYTYDALGQLTAQTDAEGHQTRYLWDNGGRLHTLIHPDGGEERFNWNAHGQLAEHQDALGSLTRWQYNALGLPVSITDRINRTRRYHYSPQGWLTRLENGNGGEYRFSYDAVGRVLAEERPDDTHHYYRYGAAGLLEEHREVGLPGSAGELTQREQRFRFDEAGQLVWRGNASAEWHYRFDAMGRLRELNRLPTVSGTALGIEPDSVQMRYDAAGRLLGEQGVNGELQYQWDALANLQALTLPQGDRLQWLYYGSGHASAIKFNQQVVSEFTRDRLHRETGRSQGALQQQRRYDAMGRRSWQSSAFGHDKLTRPEDGVLWRAYRYTGRGELAGVSDALRGEVHYGYDAEGRLLQHREPNQGKPGARLVYDLADNLLGERSPQSDIDAHLPLAPIADNRLTHLQKLFYRYDAWGNLISRRNGLYEQHYRYDADNRLVQAHGRGPQGEFEAQYHYDALGRRSRKAVRYKGKTEQTTRFLWQGYRLLQEQRDDGSRRSWSYDPASPWSPLAALEQAGDSRSADIYWYHTDLNSAPLEVTDAAGNLCWSGQYDTFGKLQGQTVAGAAKRQGAQYQQPLRYAGQYQDDESGLHYNLFRYYEPEVGRFTTQDPIGLRGGLNLYQYAPNPLMWVDPLGLSVEGVPHGFNSFGQFKQFGEALQAGMSKLGYPGTVSYMQGSSVSGVSFSTGQPFDVGRVSDFDVAISHPELYQKAEQLGIGKGGRTGPIDMGSEMAKKLGIDDTLQKLSKMSGGRPVNAMVFESAAEVKAKGKGTRIPGKCGG*	1	NZ_MSFH01000012.1	188	MRKVAKLMGISLLALGLAACDGDTKDTKAASDGAAASAPAGQQVSLLDGKLAFTLPVGMADQSGKLGNQANNMHVYADSTGQRAVIVILGDKTADSLETLAKRLENTQRARDANLQVITNKALDVNGVPLRQLDSIITSGGEKAYSSVLIGSLNNNMLTIQVTLPADNQQQAQAEAEGIISTLKLKQ*
								2	NZ_MSFH01000005.1	144	MSALSRCAFSEGSVALPEGYADRTVNVLLAGDDVSPSINISRDALQPAENLESYVTRQLDALAQGLKGWAFKSREPATLGDGLTAGEWVRASYLRDGKRIWQNQAVFALAEGRVLVFTLAMARKLTPQDDALLQQVLSSYRAA*
GCF_003071585.1_ASM307158v1_genomic	Serratia	Serratia marcescens	615	1	NZ_CP028947.1	1409	MTEAARVGDTIGHSHALAGMIAGTLVGGLIAAAGALAAGALFVAGLAASCIGVGVLLIGASLAVGYLTGEAATAARDGIADAGAGSLTPKGNIVTGSPNVFINGKPAALATNSQVACSDDGPSMQMAQGSDKVSINGQPASRVGDKTNCDAQVMEGSPNVFIGGGTVTTLPIKPEVPDWLYKVSDLTLLFAGLVGGVGGAAGKLGALGKLLGKLPGINKLARIACRAGTLMTATAAVGIIARPVDIVSGQKFLDGEDDLDFVLPSRLPVAWQRYWRSGNPGDGVLGRGWNLFWESSLQPYQDGLVWRAPSGDFVAFPRVPRGHKTYCEAEKCWLMHNDDGSWQLFDVGEQIFHYPPLAGEQPSRLSMITDAIGNATSLFYDDEGLLSELVDSAGQRLMCRYAQGRLREVALQTAEGERTLARYGYDEQGQLTTVSNRAGEVTRRFGWRDGLMISHQDAAGLLNEYQWQEIDGVPRVTAYRNSAGESLEFGYDFAGGRRSAVRGDGKRAEWRLDDDDNVAQYTDFDQRRYGFIYQRGELCSVLLPGGAQRRSEWDPYGRLLSETDPLGRVTRYQYSRNSGRLFAVAYPDGSSEAQHWDTLGRPTRYVDALGNATLYRYPDDEESLPASVIDALGGEVKLEWDARGQLTRYTDCSGSVTAYTYDALGQLTAQTDAEGHQTRYLWDNGGRLHTLIHPDGGEERFNWNAHGQLAEHQDALGSQTRWQYNALGLPVSITDRINRTRRYHYSPQGWLTRLENGNGGEYRFSYDAVGRVLTEERPDDTRHYYRYGAAGLLEEHREVGLPGSAGELTQREQRFRFDEAGQLVWRGNASAEWHYRFDAMGRLRELNRLPTASGAALGIEPDSVQMRYDAAGRLLGEQGVNGELQYQWDALANLQALTLPQGDRLQWLYYGSGHASAIKFNQQVVSEFTRDRLHRETGRSQGALQQQRRYDAMGRRSWQSSAFGHDKLTRPEDGVLWRAYRYTGRGELAGVSDALRGEVHYGYDAEGRLLQHREPNQGKPGARLVYDLADNLLGERSPQSDIDAHLPLAPIADNRLTHWQKLFYRYDAWGNLISRRNGLYEQHYRYDADNRLVQAHGRGPQGEFDAQYHYDALGRRSRKAVRYKGKTEQTTRFLWQGYRLLQEQRDDGSRRSWSYDPASPWSPLAALEQAGDSSSADIYWYHTDLNSAPLEVTDAAGNLCWSGQYDTFGKLQGQTVAGAAKRQGAQYQQPLRYAGQYQDDESGLHYNLFRYYEPEVGRFTTQDPIGLRGGLNLYQYAPNPLMWVDPFGLSIEWVNPSDINFSQRTISANDYAEIMKKGEWDWGRSPLNVLEVDGQLVTYDNRRLDAALEAGVEKVAVQRVDPNAVHPSSTTGKTWQQKFQERFKDRRNVKAGGVVPDKGLNSRPKRCP*	1	NZ_CP028947.1	188	MRKVAKLMGISLLALGLAACDGNTKDTKAAPDGAAASAPAGQQVSLLDGKLAFTLPVGMADQSGKLGNQANNMHVYADSTGQRAVIVILGDKTADSLETLAKRLENTQRARDANLQVITNKALDVNGVPLRQLDSIITSGGEKAYSSVLIGSLNNNMLTIQVTLPADNQQQAQTEAEGIISTLKLKQ*
								2	NZ_CP028947.1	144	MSALSRCAFSEGSVALPEGYADRTVNVLLAGDDVSPSVNISRDALQPAENLESYVTRQLDALAQGLKGWAFKSREPASLGDGLAAGEWVRASYLRDGKRIWQNQAVFALAEGRVLVFTLAMARKLTPQDDALLQQVLNSYRAA*
GCF_002082115.1_ASM208211v1_genomic	Serratia	Serratia nematodiphila	458197	1	NZ_MTBJ01000011.1	1410	MTEAARVGDTIGHSHALAGMIAGTIVGGLIAAAGAVAAGALFVAGLAASCIGVGVLLIGASLAVGYLTGEAATAARDGIADAGAGSLTPKGNIVTGSPNVFINGKPAALATNSQVACSDDGPSMQMAQGSDKVSINGQPASRVGDKTNCDAQVMEGSPNVFIGGGTVTTLPIKPEVPDWLYKVSDLTLLFAGLVGGVGGAAGKLGALGKLLGKLPGINKLARIACRAGTLMTATAAVGIIARPVDIVSGQKFLDGEDDLDFVLPSRLPVAWQRYWRSGNPGDGVLGRGWNLFWESSLQPYQDGLVWRAPSGDFVAFPMVPRGHKTYCEAEKCWLMHNDDGSWQLFDVGEQIFHYPPLAGDQPSRLSMITDAIGNATSLFYDDEGLLSELVDSAGQRLMCRYAQGRLREVALQTAEGERTLARYGYDELGQLTTVSNRAGEVTRRFGWRDGLMISHQDAAGLLNEYQWQEIDGVPRVTAYRNSAGESLEFGYDFAGGRRSAVRGDGKRAEWRLDDDDNVAQYTDFDQRRYGFIYQRGELCSVLLPGGAQRQSEWDPYGRLLSETDPLGRVTRYQYSRNSGRLFAVAYPDGSSEAQHWDTLGRPTRYVDALGNATLYRYPDDEESLPASVIDALGGEVKLEWDARGQLTRYTDCSGSVTAYTYDALGQLTTQTDAEGHQTRYRWDNGGRLHTLIHPDGGEERFNWNAHGQLAEHQDALGSLTRWQYNALGLPVSITDRINRTRRYHYSPQGWLTRLENGNGGDYRFSYDAVGRVLTEERPDDTRHDYRYGAAGLLEEHREVGLPGSAGELTQREQRFRFDEAGQLIWRGNASAEWHYRFDAMGRLRELNRLPTASGAALGIEPDSVQMRYDAAGRLLGEQGVNGELQYQWDALANLQALTLPQGDRLQWLYYGSGHASAIKFNQQVVSEFTRDRLHRETGRSQGALQQQRRYDALGRRSWQSSAFGHDKLTRPEDGVLWRAYRYTGRGELAGVSDALRGEVHYGYDAEGRLLQHREPNQGKPGARLVYDLADNLLGERSPQSDIDAHLPLAPIADNRLTHWQKLFYRYDAWGNLISRRNGLYEQHYRYDADNRLVQAHGRGPQGEFEVQYHYDALGRRSSKAVRYKGKTEQTTRFLWQGYRLLQEQRDDGSRRSWSYDPASPWSPLAALEQAGDSRSADIYWYHTDLNSAPLEVTDAAGNLCWSGQYDTFGKLQGQTVAGAAKRQGAQYQQPLRYAGQYQDDESGLHYNLFRYYEPEVGRFTTQDPIGLRGGLNLYQYAPNPLMWVDPLGLKCSHSAKNPKQAHAVIKDKWGHAMSKRDMRELQNTVDRIKLNKPHYSNDGTTFSNTHSIGNSNSQRLNTGSGPYKEWTVKTPDVGGNGARRVVVDTKTGKAYYTHDHYDSFIEIDLGGWK*	1	NZ_MTBJ01000011.1	144	MSALSRCAFSEGSVALPEGYADRTVNVLLAGDDVSPSVNISRDALQPAESLEGYVTRQLDALAQGLKGWAFKSREPATLGDGLAAGEWVRASYLRDGKRIWQNQAVFALAEGRVLVFTLAMARKLTPQDDALLQQVLSSYRAA*
								2	NZ_MTBJ01000005.1	188	MRKVAKLMGISLLALGLAACDGETKDTKAATDGTAASAPAGQQVSLLDGKLAFTLPVGMADQSGKLGNQANNMHVYADSTGQRAVIVILGDKTADSLETLAKRLENTQRARDANLQVITNKALDVNGVPLRQLDSIITSGGEKAYSSVLIGSLNNNMLTIQVTLPADNQQQAQTEAESIISTLKLKQ*
GCF_003204685.1_ASM320468v1_genomic	Serratia	Serratia marcescens	615	1	NZ_QJPY01000014.1	115	MTEAARVGDTIGHSHALAGMIAGTLVGGLIAAAGAVAAGALFVAGLAASCIGVGVLLIGASLAVGYLTGEAATAARDGIADAGAGSLTPKGNIVTGSPNVFINGKPAALATNSQV	1	NZ_QJPY01000014.1	144	MSALSRCAFSEGSVALPEGYADRTVNVLLAGDDVSPSINISRDALQPAENLEGYVTRQLDALAQGLKGWALKSREPARLGDGLTAGEWVRASYLRDGKRIWQNQAVFALAEGRVLVFTLAMARKLTPQDDALLLQVLSSYRAA*
								2	NZ_QJPY01000294.1	188	MRKVAKLMGISLLALGLAACDGNTKDTKAAPDGAAASAPAGQQVSLLDGKLAFTLPVGMADQSGKLGNQANNMHVYADSTGQRAVIVILGDKTADSLETLAKRLENTQRARDANLQVITNKALDVNGVPLRQLDSIITSSGEKAYSSVLIGSLNNNMLTIQVTLPADNQQQAQTEAEGIISTLKLKQ*
								3	NZ_QJPY01000365.1	144	MSELSRCFFTEGSIALPEGYRDQSINVLLSDDEFAPSLNISRDVIPSDETLSDYLSRQLDALAPNIQGWVLKAREPAVLGEGAVPGECMLMSYLLDGVRIWQYQAVFALASGRILVFTLSMARELTCEDNVLLQQVLSSYRTA*
GCF_003719595.1_ASM371959v1_genomic	Serratia	Serratia sp. LS-1	2485839	1	NZ_CP033504.1	1399	MTEAARVGDTIGHSHALAGMIAGTLVGGLIAAAGALAAGALFVAGLAASCIGVGVLLIGASLAVGYLTGEAATAARDGIADAGAGSLTPKGTIVTGSPNVFINGKPAALATNSQVACSDDGPSMQMAQGSDKVSINGQPASRVGDKTNCDAQVMEGSPNVFIGGGTVTTLPIKPEVPDWLYKVSDLTLLFAGLVGGVGGAAGKLGALGKLLGKLPGINKLARIACRAGTLMTATAAVGIIARPVDIVSGQKFLDGEDDLDFVLPSRLPVAWQRYWRSGNPGDGVLGRGWNLFWESSLQPYQDGLVWRAPSGDFVAFPRVPRGHKTYCEAEKCWLMHNDDGSWQLFDVGEQIFHYPPLAGEQPSRLSMITDAIGNATSLFYDDEGLLSELVDSAGQRLMCRYAQGRLREVALQTAEGERTLARYGYDEQGQLTTVSNRAGEVTRRFGWRDGLMISHQDAAGLLNEYQWQEIDGVPRVTAYRNSAGESLEFGYDFAGGRRSAVRGDGKRAEWRLDDDDNVAQYTDFDQRRYGFIYQRGELCSVLLPGGAQRQSEWDPYGRLLSETDPLGRVTRYQYSRNSGRLFAVAYPDGSSEAQHWDTLGRPTRYVDALGNATLYRYPDDEESLPASVIDALGGEVKLEWDARGQLTRYTDCSGSVTAYTYDALGQLTAQTDAEGHQTRYLWDNGGRLHTLIHPDGGEERFNWNAHGQLAEHQDALGSLTRWQYNALGLPVSITDRINRTRRYHYSPQGWLTRLENGNGGDYRFSYDAVGRVLAEERPDDTRHYYRYGAAGLLEEHREVGLPGGAGELTQREQRFRFDEAGQLVWRGNASAEWHYRFDAMGRLRELNRLPTASGAALGIEPDSVQMRYDAAGRLLGEQGVNGELQYQWDALANLQALTLPQGDRLQWLYYGSGHASAIKFNQQVVSEFTRDRLHRETGRSQGALQQQRRYDAMGRRSWQSSAFGHDKLTRPEDGVLWRAYRYTGRGELAGVSDALRGEVHYGYDAEGRLLQHREPNQGKPGARLVYDLADNLLGERSPQSDIDAHLPLAPIADNRLTHWQKLFYRYDAWGNLISRRNGLYEQHYCYDADNRLVQAHGRGPQGEFEAQYHYDALGRRSRKAVHYKGKTEQTTHFLWQGYRLLQEQRDDGSRRSWSYDPASPWSPLAALEQAGDSRSADIYWYHTDLNSAPLEVTDAAGNLCWSGQYDTFGKLQGQTVAGAAKRQGAQYQQPLRYAGQYQDDESGLHYNLFRYYEPEVGRFTTQDPIGLEGGLNLYAYAKNPLIWVDPLGLTGCSIQPGKNFKDHFIRHKGILEGYLGKKYPKWKVDEGAEFLRDVEKLRDSGKLVHVGQGTIKKGQPVMEIYRGEGMTYISKKLSDGREEFVTLIESGKGMDLGIIFSP*	1	NZ_CP033504.1	144	MSALSRCAFSEGSVALPEGYADRTVNVLLAGDDVSPSVNISRDALQPAENLESYVTRQLDALAQGLKGWAFKSREPASLGDGLAAGEWVRASYLRDGKRIWQNQAVFALAEGRVLVFTLAMARKLTPQDDALLQQVLNSYRAA*
								2	NZ_CP033504.1	188	MRKVAKLMGISLLALGLAACDGDTKDTKAASDGAAASAPAGQQVSLLDGKLAFTLPVGMADQSGKLGNQANNMHVYADSTGQRAVIVILGDKTADSLETLAKRLENTQRARDANLQVITNKALDVNGVPLRQLDSIITSGGEKAYSSVLIGSLNNNMLTIQVTLPADNQQQAQTEAEGIISTLKLKQ*
GCF_001061145.1_ASM106114v1_genomic	Serratia	Serratia marcescens	615	1	NZ_JVZU01000121.1	1190	MTEAARVGDTIGHSHALAGMIAGTLVGGLIAAAGAVAAGALFVAGLAASCIGVGVLLIGASLAVGYLTGEAATAARDGIADAGAGSLTPKGNIVTGSPNVFINGKPAALATNSQVACSDDGPSMQMAQGSDKVSINGQPASRVGDKTNCDAQVMEGSPNVFIGGGTVTTLPIKPEVPDWLYKVSDLTLLFAGLVGGVGGAAGKLGALGKLLGKLPGINKLARIACRAGTLMTATAAVGIIARPVDIVSGQKFLDGEDDLDFVLPSRLPVAWQRYWRSGNPGDGVLGRGWNLFWESSLQPYQDGLVWRAPSGDFVAFPMVPRGHKTYCEAEKCWLMHNDDGSWQLFDVGEQIFHYPPLAGDQPSRLSMITDAIGNATSLFYDDEGLLSELVDSAGQRLMCRYAQGRLREVALQTAEGERTLARYGYDEQGQLTTVSNRAGEVTRRFGWRDGLMISHQDAAGLLNEYQWQEIDGVPRVTAYRNSAGESLEFGYDFAGGRRSAVRGDGKRAEWRLDDDDNVAQYTDFDQRRYGFIYQRGELCSVLLPGGAQRRSEWDPYGRLLSETDPLGRVTRYQYSRNSGRLFAVAYPDGSSEVQHWDTLGRPTRYVDALGNATLYRYPDDEESLPASVIDALGGEVKLEWDARGQLTRYTDCSGSVTAYTYDELGQLTAQTDAEGHQTRYLWDNGGRLHTLIHPDGGEERFNWNAHGQLAEHQDALGSLTRWQYNALGLPVSITDRINCTRRYHYSPQGWLTRLENGNGGDYRFSYDAVGRVLTEERPDDTRHYYRYGAAGLLEEHREVGLPGSAGELTQCEQRFRFDEAGQLVWRGNASAEWHYRFDAMGRLRELNRLPTASGAALGIEPDSVQMRYDAAGRLLSEQGVNGELQYQWDALANLQALTLPQGDRLQWLYYGSGHASAIKFNQQVVSEFTRDRLHRETGRSQGALQQQRRYDAMGRRSWQSSAFGHDKLTRPEDGVLWRAYRYTGRGELAGVSDALRGEVHYGYDAEGRLLQHREPNQGKPGARLVYDLADNLLGERSPQSDIDAHLPLAPIADNRLTHWQKLFYRYDAWGNLISRRNGLYEQHYRYDADNRLVQAHGRGPQGEFEAQYHYDALGRRSRKTVRYKGKTEQTTRFLWQGYRLLQEQRDDGSRRSWSYDPASPWSPLAALEQAGDSRSADIYWYHTDLNSAPL	1	NZ_JVZU01000121.1	144	MSALSRCAFSEGSVALPEGYADRTVNVLLAGDDVSPSVNISRDALQPAESLEGYVTRQLDALAQGLKGWAFKSREPATLGDGLAAGEWVRASYLRDGKRIWQNQAVFALAEGRVLVFTLAMARKLTPQDDALLQQVLSSYRAA*
								2	NZ_JVZU01000004.1	188	MRKVAKLMGISLLALGLAACDGETKDTKAATDGTAASAPAGQQVSLLDGKLAFTLPVGMADQSGKLGNQANNMHVYADSTGQRAVIVILGDKTADSLETLAKRLENTQRARDANLQVITNKALDVNGVPLRQLDSIITSGGEKAYSSVLIGSLNNNMLTIQVTLPADNQQQAQTEAEGIISTLKLKQ*
GCF_001808215.1_ASM180821v1_genomic	Serratia	Serratia sp. HMSC15F11	1581106	1	NZ_KV792456.1	1263	MTEAARVGDTIGHSHALAGMIAGTIVGGLIAAAGALAAGALFVAGLAASCVGVGVLLIGASVAVGYLTGEAATAARDGIADAGAGSLTPKGNIVTGSPNVFINGKPAALATHSQVACSDDGPSMQMAQGSDKVSINGQPASRVGDKTNCDAQVMEGSPNVFIGGGTVTTLPIKPEVPDWLYKVSDLTLLFAGLVGGVGGAAGKLGALGKLLGKLPGINKLARIACRAGTLMTATAAVGIIARPVDIVSGQKFLDGEDDLDFVLPSRLPVAWQRYWRSGNPGDGVLGRGWNLFWESSLQPYQDGLVWRAPSGDFVAFPRVPRGHKTYCEAEKCWLMHNDDGSWQLFDVGEQIFHYPPLAGDQPSRLSMITDAIGNATSLFYDDEGLLSELVDSAGQRLMCRYAQGRLREVALQTAEGERTLARYGYDEQGQLTTVSNRAGEVTRRFGWRDGLMISHQDAAGLLNEYQWQEIDGVPRVTAYRNSAGESLEFGYDFAGGRRSAVRGDGKRVEWRLDDDDNVAQYTDFDQRRYGFIYQRGELCSVLLPGGAQRQSEWDPYGRLLSETDPLGRVTRYQYSRNSGRLFAVAYPDGSSEAQHWDTLGRPTRYVDALGNATLYRYPDDEESLPAGVIDALGGEVKLEWDARGQLTRYTDCSGSVTAYTYDALGQLTAQTDAEGHQTRYRWDNGGRLHTLIHPDGGEERFNWNAHGQLAEHQDALGSLTRWQYNALGLPVSITDRINRTRRYHYSPQGWLTRLENGNGGEYRFSYDAVGRVLAEERPDDTRHYYRYGAAGLLEEHREVGLPGSAGELTQREQRFRFDEAGQLVWRGNASAEWHYRFDAMGRLRELNRLPTASGAALGIEPDSVQMRYDAAGRLLGEQGVNGELQYQWDALANLQALTLPQGDRLQWLYYGSGHASAIKFNQQVVSEFTRDRLHRETGRSQGALQQQRRYDAMGRRSWQSSAFGHDKLTRPEDGVLWRAYRYTGRGELAGVSDALRGEVHYGYDAEGRLLQHREPNQGKPGARLVXXXXXXXXFGKLQGQTVDGAAQRQGAQYQQPLRYAGQYQDDESGLHYNLFRYYEPEVGRFTTQDPIGLRGGLNLYQYAPNPLMWVDPFGLTNEDVTTFYHAGDIKGAIDPSYGNGLKDFDPAGKGGFYVTTDRAQAERWAQMRTDRNMSITQFDVPNSELAKLNIKTFGSANAEWAEFVTKARAGTLAHSYDAVSGPMLLNLKDFRRGGKPRAGGSQFAIYSDKAATTFNKYKSGCK*	1	NZ_KV792456.1	144	MSALSRCAFSEGSVALPEGYADRTVNVLLAGDDVSPSINISRDALQPAENLEGYVTRQLDALAQGLKGWAFKSREPATLGDGLTAGEWVRASYLRDGKRIWQNQAVFALAEGRVLVFTLAMARKLTPQDDALLLQVLSSYRAA*
								2	NZ_KV792467.1	188	MRKVAKLMGISLLALGLAACDGNTKDTKAAPDGAAASAPAGQQVSLLDGKLAFTLPIGMADQSGKLGNQANNMHVYADSTGQRAVIVILGDKTADSLETLAKRLENTQRARDANLQVITNKALDVNGVPLRQLDSIITSGGEKAYSSVLIGSLNNNMLTIQVTLPADNQQQAQTEAEGIISTLKLKP*
GCF_001034395.1_Serr_marc_UCI87_V1_genomic	Serratia	Serratia marcescens	615	1	NZ_KQ089767.1	1410	MTEAARVGDTIGHSHALAGMIAGTLVGGLIAAAGAVAAGALFVAGLAASCIGVGVLLIGASLAVGYLTGEAATAARDGIADAGAGSLTPKGNIVTGSPNVFINGKPAALATNSQVACSDDGPSMQMAQGSDKVSINGQPASRVGDKTNCDAQVMEGSPNVFIGGGTVTTLPIKPEVPDWLYKVSDLTLLFAGLVGGVGGAAGKLGALGKLLGKLPGINKLARIACRAGTLMTATAAVGIIARPVDIVSGQKFLDGEDDLDFVLPSRLPVAWQRYWRSGNPGDGVLGRGWNLFWESSLQPYQDGLVWRAPSGDFVAFPMVPRGHKTYCEAEKCWLMHNDDGSWQLFDVGEQIFHYPPLAGDQPSRLSMITDAIGNATSLFYDDEGLLSELVDSAGQRLMCRYAQGRLREVALQTAEGERTLARYGYDEQGQLTTVSNRAGEVTRRFGWRDGLMISHQDAAGLLNEYQWQEIDGVPRVTAYRNSAGESLEFGYDFAGGRRSAVRGDGKRAEWRLDDDDNVAQYTDFDQRRYGFIYQRGELCSVLLPGGAQRRSEWDPYGRLLSETDPFGRVTRYQYSRNSGRLFAVAYPDGSSEAQHWDTLGRPTRYVDALGNATLYRYPDDEESLPAGVIDALGGEVKLEWDARGQLTRYTDCSGSVTAYTYDALGQLTTQTDAEGHQTRYRWDNGGRLHTLIHPDGGEERFNWNAHGQLAEHQDALGSLTRWQYNALGLPVSITDRINRTRRYHYSPQGWLTRLENGNGGDYRFSYDAVGRVLTEERPDDTRHYYRYGAAGLLEEHREVGLPGCGGELTQREQRFRFDEAGQLVWRGNASAEWHYRFDAMGRLRELNRLPTASGAALGIEPDSVQMRYDAAGRLLGEQGVNGELQYQWDALANLQALTLPQGDRLQWLYYGSGHASAIKFNQQVVSEFTRDRLHRETGRSQGALQQQRRYDAMGRRSWQSSAFGHDKLTRPEDGVLWRAYRYTGRGELAGVSDALRGEVHYGYDAEGRLLQHREPNQGKPGARLVYDLADNLLGERSPQSDIDAHLPLAPIADNRLTHWQKLFYRYDAWGNLISRRNGLYEQHYRYDADNRLVQAHGRGPQGEFEAQYHYDALGRRSRKTVRYKGKTEQTTRFLWQGYRLLQEQRDDGSRRSWSYDPASPWSPLAALEQAGDSRSADIYWYHTDLNSAPLEVTDAAGNLCWSGQYDTFGKLQGQTVAGAAKRQGAQYQQPLRYAGQYQDDESGLHYNLFRYYEPEVGRFTTQDPIGLRGGLNLYQYAPNPLMWVDPLGLTCSHSAKNPKQAHAVIKDKWGHAMSKRDMRELQNTVDRIKLNKPHYSNDGTTFSNTHSIGNSNSQRLNTGSGPYKEWTVKTPDVGGNGARRVVVDTKTGKAYYTHDHYDSFIEIDLGGWK*	1	NZ_KQ089767.1	144	MSALSRCAFSEGSVALPEGYADRTVNVLLAGDDVSPSVNISRDALQPAESLEGYVTRQLDALAQGLKGWAFKSREPATLGDGLAAGEWVRASYLRDGKRIWQNQAVFALTEGRVLVFTLAMARKLTPQDDALLQQVLSSYRAA*
								2	NZ_KQ089771.1	188	MRKVAKLMGISLLALGLAACDGETKDTKAATDGTAASAPAGQQVSLLDGKLAFTLPVGMADQSGKLGNQANNMHVYADSTGQRAVIVILGDKTADSLETLAKRLENTQRARDANLQVITNKALDVNGVPLRQLDSIITSGGEKAYSSVLIGSLNNNMLTIQVTLPADNQQQAQTEAEGIISTLKLKQ*
GCF_001566695.1_ASM156669v1_genomic	Serratia	Serratia marcescens	615	1	NZ_LNZT01000159.1	569	MTEAARVGDTIGHSHALAGMIAGTLVGGLIAAAGAVAAGALFVAGLAASCIGVGVLLIGASLAVGYLTGEAATAARDGIADAGAGSLTPKGNIVTGSPNVFINGKPAALATNSQVACSDDGPSMQMAQGSDKVSINGQPASRVGDKTNCDAQVMEGSPNVFIGGGTVTTLPIKPEVPDWLYKVSDLTLLFAGLVGGVGGAAGKLGALGKLLGKLPGINKLARIACRAGTLMTATAAVGIIARPVDIVSGQKFLDGEDDLDFVLPSRLPVAWQRYWRSGNPGDGVLGRGWNLFWESSLQPYQDGLVWRAPSGDFIAFPMVPRGHKTYCEAEKCWLMHNDDGSWQLFDVGEHIFHYPPLAGDQPSRLSMITDAIGNATSLFYDDEGLLSELVDSAGQRLMCRYAQGRLCEVALQTAEGERTLARYGYDEQGQLTTVSNRAGEVTRRFGWRDGLMISHQDAAGLLNEYQWQEIDGLPRVTAYRNSAGESLEFGYDFAGGRRSAVRGDGKRAEWRLDDDATWRSTPISTSAATVLSTNAASCAACCCPAARSARANGILTAACCRRPIRSAA*	1	NZ_LNZT01000132.1	188	MRKVAKLMGISLLALGLAACDGNTKDTKAAPDGAAASAPAGQQVSLLDGKLAFTLPVGMADQSGKLGNQANNMHVYADSTGQRAVIVILGDKTADSLETLAKRLENTQRARDANLQVITNKALDVNGVPLRQLDSIITSSGEKAYSSVLIGSLNNNMLTIQVTLPADNQQQAQTEAEGIISTLKLKQ*
								2	NZ_LNZT01000159.1	155	MLKHYLCKRILACPLYPAALSAKAASLCRNYADRTVNVLLAGDDVSPSINISRDALQPAENLEGYVTRQLDALAQGLKGWALKSREPARLGDGLTAGEWVRASYLRDGKRIWQNQAVFALAEGRVLVFTLAMARKLTPQDDALLLQVLSSYRAA*
GCF_002220715.1_ASM222071v1_genomic	Serratia	Serratia marcescens	615	1	NZ_CP018919.1	1433	MTEAARVGDIIGHSHALAGMIAGTIVGGLIAAAGAVAAGALFVAGLAASCIGVGVLLIGASLAVGYLTGEAATVARDGIADAGAGSLTPKGTIVTGSPNVFINGKPAALATNSQVACSDDGPSMQMAQGSDKVSINGQPASRVGDKTNCDAQVMEGSPNVFIGGGTVTTLPIKPEVPDWLYKVSDLTLLFAGLVGGVGGAAGKLGALGKLLGKLPGINKLARIACRAGTLMTATAAVGIIARPVDIVSGQKFLDGEDDLDFVLPSRLPVAWQRYWRSGNPGDGVLGRGWNLFWESSLQPYQDGLVWRAPSGDFVAFPRVPRGHKTYCEAEKCWLMHNDDGSWQLFDVGEQIFHYPPLAGEQPSRLSMITDAIGNATSLFYDDEGLLSELVDSAGQRLMCRYAQGRLREVALQTAEGERTLARYGYDEQGQLTTVSNRAGEVTRRFGWRDGLMISHQDAAGLLNEYQWQEIDGVPRVTAYRNSAGESLEFGYDFAGGRRSAVRGDGKRAEWRLDDDDNVAQYTDFDQRRYGFIYQRGELCSVLLPGGAQRQSEWDPYGRLLSETDPLGRVTRYQYSRNSGRLFAVAYPDGSSEAQHWDTLGRPTRYVDALGNATLYRYPDDEESLPASVIDALGGEVKLEWDARGQLTRYTDCSGSVTAYTYDALGQLTAQTDAEGHQTRYLWDNGGRLHTLIHPDGGEERFNWNAHGQLAEHQDALGSQTRWQYNALGLPVSITDRINRTRRYHYSPQGWLTRLENGNGGEYRFSYDAVGRVLTEERPDDTRHYYRYGAAGLLEEHREVGLPGSAGELTQREQRFRFDEAGQLVWRGNASAEWHYRFDAMGRLRELNRLPTASGAALGIEPDSVQMRYDAAGRLLGEQGVNGELQYQWDALANLQALTLPQGDRLQWLYYGSGHASAIKFNQQVVSEFTRDRLHRETGRSQGALQQQRRYDAMGRRSWQSSAFGHDKLTRPEDGVLWRAYRYTGRGELAGVSDALRGEVHYGYDAEGRLLQHREPNQGKPGARLVYDLADNLLCERSPQSDIDAHLPLAPIADNRLTHWQKLFYRYDAWGNLISRRNGLYEQHYRYDADNRLVQAHGRGPQGEFEAQYHYDALGRRSRKAVRYKGKTEQTTRFLWQGYRLLQEQRDDGSRRSWSYDPASPWSPLAALEQAGDSRSADIYWYHTDLNSAPLEVTDAAGNLCWSGQYDTFGKLQGQTVAGAAKRQGAQYQQPLRYAGQYQDDESGLHYNLFRYYEPEVGRFTTQDPIGLRGGLNLYQYAPNPLMWVDPLGLSVEGVPHGFNSFGQFKQFGEALQAGMSKLGYPGTVSYMQGSSVSGVSFSTGQPFDVGRVSDFDVAISHPELYQKAEQLGIGKGGRTGPIDMGSEMAKKLGIDDTLQKLSKMSGGRPVNAMVFESAAEVKAKGKGTRIPGKCGG*	1	NZ_CP018919.1	144	MSALSRCAFSEGSVALPEGYADRTVNVLLAGDDVSPSVNISRDALQPAENLESYVTRQLDALAQGLKGWAFKSREPATLGDGLAAGEWVRASYLRDGKRIWQNQAVFALAEGRVLVFTLAMARKLTPQDDALLLQVLSSYRAA*
								2	NZ_CP018919.1	188	MRKVAKLMGISLLALGLAACDGNTKDTKAAPDGAAASAPAGQQVSLLDGKLAFTLPVGMADQSGKLGNQANNMHVYADSTGQRAVIVILGDKTADSLETLAKRLENTQRARDANLQVITNKALDVNGVPLRQLDSIITSGGEKAYSSVLIGSLNNNMLTIQVTLPADNQQQAQTEAEGIISTLKLKQ*
GCF_001539345.1_12082_2_88_genomic	Serratia	Serratia marcescens	615	1	NZ_FCIH01000023.1	591	MTEAARVGDTIGHSHALAGMIAGTIVGGLIAAAGAVAAGALFVAGLAASCIGVGVLLIGASLAVGYLTGEAATAARDGIADAGAGSLTPKGNIVTGSPNVFINGKPAALATNSQVACSDDGPSMQMAQGSDKVSINGQPASRVGDKTNCDAQVMEGSPNVFIGGGTVTTLPIKPEVPDWLYKVSDLTLLFAGLVGGVGGAAGKLGVLGKLLGKLPGINKLARIACRAGTLMTATAAVGIIARPVDIVSGQKFLDGEDDLDFVLPSRLPVAWQRYWRSGNPGDGVLGRGWNLFWESSLQPYQDGLVWRAPSGDFVAFPRVPRGHKTYCEAEKCWLMHNDDGSWQLFDVGEQIFHYPPLAGDQPSRLSMITDAIGNATSLFYDDEGLLSELVDSAGQRLMCRYAQGRLREVALQTAEGERTLARYGYDEQGQLTTVRNRAGEVTRRFGWRDGLMISHQDAAGLLNEYQWQEIDGVPRVTAYRNSAGESLEFGYDFAGGRRSAVRGDGKRAEWRLDDDDNVAQYTDFDQRRYGFIYQRGELCSVLLPGGAQRQSEWDPYGRLLSETDPLGRVTRYQYSRNSGRLFAVAYPDGSS	1	NZ_FCIH01000005.1	144	MSALSRCAFSEGSVALPEGYADRTVNVLLAGDDVSPSINISRDGLQPAENLESYVTRQLDALAQGLKGWAFKSREPATLGDGLTAGEWVRASYLRDGKRIWQNQAVFALAEGRVLVFTLAMARKLTPQDDALLQQVLSSYRAA*
								2	NZ_FCIH01000008.1	188	MRKVAKLMGISLLALGLAACDGDTKDTKAASDGAAASAPAGQQVSLLDGKLAFTLPVGMADQSGKLGNQANNMHVYADSTGQRAVIVILGDKTADSLETLAKRLENTQRARDANLQVITNKALDVNGVPLRQLDSIITSGGEKAYSSVLIGSLNNNMLTIQVTLPADNQQQAQAEAEGIISTLKLKQ*
GCF_001317205.2_56_S29v	Serratia	Serratia marcescens	615	1	NZ_LJEV02000136.1	1052	MTEAARVGDTIGHSHALAGMIAGTLVGGLIAAAGAVAAGALFVAGLAASCIGVGVLLIGASLAVGYLTGEAATAARDGIADAGAGSLTPKGNIVTGSPNVFINGKPAALATNSQVACSDDGPSMQMAQGSDKVSINGQPASRVGDKTNCDAQVMEGSPNVFIGGGTVTTLPIKPEVPDWLYKVSDLTLLFAGLVGGVGGAAGKLGALGKLLGKLPGINKLARIACRAGTLMTATAAVGIIARPVDIVSGQKFLDGEDDLDFVLPSRLPVAWQRYWRSGNPGDGVLGRGWNLFWESSLQPYQDGLVWRAPSGDFVAFPMVPRGHKTYCEAEKCWLMHNDDGSWQLFDVGEQIFHYPPLAGDQPSRLSMITDAIGNATSLFYDDEGLLSELVDSAGQRLMCRYAQGRLCEVALQTAEGERTLARYGYDEQGQLTTVSNRAGEVTRRFGWRDGLMISHQDAAGLLNEYQWQEIDGLPRVTAYRNSAGESLEFGYDFAGGRRSAVRGDGKRAEWRLDDDDNVAQYTDFDQRRYGFIYQRGELCSVLLPGGAQRQSEWDPYGRLLSETDPLGRVTRYQYSRNSGRLFAVAYPDGSSEAQHWDTLGRPTRYVDALGHATLYRYPDDEESLPAGVIDALGGEVKLEWDARGQLTRYTDCSGSVTAYTYDALGQLTAQTDAEGHQTRYLWDNGGRLHTLIHSDGSEERFNWNAHGQLAEHQDALGSLTRWQYNALGLPVSITDRINRTRRYHYSPQGWLTRLENGNGGEYRFSYDAVGRVLAEERPDDTRHYYRYGAAGLLEEHREVGLPGSAGELTQREQRFRFDEAGQLVWRGNASAEWHYRFDAMGRLRELNRLPTASGAALGIEPDSVQMRYDAAGRLLGEQGVNGELQYQWDALANLQALTLPQGDRLQWLYYGSGHASAIKFNQQVVSEFTRDRLHRETGRSQGALQQQRRYDAMGRRSWQSSAFGHDKLTRPEDGVLWRAYRYTGRGELAGVSDALRGEVHYGYDAEGRLLQHREPNQGKPGARLVYDLADNLLGERSPQSDIDAHLPLAPIA	1	NZ_LJEV02000136.1	144	MSALSRCAFSEGSVALPEGYADRTVNVLLAGDDVSPSINISRDALQPAENLEGYVTRQLDALAQGLKGWALKSREPATLGDGLTAGEWVRASYLRDGKRIWQNQAVFALAEGRVLVFTLAMARKLTPQDDALLQQVLSSYRAA*
								2	NZ_LJEV02000172.1	188	MRKVAKLMGISLLALGLAACDGNTKDTKAAPDGAAASAPAGQQVSLLDGKLAFTLPVGMADQSGKLGNQANNMHVYADSTGQRAVIVILGDKTADSLETLAKRLENTQRARDANLQVITNKALDVNGVPLRQLDSIITSSGEKAYSSVLIGSLNNNMLTIQVTLPADNQQQAQTEAEGIISTLKLKQ*
GCF_004378065.1_ASM437806v1_genomic	Serratia	Serratia marcescens	615	1	NZ_SNQH01000001.1	1413	MTEAARVGDTIGHSHALAGMIAGTLVGGLIAAAGAVAAGALFVAGLAASCIGVGVLLIGASLAVGYLTGEAATAARDGIADAGAGSLTPKGNIVTGSPNVFINGKPAALATNSQVACSDDGPSMQMAQGSDKVSINGQPASRVGDKTNCDAQVMEGSPNVFIGGGTVTTLPIKPEVPDWLYKVSDLTLLFAGLVGGVGGVGGAAGKLGALGKLLGKLPGINKLARIACRAGTLMTATAAVGIIARPVDIVSGQKFLDGEDDLDFVLPSRLPVAWQRYWRSGNPGDGVLGRGWNLFWESSLQPYQDGLVWRAPSGDFVAFPMVPRGHKTYCEAEKCWLMHNDDGSWQLFDVGEQIFHYPPLAGDQPSRLSMITDAIGNATSLFYDDEGLLSELVDSAGQRLMCRYAQGRLREVALQTAEGERTLARYGYDEQGQLTTVSNRAGEVTRRFGWRDGLMISHQDAAGLLNEYQWQEIDGLPRVTAYRNSAGESLEFGYDFAGGRRSAVRGDGKRAEWRLDDDDNVAQYTDFDQRRYGFIYQRGELCSVLLPGGAQRQSEWDPYGRLLSETDPLGRVTRYQYSRNSGRLFAVAYPDGSSEAQHWDTLGRPTRYVDALGHATLYRYPDDEESLPASVIDALGGEVKLEWDARGQLTRYTDCSGSVTAYTYDALGQLTAQTDAEGHQTRYLWDNGGRLHTLIHPDGSEERFNWNAHGQLAEHQDALGSLTRWQYNALGLPVSITDRINRTRRYRYSPQGWLTRLENGNGGEYRFSYDAVGRVLAEERPDDTRHYYRYGAAGLLEEHREVGLPGSAGELTQREQRFRFDEAGQLVWRGNASAEWHYRFDAMGRLRELNRLPTASGAALGIEPDSVQMRYDAAGRLLGEQGVNGELQYQWDALANLQALTLPQGDRLQWLYYGSGHASAIKFNQQVVSEFTRDRLHRETARSQGALQQQRRYDAMGRRSWQSSAFGHDKLTRPEDGVLWRAYRYTGRGELAGVSDALRGEVHYGYDAEGRLLQHREPNQGKPGARLVYDLADNLLGERSPQSDIDAHLPLAPIADNRLTHWQKLFYRYDAWGNLIGRRNGLYEQHYRYDADNRLVQAHGRGPQGEFEAQYHYDALGRRSRKAVRYKGKTEQTTRFLWQGYRLLQEQRDDGSRRSWSYDPASPWSPLAALEQAGDSRSADIYWYHTDLNSAPLEVTDAAGSLCWSGQYDTFGKLQGQTVAGAAKRQGAQYQQPLRYAGQYQDDESGLHYNLFRYYEPEVGRFTTQDPIGLRGGLNLYQYAPNPLMWVDPLGLTCSHSAKNPKQAHAVIKDKWGHAMSKRDMRELQNTVDRIKLNKPHYSNDGTTFSNTHSIGNSNSQRLNTGSGPYKEWTVKTPDVGGNGARRVVVDTKTGKAYYTHDHYDSFIEIDLGGWK*	1	NZ_SNQH01000001.1	144	MSALSRCAFSEGSVALPEGYADRTVNVLLAGDDVSPSINISRDALQPAENLEGYVTRQLDALAQGLKGWALKSREPATLGDGLTAGEWVRASYLRDGKRIWQNQAVFALAEGRVLVFTLAMARKLTPQDDALLLQVLSSYRAA*
								2	NZ_SNQH01000029.1	188	MRKVAKLMGISLLALGLAACDGNTKDTKAAPDGAAASAPAGQQVSLLDGKLAFTLPVGMADQSGKLGNQANNMHVYADSTGQRAVIVILGDKTADSLETLAKRLENTQRARDANLQVITNKALDVNGVPLRQLDSIITSSGEKAYSSVLIGSLNNNMLTIQVTLPADNQQQAQTEAEGIISTLKLKQ*
GCF_003605765.1_ASM360576v1_genomic	Serratia	Serratia marcescens	615	1	NZ_QYRV01000003.1	1410	MTEAARVGDTIGHSHALAGMIAGTIVGGLIAAAGAVAAGALFVAGLAASCIGVGVLLIGASLAVGYLTGEAATAARDGIADAGAGSLTPKGNIVTGSPNVFINGKPAALATNSQVACSDDGPSMQMAQGSDKVSINGQPASRVGDKTNCDAQVMEGSPNVFIGGGTVTTLPIKPEVPDWLYKVSDLTLLFAGLVGGVGGAAGKLGALGKLLGKLPGINKLARIACRAGTLMTATAAVGIIARPVDIVSGQKFLDGEDDLDFVLPSRLPVAWQRYWRSGNPGDGVLGRGWNLFWESSLQPYQDGLVWRAPSGDFVAFPRVPRGHKTYCEAEKCWLMHNDDGSWQLFDVGEQIFHYPPLAGDQPSRLSMITDAIGNATSLFYDDEGLLSELVDSAGQRLMCRYAQGRLREVALQTAEGERTLARYDYDEQGQLTTVSNRAGEVTRRFGWRDGLMISHQDAAGLLNEYQWQEIDGVPRVTAYRNSAGESLEFGYDFAGGRRSAVRGDGKRAEWRLDDDDNVAQYTDFDQRRYGFIYQRGELCSVLLPGGAQRQSEWDPYGRLLSETDPLGRVTRYQYSRNSGRLFAVAYPDGSSEAQHWDTLGRPTRYVDALGNATLYRYPDDEESLPAGVIDALGGEVKLEWDARGQLTRYTDCSGSVTAYTYDALGQLTAQTDAEGHQTRYLWDNGGRLHTLIHPDGGEERFNWNAHGQLAEHQDALGSLTRWQYNALGLPVSITDRINRTRRYHYSPQGWLTRLENGNGGEYRFSYDAVGRVLAEERPDDTRHYYRYGAAGLLEEHREVGLPGSAGELTQREQRFRFDEAGQLVWRGNASAEWHYRFDAMGRLRELNRLPTASGAALGIEPDSVQMRYDAAGRLLGEQGVNGELQYQWDALANLQALTLPQGDRLQWLYYGSGHASAIKFNQQVVSEFTRDRLHRETGRSQGALQQQRRYDAMGRRSWQSSAFGHDKLTRPEDGVLWRAYRYTGRGELAGVSDALRGEVHYGYDAEGRLLQHREPNQGKPGARLVYDLADNLLGERSPQSDIDAHLPLAPIADNRLTHWQKLFYRYDAWGNLISRRNGLYEQHYRYDADNRLVQAHGRGPQGEFEAQYHYDALGRRSRKAVRYKGKTEQTTRFLWQGYRLLQEQRDDGSRRSWSYDPASPWSPLAALEQAGDSRSADIYWYHTDLNSAPLEVTDAAGNLCWSGQYDTFGKLQGQTVAGAAKRQGAQYQQPLRYAGQYQDDESGLHYNLFRYYEPEVGRFTTQDPIGLRGGLNLYQYAPNPLMWVDPFGLTCSHSAKNPKQAHAVIKDKWGHAMSKRDMRELQNTVDRIKLNKPHYSNDGTTFSNTHSIGNSNSQRLNTGSGPYKEWTVKTPDVGGNGARRVVVDTKTGKAYYTHDHYDSFIEIDLGGWK*	1	NZ_QYRV01000015.1	188	MRKVAKLMGISLLALGLAACDGDTKDTKAASDGAAASAPAGQQVSLLDGKLAFTLPVGMADQSGKLGNQANNMHVYADSTGQRAVIVILGDKTADSLETLAKRLENTQRARDANLQVITNKALDVNGVPLRQLDSIITSGGEKAYSSVLIGSLNNNMLTIQVTLPADNQQQAQAEAEGIISTLKLKQ*
								2	NZ_QYRV01000003.1	144	MSALSRCAFSEGSVALPEGYADRTVNVLLAGDDVSPSINISRDALQPAENLEGYVTRQLDALAQGLKGWAFKSREPATLGDGLTAGEWVRASYLRDGKRIWQNQAVFALAEGRVLVFTLAMARKLTPQDDALLQQVLSSYRAA*
GCF_002220535.1_ASM222053v1_genomic	Serratia	Serratia marcescens	615	1	NZ_CP018927.1	1422	MTEAARVGDTIGHSHALAGMIAGTLVGGLIAAAGALAAGALFVAGLAASCIGVGVLLIGASLAVGYLTGEAATAARDGIADAGAGSLTPKGNIVTGSPNVFINGKPAALATNSQVACSDDGPSMQMAQGSDKVSINGQPASRVGDKTNCDAQVMEGSPNVFIGGGTVTTLPIKPEVPDWLYKVSDLTLLFAGLVGGVGGAAGKLGALGKLLGKLPGINKLARIACRAGTLMTATAAVGIIARPVDIVSGQKFLDGEDDLDFVLPSRLPVAWQRYWRSGNPGDSVLGRGWNLFWESSLQPYQDGLVWRAPSGDFVAFPMVPRGHKTYCEAEKCWLMHNDDGSWQLFDVGEQIFHYPPLAGEQPSRLSMITDAIGNATSLFYDDEGLLSELVDSAGQRLMCRYAQGRLREVALQTAEGERTLARYGYDEQGQLTTVSNRAGEVTRRFGWRDGLMISHQDAAGLLNEYQWQEIDGVPRVTAYRNSAGESLEFGYDFAGGRRSAVRGDGKRAEWRLDDDDNAAQYTDFDQRRYGFIYQRGELCSVLLPGGAQRQSEWDPYGRLLSETDPLGRVTRYQYSRNSGRLFAVAYPDGSSEAQHWDTLGRPTRYVDALGNATLYRYPDDEESLPASVIDALGGEVKLEWDARGQLTRYTDCSGSVTAYTYDALGQLTAQTDAEGHQTRYRWDNGGRLHTLIHPDGGEERFNWNAHGQLAEHQDALGSLTRWQYNALGLPVSITDRINRIRRYHYSPQGWLTRLENGNGGDYRFSYDAVGRVLAEERPDDTRHYYRYGAAGLLEEHREVGLPGSAGELTQREQRFRFDEAGQLVWRGNASAEWHYRFDAMGRLRELNRLPTASGAALGIEPDSVQMRYDAAGRLLGEQGVNGELQYQWDALANLQALTLPQGDRLQWLYYGSGHASAIKFNQQVVSEFTRDRLHRETGRSQGALQQQRRYDAMGRRSWQSSAFGHDKLTRPEDGVLWRAYRYTGRGELAGVSDALRGEVHYGYDAEGRLLQHREPNQGKPGARLVYDLADNLLGERSPQSDIDAHLPLAPIADNRLTHWQKLFYRYDAWGNLISRRNGLYEQHYRYDADNRLVQAHGRGPQGEFEAQYHYDALGRRSRKAVRYKGKTEQTTRFLWQGYRLLQEQRDDGSRRSWSYDPASPWSPLAALEQAGDSRSADIYWYHTDLNSAPLEVTDAAGNLCWSGQYDTFGKLQGQTVAGAAKRQGAQYQQPLRYAGQYQDDESGLHYNLFRYYEPEVGRFTTQDPIGLRGGLNLYQYAPNPLMWVDPLGLMSCSTDAAKLARNLGPQPMGGGKYDAHHIIMSNSSDARMVALRKRMDDLDIDINNSKNGVWLPNTRADRIEGTLTTAHKGNGIHGNAYKQYVYDKLINSQTDKEFLSSLKQIKSELEGGKVFPLANGRIPTL*	1	NZ_CP018927.1	144	MSALSRCAFSEGSVALPEGYADRTVNVLLAGDDVSPSVNISRDALQPAENLEGYVTRQLDALAQGLKGWAFKSREPASLGDGLAAGEWVRASYLRDGKRIWQNQAVFALAEGRVLVFTLAMARKLTPQDDALLQQVLNSYRAA*
								2	NZ_CP018927.1	188	MRKVAKLMGISLLALGLAACDGETKDTKAAPDGAAASAPAGQQVSLLDGKLAFTLPVGMADQSGKLGNQANNMHVYADSTGQRAVIVILGDKTADSLETLAKRLENTQRARDANLQVITNKALDVNGVPLRQLDSIITSGGEKAYSSVLIGSLNNNMLTIQVTLPADNQQQAQTEAEGIISTLKLKQ*
GCF_001539065.1_12082_5_48_genomic	Serratia	Serratia marcescens	615	1	NZ_FCMR01000001.1	1399	MTEAARVGDTIGHSHALAGMIAGTLVGGLIAAAGAVAAGALFVAGLAASCIGVGVLLIGASLAVGYLTGEAATAARDGIADAGAGSLTPKGNIVTGSPNVFINGKPAALATNSQVACSDDGPSMQMAQGSDKVSINGQPASRVGDKTNCDAQVMEGSPNVFIGGGTVTTLPIKPEVPDWLYKVSDLTLLFAGLVGGVGGAAGKLGALGKLLGKLPGINKLARIACRAGTLMTATAAVGIIARPVDIVSGQKFLDGEDDLDFVLPSRLPVAWQRYWRSGNPGDGVLGRGWNLFWESSLQPYQDGLVWRAPSGDFVAFPQVPRGHKTYCEAEKCWLMHNDDGSWQLFDVGEQIFHYPPLAGDQPSRLSMITDAIGNATSLFYDDEGLLSELVDSAGQRLMCRYAQGRLREVALQTAEGERTLARYGYDEQGQLTTVSNRAGEVTRRFGWRDGLMISHQDAAGLLNEYQWQEIDGVPRVTAYRNSAGESLEFGYDFAGGRRSAVRGDGKRAEWRLDDDDNVAQYTDFDQRRYGFIYQRGELCSVLLPGGAQRQSEWDPYGRLLSETDPLGRVTRYQYSRNSGRLFAVAYPDGSSEAQHWDTLGRPTRYVDALGNATLYRYPDDEESLPAGVIDALGGEVKLEWDARGQLTRYTDCSGSVTAYTYDALGQLTAQTDAEGHQTHYRWDNGGRLHTLIHPDGGEERFNWNAHGQLAEHQDALGSLTRWQYNALGLPVSITDRINRTRRYHYSPQGWLTRLENGNGGDYRFSYDAVGRVLAEERPDDTRHYYRYGAAGLLEEHREVGLPGSAGELTQREQRFRFDEAGQLVWRGNASAEWHYRFDAMGRLRELNRLPTASGAALGIEPDSVQMRYDAAGRLLGEQGVNGELQYQWDALANLQALTLPQGDRLQWLYYGSGHASAIKFNQQVVSEFTRDRLHRETGRSQGALQQQRRYDAMGRRSWQSSAFGHDKLTRPEDGVLWRAYRYTGRGELAGVSDALRGEVHYGYDAEGRLLQHREPNQGKPGARLVYDLADNLLGERSPQSDIDAHLPLAPIADNRLTHWQKLFYRYDAWGNLISRRNGLYEQHYRYDADNRLVQAHGRGPQGEFEAQYHYDALGRRSRKAVRYKGKTEQTTRFLWQGYRLLQEQRDDGSRRSWSYDPASPWSPLAALEQAGDSRSADIYWYHTDLNSAPLEVTDATGNLCWSGQYDTFGKLQGQTVAGAAKRQGAQYQQPLRYAGQYQDDESGLHYNLFRYYEPEVGRFTTQDPIGLEGGLNLYAYAKNPLIWVDPLGLTGCSIQPGKNFKDHFIRHKGILEGYLGKKYPKWKVDEGAEFLRDVEKLRDSGKLVHVGQGTIKKGQPVMEIYRGEGMTYISKKLSDGREEFVTLIESGKGMDLGIVFSP*	1	NZ_FCMR01000001.1	144	MSALSRCAFSEGSVALPEGYADRTVNVLLAGDDVSPSINISRDALQPAENLEGYVTRQLDALAQGLKGWAFKSREPATLGDGLTAGEWVRASYLRDGKRIWQNQAVFALAEGRVLVFTLAMARKLTPQDDALLQQVLSSYRAA*
								2	NZ_FCMR01000005.1	188	MRKVAKLMGISLLALGLAACDGNTKDTKAAPDGAAASAPAGQQVSLLDGKLAFTLPVGMADQSGKLGNQANNMHVYADSTGQRAVIVILGDKTADSLETLAKRLENTQRARDANLQVITNKALDVNGVPLRQLDSIITSSGEKAYSSVLIGSLNNNMLTIQVTLPADNQQQAQTEAEGIISTLKLKQ*
GCF_008122445.1_ASM812244v1_genomic	Serratia	Serratia marcescens	615	1	NZ_QPFX01001115.1	1062	MTEAARVGDTIGHSHALAGMIAGTIVGGLIAAAGALAAGALFVAGLAASCIGVGVLLIGASLAVGYLTGEAATAARDGIADAGAGSLTPKGNIVTGSPNVFINGKPAALATNSQVACSDDGPSMQMAQGSDKVSINGQPASRVGDKTNCDAQVMEGSPNVFIGGGTVTTLPIKPEVPDWLYKVSDLTLLFAGLVGGVGGAAGKLGALGKLLGKLPGINKLARIACRAGTLMTATAAVGIIARPVDIVSGQKFLDGEDDLDFVLPSRLPVAWQRYWRSGNPGDGVLGRGWNLFWESSLQPYQDGLVWRAPSGDFVAFPRVPRGHKTYCEAEKCWLMHNDDGSWQLFDVGEQIFHYPPLAGDRPSRLSMITDAIGNATSLFYDDEGRLSELVDSAGQRLMCRYAQGRLREVALQTAEGERTLARYGYDEQGQLTTVSNRAGEVTRRFGWRDGLMISHQDAAGLLNEYQWQEIDGVPRVTAYRNSAGESLEFGYDFAGGRRSAVRGDGKRAEWRLDDDDNVAQYTDFDQRRYGFIYQRGELCSVLLPGGAQRQSEWDPYGRLLSETDPLGRVTRYQYSRNSGRLFAVAYPDGSSEAQHWDTLGRPTRYVDALGNATLYRYPDDEESLPASVIDALGGEVKLEWDARGQLTRYTDCSGSVTAYTYDALGQLTAQTDAEGHQTRYRWDNGGRLHTLIHPDGGEERFNWNAHGQLAEHQDALGSLTRWQYNALGLPVSITDRINRTRCYHYSPQGWLTRLENGNGGEYRFSYDAVGRVLTEERPDDTRHYYRYGAAGLPEEHREVGLPGSAGELTQREQRFRFDEAGQLVWRGNASAEWHYRFDAMGRLRELNRLPTASGAALGIEPDSVQMRYDAAGRLLGEQGVNGELQYQWDALANLQALTLPQGDRLQWLYYGSGHASAIKFNQQVVSEFTRDRLHRETGRSQGALQQQRHYDAMGRRSWQSSAFGHDKLTRPEDGVLWRAYRYTGRGELAGVSDALRGEVHYGYDAEGRLLQHREPNQGKPGARLVYDLADNLLGERSPQSDIDAHLPLAPIADNRLTHWQKL	1	NZ_QPFX01001059.1	188	MRKVAKLMGISLLALGLAACDGNTKDTKAAPDGAAASAPAGQQVSLLDGKLAFTLPVGMADQSGKLGNQANNMHVYADSTGQRAVIVILGDKTADSLETLAKRLENTQRARDANLQVITNKALDVNGVPLRQLDSIITSGGEKAYSSVLIGSLNNNMLTIQVTLPADNQQQAQTEAEGIISTLKLKQ*
								2	NZ_QPFX01001115.1	144	MSVLSRCAFSEGSVALPEGYADRTVNVLLAGDDVSPSVNISRDALQPAENLESYVTRQLDALAQGLKGWAFKSREPATLGDGLTAGEWVRASYLRDGKRIWQNQAVFALAEGRVLVFTLAMARKLTPQDDALLQQVLSSYRAA*
GCF_002752535.1_ASM275253v1_genomic	Serratia	Serratia sp. OPWLW2	1928658	1	NZ_MTCF01000069.1	1410	MTEAARVGDTIGHSHALAGMIAGTLVGGLIAAAGALAAGALFVAGLAASCIGVGVLLIGASLAVGYLTGEAATAARDGIADAGAGSLTPKGNIVTGSPNVFINGKPAALATNSQVACSDDGPSMQMAQGSDKVSINGQPASRVGDKTNCDAQVMEGSPNVFIGGGTVTTLPIKPEVPDWLYKVSDLTLLFAGLVGGVGGAAGKLGALGKLLGKLPGINKLARIACRAGTLMTATAAVGIIARPVDIVSGQKFLDGEDDLDFVLPSRLPVAWQRYWRSGNPGDGVLGRGWNLFWESSLQPYQDGLVWRAPSGDFVAFPRVPRGHKTYCEAEKCWLMHNDDGSWQLFDVGEQIFHYPPLAGDRPSRLSMITDAIGNATSLFYDDEGLLNELVDSAGQRLMCRYAQGRLCEVALQTAEGERTLARYGYDEQGQLTTVSNRAGEVTRRFGWRDGLMISHQDAAGLLNEYQWQEIDGVPRVTAYRNSAGESLEFGYDFAGGRRSAVRGDGKRAEWRLDDDDNVAQYTDFDQRRYGFIYQRGELCSVLLPGGAQRRSEWDPYGRLLSETDPLGRVTRYQYSRNSGRLFAVAYPDGSSEAQHWDTLGRPTRYVDALGNATLYRYPDDEESLPASVIDALGGEVKLEWDARGQLTRYTDCSGSVTAYTYDALGQLTTQTDAEGHQTRYLWDNGGRLHTLIHPDGGEERFNWNAHGQLAEHQDALGSLTRWQYNALGLPVSITDRINRTRRYHYSPQGWLTRLENGNGGEYRFSYDAVGRVLTEERPDDTRHYYRYGAAGLLEAHREVGLPGSAGELTQREQRFRFDEAGQLVWRGNASAEWHYRFDAMGRLRELNRLPTASGAALGIEPDSVQMRYDAAGRLLGEQGVNGELQYQWDALANLQALTLPQGDRLQWLYYGSGHASAIKFNQQVVSDFTRDRLHRETGRSQGALQQQRRYDALGRRSWQSSAFGHDKLTRPEDGVLWRAYRYTGRGELAGVSDALRGEVHYGYDAEGRLLQHREPNQGKPGARLVYDLADNLLGERSPQNDIDAHLPLAPIADNRLTHWQKLFYRYDAWGNLISRRNGLYEQHYRYDADNRLVQAHGRGPQGEFEAQYHYDALGRRSRKAVRYKGKTEQTTRFLWQGYRLLQEQRDDGSRRSWSYDPASPWSPLAALEQAGDSRSADIYWYHTDLNSAPLEVTDAAGNLCWSGQYDTFGKLQGQTVAGAAKRQGAQYQQPLRYAGQYEDDESGLHYNLFRYYEPEVGRFTTQDPIGLRGGLNLYQYAPNPLMWVDPLGLTCSHSAKNPKQAHAVIKDKWGHAMSKRDMRELQNTVDRIKLNKPHYSNDGTTFSNTHSIGNSNSQRLNTGSGPYKEWTVKTPDVGGNGARRVVVDTKTGKAYYTHDHYDSFIEIDLGGWK*	1	NZ_MTCF01000006.1	188	MRKVAKLMGISLLALGLAACDGNTKDTKAAPDGAAASAPAGQQVSLLDGKLAFTLPVGMADQSGKLGNQANNMHVYADSTGQRAVIVILGDKTADSLETLAKRLENTQRARDANLQVITNKALDVNGVPLRQLDSIITSGGEKAYSSVLIGSLNNNMLTIQVTLPADNQQQAQTEAEGIISTLKLKP*
								2	NZ_MTCF01000069.1	144	MSALSRCAFSEGSVALPERYADRTVNVLLAGDDVSPSVNISRDALQPAENLESYVTRQLDALAQGLKGWAFKSREPASLGDGLAAGEWVRASYLRDGKRIWQNQAVFALAEGRVLVFTLAMARKLTPQDDALLQQVLNSYRAP*
GCF_002588845.1_ASM258884v1_genomic	Serratia	Serratia fonticola	47917	1	NZ_CP023956.1	1324	MQQDIIQRIARVGAMNAASGPAPLTSQAGPAAARLGDQIKHKSFLGALLGAVTGALIGAAIFAAAGLLIAGTGGLATVAVLALGTAGTMAMGGVISRASGAVADFVDSVGSMDGPISTASSNVYIEGKQAARAIVDMVACTKHSSPPKIAQGSESVFINDQPAARVGDKVTCGATIKEGASSVYVGSGQGSYLEIDEEFSWWEKAILVAVEFLVPPSRGMLKGIGKLFTKAGRAAVVSGAKMGARQVAKIASGKTFRCATNAFKGGKGLKRFSEAGKKFVKGDPIDVTNGSLVEQRTDIELGQTLPLWFTRTWAPDCGHTYALGQGWTDSFHQYVEVNATEDVIEVTTLEGSALYFALPKGHQVSVNPDHPDFSLHRHPQGWELVDRRSRTSQWFTLAVRQQGQRRYLLTRQSDNNGNALTLSHDKNSRLLQVTHSDGIELELRWHASGYLAEIIRVDGGLQDSLARYQQNEDGFLIEADSQQFYHLYYSYNSQGLMSRWHDNDQTWVDYQYDEQGRCITSIGAGGYYPVSFQYQSGITLVSDSQGRTTRYEYNEQLKVTAIEDPQGNRTGFTYDNFGNLIEQTSPSGRVIRLEYLKETGLVSAFYDAAGACWRYSYDDLERLTAMTDPLERVWWQEYDEQGNPSRFIAPDGTTTTLSRNAFGLITQVADSEGNQQTARYDERNRLCSLFDEENRGLHLRYTTRDDLRSLSHAGGALWRYRYDNHRRLAVSDRPNNSLEQFTHDRHGNLTHYQDANGVEWRVDYGPFDLPVARTDGEGQRWQYRYDPDHLQLIEVINPQGESYRYQLNASGQVVTEQDYAGTEWQYVYDKDGQCVEKRDALGQVTRFQYDAAGRLCSLHTPEGETQYQYDVLGRLLSVVAPGSELSFEYDLQGRVVRETQNGRVIRREYPDRQTQTRHLEMPEDEAMQPALSTTLRTNRVGEWLSLQLPQQAETQAMRVTRNDNGQDTERKAGDGFMLRNQYDLMGQLVHQRAGRQTRIFTPEEVQDIPQPVLAGLDRSYCYDRALNLVAANDDLERLSYVVNANRQVVSVSEGNQLQEHYNYDASGYPTQQRVNNPRALFSVSNEDVYLRGHRLSQAGDSSFEYDDAGRMIARWQHKGGYRPEETRYSWDSRNQLIALKRPHGEVWHYRYDPFGRRTEKVCEQKGLRTLYLWDGDSIAEIREYKNAQLQRIRHWVFDGWELLAQQEWTRPNLLPFDGRAVADESDARVYTTLYAVCAPNGQPLALFNTEGKAQWRKPAASLWGMALSKATVNVQLDPGLKFAGQLLDEESGLFYNRYRYYLAEAGCYLTPDPIGLAGGENPYA	1	NZ_CP023956.1	140	MNNITYRMNEGKISIPENWRDDSMQVFVVPDDSGVNLVINRTPVPVGLDCEAYYAETLEQFQNSLPGFKELARNQIPLDGAQAQTLEYRWKSPEGEMHQYVVMQVRQALLLTFTVTSPKALAESQRDYFQQIIQSFSAE*
								2	NZ_CP023956.1	189	MRKVTKLMGIGLLVLGLAACDSATKDTNAPAGSAAASVPSGQQVSLLDGKLTFTLPNGLADQSDKLTNQPTNVHIYADSSNQRAVIVIVADKAAGDLDTLAKRMEEQQRSRDANLQVITNKAVEINGTPMRQLDTVITVAGQKAYSGVLLAMLPDGKQLTLQITLPADNQQQSQSVAAGVFNTVKIKQ*
GCF_901482655.1_28771_D01_genomic	Serratia	Serratia fonticola	47917	1	NZ_CABEEZ010000081.1	264	MQQDIIQRIARVGAMNAASGPAPLTSQAGPAAARLGDQIKHKSFLGALLGAVTGALIGAAIFAAAGLLIAGTGGLATVAVLALGTAGTMAMGGVISRASGAVADFVDSVGSMDGPISTASSNVYIEGKQAARAIVDMVACTKHSSPPKIAQGSESVFINDQPAARVGDKVTCGATIKEGASSVYVGSGQGSYLEIDEEFSWWEKAILVAVEFLVPPSRGMLKGIGKLFTKAGRAAVVSGAKMGARQVAKIASGKTFRCATKCV*	1	NZ_CABEEZ010000040.1	189	MRKVTKLMGIGLLVLGLAACDSATKDTNAPAGSAAASVPTGQQVSLLDGKLTFTLPNGLADQSDKLTNQPTNVHIYADSTNQRAVIVIVADKAAGDLDTLAKHMEEQQHSRDANLQVITNKAVEINGTPMRQLDTVITVAGQKAYSGVLLAMLPDGKQLTLQITLPADNQQQSQSVAAGVFNTVKIKQ*
								2	NZ_CABEEZ010000081.1	69	MNNITYRMNEGKISIPENWRDDSMQVFVVPDDSGVNLVINRTPVPVGLDCEAYYAETLEQFQNSLPGF*
								3	NZ_CABEEZ010000081.1	87	MPRPWSSFRTAFRVFKELARNQIPLDGAQAQTLEYRWKSPEGEMHQYVVMQVRQALLLTFTVTSPNALAESQRDYFQQIIQSFSAE*
								4	NZ_CABEEZ010000144.1	145	MTQVSEPRCVFTEGSITLPAGYREQTVNILIAPSGPSLNISRDQLRPDEDFTAYLARQREVLQKGLRKYQALDEQPAVLGDDLFHGITLLSRYHPQKGQTLHQRQAVFPVTASNVLIFTLASSQALTEQDEAFFSACLSSYQHP*
GCF_000828775.1_ASM82877v1_genomic	Serratia	Serratia marcescens	615	1	NZ_AP013063.1	1423	MTEAARVGDTIGHSHALAGMIAGTIVGGLISAAGAVAAGALFVAGLAASCIGVGVLLIGASLAVGYLTGEAATAARDGIADAGAGSLTPKGNIVTGSPNVFINGKPAALATNSQVACSDDGPSMQMAQGSDKVSINGQPASRVGDKTNCDAQVMEGSPNVFIGGGTVTTLPIKPEVPDWLYKVSDLTLLFAGLVGGVGGAAGKLGALGKLLGKLPGINKLARIACRAGTLMTATAAVGIIARPVDIVSGQKFLDGEDDLDFVLPSRLPVAWQRYWRSGNPGDGVLGRGWNLFWESSLQPYQDGLVWRAPSGDFVAFPRVPRGHKTYCEAEKCWLMHNDDGSWQLFDVGEQIFHYPPLAGDQPSRLSMITDAIGNATSLFYDDEGLLSELVDSAGQRLMCRYAQGRLREVALQTAEGERTLARYGYDEQGQLTTVSNRAGEVTRRFGWRDGLMISHQDAAGLLNEYQWQEIDGVPRVTAYRNSAGESLEFGYDFAGGRRSAVRGDGKRAEWRLDDDDNVAQYTDFDQRRYGFIYQRGELCSVLLPGGAQRQSEWDPYGRLLSETDPLGRVTRYQYSRNSGRLFAVAYPDGSSEAQHWDTLGRPTRYVDALGNATLYRYPDDEESLPAGVIDALGGEVKLEWDARGQLTRYTDCSGSVTAYTYDALGQLTAQTDAEGHQTRYRWDNGGRLHTLIHPDGGEERFNWNAHGQLAEHQDALGSLTRWQYNALGLPVSITDRINRTRRYHYSPQGWLTRLENGNGGEYRFSYDAVGRVLAEERPDDTRHYYRYGAAGLLEEHREVGLPGSAGELTQREQRFRFDEAGQLVWRGNASAEWHYRFDAMGRLRELNRLPTVSGTALGIEPDSVQMRYDAAGRLFGEQGVNGELQYQWDALANLQALTLPQGDRLQWLYYGSGHASAIKFNQQVVSEFTRDRLHRETGRSQGALQQQRRYDAMGRRSWQSSAFGHDKLTRPEDGVLWRAYRYTGRGELAGVSDALRGEVHYGYDAEGRLLQHREPNQGKPGARLVYDLADNLLGERSPQSDIDTHLPLAPIADNRLTHWQKLFYRYDAWGNLISRRNGLYEQHYRYDADNRLVQAHGRGPQGEFEAQYHYDALGRRSRKAVRYKGKTEQTTRFLWQGYRLLQEQRDDGSRRSWSYDPASPWSPLAALEQAGDSRSADIYWYHTDLNSAPLEVTDAAGNLCWSGQYDTFGKLQGQTVAGAAKRQGAQYQQPLRYAGQYQDDESGLHYNLFRYYEPEVGRFTTQDPIGLEGGLNLYQYAPNPLMWVDPFGLSIEWVNPSSLNYSQAYISDNVTGYIHDMSNNNWDWNRSGPLNVAEVDGQLVSLDNRRLYAAQMANVESVPIKRVNLSEPLPPPATGGTYGSNLNKKLNSKPKNSDVPRVQLPATGTPKKPTIVSKNKKTGSCK*	1	NZ_AP013063.1	144	MSALSRCAFSEGSVALPEGYADRTVNVLLAGDDVSPSINISRDALQPAENLESYVTRQLDALAQGLKGWAFKSREPATLGDGLTAGEWVRASYLRDGKRIWQNQAVFALAEGRVLVFTLAMARKLTPQDDALLQQVLSSYRAA*
								2	NZ_AP013063.1	188	MRKVAKLMGISLLALGLAACDGDTKDTKAASDGAAASAPAGQQVSLLDGKLAFTLPVGMADQSGKLGNQANNMHVYADSTGQRAVIVILGDKTADSLETLAKRLENTQRARDANLQVITNKALDVNGVPLRQLDSIITSGGEKAYSSVLIGSLNNNMLTIQVTLPADNQQQAQAEAEGIISTLKLKQ*
GCF_003958565.1_ASM395856v1_genomic	Serratia	Serratia marcescens	615	1	NZ_PXZS01000007.1	869	MTEAARVGDTIGHSHALAGMIAGTIVGGLIAAAGAVAAGALFVAGLAASCIGVGVLLIGASLAVGYLTGEAATAARDGIADAGAGSLTPKGNIVTGSPNVFINGKPAALATNSQVACSDDGPSMQMAQGSDKVSINGQPASRVGDKTNCDAQVMEGSPNVFIGGGTVTTLPIKPEVPDWLYKVSDLTLLFAGLVGGVGGAAGKLGALGKLLGKLPGINKLARIACRAGTLMTATAAVGIIARPVDIVSGQKFLDGEDDLDFVLPSRLPVAWQRYWRSGNPGDSVLGRGWNLFWESSLQPYQDGLVWRAPSGDFVAFPMVPRGHKTYCEAEKCWLMHNDDGSWQLFDVGEQIFHYPPLAGDQPSRLSMITDAIGNATSLFYDDEGLLSELVDSAGQRLMCRYAQGRLREVALQTADGERTLARYGYDEQGQLTTVSNRAGEVTRRFGWRDGLMISHQDAAGLLNEYQWQEIDGVPRVTAYRNSAGESLEFGYDFAGGRRSAVRGDGKRAEWRLDDDDNVAQYTDFDQRRYGFIYQRGELCSVLLPGGAQRQSEWDPYGRLLSETDPLGRVTRYQYSRNSGRLFAVAYPDGSSEAQHWDTLGRPTRYVDALGNATLYRYPDDEESLPASMIDALGGEVKLEWDARGQLTRYTDCSGSVTAYTYDALGQLTTQTDAEGHQTRYLWDNGGRLHTLIHPDGGEERFNWNAHGQLAEHQDALGSLTRWQYNALGLPVSITDRINRTRRYHYSPQGWLTRLENGNGGEYRFSYDAVGRVLTEERPDDTRHDYRYGAAGLLEEHREVGLPGSAGELTQREQRFRFDEAGSWSARGNASAEWHYRFDAMGRLRELKPPADGERRGAGHRAGQRADAL*	1	NZ_PXZS01000002.1	188	MRKVAKLMGISLLALGLAACDGETKDTKAATDGAAASAPAGQQVSLLDGKLAFTLPVGMADQSGKLGNQANNMHVYADSTGQRAVIVILGDKTADSLETLAKRLENTQRARDANLQVITNKALDVNGVPLRQLDSIITSGGEKAYSSVLIGSLNNNMLTIQVTLPADNQQQAQTEAEGIISTLKLKQ*
								2	NZ_PXZS01000007.1	144	MSALSRCAFSEGSVALPEGYADRTVNVLLAGDDVSPSVNISRDALQPAENLEGYVTRQLDALAQGLKGWAFKSREPATLGDGLAAGEWVRASYLRDGKRIWQNQAVFALAEGRVLVFTLAMARKLTPQDDALLQQVLSSYRAA*
GCF_002007925.1_ASM200792v2_genomic	Serratia	Serratia marcescens	615	1	NZ_CP019927.1	619	MTEAARVGDTIGHSHALAGMIAGTLVGGLIAAAGAVAAGALFVAGLAASCIGVGVLLIGASLAVGYLTGEAATAARDGIADAGAGSLTPKGNIVTGSPNVFINGKPAALATNSQVACSDDGPSMQMAQGSDKVSINGQPASRVGDKTNCDAQVMEGSPNVFIGGGTVTTLPIKPEVPDWLYKVSDLTLLFAGLVGGVGGAAGKLGALGKLLGKLPGINKLARIACRAGTLMTATAAVGIIARPVDIVSGQKFLDGEDDLDFVLPSRLPVAWQRYWRSGNPGDGVLGRGWNLFWESSLQPYQDGLVWRAPSGDFVAFPQVPRGHKTYCEAEKCWLMHNDDGSWQLFDVGEQIFHYPPLAGDQPSRLSMITDAIGNATSLFYDDEGLLSELVDSAGQRLMCRYAQGRLREVALQTAEGERTLARYGYDEQGQLTTVSNRAGEVTRRFGWRDGLMISHQDAAGLLNEYQWQEIDGVPRVTAYRNSAGESLEFGYDFAGGRRSAVRGDGKRAEWRLDDDDNVAQYTDFDQRRYGFIYQRGELCSVLLPGGAQRQSEWDPYGRLLSETDPLGRVTRYQYSRNSGRLFAVAYPDGSSEAQHWDTLGRRRAMSMPWQCHAVPLSG*	1	NZ_CP019927.1	188	MRKVAKLMGISLLALGLAACDGNTKDTKAAPDGAAASAPAGQQVSLLDGKLAFTLPVGMADQSGKLGNQANNMHVYADSTGQRAVIVILGDKTADSLETLAKRLENTQRARDANLQVITNKALDVNGVPLRQLDSIITSSGEKAYSSVLIGSLNNNMLTIQVTLPADNQQQAQTEAEGIISTLKLKQ*
								2	NZ_CP019927.1	144	MSALSRCAFSEGSVALPEGYADRTVNVLLAGDDVSPSINISRDALQPAENLEGYVTRQLDALAQGLKGWAFKSREPATLGDGLTAGEWVRASYLRDGKRIWQNQAVFALAEGRVLVFTLAMARKLTPQDDALLQQVLSSYRAA*
GCF_001536685.1_12082_2_86_genomic	Serratia	Serratia marcescens	615	1	NZ_FCIJ01000023.1	1155	MTEAARVGDTIGHSHALAGMIAGTIVGGLIAAAGAVAAGALFVAGLAASCIGVGVLLIGASLAVGYLTGEAATAARDGIADAGAGSLTPKGNIVTGSPNVFINGKPAALATNSQVACSDDGPSMQMAQGSDKVSINGQPASRVGDKTNCDAQVMEGSPNVFIGGGTVTTLPIKPEVPDWLYKVSDLTLLFAGLVGGVGGAAGKLGVLGKLLGKLPGINKLARIACRAGTLMTATAAVGIIARPVDIVSGQKFLDGEDDLDFVLPSRLPVAWQRYWRSGNPGDGVLGRGWNLFWESSLQPYQDGLVWRAPSGDFVAFPRVPRGHKTYCEAEKCWLMHNDDGSWQLFDVGEQIFHYPPLAGDQPSRLSMITDAIGNATSLFYDDEGLLSELVDSAGQRLMCRYAQGRLREVALQTADGERTLARYGYDEQGQLTTVSNRAGEVTRRFGWRDGLMISHQDAAGLLNEYQWQEIDGVPRVTAYRNSAGESLEFGYDFAGGRRSAVRGDGKRAEWRLDDDDNVAQYTDFDQRRYGFIYQRGELCSVLLPGGAQRQSEWDPYGRLLSETDPLGRVTRYQYSRNSGRLFAVAYPDGSSEAQHWDTLGRPTRYVDALGNATLYRYPDDEESLPAGVIDALGGEVKLEWDARGQLTRYTDCSGSVTAYTYDALGQLTAQTDAEGHQTRYLWDNSGRLHTLIHPDGGEERFNWNAHGQLAEHQDALGSLTRWQYNALGLPVSITDRINRTRRYHYSPQGWLTRLENGNGGEYRFSYDAVGCVLAEERPDDTRHYYRYGAAGLLEEHREVGLPGSAGELTQREQRFRFDEAGQLVWRGNASAEWHYRFDAMGRLRELNRLPTVSGAALGIEPDSVQMRYDAAGRLLGEQGVNGELQYQWDALANLQALTLPQGDRLQWLYYGSGHASAIKFNQQVVSEFTRDRLHRETGRSQGALQQQRRYDAMGRRSWQSSAFGHDKLTRPEDGVLWRAYRYTGRGELAGVSDALRGEVHYGYDAEGRLLQHREPNQGKPGVRLVYDLADNLLGERSPQSDIDAHLPLAPIADNRLTHWQKLFYRYDAWGNLISRRNGLYEQHYRYDADNRLVQAHGRGPQGEFEAQYHYDALGRRSRKAVRYKGKTEQTTRFLWQGYRLLQEQRDDGSRRSWSY	1	NZ_FCIJ01000006.1	144	MSALSRCAFSEGSVALPEGYADRTVNVLLAGDDVSPSINISRDGLQPAENLESYVTRQLDALAQGLKGWAFKSREPATLGDGLTAGEWVRASYLRDGKRIWQNQAVFALAEGRVLVFTLAMARKLTPQDDALLQQVLSSYRAA*
								2	NZ_FCIJ01000009.1	188	MRKVAKLMGISLLALGLAACDGDTKDTKAASDGAAASAPAGQQVSLLDGKLAFTLPVGMADQSGKLGNQANNMHVYADSTGQRAVIVILGDKTADSLETLAKRLENTQRARDANLQVITNKALDVNGVPLRQLDSIITSGGEKAYSSVLIGSLNNNMLTIQVTLPADNQQQAQAEAEGIISTLKLKQ*
GCF_001908035.1_ASM190803v1_genomic	Serratia	Serratia marcescens	615	1	NZ_MQRI01000012.1	1049	MTEAARVGDTIGHSHALAGMIAGTIVGGLIAAAGAVAAGALFVAGLAASCIGVGVLLIGASLAVGYLTGEAATAARDGIADAGAGSLTPKGNIVTGSPNVFINGKPAALATNSQVACSDDGPSMQMAQGSDKVSINGQPASRVGDKTNCDAQVMEGSPNVFIGGGTVTTLPIKPEVPDWLYKVSDLTLLFAGLVGGVGGAAGKLGALGKLLGKLPGINKLARIACRAGTLMTATAAVGIIARPVDIVSGQKFLDGEDDLDFVLPSRLPVAWQRYWRSGNPGDGVLGRGWNLFWESSLQPYQDGLVWRAPSGDFVAFPRVPRGHKTYCEAEKCWLMHNDDGSWQLFDVGEQIFHYPPLAGDQPSRLSMITDAIGNATSLFYDDEGLLSELVDSAGQRLMCRYAQGRLREVALQTAEGERTLARYDYDEQGQLTTVSNRAGEVTRRFGWRDGLMISHQDAAGLLNEYQWQEIDGVPRVTAYRNSAGESLEFGYDFAGGRRSAVRGDGKRAEWRLDDDDNVAQYTDFDQRRYGFIYQRGELCSVLLPGGAQRQSEWDPYGRLLSETDPLGRVTRYQYSRNSGRLFAVAYPDGSSEAQHWDTLGRPTRYVDALGNATLYRYPDDEESLPGSVIDALGGEVKLEWDARGQLTRYTDCSGSVTAYTYDALGQLTAQTDAEGHQTRYLWDNGGRLHTLIHPDGGEERFNWNAHGQLAEHQDALGSLTRWQYNALGLPVSITDRINRTRRYHYSPQGWLTRLENGNGGEYRFSYDAVGRVLAEERPDDTRHYYRYGAAGLLEEHREVGLPGSAGELTQREQRFRFDEAGQLVWRGNASAEWHYRFDAMGRLRELNRLPTASGAALGIEPDSVQMRYDAAGRLLGEQGVNGELQYQWDALANLQALTLPQGDRLQWLYYGSGHASAIKFNQQVVSEFTRDRLHRETGRSQGALQQQRRYDAMGRRSWQSSAFGHDKLTRPEDGVLWRAYRYTGRGELAGVSDALRGEVHYGYDAEGRLLQHREPNQGKPGARLVYDLADNLLGERSPQSDIDAHLPLA	1	NZ_MQRI01000005.1	188	MRKVAKLMGISLLALGLAACDGDTKDTKAASDGAAASAPAGQQVSLLDGKLAFTLPVGMADQSGKLGNQANNMHVYADSTGQRAVIVILGDKTADSLETLAKRLENTQRARDANLQVITNKALDVNGVPLRQLDSIITSGGEKAYSSVLIGSLNNNMLTIQVTLPADNQQQAQAEAEGIISTLKLKQ*
								2	NZ_MQRI01000012.1	144	MSALSRCAFSEGSVALPEGYADRTVNVLLAGDDVSPSINISRDALQPAENLESYVTRQLDALAQGLKGWAFKSREPATLGDGLTAGEWVRASYLRDGKRIWQNQVVFALAEGRVLVFTLAMARKLTPQDDALLQQVLSSYRAA*
GCF_003957915.1_ASM395791v1_genomic	Serratia	Serratia marcescens	615	1	NZ_RCDL01000295.1	450	MTEAARVGDTIGHSHALAGMIAGTIVGGLIAAAGALAAGALFVAGLAASCVGIGVLLIGASVAVGYLTGEAATAARDGIADAGAGSLTPKGNIVTGSPNVFINGKPAALATHSQVACSDDGPSMQMAQGSDKVSINGQPASRVGDKTNCDAQVMEGSPNVFIGGGTVTTLPIKPEVPDWLYKVSDLTLLFAGLVGGVGGAAGKLGALGKLLGKLPGINKLARIACRAGTLMTATAAVGIIARPVDIVSGQKFLDGEDDLDFVLPSRLPVAWQRYWRSGNPGDGVLGRGWNLFWESSLQPYQDGLVWRAPSGDFVAFPRVPRGHKTYCEAEKCWLMHNDDGSWQLFDVGEQIFHYPPLAGDQPSRLSMITDAIGNATSLFYDDEGVLSELVDSAGQRLMCRYAQGRLREVALQTAEGERTLARYGYDEQGQLTTVSNRAGEVTRRFGWRDG	1	NZ_RCDL01000295.1	144	MSALSRCAFSEGSVALPEGYTDRTVNVLLAGDDVSPSINISRDALQPAENLESYVTRQLDALAQGLKGWVFKSREPATLGDGLTAGEWVRASYLRDGKRIWQNQAVFALAEGRVLVFTLAMARKLTPQDDALLLQVLSSYRAA*
								2	NZ_RCDL01000321.1	147	MDYLFQEGYFTLPAIAWQDCTVNILKNPQTGASLVITRGIIPQGATLEDEFEKQWQALLPQISDLQQSPRRRISAGPQGHLKAIEVTSLFIRAGHHHHQHQLAVQPDESQTLLIVTYAAMRPFTPEDDAHWQQVKASLVLTEHSEQ*
								3	NZ_RCDL01000064.1	188	MRKVAKLMGISLLALGLAACDGNTKDTKAAPDGAAASAPAGQQVSLLDGKLAFTLPVGMADQSGKLGNQANNMHVYADSTGQRAVIVILGDKTADSLETLAKRLENTQRARDANLQVITNKALDVNGVPLRQLDSIITSSGEKAYSSVLIGSLNNNMLTIQVTLPADNQQQAQTEAEGIISTLKLKQ*
GCF_003666965.1_ASM366696v1_genomic	Serratia	Serratia marcescens	615	1	NZ_NTFO01000025.1	776	MTEAARVGDTIGHSHALAGMIAGTIVGGLIAAAGAVAAGALFVAGLAASCIGVGVLLIGASLAVGYLTGEAATAARDGIADAGAGSLTPKGNIVTGSPNVFINGKPAALATNSQVACSDDGPSMQMAQGSDKVSINGQPASRVGDKTNCDAQVMEGSPNVFIGGGTVTTLPIKPEVPDWLYKVSDLTLLFAGLVGGVGGAAGKLGALGKLLGKLPGINKLARIACRAGTLMTATAAVGIIARPVDIVSGQKFLDGEDDLDFVLPSRLPVAWQRYWRSGNPGDGVLGRGWNLFWESSLQPYQDGLVWRAPSGDFVAFPRVPRGHKTYCEAEKCWLMHNDDGSWQLFDVGEQIFHYPPLAGDQPSRLSMITDAIGNATSLFYDDEGLLSELVDSAGQRLMTVSNRAGEVTRRFGWRDGLMISHQDAAGLLNEYQWQEIDGVPRVTAYRNSAGESLEFGYDFAGGRRSAVRGDGKRAEWRLDDDDNVAQYTDFDQRRYGFIYQRGELCSVLLPGGAQRQSEWDPYGRLLSETDPLGRVTRYQYSRNSGRLFAVAYPDGSSEAQHWDTLGRPTRYVDALGNATLYRYPDDEESLPAGVIDALGGEVKLEWDARGQLTRYTDCSGSVTAYTYDALGQLTAQTDAEGHQTRYRWDNGGRLHTLIHPDGGEERFNWNAHGQLAEHQDALGSLTRWQYNALGLPVSITDRINRTRRYHYSPQGWLTRLENGNGGEYRFSYDAVGRVLAEERPDDTRHYYRYGAAGTACRCAMTPPGGCSASRA*	1	NZ_NTFO01000025.1	144	MSALSRCAFSEGSVALPEGYADRTVNVLLAGDDVSPSINISRDALQPAENLEGYVTRQLDALAQGLKGWAFKSREPATLGDGLTAGEWVRASYLRDGKRIWQNQAVFALAEGRVLVFTLAMARKLTPQDDALLQQVLSSYRAA*
								2	NZ_NTFO01000035.1	188	MRKVAKLMGISLLALGLAACDGDTKDTKAASDGAAASAPAGQQVSLLDGKLAFTLPVGMADQSGKLGNQANNMHVYADSTGQRAVIVILGDKTADSLETLAKRLENTQRARDANLQVITNKALDVNGVPLRQLDSIITSGGEKAYSSVLIGSLNNNMLTIQVTLPADNQQQAQAEAEGIISTLKLKQ*
GCF_002752195.1_ASM275219v1_genomic	Serratia	Serratia sp. OLJL1	1914914	1	NZ_MOWO01000049.1	1410	MTEAARVGDTIGHSHALAGMIAGTLVGGLIAAAGALAAGALFVAGLAASCIGVGVLLIGASLAVGYLTGEAATAARDGIADAGAGSLTPKGNIVTGSPNVFINGKPAALATNSQVACSDDGPSMQMAQGSDKVSINGQPASRVGDKTNCDAQVMEGSPNVFIGGGTVTTLPIKPEVPDWLYKVSDLTLLFAGLVGGVGGAAGKLGALGKLLGKLPGINKLARIACRAGTLMTATAAVGIIARPVDIVSGQKFLDGEDDLDFVLPSRLPVAWQRYWRSGNPGDGVLGRGWNLFWESSLQPYQDGLVWRAPSGDFVAFPRVPRGHKTYCEAEKCWLMHNDDGSWQLFDVGEQIFHYPPLAGDRPSRLSMITDAIGNATSLFYDDEGLLNELVDSAGQRLMCRYAQGRLCEVALQTAEGERTLARYGYDEQGQLTTVSNRAGEVTRRFGWRDGLMISHQDAAGLLNEYQWQEIDGVPRVTAYRNSAGESLEFGYDFAGGRRSAVRGDGKRAEWRLDDDDNVAQYTDFDQRRYGFIYQRGELCSVLLPGGAQRRSEWDPYGRLLSETDPLGRVTRYQYSRNSGRLFAVAYPDGSSEAQHWDTLGRPTRYVDALGNATLYRYPDDEESLPASVIDALGGEVKLEWDARGQLTRYTDCSGSVTAYTYDALGQLTTQTDAEGHQTRYLWDNGGRLHTLIHPDGGEERFNWNAHGQLAEHQDALGSLTRWQYNALGLPVSITDRINRTRRYHYSPQGWLTRLENGNGGEYRFSYDAVGRVLTEERPDDTRHYYRYGAAGLLEEHREVGLPGSAGELTQREQRFRFDEAGQLVWRGNASAEWHYRFDAMGRLRELNRLPTASGAALGIEPDSVQMRYDAAGRLLGEQGVNGELQYQWDALANLQALTLPQGDRLQWLYYGSGHASAIKFNQQVVSDFTRDRLHRETGRSQGALQQQRRYDALGRRSWQSSAFGHDKLTRPEDGVLWRAYRYTGRGELAGVSDALRGEVHYGYDAEGRLLQHREPNQGKPGARLVYDLADNLLGERSPQNDIDAHLPLAPIADNRLTHWQKLFYRYDAWGNLISRRNGLYEQHYRYDADNRLVQAHGRGPQGEFEAQYHYDALGRRSRKAVRYKGKTEQTTRFLWQGYRLLQEQRDDGSRRSWSYDPASPWSPLAALEQAGDSRSADIYWYHTDLNSAPLEVTDAAGNLCWSGQYDTFGKLQGQTVAGAAKRQGAQYQQPLRYAGQYEDDESGLHYNLFRYYEPEVGRFTTQDPIGLRGGLNLYQYAPNPLMWVDPLGLTCSHSAKNPKQAHAVIKDKWGHAMSKRDMRELQNTVDRIKLNKPHYSNDGTTFSNTHSIGNSNSQRLNTGSGPYKEWTVKTPDVGGNGARRVVVDTKTGKAYYTHDHYDSFIEIDLGGWK*	1	NZ_MOWO01000049.1	144	MSALSRCAFSEGSVALPEGYADRTVNVLLAGDDVSPSVNISRDALQPAENLESYVTRQLDALAQGLKGWAFKSREPASLGDGLAAGEWVRASYLRDGKRIWQNQAVFALAEGRVLVFTLAMARKLTPQDDALLQQVLNSYRAP*
								2	NZ_MOWO01000008.1	188	MRKVAKLMGISLLALGLAACDGNTKDTKAAPDGAAASAPAGQQVSLLDGKLAFTLPVGMADQSGKLGNQANNMHVYADSTGQRAVIVILGDKTADSLETLAKRLENTQRARDANLQVITNKALDVNGVPLRQLDSIITSGGEKAYSSVLIGSLNNNMLTIQVTLPADNQQQAQTEAEGIISTLKLKP*
GCF_001540485.1_12082_3_23_genomic	Serratia	Serratia marcescens	615	1	NZ_FCJE01000001.1	1187	MTEAARVGDTIGHSHALAGMIAGTIVGGLIAAAGAVAAGALFVAGLAASCIGVGVLLIGASLAVGYLTGEAATAARDGIADAGAGSLTPKGNIVTGSPNVFINGKPAALATNSQVACSDDGPSMQMAQGSDKVSINGQPASRVGDKTNCDAQVMEGSPNVFIGGGTVTTLPIKPEVPDWLYKVSDLTLLFAGLVGGVGGAAGKLGALGKLLGKLPGINKLARIACRAGTLMTATAAVGIIARPVDIVSGQKFLDGEDDLDFVLPSRLPVAWQRYWRSGNPGDGVLGRGWNLFWESSLQPYQDGLVWRAPSGDFVAFPRVPRGHKTYCEAEKCWLMHNDDGSWQLFDVGEQIFHYPPLAGDQPSRLSMITDAIGNATSLFYDDEGLLSELVDSAGQRLMCRYAQGRLREVALQTAEGERTLARYDYDEQGQLTTVSNRAGEVTRRFGWRDGLMISHQDAAGLLNEYQWQEIDGVPRVTAYRNSAGESLEFGYDFAGGRRSAVRGDGKRAEWRLDDDDNVAQYTDFDQRRYGFIYQRGELCSVLLPGGAQRQSEWDPYGRLLSETDPLGRVTRYQYSRNSGRLFAVAYPDGSSEAQHWDTLGRPTRYVDALGNATLYRYPDDEESLPGSVIDALGGEVKLEWDARGQLTRYTDCSGSVTAYTYDALGQLTAQTDAEGHQTRYLWDNGGRLHTLIHPDGGEERFNWNAHGQLAEHQDALGSLTRWQYNALGLPVSITDRINRTRRYHYSPQGWLTRLENGNGGEYRFSYDAVGRVLAEERPDDTRHYYRYGAAGLLEEHREVGLPGSAGELTQREQRFRFDEAGQLVWRGNASAEWHYRFDAMGRLRELNRLPTASGAALGIEPDSVQMRYDAAGRLLGEQGVNGELQYQWDALANLQALTLPQGDRLQWLYYGSGHASAIKFNQQVVSEFTRDRLHRETGRSQGALQQQRRYDAMGRRSWQSSAFGHDKLTRPEDGVLWRAYRYTGRGELAGVSDALRGEVHYGYDAEGRLLQHREPNQGKPGARLVYDLADNLLGERSPQSDIDAHLPLAPIADNRLTHWQKLFYRYDAWGNLISRRNGLYEQHYRYDADNRLVQAHGRGPQGEFEAQYHYDALGRRSRKAVRYKGKTEQTTRFLWQGYRLLQEQRDDGSRRSWSYDPASPWSPLAALEQAGDSRSADIYWYHTDLNS	1	NZ_FCJE01000001.1	144	MSALSRCAFSEGSVALPEGYADRTVNVLLAGDDVSPSINISRDALQPAENLESYVTRQLDALAQGLKGWAFKSREPATLGDGLTAGEWVRASYLRDGKRIWQNQVVFALAEGRVLVFTLAMARKLTPQDDALLQQVLSSYRAA*
								2	NZ_FCJE01000005.1	188	MRKVAKLMGISLLALGLAACDGDTKDTKAASDGAAASAPAGQQVSLLDGKLAFTLPVGMADQSGKLGNQANNMHVYADSTGQRAVIVILGDKTADSLETLAKRLENTQRARDANLQVITNKALDVNGVPLRQLDSIITSGGEKAYSSVLIGSLNNNMLTIQVTLPADNQQQAQAEAEGIISTLKLKQ*
GCF_000465615.2_GS_De_Novo_Assembly_genomic	Serratia	Serratia marcescens	615	1	NZ_AVSR01000011.1	1429	MTEAARVGDTIGHSHALAGMIAGTLVGGLIAAAGAVAAGALFVAGLAASCIGVGVLLIGASLAVGYLTGEAATAARDGIADAGAGSLTPKGNIVTGSPNVFINGKPAALATNSQVACSDDGPSMQMAQGSDKVSINGQPASRVGDKTNCDAQVMEGSPNVFIGGGTVTTLPIKPEVPDWLYKVSDLTLLFAGLVGGVGGAAGKLGALGKLLGKLPGINKLARIACRAGTLMTATAAVGIIARPVDIVSGQKFLDGEDDLDFVLPSRLPVAWQRYWRSGNPGDGVLGRGWNLFWESSLQPYQDGLVWRAPSGDFVAFPMVPRGHKTYCEAEKCWLMHNDDGSWQLFDVGEQIFHYPPLAGDQPSRLSMITDAIGNATSLFYDDEGLLSELVDSAGQRLMCRYAQGRLRAVALQTADGERTLARYDYDEQGQLTTVSNRAGEVTRRFGWRDGLMISHQDAAGLLNEYQWQELDGVPRVTAYRNSAGESLEFGYDFAGGRRSAVRGDGKRAEWRLDDDDNVAQYTDFDQRRYGFIYQRGELCSVLLPGGAQRQSEWDPYGRLLSETDPLGRVTLYQYSRNSGRLFAVAYPDGSSEAQHWDTLGRPTRYVDALGNATLYRYPDDEESLPASVIDALGGEVKLEWDARGQLTRYTDCSGSVTAYTYDALGQLTAQTDAEGHQTRYLWDNGGRLHTLIHPDGGEERFNWNAHGQLAEHQDALGSLTRWQYNALGLPVSITDRINRTRRYHYSPQGWLTRLENGNGGEYRFSYDAVGRVLTEERPDDTRHDYRYGAAGLLEEHREVGLPGSAGELTQREQRFRFDEAGQLVWRGNASAEWHYRFDAMGRLRELNRLPTASGAALGIEPDSVQMRYDAAGRLLSEQGVNGELQYQWDALANLQALTLPQGDRLQWLYYGSGHASAIKFNQQVVSEFIRDRLHRETGRSQGALQQQRRYDALGRRSWQSSAFGHDKLTRPEDGVLWRAYRYTGRGELAGVSDALRGEVHYGYDAEGRLLQHREPNQGKPGARLVYDLADNLLGERSPQSDIDAHLPLAPIADNRLTHWQKLFYRYDAWGNLISRRNGLYEQHYRYDADNRLVQAHGRGPQGEFEAQYHYDALGRRSRKTVRYKGKTEQTTRFLWQGYRLLQEQRDDGSRRSWSYDPASPWSPLAALEQAGDSRSADIYWYHTDLNSAPLEVTDAAGNLCWSGQYDTFGKLQGQTVAGAAKRQGVQYQQPLRYAGQYQDDESGLHYNLFRYYEPEVGRFTTQDPIGLRGGLNLYRYAPNPLGWIDPLGLSGLNSLQQQIDEILLEHLPAIQKIDPNATVGYRGSAASGISKSHDPAIARPINMNDFDVDGFIKSDYLASSPEFRNRRRDASKLGGMKSIEESIDSKLRQKFPGLRNEPFGFRVFYTHELDDLARKGDVQRRLGRSGCS*	1	NZ_AVSR01000011.1	144	MSALSRCAFSEGSVALPEGYADRTVNVLLAGDDVSPSVNISRDALQPAESLEGYVTRQLDALAQGLKGWAFKSREPATLGDGLAAGEWVRASYLRDGKRIWQNQAVFALAEGRVLVFTLAMARKLTPQDDALLQQVLSSYRAA*
								2	NZ_AVSR01000015.1	188	MRKVAKLMGISLLALGLAACDGETKDTKAATDGAAASAPAGQQVSLLDGKLAFTLPVGMADQSGKLGNQANNMHVYADSTGQRAVIVILGDKTADSLETLAKRLENTQRARDANLQVITNKALDVNGVPLRQLDSIITSGGEKAYSSVLIGSLNNNMLTIQVTLPADNQQQAQTEAEGIISTLKLKQ*
GCF_003204555.1_ASM320455v1_genomic	Serratia	Serratia marcescens	615	1	NZ_QJPR01000050.1	1052	MTEAARVGDTIGHSHALAGMIAGTLVGGLIAAAGAVAAGALFVAGLAASCIGVGVLLIGASLAVGYLTGEAATAARDGIADAGAGSLTPKGNIVTGSPNVFINGKPAALATNSQVACSDDGPSMQMAQGSDKVSINGQPASRVGDKTNCDAQVMEGSPNVFIGGGTVTTLPIKPEVPDWLYKVSDLTLLFAGLVGGVGGAAGKLGALGKLLGKLPGINKLARIACRAGTLMTATAAVGIIARPVDIVSGQKFLDGEDDLDFVLPSRLPVAWQRYWRSGNPGDGVLGRGWNLFWESSLQPYQDGLVWRAPSGDFVAFPMVPRGHKTYCEAEKCWLMHNDDGSWQLFDVGEQIFHYPPLAGDQPSRLSMITDAIGNATSLFYDDEGLLSELVDSAGQRLMCRYAQGRLREVALQTAEGERTLARYGYDEQGQLTTVSNRAGEVTRRFGWRDGLMISHQDAAGLLNEYQWQEIDGLPRVTAYRNSAGESLEFGYDFAGGRRSAVRGDGKRAEWRLDDDDNVAQYTDFDQRRYGFIYQRGELCSVLLPGGAQRQSEWDPYGRLLSETDPLGRVTRYQYSRNSGRLFAVAYPDGSSEAQHWDTLGRPTRYVDALGHATLYRYPDDEESLPAGVIDALGGEVKLEWDARGQLTRYTDCSGSVTAYTYDALGQLTAQTDAEGHQTRYLWDNGGRLHTLIHSDGSEERFNWNAHGQLAEHQDALGSLTRWQYNALGLPVSITDRINRTRRYHYSPQGWLTRLENGNGGEYRFSYDAVGRVLAEERPDDTRHYYRYGAAGLLEEHREVGLPGSAGELTQREQRFRFDEAGQLVWRGNASAEWHYRFDAMGRLRELNRLPTASGAALGIEPDSVQMRYDAAGRLLGEQGVNGELQYQWDALANLQALTLPQGDRLQWLYYGSGHASAIKFNQQVVSEFTRDRLHRETARSQGALQQQRRYDAMGRRSWQSSAFGHDKLTRPEDGVLWRAYRYTGRGELAGVSDALRGEVHYGYDAEGRLLQHREPNQGKPGARLVYDLADNLLGERSPQSDIDAHLPLAPIA	1	NZ_QJPR01000025.1	144	MSELSRCFFTEGSIALPEGYRDQSINVLLSDDEFAPSLNISRDVIPSDETLSDYLSRQLDALAPNIQGWVLKAREPAVLGEGAVPGECMLMSYLLDGVRIWQYQAVFALASGRILVFTLSMARELTCEDNVLLQQVLSSYRTA*
								2	NZ_QJPR01000050.1	144	MSALSRCAFSEGSVALPEGYADRTVNVLLAGDDVSPSINISRDALQPAENLEGYVTRQLDALAQGLKGWALKSREPARLGDGLTAGEWVRASYLRDGKRIWQNQAVFALAEGRVLVFTLAMARKLTPQDDALLLQVLSSYRAA*
								3	NZ_QJPR01000005.1	188	MRKVAKLMGISLLALGLAACDGNTKDTKAAPDGAAASAPAGQQVSLLDGKLAFTLPVGMADQSGKLGNQANNMHVYADSTGQRAVIVILGDKTADSLETLAKRLENTQRARDANLQVITNKALDVNGVPLRQLDSIITSSGEKAYSSVLIGSLNNNMLTIQVTLPADNQQQAQTEAEGIISTLKLKQ*
GCF_003641105.1_ASM364110v1_genomic	Serratia	Serratia sp. 1D1416	2447890	1	NZ_CP032738.1	1408	MTEAARVGDTIGHSHALAGMIAGTLVGGLIAAAGAVAAGALFVAGLAASCVGVGVLLIGASLAVGYLTGEAATAARDGIADAGAGSLTPKGKIVTGSPNVFINGKPAAIATVSQVACSDDGPSMQMAQGSDKVSINGQPAARVGDKTNCDAQVMEGSPNVFIGGGTVTTLPIKPEVPDWLYKASDLTLLFAGLVGGVGGAVGKLGALGKMLGKLPGINKLGRVACRFGTLMTATAAAGIIARPVDIVSGQKFLDGEDELDFVLPSRLPVAWQRYWRSGNPGDSVLGRGWSLFWESSLQTWQDGLVWRAPSGDYVAFPMVARGHKTYCEAEKCWLMHNADGSWQLFDVGEQIYHYPPLAGDQPSRLSMVTDAIGNASSLFYDDDGRLLELVDSGGQRLACRYLNGRLSEVALQTAEGELPLAHYGYDEHGQLVTVSNRAGEVTRRFSWRDGLMASHQDAAGLLNEYLWQEIEGVPRVVAYRNSAGERLDFSYDFAGGRRSATREDGKRADWQLDDDDNVAQFTDFDQRRYGFIYQNGELCSVLLPGGAQRQSEWDAYGRLLSETDPLGRKTTYQYSRNSGRLFSVTYPDGSRECQHWDTLGRPTRYVDALDNATFYHYPDDEESLPSRVIDALGGEVKLEWNARGLLTRYTDCSGSVTAYAYDSQGQLSAQTDAEGHVTRYQWDHGGRLHSLIQPDGSEERFNWNERGQLAEHQDALGSLTRWQYNALGLPSSVTDRIGRTRRYHYSPQGWLTRLENGNGGEYRFSYDAVGRVLAEQRPDQVSNYYRYGAAGLLEEHREVGLPDGAGELTQRVQRFRFDEAGQLAWRGNASAEWHYRFDAMGRLSRLSRTPTALGVTQGIEEDSVSMRYDAAGRLLSEQGVNGELQYQWDALANLQALTLPQGDRLQWLYYGSGHASAIKFNQQVVSEFTRDRLHRETGRSQGALQQQRRYDEMGRRSWQSSAFGHDKLTRPEDGALWRAFRYTGRGELAGVSDALRGEVHYGYDAEGRLLQHREPVQGKPGSRLVYDMADNLLGEKGPNSDVETHLPLAPVADNRLTHWQKLFYRYDAWGNLISRRNGIYEQHYRYDADNRLIQARGRGPQGEFDAQYHYDALGRRTRKTVSYKGKAAQTTRFVWQGYRLLQEQRADGSRRSWSYDPASPWSPLAALEQAGDSRSAEIYWYHTDLNSAPLEVTDAAGNLRWSGQYDTFGKLQGQTVEGAARRNGAQYDQPLRYAGQYQDDESGLHYNLFRYYEPEVGRFTTQDPIGLRGGLNLYQYAPNPLGWVDPFGLSCSPSTKLNRKFRALEKAQKTAVNTRHLPDGRIRYYDKEALARTQGPTRGRSHVTEWDPKTGNVRSWEETYNHAGEVNRVHPKMKNGEVLNLPHYPPTKADIDAGIATPSGKATGIGW*	1	NZ_CP032738.1	185	MRKVAKLMGISLLVLGLAACDGDTKAPADGAAASASAGQQVSLLDGKLAFTLPAGMADQSGKLGNQANNMHVYADSTGQRAVIVILGDKTADSLETLAKRLEDTQRARDANLQVITNKAIDVNGVPLRQLDSIITSGGEKAYSSILIGTLDNNMLTIQVTLPADNQQQAQSEAEGIISTLKLGK*
				2	NZ_CP032738.1	1421	MTEAARVGDTIGHSHALAGMIAGTLVGGLIAAAGAVAAGALFVAGLAASCVGVGVLLIGASLAVGYLTGEAATAARDGIADAGAGSLTPKGKIVTGSPNVFINGKPAAIATVSQVACSDDGPSMQMAQGSDKVSINGQPAARVGDKTNCDAQVMEGSPNVFIGGGTVTTLPIKPEVPDWLYKASDLTLLFAGLVGGVGGAVGKLGALGKMLGKLPGINKLGRVACRFGTLMTATAAAGIIARPVDIVSGQKFLDGEDELDFVLPSRLPVAWQRYWRSGNPGDSVLGRGWSLFWESSLQTWQDGLVWRAPSGDYVAFPMVARGHKTYCEAEKCWLMHNADGSWQLFDVGEQIYHYPPLAGDQPSRLSMVTDAIGNASSLFYDDDGRLLELVDSGGQRLACRYLNGRLSEVALQTAEGELPLAHYGYDEHGQLVTVSNRAGEVTRRFSWRDGLMASHQDAAGLLNEYLWQEIEGVPRVVAYRNSAGERLDFSYDFAGGRRSATREDGKRADWQLDDDDNVAQFTDFDQRRYGFIYQNGELCSVLLPGGAQRQSEWDAYGRLLSETDPLGRKTTYQYSRNSGRLFSVTYPDGSRECQHWDTLGRPTRYVDALDNATLYHYPDDEESLPSRVIDALGGEVKLEWNARGLLTRYTDCSGSVTAYAYDSQGQLSAQTDAEGHVTRYQWDHGGRLHSLIQPDGSEERFNWNERGQLAEHQDALGSLTRWQYNALGLPSSVTDRIDRTRRYHYSPQGWLTRLENGNGGEYRFSYDAVGRVLAEQRPDQVSNYYRYGAAGLLEEHREVGLPGGAGELTQRVQRFRFDEAGQLAWRGNASAEWHYRFDAMGRLSRLSRTPTALGVTQGIEEDSVSMRYDAAGRLLSEQGVNGELQYQWDALANLQALTLPQGDRLQWLYYGSGHASAIKFNQQVVSEFTRDRLHRETGRSQGALQQQRRYDEMGRRSWQSSAFGHDKLTRPEDGALWRAFRYTGRGELAGVSDALRGEVHYGYDAEGRLLQHREPAQGKPGSRLVYDMADNLLGEKGPNSDVETHLPLAPVADNRLTHWQKLFYRYDAWGNLISRRNGIYEQHYRYDADNRLIQARGRGPQGEFDAQYHYDALGRRTRKTVSYKGKAAQTTRFVWQGYRLLQEQRADGSRRSWSYDPASPWSPLAALEQAGDSRSAEMYWYHTDLNSAPLEVSDAAGNLRWSGQYDTFGKLQGQTVEGAARRNGAQYDQPLRYAGQYQDDESGLHYNLFRYYEPEVGRFTTQDPIGLRGGLNLYQYAPNPLGWVDPFGLSGTRIPRTNGHWDGVPGESNWYSYKPAVNAVTNNQPIPFSNGRPDFSPWSKGSITFENNVLDGTEKDFPKVYKAIAKEKGITQSAAQKLLRKNKLTPHHLSNTEIILVPRGLHGNVPHIGSASDMRNGKKC*	2	NZ_CP032738.1	144	MSDLSRCAFTEGSVALPEGYADRTVNVLLAGDDVSPSINISRDALQPAEALDGYVSRQLAALGQSLKGWAFKSREPAMLGGDLLAGEWVRASYLRDGKRIWQSQAVFAQADGRVLVFTLAMARKLSPQDDALLQHVLNSYRAA*
								3	NZ_CP032738.1	147	MNYLFQEGHFALPAGPWQDCTVNILKNPQTGASLVITRGVIPQDGSLEEEFDKQWQALLPQISELRQSARQRIRAGRDNRIKAIEVSSDFIRAGHHHHQHQLAAQPDDSQTLLIVTYASMKPFTPEDDNQWRQVKASLALAGQDDR*
GCF_900635665.1_31769_F01_genomic	Serratia	Serratia rubidaea	61652	1	NZ_LR134155.1	57	MGEAARVGDSIGHSHALAGMIGGTLIGGLIAAAGAVAAAPCLSPGWRPPAWASACC*	1	NZ_LR134155.1	146	MTQQTRYALSEGTLTLPEAAQDTSVTILKLPQARATLVVTRAYDVKPGQEEAYLQQQLAKVKRDMKKFSARAVEDSSFGPLPARAVSVRFENQGIAIEQQLLAVRLESHLLVLTFSTSAGFAADAQATWEQIRQGFIPAGNAAEA*
				2	NZ_LR134155.1	1484	MSDLTAARLGDPLVHSSLLADFVSGLVEGAIYAGIYAGATALISSGLGAPVGIALVAGAMVSGIPEKIGTAAGALVDTLIGTGPPDAFITSGSDNVHMKGKPAARAAGTVDHDFLNSPDVGAEEGPGLIDSALAVAGGIISSVMHPGPLIDKVASIDGESVKNWLGDVWDDITQPTVESASPYATPASKDTVACTKGHMAENVNFLAEGSKKVLINGHPAARNGDRSTCEAKIEVADNPRVRIGGDGIVVRDIRSGKNALAYFAGGLVGALGKQGMKLGQALFRRVMPRQALKDAGCALAAVAAADLAGNAAGAAAGATLVAATQTGHPVHIPTGAKILAGEEELDFTLPDRIPLYWQRLYNSRNRAAGMLGVGWMLPFETRLLRTLDGNGQPQFILRDASGRETGLGNVTPGDVIRFTEDGFTLYCSLQGVMLLQTAEGEHQLYEPDPARVGEWRIARIYDRHENCHHYAWNSAGQLVTISSDNQALDVELSYDARHGRLIAVHQRLEQEKRLLVQYDYSPQGQLIAVRDADAIVTRRYGWDDVNGLLAWHSYATDLRVSYRWQRAADGDHWRVSEYQVLDAQQQCLEHWLLEADEAARRASVTCLSGGTTEHRWDSLLRITDYTDSYGARWRFRWAALRENLSAVITPDDQRWELGYDERGNLILVRDPLGNTTQTTWHPAWALPLKEVLPDGACWQYRYNPFGDVVTLTDPLGNDSRFTWNDQGDLLTRTDALGNTQRFWWNALGQLTRDEDCSGHQSRREYDDAGLPLRTCDAEGNTTRYRWSAAGRLQALVRPDGRETRYDYDRAGLPCRENIDAFSERRVERNVRGQITCAVDPAGIETRYQYDRFGRLTALVNPNNERWQFDYDAGHRLLAQSDFAGRRRQYRYNEQGQVSAVTEYPLAQDGDAAQPLHTRLSYDALGRLSAKETADSRTEYRYQARTLEVRRAPLALWQQAQARGEQPDWPETLRFSRDAAGNLCAEENHSGLWQHSHDPLGNLSATQMPDGSTLSQLRYGSGHLLQTALLAAGQRHDIAGWQRDKLHREVACTLGAVTQETRYDSVGRITLRRASSERSHPLVFERRYQWDRQDLVVQQKLIENDNLTDGPQFQQRRFGYDARGQLTHSILPQREERFYYDPAGNRSDGPATTVWRNLLQRLNGHRWGYDGFGRLSWRRDGNTGVEQRFQYDAEHRLTAVTFDGDSRHQRAEYRYDALGRRTRKTLYPHHGEPQTTLFHWNGLQMVGEHNPDQPQRSTQYLYREDSYEPLARVDRHGDSSEVYWYHSELNGLPERMTDAQGKVVWHGCFSAWGATDTESGTLATQQNLRYQGQYLDRETGLHYNLFRYYDPNCGRFTQSDPIGLAGGVNTYAYTPDPISWVDPLGLMCRPTTGVRKPWKITKEGTDKVVQHGKFGKIYRSESDGLWWSKDTAGHGGSQWKVFKENKKGLDWYRDADEFGDFIVGKHKGDTGKFIPWKELKGADF*	2	NZ_LR134155.1	71	MTNKAIDVDGVPLRQLDSILSSGGEKAYSSILIGSLDNHLLTIQVTLPADNQQQAQTDASAIISTLKLKP*
								3	NZ_LR134155.1	151	MPDFSRCAFTEGSVKLPDGYRDRSVNVLLAGDDISPSLNISRDALLAEETLADYVTRQLATLADGLKGWVQKSREPATLGNGVLSGECVHASYMRDGKRIWQRQAVFALPQGQVLVFTLAQPRKLTAQDEALLQQVLASYQPAADAASQA*
GCF_003958385.1_ASM395838v1_genomic	Serratia	Serratia marcescens	615	1	NZ_RCEP01000216.1	801	MTEAARVGDTIGHSHALAGMIAGTIVGGLIAAAGAVAAGALFVAGLAASCIGVGVLLIGASLAVGYLTGEAATAARDGIADAGAGSLTPKGNIVTGSPNVFINGKPAALATNSQVACSDDGPSMQMAQGSDKVSINGQPASRVGDKTNCDAQVMEGSPNVFIGGGTVTTLPIKPEVPDWLYKVSDLTLLFAGLVGGVGGAAGKLGALGKLLGKLPGINKLARIACRAGTLMTATAAVGIIARPVDIVSGQKFLDGEDDLDFVLPSRLPVAWQRYWRSGNPGDSVLGRGWNLFWESSLQPYQDGLVWRAPSGDFVAFPMVPRGHKTYCEAEKCWLMHNDDGSWQLFDVGEQIFHYPPLAGDQPSRLSMITDAIGNATSLFYDDEGLLSELVDSAGQRLMCRYAQGRLREVALQTADGERTLARYGYDEQGQLTTVSNRAGEVTRRFGWRDGLMISHQDAAGLLNEYQWQEIDGVPRVTAYRNSAGESLEFGYDFAGGRRSAVRGDGKRAEWRLDDDDNVAQYTDFDQRRYGFIYQRGELCSVLLPGGAQRQSEWDPYGRLLSETDPLGRVTRYQYSRNSGRLFAVAYPDGSSEAQHWDTLGRPTRYVDALGNATLYRYPDDEESLPASMIDALGGEVKLEWDARGQLTRYTDCSGSVTAYTYDALGQLTTQTDAEGHQTRYLWDNGGRLHTLIHPDGGEERFNWNAHGQLAEHQDALGSLTRWQYNALGLPVSITDRINRTRRYHYSPQGWLTRLENGNGGEYRFSYDAVGRVLTEERPDDTRHDYRYGAAGLLEEHREVGL	1	NZ_RCEP01000216.1	144	MSALSRCAFSEGSVALPEGYADRTVNVLLAGDDVSPSVNISRDALQPAENLEGYVTRQLDALAQGLKGWAFKSREPATLGDGLAAGEWVRASYLRDGKRIWQNQAVFALAEGRVLVFTLAMARKLTPQDDALLQQVLSSYRAA*
								2	NZ_RCEP01000299.1	188	MRKVAKLMGISLLALGLAACDGETKDTKAATDGAAASAPAGQQVSLLDGKLAFTLPVGMADQSGKLGNQANNMHVYADSTGQRAVIVILGDKTADSLETLAKRLENTQRARDANLQVITNKALDVNGVPLRQLDSIITSGGEKAYSSVLIGSLNNNMLTIQVTLPADNQQQAQTEAEGIISTLKLKQ*
GCF_004179515.1_ASM417951v1_genomic	Serratia	Serratia marcescens	615	1	NZ_SEJN01000014.1	1399	MTEAARVGDTIGHSHALAGMIAGTIVGGLIAAAGAVAAGALFVAGLAASCIGVGVLLIGASLAVGYLTGEAATAARDGIADAGAGSLTPKGNIVTGSPNVFINGKPAALATNSQVACSDDGPSMQMAQGSDKVSINGQPASRVGDKTNCDAQVMEGSPNVFIGGGTVTTLPIKPEVPDWLYKVSDLTLLFAGLVGGVGGAAGKLGALGKLLGKLPGINKLARIACRAGTLMTATAAVGIIARPVDIVSGQKFLDGEDDLDFVLPSRLPVAWQRYWRSGNPGDGVLGRGWNLFWESSLQPYQDGLVWRAPSGDFVAFPRVPRGHKTYCEAEKCWLMHNDDGSWQLFDVGEQIFHYPPLAGDQPSRLSMITDAIGNATSLFYDDEGLLSELVDSAGQRLMCRYAQGRLREVALQTAEGERTLARYDYDEQGQLTTVSNRAGEVTRRFGWRDGLMISHQDAAGLLNEYQWQEIDGVPRVTAYCNSAGESLEFGYDFAGGRRSAVRGDGKRAEWRLDDDDNVAQYTDFDQRRYCFIYQRGELCSVLLPGGAQRQSEWDPYGRLLSETDPLGRVTRYQYSRNSGRLFAVAYPDGSSEAQHWDTLGRPTRYVDALGNATLYRYPDDEESLPAGVIDALGGEVKLEWDARGQLTRYTDCSGSVTAYTYDALGQLTAQTDAEGHQTRYLWDNGGRLHTLIHPDGGEERFNWNAHGQLAEHQDALGSLTRWQYNALGLPVSITDRINRTRRYHYSPQGWLTRLENGNGGEYRFSYDAVGRVLAEERPDDTRHYYRYGAAGLLEEHREVGLPGSAGELTQREQRFRFDEAGQLVWRGNASAEWHYRFDAMGRLRELNRLPTASGAALGIEPDSVQMRYDAAGRLLGEQGVNGELQYQWDALANLQALTLPQGDRLQWLYYGSGHASAIKFNQQVVSEFTRDRLHRETGRSQGALQQQRRYDAMGRRSWQSSAFGHDKLTRPEDGVLWRAYRYTGRGELAGVSDALRGEVHYGYDAEGRLLQHREPNQGKPGARLVYDLADNLLGERSPQSDIDAHLPLAPIADNRLTHWQKLFYRYDAWGNLISRRNGLYEQHYRYDADNRLVQAHGRGPQGEFEAQYHYDALGRRSRKAVRYKGKTEQTTRFLWQGYRLLQEQRDDGSRRSWSYDPASPWSPLAALEQAGDSRSADIYWYHTDLNSAPLEVTDAAGNLCWSGQYDTFGKLQGQTVAGAAKRQGAQYQQPLRYAGQYQDDESGLHYNLFRYYEPEVGRFTTQDPIGLEGGLNLYAYAKNPLIWVDPLGLTSCSIQPGKNFKDHFIRHKGILEGYLGKKYPKWKVDEGAEFLRDVEKLRDSGKLVHVGQGTIKKGQPVMEIYRGEGMTYISKKLSDGREEFVTLIESGKGMDLGIVFSP*	1	NZ_SEJN01000013.1	180	MRKVAKLMGISLLALGLAACDGDTKDTKAASDGAAASAPAGQQVSLLDGKLAFTLPVGMADQSGKLGNQANNMHVYADSTGQRAVIVILGDKTADSLETLAKRLENTQRARDANLQVITNKALDVNGVPLRQLDSIITSGGEKAYSSVLIGSLNNNMLTIQVTLPXXXXXXXXXXXXXX*
								2	NZ_SEJN01000014.1	144	MSALSRCAFSEGSVALPEGYADRTVNVLLAGDDVSPSINISRDALQPAENLEGYVTRQLDALAQGLKGWAFKSREPATLGDGLTAGEWVRASYLRDGKRIWQNQAVFALAEGRVLVFTLAMARKLTPQDDALLQQVLSSYRAA*
GCF_001304675.1_ASM130467v1_genomic	Serratia	Serratia rubidaea	61652	1	NZ_LJZP01000210.1	560	MSDLTAARLGDPLVHSSLLADFVSGLVEGAIYAGIYAGATALISSGLGAPVGIALVAGAMVSGIPEKIGTAAGALVDTLIGTGPPDAFITSGSDNVHMKGKPAARAAGTVDHDFLNSPDVGAEEGPGLIDSALAVAGGIISSVMHPGPLIDKVASIDGESVKNWLGDVWDDITQPTVESASPYATPASKDTVACTKGHMAENVNFLAEGSKKVLINGHPAARNGDRSTCEAKIEVADNPRVRIGGDGIVVRDIRSGKNALAYFAGGLVGALGKQGMKLGQALFRRVMPRQALKDAGCALAAVAAADLAGNAAGAAAGATLVAATQTGHPVHIPTGAKILAGEEELDFTLPDRIPLYWQRLYNSRNRAAGMLGVGWMLPFETRLLRTLDGNGQPQFILRDASGRETGLGNVTPGDVIRFTEDGFTLYCSLQGVMLLQTAEGEHQLYEPDPARVGEWRIARIYDRHENCHHYAWNSAGQLVTISSDNQALDVELSYDARHGRLIAVHQRLEQEKRLLVQYDYSPQGQLIAVRDADAIVTRRYGWDDASGLLAWHSYATDLRV	1	NZ_LJZP01000165.1	151	MPDFSRCAFTEGSVKLPDGYRDRSVNVLLAGDDISPSLNISRDALLAEETLADYVTRQLATLADGLKGWVQKSREPATLGNGVLSGECVHASYMRDGKRIWQRQAVFALPQGQVLVFTLAQPRKLTAQDEALLQQVLASYQPAADAASQA*
								2	NZ_LJZP01000210.1	146	MTQQTRYALSEGTLTLPEAAQDTSVTILKLPQARATLVVTRAYDVKPGQEEAYLQQQLAKVKRDMKKFSARAVEDSSFGPLPARAVSVRFENQGIAIEQQLLAVRLESHLLVLTFSTSAGFAADAQATWEQIRQGFIPAGNAAEA*
								3	NZ_LJZP01000029.1	188	MRKVAKLMGISLLVLGLAACDGDSKDAAAPAGDAASSSAAAQQVSLLDGKLAFTLPTGMSDQSGKLGNQANNMHVYADSTGQRAVIVILGDKTSESLETLAQRLETTQRARDANLQVVTNKAIDVDGVPLRQLDSILSSGGEKAYSSILIGSLDNHLLTIQVTLPADNQQQAQTDASAIISTLKLKP*
GCF_008011755.1_ASM801175v1_genomic	Serratia	Serratia marcescens	615	1	NZ_VOUR01000004.1	1422	MTEAARVGDTIGHSHALAGMIAGTLVGGLIAAAGALAAGALFVAGLAASCIGVGVLLIGASLAVGYLTGEAATAARDGIADAGAGSLTPKGNIVTGSPNVFINGKPAALATNSQVACSDDGPSMQMAQGSDKVSINGQPASRVGDKTNCDAQVMEGSPNVFIGGGTVTTLPIKPEVPDWLYKVSDLTLLFAGLVGGVGGAAGKLGALGKLLGKLPGINKLARIACRAGTLMTATAAVGIIARPVDIVSGQKFLDGEDDLDFVLPSRLPVAWQRYWRSGNPGDSVLGRGWNLFWESSLQPYQDGLVWRAPSGDFVAFPMVPRGHKTYCEAEKCWLMHNDDGSWQLFDVGEQIFHYPPLAGEQPSRLSMITDAIGNATSLFYDDEGLLSELVDSAGQRLMCRYAQGRLREVALQTAEGERTLARYGYDEQDQLTTVSNRAGEVTRRFGWRDGLMISHQDAAGLLNEYQWQEIDGVPRVTAYRNSAGESLEFGYDFAGGRRSAVRGDGKRAEWRLDDDDNVAQYTDFDQRRYGFIYQRGELCSVLLPGGAQRQSEWDPYGRLLSETDPLGRVTRYQYSRNSGRLFAVAYPDGSSEAQHWDTLGRPTRYVDALGNATLYRYPDDEESLPASVIDALGGEVKLEWDARGQLTRYTDCSGSVTAYTYDALGQLTAQTDAEGHQTRYRWDNGGRLHTLIHPDGGEERFNWNAHGQLAEHQDALGSLTRWQYNALGLPVSITDRINRTRRYHYSPQGWLTRLENGNGGDYRFSYDAVGRVLAEERPDDTRHYYRYGAAGLLEEHREVGLPGSAGELTQREQRFRFDEAGQLVSRGNASAEWHYRFDAMGRLRELNRLPTASGAALGIEPDSVQMRYDAAGRLLGEQGVNGELQYQWDALANLQALTLPQGDRLQWLYYGSGHASAIKFNQQVVSEFTRDRLHRETGRSQGALQQQRRYDAMGRRSWQSSAFGHDKLTRPEDGVLWRAYRYTGRGELAGVSDALRGEVHYGYDAEGRLLQHREPNQGKPGARLVYDLADNLLGERSPQNDIDAHLPLAPIADNRLTHWQKLFYRYDAWGNLISRRNGLYEQHYRYDADNRLVQAHGRGPQGEFEAQYHYDALGRRSRKAVRYKGKTAQTTRFLWQGYRLLQEQRDDGSRRSWSYDPASPWSPLAALEQAGDSRSADIYWYHTDLNSAPLEVTDAAGNLCWSGQYDTFGKLQGQTVAGAAKRQGAQYQQPLRYAGQYQDDESGLHYNLFRYYEPEVGRFTTQDPIGLRGGLNLYQYAPNPLMWVDPLGLMSCSTDAAKLARNLGPQPMGGGKYDAHHIIMSNSSDARMVALRKRMDDLDIDINNSKNGVWLPNTRADRIEGTLTTAHKGNGIHGNAYKQYVYDKLINSQTDKEFLSSLKQIKSELEGGKVFPLANGRIPTL*	1	NZ_VOUR01000022.1	188	MRKVAKLMGISLLALGLAACDGETKDTKAAPDGAAASAPAGQQVSLLDGKLAFTLPVGMADQSGKLGNQANNMHVYADSTGQRAVIVILGDKTADSLETLAKRLENTQRARDANLQVITNKALDVNGVPLRQLDSIITSGGEKAYSSVLIGSLNNNMLTIQVTLPADNQQQAQTEAEGIISTLKLKQ*
								2	NZ_VOUR01000004.1	144	MSALSRCAFSEGSVALPEGYADRTVNVLLAGDDVSPSVNISRDALQPAENLEGYVTRQLDALAQGLKGWAFKSREPASLGDGLAAGEWVRASYLRDGKRIWQNQAVFALAEGRVLVFTLAMARKLTPQDDALLQQVLNSYRAA*
GCF_002920335.1_ASM292033v1_genomic	Serratia	Serratia marcescens	615	1	NZ_PQOD01000001.1	1433	MTEAARVGDTIGHSHALAGMIAGTIVGGLIAAAGAVAAGALFVAGLAASCIGVGVLLIGASLAVGYLTGEAATAARDGIADAGAGSLTPKGNIVTGSPNVFINGKPAALATNSQVACSDDGPSMQMAQGSDKVSINGQPASRVGDKTNCDAQVMEGSPNVFIGGGTVTTLPIKPEVPDWLYKVSDLTLLFAGLVGGVGGAAGKLGALGKLLGKLPGINKLARIACRAGTLMTATAAVGIIARPVDIVSGQKFLDGEDDLDFVLPSRLPVAWQRYWRSGNPGDGVLGRGWNLFWESSLQPYQDGLVWRAPSGDFVAFPRVPRGHKTYCEAEKCWLMHNDDGSWQLFDVGEQIFHYPPLAGDQPSRLSMITDAIGNATSLFYDDEGLLSELVDSAGQRLMCRYAQGRLREVALQTAEGERTLARYGYDEQGQLTTVRNRAGEVTRRFGWRDGLMISHQDAAGLLNEYQWQEIDGVPRVTAYRNSAGESLEFGYDFAGGCRSAVRGDGKRAEWRLDDDDNVAQYTDFDQRRYGFIYQRGELCSVLLPGGAQRQSEWDPYGRLLSETDPLGRVTRYQYSRNSGRLFAVAYPDGSSEAQHWDTLGRPTRYVDALGNATLYRYPDDEESLPAGVIDALGGEVKLEWDARGQLTRYTDCSGSVTAYTYDALGQLTTQTDAEGHQTRYLWDNGGRLHTLIHPGGGEERFNWNAHGQLAEHQDALGSLTRWQYNALGLPISITDRINRTRRYHYSPQGWLTRLENGNGGEYRFSYDAVGRVLAEERPDDTRHYYRYGAAGLLEEHREVGLPGSAGELTQREQRFRFDEAGQLVWRGNASAEWHYRFDAMGRLRELNRLPTASGAALGIEPDSVQMRYDAAGRLLGEQGVNGELQYQWDALANLQALTLPQGDRLQWLYYGSGHASAIKFNQQVVSEFTRDRLHRETGRSQGALQQQRRYDAMGRRSWQSSAFGHDKLTRPEDGVLWRAYRYTGRGELAGVSDALRGEVHYGYDAEGRLLQHREPNQGKPGARLVYDLADNLLGERSPQSDIDAHLPLAPIADNRLTHWQKLFYRYDAWGNLISRRNGLYEQHYRYDADNRLVQAHGRGPQGEFEAQYHYDALGRRSRKAVRYKGKTEQTTRFLWQGYRLLQEQRDDGSRRSWSYDPASPWSPLAALEQAGDSRSADIYWYHTDLNSAPLEVTDAAGNLCWSGQYDTFGKLQGQTVAGAAKRQGAQYQQPLRYAGQYQDDESGLHYNLFRYYEPEVGRFTTQDPIGLEGGLNLYQYAPNPLMWVDPLGLSVEGVPHGFNSFGQFKQFGEALQAGMSKLGYPGTVSYMQGSSVSGVSFSTGQPFDVGRVSDFDVAISHPELYQKAEQLGIGKGGRTGPIDMGSEMAKKLGIDDTLQKLSKMSGGRPVNAMVFESAAEVKAKGKGTRIPGKCGG*	1	NZ_PQOD01000001.1	144	MSALSRCAFSEGSVALPEGYADRTVNVLLAGDDVSPSINISRDALQPAENLESYVTRQLDALAQGLKGWAFKSREPATLGDGLTAGEWVRASYLRDGKRIWQNQAVFALAEGRVLVFTLAMARKLTPQDDALLQQVLSSYRAA*
								2	NZ_PQOD01000006.1	188	MRKVAKLMGISLLALGLAACDGDTKDTKAASDGAAASAPAGQQVSLLDGKLAFTLPVGMADQSGKLGNQANNMHVYADSTGQRAVIVILGDKTADSLETLAKRLENTQRARDANLQVITNKALDVNGVPLRQLDSIITSGGEKAYSSVLIGSLNNNMLTIQVTLPADNQQQAQAEAEGIISTLKLKQ*
GCF_002205475.1_ASM220547v1_genomic	Serratia	Serratia marcescens	615	1	NZ_CP021984.1	1429	MTEAARVGDTIGHSHALAGMIAGTLVGGLIAAAGAVAAGALFVAGLAASCIGVGVLLIGASLAVGYLTGEAATAARDGIADAGAGSLTPKGNIVTGSPNVFINGKPAALATNSQVACSDDGPSMQMAQGSDKVSINGQPASRVGDKTNCDAQVMEGSPNVFIGGGTVTTLPIKPEVPDWLYKVSDLTLLFAGLVGGVGGAAGKLGALGKLLGKLPGINKLARIACRAGTLMTATAAVGIIARPVDIVSGQKFLDGEDDLDFVLPSRLPVAWQRYWRSGNPGDGVLGRGWNLFWESSLQPYQDGLVWRAPSGDFVAFPMVPRGHKTYCEAEKCWLMHNDDGSWQLFDVGEQIFHYPPLAGDQPSRLSMITDAIGNATSLFYDDEGLLSELVDSAGQRLMCRYAQGRLREVALQTADGERTLARYGYDEQGQLTTVSNRAGEVTRRFGWRDGLMISHQDAAGLLNEYQWQEIDGVPRVTAYRNSAGESLEFGYDFAGGRRSAVRGDGKRAEWRLDDDDNVAQYTDFDQRRYGFIYQRGELCSVLLPGGAQRQSEWDPYGRLLSETDPLGRVTRYQYSRNSGRLFAVAYPDGSSEAQHWDTLGRPTRYVDALGNATLYRYPDDEESLPASVIDALGGEVKLEWDARGQLTRYTDCSGSVTAYTYDALGQLTTQTDAEGHQTHYRWDNGGRLHTLIHPDGGEERFNWNAHGQLAEHQDALGSLTRWQYNALGLPVSITDRINRTRRYHYSPQGWLTRLENGNGGDYRFSYDAVGRVLAEERPDDTRHYYRYGAAGLLEEHREVGQPGSAGELTQREQRFRFDEAGQLVWRGNASAEWHYRFDAMGRLRELNRLPTASGAALGIEPDSVQMRYDAAGRLLGEQGVNGELQYQWDALANLQALTLPQGDRLQWLYYGSGHASAIKFNQQVVSEFTRDRLHRETGRSQGALQQQRRYDAMGRRSWQSSAFGHDKLTRPEDGVLWRAYRYTGRGELAGVSDALRGEVHYGYDAEGRLLQHREPNQGKPGARLVYDLADNLLGERSPQSDIDAHLPLAPIADNRLTHWQKLFYRYDAWGNLISRRNGLYEQHYRYDADNRLVQAHGRGPQGEFEAQYHYDALGRRSRKTVRYKGKTEQTTRFLWQGYRLLQEQRDDGSRRSWSYDPASPWSPLAALEQAGDSRSADIYWYHTDLNSAPLEVTDAAGNLCWSGQYDTFGKLQGQTVAGAAKRQGVQYQQPLRYAGQYQDDESGLHYNLFRYYEPEVGRFTTQDPIGLRGGLNLYRYAPNPLGWIDPLGLSGLNSLQQQIDEILLEHLPAIQKIDPNATVGYRGSAASGISKSHDPAIARPINMNDFDVDGFIKSDYLASSPEFRNRRRDASKLGGMKSIEESIDSKLRQKFPGLRNEPFGFRVFYTHELDDLARKGDVQRRLGRSGCS*	1	NZ_CP021984.1	188	MRKVAKLMGISLLALGLAACDGETKDTKAATDGAAASAPAGQQVSLLDGKLAFTLPVGMADQSGKLGNQANNMHVYADSTGQRAVIVILGDKTADSLETLAKRLENTQRARDANLQVITNKALDVNGVPLRQLDSIITSGGEKAYSSVLIGSLNNNMLTIQVTLPADNQQQAQTEAEGIISTLKLKQ*
								2	NZ_CP021984.1	144	MSALSRCAFSEGSVALPEGYADRTVNVLLAGDDVSPSVNISRDALQPAENLEGYVTRQLDALAQGLKGWAFKSREPATLGDGLAAGEWVRASYLRDGKRIWQNQAVFALAEGRVLVFTLAMARKLTPQDDALLQQVLSSYRAA*
GCF_008830365.1_ASM883036v1_genomic	Serratia	Serratia proteamaculans	28151	1	NZ_WBKI01000001.1	412	MSELSAARELDEIAHTASEGWMIAGLIGGAIVGAALIAVTGGTAAVAVAAVVAGASAGGGLGEVLGSMSWAPRHVTGVLADGSPNVYINGRPAIRAHISTGECSEDGPAKKVVAQGSAKVYINDFPAARINDLLASSAEIHTGSPNVIIGGEQEQTDDIEPEIPDWVNWTLLAAGAGATAILATPAIAILGTLGGLGGGFAGSLIGGAFFGEGSDGQKWSMLAGGFVGGFAGGKGGAKFDAFRQTKAVSARRAYLNEKFGRTGDLNKDIYIRGNVEKVTNFMKKQGITENKVPEYMEGINLNERVSIESVNRGKLAYQNQVAGNWQGNWYSLDKNTPPTKLGINPEGNIYGTETKASKVTTSYQAHQSVEMLRSTANPALDTWSIPKEPFQTEGGGIQWFSTNKDVWSKIE*	1	NZ_WBKI01000001.1	151	MPDYSRCTFTEGSVALPEGYSDRTVNVLLAGDDISPSLNISRDVLQPDETLNGYITRQLETLSLSLKGWVLKGREPVTLGRSGLPGESVHASYLRDGKRIWQRQAVFALTDGRVLVFTLAQPLKLAPQDETLLLQVLESYQQTPDVSGQP*
				2	NZ_WBKI01000001.1	1437	MSEAARVGDTIGHSHALAGMIGGTIVGGLIAAAGAVAAGALFVAGLAASCIGVGVLLIGASLAVGYLTGEAATAARDGIADAGAGSLSPTGKIVTGSPNVFINGKPAAIATLSQVACSDDGPSMQMAQGSDKVSINDQPASRVGDKTNCDAQVMEGSPNVLIGGGTVTTLPIKPEVPDWLYKASDLTLLFAGLVGGVGGAASKLGALGKMLSKLPGINKLGRIACRFGTLMTATAAAGIIARPVDIISGQKFLSGDDELDFVLPSRLPVAWQRYWRSGNPGDSVLGRGWSLFWESSLQPYQDGLVWRAPSGDYVSFPMVPRGHKTYCEAEKCWLMHNPDGSWQLFDVGEQSYHYPRLDGEQPSRLSMLTDATGNTTSLFYDDHGQLIELVDSAGQRLTCRYMTTANGLLRLSGVLLHTPNGERSLVSYGYDDEGQLITVTNGAGEICRRFSWRDGLMASHQDQNGLLNEYLWQEIEGLPRVSAWRHSAGEELTLYYDFVGGVRRAVRDDGKQALWQLDDDNNVAQFTDFDGRKSAFIYERGELCGVVLPGGAQRYSEWDNYGRLLSETDPLGRKTTYQYSRNSGRLFSVTSPDGSQTFQHWDTQGRLTRQIDALENTTSYDYPDTEESLPVRITDALGGVVRLDWNSQGLLTRYTDCSGSVTAYAYDVLGQLTQCTDAEGHLTQYRWDAAGRLQALLHPDGSEERFVWNAQGQLARHQDSLGSETRWAYNLLGQPVSITDRINRTRHYHYNNRGWLTNIENGNGGNYHFSHDAVGRIMGERRPDNTDHFYRYGPDGQLTEHRETGPLDTSVSPAQRLHQLRYDEAGQLVWRGNDSAQWQYCYDAAGRLNTLTRTPTAVGAALGIETDRVQLQYDAAGNLLTEQGVHGELQYQWDALANLQTLTLPQGDQLQWLYYGSGHASAAKFNQQLVSEFIRDRLHRETGRTQGALQQHRQYDALGRRTWQSSTFSYGQVAKPEDGVLWRVFRYTGRGEIEGVSDALRGEVHYGYDAEGRLLQHREQNLGKPGNRLVYDAADNLLGEKGPDSDVERYLPLAPIVSNRLTHWQQLFYRYDAWGNLVSRRNGMYEQHYRYDADNRLIQAHGRGPQGEFEAQYHYDALGRRSRKQVRYKGKPEQTTCFLWQGYRLLQEQRDNGTRRTWSYDPASPWTPMAALEQAGSSPQADIYWLHTDLNSAPLEVTDGAGNLRWSGQYDTFGKLQGQTVAGAERRKGAVYDQPLRYAGQYQDDESGLHYNLFRYYEPEVGRFTTQDPIGLSGGMNLYQYAPNPYGWVDPLGLANRPANGKYHIFQEHTIAPGNIYSSDAVQFNRANTEFLARMDADPSFRRDMLGRYPELGEWMKSPNKASSPPILTWHHHEDVGRLVLVDRVDHADNHALYHPTGKGGREMWGGGEPGRRGKLDGATGNLKAARARSRTGGGC*	2	NZ_WBKI01000001.1	269	MSHYLTQEASFELPDAFKDRTMNIFTLSENNASEFTFVVSRANARVEDTLQKVAARLTQDLQTTVQGFALISSSHGDINQQPSIEIFYRFKSAEALIWQKQNIVLLKDELQGRKIVCFIGTCQNSFNDYYDRQYKGIIASIVFNEKENDTHVPVMLATDSVGNFFVFDTDSKELSVFTAISELYQHIDLKRALNGSYLFYHSLGEPLHIAPVSTNSSAEFTRYALWTSSVKNNQHLSSILLLCRSVNGPQELNNPEQIAEYLRAAREP*
								3	NZ_WBKI01000009.1	188	MRKVAKLMGISLLVLGLAACDGETKDTKASAGDAAASAPAGQQVSLLDGKLAFTLPVGMADQSGKLGNQANNMHVYADSTGQRALIVILGDKTADSLETLSKRLEDTQRSRDANLQVITNKAIDVNGVPLRQLDSIITSGGEKAYSSILIGTLDNNMLTIQVTLPADNQQQAQSEAEGIIKTLKLNK*
GCF_002118055.1_ASM211805v1_genomic	Serratia	Serratia marcescens	615	1	NZ_NDXU01000059.1	1325	MTEAARVGDTIGHSHALAGMIAGTIVGGLIAAAGALAAGALFVAGLAASCVGVGVLLIGASVAVGYLTGEAATAARDGIADAGAGSLTPKGNIVTGSPNVFINGKPAALATNSQVACSDDGPSMQMAQGSDKVSINGQPASRVGDKTNCDAQVMEGSPNVFIGGGTVTTLPIKPEVPDWLYKVSDLTLLFAGLVGGVGGAAGKLGALGKLLGKLPGINKLARIACRAGTLMTATAAVGIIARPVDIVSGQKFLDGEDDLDFVLPSRLPVAWQRYWRSGNPGDGVLGRGWNLFWESSLQPYQDGLVWRAPSGDFVAFPRVPRGHKTYCEAEKCWLMHNDDGSWQLFDVGEQIFHYPPLAGDQPSRLSMITDAIGNATSLFYDDEGLLSELVDSAGQRLMCRYAQGRLREVALQTAEGERTLARYGYDEQGQLTTVSNRAGEVTRRFGWRDGLMISHQDAAGLLNEYQWQEIDGVPRVTAYRNSAGESLEFGYDFAGGRRSAVRGDGKRAEWRLDDDDNVAQYTDFDQRRYGFIYQRGELCSVLLPGGAQRQSEWDPYGRLLSETDPLGRVTRYQYSRNSGRLFAVAYPDGSSEAQHWDTLGRPTRYVDALGNATLYRYPDDEESLPAGVIDALGGEVKLEWDARGQLTRYTDCSGSVTAYTYDALGQLTAQTDAEGHQTRYRWDNGGRLHTLIHPDGGEERFSWNAHGQLAEHQDALGSLTRWQYNALGLPVSITDRINRTRRYHYSPQGWLTRLENGNGGDYRFSYDAVGRVLAEERPDDTRHYYRYGAAGLLEEHREVGLPGSAGELTQREQRFRFDEAGQLVWRGNTSAEWHYRFDAMGRLRELNRLPTASGAALGIEPDSVQMRYDAAGRLLGEQGVNGELQYQWDALANLQALTLPQGDRLQWLYYGSGHASAIKFNQQVVSEFTRDRLHRETGRSQGALQQQRRYDAMGRRSWQSSAFGHDKLARPEDGVLWRAYRYTGRGELAGVSDALRGEVHYGYDAEGRLLQHREPNQGKPGARLVYDLADNLLGERSPQSDIDAHLPLAPIADNRLTHWQKLFYRYDAWGNLISRRNGLYEQHYRYDADNRLVQAHGRGPQGEFEAQYHYDALGRRSRKAVRYKGKTEQTTRFLWQGYRLLQEQHDDGSRRSWSYDPASPWSPLAALEQAGDSRSADIYWYHTDLNSAPLEVTDAAGNLCWSGQYDTFGKLQGQTVDGAAQRQGAQYQQPLRYAGQYQDDESGLHYNLFRYYEPEVGRFTTQDPIGLRGGLNLYAYGPNPLAWVDPLGRVRISTLRNENETFSQLNSITYIGVFLRLVTYSHLP*	1	NZ_NDXU01000059.1	144	MSALSRCAFSEGSVALPEGYADRTVNVLLAGDDVSPSINISRDALQPAENLESYVTRQLDALAQGLKGWVFKSREPATLGDGLTAGEWVRASYLRDGKRIWQNQAVFALAEGRVLVFTLAMARKLTPQDDALLLQVLSSYRAA*
								2	NZ_NDXU01000063.1	188	MRKVAKLMGISLLALGLAACDGNTKDTKAAPDGAAASAPAGQQVSLLDGKLAFTLPVGMADQSGKLGNQANNMHVYADSTGQRAVIVILGDKTADSLETLAKRLENTQRARDANLQVITNKALDVNGVPLRQLDSIITSSGEKAYSSVLIGSLNNNMLTIQVTLPADNQQQAQTEAEGIISTLKLKQ*
GCF_003958045.1_ASM395804v1_genomic	Serratia	Serratia marcescens	615	1	NZ_RCDT01000043.1	789	MTEAARVGDTIGHSHALAGMIAGTIVGGLIAAAGAVAAGALFVAGLAASCIGVGVLLIGASLAVGYLTGEAATAARDGIADAGAGSLTPKGNIVTGSPNVFINGKPAALATNSQVACSDDGPSMQMAQGSDKVSINGQPASRVGDKTNCDAQVMEGSPNVFIGGGTVTTLPIKPEVPDWLYKVSDLTLLFAGLVGGVGGAAGKLGALGKLLGKLPGINKLARIACRAGTLMTATAAVGIIARPVDIVSGQKFLDGEDDLDFVLPSRLPVAWQRYWRSGNPGDSVLGRGWNLFWESSLQPYQDGLVWRAPSGDFVAFPMVPRGHKTYCEAEKCWLMHNDDGSWQLFDVGEQIFHYPPLAGDQPSRLSMITDAIGNATSLFYDDEGLLSELVDSAGQRLMCRYAQGRLREVALQTADGERTLARYGYDEQGQLTTVSNRAGEVTRRFGWRDGLMISHQDAAGLLNEYQWQEIDGVPRVTAYRNSAGESLEFGYDFAGGRRSAVRGDGKRAEWRLDDDDNVAQYTDFDQRRYGFIYQRGELCSVLLPGGAQRQSEWDPYGRLLSETDPLGRVTRYQYSRNSGRLFAVAYPDGSSEAQHWDTLGRPTRYVDALGNATLYRYPDDEESLPASMIDALGGEVKLEWDARGQLTRYTDCSGSVTAYTYDALGQLTTQTDAEGHQTRYLWDNGGRLHTLIHPDGGEERFNWNAHGQLAEHQDALGSLTRWQYNALGLPVSITDRINRTRRYHYSPQGWLTRLENGNGGEYRFSYDAVGRVLTEERPDDTRHDYRYGA	1	NZ_RCDT01000190.1	188	MRKVAKLMGISLLALGLAACDGETKDTKAATDGAAASAPAGQQVSLLDGKLAFTLPVGMADQSGKLGNQANNMHVYADSTGQRAVIVILGDKTADSLETLAKRLENTQRARDANLQVITNKALDVNGVPLRQLDSIITSGGEKAYSSVLIGSLNNNMLTIQVTLPADNQQQAQTEAEGIISTLKLKQ*
								2	NZ_RCDT01000043.1	144	MSALSRCAFSEGSVALPEGYADRTVNVLLAGDDVSPSVNISRDALQPAENLEGYVTRQLDALAQGLKGWAFKSREPATLGDGLAAGEWVRASYLRDGKRIWQNQAVFALAEGRVLVFTLAMARKLTPQDDALLQQVLSSYRAA*
GCF_001065935.1_ASM106593v1_genomic	Serratia	Serratia marcescens	615	1	NZ_JUXF01000045.1	1033	MTEAARVGDTIGHSHALAGMIAGTIVGGLIAAAGALAAGALFVAGLAASCVGVGVLLIGASVAVGYLTGEAATAARDGIADAGAGSLTPKGNIVTGSPNVFINGKPAALATHSQVACSDDGPSMQMAQGSDKVSINGQPASRVGDKTNCDAQVMEGSPNVFIGGGTVTTLPIKPEVPDWLYKVSDLTLLFAGLVGGVGGAAGKLGALGKLLGKLPGINKLARIACRAGTLMTATAAVGIIARPVDIVSGQKFLDGEDDLDFVLPSRLPVAWQRYWRSGNPGDGVLGRGWNLFWESSLQPYQDGLVWRAPSGDFVAFPRVPRGHKTYCEAEKCWLMHNDDGSWQLFDVGEQIFHYPPLAGDQPSRLSMITDAIGNATSLFYDDEGLLSELVDSAGQRLMCRYAQGRLREVALQTAEGERTLARYGYDEQGQLTTVSNRAGEVTRRFGWRDGLMISHQDAAGLLNEYQWQEIDGVPRVTAYRNSAGESLEFGYDFAGGRRSAVRGDGKRVEWRLDDDDNVAQYTDFDQRRYGFIYQRGELCSVLLPGGAQRQSEWDPYGRLLSETDPLGRVTRYQYSRNSGRLFAVAYPDGSSEAQHWDTLGRPTRYVDALGNATLYRYPDDEESLPAGVIDALGGEVKLEWDARGQLTRYTDCSGSVTAYTYDALGQLTAQTDAEGHQTRYRWDNGGRLHTLIHPDGGEERFNWNAHGQLAEHQDALGSLTRWQYNALGLPVSITDRINRTRRYHYSPQGWLTRLENGNGGEYRFSYDAVGRVLAEERPDDTRHYYRYGAAGLLEEHREVGLPGSAGELTQREQRFRFDEAGQLVWRGNASAEWHYRFDAMGRLRELNRLPTASGAALGIEPDSVQMRYDAAGRLLGEQGVNGELQYQWDALANLQALTLPQGDRLQWLYYGSGHASAIKFNQQVVSEFTRDRLHRETGRSQGALQQQRRYDAMGRRSWQSSAFGHDKLTRPEDGVLWRAYRYTGRGELAGVSDALRGEVHYGYDAEGRLLQHREPNQGKPGARLVYDLADNLL	1	NZ_JUXF01000045.1	144	MSALSRCAFSEGSVALPEGYADRTVNVLLAGDDVSPSINISRDALQPAENLEGYVTRQLDALAQGLKGWAFKSREPATLGDGLTAGEWVRASYLRDGKRIWQNQAVFALAEGRVLVFTLAMARKLTPQDDALLLQVLSSYRAA*
								2	NZ_JUXF01000024.1	188	MRKVAKLMGISLLALGLAACDGNTKDTKAAPDGAAASAPAGQQVSLLDGKLAFTLPIGMADQSGKLGNQANNMHVYADSTGQRAVIVILGDKTADSLETLAKRLENTQRARDANLQVITNKALDVNGVPLRQLDSIITSGGEKAYSSVLIGSLNNNMLTIQVTLPADNQQQAQTEAEGIISTLKLKP*
GCF_001537725.1_12082_3_7_genomic	Serratia	Serratia marcescens	615	1	NZ_FCKY01000008.1	1410	MTEAARVGDTIGHSHALAGMIAGTLVGGLIAAAGAVAAGALFVAGLAASCIGVGVLLIGASLAVGYLTGEAATAARDGIADAGAGSLTPKGNIVTGSPNVFINGKPAALATNSQVACSDDGPSMQMAQGSDKVSINGQPASRVGDKTNCDAQVMEGSPNVFIGGGTVTTLPIKPEVPDWLYKVSDLTLLFAGLVGGVGGAAGKLGALGKLLGKLPGINKLARIACRAGTLMTATAAVGIIARPVDIVSGQKFLDGEDDLDFVLPSRLPVAWQRYWRSGNPGDGVLGCGWNLFWESSLQPYQDGLVWRAPSGDFVAFPMVPRGHKTYCEAEKCWLMHNDDGSWQLFDVGEQIFHYPPLAGDQPSRLSMITDAIGNATSLFYDDEGLLSELVDSAGQRLMCRYAQGRLCEVALQTAEGERTLARYGYDEQGQLTTVSNRAGEVTRRFGWRDGLMISHQDAAGLLNEYQWQEIDGLPRVTAYRNSAGESLEFGYDFAGGRRSAVRGDGKRAEWRLDDDDNVAQYTDFDQRRYGFIYQRGELCSVLLPGGAQRQSEWDPYGRLLSETDPLGRVTRYQYSRNSGRLFAVAYPDGSSEAQHWDTLGRPTRYVDALGHATLYRYPDDEESLPAGVIDALGGEVKLEWDARGQLTRYTDCSGSVTAYTYDALGQLTAQTDAEGHQTRYLWDNGGRLHTLIHPDGSEERFNWNAHGQLAEHQDALGSLTRWQYNALGLPVSITDRINRTRRYRYSPQGWLTRLENGNGGEYRFSYDAVGRVLAEERPDDTRHYYRYGAAGLLEEHREVGLPGSAGELTQREQRFRFDEAGQLVWRGNASAEWHYRFDAMGRLRELNRLPTASGAALGIEPDSVQMRYDAAGRLLGEQGVNGELQYQWDALANLQALTLPQGDRLQWLYYGSDHASAIKFNQQVVSEFTRDRLHRETARSQGALQQQRRYDAMGRRSWQSSAFGHDKLTRPEDGVLWRAYRYTGRGELAGVSDALRGEVHYGYDAEGRLLQHREPNQGKPGARLVYDLADNLLGERSPQSDIDAHLPLAPIADNRLTHWQKLFYRYDAWGNLISRRNGLYEQHYRYDADNRLVQAHGRGPQGEFEAQYHYDALGRRSRKAVRYKGKTEQTTRFLWQGYRLLQEQRDDGSRRSWSYDPASPWSPLAALEQAGDSRSADIYWYHTDLNSAPLEVTDAAGNLCWSGQYDTFGKLQGQTVAGAAKRQGAQYQQPLRYAGQYQDDESGLHYNLFRYYEPEVGRFTTQDPIGLRGGLNLYQYAPNPLMWVDPLGLTCSHSAKNPKQAHAVIKDKWGHAMSKRDMRELQNTVDRIKLNKPHYSNDGTTFSNTHSIGNSNSQRLNTGSGPYKEWTVKTPDVGGNGARRVVVDTKTGKAYYTHDHYDSFIEIDLGGWK*	1	NZ_FCKY01000005.1	188	MRKVAKLMGISLLALGLAACDGNTKDTKAAPDGAAASAPAGQQVSLLDGKLAFTLPVGMADQSGKLGNQANNMHVYADSTGQRAVIVILGDKTADSLETLAKRLENTQRARDANLQVITNKALDVNGVPLRQLDSIITSSGEKAYSSVLIGSLNNNMLTIQVTLPADNQQQAQTEAEGIISTLKLKQ*
								2	NZ_FCKY01000008.1	144	MSALSRCAFSEGSVALPEGYADRTVNVLLAGDDVSPSINISRDALQPAENLEGYVTRQLDALAQGLKGWALKSREPATLGDGLTAGEWVRASYLRDGKRIWQNQAVFALAEGRVLVFTLAMARKLTPQDDALLQQVLSSYRAA*
GCF_000469035.1_sf7882_v1_genomic	Serratia	Serratia fonticola	47917	1	NZ_AVAH01000108.1	212	MQQDIIQRIARVGAMNAASGPAPLTSQAGPAAARLGDQIKHKSFLGALLGAVTGALIGAAIFAAAGLLIAGTGGLATVAVLALGTAGTMAMGGVISRASGAVADFVDSVGSMDGPISTASSNVYIEGKQAARAIVDMVACTKHSSPPKIAQGSESVFINDQPAARVGDKVTCGATIKEGASSVYVGSGQGSYLEIDEEFSWWEKAILVAVEF	1	NZ_AVAH01000005.1	145	MTQVSEPRCVFTEGSITLPAGYREQTVNILIAPSGPSLNISRDQLRPDEDFTAYLARQREVLQKGLRKYQALDEQPAVLGDDLFHGITLLSRYHPQKGQTLHQRQAVFPVTASNVLIFTLASSQALTEQDEAFFSACLSSYQHP*
								2	NZ_AVAH01000024.1	189	MRKVTKLMGIGLLVLGLAACDSATKDTNAPAGSAAASVPTGQQVSLLDGKLTFTLPNGLADQSDKLTNQPTNVHIYADSTNQRAVIVIVADKAAGDLDTLAKHMEEQQHSRDANLQVITNKAVEINGTPMRQLDTVITVAGQKAYSGVLLAMLPDGKQLTLQITLPADNQQQSQSVAAGVFNTVKIKQ*
								3	NZ_AVAH01000108.1	140	MNNITYRMNEGKISIPENWRDDSMQVFVVPDDSGVNLVINRTPVPVGLDCEAYYAETLEQFQNSLPGFKELARNQIPLDGAQAQTLEYRWKSPEGEMHQYVVMQVRQALLLTFTVTSPNALAESQRDYFQQIIQSFSAE*
GCF_003400615.1_ASM340061v1_genomic	Serratia	Serratia marcescens	615	1	NZ_PXJZ01000001.1	1423	MTEAARVGDTIGHSHALAGMIAGTIVGGLIAAAGAVAAGALFVAGLAASCIGVGVLLIGASLAVGYLTGEAATAARDGIADAGAGSLTPKGNIVTGSPNVFINGKPAALATNSQVACSDDGPSMQMAQGSDKVSINGQPASRVGDKTNCDAQVMEGSPNVFIGGGTVTTLPIKPEVPDWLYKVSDLTLLFAGLVGGVGGAAGKLGALGKLLGKLPGINKLARIACRAGTLMTATAAVGIIARPVDIVSGQKFLDGEDDLDFVLPSRLPVAWQRYWRSGNPGDGVLGRGWNLFWESSLQPYQDGLVWRAPSGDFVAFPRVPRGHKTYCEAEKCWLMHNDDGSWQLFDVGEQIFHYPPLAGDQPSRLSMITDAIGNATSLFYDDEGLLSELVDSAGQRLMCRYVQGRLREVALQTVEGERTLARYGYDEQGQLTTVSNRAGEVTRRFGWRDGLMISHQDAAGLLNEYQWQEIDGVPRVTAYRNSAGESLEFGYDFAGGRRSAVRGDGKRAEWRLDDDDNVAQYTDFDQRRYGFIYQRGELCSVLLPGGAQRQSEWDPYGRLLSETDPLGRVTRYQYSRNSGRLFAVAYPDGSSEAQHWDTLGRPTRYVDALGNATLYRYPDDEESLPAGVIDALGGEVKLEWDARGQLTRYTDCSGSVTAYTYDALGQLTAQTDAEGHQTRYRWDNGGRLHTLIHPDGGEERFNWNAHGQLAEHQDALGSLTRWQYNALGLPVSITDRINRTRRYHYSPQGWLTRLENGNGGEYRFSYDAVGRVLAEERPDDTRHYYRYGAAGLLEEHREVGLPGSAGELTQREQRFRFDEAGQLVWRGNASAEWHYRFDAMGRLRELNRLPTASGAALGIEPDSVQMRYDAAGRLLGEQGVNGELQYQWDALANLQALTLPQGDRLQWLYYGSGHASAIKFNQQVVSEFTRDRLHRETGRSQGALQQQRRYDAMGRRSWQSSAFGHDKLTRPEDGVLWRAYRYTGRGELAGVSDALRGEVHYGYDAEGRLLQHREPNQGKPGARLVYDLADNLLGERSPQSDIDAHLPLAPIVDNRLTHWQKLFYRYDAWGNLISRRNGLYEQHYRYDADNRLVQAHGRGPQGEFEAQYHYDALGRRSRKAVRYKGKTEQTTRFLWQGYRLLQEQRDDGSRRSWSYDPASPWSPLAALEQAGDSRSADIYWYHTDLNSAPLEVTDAAGNLCWSGQYDTFGKLQGQTVAGAAKRQGAQYQQPLRYAGQYQDDESGLHYNLFRYYEPEVGRFTTQDPIGLRGGLNLYQYAPNPLMWVDPFGLSIEWVNPSSLNYSQAYISDNVTGYIHDMSNNNWDWNRSGPLNVAEVDGQLVSLDNRRLYAAQMANVESVPIKRVNLSEPLPPPATGGTYGSNLNKKLNSKPKNSDVPRVQLPATGTPKKPTIVSKNKKTGSCK*	1	NZ_PXJZ01000014.1	188	MRKVAKLMGISLLALGLAACDGDTKDTKAASDGAAASAPAGQQVSLLDGKLAFTLPVGMADQSGKLGNQANNMHVYADSTGQRAVIVILGDKTADSLETLAKRLENTQRARDANLQVITNKALDVNGVPLRQLDSIITSGGEKAYSSVLIGSLNNNMLTIQVTLPADNQQQAQAEAEGIISTLKLKQ*
								2	NZ_PXJZ01000001.1	144	MSALSRCAFSEGSVALPEGYADRTVNVLLAGDDVSPSINISRDALQPAENLEGYVTRQLDALAQGLKGWAFKSREPATLGDGLTAGEWVRASYLRDGKRIWQNQAVFALAEGRVLVFTLAMARKLTPQDDALLQQVLSSYRAA*
GCF_000264275.1_ASM26427v1_genomic	Serratia	Serratia marcescens	615	1	NZ_JH670250.1	1433	MTEAARVGDTIGHSHALAGMIAGTLVGGLIAAAGALAAGALFVAGLAASCIGVGVLLIGASLAVGYLTGEAATAARDGIADAGAGSLTPKGNIVTGSPNVFINGKPAALATNSQVACSDDGPSMQMAQGSDKVSINGQPASRVGDKTNCDAQVMEGSPNVFIGGGTVTTLPIKPEVPDWLYKVSDLTLLFAGLVGGVGGAAGKLGALGKLLGKLPGINKLARIACRAGTLMTATAAVGIIARPVDIVSGQKFLDGEDDLDFVLPSRLPVAWQRYWRSGNPGDSVLGRGWNLFWESSLQPYQDGLVWRAPSGDFVAFPMVPRGHKTYCEAEKCWLMHNDDGSWQLFDVGEQIFHYPPLAGEQPSRLSMITDAIGNATSLFYDDEGLLSELVDSAGQRLMCRYAQGRLHEVALQTAEGERTLARYGYDEQGQLTTVSNRAGEVTRRFGWRDGLMISHQDAAGLLNEYQWQEIDGVPRVTAYRNSAGESLEFGYDFAGGRRSAVRGDGKRAEWRLDDDDNVAQYTDFDQRRYGFIYQRGELCSVLLPGGAQRQSEWDPYGRLLSETDPLGRVTRYQYSRNSGRLFAVAYPDGSSEAQHWDTLGRPTRYVDALGNATLYRYPDDEESLPASVIDALGGEVKLEWDARGQLTRYTDCSGSVTAYTYDGLGQLTAQTDAEGHQTRYRWDNGGRLHTLIHPDGGEERFNWNAHGQLAEHQDALGSLTRWQYNALGLPVSITDRINRTRRYHYSPQGWLTRLENGNGGDYRFSYDAVGRVLAEERPDDTRHYYRYGAAGLLEEHREVGLPGSAGELTQREQRFRFDEAGQLVWRGNASAEWHYRFDAMGRLRELNRLPTASGAALGIEPDSVQMRYDAAGRLLSEQGVNGELQYQWDALANLQALTLPQGDRLLWLYYGSGHASATKFNQQVVSEFTRDRLHRETGRSQGALQQQRRYDAMGRRSWQSSAFGHDKLTRPEDGVLWRAYRYTGRGELAGVSDALRGEVHYGYDAEGRLLQHREPNQGKPGARLVYDLADNLLGERSPQNDIDAHLPLAPIADNRLTHWQKLFYRYDAWGNLISRRNGLYEQHYRYDADNRLVQAHGRGPQGEFEAQYHYDALGRRSRKAVRYKGKTEQTTRFLWQGYRLLQEQRDDGSRRSWSYDPASPWSPLAALEQAGDSRSADIYWYHTDLNSAPLEVTDAAGNLCWSGQYDTFGKLQGQTVAGAAKRQGAQYQQPLRYAGQYQDDESGLHYNLFRYYEPEVGRFTTQDPIGLRGGLNLYQYAPNPLMWVDPFGLSVEGVPHGFNSFGQFKQFGEALQAGMSKLGYPGTVSYMQGSSVSGVSFSTGQPFDVGRVSDFDVAISHPELYQKAEQLGIGKGGRTGPIDMGSEMAKKLGIDDTLQKLSKMSGGRPVNAMVFESAAEVKAKGKGTRIPGKCGG*	1	NZ_JH670250.1	147	MDYLFQEGYFTLPAIAWQDCTVNILKNPQTGASLVITRGIIPQGATLEDEFEKQWQALLPQISDLQQSPRRRISAGPQGHLKAIEVTSRFIRAGHHHHQHQLTVQPDESQTLLIVTYAAMRPFTPEDDAHWQQVKASLVLTEHSER*
								2	NZ_JH670250.1	144	MSALSRCAFSEGSVALPEGYADRTVNVLLAGDDVSPSVNISRDALQPAENLEGYVTRQLDALAQGLKGWAFKSREPASLGDGLAAGEWVRASYLRDGKRIWQNQAVFALAEGRVLVFTLAMARKLTPQDDALLQQVLNSYRAA*
								3	NZ_JH670250.1	188	MRKVAKLMGISLLALGLAACDGETKDTKAAPDGAAASAPAGQQVSLLDGKLAFTLPVGMADQSGKLGNQANNMHVYADSTGQRAVIVILGDKTADSLETLAKRLENTQRARDANLQVITNKALDVNGVPLRQLDSIITSGGEKAYSSVLIGSLNNNMLTIQVTLPADNQQQAQTEAEGIISTLKLKQ*
GCF_002920345.1_ASM292034v1_genomic	Serratia	Serratia marcescens	615	1	NZ_PQOE01000003.1	1086	MTEAARVGDTIGHSHALAGMIAGTIVGGLIAAAGAVAAGALFVAGLAASCIGVGVLLIGASLAVGYLTGEAATAARDGIADAGAGSLTPKGNIVTGSPNVFINGKPAALATNSQVACSDDGPSMQMAQGSDKVSINGQPASRVGDKTNCDAQVMEGSPNVFIGGGTVTTLPIKPEVPDWLYKVSDLTLLFAGLVGGVGGAAGKLGALGKLLGKLPGINKLARIACRAGTLMTATAAVGIIARPVDIVSGQKFLDGEDDLDFVLPSRLPVAWQRYWRSGNPGDGVLGRGWNLFWESSLQPYQDGLVWRAPSGDFVAFPRVPRGHKTYCEAEKCWLMHNDDGSWQLFDVGEQIFHYPPLAGDQPSRLSMITDAIGNATSLFYDDEGLLSELVDSAGQRLMCRYAQGRLREVALQTAEGERTLARYDYDEQGQLTTVSNRAGEVTRRFGWRDGLMISHQDAAGLLNEYQWQEIDGVPRVTAYRNSAGESLEFGYDFAGGRRSAVRGDGKRAEWRLDDDDNVAQYTDFDQRRYGFIYQRGELCSVLLPGGAQRQSEWDPYGRLLSETDPLGRVTRYQYSRNSGRLFAVAYPDGSSEAQHWDTLGRPTRYVDARGNATLYRYPDDEESLPAGVIDALGGEVKLEWDARGQLTRYTDCSGSVTAYTYDALGQLTTQTDAEGHQTRYRWDNGGRLYTLIHPDGGEERFNWNAHGQLAEHQDALGSLTRWQYNALGLPVSITDRINRTRRYHYSPQGWLTRLENGNGGEYRFSYDAVGRVLAEERPDDTRHYYRYGAAGLLEEHREVGLPGSAGELTQREQRFRFDEAGQLVWRGNASAEWHYRFDAMGRLRELNRLPTASGAALGIEPDSVQMRYDAAGRLLGEQGVNGELQYQWDALANLQALTLPQGDRLQWLYYGSGHASAIKFNQQVVSEFTRDRLHRETGRSQGALQQQRRYDAMGRRSWQSSAFGHDKLTRPEDGVLWRAYRYTGRGELAGVSDALRGEVHYGYDAEGRLLQHREPNQGKPGARLVYDLADNLLGERSPQSDIDAHLPLAPIADNRLTHWQKLFYRYDAWGNLISRRNGLYEQHYRY	1	NZ_PQOE01000003.1	144	MSALSRCAFSEGSVALPEGYADRTVNVLLAGDDVSPSINISRDALQPAENLESYVTRQLDALAQGLKGWAFKSREPATLGDGLTAGEWVRASYLRDGKRIWQNQAVFALAEGRVLVFTLAMARKLTPQDDALLQQVLSSYRAA*
								2	NZ_PQOE01000006.1	188	MRKVAKLMGISLLALGLAACDGDTKDTKAASDGAAASAPAGQQVSLLDGKLAFTLPVGMADQSGKLGNQANNMHVYADSTGQRAVIVILGDKTADSLETLAKRLENTQRARDANLQVITNKALDVNGVPLRQLDSIITSGGEKAYSSVLIGSLNNNMLTIQVTLPADNQQQAQAEAEGIISTLKLKQ*
GCF_006711245.1_ASM671124v1_genomic	Serratia	Serratia marcescens	615	1	NZ_CP041129.1	1409	MTEAARVGDTIGHSHALAGMIAGTLVGGLIAAAGALAAGALFVAGLAASCIGVGVLLIGASLAVGYLTGEAATAARDGIADAGAGSLTPKGNIVTGSPNVFINGKPAALATNSQVACSDDGPSMQMAQGSDKVSINGQPASRVGDKTNCDAQVMEGSPNVFIGGGTVTTLPIKPEVPDWLYKVSDLTLLFAGLVGGVGGAAGKLGALGKLLGKLPGINKLARIACRAGTLMTATAAVGIIARPVDIVSGQKFLDGEDDLDFVLPSRLPVAWQRYWRSGNPGDGVLGRGWNLFWESSLQPYQDGLVWRAPSGDFVAFPRVPRGHKTYCEAEKCWLMHNDDGSWQLFDVGEQIFHYPPLAGEQPSRLSMITDAIGNATSLFYDDEGLLSELVDSAGQRLMCRYAQGRLREVALQTAEGERTLARYGYDEQGQLTTVSNRAGEVTRRFGWRDGLMISHQDAAGLLNEYQWQEIDGVPRVTAYRNSAGESLEFGYDFAGGRRSAVRGDGKRAEWRLDDDDNVAQYTDFDQRRYGFIYQRGELCSVLLPGGAQRQSEWDPYGRLLSETDPLGRVTRYQYSRNSGRLFAVAYPDGSSEAQHWDTLGRPTRYVDALGNTTLYRYPDDEESLPASVIDALGGEVKLEWDARGQLTRYTDCSGSVTAYTYDALGQLTAQTDAEGHQTRYRWDNGGRLHTLIHPDGGEERFNWNAHGQLAEHQDALGSLTRWQYNALGLPVSITDRINRTRRYHYSPQGWLTRLENGNGGDYRFSYDAVGRVLAEERPDDTRHYYRYGVAGLLEEHREVGLPGSAGELTQREQRFRFDEAGQLVWRGNASAEWHYRFDAMGRLRELNRLPTASGAALGIEPDSVQMRYDAAGRLLGEQGVNGELQYQWDALANLQALTLPQGDRLQWLYYGSGHASAIKFNQQVVSEFTRDRLHRETGRSQGALQQQRRYDAMGRRSWQSSAFGHDKLTRPEDGVLWRAYRYTGRGELAGVSDALRGEVHYGYDAEGRLLQHREPNQGKPGARLVYDLADNLLGERSPQSDIDAHLPLAPIADNRLTHWQKLFYRYDAWGNLISRRNGLYEQHYRYDADNRLVQAHGRGPQGEFEAQYHYDALGRRSRKAVRYKGKTEQTTRFLWQGYRLLQEQRDDGSRRSWSYDPASPWSPLAALEQAGDSRSADIYWYHTDLNSAPLEVTDAAGNLCWSGQYDTFGKLQGQTVAGAAKRQGAQYQQPLRYAGQYQDDESGLHYNLFRYYEPEVGRFTTQDPIGLRGGLNLYQYAPNPLMWVDPFGLTCSHSAKNPKQAHAAIKDKWGHDMTPKEMKELHKTVDNIKLNRPAYARDGIEFENSYRISPNSQRLDTGSGPYREWTVKTPGVGNRGTRRIVVDKATGKAYYSHDHYDSFIEIDLSGWK*	1	NZ_CP041129.1	188	MRKVAKLMGISLLALGLAACDGNTKDTKAAPDGAAASAPAGQQVSLLDGKLAFTLPVGMADQSGKLGNQANNMHVYADSTGQRAVIVILGDKTADSLETLAKRLENTQRARDANLQVITNKALDVNGVPLRQLDSIITSGGEKAYSSVLIGSLNNNMLTIQVTLPADNQQQAQTEAEGIISTLKLKQ*
								2	NZ_CP041129.1	144	MSALSRCAFSEGSVALPEGYADRTVNVLLAGDDVSPSVNISRDALQPAENLESYVTRQLDALAQGLKGWAFKSREPASLGDGLAAGEWVRASYLRDGKRIWQNQAVFALAEGRVLVFTLAMARKLTPQDDALLQQVLNSYRAA*
GCF_003186475.1_ASM318647v1_genomic	Serratia	Serratia marcescens	615	1	NZ_CP021164.1	1422	MTEAARVGDTIGHSHALAGMIAGTIVGGLIAAAGALAAGALFVAGLAASCVGVGVLLIGASVAVGYLTGEAATAARDGIADAGAGSLTPKGNIVTGSPNVFINGKPAALATNSQVACSDDGPSMQMAQGSDKVSINGQPASRVGDKTNCDAQVMEGSPNVFIGGGTVTTLPIKPEVPDWLYKVSDLTLLFAGLVGGVGGAAGKLGALGKLLGKLPGINKLARIACRAGTLMTATAAVGIIARPVDIVSGQKFLDGEDDLDFVLPSRLPVAWQRYWRSGNPGDGVLGRGWNLFWESSLQPYQDGLVWRAPSGDFVAFPRVPRGHKTYCEAEKCWLMHNDDGSWQLFDVGEQIFHYPPLAGDQPSRLSMITDAIGNATSLFYDDEGLLSELVDSAGQRLMCRYAQGRLREVALQTAEGERTLARYGYDEQGQLTTVSNRAGEVTRRFGWRDGLMISHQDAAGLLNEYQWQEIDGVPRVTAYRNSAGESLEFGYDFAGGRRSAVRGDGKRAEWRLDDDDNVAQYTDFDQRRYGFIYQRGELCSVLLPGGAQRQSEWDSYGRLLSETDPLGRVTRYQYSRNSGRLFAVAYPDGSSEAQHWDTLGRPTRYVDALGNAMLYRYPDDEESLPAGVIDALGGEVKLEWDARGQLTRYTDCSGSVTAYTYDALGQLTAQTDAEGHQTRYRWDNGGRLHTLIHPDGGEERFNWNAHGQLAEHQDALGSLTRWQYNALGLPISITDRINRTRRYHYSPQGWLTRLENGNGGEYRFSYDAVGRVLAEERPDDTRHYYRYGAAGLLEEHREVGLPGSAGELTQREQRFRFDEAGQLVWRGNASAEWHYRFDAMGRLRELNRLPTASGAALGIEPDSVQMRYDAAGRLLGEQGVNGELQYQWDALANLQALTLPQGDRLQWLYYGSGHASAIKFNQQVVSEFTRDRLHRETGRSQGALQQQRRYDAMGRRSWQSSAFGHDKLTRPEDGVLWRAYRYTGRGELAGVSDALRGEVHYGYDAEGRLLQHREPNQGKPGARLVYDLADNLLGERSPQSDIDAHLPLAPIADNRLTHWQKLFYRYDAWGNLISRRNGLYEQHYRYDADNRLVQAHGRGPQGEFEAQYHYDALGRRSRKAVRYKGKTEQTTRFLWQGYRLLQEQRDDGSRRNWSYDPASPWSPLAALEQAGDSRSADIYWYHTDLNSAPLEVTDAAGNLCWSGQYDTFGKLQGQTVAGAAKRQGAQYQQPLRYAGQYQDDESGLHYNLFRYYEPEVGRFTTQDPIGLEGGLNLYAYGPNPLTWIDPWGLAKCPTLTHGKNGAILSAKATVTPADLKTGTAVNTSARDAARAMGYQTDDAGHILAKVLGGQGGKGNVFPQLPGVNRGQYRTFEDSVRKFVNKQGAVDIEWTFKYANGGTRPTSIQYDVFQNGQKVLGRIFTN*	1	NZ_CP021164.1	188	MRKVAKLMGISLLALGLAACDGNTKDTKAASDGTAASAPAGQQVSLLDGKLAFTLPVGMADQSGKLGNQANNMHVYADSTGQRAVIVILGDKTADSLETLAKRLENTQRARDANLQVITNKALDVNGVPLRQLDSIITSSGEKAYSSVLIGSLNNNMLTIQVTLPADNQQQAQTEAEGIISTLKLKQ*
								2	NZ_CP021164.1	144	MSALSRCAFSEGSVALPEGYADRTVNVLLAGDDVSPSINISRDALQPAENLESYVTRQLDALAQGLKGWVFKSREPATLGDGLTAGEWVRASYLRDGKRIWQNQAVFALAEGRVLVFTLAMARKLTPQDDALLLQVLSSYRAA*
								3	NZ_CP021164.1	147	MDYLFQEGYFTLPAIAWQDCTVNILKNPQTGASLVITRGIIPQGATLEDEFEKQWQALLPQISDLQQSPRRRISAGPQGHLKAIEVTSLFIRAGHHHHQHQLAVQPDESQTLLIVTYAAMRPFTPEDDAHWQQVKASLVLTEHSEQ*
GCF_003204765.1_ASM320476v1_genomic	Serratia	Serratia marcescens	615	1	NZ_QJQC01000004.1	102	MTEAARVGDTIGHSHALAGMIAGTIVGGLIAAAGAVAAGALFVAGLAASCIGVGVLLIGASLAVGYLTGEAATAARDGIADAGAGSLTPKGNIVTGSPNVFI	1	NZ_QJQC01000210.1	188	MRKVAKLMGISLLALGLAACDGDTKDTKAASDGAAASAPAGQQVSLLDGKLAFTLPVGMADQSGKLGNQANNMHVYADSTGQRAVIVILGDKTADSLETLAKRLENTQRARDANLQVITNKALDVNGVPLRQLDSIITSGGEKAYSSVLIGSLNNNMLTIQVTLPADNQQQAQAEAEGIISTLKLKQ*
								2	NZ_QJQC01000004.1	144	MSALSRCAFSEGSVALPEGYADRTVNVLLAGDDVSPSINISRDGLQPAENLEGYVTRQLDALAQGLKGWAFKSREPATLGDGLTAGEWVRASYLRDGKRIWQNQAVFALAEGRVLVFTLAMARKLTPQDDALLQQVLSSYRAA*
GCF_000442455.1_S	Serratia	Serratia marcescens	615	1	NZ_KE560345.1	1156	MTEAARVGDTIGHSHALAGMIAGTLVGGLIAAAGALAAGALFVAGLAASCIGVGVLLIGASLAVGYLTGEAATAARDGIADAGAGSLTPKGNIVTGSPNVFINGKPAALATNSQVACSDDGPSMQMAQGSDKVSINGQPASRVGDKTNCDAQVMEGSPNVFIGGGTVTTLPIKPEVPDWLYKVSDLTLLFAGLVGGVGGAAGKLGALGKLLGKLPGINKLARIACRAGTLMTATAAVGIIARPVDIVSGQKFLDGEDDLDFVLPSRLPVAWQRYWRSGNPGDSVLGRGWNLFWESSLQPYQDGLVWRAPSGDFVAFPMVPRGHKTYCEAEKCWLMHNDDGSWQLFDVGEQIFHYPPLAGEQPSRLSMITDAIGNATSLFYDDEGLLSELVDSAGQRLMCRYAQGRLHEVALQTAEGERTLARYGYDEQGQLTTVSNRAGEVTRRFGWRDGLMISHQDAAGLLNEYQWQEIDGVPRVTAYRNSAGESLEFGYDFAGGRRSAVRGDGKRAEWRLDDDDNVAQYTDFDQRRYGFIYQRGELCSVLLPGGAQRQSEWDPYGRLLSETDPLGRVTRYQYSRNSGRLFAVAYPDGSSEAQHWDTLGRPTRYVDALGNATLYRYPDDEESLPASVIDALGGEVKLEWDARGQLTRYTDCSGSVTAYTYDGLGQLTAQTDAEGHQTRYRWDNGGRLHTLIHPDGGEERFNWNAHGQLAEHQDALGSLTRWQYNALGLPVSITDRINRTRRYHYSPQGWLTRLENGNGGDYRFSYDAVGRVLAEERPDDTRHYYRYGAAGLLEEHREVGLPGSAGELTQREQRFRFDEAGQLVWRGNASAEWHYRFDAMGRLRELNRLPTASGAALGIEPDSVQMRYDAAGRLLSEQGVNGELQYQWDALANLQALTLPQGDRLLWLYYGSGHASATKFNQQVVSEFTRDRLHRETGRSQGALQQQRRYDAMGRRSWQSSAFGHDKLTRPEDGVLWRAYRYTGRGELAGVSDALRGEVHYGYDAEGRLLQHREPNQGKPGARLVYDLADNLLGERSPQNDIDAHLPLAPIADNRLTHWQKLFYRYDAWGNLISRRNGLYEQHYRYDADNRLVQAHGRGPQGEFEAQYHYDALGRRSRKAVRYKGKTEQTTRFLWQGYRLLQEQRDDGSRRSWSYD	1	NZ_KE560345.1	144	MSALSRCAFSEGSVALPEGYADRTVNVLLAGDDVSPSVNISRDALQPAENLEGYVTRQLDALAQGLKGWAFKSREPASLGDGLAAGEWVRASYLRDGKRIWQNQAVFALAEGRVLVFTLAMARKLTPQDDALLQQVLNSYRAA*
								2	NZ_KE560346.1	188	MRKVAKLMGISLLALGLAACDGETKDTKAAPDGAAASAPAGQQVSLLDGKLAFTLPVGMADQSGKLGNQANNMHVYADSTGQRAVIVILGDKTADSLETLAKRLENTQRARDANLQVITNKALDVNGVPLRQLDSIITSGGEKAYSSVLIGSLNNNMLTIQVTLPADNQQQAQTEAEGIISTLKLKQ*
								3	NZ_KE560347.1	147	MDYLFQEGYFTLPAIAWQDCTVNILKNPQTGASLVITRGIIPQGATLEDEFEKQWQALLPQISDLQQSPRRRISAGPQGHLKAIEVTSRFIRAGHHHHQHQLTVQPDESQTLLIVTYAAMRPFTPEDDAHWQQVKASLVLTEHSER*
GCF_001063125.1_ASM106312v1_genomic	Serratia	Serratia marcescens	615	1	NZ_JVNH01000090.1	1185	MTEAARVGDIIGHSHALAGMIAGTLVGGLIAAAGAVAAGALFVAGLAASCIGVGVLLIGASLAVGYLTGEAATAARDGIADAGAGSLTPKGNIVTGSPNVFINGKPAALATNSQVACSDDGPSMQMAQGSDKVSINGQPASRVGDKTNCDAQVMEGSPNVFIGGGTVTTLPIKPEVPDWLYKVSDLTLLFAGLVGGVGGAAGKLGALGKLLGKLPGINKLARIACRAGTLMTATAAVGIIARPVDIVSGQKFLDGEDDLDFVLPSRLPVAWQRYWRSGNPGDSVLGRGWNLFWESSLQPYQDGLVWRAPSGDFVAFPMVPRGHKTYCEAEKCWLMHNDDGSWQLFDVGEQIFHYPPLAGDGPSRLSMITDAIGNATSLFYDDEGLLSEQVDSAGQRLMCRYAQGRLREVALQTAEGERTLARYGYDELGQLTTVSNRAGEVTRRFGWRDGLMISHQDAAGLLNEYQWQEIDGVPRVTAYRNSAGESLEFGYDFAGGRRSAVRGDGKRAEWRLDDDDNVAQYTDFDQRRYGFIYQRGELCSVLLPGGAQRQSEWDPYGRLLSETDPLGRVTRYQYSRNSGRLFAVAYPDGSSEAQHWDTLGRPTRYVDALGNATLYRYPDDEESLPASVIDALGGEVKLEWDARGQLTRYTDCSGSVTAYTYDALGQLTTQTDAEGHQTHYRWDNGGRLHTLIHPDGGEERFNWNAHGQLAEHQDALGSLTRWQYNALGLPVSITDRINRTRRYHYSPQGWLTRLENGNGGEYRFSYDAVGRVLAEERPDDTRHYYRYGAAGLLEEHREVGQPGSAGELTQREQRFRFDEAGQLVWRGNASAEWHYRFDAMGRLRELNRLPTASGAALGIEPDSVQMRYDAAGRLLGEQGVNGELQYQWDALANLQALTLPQGDRLQWLYYGSGHASAIKFNQQVVSEFTRDRLHRETGRSQGALQQQRRYDALGRRSWQSSAFGHDKLTRPEDGVLWRAYRYTGRGELAGVSDALRGEVHYGYDAEGRLLQHREPNQGKPGARLVYDLADNLLGERSPQSDIDAHLPLAPIADNRLTHWQKLFYRYDAWGNLISRRNGLYEQHYRYDADNRLVRVHGRGPQGEFEAQYHYDALGRRSRKVVRYKGKIEQTTRFLWQGYRLLQEQRDDGSRRSWSYVRPARGARWRRWSRRATAARRIFTGITPI*	1	NZ_JVNH01000014.1	188	MRKVAKLMGISLLALGLAACDGETKDTKAATDGTAASAPAGQQVSLLDGKLAFTLPVGMADQSGKLGNQANNMHVYADSTGQRAVIVILGDKTADSLETLAKRLENTQRARDANLQVITNKALDVNGVPLRQLDSIITSGGEKAYSSVLIGSLNNNMLTIQVTLPADNQQQAQTEAEGIISTLKLKQ*
								2	NZ_JVNH01000090.1	144	MSALSRCAFSEGSVALPEGYADRTVNVLLAGDDVSPSVNISRDALQPAENLESYVTRQLDALAQGLKGWAFKSREPATLGDGLAAGEWVRASYLRDGKRIWQNQAVFALAEGRVLVFTLAMARKLTPQDDALLQQVLSSYRAA*
GCF_004153735.1_ASM415373v1_genomic	Serratia	Serratia proteamaculans	28151	1	NZ_MQMT01000004.1	412	MSELSAARELDEIAHTASEGWMIAGLIGGAIVGAALIAVTGGTAAVAVAAVVAGASAGGGLGEVLGSMSWAPRHVTGVLADGSPNVYINGRPAIRAHISTGECSEDGPAKKVVAQGSAKVYINDFPAARINDLLACSAEIHTGSPNVIIGGEQEQTDDIEPEIPDWVNWTLLAAGAGATAILATPAIAILGTLGGLGGGFAGSLIGGAFFGEGSDGQKWSMLAGGFVGGFAGGKGGAKFDAFRQTKAVSARRAYLNEKFGRTGDLNKDIYIRGNVEKVTNFMKKQGITENKVPEYMEGINLNERVSIESVNRGKLAYQNQVAGNWQGNWYSLDKNTPPTKLGINPEGNIYGTETKASKVTTSYQAHQSVEMLRSTANPALDTWSIPKEPFQTEGGGIQWFSTNKDVWSKIE*	1	NZ_MQMT01000001.1	188	MRKVAKLMGISLLVLGLTACDGETKDTKASAGDAAASAPAGQQVSLLDGKLAFTLPVGMADQSGKLGNQANNMHVYADSTGQRALIVILGDKTADSLETLSKRLEDTQRSRDANLQVITNKAIDVNGVPLRQLDSIITSGGEKAYSSILIGTLDNNMLTIQVTLPADNQQQAQSEAEGIIKTLKLNK*
				2	NZ_MQMT01000004.1	1437	MSEAARVGDTIGHSHALAGMIGGTIVGGLIAAAGAVAAGALFVAGLAASCIGVGVLLIGASLAVGYLTGEATTAARDGIADAGAGSLSPTGKIVTGSPNVFINGKPAAIATLSQVACSDDGPSMQMAQGSDKVSINDQPASRVGDKTNCDAQVMEGSPNVLIGGGTVTTLPIKPEVPDWLYKASDLTLLFAGLVGGVGGAASKLGALGKMLSKLPGINKLGRIACRFGTLMTATAAAGIIARPVDIISGQKFLSGDDELDFVLPSRLPVAWQRYWRSGNPGDSVLGRGWSLFWESSLQPYQDGLVWRAPSGDYVSFPMVPRGHKTYCEAEKCWLMHNPDGSWQLFDVGEQSYHYPRLDGEQPSRLSMLTDATGNTTSLFYDDHGQLIELVDSAGQRLTCRYMTTANGLLRLSGVLLHTPNGERSLVSYGYDDEGQLITVTNGAGEICRRFSWRDGLMASHQDQNGLLNEYLWQEIEGLPRVSAWRHSAGEELTLYYDFVGGVRRAVRDDGKQALWQLDDDNNVAQFTDFDGRKSAFIYERGELCGVVLPGGAQRYSEWDNYGRLLSETDPLGRKTTYQYSRNSGRLFSVTSPDGSQTFQHWDTQGRLTRQIDALENTTSYDYPDTEESLPVRITDALGGVVRLDWNSQGLLTRYTDCSGSVTAYAYDVLGQLTQCTDAEGHLTQYRWDAAGRLQALLHPDGSEERFVWNAQGQLARHQDSLGSETRWAYNLLGQPVSITDRINRTRHYHYNNRGWLTNIENGNGGNYHFSHDAVGRIMGERRPDNTDHFYRYGPDGQLTEHRETGPLDTSVSPAQRLHQLRYDEAGQLVWRGNDSAQWQYCYDAAGRLNTLTRTPTAVGAALGIETDRVQLQYDAAGNLLTEQGVHGELQYQWDALANLQTLTLPQGDQLQWLYYGSGHASAAKFNQQLVSEFIRDRLHRETGRTQGALQQHRQYDALGRRTWQSSTFSYGQVAKPEDGVLWRVFRYTGRGEIEGVSDALRGEVHYGYDAEGRLLQHREQNLGKPGNRLVYDAADNLLGEKGPDSDVERYLPLAPIVSNRLTHWQQLFYRYDAWGNLVSRRNGMYEQHYRYDADNRLIQAHGRGPQGEFEAQYHYDALGRRSRKQVCYKGKSEQTTCFLWQGYRLLQEQRDNGTRRTWSYDPASPWTPMAALEQAGSSPQADIYWLHTDLNSAPLEVTDGAGNLRWSGQYDTFGKLQGQTVAGAERRKGAVYDQPLRYAGQYQDDESGLHYNLFRYYEPEVGRFTTQDPIGLSGGMNLYQYAPNPYGWVDPLGLANRPANGKYHIFQEHTIAPGNIYSSDAVQFNRANTEFLARMDADPSFRRDMLGRYPELGEWMKSPNKASSPPILTWHHHEDVGRLVLVDRVDHADNHALYHPTGKGGREMWGGGEPGRRGKLDGATGNLKAARARSRTGGGC*	2	NZ_MQMT01000004.1	151	MPDYSRCTFTEGSVALPEGYSDRTVNVLLAGDDISPSLNISRDVLQPDETLNGYITRQLETLSLSLKGWVLKGREPVTLGRSGLPGESVHASYLRDGKRIWQRQAVFALTDGRVLVFTLAQPLKLAPQDETLLLQVLESYQQTPDVSGQP*
								3	NZ_MQMT01000004.1	269	MSHYLTQEASFELPDAFKDRTMNIFTLSENNASEFTFVVSRANARVEDTLQKVAARLTQDLQTTVQGFALISSSHGDINQQPSIEIFYRFKSAEALIWQKQNIVLLKDELQGRKIVCFIGTCQNSFNDYYDRQYKGIIASIVFNEKENDTHVPVMLATDSVGNFFVFDTDSKELSVFTAISELYQHIDLKRALNGSYLFYHSLGEPLHIAPVSTNSSAEFTRYALWTSSVKNNQHLSSILLLCRSVNGPQELNNPEQIAEYLRAAREP*
GCF_000418935.1_S_marcescensAB42556419-isolate1-1	Serratia	Serratia marcescens	615	1	NZ_ATOM01000089.1	1046	MTEAARVGDTIGHSHALAGMIAGTIVGGLIAAAGALAAGALFVAGLAASCVGVGVLLIGASVAVGYLTGEAATAARDGIADAGAGSLTPKGNIVTGSPNVFINGKPAALATHSQVACSDDGPSMQMAQGSDKVSINGQPASRVGDKTNCDAQVMEGSPNVFIGGGTVTTLPIKPEVPDWLYKVSDLTLLFAGLVGGVGGAAGKLGALGKLLGKLPGINKLARIACRAGTLMTATAAVGIIARPVDIVSGQKFLDGEDDLDFVLPSRLPVAWQRYWRSGNPGDGVLGRGWNLFWESSLQPYQDGLVWRAPSGDFVAFPRVPRGHKTYCEAEKCWLMHNDDGSWQLFDVGEQIFHYPPLAGDQPSRLSMITDAIGNATSLFYDDEGLLSELVDSAGQRLMCRYAQGRLREVALQTAEGERTLARYGYDEQGQLTTVSNRAGEVTRRFGWRDGLMISHQDAAGLLNEYQWQEIDGVPRVTAYRNSAGESLEFGYDFAGGRRSAVRGDGKRVEWRLDDDDNVAQYTDFDQRRYGFIYQRGELCSVLLPGGAQRQSEWDPYGRLLSETDPLGRVTRYQYSRNSGRLFAVAYPDGSSEAQHWDTLGRPTRYVDALGNATLYRYPDDEESLPAGVIDALGGEVKLEWDARGQLTRYTDCSGSVTAYTYDALGQLTAQTDAEGHQTRYRWDNGGRLHTLIHPDGGEERFNWNAHGQLAEHQDALGSLTRWQYNALGLPVSITDRINRTRRYHYSPQGWLTRLENGNGGEYRFSYDAVGRVLAEERPDDTRHYYRYGAAGLLEEHREVGLPGSAGELTQREQRFRFDEAGQLVWRGNASAEWHYRFDAMGRLRELNRLPTASGAALGIEPDSVQMRYDAAGRLLGEQGVNGELQYQWDALANLQALTLPQGDRLQWLYYGSGHASAIKFNQQVVSEFTRDRLHRETGRSQGALQQQRRYDAMGRRSWQSSAFGHDKLTRPEDGVLWRAYRYTGRGELAGVSDALRGEVHYGYDAEGRLLQHREPNQGKPGARLVYDLADNLLGERSPQSDIDAHL	1	NZ_ATOM01000086.1	188	MRKVAKLMGISLLALGLAACDGNTKDTKAAPDGAAASAPAGQQVSLLDGKLAFTLPIGMADQSGKLGNQANNMHVYADSTGQRAVIVILGDKTADSLETLAKRLENTQRARDANLQVITNKALDVNGVPLRQLDSIITSGGEKAYSSVLIGSLNNNMLTIQVTLPADNQQQAQTEAEGIISTLKLKP*
								2	NZ_ATOM01000089.1	144	MSALSRCAFSEGSVALPEGYADRTVNVLLAGDDVSPSINISRDALQPAENLEGYVTRQLDALAQGLKGWAFKSREPATLGDGLTAGEWVRASYLRDGKRIWQNQAVFALAEGRVLVFTLAMARKLTPQDDALLLQVLSSYRAA*
GCF_000695995.1_ASM69599v1_genomic	Serratia	Serratia sp. FS14	1327989	1	NZ_CP005927.1	1410	MTEAARVGDTIGHSHALAGMIAGTIVGGLIAAAGAVAAGALFVAGLAASCIGVGVLLIGASLAVGYLTGEAATAARDGIADAGAGSLTPKGNIVTGSPNVFINGKPAALATNSQVACSDDGPSMQMAQGSDKVSINGQPASRVGDKTNCDAQVMEGSPNVFIGGGTVTTLPIKPEVPDWLYKVSDLTLLFAGLVGGVGGAAGKLGALGKLLGKLPGINKLARIACRAGTLMTATAAVGIIARPVDIVSGQKFLDGEDDLDFVLPSRLPVAWQRYWRSGNPGDSVLGRGWNLFWESSLQPYQDGLVWRAPSGDFVAFPMVPRGHKTYCEAEKCWLMHNDDGSWQLFDVGEQIFHYPPLAGDQPSRLSMITDAIGNATSLFYDDEGLLSELVDSAGQRLMCRYAQGRLREVALQTAEGERTLARYGYDEQGQLTTVSNRAGEVTRRFGWRDGLMISHQDAAGLLNEYQWQELDGVPRVTAYRNSAGESLEFGYDFAGGRRSAVRGDGKRAEWRLDDDDNVAQYTDFDQRRYGFIYQRGELCSVLLPGGAQRRSEWDPYGRLLSETDPLGRVTRYQYSRNSGRLFAVAYPDGSSEAQHWDTLGRPTRYVDALGNATLYRYPDDEESLPAGVIDALGGEVKLEWDARGQLTRYTDCSGSVTAYTYDALGQLTTQTDAEGHQTRYLWDNGGRLHTLIHPDGGEERFNWNAHGQLAEHQDALGSLTRWQYNALGLPVSITDRINRTRRYHYSPQGWLTRLENGNGGDYRFSYDAVGRVLTEERPDDTRHYYRYGAAGLLEEHREVGLPGSGGELTQREQRFRFDEAGQLVWRGNASAEWHYRFDAMGRLRELNRLPTASGAALGIEPDSVQMRYDAAGRLLGEQGVNGELQYQWDALANLQALTLPQGDRLQWLYYGSGHASAIKFNQQVVSEFTRDRLHRETGRSQGALQQQRRYDALGRRSWQSSAFGHDKLTRPEDGVLWRAYRYTGRGELAGVSDALRGEVHYGYDAEGRLLQHREPNQGKPGARLVYDLADNLLGERSPQSDIDAHLPLAPIADNRLTHWQKLFYRYDAWGNLISRRNGLYEQHYRYDADNRLVQAHGRGPQGEFEAQYHYDALGRRSRKAVRYKGKTEQTTRFLWQGYRLLQEQRDDGSRRSWSYDPASPWSPLAALEQAGDSRSADIYWYHTDLNSAPLEVTDAAGNLCWSGQYDTFGKLQGQTVAGAAKRQGAQYQQPLRYAGQYQDDESGLHYNLFRYYEPEVGRFTTQDPIGLRGGLNLYQYAPNPLMWVDPLGLTCSHSAKNPKQAHAVIKDKWGHAMSKRDMRELQNTVDRIKLNKPHYSNDGTTFSNTHSIGNSNSQRLNTGSGPYKEWTVKTPDVGGNGARRVVVDTKTGKAYYTHDHYDSFIEIDLGGWK*	1	NZ_CP005927.1	188	MRKVAKLMGISLLALGLAACDGETKDTKAATDGAAASAPAGQQVSLLDGKLAFTLPVGMADQSGKLGNQANNMHVYADSTGQRAVIVILGDKTADSLETLAKRLENTQRARDANLQVITNKALDVNGVPLRQLDSIITSGGEKAYSSVLIGSLNNNMLTIQVTLPADNQQQAQTEAEGIISTLKLKQ*
								2	NZ_CP005927.1	144	MSALSRCAFSEGSVALPEGYADRTVNVLLAGDDVSPSVNISRDALQPAENLESYVTRQLDALAQGLKGWAFKSREPATLGDGLAAGEWVRASYLRDGKRIWQNQAVFALAEGRVLVFTLAMARKLTPQDDALLQQVLSSYRAA*
GCF_003355135.1_ASM335513v1_genomic	Serratia	Serratia marcescens	615	1	NZ_CP031316.1	1423	MTEAARVGDTIGHSHALAGMIAGTLVGGLIAAAGALAAGALFVAGLAASCIGVGVLLIGASLAVGYLTGEAATAARDGIADAGAGSLTSKGNIVTGSPNVFINGKPAALATNSQVACSDDGPSMQMAQGSDKVSINGQPASRVGDKTNCDAQVMEGSPNVFIGGGTVTTLPIKPEVPDWLYKVSDLTLLFAGLVGGVGGAAGKLGALGKLLGKLPGINKLARIACRAGTLMTATAAVGIIARPVDIVSGQKFLDGEDDLDFVLPSRLPVAWQRYWRSGNPGDSVLGRGWNLFWESSLQPYQDGLVWRAPSGDFVAFPMVPRGHKTYCEAEKCWLMHNDDGSWQLFDVGEQIFHYPPLAGEQPSRLSMITDAIGNATSLFYDDEGLLSELVDSAGQRLMCRYAQGRLREVALQTAEGERTLARYGYDEQGQLTTVSNRAGEVTRRFGWRDGLMISHQDAAGLLNEYQWQEIDGVPRVTAYRNSAGESLEFGYDFAGGRRSAVRGDGKRAEWRLDDDDNVAQYTDFDQRRYGFIYQRGELCSVLLPGGAQRQSEWDPYGRLLSETDPLGRVTRYQYSRNSGRLFAVAYPDGSSEAQHWDTLGRPTRYVDALGNATLYRYPDDEESLPASVIDALGGEVKLEWDARGQLTRYTDCSGSVTAYTYDALGQLTTQTDAEGHQTRYLWDNGGRLHTLIHPDGGEERFNWNAHGQLAEHQDALGSLTRWQYNALGLPVSITDRINRTRRYHYSPQGWLTRLENGNGGDYRFSYDAVGRVLAEERPDDTRHYYRYGAAGLLEEHREVGLPGSASELTQREQRFRFDEAGQLVWRGNASAEWHYRFDAMGRLRELNRLPTASGAALGIEPDSVQMRYDAAGRLLGEQGVNGELQYQWDALANLQALTLPQGDRLQWLYYGSGHASAIKFNQQVVSEFTRDRLHRETGRSQGALQQQRRYDAMGRRSWQSSAFGHDKLTRPEDGVLWRAYRYTGRGELGGVSDALRGEVHYGYDAEGRLLQHREPNQGKPGARLVYDLADNLLGERSPQSDIDAYLPLAPIADNRLTHWQKLFYRYDAWGNLISRRNGLYEQHYRYDADNRLVQAHGRGPQGEFEAQYHYDALGRRSRKMVRYKGKTEQTTRFLWQGYRLLQEQRDDGSRRSWSYDPASPWSPLAALEQAGDSRSADIYWYHTDLNSAPLEVTDAAGNLCWSGQYDTFGKLQGQTVAGAAKRQGAQYQQPLRYAGQYQDDESGLHYNLFRYYEPEVGRFTTQDPIGLRGGLNLYQYAPNPLMWVDPLGLSVEWVNPSSLNYSQAYISDNVTGYIHDISNNNWDWNRSGPLNVAEVDGQLVSLDNRRLYAAQMANVESVPIKRVNLSDPLPPPATGGTYGSNLNKKLNSKPKNSDVSRVQLPATGTPKKPTIVSKNKKMGSCK*	1	NZ_CP031316.1	188	MRKVAKLMGISLLALGLAACDGETKDTKAAPDGAAASAPAGQQVSLLDGKLAFTLPVGMADQSGKLGNQANNMHVYADSTGQRAVIVILGDKTADSLETLAKRLENTQRARDANLQVITNKALDVNGVPLRQLDSIITSGGEKAYSSVLIGSLNNNMLTIQVTLPADNQQQAQTEAEGIISTLKLKQ*
								2	NZ_CP031316.1	144	MSALSRCAFSEGSVALPEGYADRTVNVLLAGDDVSPSVNISRDALQPAENLEGYVTRQLDALAQGLKGWAFKSREPASLGDGLAAGEWVRASYLRDGKRIWQNQAVFALAEGRVLVFTLAMARKLTPQDDALLQQVLNSYRAA*
								3	NZ_CP031316.1	147	MDYLFQEGYFTLPAIAWQDCTVNILKNPQTGASLVITRGIIPQGATLEDEFEKQWQALLPQISDLQQSPRRRISAGPQGHLKAIEVTSRFIRAGHHHHQHQLTVQPDESQTLLIVTYAAMRPFTPEDDAHWQQVKASLVLTEHSER*
GCF_001317425.2_59_S30v	Serratia	Serratia marcescens	615	1	NZ_LJEX02000139.1	1197	MTEAARVGDTIGHSHALAGMIAGTLVGGLIAAAGAVAAGALFVAGLAASCIGVGVLLIGASLAVGYLTGEAATAARDGIADAGAGSLTPKGNIVTGSPNVFINGKPAALATNSQVACSDDGPSMQMAQGSDKVSINGQPASRVGDKTNCDAQVMEGSPNVFIGGGTVTTLPIKPEVPDWLYKVSDLTLLFAGLVGGVGGAAGKLGALGKLLGKLPGINKLARIACRAGTLMTATAAVGIIARPVDIVSGQKFLDGEDDLDFVLPSRLPVAWQRYWRSGNPGDGVLGRGWNLFWESSLQPYQDGLVWRAPSGDFVAFPMVPRGHKTYCEAEKCWLMHNDDGSWQLFDVGEQIFHYPPLAGDQPSRLSMITDAIGNATSLFYDDEGLLSELVDSAGQRLMCRYAQGRLCEVALQTAEGERTLARYGYDEQGQLTTVSNRAGEVTRRFGWRDGLMISHQDAAGLLNEYQWQEIDGLPRVTAYRNSAGESLEFGYDFAGGRRSAVRGDGKRAEWRLDDDDNVAQYTDFDQRRYGFIYQRGELCSVLLPGGAQRQSEWDPYGRLLSETDPLGRVTRYQYSRNSGRLFAVAYPDGSSEAQHWDTLGRPTRYVDALGHATLYRYPDDEESLPAGVIDALGGEVKLEWDARGQLTRYTDCSGSVTAYTYDALGQLTAQTDAEGHQTRYLWDNGGRLHTLIHSDGSEERFNWNAHGQLAEHQDALGSLTRWQYNALGLPVSITDRINRTRRYHYSPQGWLTRLENGNGGEYRFSYDAVGRVLAEERPDDTRHYYRYGAAGLLEEHREVGLPGSAGELTQREQRFRFDEAGQLVWRGNASAEWHYRFDAMGRLRELNRLPTASGAALGIEPDSVQMRYDAAGRLLGEQGVNGELQYQWDALANLQALTLPQGDRLQWLYYGSGHASAIKFNQQVVSEFTRDRLHRETGRSQGALQQQRRYDAMGRRSWQSSAFGHDKLTRPEDGVLWRAYRYTGRGELAGVSDALRGEVHYGYDAEGRLLQHREPNQGKPGARLVYDLADNLLGERSPQSDIDAHLPLAPIADNRLTHWQKLFYRYDAWGNLISRRNGLYEQHYRYDADNRLVQAHGRGPQGEFEAQYHYDALGRRSRKAVRYKGKTEQTTRFLWQGYRLLQEQRDDGSRRSWSYDPASPWSPLAALEQAGDSRSADIYWYHTDLNSAPLEVTDAAG	1	NZ_LJEX02000002.1	188	MRKVAKLMGISLLALGLAACDGNTKDTKAAPDGAAASAPAGQQVSLLDGKLAFTLPVGMADQSGKLGNQANNMHVYADSTGQRAVIVILGDKTADSLETLAKRLENTQRARDANLQVITNKALDVNGVPLRQLDSIITSSGEKAYSSVLIGSLNNNMLTIQVTLPADNQQQAQTEAEGIISTLKLKQ*
								2	NZ_LJEX02000139.1	144	MSALSRCAFSEGSVALPEGYADRTVNVLLAGDDVSPSINISRDALQPAENLEGYVTRQLDALAQGLKGWALKSREPATLGDGLTAGEWVRASYLRDGKRIWQNQAVFALAEGRVLVFTLAMARKLTPQDDALLQQVLSSYRAA*
GCF_000783615.1_ASM78361v2_genomic	Serratia	Serratia marcescens	615	1	NZ_JTBC02000002.1	1414	MTEAARVGDTIGHSHALAGMIAGTLVGGLIAAAGAVAAGALFVAGLAASCIGVGVLLIGASLAVGYLTGEAATAARDGIADAGAGSLTPKGNIVTGSPNVFINGKPAALATNSQVACSDDGPSMQMAQGSDKVSINGQPASRVGDKTNCDAQVMEGSPNVFIGGGTVTTLPIKPEVPDWLYKVSDLTLLFAGLVGGVGGAAGKLGALGKLLGKLPGINKLARIACRAGTLMTATAAVGIIARPVDIVSGQKFLDGEDDLDFVLPSRLPVAWQRYWRSGNPGDGVLGRGWNLFWESSLQPYQDGLVWRAPSGDFVAFPRVPRGHKTYCEAEKCWLMHNDDGSWQLFDVGEQIFHYPPLAGDQPSRLSMITDAIGNATSLFYDDEGLLSELVDSAGQRLMCRYAQGRLREVALQTAEGERTLARYGYDEQGQLTTVSNRAGEVTRRFGWRDGLMISHQDAAGLLNEYQWQEIDGVPRVTAYRNSAGESLEFGYDFAGGRRSAVRGDGKRAEWRLDDDDNVAQYTDFDQRRYGFIYQRGELCSVLLPGGAQRQSEWDPYGRLLSETDPLGRVTRYQYSRNSGRLFAVAYSDGSSEAQHWDTLGRPTRYVDALGNATLYRYPDDEESLPASVIDALGGEVKLEWDARGQLTRYTDCSGSVTAYTYDALGQLTAQTDAEGHQTHYRWDNGGRLHTLIHPDGGEERFNWNAHGQLAEHQDALGSLTRWQYNALGLPVSITDRINRTRCYHYSPQGWLTRLENGNGGEYRFSYDAVGRVLAEERPDDTRHYYCYGAAGLLEEHREVGLPGSAGELTQREQRFRFDEAGQLVWRGNASAEWHYRFDAMGRLRELNRLPTASGAALGIEPDSVQMRYDAAGRLLGEQGVNGELQYQWDALANLQTLTLPQGDRLQWLYYGSGHASAIKFNQQVVSEFTRDRLHRETGRSQGALQQQRRYDAMGRRSWQSSAFGHDKLTRPEDGVLWRAYRYTGRGELAGVSDALRGEVHYGYDAEGRLLQHREPNQGKPGARLVYDLADNLLGERSPQSDIDAHLPLAPIADNRLTHWQKLFYRYDAWGNLISRRNGLYEQHYRYDADNRLVQAHGRGPQGEFEAQYHYDALGRRSRKAVRYKGKTEQTTRFLWQGYRLLQEQRDDGSRRSWSYDPASPWSPLAALEQAGDSRSADIYWYHTDLNSAPLEVTDATGNLCWSGQYDTFGKLQGQTVAGAAKRQGAQYQQPLRYAGQYQDDESGLHYNLFRYYEPEVGRFTTQDPIGLRGGLNLYQYAPNPLMWVDPLGLSPVSPKTVLFSQDSINPVFDDGRNVNELIHRLKNDPSYINQVEPIRKVRMRDLPENVQERLISQGAHKDSVFSLDNRRLYAAKEAGVAKIPSRWATQEELSKINLNRRFSTKNSGRSIRTRGCA*	1	NZ_JTBC02000006.1	188	MRKVAKLMGISLLALGLAACDGNTKDTKAASGSAAASAAAGQQVSLLDGKLTFTLPVGMADQTSKLEKPANNMHAYADSTSQRLVVVILGDKTADSLETLAQRLENNQRANDANLQLITNKAIDVDGVPLRQLDSIVTNSGKKAYSSILVGALNNNLLTIQISLPADNQQQAQTEAEGIISTLKLKQ*
				2	NZ_JTBC02000011.1	1417	MTEAARVGDTIGHSHALAGMIAGTLVGGLIAAAGAVAAGALFVAGLAASCIGVGVLLIGASLAVGYLTGEAATAARDGIADVGAGSLTPKGNIVTGSPNVFINGKPAAIATVSQVACSDDGPSMQMAQGSDKVSINGQPASRVGDKTNCDAQVMEGSPNVRIGGGTVTTLPIKPEVPDWLYKVSDLTLLFSGLVGGVGGAASKLGALGKIFSKLPGINKLGRIACRFGTLMTATAAAGIIARPVDIVSGQKFLDGEDDLDFVLPSRLPIAWQRYWRSGNPGDSVLGRGWSLFWESSLQPYQDGLVWRAPSGDYVSFPMVARGHKTYCEAEKCWLMHNADGSWQVFDVSEQSWHYPALSDEPSRLCMMTDLTGNAISLFHNDHGQLTELVDSAGQRLACRYLTTANGLSRLSTVLLYTPEGELPLVSYGYDDEGQLVAVTNRAGETSRRFTWRDGLMASHQDSQGLLNEYLWQEIEGLPRVVAWRDSAGEELSLYYDFACGLRRAVRDDGKQALWRLDDRDNVAQFTDFDGRKTAFIYERDELCCVVLPGGALRQSAWDRYGRLLSETDPLGRTTTHQYSRNSGRLFSVTYPDGSQVFQHWDTLGRPTQQIDALGNTTRYRYSDDEESLPEAIIDAQGGEVKLAWNAQGLLTRYADCSGSVTAYAYDALGQLTHRTDAEGNLTRYCWDRAGRLDRLLHPDGSEERFAWNTHGQLVRYQDPLGSETHWQYNLLGQPVSITDRIKRTRRYHYNCRGWLTSIENGNGGEYHFSHDAVGRLTAERRPDNTDHFYRYGPDGQLTEHRETGPLDASAPPAQRLHRFRYDEAGQLAWRSNDSAEWQYNYDAAGRMRRLTRTPTAAGAELGIEPDSVQLRYDKAGNLLAEHGVNGELQYQWDALANLQALTLPQGDQMQWLYYGSGHASAIKFNQQLVSEFTRDRLHRETGRTQGALHQQRQYDVLGRHSWQSSAFSHGQITKPEDGVLWRVFRYTGRGELESVHDALRGEAHYGYDAEGRLLQHRESRQGKAGNRLVYDDADNLLGWRSPNDDVDRHLPLAPIAGNRLTHWQQLFYRYDAWGNLVSRRNGMYEQHYRYDADNRLVQACGRGPKGEFEAEYHYDALGRRTRKTVSYKGKGAETTRFLWEGYRLLQEQRGNGTRRTWSYDPASAWTPLAALEQAGDGKQADVYWLHTDLNSAPLEVTDVEGNLRWSGNYDTFGKLQGQTAAGVEQRNGVVYDQPLRYAGQYQDKESGLHYNLFRYYEPEVGRFTTQDPIGLRGGLNLYHYAPNPLGWIDPLGLTSCALSKSMEKAGTPRPANSAAHHIVPETAKGARPARDILKQHDIDINGADNGVFLPNRNNVDGLPGILHNGKHPDKYLDAVNQRILDAHEFGGKQGVLDELQLMRETLLSADRGASWYTVLL*	2	NZ_JTBC02000002.1	144	MSALSRCAFSEGSVALPEGYADRTVNVLLAGDDVSPSINISRDALQPAENLEDYVTRQLDALAQGLKGWAFKSREPATLGDGLTAGEWVRASYLRDGKRIWQNQAVFALAEGRVLVFTLAMARKLTPQDDALLQQVLSSYRAA*
GCF_004196365.1_ASM419636v1_genomic	Serratia	Serratia marcescens	615	1	NZ_NCQJ01000002.1	1433	MTEAARVGDIIGHSHALAGMIAGTIVGGLIAAAGALAAGALFVAGLAASCIGVGVLLIGASLAVGYLTGEAATAARDGIADAGAGSLTPKGTIVTGSPNVFINGKPAALATNSQVACSDDGPSMQMAQGSDKVSINGQPASRVGDKTNCDAQVMEGSPNVFIGGGTVTTLPIKPEVPDWLYKVSDLTLLFAGLVGGVGGAAGKLGALGKLLGKLPGINKLARIACRAGTLMTATAAVGIIARPVDIVSGQKFLDGEDDLDFVLPSRLPVAWQRYWRSGNPGDGVLGRGWNLFWESSLQPYQDGLVWRAPSGDFVAFPRVPRGHKTYCEAEKCWLMHNDDGSWQLFDVGEQIFHYPPLAGDRPSRLSMITDAIGNATSLFYDDEGLLNELVDSAGQRLMCRYAQGRLCEVALQTAEGERTLARYGYDEQGQLTTVSNRAGEVTRRFGWRDGLMISHQDAAGLLNEYQWQEIDGVPRVTAYRNSAGESLEFGYDFAGGRRSAVRGDGKRAEWRLDDDDNVAQYTDFDQRRYGFIYQRGELCSVLLPGGAQRRSEWDPYGRLLSETDPLGRVTRYQYSRNSGRLFAVAYPDGSSEAQHWDTLGRPTRYVDALGNATLYRYPDDEESLPASVIDALGGEVKLEWDARGQLTRYTDCSGSVTAYTYDALGQLTAQTDAEGHQTRYLWDNGGRLHTLIHPDGGEERFNWNAHGQLAEHQDALGSQTRWQYNALGLPVSITDRINRTRRYHYSPQGWLTRLENGNGGEYRFSYDAVGRVLTEERPDDTRHYYRYGAAGLLEEHREVGLPGSAGELTQREQRFRFDEAGQLVWRGNASAEWHYRFDAMGRLRELNRLPTASGAALGIEPDSVQMRYDAAGRLLGEQGVNGELQYQWDALANLQALTLPQGDRLQWLYYGSGHASAIKFNQQVVSEFTRDRLHRETGRSQGALQQQRRYDAMGRRSWQSSAFGHDKLTRPEDGVLWRAYRYTGRGELAGVSDALRGEVHYGYDAEGRLLQHREPNQGKPGARLVYDLADNLLGERSPQNDIDAHLPLAPIADNRLTHWQKLFYRYDAWGNLISRRNGLYEQHYRYDADNRLVQAHGRGPQGEFEAQYHYDALGRRSRKAVRYKGKTEQTTRFLWQGYRLLQEQRDDGSRRSWSYDPASPWSPLAALEQAGDSRSADIYWYHTDLNSAPLEVTDAAGNLCWSGQYDTFGKLQGQTVAGAAKRQGAQYQQPLRYAGQYQDDESGLHYNLFRYYEPEVGRFTTQDPIGLRGGLNLYQYAPNPLMWVDPLGLSVEGVPHGFNSFGQFKQFGEALQAGMSKLGYPGTVSYMQGSSVSGVSFSTGQPFDVGRVSDFDVAISHPELYQKAEQLGIGKGGRTGPIDMGSEMAKKLGIDDTLQKLSKMSGGRPVNAMVFESAAEVKAKGKGTRIPGKCGG*	1	NZ_NCQJ01000002.1	144	MSALSRCAFSEGSVALPEGYADRTVNVLLAGDDVSPSVNISRDALQPAENLEGYVTRQLDALAQGLKGWAFKSREPATLGDGLAAGEWVRASYLRDGKRIWQNQAVFALAEGRVLVFTLAMARKLTPQDDALLLQVLSSYRAA*
								2	NZ_NCQJ01000006.1	188	MRKVAKLMGISLLALGLAACDGNTKDTKAAPDGAAASAPAGQQVSLLDGKLAFTLPVGMADQTSKLEKPANNMHAYADSTSQRLVVVILGDKTADSLETLAQRLENNQRANDANLQLITNKAIEVDGVPLRQLDSIVTNSGKKAYSSILVGALNNNLLTIQISLPADNQQQAQTEAEGIISTLKLKQ*
GCF_001064455.1_ASM106445v1_genomic	Serratia	Serratia marcescens	615	1	NZ_JVMB01000164.1	1284	MTEAARVGDIIGHSHALAGMIAGTLVGGLIAAAGAVAAGALFVAGLAASCIGVGVLLIGASLAVGYLTGEAATAARDGIADAGAGSLTPKGNIVTGSPNVFINGKPAALATNSQVACSDDGPSMQMAQGSDKVSINGQPASRVGDKTNCDAQVMEGSPNVFIGGGTVTTLPIKPEVPDWLYKVSDLTLLFAGLVGGVGGAAGKLGALGKLLGKLPGINKLARIACRAGTLMTATAAVGIIARPVDIVSGQKFLDGEDDLDFVLPSRLPVAWQRYWRSGNPGDSVLGRGWNLFWESSLQPYQDGLVWRAPSGDFVAFPMVPRGHKTYCEAEKCWLMHNDDGSWQLFDVGEQIFHYPPLAGDGPSRLSMITDAIGNATSLFYDDEGLLSEQVDSAGQRLMCRYAQGRLREVALQTAEGERTLARYGYDELGQLTTVSNRAGEVTRRFGWRDGLMISHQDAAGLLNEYQWQEIDGVPRVTAYRNSAGESLEFGYDFAGGRRSAVRGDGKRAEWRLDDDDNVAQYTDFDQRRYGFIYQRGELCSVLLPGGAQRQSEWDPYGRLLSETDPLGRVTRYQYSRNSGRLFAVAYPDGSSEAQHWDTLGRPTRYVDALGNATLYRYPDDEESLPASVIDALGGEVKLEWDARGQLTRYTDCSGSVTAYTYDALGQLTTQTDAEGHQTHYRWDNGGRLHTLIHPDGGEERFNWNAHGQLAEHQDALGSLTRWQYNALGLPVSITDRINRTRRYHYSPQGWLTRLENGNGGEYRFSYDAVGRVLAEERPDDTRHYYRYGAAGLLEEHREVGQPGSAGELTQREQRFRFDEAGQLVWRGNASAEWHYRFDAMGRLRELNRLPTASGAALGIEPDSVQMRYDAAGRLLGEQGVNGELQYQWDALANLQALTLPQGDRLQWLYYGSGHASAIKFNQQVVSEFTRDRLHRETGRSQGALQQQRRYDALGRRSWQSSAFGHDKLTRPEDGVLWRAYRYTGRGELAGVSDALRGEVHYGYDAEGRLLQHREPNQGKPGARLVYDLADNLLGERSPQSDIDAHLPLAPIADNRLTHWQKLFYRYDAWGNLISRRNGLYEQHYRYDADNRLVQAHGRGPQGEFDAQYHYDALGRRSRKTVRYRGKTEQTTRFLWQGYRLLQEQRDDGSRRSWSYDPASPWSPLAALEQAGDSRSADIYWYHTDLNSAPLEVTDAAGNLCWSGQYDTFGKLQGQTVAGAAKRQGAQYQQPLRYAGQYQDDESGLHYNLFRYYEPEVGRFTTQDPIGLRGGLNLYQYAPNPLMWV	1	NZ_JVMB01000089.1	188	MRKVAKLMGISLLALGLAACDGETKDTKAATDGTAASAPAGQQVSLLDGKLAFTLPVGMADQSGKLGNQANNMHVYADSTGQRAVIVILGDKTADSLETLAKRLENTQRARDANLQVITNKALDVNGVPLRQLDSIITSGGEKAYSSVLIGSLNNNMLTIQVTLPADNQQQAQTEAEGIISTLKLKQ*
								2	NZ_JVMB01000164.1	144	MSALSRCAFSEGSVALPEGYADRTVNVLLAGDDVSPSVNISRDALQPAENLESYVTRQLDALAQGLKGWAFKSREPATLGDGLAAGEWVRASYLRDGKRIWQNQAVFALAEGRVLVFTLAMARKLTPQDDALLQQVLSSYRAA*
GCF_900635445.1_28869_A02_genomic	Serratia	Serratia odorifera	618	1	NZ_LR134117.1	187	MADLAAARELDEIAHTASQGWMIAGLVGGAIIGAAIIAVTGGTAAVAVAAVAAGASAGGGLGEVLGSMSWAPRHVTGVLVGGSPNVYINGRAAIRAHLSFGECAEDGPAKKVVAQGSAKVYINDLPAARINDLLACSAEIHSGSPNVIIGGDTEQTDEIEPEIPAWVNWTLLAVGAGAAAVLARLR*	1	NZ_LR134117.1	151	MPDFSRCTFTEGSVTLPEGYSDRTVNVLLAGDDASPSLNISRDALQPDETLADYITRQLETLSHSLKGWVLKGREPVALGNSRLPGESVHASYLRDGKRIWQRQAVFALEQGQVLVFTLAQPRKLAPQDEALLQQVLDSYQPAANVADRA*
				2	NZ_LR134117.1	779	MGEAARVGDAIGHSHALAGMIGGTIVGGLIAAAGAVAAGALFVAGLAASCVGVGVLLVGASLAVGYLTGELATKARDGIAEAGAGSLTPAGKILTGSPDVRINGKPAAIATVSQVACDQDGPSMQMAQGSDKVYINGQPAARVGDKTNCDAQVMEGSPNVRIGGGTVTTLPIKPEVPDWLYKISDLTLLFAGLVGGVGGAASKLGALGKMLSKAPGINKLGRVACRFGTLMTATAAAGIIARPVDIISGQKFLSGDDELDFVLPSRLPVEWQRYWRSGNPAQSVLGRGWSLFWESSLKRYQDGLVWRAPSGDYVSFPMVPKGHKTYCEAEKCWLMHNSDGSWQVFDVSEQAWHYPALSDAPSRLQMVTDLAGNAVSLFHDDHGQLTELVDSAGQRLACRYLITANGFSRLESVLLFTPDGELPLVHYGYDDEGQLVTVRNRAGEVTRRFGWQDGLMVSHQDQNGLLNEYRWQEIDGLPRVVAYRNGAGEQLVLYYDFANGTRWAVREDGKRALWQLDDDDNVAQFTDFDNRQSAFIYTRGELCGVVLPGGAQRQSEWDRYGRLLSETDPLGRTTTYQYSRNSGRLFSVTYPDGSQAFQHWDTQGRPTQQIDALGNVTRYHYPDEEESLPASVIDALGGEVKLTWNAQGLLTRYTDCSGSITAYAYDALGQLTHRTDAEGHLIRYCWDSAGRLARLINPDGSEERFDWNAQGQLIQHQDPLGSETRWQYNLLGQPVSVTDRIQRTRRYHYNCRGWLTNIENGNGGDYHFGHDAVGRLTG*	2	NZ_LR134117.1	188	MRKVATLMGIGLLVLGLAACDGETKDTSAPAGDAAASAAAGQQVNLLDGKLAFTLPTGMSDQSGKLGNQANNMHVYADTTGQRALIVILGDKTADSLETLAQRLEEKQRSRDANLQVVTNKAIEIDGVPLRQLDSIIASGGEKAYSSILIGTLDNQLLTIQVTLPADNQQQAQTEAESIISTLKLKP*
								3	NZ_LR134117.1	144	MSDFSRCAFSEGSVSLPDGYSDRTVNVLLAGDDFSPSLNISRDALQPDEALADYITRQLDELSRGLKGWVLKNREPAVLGQTQLQGECVHASYLRDGKRVWQRQSVFALQEGRVLVFTLAHTRKLLPQDEVLLQQVLDSYQPA*
								4	NZ_LR134117.1	267	MTHYVTQEAKFELPDAFKDRTMNLFTLSENNASEFTFVVSRATATPDDTLHKVAARLAKELENTVQGFQLASSTPGSIDGQPSIELSYQFISGDARVWQKQQIVILDERPQGRKIVCYIGTCQNGFDEYYQRQYEQIIASIAFTRQETFAAEMLPADSSGKFFVFDNDNKQLSVFTSITALYQHIDLQRALSGSYLFYHTQGEPLQIAPVVGSNPQEPTRYALWTSSASSTQNLASILLLCRSVNGPEELNDPERIAEYLRLSKES*
GCF_900215455.1_IMG-taxon_2703719189_annotated_assembly_genomic	Serratia	Serratia sp. JKS000199	1938820	1	NZ_LT907843.1	1377	MTEAARVGDIIGHSHALAGMIAGTIVGGLIAAAGALAAGALFVAGLAASCIGVGVLLIGASLAVGYLTGEAATAARDGIADAGAGSLTPKGNIVTGSPNVFINGKPAALATNSQVACSDDGPSMQMAQGSDKVSINGQPASRVGDKTNCDAQVMEGSPNVFIGGGTVTTLPIRPEVPDWLYKVSDLTLLFAGLVGGVGGAAGKLGALGKLLGKLPGINKLARIACRAGTLMTATAAVGIIARPVDIVSGQKFLDGEDDLDFVLPSRLPVAWQRYWRSGNPGDGVLGRGWNLFWESSLQPYQDGLVWRAPSGDFVAFPRVPRGHKTYCEAEKCWLMHNDDGSWQLFDVGEQIFHYPPLAGDRPSRLSMITDAIGNATSLFYDDEGLLNELVDSAGQRLMCRYAQGRLCEVALQTAEGERTLARYGYDEQGQLTTVSNRAGEVTRRFGWRDGLMISHQDAAGLLNEYQWQEIDGVPRVTAYRNSAGESLEFGYDFAGGRRSAVRGDGKRAEWRLDDDDNVAQYTDFDQRRYGFIYQRGELCSVLLPGGAQRRSEWDPYGRLLSETDPLGRVTRYQYSRNSGRLFAVAYPDGSSEAQHWDTLGRPTRYVDALGNATLYRYPDDEESLPASVIDALGGEVKLEWDARGQLTRYTDCSGSVTAYTYDALGQLTAQTDAEGHQTGYRWDNGGRLHTLIHPDGGEERFNWNAHGQLAEHQDALGSQTRWQYNALGLPVSITDRINRTRRYHYSPQGWLTRLENGNGGEYRFSYDAVGRVLTEERPDDTRHYYRYGAAGLLEEHREVGLPGSAGELTQREQRFRFDEAGQLVWRGNASAEWHYRFDAMGRLRELNRLPTASGAALGIEPDSVQMRYDAAGRLLGEQGVNGELQYQWDALANLQALTLPQGDRLQWLYYGSGHASAIKFNQQVVSEFTRDRLHRETGRSQGALQQQRRYDAMGRRSWQSSAFGHDKLTRPEDGVLWRAYRYTGRGELAGVSDALRGEVHYGYDAEGRLLQHREPNQGKPGARLVYDLADNLLGERSPQNDIDAHLPLAPIADNRLTHWQKLFYRYDAWGNLISRRNGLYEQHYRYDADNRLVQARGRGPQGEFEAQYHYDALGRRSRKAVRYKGKTEQTTRFLWQGYRLLQEQRDDGSRRSWSYDPASPWSPLAALEQAGDSRSADIYWYHTDLNSAPLEVTDAAGNLCWSGQYDTFGKLQGQTVAGAAKRQGAQYQQPLRYAGQYQDDESGLHYNLFRYYEPEVGRFTTQDPIGLEGGLNLYAYGPNPLTWIDPFGLSFLEIVGDAATTTGKKFQGAEIYKITSKVKVGDVTFKKGDYFYLDNLHKDHYETFSSLDKSKGVFNLDGSYNEKKSIKAAKRKGPGC*	1	NZ_LT907843.1	144	MSALSRCAFSEGSVALPEGYADRTVNVLLAGDDVSPSVNISRDALQPAENLEGYVTRQLDALAQGLKGWAFKSREPATLGDGLAAGEWVRASYLRDGKRIWQNQAVFALAEGRVLVFTLAMARKLTPQDDALLLQVLSSYRAA*
								2	NZ_LT907843.1	188	MRKVAKLMGISLLALGLAACDGDTKDTKAAPDGAAASAPAGQQVSLLDGKLAFTLPVGMADQSGKLGNQANNMHVYADSTGQRAVIVILGDKTADSLETLAQRLENTQRARDANLQVITNKALDVNGVPLRQLDSIITSGGEKAYSSVLIGSLNNNMLTIQVTLPADNQQQAQTEAEGIISTLKLKQ*
GCF_001594385.1_ASM159438v1_genomic	Serratia	Serratia marcescens	615	1	NZ_LQAK01000004.1	1432	MTEAARVGDTIGHSHALAGMIAGTIVGGLIAAAGALAAGALFVAGLAASCVGVGVLLIGASVAVGYLTGEAATAARDGIADAGAGSLTPKGNIVTGSPNVFINGKPAALATHSQVACSDDGPSMQMAQGSDKVSINGQPASRVGDKTNCDAQVMEGSPNVFIGGGTVTTLPIKPEVPDWLYKVSDLTLLFAGLVGGVGGAAGKLGALGKLLGKLPGINKLARIACRAGTLMTATAAVGIIARPVDIVSGQKFLDGEDDLDFVLPSRLPVAWQRYWRSGNPGDGVLGRGWNLFWESSLQPYQDGLVWRAPSGDFVAFPRVPRGHKTYCEAEKCWLMHNDDGSWQLFDVGEQIFHYPPLAGDQPSRLSMITDAIGNATSLFYDDEGLLSELVDSAGQRLMCRYAQGRLREVALQTAEGERTLARYGYDEQGQLTTVSNRAGEVTRRFGWRDGLMISHQDAAGLLNEYQWQEIDGVPRVTAYRNSAGESLEFGYDFAGGRRSAVRGDGKRVEWRLDDDDNVAQYTDFDQRRYGFIYQRGELCSVLLPGGAQRQSEWDPYGRLLSESDPLGRVTRYQYSRNSGRLFAVAYPDGSSEAQHWDTLGRPTRYVDALGNATLYRYPDDEESLPAGVIDALGGEVKLEWDARGQLTRYTDCSGSVTAYTYDALGQLTAQTDAEGHQTRYRWDNGGRLHTLIHPDGGEERFNWNAHGQLAEHQDALGSLTRWQYNALGLPVSITDRINRTRRYHYSPQGWLTRLENGNGGEYRFSYDAVGRVLAEERPDDTRHYYRYGAAGLLEEHREVGLPGSAGELTQREQRFRFDEAGQLVWRGNASAEWHYRFDAMGRLRELNRLPTASGAALGIEPDSVQMRYDAAGRLLGEQGVNGELQYQWDALANLQALTLPQGDRLQWLYYGSGHASAIKFNQQVVSEFTRDRLHRETGRSQGALQQQRRYDAMGRRSWQSSAFGHDKLTRPEDGVLWRAYRYTGRGELAGVSDALRGEVHYGYDAEGRLLQHREPNQGKPGARLVYDLADNLLGERSPQSDIDAHLPLAPIADNRLTHWQKLFYRYDAWGNLISRRNGLYEQHYRYDADNRLVQAHGRGPQGEFEAQYHYDALGRRSRKAVRYKGKTEQTTRFLWQGYRLLQEQRDDGSRRSWSYDPASPWSPLAALEQAGDSRSADIYWYHTDLNSAPLEVTDAAGNLCWSGQYDTFGKLQGQTVAGAAKRQGAQYQQPLRYAGQYQDDESGLHYNLFRYYEPEVGRFTTQDPIGLRGGLNLYQYAPNPLMWVDPLGLSNRPNNGKYHIFQENTIAPGNIYSSDAVQFNRANTEFIARMDADPSFRRDMLGRYPELGEWMKNPNKASSPPVLTWHHHEDVGRLVLVDRVDHADNHALYHPTGKGGREMWGGGEPGRRGKLDGATGNPKPSGARRRSKGGC*	1	NZ_LQAK01000011.1	188	MRKVAKLMGISLLALGLAACDGNTKDTKAAPDGAAASAPAGQQVSLLDGKLAFTLPVGMADQSGKLGNQANNMHVYADSTGQRAVIVILGDKTADSLETLAKRLENTQRARDANLQVITNKALDVNGVPLRQLDSIITSSGEKAYSSVLIGSLNNNMLTIQVTLPADNQQQAQTEAEGIISTLKLKQ*
								2	NZ_LQAK01000004.1	144	MSALSRCAFSEGSVALPEGYADRTVNVLLAGDDVSPSINISRDALQPAENLEGYVTRQLDALAQGLKGWAFKSREPATLGDGLTAGEWVRASYLRDGKRIWQNQAVFALAEGRVLVFTLAMARKLTPQDDALLLQVLSSYRAA*
GCF_001540745.1_12082_3_4_genomic	Serratia	Serratia marcescens	615	1	NZ_FCJU01000006.1	607	MTEAARVGDTIGHSHALAGMIAGTIVGGLIAAAGAVAAGALFVAGLAASCIGVGVLLIGASLAVGYLTGEAATAARDGIADAGAGSLTPKGNIVTGSPNVFINGKPAALATNSQVACSDDGPSMQMAQGSDKVSINGQPASRVGDKTNCDAQVMEGSPNVFIGGGTVTTLPIKPEVPDWLYKVSDLTLLFAGLVGGVGGAAGKLGVLGKLLGKLPGINKLARIACRAGTLMTATAAVGIIARPVDIVSGQKFLDGEDDLDFVLPSRLPVAWQRYWRSGNPGDGVLGRGWNLFWESSLQPYQDGLVWRAPSGDFVAFPRVPRGHKTYCEAEKCWLMHNDDGSWQLFDVGEQIFHYPPLAGDQPSRLSMITDAIGNATSLFYDDEGLLSELVDSAGQRLMCRYAQGRLREVALQTAEGERTLARYGYDEQGQLTTVRNRAGEVTRRFGWRDGLMISHQDAAGLLNEYQWQEIDGVPRVTAYRNSAGESLEFGYDFAGGRRSAVRGDGKRAEWRLDDDDNVAQYTDFDQRRYGFIYQRGELCSVLLPGGAQRQSEWDPYGRLLSETDPLGRVTRYQYSRNSGRLFAVAYPDGSSEAQHWDTLGRPTRYVD	1	NZ_FCJU01000006.1	144	MSALSRCAFSEGSVALPEGYADRTVNVLLAGDDVSPSINISRDGLQPAENLESYVTRQLDALAQGLKGWAFKSREPATLGDGLTAGEWVRASYLRDGKRIWQNQAVFALAEGRVLVFTLAMARKLTPQDDALLQQVLSSYRAA*
								2	NZ_FCJU01000009.1	188	MRKVAKLMGISLLALGLAACDGDTKDTKAASDGAAASAPAGQQVSLLDGKLAFTLPVGMADQSGKLGNQANNMHVYADSTGQRAVIVILGDKTADSLETLAKRLENTQRARDANLQVITNKALDVNGVPLRQLDSIITSGGEKAYSSVLIGSLNNNMLTIQVTLPADNQQQAQAEAEGIISTLKLKQ*
GCF_001051865.1_ASM105186v1_genomic	Serratia	Serratia marcescens	615	1	NZ_LFJS01000012.1	1425	MTEAARVGDIIGHSHALAGMIAGTLVGGLIAAAGAVAAGALFVAGLAASCIGVGVLLIGASLAVGYLTGEAATAARDGIADAGAGSLTPKGNIVTGSPNVFINGKPAALATNSQVACSDDGPSMQMAQGSDKVSINGQPASRVGDKTNCDAQVMEGSPNVFIGGGTVTTLPIKPEVPDWLYKVSDLTLLFAGLVGGVGGAAGKLGALGKLLGKLPGINKLARIACRAGTLMTATAAVGIIARPVDIVSGQKFLDGEDDLDFVLPSRLPVAWQRYWRSGNPGDSVLGRGWNLFWESSLQPYQDGLVWRAPSGDFVAFPMVPRGHKTYCEAEKCWLMHNDDGSWQLFDVGEQIFHYPPLAGEQPSRLSMITDAIGNATSLFYDDEGLLSELVDSAGQRLMCRYAQGRLREVALQTAEGERTLARYGYDEQGQLTTVSNRAGEVTRRFGWRDGLMISHQDAAGLLNEYQWQEIDGVPRVTAYRNSAGESLEFGYDFAGGRRSAVRGDGKRAEWRLDDDDNVAQYTDFDQRRYGFIYQRGELCSVLLPGGAQRQSEWDPYGRLLSETDPLGRVTRYQYSRNSGRLFAVAYPDGSSEAQHWDTLGRPTRYVDALGNATLYRYPDDEESLPASVIDALGGEVKLEWDARGQLTRYTDCSGSVTAYTYDALGQLTAQTDAEGHQTRYLWDNGGRLHTLIHPDGGEERFNWNAHGQLAEHQDALGSLTRWQYNALGLPVSITDRINRTRRYHYSPQGWLTRLENGNGGDYRFSYDAVGRVVAEERPDDTRHYYRYGAAGLLEEHREVGLPGGAGELTQREQRFRFDEAGQLVWRSNASAEWHYRFDAMGRLRELNRLPTASGVALGIEPDSVQMRYDAAGRLLGEQGVNGELQYQWDALANLQALTLPQGDRLQWLYYGSGHASAIKFNQQVVSEFTRDRLHRETGRSQGALQQQRRYDALGRRSWQSSAFGHDKLTRPEDGVLWRAYRYTGRGELAGVSDALRGEVHYGYDAEGRLLQHREPNQGKPGSRLVYDLADNLLGERSPQSDIDAHLPLAPIADNRLTHWQKLFYRYDAWGNLISRRNGLYEQHYCYDADNRLVQAHGRGPQGEFEAQYHYDALGRRSRKTVHYKGKTEQTTRFLWQGYRLLQEQRDDGSRRSWSYDPASPWSPLAALEQAGDSRSADIFWYHTDLNSAPLEVTDAAGNLCWSGQYDTFGKLQGQTVAGAAKRQGAQYQQPLRYAGQYQDDESGLHYNLFRYYEPEVGRFTTQDPIGLEGGLNLYQYAPNPLMWVDPLGLNNFFTPVVFNAPSGSTHTVYQQEIDWDLPVNTRNGVKTNLDLALDGKSPFVVKNGKYSQINLHHSKQNGLGSLFELSADTHQKYYGTNALHPHLPNQHPINPVNRDAFNGDRDGYWRQRGENELRKRNLKSNCRG*	1	NZ_LFJS01000012.1	144	MSALSRCAFSEGSVALPEGYADRTVNVLLAGDDVSPSVNISRDALQPAENLEGYVTRQLDALAQGLKGWAFKSREPATLGDGLAAGEWVRASYLRDGKRIWQNQAVFALAEGRVLVFTLAMARKLTPQDDALLQQVLSSYRAA*
								2	NZ_LFJS01000012.1	147	MDYLFQEGHFTLPAIAWQDCTVNILKNPQTGASLVITRGIIPQGATLEDEFEKQWQALLPQISDLQQSPRRRISAGPQGHLKAIEVTSRFIRAGHHHHQHQLAVQPDESQTLLIVTYAAMRPFTPEDDAHWQQVKASLVLTEHSEQ*
								3	NZ_LFJS01000009.1	188	MRKVAKLMGISLLALGLAACDGNTKDTKAAPDGEAASAPAGQQVSLLDGKLAFTLPVGMADQSGKLGNQANNMHVYADSTGQRAVIVILGDKTADSLETLAKRLENTQRARDANLQVITNKALDVNGVPLRQLDSIITSGGEKAYSSVLIGSLNNNMLTIQVTLPADNQQQAQTEAEGIISTLKLKQ*
GCF_001022215.1_ASM102221v1_genomic	Serratia	Serratia marcescens	615	1	NZ_CP011642.1	1432	MTEAARVGDTIGHSHALAGMIAGTLVGGLIAAAGAVAAGALFVAGLAASCIGVGVLLIGASLAVGYLTGEAATAARDGIADAGAGSLTPKGNIVTGSPNVFINGKPAALATNSQVACSDDGPSMQMAQGSDKVSINGQPASRVGDKTNCDAQVMEGSPNVFIGGGTVTTLPIKPEVPDWLYKVSDLTLLFAGLVGGVGGAAGKLGALGKLLGKLPGINKLARIACRAGTLMTATAAVGIIARPVDIVSGQKFLDGEDDLDFVLPSRLPVAWQRYWRSGNSGDGVLGRGWNLFWESSLQPYQDGLVWRAPSGDFVAFPMVPRGHKTYCEAEKCWLMHNDDGSWQLFDVGEQIFHYPPLAGDQPSRLSMITDAIGNATSLFYDDEGLLSELVDSAGQRLMCRYAQGRLREVALQTAEGERTLARYGYDEQGQLTTVSNRAGEVTRRFGWRDGLMISHQDAAGLLNEYQWQEIDGLPRVTAYRNSAGESLEFGYDFAGGRRSAVRGDGKRAEWRLDDDDNVAQYTDFDQRRYGFIYQRGELCSVLLPGGAQRQSEWDPYGRLLSETDPLGRVTRYQYSRNSGRLFAVAYPDGSSEAQHWDTLGRPTRYVDALGHATLYRYPDDEESLPAGVIDALGGEVKLEWDARGQLTRYTDCSGSVTAYTYDALGQLTAQTDAEGHQTRYLWDNGGRLHTLIHPDGSEERFNWNAHGQLAEHQDALGSLTRWQYNALGLPVSITDRINRTRRYHYSPQGWLTRLENGNGGEYRFSYDAVGRVLAEERPDDTRHYYRYGAAGLLEEHREVGLPGSAGELTQREQRFRFDEAGQLVWRGNASAEWHYRFDAMGRLRELNRLPTASGAALGIEPDSVQMRYDAAGRLLGEQGVNGELQYQWDALANLQALTLPQGDRLQWLYYGSGHASAIKFNQQVVSEFTRDRLHRETARSQGALQQQRRYDAMGRRSWQSSAFGHDKLTRPEDGVLWRAYRYTGRGELAGVSDALRGEVHYGYDAEGRLLQHREPNQGKPGARLVYDLADNLLGERSPQSDIDAHLPLAPIADNRLTHWQKLFYRYDAWGNLIGRRNGLYEQHYRYDADNRLVQAHGRGPQGEFEAQYHYDALGRRSRKAVRYKGKTEQTTRFLWQGYRLLQEQRDDGSRRSWSYDPASPWSPLAALEQAGDSRSADIYWYHTDLNSAPLEVTDAAGSLCWSGQYDTFGKLQGQTVAGAAKRQGAQYQQPLRYAGQYQDDESGLHYNLFRYYEPEVGRFTTQDPIGLRGGLNLYQYAPNPLMWVDPLGLSNRPNNGKYHIFQENTIAPGNIYSSDAVQFNRANTEFIARMDADPSFRRDMLGRYPELGEWMKNPNKASSPPVLTWHHHEDVGRLVLVDRVDHADNHALYHPTGKGGREMWGGGEPGRRGKLDGATGNPKPSGARRRSKGGC*	1	NZ_CP011642.1	144	MSALSRCAFSEGSVALPEGYADRTVNVLLAGDDVSPSINISRDALQPAENLEGYVTRQLDALAQGLKGWALKSREPARLGDGLTAGEWVRASYLRDGKRIWQNQAVFALAEGRVLVFTLAMARKLTPQDDALLLQVLSSYRAA*
								2	NZ_CP011642.1	188	MRKVAKLMGISLLALGLAACDGNTKDTKAAPDGAAASAPAGQQVSLLDGKLAFTLPVGMADQSGKLGNQANNMHVYADSTGQRAVIVILGDKTADSLETLAKRLENTQRARDANLQVITNKALDVNGVPLRQLDSIITSSGEKAYSSVLIGSLNNNMLTIQVTLPADNQQQAQTEAEGIISTLKLKQ*
GCF_002250685.1_ASM225068v1_genomic	Serratia	Serratia marcescens	615	1	NZ_NPIX01000052.1	1431	MTEAARVGDTIGHSHALAGMIAGTLVGGLIAAAGAVAAGALFVAGLAASCIGVGVLLIGASLAVGYLTGEAATAARDGIADAGAGSLTPKGNIVTGSPNVFINGKPAALATNSQVACSDDGPSMQMAQGSDKVSINGQPASRVGDKTNCDAQVMEGSPNVFIGGGTVTTLPIKPEVPDWLYKVSDLTLLFAGLVGGVGGAAGKLGALGKLLGKLPGINKLARIACRAGTLMTATAAVGIIARPVDIVSGQKFLDGEDDLDFVLPSRLPVAWQRYWRSGNPGDGVLGRGWNLFWESSLQPYQDGLVWRAPSGDFIAFPMVPRGHKTYCEAEKCWLMHNDDGSWQLFDVGEHIFHYPPLAGDQPSRLSMITDAIGNATSLFYDDEGLLSELVDSAGQRLMCRYAQGRLCEVALQTAEGERTLARYGYDEQGQLTTVSNRAGEVTRRFGWRDGLMISHQDAAGLLNEYQWQEIDGLPRVTAYRNSAGESLEFGYDFAGGRRSAVRGDGKRAEWRLDDDDNVAQYTDFDQRRYGFIYQRGELCSVLLPGGAQRQSEWDPYGRLLSETDPLGRVTRYQYSRNSGRLFAVAYPDGSSEAQHWDTLGRPTRYVDALGHATLYRYPDDEESLPAGVIDALGGEVRLEWDARGQLTRYTDCSGSVTAYTYDALGQLTAQTDAEGHQTRYLWDNGGRLHTLIHPDGSEERFNWNAHGQLAEHQDSLGSLTRWQYNALGLPVSITDRINRTRRYHYSPQGWLTRLENGNGGEYRFSYDAVGRVLAEERPDDTRHYYRYGAAGLLEEHREVGLPGSAGELTQREQRFRFDEAGQLVWRGNASAEWHYRFDAMGRLRELNRLPTASGAALGIEPDSVQMRYDAAGRLLGEQGVNGELQYQWDALANLQALTLPQGDRLQWLYYGSGHASAIKFNQQVVSEFTRDRLHRETARSQGALQQQRRYDAMGRRSWQSSAFGHDKLTRPEDGVLWRAYRYTGRGELAGVSDALRGEVHYGYDAEGRLLQHREPNQGKPGARLVYDLADNLLGERSPQSDIDAHLPLAPIADNRLTHWQKLFYRYDAWGNLISRRNGLYEQHYRYDADNRLVQAHGRGPQGEFEAQYHYDALGRRSRKAVRYKGKTEQTTRFLWQGYRLLQEQRDDGSRRSWSYDPASPWSPLAALEQAGDSRSADIYWYHTDLNSAPMEVTDAAGNLCWSGQYDTFGKLQGQTVAGAAKRQGAQYQQPLRYAGQYQDDESGLHYNLFRYYEPEVGRFTTQDPIGLRGGLNLYAYGPNPLTWIDPFGLSNCSTLDRIIGDANKVASRGGAITAKQAQILRDNLPVVQRRSVFQNQMARKEFVRDQHYLMSQWEANTGRAWPTGATPHHIIPLESGGANKWWNLMPTHGTLPNHSLPGVPGPHAAGGVLRTTVQQSRKALPPGTITDLRL*	1	NZ_NPIX01000029.1	188	MRKVAKLMGISLLALGLAACDGNTKDTKAAPDGAAASAPAGQQVSLLDGKLAFTLPVGMADQSGKLGNQANNMHVYADSTGQRAVIVILGDKTADSLETLAKRLENTQRARDANLQVITNKALDVNGVPLRQLDSIITSSGEKAYSSVLIGSLNNNMLTIQVTLPADNQQQAQTEAEGIISTLKLKQ*
								2	NZ_NPIX01000052.1	144	MSALSRCAFSEGSVALPEGYADRTVNVLLAGDDVSPSINISRDALQPAENLEGYVTRQLDALAQGLKGWALKSREPARLGDGLTAGEWVRASYLRDGKRIWQNQAVFALAEGRVLVFTLAMARKLTPQDDALLLQVLSSYRAA*
GCF_003204905.1_ASM320490v1_genomic	Serratia	Serratia marcescens	615	1	NZ_QJQF01000003.1	1415	MTEAARVGDTIGHSHALAGMIAGTLVGGLIAAAGAVAAGALFVAGLAASCIGVGVLLIGASLAVGYLTGEAATAARDGIADAGAGSLTPKGNIVTGSPNVFINGKPAALATNSQVACSDDGPSMQMAQGSDKVSINGQPASRVGDKTNCDAQVMEGSPNVFIGGGTVTTLPIKPEVPDWLYKVSDLTLLFAGLVGGVGGAAGKLGALGKLLGKLPGINKLARIACRAGTLMTATAAVGIIARPVDIVSGQKFLDGEDDLDFVLPSRLPVAWQRYWRSGNPGDGVLGRGWNLFWESSLQPYQDGLVWRAPSGDFVAFPMVPRGHKTYCEAEKCWLMHNDDGSWQLFDVGEQIFHYPPLAGDQPSRLSMITDAIGNATSLFYDDEGLLSELVDSAGQRLMCRYAQGRLCEVALQTAEGERTLARYGYDEQGQLTTVSNRAGEVTRRFGWRDGLMISHQDAAGLLNEYQWQEIDGLPRVTAYRNSAGESLEFGYDFAGGRRSAVRGDGKRAEWRLDDDDNVAQYTDFDQRRYGFIYQRGELCSVLLPGGAQRQSEWDPYGRLLSETDPLGRVTRYQYSRNSGRLFAVAYPDGSSEAQHWDTLGRPTRYVDALGLATLYRYPDDEESLPAGVIDALGGEVKLEWDARGQLTRYTDCSGSVTAYTYDALGQLTAQTDAEGHQTRYLWDNGGRLHTLIHPDGSEERFNWNAHGQLAEHQDALGSLTRWQYNALGLPVSITDRINRTRRYHYSPQGWLTRLENGNGGEYRFSYDAVGRVLAEERPDDTRHYYRYGAAGLLEEHREVGLPGSAGELTQREQRFRFDEAGQLVWRGNASAEWHYRFDAMGRLRELNRLPTASGAALGIEPDSVQMRYDAAGRLLGEQGVNGELQYQWDALANLQALTLPQGDRLQWLYYGSGHASAIKFNQQVVSEFTRDRLHRETARSQGALQQQRRYDAMGRRSWQSSAFGHDKLTRPEDGVLWRAYRYTGRGELAGVSDALRGEVYYGYDAEGRLLQHREPNQGKPGAWLVYDLADNLLGERSPQSDIDAHLPLAPIADNRLTHWQKLFYRYDAWGNLIGRRNGLYEQHYRYDADNRLVQAHGRGPQGEFEAQYHYDALGRRSRKAVRYKGKTEQTTRFLWQGYRLLQEQRDDGSRRSWSYDPASPWSPLAALEQAGDSRSADIYWYHTDLNSAPMEVTDAAGNLCWSGQYDTFGKLQGQTVAGAAKRQGAQYQQPLRYAGQYQDDESGLHYNLFRYYEPEVGRFTTQDPIGLRGGLNLYQYAPNPLMWVDPFGLTVQTLIHYTTEEGLKGILDSGELRASSGPIHARFGDGQYLTDIKPEQIGGRTLKEAAGTGKLSLGQVAHNLYGDSRKINSITHYVEIDVTGLDVSEPRPNTFRVASTGNLDISKRIVKSGKSCGN*	1	NZ_QJQF01000013.1	188	MRKVAKLMGISLLALGLAACDGNTKDTKAAPDGAAASAPAGQQVSLLDGKLAFTLPVGMADQSGKLGNQANNMHVYADSTGQRAVIVILGDKTADSLETLAKRLENTQRARDANLQVITNKALDVNGVPLRQLDSIITSSGEKAYSSVLIGSLNNNMLTIQVTLPADNQQQAQTEAEGIISTLKLKQ*
								2	NZ_QJQF01000003.1	144	MSALSRCAFSEGSVALPEGYADRTVNVLLAGDDVSPSINISRDALQPAENLEGYVTRQLDALAQGLKGWALKSREPATLGDGLTAGEWVRASYLRDGKRIWQNQAVFALAEGRVLVFTLAMARKLTPQDDALLQQVLSSYRAA*
GCF_008364235.1_ASM836423v1_genomic	Serratia	Serratia marcescens	615	1	NZ_VTUT01000125.1	1177	MTEAARVGDTIGHSHALAGMIAGTLVGGLIAAAGAVAAGALFVAGLAASCIGVGVLLIGASLAVGYLTGEAATAARDGIADAGAGSLTPKGNIVTGSPNVFINGKPAALATNSQVACSDDGPSMQMAQGSDKVSINGQPASRVGDKTNCDAQVMEGSPNVFIGGGTVTTLPIKPEVPDWLYKVSDLTLLFAGLVGGVGGAAGKLGALGKLLGKLPGINKLARIACRAGTLMTATAAVGIIARPVDIVSGQKFLDGEDDLDFVLPSRLPVAWQRYWRSGNPGDGVLGRGWNLFWESSLQPYQDGLVWRAPSGDFVAFPMVPRGHKTYCEAEKCWLMHNDDGSWQLFDVGEQIFHYPPLAGDQPSRLSMITDAIGNATSLFYDDEGLLSELVDSAGQRLMCRYAQGRLREVALQTAEGERTLARYGYDEQGQLTTVSNRAGEVTRRFGWRDGLMISHQDAAGLLNEYQWQEIDGVPRVTAYRNSAGESLEFGYDFAGGRRSAVRGDGKRAEWRLDDDDNVAQYTDFDQRRYGFIYQRGELCSVLLPGGAQRQSEWDPYGRLLSETDPLGRVTRYQYSRNSGRLFAVAYPDGSSEAQHWDTLGRPTRYVDALGNTTLYRYPDDEESLPASVIDALGGEVKLEWDARGQLTRYTDCSGSVTAYTYDALGQLTAQTDAEGHQTRYRWDNGGRLHTLIHPDGGEERFNWNAHGQLAEHQDALGSQTRWQYNALGLPVSITDRINRTRRYHYSPQGWLTRLENGNGGDYRFSYDAVGRVLAEERPDDTRHYYRYGAAGLLEEHREVGLPGGAGELTQREQRFRFDEAGQLVWRSNASAEWHYRFDAMGRLRELNRLPTASGVALGIEPDSVQMRYDAAGRLLGEQGVNGELQYQWDALANLQALTLPQGDRLQWLYYGSGHASAIKFNQQVVSEFTRDRLHRETGRSQGALQQQRRYDALGRRSWQSSAFGHDKLTRPEDGVLWRAYRYTGRGELAGVSDALRGEVHYGYDAEGRLLQHREPNQGKPGARLVYDLADNLLGERSPQSDIDAHLPLAPIADNRLTHWQKLFYRYDAWGNLISRRNGLYEQHYCYDADNRLVQAHGRGPQGEFEAQYHYDALGRRSRKAVRYKGKTEQTTRFLWQGYRLLQEQRDDGSRRSWSYDPASPWSPLAALEQAGDSRSAD	1	NZ_VTUT01000003.1	188	MRKVAKLMGISLLALGLAACDGNTKDTKAAPDGAAASAPAGQQVSLLDGKLAFTLPVGMADQSGKLGNQANNMHVYADSTGQRAVIVILGDKTADSLETLAKRLENTQRARDANLQVITNKALDVNGVPLRQLDSIITSGGEKAYSSVLIGSLNNNMLTIQVTLPADNQQQAQTEAEGIISTLKLKQ*
								2	NZ_VTUT01000125.1	144	MSALSRCAFSEGSVALPEGYADRTVNVLLAGDDVSPSVNISRDALQPAENLEGYVTRQLDALAQGLKGWAFKSREPATLGDGLTAGEWVRASYLRDGKRIWQNQAVFALAEGRVLVFTLAMARKLTPQDDALLLQVLSSYRAA*
GCF_008180355.1_ASM818035v1_genomic	Serratia	Serratia marcescens	615	1	NZ_VTEB01000134.1	90	MTEAARVGDTIGHSHALAGMIAGTLVGGLIAAAGAVAAGALFVAGLAASCIGVGVLLIGASLAVGYLTGEAATAARDGIADAGAGSLTPK	1	NZ_VTEB01000121.1	188	MRKVAKLMGISLLALGLAACDGNTKDTKAAPDGAAASAPAGQQVSLLDGKLAFTLPVGMADQSGKLGNQANNMHVYADSTGQRAVIVILGDKTADSLETLAKRLENTQRARDANLQVITNKALDVNGVPLRQLDSIITSSGEKAYSSVLIGSLNNNMLTIQVTLPADNQQQAQTEAEGIISTLKLKQ*
								2	NZ_VTEB01000134.1	144	MSALSRCAFSEGSVALPEGYADRTVNVLLAGDDVSPSINISRDALQPAENLEGYVTRQLDALAQGLKGWALKSREPARLGDGLTAGEWVRASYLRDGKRIWQNQAVFALAEGRVLVFTLAMARKLTPQDDALLLQVLSSYRAA*
GCF_003958365.1_ASM395836v1_genomic	Serratia	Serratia marcescens	615	1	NZ_RCEN01000170.1	781	MTEAARVGDTIGHSHALAGMIAGTIVGGLIAAAGAVAAGALFVAGLAASCIGVGVLLIGASLAVGYLTGEAATAARDGIADAGAGSLTPKGNIVTGSPNVFINGKPAALATNSQVACSDDGPSMQMAQGSDKVSINGQPASRVGDKTNCDAQVMEGSPNVFIGGGTVTTLPIKPEVPDWLYKVSDLTLLFAGLVGGVGGAAGKLGALGKLLGKLPGINKLARIACRAGTLMTATAAVGIIARPVDIVSGQKFLDGEDDLDFVLPSRLPVAWQRYWRSGNPGDSVLGRGWNLFWESSLQPYQDGLVWRAPSGDFVAFPMVPRGHKTYCEAEKCWLMHNDDGSWQLFDVGEQIFHYPPLAGDQPSRLSMITDAIGNATSLFYDDEGLLSELVDSAGQRLMCRYAQGRLREVALQTADGERTLARYGYDEQGQLTTVSNRAGEVTRRFGWRDGLMISHQDAAGLLNEYQWQEIDGVPRVTAYRNSAGESLEFGYDFAGGRRSAVRGDGKRAEWRLDDDDNVAQYTDFDQRRYGFIYQRGELCSVLLPGGAQRQSEWDPYGRLLSETDPLGRVTRYQYSRNSGRLFAVAYPDGSSEAQHWDTLGRPTRYVDALGNATLYRYPDDEESLPASMIDALGGEVKLEWDARGQLTRYTDCSGSVTAYTYDALGQLTTQTDAEGHQTRYLWDNGGRLHTLIHPDGGEERFNWNAHGQLAEHQDALGSLTRWQYNALGLPVSITDRINRTRRYHYSPQGWLTRLENGNGGEYRFSYDAVGRVLTEERPDDT	1	NZ_RCEN01000144.1	188	MRKVAKLMGISLLALGLAACDGETKDTKAATDGAAASAPAGQQVSLLDGKLAFTLPVGMADQSGKLGNQANNMHVYADSTGQRAVIVILGDKTADSLETLAKRLENTQRARDANLQVITNKALDVNGVPLRQLDSIITSGGEKAYSSVLIGSLNNNMLTIQVTLPADNQQQAQTEAEGIISTLKLKQ*
								2	NZ_RCEN01000170.1	144	MSALSRCAFSEGSVALPEGYADRTVNVLLAGDDVSPSVNISRDALQPAENLEGYVTRQLDALAQGLKGWAFKSREPATLGDGLAAGEWVRASYLRDGKRIWQNQAVFALAEGRVLVFTLAMARKLTPQDDALLQQVLSSYRAA*
GCF_001598675.1_ASM159867v1_genomic	Serratia	Serratia rubidaea	61652	1	NZ_BCZJ01000003.1	1508	MSDLTAARLGDPLVHSSLLADFVSGLVEGAIYAGIYAGATALISSGLGAPVGIALVAGAMVSGIPEKIGTAAGALVDTLIGTGPPDAFITSGSDNVHMKGKPAARAAGTVDHDFLNSPDVGAEEGPGLIDSALAVAGGIISSVMHPGPLIDKVASIDGESVKNWLGDVWDDITQPTVESASPYATPASKDTVACTKGHMAENVNFLAEGSKKVLINGHPAARNGDRSTCEAKIEVADNPRVRIGGDGIVVRDIRSGKNALAYFAGGLVGALGKQGMKLGQALFRRVMPRQALKDAGCALAAVAAADLAGNAAGAAAGATLVAATQTGHPVHIPTGAKILAGEEELDFTLPDRIPLYWQRLYNSRNRAAGMLGVGWMLPFETRLLRTLDGNGQPQFILRDASGRETGLGNVTPGDVIRFTEDGFTLYCSLQGVMLLQTAEGEHQLYEPDPARVGEWRIARIYDRHENCHHYAWNSAGQLVTISSDNQALDVELSYDARHGRLIAVHQRLEQEKRLLVQYDYSPQGQLIAVRDADAIVTRRYGWDDASGLLAWHSYATDLRVSYRWQRAADGDHWRVSEYQVLDAQQQCLEHWLLEADETARRASVTCLSGGTTEHRWDSLLRITDYTDSYGARWRFCWAALRENLSAVITPDDQRWELGYDERGNLILVRDPLGNTTQTTWHPAWALPLKEVLPDGACWQYRYNPFGDVVTLTDPLGNDSRFTWNDQGDLLTRTDALGNTQRFWWNALGQLTRDEDCSGHQSRREYDDAGLLLRTCDAEGNTTRYRWSAAGRLQALVRPDGRETRYDYDRAGLPCRENIDAFSERRVERNVRGQITCAVDPAGIETRYQYDRFGRLTALVNPNNERWQFDYDAGHRLLAQSDFAGRRRQYRYNVQGQVSAVTEYPLAQDGDAAQPLHTRLSYDALGRLSAKETADSRTEYRYQARTLEVRRAPLALWQQAQARGEQPDWPETLRFSRDAAGNLCAEENHSGLWQHSHDPLGNLSATHMPDGSTLSQLRYGSGHLLQTALLAAGQRHDIAGWQRDKLHREVACTLGAVTQETRYDSVGRITLRRASSERSHPLVFERRYQWDRQDLVVQQKLIENDNLTDGPQFQQRRFGYDARGQLTHSILPQREERFYYDPAGNRSDGPATTVWRNLLQRLNGHRWGYDGFGRLSWRRDGNTGVEQRFQYDAEHRLTAVTFDGDSRHQRAEYRYDALGRRTRKTLYPHHGEPQTTLFHWNGLQMVGEHNPDQPQRSTQYLYREDSYEPLARVDRHGDSSEVYWYHSELNGLPERMTDAQGKVVWHGRFSAWGATDAESGTLATQQNLRYQGQYLDRETGLHYNLFRYYDPNCGRFTQSDPIGLAGGVNTYAYTPDPISWVDPFGLFTCEVNWKKGPNKWAKGKLSEHYKKHVLEQGEFGDISMKKYHELMEDFLIDNSPSYKQAKIGNQIIKFDPATNRVLVGNAKNREILSFYKAQPEFVTKDPFTDAIDIALQKTGSSPSDVVYK*	1	NZ_BCZJ01000003.1	146	MTQQTRYALSEGTLTLPEAAQDTSVTILKLPQARATLVVTRAYDVKPGQEEAYLQQQLAKVKRDMKKFSARAVEDSSFGPLPARAVSVRFENQGIAIEQQLLAVRLESHLLVLTFSTSAGFAADAQATWEQIRQGFIPAGNAAEA*
								2	NZ_BCZJ01000004.1	188	MRKVAKLMGISLLVLGLAACDGDSKDAAAPAGDAASSSAAAQQVSLLDGKLAFTLPTGMSDQSGKLGNQANNMHVYADSTGQRAVIVILGDKTSESLETLAQRLETTQRARDANLQVVTNKAIDVDGVPLRQLDSILSSGGEKAYSSILIGSLDNHLLTIQVTLPADNQQQAQTDASAIISTLKLKP*
								3	NZ_BCZJ01000005.1	151	MPDFSRCAFTEGSVKLPDGYRDRSVNVLLAGDDISPSLNISRDALLAEETLADYVTRQLATLADGLKGWVQKSREPATLGNGVLSGECVHASYMRDGKRIWQRQAVFALPQGQVLVFTLAQPRKLTAQDEALLQQVLASYQPAADAASQA*
GCF_002043205.1_ASM204320v1_genomic	Salmonella	Salmonella enterica	28901	1	NZ_MYUL01000024.1	1229	MYEAARVDDPIYHTSALAGFLIGAIIGIAIIALAAFAFFSCGFLAGLILGFMADQIASGVLQLGEAIGRSIHHTAGKILTGSENVSTNSRPAARAVLSTVKCDNHIAEKRIAQGSENIYINSQPAARKDDHTECDAVIEDGSPNVFLGGGTQTVLEISSEIPDWLRKVVDVLFVVASLLGGLAGAWRQAAKLGTKFGTKCAAKFIGGELVGMAVGEAISGLFSNPVDVTTGQKILLPETDFTLPGRLPVTCSRFYASHLETVGLLGRGWRLNWETSLRDDDEHITLTGVQGRELRYPKTMLTPGHQIFDPEEQLYLSRLHDGRYVLHYTDRSYYVFGDFDSDGMAYLLFMETPHCQRIVFGHEGGRLVRIASSSGHHLLLHRTQTPAGERLSRIELVQGGTRGNLVEYRYDDNGQLTGVVNRAGTQVRQFAYENGLMTAHSNAAGFTCRYRWQELDGAPRVTEHDTSDGEHYRFDYDFAAGTTTVTGRPGESWQWWYDRETYITAHWTPGGGMYRFTYNEDHFPVNIELPGGRTVAYEYDIQNRVVKTTDPEGRVTQTQWNGEFDEITRTALDDDAVWKTQYNAHGQPVQETDPEGRVTQYAYDEQGQMCSRTDAAGGTVVTAFDSRGQMTRYTDCSGRSTGYDHDEDGNLTRVTDAEGKVVRISYNRLGLPETVNSPGKQQDRYTWNALGLMSSHRRITGSVESWRYTPRGLLAAHTDEEKRETRWQYTPEGRVAALTNGNGAQYRFSHDADGRLVREVRPDGLSRTFILDDSGYLTAIQTTGTQGGVRRETQQRDALGRLLRTENEHGQRTFSYNRLDQITAVMLTPTEAGQQQHRMQADTVRFEYDRNGWLTAEHAGNGSICYQRDALGNPTDITLPDGQHLTHLYYGSGHLLQTALDGLTVSEYERDSLHRQIMRTQGQLATYSGYDDDGLLSWQRSLASGSAPVLPGQRPARQGCVTSRDYYWNNHGEVGTIDDGLRGSVVYSYDRSGYLTGRSGQMYDHDRYYYDKAGNLLDNEGQGAVMNNRLPGCGRDRYGYNEWGELTTRRDQQLEWNAQGQLTRVISGNTETHYGYDALGRRIRKATYGRHTGHTARSRTDFVWEGFRLLQENVQQQGWRTYLYDAEQPYTPVASVTGRGESRQVWYYHTDVTGTPQEVTAADGTLVWAGYIRGFGENAADISNSGAYFHQPQRLPGQYFDDETGCITICSDIMHRSVAGSSARTRLG*	1	NZ_MYUL01000001.1	186	MRNLVKYAGIGLLVMGLAACDNNDTKASAESAAAESQASGQPISLMDGKLSFSLPADMTDQSGKLGTQANNMHVYSDPTGQKAVIVIVGDNTDEALPVLANRLLEQQRSRDPQLQVVTNKSIELKGHTLQQLDSIISAKGQTAYSSIVLGKVDNQLLTIQVTLPADNQQKAQTTAENIINTLVIK*
								2	NZ_MYUL01000024.1	149	MDRPYRIQEGGFVLPETFTDRSVNIFILEGNERTSPSLNISRDTLKPDEDLPAYIDRQIALMKKNLGQHRVLSRAPAQAGTGNDALMGEQIAATHKSGKTEVYQRQAGFIATPGKVLVFTLTSPRPFDDKADLLWNTWLAGFQPDKNE*
GCF_003118695.1_ASM311869v1_genomic	Salmonella	Salmonella enterica	28901	1	NZ_QDOF01000038.1	1009	MYEAARVDDPIYHTSALAGFLIGAIIGIAIIALAAFAFFSCGFLAGLILGFMADQIASGVLQLGEAIGRSIHHTAGKILTGSENVSTNSRPAARAVLSTVKCDNHIAEKRIAQGSENIYINSQPAARKDDHTECDAVIEDGSPNVFLGGGTQTVLEISSEIPDWLRKVVDVLFVVASLLGGLAGAWRQAAKLGTKFGTKCAAKFIGGELTGMAVSEAISGLFSNPVDVTTGQKILLPETDFTLPGRLPVTCSRFYASHLETVGLLGRGWRLNWETSLREDDEHITLTGVQGRELRYPKTMLTPGHQIFDPKEQLYLSRLHDGRYVLHYTDRSYYVFGDFDSDGMAYLLFMETPHRQRIVFGHEGGRLVRIASSSGHHLLLHRTQTPAGERLSRIELVQGGTRGNLVEYRYDDNGQLTGVVNRAGTQVRQFAYENGLMTAHSNAAGFTCRYRWQELDGAPRVTEHDTSDGEHYRFDYDFAAGTTTVTGRQGESWQWWYDRETYITAHRTPGGGMYRFTYNEDHFPVNIELPGGRTVAYEYDIQNRVVKTTDPEGRVTQTQWNGEFDEITRTALDDDAVWKTQYNAHGQPVQETDPEGRVTQYAYDEQGQMCSRTDAAGGTVVTAFDSRGQMTRYTDCSGRSTGYDHDEDGNLTRVTDAEGRVTQYAYDEQGQMCSRTDAAGGTVVTAFDSRGQMTRYTDCSGRSTGYDHDEDGNLTRVTDAEGKVVRISYNRLGLPETVNSPGKQQDRYTWNALGLMSSHRRITGSVESWRYTPRGLLAAHTDEEKRETRWQYTPEGRVAALTNGNGAQYRFSHDADGRLVREVRPDGLSCTFILDDSGYLTAIQTTGTQGGVRRETQQRDALGRLLRTENEHGQRTFSYNRLDQITAVTLTPTEAGQQQHRMQADTVRFEYDRSGWLTAEHAGNGSIRYQRDALGNPTDITLPDGQHLTHLYYGSGHLLQTALDGLTVSEYERDSLHRQIMRTQGQLATYSGYDDDGLLSWQRSLASGS	1	NZ_QDOF01000002.1	186	MRNLVKYAGIGLLVMGLAACDNNDTKASAESAAAESQASGQPISLMDGKLSFSLPADMTDQSGKLGTQANNMHVYSDPTGQKAVIVIVGDNTDEALPVLANRLLEQQRSRDPQLQVVTNKSIELKGHTLQQLDSIISAKGQTAYSSIVLGKVDNQLLTIQVTLPADNQQKAQTTAENIINTLVIK*
								2	NZ_QDOF01000038.1	149	MDRPYRIQEGCFVLPETFTDRSVNIFILEGNERTSPSLNISRDTLKPDEDLPAYIDRQIALMKKNLGQHRVLSRAPAQAGTGNDALMGEQIAATHKSGKTEVYQRQAGFIATPGKVLVFTLTSPRPFDDKADLLWNTWLAGFQPDKNE*
GCF_004360955.1_ASM436095v1_genomic	Salmonella	Salmonella enterica	28901	1	NZ_SJQS01000032.1	1375	MYEAARVDDPIYHTSALAGFLIGAIIGIAIIALAAFALFSCGILAGLILGFMADQIASGVLQLGEAIGRSIHHTAGKILTGSENVSTNSRPAARAVLSTVKCDNHIAEKRIAQGSGNIYINSQPAARKDDHTECDAVIEDGSPNVFLGGGTQTVLEISSEIPDWLRKVVDVLFVVASLLGGLAGAWRQAAKLGTKFGTKCAAKFIGGELTGMAVSEAISGLFSNPVDVTTGQKILLPETDFTLPGRLPVTCSRFYASHLETVGLLGRGWRLNWETSLREDDEHITLTGVQGRELRYPKTMLTPGHQIFDPEEQLYLSRLHDGRYVLHYTDRSYYVFGDFDSDGMAYLLFMETPHRQRIVFGHEGGRLVRIASSSGHHLLLHRTQTPAGERLSRIELVQGGTRGNLVEYRYDDNGQLTGVVNRAGTQVRQFAYENGLMTAHSNAAGFTCRYRWQELDGAPRVTEHDTSDGEHYRFDYDFAAGTTTVTGRQGESWQWWYDRETYITAHRTPGGGMYRFTYNEDHFPVNIELPGGRTVAYEYDIQNRVVKTTDPEGRVTQTQWNGEFDEITRTALDDDAVWKTQYNAHGQPVQETDPEGRVTQYAYDEQGQMCSRTDAAGGTVVTAFDSRGQMTRYTDCSGRSTGYDHDEDGNLTRVTDAEGKVVRISYNRLGLPETVNSPGKQQDRYTWNALGLMSSHRRITGSVESWRYTPRGLLAAHTDEEKRETRWQYTPEGRVAALTNGNGAQYRFSHDADGRLVREVRPDGLSRTFILDDSGYLTAIQTTGTQGGVRRETQQRDALGRLLRTENEHGQRTFSYNRLDQITAVTLTPTEAGQQQHRMQADTVRFEYDRSGWLTAEHAGNGSIRYQRDALGNPTDITLPDGQHLTHLYYGSGHLLQTALDGLTVSEYERDSLHRQIMRTQGQLATYSGYDDDGLLSWQRSLASGSAPVLPGQRPARQGCVTSRDYYWNNHGEVGTIDDGLRGSVVYSYDRSGYLTGRSGQMYDHDRYYYDKAGNLLDNEGQGPVMSNRLPGCGRDRYGYNEWGELTTRRDQQLEWNAQGQLTRVISGNTETHYGYDALGRRIRKATYGRHTGHTARSRTDFVWEGFRLLQENVQQQGWRTYLYDAEQPYTPVASVTGKGESRQVWYYHTDVTGTPQEVTAADGTLVWAGYIRGFGENAADISNSGAYFHQPLRLPGQYFDDETGLHYNLFRYYAPECGRFVSQDPIGLRGGINLYAYAPNPLSWIDPLGLWSFYQLINSSGDVIYHGITDRTVQERVIEHAGDGRVFSKVRYVDDLGSRVNARNIEGSILDHAKGDPNIENAIRKDGGFYHSYDANNLAEGRKYLSQEEINKILKNGTVVDVDNKGHFKSGGC*	1	NZ_SJQS01000032.1	149	MDRPYRIQEGCFVLPETFTDRSVNIFILEGNERTSPSLNISRDTLKPDEDLPAYIDRQIALMKKNLGQHRVLSRAPAQAGTGNDALMGEQIAATHKSGKTEVYQRQAGFIATPGKVLVFTLTSPRPFDDKADLLWNTWLAGFQPDKNE*
								2	NZ_SJQS01000004.1	186	MRNLVKYAGIGLLVMGLAACDNNDTKASAESAAAESQASGQPISLMDGKLSFSLPADMTDQSGKLGTQANNMHVYSDPTGQKAVIVIVGDNTDEALPVLANRLLEQQRSRDPQLQVVTNKSIELKGHTLQQLDSIISAKGQTAYSSIVLGKVDNQLLTIQVTLPADNQQKAQTTAENIINTLVIK*
GCF_002055865.1_ASM205586v1_genomic	Salmonella	Salmonella enterica	28901	1	NZ_MYQF01000039.1	1365	MYEAARVDDPIYHTSALAGFLIGAIIGIAIIALAAFAFFSCGFLAGLILGFMADQIASGVLQLGEAIGRSIHHTAGKILTGSENVSTNSRPAARAVLSTVKCDNHIAEKRIAQGSENIYINSQPAARKDDHTECDAVIEDGSPNVFLGGGTQTVLEISSEIPDWLRKVVDVLFVVASLLGGLAGAWRQAAKLGTKFGTKCAAKFIGGELVGMAVGEAISGLFSNPVDVTTGQKILLPETDFTLPGRLPVTCSRFYASHLETVGLLGRGWRLNWETSLRDDDEHITLTGVQGRELRYPKTMLTPGHQIFDPEEQLYLSRLHDGRYVLHYTDRSYYVFGDFDSDGMAYLLFMETPHRQRIVFGHEGGRLVRIASSSGHHLLLHRTQTPAGERLSRIELVQGGTRGNLVEYRYDDNGQLTGVVNRAGTQVRQFAYENGLMTAHSNATGFTCRYRWQELDGAPRVTEHDTSDGEHYRFDYDFAAGTTTVTGRQGETWQWWYDRETYITAHRTPGGGMYRFTYNEDHFPVNIELPGGRTVAYEYDIQNRVVKTTDPEGRVTQTQWNGEFDEITRTALDDDAVWKTQYNAHGQPVQETDPEGRVTQYAYDEQGQMCSRTDAAGGTVVTAFDSRGQMTRYTDCSGRSTGYDHDEDGNLTRVTDAEGKVVRISYNRLGLPETVNSPGKQQDRYTWNALGLMSSHRRITGSVESWRYTPRGLLAAHTDEEKRETRWQYTPEGRVAALTNGNGAQYRFSHDADGRLVREVRPDGLSRTFILDDSGYLTAIQTTGTQGGVRRETQQRDALGRLLRTENEHGQRTFSYNRLDQITAVTLTPTEAGQQQHRMQADTVRFEYDRSGWLTAEHAGNGSICYQRDALGNPTDITLPDGQHLTHLYYGSGHLLQTALDGLTVSEYERDSLHRQIMRTQGQLATYSGYDDDGLLSWQRSLASGSAPVLPGQRPARQGCVTSRDYYWNNHGEVGTIDDGLRGSVVYSYDRSGYLTGRSGQMYDHDRYYYDKAGNLLDNEGQGAVMSNRLPGCGRDRYGYNEWGELTTRRDQQLEWNAQGQLTRVISGNTETHYGYDALGRRTRKATYGRHTGHTARSRTDFVWEGFRLLQENVQQQGWRTYLYDAEQPYTPVASVTGRGESRQVWYYHTDVTGTPQEVTAADGTLVWAGYIRGFGENAADISNSGAYFHQPLRLPGQYFDDETGLHYNLFRYYAPECGRFVSQDPIGLRGGLNLYQYAPNPLKYIDPLGLTATVGRWMGPAEYQQMLDTGTVVQSSTGTTHVAYPADIDAFGKQAKNGAMYVEFDVPEKSLVPTNEGWAKIVGPDSIEGRLAKRKGLPVPEMPTAENITVRGEKINGEVEAKC*	1	NZ_MYQF01000039.1	149	MDRPYRIQEGCFVLPETFTDRSVNIFILEGNERTSPSLNISRDTLKPDEDLPAYIDRQIALMKKNLGQHRVLSRAPAQAGTGNDALMGEQIAATHKSGKTEVYQRQAGFIATPGKVLVFTLTSPRPFDDKADLLWNTWLAGFQPDKNE*
								2	NZ_MYQF01000005.1	186	MRNLVKYAGIGLLVMGLAACDNNDTKASAESAAAESQASGQPISLMDGKLSFSLPADMTDQSGKLGTQANNMHVYSDPTGQKAVIVIVGDNTDEALPVLANRLLEQQRSRDPQLQVVTNKSIELKGHTLQQLDSIISAKGQTAYSSIVLGKVDNQLLTIQVTLPADNQQKAQTTAENIINTLVIK*
GCF_001955415.1_ASM195541v1_genomic	Salmonella	Salmonella enterica	28901	1	NZ_MOCH01000069.1	1158	MYEAARVDDPIYHTSALAGFLIGAIIGIAIIALAAFAFFSCGFLAGLILGFMADQIASGVLQLGEAIGRSIHHTAGKILTGSENVSTNSRPAARAVLSTVKCDNHIAEKRIAQGSENIYINSQPAARKDDHTECDAVIEDGSPNVFLGGGTQTVLEISSEIPDWLRKVVDVLFVVASLLGGLAGAWRQAAKLGTKFGTKCAAKFIGGELVGMAVGEAISGLFSNPVDVTTGQKILLPETDFTLPGRLPVTCSRFYASHLETVGLLGRGWRLNWETSLRDDDEHITLTGVQGRELRYPKTMLTPGHQIFDPEEQLYLSRLHDGRYVLHYTDRSYYVFGDFDSDGMAYLLFMETPHRQRIVFGHEGGRLVRIASSSGHHLLLHRTQTPAGERLSRIELVQGGTRGNLVEYRYDDNGQLTGVVNRAGTQVRQFAYENGLMTAHSNATGFTCRYRWQELDGAPRVTEHDTSDGEHYRFDYDFAAGTTTVTGRQGETWQWWYDRETYITAHRTPGGGMYRFTYNEDHFPVNIELPGGRTVAYEYDIQNRVVKTTDPEGRVTQTQWNGEFDEITRTALDDDAVWKTQYNAHGQPVQETDPEGRVTQYAYDEQGQMCSRTDAAGGTVVTAFDSRGQMTRYTDCSGRSTGYDHDEDGNLTRVTDAEGKVVRISYNRLGLPETVNSPGKQQDRYTWNALGLMSSHRRITGSVESWRYTPRGLLAAHTDEEKRETRWQYTPEGRVAALTNGNGAQYRFSHDADGRLVREVRPDGLSRTFILDDSGYLTAIQTTGTQGGVRRETQQRDALGRLLRTENEHGQRTFSYNRLDQITAVTLTPTEAGQQQHRMQADTVRFEYDRSGWLTAEHAGNGSICYQRDALGNPTDITLPDGQHLTHLYYGSGHLLQTALDGLTVSEYERDSLHRQIMRTQGQLATYSGYDDDGLLSWQRSLASGSAPVLPGQRPARQGCVTSRDYYWNNHGEVGTIDDGLRGSVVYSYDRSGYLTGRSGQMYDHDRYYYDKAGNLLDNEGQGAVMSNRLPGCGRDRYGYNEWGELTTRRDQQLEWNAQGQLTRVISGNTETHYGYDALGRRTRKATYGRHTGHTARSRTDFVWEGFRLLQETRAIRRGAGRTLCGRGSGCCRRTCSSRAGGPICTMRNSRTRRWRA*	1	NZ_MOCH01000066.1	186	MRNLVKYAGIGLLVMGLAACDNNDTKASAESAAAESQASGQPISLMDGKLSFSLPADMTDQSGKLGTQANNMHVYSDPTGQKAVIVIVGDNTDEALPVLANRLLEQQRSRDPQLQVVTNKSIELKGHTLQQLDSIISAKGQTAYSSIVLGKVDNQLLTIQVTLPADNQQKAQTTAENIINTLVIK*
								2	NZ_MOCH01000069.1	149	MDRPYRIQEGCFVLPETFTDRSVNIFILEGNERTSPSLNISRDTLKPDEDLPAYIDRQIALMKKNLGQHRVLSRAPAQAGTGNDALMGEQIAATHKSGKTEVYQRQAGFIATPGKVLVFTLTSPRPFDDKADLLWNTWLAGFQPDKNE*
GCF_001357515.1_10592_2_77_genomic	Salmonella	Salmonella enterica	28901	1	NZ_CGMZ01000009.1	1355	MYEAARVDDPIYHTSALAGFLIGAIIGIAIIALAAFAFFSCGFLAGLILGFMADQIASGVLQLGEAIGRSIHHTAGKILTGSENVSTNSRPAARAVLSTVKCDNHIAEKRIAQGSGNIYINSQPAARKDDHTECDAVVEDGSPNVFLGGGTQTVLEISSEIPDWLRKVVDVLFVVASLLGGLAGAWRQAAKLGTKFGTKCAAKFIGGELTGMAVSEAISGLFSNPVDVTTGQKILLPETDFTLPGRLPVTCSRFYASHLETVGLLGQGWRLNWETSLREDDEHITLTGVQGRELRYPKMMLTPGHQIFGPKEQLYLSRLHDGRYVLHYTDRSYYVFGDFDSDGMAYLLFMETPHRQRIVFGHEGGRLVRIASSSGHHLLLHRTQTPAGERLSRIELVQGGTCGNLVEYRYDDNGQLTGVVNRAGTQVRQFAYENGLMTAHSNAAGFTCRYRWQELDGAPRVTEHDTSDGEHYRFDYDFAAGTTTVTGRQGESWQWWYDRETYITAHRTPGGGMYRFTYNEDHFPVNIGLPGGRTVAYEYDIQNRVVKTTDPEGRVTQTQWNGEFDEITRTALDDDAVWKTQYNAHGQPVQETDPEGRVTQYAYDEQGQMCSRTDAAGGTVVTAFDSRGQMTRYTDCSGRSTGYDHDEDGNLTRVTDAEGKVVRISYNRLGLPETVNSPGKQQDRYTWNALGLMSSHRRITGSVESWRYTPRGLLAAHTDEEKRETRWQYTPEGRVTALTNGNGAQYRFSHDADGRLMREVRPDGLSRTFILDDSGYLTAIQTTGTQGGVRRETQQRDALGRLLRTENEHGQRTFSYNRLDQITAVTLTPTEAGQQQHRMQADTVRFEYDRSGWLTAEHAGNGSICYQRDALGNPTDITLPDGQHLTHLYYGSGHLLQTALDGLTVSEYERDSLHRQIMRTQGQLATYSGYDDDGLLSWQRSLAPGSAPVLPGQRPARQGCVTSRDYYWNNHGEVGTIDDGLRGSVVYSYDRSGYLTGRSGQMYDHDRYYYDKAGNLLDNEGQGPVMNNRLPGCGRDRYGYNEWGELTTRRDQQLEWNAQGQLTRVISGNTETHYGYDALGRRIRKATYGRHTGHTARSRTDFVWEGFRLLQENVQQQGWRTYVYDAEQPYTPVASVTGRGESRQVWYYHTDVTGTPQEVTAADGTLVWAGYIRGFGENAADISNSGAYFHQPLRLPGQYFDDETGLHYNLFRYYAPECGRFVSQDPIGLRGGLNLYAYCPNPLTWIDPLGLDLHHIIPQEVWKTFKTDLKKVTGYVQNVTKKAMDVTNLIDLDKPFHGNHPAYSAYVKDKISELIKNKKLSLTELRNLQDELRSKINAAKASGKNLNDYFKGGC*	1	NZ_CGMZ01000002.1	186	MRNLVKYAGIGLLVMGLAACDNNDTKASAESAAAESQASGQPISLMDGKLSFSLPADMTDQSGKLGTQANNMHVYSDPTGQKAVIVIVGDNTDEALPVLANRLLEQQRSRDPQLQVVTNKSIELKGHTLQQLDSIISAKGQTAYSSIVLGKVDNQLLTIQVTLPADNQQKAQTTAENIINTLVIK*
								2	NZ_CGMZ01000009.1	149	MDRPYRIQEGCFVLPETFTDRSVNIFILEGNERTSPSLNISRDTLKPDEDLPAYIDRQIALMKKNLGQHRVLSRAPAQAGTGNDALMGEQIAATHKSGKTEVYQRQAGFIATPGKVLVFTLTSPRPFDDKADLLWNTWLAGFQPDKNE*
GCF_004360705.1_ASM436070v1_genomic	Salmonella	Salmonella enterica	28901	1	NZ_SJQV01000032.1	1375	MYEAARVDDPIYHTSALAGFLIGAIIGIAIIALAAFALFSCGILAGLILGFMADQIASGVLQLGEAIGRSIHHTAGKILTGSENVSTNSRPAARAVLSTVKCDNHIAEKRIAQGSGNIYINSQPAARKDDHTECDAVIEDGSPNVFLGGGTQTVLEISSEIPDWLRKVVDVLFVVASLLGGLAGAWRQAAKLGTKFGTKCAAKFIGGELTGMAVSEAISGLFSNPVDVTTGQKILLPETDFTLPGRLPVTCSRFYASHLETVGLLGRGWRLNWETSLREDDEHITLTGVQGRELRYPKTMLTPGHQIFDPEEQLYLSRLHDGRYVLHYTDRSYYVFGDFDSDGMAYLLFMETPHRQRIVFGHEGGRLVRIASSSGHHLLLHRTQTPAGERLSRIELVQGGTRGNLVEYRYDDNGQLTGVVNRAGTQVRQFAYENGLMTAHSNAAGFTCRYRWQELDGAPRVTEHDTSDGEHYRFDYDFAAGTTTVTGRQGESWQWWYDRETYITAHRTPGGGMYRFTYNEDHFPVNIELPGGRTVAYEYDIQNRVVKTTDPEGRVTQTQWNGEFDEITRTALDDDAVWKTQYNAHGQPVQETDPEGRVTQYAYDEQGQMCSRTDAAGGTVVTAFDSRGQMTRYTDCSGRSTGYDHDEDGNLTRVTDAEGKVVRISYNRLGLPETVNSPGKQQDRYTWNALGLMSSHRRITGSVESWRYTPRGLLAAHTDEEKRETRWQYTPEGRVAALTNGNGAQYRFSHDADGRLVREVRPDGLSRTFILDDSGYLTAIQTTGTQGGVRRETQQRDALGRLLRTENEHGQRTFSYNRLDQITAVTLTPTEAGQQQHRMQADTVRFEYDRSGWLTAEHAGNGSIRYQRDALGNPTDITLPDGQHLTHLYYGSGHLLQTALDGLTVSEYERDSLHRQIMRTQGQLATYSGYDDDGLLSWQRSLASGSAPVLPGQRPARQGCVTSRDYYWNNHGEVGTIDDGLRGSVVYSYDRSGYLTGRSGQMYDHDRYYYDKAGNLLDNEGQGAVMNNRLPGCGRDRYGYNEWGELTTRRDQQLEWNAQGQLTRVISGNTETHYGYDALGRRIRKATYGRHTGHTARSRTDFVWEGFRLLQENVQQQGWRTYLYDAEQPYTPVASVTGKGESRQVWYYHTDVTGTPQEVTAADGTLVWAGYIRGFGENAADISNSGAYFHQPLRLPGQYFDDETGLHYNLFRYYAPECGRFVSQDPIGLRGGINLYAYAPNPLSWIDPLGLWSFYQLINSSGDVIYHGITDRTVQERVIEHAGDGRVFSKVRYVDDLGSRVNARNIEGSILDHAKGDPNIENAIRKDGGFYHSYDANNLAEGRKYLSQEEINKILKNGTVVDVDNKGHFKSGGC*	1	NZ_SJQV01000032.1	149	MDRPYRIQEGCFVLPETFTDRSVNIFILEGNERTSPSLNISRDTLKPDEDLPAYIDRQIALMKKNLGQHRVLSRAPAQAGTGNDALMGEQIAATHKSGKTEVYQRQAGFIATPGKVLVFTLTSPRPFDDKADLLWNTWLAGFQPDKNE*
								2	NZ_SJQV01000006.1	186	MRNLVKYAGIGLLVMGLAACDNNDTKASAESAAAESQASGQPISLMDGKLSFSLPADMTDQSGKLGTQANNMHVYSDPTGQKAVIVIVGDNTDEALPVLANRLLEQQRSRDPQLQVVTNKSIELKGHTLQQLDSIISAKGQTAYSSIVLGKVDNQLLTIQVTLPADNQQKAQTTAENIINTLVIK*
GCF_003065235.1_ASM306523v1_genomic	Salmonella	Salmonella enterica	28901	1	NZ_QBFY01000027.1	1219	MYEAARVDDPIYHTSALAGFLIGAIIGIAIIALAAFAFFSCGFLAGLILGFMADQIASGVLQLGEAIGRSIHHTAGKILTGSENVSTNSRPAARAVLSTVKCDNHIAEKRIAQGSENIYINSQPAARKDDHTECDAVIEDGSPNVFLGGGTQTVLEISSEIPDWLRKVVDVLFVVASLLGGLAGAWRQAAKLGTKFGTKCAAKFIGGELVGMAVGEAISGLFSNPVDVTTGQKILLPETDFTLPGRLPVTCSRFYASHLETVGLLGRGWRLNWETSLRDDDEHITLTGVQGRELRYPKTMLTPGHQIFDPEEQLYLSRLHDGRYVLHYTDRSYYVFGDFDSDGMAYLLFMETPHRQRIVFGHEGGRLVRIASSSGHHLLLHRTQTPAGERLSRIELVQGGTRGNLVEYRYDDNGQLTGVVNRAGTQVRQFAYENGLMTAHSNATGFTCRYRWQELDGAPRVTEHDTSDGEHYRFDYDFAAGTTTVTGRQGETWQWWYDRETYITAHRTPGGGMYRFTYNEDHFPVNIELPGGRTVAYEYDIQNRVVKTTDPEGRVTQTQWNGEFDEITRTALDDDAVWKTQYNAHGQPVQETDPEGRVTQYAYDEQGQMCSRTDAAGGTVVTAFDSRGQMTRYTDCSGRSTGYDHDEDGNLTRVTDAEGKVVRISYNRLGLPETVNSPGKQQDRYTWNALGLMSSHRRITGSVESWRYTPRGLLAAHTDEEKRETRWQYTPEGRVAALTNGNGAQYRFSHDADGRLVREVRPDGLSRTFILDDSGYLTAIQTTGTQGGVRRETQQRDALGRLLRTENEHGQRTFSYNRLDQITAVTLTPTEAGQQQHRMQADTVRFEYDRSGWLTAEHAGNGSICYQRDALGNPTDITLPDGQHLTHLYYGSGHLLQTALDGLTVSEYERDSLHRQIMRTQGQLATYSGYDDDGLLSWQRSLASGSAPVLPGQRPARQGCVTSRDYYWNNHGEVGTIDDGLRGSVVYSYDRSGYLTGRSGQMYDHDRYYYDKAGNLLDNEGQGAVMSNRLPGCGRDRYGYNEWGELTTRRDQQLEWNAQGQLTRVISGNTETHYGYDALGRRTRKATYGRHTGHTARSRTDFVWEGFRLLQENVQQQGWRTYLYDAEQPYTPVASVTGRGESRQVWYYHTDVTGTPQEVTAADGTLVWAGYIRGFGENAADISNSGAYFHQPLRLPGQYFDDETGLHYNLFRYYAPECG	1	NZ_QBFY01000027.1	149	MDRPYRIQEGCFVLPETFTDRSVNIFILEGNERTSPSLNISRDTLKPDEDLPAYIDRQIALMKKNLGQHRVLSRAPAQAGTGNDALMGEQIAATHKSGKTEVYQRQAGFIATPGKVLVFTLTSPRPFDDKADLLWNTWLAGFQPDKNE*
								2	NZ_QBFY01000009.1	186	MRNLVKYAGIGLLVMGLAACDNNDTKASAESAAAESQASGQPISLMDGKLSFSLPADMTDQSGKLGTQANNMHVYSDPTGQKAVIVIVGDNTDEALPVLANRLLEQQRSRDPQLQVVTNKSIELKGHTLQQLDSIISAKGQTAYSSIVLGKVDNQLLTIQVTLPADNQQKAQTTAENIINTLVIK*
GCF_001410735.1_12227_3_32_genomic	Salmonella	Salmonella enterica	28901	1	NZ_CZPQ01000014.1	1363	MYEAARVDDPIYHTSALAGFLIGAIIGIAIIALAAFAFFSCGFLAGLILGFMADQIASGVLQLGEAIGRSIHHTAGKILTGSENVSTNSRPAARAVLSTVKCDNHIAEKRIAQGSENIYINSQPAARKDDHTECDAVIEDGSPNVFLGGGTQTVLEISSEIPDWLRKVVDVLFVVASLLGGLAGAWRQAAKLGTKFGTKCAAKFIGGELVGMAVGEAISGLFSNPVDVTTGQKILLPETDFTLPGRLPVICSRFYASHLETVGLLGRGWRLNWETSLREDDEHITLTGVQGRELRYPKTMLTPGHQIFDPEEQLYLSRLHDGRYVLHYTDRSYYVFGDFDSDGMAYLLFMETPHRQRIVFGHEGGRLVRIASSSGHHLLLHRTQTPAGERLSRIELVQGGTRGNLVEYRYDDNGQLTGVVNRAGTQVRQFAYENGLMTAHSNAAGFTCRYRWQELDGAPRVTEHDTSDGEHYRFDYDFAAGTTIVTGRQGESWQWWYDRETYITAHRTPGGGMYRFTYNEDHFPVNIELPGGRTVAYEYDIQNRVVKTTDPEGRVTQTQWNGEFDEITRTALDDDAVWKTQYNAHGQPVQETDPEGRVTQYAYDEQGQMCSRTDAAGGTVVTAFDSRGQMTRYTDCSGRSTGYDHDEDGNLTRVTDAEGKVVRISYNRLGLPETVNSPGKQQDRYTWNALGLMSSHRRITGSVESWRYTPRGLLAAHTDEEKRETRWQYTPEGRVTALTNSNGAQYRFSHDADGRLVREVRPDGLSRTFILDDSGYLTAIQTTGTQGGVRRETQQRDALGRLLRTENEHGQRTFSYNRLDQITAVTLTPTEAGQQQHRMQADTVRFEYDRSGWLTAEHAGNGSIRYQRDALGNPTDITLPDGQHLTHLYYGSGHLLQTALDGLTVSEYERDSLHRQIMRTQGQLATYSGYDDDGLLSWQRSLAPGSAPVLPGQRPARQGCVTSRDYYWNNHGEVGTIDDGLRGSVVYSYDRSGYLTGRSGQMYDHDRYYYDKAGNLLDNEGQGPVMNNRLPGCGRDRYGYNEWGELTTRRDQQLEWNAQGQLTRVISGNTETHYGYDALGRRIRKATYGRHTGHTARSRTDFVWEGVRLLQENVQQQGWRTYLYDAEQPYTPVASVTGRGENRQVWYYHTDVTGTPQEVTAADGTLVWAGYIRGFGENAADISNSGAYFHQPLRLPGQYFDDETGLHYNLFRYYAPECGRFVSQDPIGLRGGINLYQYAPNPLSWIDPWGLTGTYIFTDGTTYYIGKGPESRMYDSMDYRIGGRANAIQFAHMDFGDDKLGFMVEHRLMEKYNARYSPDFANSERISSPGKILYDAADAKTQRKVNRLANKLDSKYRASKGC*	1	NZ_CZPQ01000004.1	186	MRNLVKYAGIGLLVMGLAACDNNDTKASAESAAAESQASGQPISLMDGKLSFSLPADMTDQSGKLGTQANNMHVYSDPTGQKAVIVIVGDNTDEALPVLANRLLEQQRSRDPQLQVVTNKSIELKGHTLQQLDSIISAKGQTAYSSIVLGKVDNQLLTIQVTLPADNQQKAQTTAENIINTLVIK*
								2	NZ_CZPQ01000014.1	149	MDRPYRIQEGCFVLPETFTDRSVNIFILEGNERTSPSLNISRDTLKPDEDLPAYIDRQIALMKKNLGQHRVLSRAPAQAGTGNDALMGEQIAATHKSGKTEVYQRQAGFIATPGKVLVFTLTSPRPFDDKADLLWNTWLAGFQPDKNE*
GCF_001886995.1_ASM188699v1_genomic	Salmonella	Salmonella enterica	28901	1	NZ_CP017617.1	712	MYEAARVDDPIYHTSALAGFLIGAIIGIAIIALAAFAFFSCGFLAGLILGFMADQIASGVLQLGEAIGRSIHHTAGKILTGSENVSTNSRPAARAVLSTVKCDNHIAEKRIAQGSENIYINSQPAARKDDHTECDAVIEDGSPNVFLGGGTQTVLEISSEIPDWLRKVVDVLFVVASLLGGLAGAWRQAAKLGTKFGTKCAAKFIGGELVGMAVGEAISGLFSNPVDVTTGQKILLPETDFTLPGRLPVTCSRFYASHLETVGLLGRGWRLNWETSLRDDDEHITLTGVQGRELRYPKTMLTPGHQIFDPEEQLYLSRLHDGRYVLHYTDRSYYVFGDFDSDGMAYLLFMETPHRQRIVFGHEGGRLVRIASSSGHHLLLHRTQTPAGERLSRIELVQGGTRGNLVEYRYDDNGQLTGVVNRAGTQVRQFAYENGLMTAHSNATGFTCRYRWQELDGAPRVTEHDTSDGEHYRFDYDFAAGTTTVTGRQGETWQWWYDRETYITAHRTPGGGMYRFTYNEDHFPVNIELPGGRTVAYEYDIQNRVVKTTDPEGRVTQTQWNGEFDEITRTALDDDAVWKTQYNAHGQPVQETDPEGRVTQYAYDEQGQMCSRTDAAGGTVVTAFDSRGQMTRYTDCSGRSTGYDHDEDGNLTRVTDAEGKVVRISYNRLGLPETVNSPGKQQDRYTWNALGLMSSHRRITSVRIRLGWRGG*	1	NZ_CP017617.1	149	MDRPYRIQEGCFVLPETFTDRSVNIFILEGNERTSPSLNISRDTLKPDEDLPAYIDRQIALMKKNLGQHRVLSRAPAQAGTGNDALMGEQIAATHKSGKTEVYQRQAGFIATPGKVLVFTLTSPRPFDDKADLLWNTWLAGFQPDKNE*
								2	NZ_CP017617.1	186	MRNLVKYAGIGLLVMGLAACDNNDTKASAESAAAESQASGQPISLMDGKLSFSLPADMTDQSGKLGTQANNMHVYSDPTGQKAVIVIVGDNTDEALPVLANRLLEQQRSRDPQLQVVTNKSIELKGHTLQQLDSIISAKGQTAYSSIVLGKVDNQLLTIQVTLPADNQQKAQTTAENIINTLVIK*
GCF_002053575.1_ASM205357v1_genomic	Salmonella	Salmonella enterica	28901	1	NZ_MYLV01000015.1	1378	MYEAARVDDPIYHTSALAGFLIGAIIGIAIIALAAFAFFSCGFLAGLILGFMADQIASGVLQLGEAIGRSIHHTAGKILTGSENVSTNSRPAARAVLSTVKCDNHIAEKRIAQGSENIYINSQPAARKDDHTECDAVIEDGSPNVFLGGGTQTVLEISSEIPDWLRKVVDVLFVVASLLGGLAGAWRQAAKLGTKFGTKCAAKFIGGELTGMAVSEAISGLFSNPVDVTTGQKILLPETDFTLPGRLPVTCSRFYASHLETVGLLGRGWRLNWETSLRDDDEHITLTGVQGRELRYPKTMLTPGHQIFDPEEQLYLSRLHDGRYVLHYTDRSYYVFGDFDSDGMAYLLFMETPHRQRIVFGHEGGRLVRIASSSGHHLLLHRTQTPAGERLSRIELVQGGTRGNLVEYRYDDNGQLTGVVNRAGTQVRQFAYENGLMTAHSNAAGFTCRYRWQELDGALRVTEHDTSDGEHYRFDYDFAAGTTTVTGRQGESWQWWYDRETYITAHRTPGGGMYRFTYNEDHFPVNIELPGGRTVAYEYDIQNRVVKTTDPEGRVTQTQWNGEFDEITRTALDDDAVWKTQYNAHGQPVQETDPEGRVTQYAYDEQGQMCSRTDAAGGTVVTAFDSRGQMTRYTDCSGRSTGYDHDEDGNLTRVTDAEGKVVRISYNRLGLPETVNSPGKQQDRYTWNALGLMSSHRRITGSVESWRYTPRGLLAAHTDEEKRETRWQYTPEGRVTALTNGNGAQYRFSHDADGRLVREVRPDGLSRTFILDDSGYLTAIQTTGTQGGVRRETQQRDALGRLLRTENEHGQRTFSYNRLDQITAVTLTPTEAGQQQHRMQADTVRFEYDRSGWLTAEHAGNGSIRYQRDALGNPTDITLPDGQHLTHLYYGSGHLLQTALDGLTVSEYERDSLHRQIMRTQGQLATYSGYDDDGLLSWQRSLASGSAPVLPGQRPARQGCVTSRDYYWNNHGEVGTIDDGLRGSVVYSYDRSGYLTGRSGQMYDHDRYYYDKAGNLLDNEGQGAVMSNRLPGCGRDRYGYNEWGELTTRRDQQLEWNAQGQLTRVISGNTETHYGYDALGRRTRKATYGRHTGHTARSRTDFVWEGFRLLQENVQQQGWRTYLYDAEQPYTPVASVTGRGESGQVWYYHTDVTGTPQEVTAADGTLVWAGYIRGFGENAADISNSGAYFHQPLRLPGQYFDDETGLHYNLFRYYAPECGRFVSQDPIGLKGGINLYQYAPNPIRWIDPLGLDYTTWQIHSPGYGDVVQKGLHFYAPGGVELSVRPDNKGGITFTNAIPNEAGSPKVTKAIALAKEHFEKDVRFRNDILNKANEAVQSVLDHAKRETGSLRDLANGRSREFRDIARNVERHNTRGGCV*	1	NZ_MYLV01000015.1	138	MDRPYRIQEGCFVLPETFTDRSVNIFILEGNERTSPSLNISRDTLKPDEDLPAYIDRQIALMKKNLGQHRVLSRAPAQAGTGNDALMGEQIAATHKSGKTEVYQRQAGFIATPGKVLVFTLTSPRPFDDKADLLWNT*
								2	NZ_MYLV01000001.1	186	MRNLVKYAGIGLLVMGLAACDNNDTKASAESAAAESQASGQPISLMDGKLSFSLPADMTDQSGKLGTQANNMHVYSDPTGQKAVIVIVGDNTDEALPVLANRLLEQQRSRDPQLQVVTNKSIELKGHTLQQLDSIISAKGQTAYSSIVLGKVDNQLLTIQVTLPADNQQKAQTTAENIINTLVIK*
GCF_002091155.1_ASM209115v1_genomic	Salmonella	Salmonella enterica	28901	1	NZ_NABJ01000020.1	1360	MYEAARVDDPIYHTSALAGFLIGAIIGIAIIALAAFAFFSCGFLAGLILGFMADQIASGVLQLGEAIGRSNHHTAGKILTGSENVSTNSRPAARAVLSTVKCDNHIAEKRIAQGSENIYINSQPAARKDDHTECDAVIEDGSPNVFLGGGTQTVLEISSEIPDWLRKVVDVLFVVASLLGGLAGAWRQAAKLGTKFGTKCAAKFIGGELVGMAVGEAISGLFSNPVDVTTGQKILLPETDFTLPGRLPVTCSRFYASHLETVGLLGRGWRLNWETSLREDDEHITLTGVQGRELRYPKTMLTPGHQIFDPEEQLYLSRLHDGRYVLHYTDRSYYVFGDFDSDGMAYLLFMETPHRQRIVFGHEGGRLVRIASSSGHHLLLHRTQTPAGERLSRIELVQGGTRGNLVEYRYDDNGQLTGVVNRAGTQVRQFAYENGLMTAHSNAAGFTCRYRWQELDGAPRVTEHDTSDGEHYRFDYDFAAGTTTVTGRQGESWQWWYDRETYITAHRTPGGGMYRFTYNEDHFPVNIELPGGRTVAYEYDIQNRVVKTTDPEGRVTQTQWNGEFDEITRTALDDDAVWKTQYNAHGQPVQETDPEGRVTQYAYDEQGQMCSRTDAAGGTVVTAFDSRGQMTRYTDCSGRSTGYDHDEDGNLTRVTDAEGKVVRISYNRLGLPETVNSPGKQQDRYTWNALGLMSSHRRITGSVESWRYTPRGLLAAHTDEEKRETRWQYTPEGRVAALTNGNGAQYRFSHDADGRLVREVRPDGLSRTFILDDSGYLTAIQTTGTQGGVRRETQQRDALGRLLRTENEHCQRTFSYNRLDQITAVTLTPTEAGQQQHRMQADTVRFEYDRSGWLTAEHAGNGSIRYQRDALGNPTDITLPDGQHLTHLYYGSGHLLQTALDGLTVSEYERDSLHRQIMRTQGQLATYSGYDDDGLLSWQRSLAPGSAPVLPGQRPARQGCVTSRDYYWNNHGEVGTIDDGLRGSVVYSYDRSGYLTGRSGQMYDHDRYYYDKAGNLLDNEGQGPVMNNRLPGCGRDRYGYNEWGELTTRRDQQLEWNAQGQLTRVISGNTETHYGYDALGRRIRKATYGRHTGHTARSRTDFVWEGFRLLQENVQQQGWRTYLYDAEQPYTPVASVTGKGESRQVWYYHTDVTGTPQEVTAADGTLVWAGYIRGFGENAADISNSGAYFHQPLRLPGQYFDDETGLHYNLFRYYAPECGRFVSQDPIGLRGGLNLYAYAPNPIRWIDPLGLAILEHQSNFDAARRTGFENAGMTNPEDVTFSKVDPKTGTVVEFKGPNGAKVAYDAPHADMDVTAGHDKPHVGWQSAGKRGSGGANRGNITYDGPQHPHRSDSKGDDKC*	1	NZ_NABJ01000020.1	149	MDRPYRIQEGCFVLPETFTDRSVNIFILEGNERTSPSLNISRDTLKPDEDLPAYIDRQIALMKKNLGQHRVLSRAPAQAGTGNDALMGEQIAATHKSGKTEVYQRQAGFIATPGKVLVFTLTSPRPFDDKADLLWNTWLAGFQPDKNE*
								2	NZ_NABJ01000069.1	186	MRNLVKYAGIGLLVMGLAACDNNDTKASAESAAAESQASGQPISLMDGKLSFSLPADMTDQSGKLGTQANNMHVYSDPTGQKAVIVIVGDNTDEALPVLANRLLEQQRSRDPQLQVVTNKSIELKGHTLQQLDSIISAKGQTAYSSIVLGKVDNQLLTIQVTLPADNQQKAQTTAENIINTLVIK*
GCF_002058285.1_ASM205828v1_genomic	Salmonella	Salmonella enterica	28901	1	NZ_MYTI01000087.1	447	MYEAARVDDPIYHTSALAGFLIGAIIGIAIIALAAFAFFSCGFLAGLILGFMADQIASGVLQLGEAIGRSNHHTAGKILTGSENVSTNSRPAARAVLSTVKCDNHIAEKRIAQGSENIYINSQPAARKDDHTECDAVIEDGSPNVFLGGGTQTVLEISSEIPDWLRKVVDVLFVVASLLGGLAGAWRQAAKLGTKFGTKCAAKFIGGELVGMAVGEAISGLFSNPVDVTTGQKILLPETDFTLPGRLPVTCSRFYASHLETVGLLGRGWRLNWETSLREDDEHITLTGVQGRELRYPKTMLTPGHQIFDPEEQLYLSRLHDGRYVLHYTDRSYYVFGDFDSDGMAYLLFMETPHRQRIVFGHEGGRLVRIASSSGHHLLLHRTQTPAGERLSRIELVQGGTRGNLVEYRYDDNGQLTGVVNRAGTQVRQFAYENGLMTAHSNAAGFT	1	NZ_MYTI01000001.1	186	MRNLVKYAGIGLLVMGLAACDNNDTKASAESAAAESQASGQPISLMDGKLSFSLPADMTDQSGKLGTQANNMHVYSDPTGQKAVIVIVGDNTDEALPVLANRLLEQQRSRDPQLQVVTNKSIELKGHTLQQLDSIISAKGQTAYSSIVLGKVDNQLLTIQVTLPADNQQKAQTTAENIINTLVIK*
								2	NZ_MYTI01000087.1	149	MDRPYRIQEGCFVLPETFTDRSVNIFILEGNERTSPSLNISRDTLKPDEDLPAYIDRQIALMKKNLGQHRVLSRAPAQAGTGNDALMGEQIAATHKSGKTEVYQRQAGFIATPGKVLVFTLTSPRPFDDKADLLWNTWLAGFQPDKNE*
GCF_003417925.1_ASM341792v1_genomic	Salmonella	Salmonella enterica	28901	1	NZ_PDBD01000159.1	1360	MYEAARVDDPIYHTSALAGFLIGAIIGIAIIALAAFAFFSCGFLAGLILGFMADQIASGVLQLGEAIGRSIHHTAGKILTGSENVSTNSRPAARAVLSTVKCDNHIAEKRIAQGSENIYINSQPAARKDDHTECDAVIEDGSPNVFLGGGTQTVLEISSEIPDWLRKVVDVLFVVASLLGGLAGAWRQAAKLGTKFGTKCAAKFIGGELAGMAVGEAISGLFSNPVDVTTGQKILLPETDFTLPGRLPVTCSRFYASHLETVGLLGRGWRLNWETSLREDDEHITLTGVQGRELCYPKTMLTPGHQIFDPEEQLYLSRLHDGRYVLHYTDRSYYVFGDFDSDGMAYLLFMETPHRQRIVFGHEGGRLVRIASSSGHHLLLHRTQTPAGERLSRIELVQGGTRGNLVEYRYDDNGQLTGVVNRAGTLVRQFAYENGLMTAHSNAAGFTCRYCWQELDGAPRVTEHDTSDGEHYRFDYDFAAGTTTVTGRQGESWQWWYDRETYITAHRTPGGGMYRFTYNEDHFPVNIELPGGRTVAYEYDIQNRVVKTTDPEGRVTQTQWNGEFDEITRTELDDDAVWKTQYNAHGQPVQETDPEGRVTQYAYDEQGQMCSRTDAAGGTVVTAFDSRGQMTRDTDCSGRSTGYDHDEDGNLTRVTDAEGKVVRISYNRLGLPETVNSPGKQQDRYTWNVLGLMSSHRRITGSVESWRYTPRGLLAAHTDEEKRETRWQYTPEGRVAALTNGNGAQYRFSHDADGRLVREVRPDGLSRTFILDDSGYLTAIQTTGTQGGVRRETQQRDALGRLLRTENEHGQRTFSYNRLDQITAVTLTPTEAGQQQHRMQADTVRFEYDRSGWLTAEHAGNGSIRYQRDALGNPTDITLPDGQHLTHLYYGSGHLLQTALDGLTVSEYERDSLHRQIMRTQGQLATYSGYDDDGLLSWQRSLASGSAPVLSGQRPARQGCVTSRDYYWNNHGEVGTIDDSLRGSVVYSYDRSGYLTGRSGQMYDHDRYYYDKAGNLLDNEGQGPVMNNRLPGCGRDRYGYNEWGELTTRRDQQLEWNAQGQLTRVISGNTETHYGYDALGRRTRKATYGRHTGHTARSRTDFVWEGFRLLQENVQQQGWRTYLYEAEQRSTPVASVTGRGESRQVWYYHTDVTGTPQEVTAADGTLVWAGYIRGFGENAADISNSGAYFHQPLRLPGQYFDDETGLHYNLFRYYAPECGRFVSQDPIGLRGGLNLYQYAPNPIRWIDPLGLAILEHQSNFDAARRTGFENAGMTNPEDVTFSKVDPKTGTVVEFKGPNGAKVAYDAPHADMDVTAGHDKPHVGWQSAGKRGSGGANRGNITYDGPQHPHRSDSKGDDKC*	1	NZ_PDBD01000159.1	149	MDRPYRIQEGCFVLPETFTDRSVNIFILEGNERTSPSLNISRDTLKPDEDLPAYIDRQIALMKKNLGQHRVLSRAPAQAGTGNDALMGEQIAATHKSGKTEVYQRQAGFIATPGKVLVFTLTSPRPFDDKADLLWNTWLAGFQPDKNE*
								2	NZ_PDBD01000171.1	144	MQYLINEGHFSLPGNWQDNTMNILTPVLSDIAGANLVVTREILPEGAEFSDYLAVQKKKFRTELKAMTFTVEESCHVEERPAEYWEFSWNNNGITIQQLLLVILNGRQVLTLTYSSTQALAEEDRKTMRGTLLHFRFGMPQDK*
								3	NZ_PDBD01000046.1	186	MRNLVKYAGIGLLVMGLAACDNNDTKASAESAAAESQASGQPISLMDGKLSFSLPADMTDQSGKLGTQANNMHVYSDPTGQKAVIVIVGDNTDEALPVLANRLLEQQRSRDPQLQVVTNKSIELKGHTLQQLDSIISAKGQTAYSSIVLGKVDNQLLTIQVTLPADNQQKAQTTAENIINTLVVK*
GCF_001222405.1_8036_3_84_genomic	Salmonella	Salmonella enterica	28901	1	NZ_CTJP01000013.1	509	MYEAARVDDPIYHTSALAGFLIGAIIGIAIIALAAFAFFSCGFLAGLILGFMADQIASGVLQLGEAIGRSIHHTAGKILTGSENVSTNSRPAARAVLSTVKCDNHIAEKRIAQGSENIYINSQPAARKDDHTECDAVIEDGSPNVFLGGGTQTVLEISSEIPDWLRKVVDVLFVVASLLGGLAGAWRQAAKLGTKFGTKCAAKFIGGELVGMAVGEAISGLFSNPVDVTTGQKILLPETDFTLPGRLPVTCSRFYASHLETVGLLGRGWRLNWETSLRDDDEHITLTGVQGRELRYPKTMLTPGHQIFDPEEQLYLSRLHDGRYVLHYTDRSYYVFGDFDSDGMAYLLFMETPHRQRIVFGHEGGRLVRIASSSGHHLLLHRTQTPAGERLSRIELVQGGTRGNLVEYRYDDNGQLTGVVNRAGTQVRQFAYENGLMTAHSNATGFTCRYRWQELDGAPRVTEHDTSDGGGRNAGVGGVYQGVWRKCGGHQQQRGVLSPAAAAAGAVF*	1	NZ_CTJP01000011.1	186	MRNLVKYAGIGLLVMGLAACDNNDTKASAESAAAESQASGQPISLMDGKLSFSLPADMTDQSGKLGTQANNMHVYSDPTGQKAVIVIVGDNTDEALPVLANRLLEQQRSRDPQLQVVTNKSIELKGHTLQQLDSIISAKGQTAYSSIVLGKVDNQLLTIQVTLPADNQQKAQTTAENIINTLVIK*
								2	NZ_CTJP01000013.1	149	MDRPYRIQEGCFVLPETFTDRSVNIFILEGNERTSPSLNISRDTLKPDEDLPAYIDRQIALMKKNLGQHRVLSRAPAQAGTGNDALMGEQIAATHKSGKTEVYQRQAGFIATPGKVLVFTLTSPRPFDDKADLLWNTWLAGFQPDKNE*
GCF_007833775.1_ASM783377v1_genomic	Salmonella	Salmonella enterica	28901	1	NZ_CP032304.1	1363	MYEAARVDDPIYHTSALAGFLIGAIIGIAIIALAAFAFFSCGFLAGLILGFMADQIASGVLQLGEAIGRSIHHTAGKILTGSENVSTNSRPAARAVLSTVKCDNHIAEKRIAQGSENIYINSQPAARKDDHTECDAVIEDGSPNVFLGGGTQTVLEISSEIPDWLRKVVDVLFVVASLLGGLAGAWRQAAKLGTKFGTKCAAKFIGGELTGMAVSEAISGLFSNPVDVTTGQKILLPETDFTLPGRLPVTCSRFYASHLETVGLLGRGWRLNWETSLRDDDEHITLTGVQGRELRYPKTMLTPGHQIFDPEEQLYLSRLHDGRYVLHYTDRSYYVFGDFDSDGMAYLLFMETPHRQRIVFGHEGGRLVRIASSSGHHLLLHRTQTPAGERLSRIELVQGGTRGNLVEYRYDDNGQLTGVVNRAGTQVRQFAYENGLMTAHSNAAGFTCRYRWQELDGAPRVTEHDTSDGEHYRFDYDFAAGTTTVTGRQGESWQWWYDRETYITAHRTPGGGMYRFTYNEDHFPVNIELPGGRTVAYEYDIQNRVVKTTDPEGRVTQTQWNGEFDEITRTALDDDAVWKTQYNAHGQPVQETDPEGRVTQYAYDEQGQMCSRTDAAGGTVVTAFDSRGQMTRYTDCSGRSTGYDHDEDGNLTRVTDAEGKVVRISYNRLGLPETVNSPGKQQDRYTWNALGLMSSHRRITGSVESWRYTPRGLLAAHTDEEKRETRWQYTPEGRVAALTNGNGAQYRFSHDADGRLVREVRPDGLSRTFILDDSGYLTAIQTTGTQGGVRRETQQRDALGRLLRTENEHGQRTFSYNRLDQITAVTLTPTEAGQQQHRMQADTVRFEYDRSGWLTAEHAGNGSIRYQRDALGNPTDITLPDGQHLTHLYYGSGHLLQTALDGLTVSEYERDSLHRQIMRTQGQLATYSGYDDDGLLSWQRSLASGSAPVLPGQRPARQGCVTSRDYYWNNHGEVGTIDDSLRGSVVYSYDRSGYLTGRSGQMYDHDRYYYDKAGNLLDNEGQGAVMSNRLPGCGRDRYGYNEWGELTTRRDQQLEWNAQGQLTRVISGNTETHYGYDALGRRTRKATYGRHTGHTARSRTDFVWEGFRLLQENVQQQGWRTYLYDAEQPYTPVASVTGRGESRQVWYYHTDVTGTPQEVTAADGTLVWAGYIRGFGENAADISNSGAYFHQPLRLPGQYFDDETGLHYNLFRYYAPECGRFVSQDPIGLVGGINLYQYGSNPLSWIDPWGLTGTYIFTDGTTYYIGKGPESRMYDSMDYRIGGRANAIQFAHMDFGDDKLGFMVEHRLMEKYNARYSPDFANSERISSPGKRLYDAADAKTQRKVNRLANKLDSKYRASKGC*	1	NZ_CP032304.1	149	MDRPYRIQEGCFVLPETFTDRSVNIFILEGNERTSPSLNISRDTLKPDEDLPAYIDRQIALMKKNLGQHRVLSRAPAQAGTGNDALMGEQIAATHKSGKTEVYQRQAGFIATPGKVLVFTLTSSRPFDDKADLLWNTWLAGFQPDKNE*
								2	NZ_CP032304.1	144	MQYLINEGHFSLPGNWQDNTMNILTPVLSDIAGANLVVTREILPEGAEFSDYLAVQKKKFRTELKAMTFTVEESCHVEERPAEYWEFSWNNNGITIQQLLLVILNGRQVLTLTYSSTQALAEEDRKTMRGTLLHFRFGMPQDK*
								3	NZ_CP032304.1	186	MRNLVKYAGIGLLVMGLAACDNNDTKASAESAAAESQASGQPISLMDGKLSFSLPADMTDQSGKLGTQANNMHVYSDPTGQKAVIVIVGDNTDEALPVLANRLLEQQRNRDPQLQVVTNKSIELKGHTLQQLDSIISAKGQTAYSSIVLGKVDNQLLTIQVTLPADNQQKAQTTAENIINTLVIK*
GCF_007095275.1_ASM709527v1_genomic	Salmonella	Salmonella enterica	28901	1	NZ_QLHO01000010.1	1360	MYEAARVDDPIYHTSALAGFLIGAIIGIAIIALAAFAFFSCGFLAGLILGFMADQIASGVLQLGEAIGRSIHHTAGKILTGSENVSTNSRPAARAVLSTVKCDNHIAEKRIAQGSENIYINSQPAARKDDHTECDAVIEDGSPNVFLGGGTQTVLEISSEIPDWLRKVVDVLFVVASLLGGLAGAWRQAAKLGTKFGTKCAAKFIGGELAGMAVGEAISGLFSNPVDVTTGQKILLPETDFTLPGRLPVTCSRFYASHLETVGLLGRGWRLNWETSLREDDEHITLTGVQGRELCYPKTMLTPGHQIFDPEEQLYLSRLHDGRYVLHYTDRSYYVFGDFDSDGMAYLLFMETPHRQRIVFGHEGGRLVRIASSSGHHLLLHRTQTPAGERLSRIELVQGGTRGNLVEYRYDDNGQLTGVVNRAGTLVRQFAYENGLMTAHSNAAGFTCRYCWQELDGAPRVTEHDTSDGEHYRFDYDFAAGTTTVTGRQGESWQWWYDRETYITAHRTPGGGMYRFTYNEDHFPVNIELPGGRTVAYEYDIQNRVVKTTDPEGRVTQTQWNGEFDEITRTALDDDAVWKTQYNAHGQPVQETDPEGRVTQYAYDEQGQMCSRTDAAGGTVVTAFDSRGQMTRYTDCSGRSTGYDHDEDGNLTRVTDAEGKVVRISYNRLGLPETVNSPGKQQDRYTWNALGLMSSHRRITGSVVSWRYTPRGLLAAHTDEEKRETRWQYTPEGRVTALTNGNGAQYRFSHDADGRLVREVRPDGLSRTFILDDSGYLTAIQTTGTQGGVRRETQQRDALGRLLRTENEHGQRTFSYNRLDQITAVTLTPTEAGQQQHRMQADTVRFEYDRSGWLTAEHAGNGSIRYQRDALGNPTDITLPDGQHLTHLYYGSGHLLQTALDGLTVSEYERDSLHRQIMRTQGQLATYSGYDDDGLLSWQRSLAPGSAPVLPGQRPARQGCVTSRDYYWNNHGEVGTIDDGLRGSVVYSYDRSGYLTGRSGQMYDHDRYYYDKAGNLLDNEGQGPVMNNRLPGCGRDRYGYNEWGELTTRRDQQLEWNAQGQLTRVISGNTETHYGYDALGRRTRKATYGRHTSHTARSRTDFVWEGFRLLQENVQQQGWRTYLYDAEQPYTPVASVTGRGESRQVWYYHTDVTGTPQEVTVADGTLVWAGYIRGFGENAADISNSGAYFHQPLRLPGQYFDDETGLHYNLFRYYAPECGRFVSQDPIGLRGGLNLYQYAPNPIRWIDPLGLAILEHQSNFDAARRTGFENAGMTNPEDVTFSKVDPKTGTVVEFKGPNGAKVAYDAPHADMDVTAGHDKPHVGWQSAGKRGSGGANRGNITYDGPQHPHRSDSKGDDKC*	1	NZ_QLHO01000010.1	149	MDRPYRIQEGCFVLPETFTDRSVNIFILEGNERTSPSLNISRDTLKPDEDLPAYIDRQIALMKKNLGQHRVLSRAPAQAGTGNNALMGEQIAATHKSGKTEVYQRQAGFIATPGKVLVFTLTSPRPFDDKADLLWNTWLAGFQPDKNE*
								2	NZ_QLHO01000011.1	186	MRNLVKYAGIGLLVMGLAACDNNDTKASAESAAAESQASGQPISLMDGKLSFSLPADMTDQSGKLGTQANNMHVYSDPTGQKAVIVIVGDNTDEALPVLANRLLEQQRSRDPQLQVVTNKSIELKGHTLQQLDSIISAKGQTAYSSIVLGKVDNQLLTIQVTLPADNQQKAQTTAENIINTLVVK*
GCF_004119045.1_ASM411904v1_genomic	Salmonella	Salmonella enterica	28901	1	NZ_SDIR01000046.1	1201	MYEAARVDDPIYHTSALAGFLIGAIIGIAIIALAAFAFFSCGFLAGLILGFMADQIASGVLQLGEAIGRSIHHTAGKILTGSENVSTNSRPAARAVLSTVKCDNHIAEKRIAQGSENIYINSQPAARKDDHTECDAVIEDGSPNVFLGGGTQTVLEISSEIPDWLRKVVDVLFVVASLLGGLAGAWRQAAKLGTKFGTKCAAKFIGGELTGMAVSEAISGLFSNPVDVTTGQKILLPETDFTLPGRLPVTCSRFYASHLETVGLLGRGWRLNWETSLREDDEHITLTGVQGRELRYPKTMLTPGHQIFDPKEQLYLSRLHDGRYVLHYTDRSYYVFGDFDSDGMAYLLFMETPHRQRIVFGHEGGRLVRIASSSGHHLLLHRTQTPAGERLSRIELVQGGTRGNLVEYRYDDNGQLTGVVNRAGTQVRQFAYENGLMTAHSNAAGFTCRYRWQELDGAPRVTEHDTSDGEHYRFDYDFAAGTTTVTGRQGESWQWWYDRETYITAHRTPGGGMYRFTYNEDHFPVNIELPGGRTVAYEYDIQNRVVKTTDPEGRVTQTQWNGEFDEITRTALDDDAVWKTQYNAHGQPVQETDPEGRVTQYAYDEQGQMCSRTDAAGGTVVTAFDSRGQMTRYTDCSGRSTGYDHDEDGNLTRVTDAEGKVVRISYNRLGLPETVNSPGKQQDRYTWNALGLMSSHRRITGSVESWRYTPRGLLAAHTDEEKRETRWQYTPEGRVAALTNGNGAQYRFSHDADGRLVREVRPDGLSRTFILDDSGYLTAIQTTGTQGGVRRETQQRDALGRLLRTENEHGQRTFSYNRLDQITAVTLTPTEAGQQQHRMQADTVRFEYDRSGWLTAEHAGNGSIRYQRDALGNPTDITLPDGQHLTHLYYGSGHLLQTALDGLTVSEYERDSLHRQIMRTQGQLATYSGYDDDGLLSWQRSLASGSAPVLPGQRPARQGCVTSRDYYWNNHGEVGTIDDGLRGSVVYSYDRSGYLTGRSGQMYDHDRYYYDKAGNLLDNEGQGAVMNNRLPGCGRDRYGYNEWGELTTRRDQQLEWNAQGQLTRVHQRQHGDALRLRCAGEANPQGDVRAAHGPYGAEPDGLCVGGVQAVAGERAAAGLADLSVRCGTAVHAGGERDGKRRKQAGVVLPHGCDGHAAGGDGGGRNAGMGGVYQGVWRECGGHQQQRGVLSPAAAAAGAVF*	1	NZ_SDIR01000016.1	186	MRNLVKYAGIGLLVMGLAACDNNDTKASAESAAAESQASGQPISLMDGKLSFSLPADMTDQSGKLGTQANNMHVYSDPTGQKAVIVIVGDNTDEALPVLANRLLEQQRSRDPQLQVVTNKSIELKGHTLQQLDSIISAKGQTAYSSIVLGKVDNQLLTIQVTLPADNQQKAQTTAENIINTLVIK*
								2	NZ_SDIR01000046.1	149	MDRPYRIQEGCFVLPETFTDRSVNIFILEGNERTSPSLNISRDTLKPDEDLPAYIDRQIALMKKNLGQHRVLSRAPAQAGTGNDALMGEQIAATHKSGKTEVYQRQAGFIATPGKVLVFTLTSPRPFDDKADLLWNTWLAGFQPDKNE*
GCF_002156225.1_ASM215622v1_genomic	Salmonella	Salmonella enterica	28901	1	NZ_MWLW01000029.1	765	MYEAARVDDPIYHTSALAGFLIGAIIGIAIIALAAFAFFSCGFLAGLILGFMADQIASGVLQLGEAIGRSIHHTAGKILTGSENVSTNSRPAARAVLSTVKCDNHIAEKRIAQGSENIYINSQPAARKDDHTECDAVIEDGSPNVFLGGGTQTVLEISSEIPDWLRKVVDVLFVVASLLGGLAGAWRQAAKLGTKFGTKCAAKFIGGELVGMAVGEAISGLFSNPVDVTTGQKILLPETDFTLPGRLPVTCSRFYASHLETVGLLGRGWRLNWETSLREDDEHITLTGVQGRELRYPKTMLTPGHQIFDPKEQLYLSRLHDGRYVLHYTDRSYYVFGDFDSDGMAYLLFMETPHRQRIVFGHEGGRLVRIASSSGHHLLLHRTQTPAGERLSRIELVQGGTRGNLVEYRYDDNGQLTGVVNRAGTQVRQFAYENGLMTAHSNAAGFTCRYRWQELDGAPRVTEHDTSDGEHYRFDYDFAAGTTTVTGRQGESWQWWYDRETYITAHRTPGGGMYRFTYNEDHFPVNIELPGGRTVAYEYDIQNRVVKTTDPEGRVTQTQWNGEFDEITRTALDDDAVWKTQYNAHGQPVQETDPEGRVTQYAYDEQGQMCSRTDAAGGTVVTAFDSRGQMTRYTDCSGRSTGYDHDEDGNLTRVTDAEGKVVRISYNRLGLPETVNSPGKQQDRYTWNVLGLMSSHRRITGSVESWRYTPRGLLAAHTDEEKRETRWQYTPEGRVAALTNGNGAQYRFSHDADGRLVREVRPDGL	1	NZ_MWLW01000029.1	149	MDRPYRIQEGCFVLPETFTDRSVNIFILEGNERTSPSLNISRDTLKPDEALPAYIDRQIALMKKNLGQHRVLLRAPAQAGTGNDALMGEQIAATHKSGKTEVYQRQAGFIATPGKVLVFTLTSPRSFDDKADLLWNTWLAGFQPDKNE*
								2	NZ_MWLW01000003.1	186	MRNLVKYAGIGLLVMGLAACDNNDTKASAESAAAESQASGQPISLMDGKLSFSLPADMTDQSGKLGTQANNMHVYSDPTGQKAVIVIVGDNTDEALPVLANRLLEQQRSRDPQLQVVTNKSIELKGHTLQQLDSIISAKGQTAYSSIVLGKVDNQLLTIQVTLPADNQQKAQTTAENIINTLVIK*
GCF_900241845.1_STY176_genomic	Salmonella	Salmonella enterica	28901	1	NZ_OEVP01000042.1	1146	MYEAARVDDPIYHTSALAGFLIGAIIGIAIIALAAFAFFSCGFLAGLILGFMADQIASGVLQLGEAIGRSIHHTAGKILTGSENVSTNSRPAARAVLSTVKCDNHIAEKRIAQGSENIYINSQPAARKDDHTECDAVIEDGSPNVFLGGGTQTVLEISSEIPDWLRKVVDVLFVVASLLGGLAGAWRQAAKLGTKFGTKCAAKFIGGELVGMAVGEAISGLFSNPVDVTTGQKILLPETDFTLPGRLPVTCSRFYASHLETVGLLGRGWRLNWETSLRDDDEHITLTGVQGRELRYPKTMLTPGHQIFDPEEQLYLSRLHDGRYVLHYTDRSYYVFGDFDSDGMAYLLFMETPHRQRIVFGHEGGRLVRIASSSGHHLLLHRTQTPAGERLSRIELVQGGTRGNLVEYRYDDNGQLTGVVNRAGTQVRQFAYENGLMTAHSNATGFTCRYRWQELDGAPRVTEHDTSDGEHYRFDYDFAAGTTTVTGRQGETWQWWYDRETYITAHRTPGGGMYRFTYNEDHFPVNIELPGGRTVAYEYDIQNRVVKTTDPEGRVTQTQWNGEFDEITRTALDDDAVWKTQYNAHGQPVQETDPEGRVTQYAYDEQGQMCSRTDAAGGTVVTAFDSRGQMTRYTDCSGRSTGYDHDEDGNLTRVTDAEGKVVRISYNRLGLPETVNSPGKQQDRYTWNALGLMSSHRRITGSVESWRYTPRGLLAAHTDEEKRETRWQYTPEGRVAALTNGNGAQYRFSHDADGRLVREVRPDGLSRTFILDDSGYLTAIQTTGTQGGVRRETQQRDALGRLLRTENEHGQRTFSYNRLDQITAVTLTPTEAGQQQHRMQADTVRFEYDRSGWLTAEHAGNGSICYQRDALGNPTDITLPDGQHLTHLYYGSGHLLQTALDGLTVSEYERDSLHRQIMRTQGQLATYSGYDDDGLLSWQRSLASGSAPVLPGQRPARQGCVTSRDYYWNNHGEVGTIDDGLRGSVVYSYDRSGYLTGRSGQMYDHDRYYYDKAGNLLDNEGQGAVMSNRLPGCGRDRYGYNEWGELTTRRDQQLEWNAQGQLTRVISGNTETHYGYDALGRRTRKATYGRHTGHTARSRTDFVWEGFRLLQENVQQQGWRTYLYDAEQPYTPVASVTGRGESRQGW	1	NZ_OEVP01000003.1	186	MRNLVKYAGIGLLVMGLAACDNNDTKASAESAAAESQASGQPISLMDGKLSFSLPADMTDQSGKLGTQANNMHVYSDPTGQKAVIVIVGDNTDEALPVLANRLLEQQRSRDPQLQVVTNKSIELKGHTLQQLDSIISAKGQTAYSSIVLGKVDNQLLTIQVTLPADNQQKAQTTAENIINTLVIK*
								2	NZ_OEVP01000042.1	149	MDRPYRIQEGCFVLPETFTDRSVNIFILEGNERTSPSLNISRDTLKPDEDLPAYIDRQIALMKKNLGQHRVLSRAPAQAGTGNDALMGEQIAATHKSGKTEVYQRQAGFIATPGKVLVFTLTSPRPFDDKADLLWNTWLAGFQPDKNE*
GCF_006383625.1_ASM638362v1_genomic	Salmonella	Salmonella enterica	28901	1	NZ_SSVV01000032.1	1369	MYEAARVDDPIYHTSALAGFLIGAIIGIAIIALAAFAFFSCGFLAGLILGFMADQIASGVLQLGEAIGRSIHHTAGKILTGSENVSTNSRPAARAVLSTVKCDNHIAEKRIAQGSENIYINSQPAARKDDHTECDAVIEDGSPNVFLGGGTQTVLEISSEIPDWLRKVVDVLFVVASLLGGLAGAWRQAAKLGTKFGTKCAAKFIGGELVGMAVGEAISGLFSNPVDVTTGQKILLPETDFTLPGRLPVTCSRFYASHLETVGLLGRGWRLNWETSLREDDEHITLTGVQGRELRYPKTMLTPGHQIFDPEEQLYLSRLHDGRYVLHYTDRSYYVFGDFDSDGMAYLLFMETPHRQRIVFGHEGGRLVRIASSSGHHLLLHRTQTPAGERLSRIELVQGGTRGNLVEYRYDDNGQLTGVVNRAGTQVRQFAYENGLMTAHSNAAGFTCRYRWQELDGAPRVTEHDTSDGEHYRFDYDFAAGTTTVTGRQGESWQWWYDRETYITAHRTPGGGMYRFTYNEDHFPVNIELPGGRTVAYEYDIQNRVVKTTDPEGRVTQTQWNGEFDEITRTALDDDAVWKTQYNAHGQPVQETDPEGRVTQYAYDEQGQMCSRTDAAGGTVVTAFDSRGQMTRYTDCSGRSTGYDHDEDGNLTRVTDAEGKVVRISYNRLGLPETVNSPGKQQDRYTWNALGLMSSHRRITGSVESWRYTPRGLLAAHTDEEKRETRWQYTPEGRVAALTNGNGAQYRFSHDADGRLVREVRPDGLSRTFILDDSGYLTAIQTTGTQGGVRRETQQRDALGRLLRTENEHGQRTFSYNRLDQITAVTLTPTEAGQQQHRMQADTVRFEYDRSGWLTAEHAGNGSIRYQRDALGNPTDITLPDGQHLTHLYYGSGHLLQTALDGLTVSEYERDSLHRQIMRTQGQLATYSGYDDDGLLSWQRSLASGSAPVLPGQRPARQGCVTSRDYYWNNHGEVGTIDDGLRGSVVYSYDRSGYLTGRSGQMYDHDRYYYDKAGNLLDNEGQGPVMNNRLPGCGRDRYDYNEWGELTTRRDQQLEWNAQGQLTRVISGNTETHYGYDALGRRIRKATYGRHTGHTARSRTDFVWEGFRLLQENVQQQGWRTYLYDAEQPYTPVASVTGKGESRQVWYYHTDVTGTPQEVTAADGTLVWAGYIRGFGENAADISNSGAYFHQPLRLPGQYFDDETGLHYNLFRYYAPECGRFVSQDPIGLAGGLNLYQYAPNPLTWIDPLGLDRYPSWMPTRQGYNRHHIIPYEFRNHPFLQRTNIDINGATNMTYLPVADGIHPTKVIHADFKLDGLPHSDYNKKMGGILDALEERAILDGWDNNRATKEALNLQSDTRKNLNSKGCK*	1	NZ_SSVV01000001.1	186	MRNLVKYAGIGLLVMGLAACDNNDTKASAESAAAESQASGQPISLMDGKLSFSLPADMTDQSGKLGTQANNMHVYSDPTGQKAVIVIVGDNTDEALPVLANRLLEQQRSRDPQLQVVTNKSIELKGHTLQQLDSIISAKGQTAYSSIVLGKVDNQLLTIQVTLPADNQQKAQTTAENIINTLVIK*
								2	NZ_SSVV01000032.1	149	MDRPYRIQEGCFVLPETFTDRSVNIFILEGNERTSPSLNISRDTLKPDEDLPAYIDRQIALMKKNLGQHRVLSRAPAQAGTGNDALMGEQIAATHKSGKTEVYQRQAGFIATPGKVLVFTLTSPRPFDDKADLLWNTWLAGFQPDKNE*
GCF_006379415.2_ASM637941v2_genomic	Salmonella	Salmonella enterica	28901	1	NZ_VCTM02000002.1	1360	MYEAARVDDPIYHTSALAGFLIGAIIGIAIIALAAFAFFSCGFLAGLILGFMADQIASGVLQLGEAIGRSIHHTAGKILTGSENVSTNSRPAARAVLSTVKCDNHIAEKRIAQGSENIYINSQPAARKDDHTECDAVIEDGSPNVFLGGGTQTVLEISSEIPDWLRKVVDVLFVVASLLGGLAGAWRQAAKLGTKFGTKCAAKFIGGELAGMAVGEAISGLFSNPVDVTTGQKILLPETDFTLPGRLPVTCSRFYASHLETVGLLGRGWRLNWETSLREDDEHITLTGVQGRELCYPKTMLTPGHQIFDPEEQLYLSRLHDGRYVLHYTDRSYYVFGDFDSDGMAYLLFMETPHRQRIVFGHEGGRLVRIASSSGHHLLLHRTQTPAGERLSRIELVQGGTRGNLVEYRYDDNGQLTGVVNRAGTLVRQFAYENGLMTAHSNAAGFTCRYCWQELDAAPRVTEHDTSDGEHYRFDYDFAAGTTTVTGRQGESWQWWYDRETYITAHRTPGGGMYRFTYNEDHFPVNIELPGGRTVAYEYDIQNRVVKTTDPEGRVTQTQWNGEFDEITRTALDDDAVWKTQYNAHGQPVQETDPEGRVTQYAYDEQGQMCSRTDAAGGTVVTAFDSRGQMTRYTDCSGRSTGYDHDEDGNLTRVTDAEGKVVRISYNRLGLPETVNSPGKQQDRYTWNALGLMSSHRRITGSVESWRYTPRGLLAAHTDEEKRETRWQYTPEGRVTALTNGNGAQYRFSHDADGRLVREVRPDGLSRTFILDDSGYLTAIQTTGTQGGVRRETQQRDALGRLLRTENEHGQRTFSYNRLDQITAVTLTPTEAGQQQHRMQADTVRFEYDRSGWLTAEHAGNGSIRYQRDALGNPTDITLPDGQHLTHLYYGSGHLLQTALDGLTVSEYERDSLHRQIMRTQGQLATYSGYDDDGLLSWQRSLAPGSAPVLPGQRPARQGCVTSRDYYWNNHGEVGTIDDGLRGSVVYSYDRSGYLTGRSGQMYDHDRYYYDKAGNLLDNEGQGPVMNNRLPGCGRDRYGYNEWGELTTRRDQQLEWNAQGQLTRVISGNTETHYGYDALGRRTRKATYGRHTSHTARSRTDFVWEGFRLLQENVQQQGWRTYLYDAEQPYTPVASVTGRGESRQVWYYHTDVTGTPQEVTVADGTLVWAGYIRGFGENAADISNSGAYFHQPLRLPGQYFDDETGLHYNLFRYYAPECGRFVSQDPIGLRGGLNLYQYAPNPIRWIDPLGLAILEHQSNFDAARRTGFENAGMTNPEDVTFSKVDPKTGTVVEFKGPNGAKVAYDAPHADMDVTAGHDKPHVGWQSAGKRGSGGANRGNITYDGPQHPHRSDSKGDDKC*	1	NZ_VCTM02000002.1	149	MDRPYRIQEGCFVLPETFTDRSVNIFILEGNERTSPSLNISRDTLKPDEDLPAYIDRQIALMKKNLGQHRVLSRAPAQAGTGNNALMGEQIAATHKSGKTEVYQRQAGFIATPGKVLVFTLTSPRPFDDKADLLWNTWLAGFQPDKNE*
								2	NZ_VCTM02000003.1	186	MRNLVKYAGIGLLVMGLAACDNNDTKASAESAAAESQASGQPISLMDGKLSFSLPADMTDQSGKLGTQANNMHVYSDPTGQKAVIVIVGDNTDEALPVLANRLLEQQRSRDPQLQVVTNKSIELKGHTLQQLDSIISAKGQTAYSSIVLGKVDNQLLTIQVTLPADNQQKAQTTAENIINTLVVK*
GCF_003070365.1_ASM307036v1_genomic	Salmonella	Salmonella enterica	28901	1	NZ_QBSK01000002.1	1229	MYEAARVDDPIYHTSALAGFLIGAIIGIAIIALAAFAFFSCGFLAGLILGFMADQIASGVLQLGEAIGRSIHHTAGKIFTGSENVSTNSRPAARAVLSTVKCDNHIAEKRIAQGSENIYINSQPAARKDDHTECDAVIEDGSPNVFLGGGTQTVLEISSEIPDWLRKVVDVLFVVASLLGGLAGAWRQAAKLGTKFGTKCAAKFIGGELVGMAVGEAISGLFSNPVDVTTGQKILLPETDFTLPGRLPVTCSRFYASHLETVGLLGRGWRLNWETSLRDDDEHITLTGVQGRELRYPKTMLTPGHQIFDPEEQLYLSRLHDGRYVLHYTDRSYYVFGDFDSDGMAYLLFMETPHCQRIVFGHEGGRLVRIASSSGHHLLLHRTQTPAGERLSRIELVQGGTRGNLVEYRYDDNGQLTGVVNRAGTQVRQFAYENGLMTAHSNAAGFTCRYRWQELDGAPRVTEHDTSDGEHYRFDYDFAAGTTTVTGRQGESWQWWYDRETYITAHWTPGGGMYRFTYNEDHFPVNIELPGGRTVAYEYDIQNRVVKTTDPEGRVTQTQWNGEFDEITRTALDDDAVWKTQYNAHGQPVQETDPEGRVTQYAYDEQGQMCSRTDAAGGTVVTAFDSRGQMTRYTDCSGRSTGYDHDEDGNLTRVTDAEGKVVRISYNRLGLPETVNSPGKQQDRYTWNALGLMSSHRRITGSVESWRYTPRGLLAAHTDEEKRETRWQYTPEGRVAALTNGNGAQYRFSHDADGRLVREVRPDGLSRTFILDDSGYLTAIQTTGTQGGVRRETQQRDALGRLLRTENEHGQRTFSYNRLDQITAVMLTPTEAGQQQHRMQADTVRFEYDRNGWLTAEHAGNGSICYQRDALGNPTDITLPDGQHLTHLYYGSGHLLQTALDGLTVSEYERDSLHRQIMRTQGQLATYSGYDDDGLLSWQRSLASGSAPVLPGQRPARQGCVTSRDYYWNNHGEVGTIDDGLRGSVVYSYDRSGYLTGRSGQMYDHDRYYYDKAGNLLDNEGQGAVMNNRLPGCGRDRYGYNEWGELTTRRDQQLEWNAQGQLTRVISGNTETHYGYDALGRRIRKATYGRHTGHTARSRTDFVWEGFRLLQENVQQQGWRTYLYDAEQPYTPVASVTGRGESRQVWYYHTDVTGTPQEVTAADGTLVWAGYIRGFGENAADISNSGAYFHQPQRLPGQYFDDETGCITICSDIMHRSVAGSSARTRLG*	1	NZ_QBSK01000002.1	149	MDRPYRIQEGGFVLPETFTDRSVNIFILEGNERTSPSLNISRDTLKPDEDLPAYIDRQIALMKKNLGQHRVLSRAPAQAGTGNDALMGEQIAATHKSGKTEVYQRQAGFIATPGKVLVFTLTSPRPFDDKADLLWNTWLAGFQPDKNE*
								2	NZ_QBSK01000009.1	186	MRNLVKYAGIGLLVMGLAACDNNDTKASAESAAAESQASGQPISLMDGKLSFSLPADMTDQSGKLGTQANNMHVYSDPTGQKAVIVIVGDNTDEALPVLANRLLEQQRSRDPQLQVVTNKSIELKGHTLQQLDSIISAKGQTAYSSIVLGKVDNQLLTIQVTLPADNQQKAQTTAENIINTLVIK*
GCF_001832675.1_ASM183267v1_genomic	Salmonella	Salmonella enterica	28901	1	NZ_MLSD01000001.1	1360	MYEAARVDDPIYHTSALAGFLIGAIIGIAIIALAAFAFFSCGFLAGLILGFMADQIASGVLQLGEVIGRSIHHTAGKILTGSENVSTNSRPAARAVLSTVKCDNHIAEKRIAQGSENIYINSQPAARKDDHTECDAVIEDGSPNVFLGGGTQTVLEISSEIPDWLRKVVDVLFVVASLLGGLAGAWRQAAKLGTKFGTKCAAKFIGGELAGMAVGEAISGLFSNPVDVTTGQKILLPETDFTLPGRLPVTCSRFYASHLETVGLLGRGWRLNWETSLREDDEHITLTGVQGRELCYPKTMLTPGHQIFDPEEQLYLSRLHDGRYVLHYTDRSYYVFGDFDSDGMAYLLFMETPHRQRIVFGHEGGRLVRIASSSGHHLLLHRTQTPAGERLSRIELVQGGTRGNLVEYRYDDNGQLTGVVNRAGTLVRQFAYENGLMTAHSNAAGFTCRYCWQELDGAPRVTEHDTSDGEHYRFDYDFAAGTTTVTGRQGESWQWWYDRETYITAHRTPGGGMYRFTYNEDHFPVNIELPGGRTVAYEYDIQNRVVKTTDPEGRVTQTQWNGEFDEITRTALDDDAVWKTQYNAHGQPVQETDPEGRVTQYAYDEQGQMCSRTDAAGCTVVTAFDSRGQMTRYTDCSGRSTGYDHDEDGNLTRVTDAEGKVVRISYNRLGLPETVNSPGKQQDRYTWNALGLMSSHRRITGSVESWRYTPRGLLAAHTDEEKRETRWQYTPEGRVTALTNGNGAQYRFSHDADGRLVREVRPDGLSRTFILDDSGYLTAIQTTGTQGGVRRETQQRDALGRLLRTENEHGQRTFSYNRLDQITAVTLTPTEAGQQQHRMQADTVRFEYDRSGWLTAEHAGNGSIRYQRDALGNPTDITLPDGQHLTHLYYGSGHLLQTALDGLTVSEYERDSLHRQIMRTQGQLATYSGYDDDGLLSWQRSLAPGSAPVLPGQRPARQGCVTSRDYYWNNHGEVGTIDDGLRGSVVYSYDRSGYLTGRSGQMYDHDRYYYDKAGNLLDNEGQGPVMNNRLPGCGRDRYGYNEWGELTTRRDQQLEWNAQGQLTRVISGNTETHYGYDALGRRTRKATYGRHTSHTARSRTDFVWEGFRLLQENVQQQGWRTYLYDAEQPYTPVASVTGRGESRQVWYYHTDVTGTPQEVTVADGTLVWAGYIRGFGENAADISNSGAYFHQPLRLPGQYFDDETGLHYNLFRYYAPECGRFVSQDPIGLRGGLNLYQYAPNPIRWIDPLGLAILEHQSNFDAARRTGFENAGMTNPEDVTFSKVDPKTGTVVEFKGPNGAKVAYDAPHADMDVTAGHDKPHVGWQSAGKRGSGGANRGNITYDGPQHPHRSDSKGDDKC*	1	NZ_MLSD01000001.1	149	MDRPYRIQEGCFVLPETFTDRSVNIFILEGNERTSPSLNISRDTLKPDEDLPAYIDRQIALMKKNLGQHRVLSRAPAQAGTGNNALMGEQIAATHKSGKTEVYQRQAGFIATPGKVLVFTLTSPRPFDDKADLLWNTWLAGFQPDKNE*
								2	NZ_MLSD01000005.1	186	MRNLVKYAGIGLLVMGLAACDNNDTKASAESAAAESQASGQPISLMDGKLSFSLPADMTDQSGKLGTQANNMHVYSDPTGQKAVIVIVGDNTDEALPVLANRLLEQQRSRDPQLQVVTNKSIELKGHTLQQLDSIISAKGQTAYSSIVLGKVDNQLLTIQVTLPADNQQKAQTTAENIINTLVVK*
GCF_001569745.1_ASM156974v1_genomic	Salmonella	Salmonella enterica	28901	1	NZ_BCOJ01000142.1	1360	MYEAARVDDPIYHTSALAGFLIGAIIGIAIIALAAFAFFSCGFLAGLILGFMADQIASGVLQLGEAIGRSIHHTAGKILTGSENVSTNSRPAARAVLSTVKCDNHIAEKRIAQGSENIYINSQPAARKDDHTECDAVIEDGSPNVFLGGGTQTVLEISSEIPDWLRKVVDVLFVVASLLGGLAGAWRQAAKLGTKFGTKCAAKFIGGELVGMAVGEAISGLFSNPVDVTTGQKILLPETDFTLPGRLPVTCSRFYASHLETVGLLGRGWRLNWETSLREDDEHITLTGVQGRELCYPKTMLTPGHQIFDPEEQLYLSRLHDGRYVLHYTDRSYYVFGDFDSDGMAYLLFMETPHRQRIVFGHEGGRLVRIASSSGHHLLLHRTQTPAGERLSRIELVQGGTRGNLVEYRYDDNGQLTGVVNRAGTLVRQFAYENGLMTAHSNAAGFTCRYRWQELDGAPRVTEHDTSDGEHYRFDYDFAAGTTTVTGRQGESWQWWYDRETYITAHRTPGGGMYRFTYNEDHFPVNIELPGGRTVAYEYDIQNRVVKTTDPEGRVTQTQWNGEFDEITRTALDDDAVWKTQYNAHGQPVQETDPEGRVTQYAYDEQGQMCSRTDAAGGTVVTAFDSRGQMTRYTDCSGRSTGYDHDEDGNLTRVTDAEGKVVRISYNRLGLPETVNSPGKQQDRYTWNALGLMSSHRRITGSVESWRYTPRGLLAAHTDEEKRETRWQYTPEGRVTALTNGNGAQYRFSHDADGRLVREVRPDGLSRTFILDDSGYLTAIQTTGTQGGVRRETQQRDALGRLLRTENEHGQRTFSYNRLDQITAVTLTPTEAGQQQHRMQADTVRFEYDRSGWLTAEHAGNGSIRYQRDALGNPTDITLPDGQHLTHLYYGSGHLLQTALDGLTVSEYERDSLHRQIMRTQGQLATYSGYDDDGLLSWQRSLAPGSAPVLPGQRPARQGCVTSRDYYWNNHGEVGTIDDGLRGSVVYSYDRSGYLTGRSGQMYDHDRYYYDKAGNLLDNEGQGPVMNNRLPGCGRDRYGYNEWGELTTRRDQQLEWNAQGQLTRVISGNTETHYGYDALGRRTRKATYGRHTGHTARSRTDFVWEGFRLLQENAQQQGWRTYLYDAEQPYTPVASVTGRGESRQVWYYHTDVTGTPQEVTVADGTLVWAGYIRGFGENAADISNSGAYFHQPLRLPGQYFDDETGLHYNLFRYYAPECGRFVSQDPIGLRGGLNLYQYAPNPIRWIDPLGLAILEHQSNFDAARRTGFENAGMTNPEDVTFSKVDPKTGTVVEFKGPNGAKVAYDAPHADMDVTAGHDKPHVGWQSAGKRGSGGANRGNITYDGPQHPHRSDSKGDDKC*	1	NZ_BCOJ01000142.1	149	MDRPYRIQEGCFVLPETFTDRSVNIFILEGNERTSPSLNISRDTLKPDEDLPAYIDRQIALMKKNLGQHRVLSRAPAQAGTGNNALMGEQIAATHKSGKTEVYQRQAGFIATPGKVLVFTLTSPRPFDDKADLLWNTWLAGFQPDKNE*
								2	NZ_BCOJ01000224.1	186	MRNLVKYAGIGLLVMGLAACDNNDTKASAESAAAESQASGQPISLMDGKLSFSLPADMTDQSGKLGTQANNMHVYSDPTGQKAVIVIVGDNTDEALPVLANRLLEQQRSRDPQLQVVTNKSIELKGHTLQQLDSIISAKGQTAYSSIVLGKVDNQLLTIQVTLPADNQQKAQTTAENIINTLVIK*
GCF_003200675.1_ASM320067v1_genomic	Salmonella	Salmonella enterica	28901	1	NZ_QJET01000016.1	1360	MYEAARVDDPIYHTSALAGFLIGAIIGIAIIALAAFAFFSCGFLAGLILGFMADQIASGVLQLGEAIGRSIHHTAGKILTGSENVSTNSRPAARAVLSTVKCDNHIAEKRIAQGSENIYINSQPAARKDDHTECDAVIEDGSPNVFLGGGTQTVLEISSEIPDWLRKVVDVLFVVASLLGGLAGAWRQAAKLGTKFGTKCAAKFIGGELTGMAVSEAISGLFSNPVDVTTGQKILLPETDFTLPGRLPVTCSRFYASHLETVGLLGRGWRLNWETSLREDDEHITLTGVQGRELRYPKTMLTPGHQIFDPKEQLYLSRLHDGRYVLHYTDRSYYVFGDFDSDGMAYLLFMETPHRQRIVFGHEGGRLVRIASSSGHHLLLHRTQTPAGERLSRIELVQGGTRGNLVEYRYDDNGQLTGVVNRAGTQVRQFAYENGLMTAHSNAAGFTCRYRWQELDGAPRVTEHDTSDGEHYRFDYDFAAGTTTVTGRQGESWQWWYDRETYITAHRTPGGGMYRFTYNEDHFPVNIELPGGRTVAYEYDIQNRVVKTTDPEGRVTQTQWNGEFDEITRTALDDDAVWKTQYNAHGQPVQETDPEGRVTQYAYDEQGQMCSRTDAAGGTVVTAFDSRGQMTRYTDCSGRSTGYDHDEDGNLTRVTDAEGKVVRISYNRLGLPETVNSPGKQQDRYTWNALGLMSSHRRITGSVESWRYTPRGLLAAHTDEEKRETRWQYTPEGRVAALTNGNGAQYRFSHDADGRLVREVRPDGLSRTFILDDSGYLTAIQTTGTQGGVRRETQQRDALGRLLRTENEHGQRTFSYNRLDQITAVTLTPTEAGQQQHRMQADTVRFEYDRSGWLTAEHAGNGSIRYQRDALGNPTDITLPDGQHLTHLYYGSGHLLQTALDGLTVSEYERDSLHRQIMRTQGQLATYSGYDDDGLLSWQRSLASGSAPVLPGQRPARQGCVTSRDYYWNNHGEVGTIDDGLRGSVVYSYDRSGYLTGRSGQMYDHDRYYYDKAGNLLDNEGQGAVMNNRLPGCGRDRYGYNEWGELTTRRDQQLEWNAQGQLTRVISGNTETHYGYDALGRRIRKATYGRHTGHTARSRTDFVWEGFRLLQENVQQQGWRTYLYDAEQPYTPVASVTGKGESRQVWYYYTDVTGTPQEVTAADGTLVWAGYIRGFGENAADISNSGAYFHQPLRLPGQYFDDETGLHYNLFRYYAPECGRFVSQDPIGLKGGLNLYAYAPNPIRWIDPLGLAILEHQSNFDAARRTGFENAGMTNPEDVTFSKVDPKTGTVVEFKGPNGAKVAYDAPHADMDVTAGHDKPHVGWQSAGKRGSGGANRGNITYDGPQHPHRSDSKGDDKC*	1	NZ_QJET01000016.1	149	MDRPYRIQEGCFVLPETFTDRSVNIFILEGNERTSPSLNISRDTLKPDEDLPAYIDRQIALMKKNLGQHRVLSRAPAQAGTGNDALMGEQIAATHKSGKTEVYQRQAGFIATPGKVLVFTLTSPRPFDDKADLLWNTWLAGFQPDKNE*
								2	NZ_QJET01000003.1	186	MRNLVKYAGIGLLVMGLAACDNNDTKASAESAAAESQASGQPISLMDGKLSFSLPADMTDQSGKLGTQANNMHVYSDPTGQKAVIVIVGDNTDEALPVLANRLLEQQRSRDPQLQVVTNKSIELKGHTLQQLDSIISAKGQTAYSSIVLGKVDNQLLTIQVTLPADNQQKAQTTAENIINTLVIK*
GCF_002057565.1_ASM205756v1_genomic	Salmonella	Salmonella enterica	28901	1	NZ_MYQE01000021.1	1367	MYEAARVDDPIYHTSALAGFLIGAIIGIAIIAIAAFALFSCGILAGLILGFMADQIASGVLQLGEAIGRSIHHTAGKILTGSENVSTNSRPAARAVLSTVKCDNHIAEKRIAQGSENIYINSQPAARKDDHTECDAVIEDGSPNVFLGGGTQTVLEISSEIPDWLRKVVDVLFVVASLLGGLAGAWRQAAKLGTKFGTKCAAKFIGGELTGMAVSEAISGLFSNPVDVTTGQKILLPETDFTLPGRLPVTCSRFYASHLETVGLLGRGWRLNWETSLREDDEHITLTGVQGRELRYPKTMLTPGHQIFDPEEQLYLSRLHDGRYVLHYTDRSYYVFGDFDSDGMAYLLFMETPHRQRIVFGHEGGRLVRIASSSGHHLLLHRTQTPAGERLSRIELVQGGTRGNLVEYRYDDNGQLTGVVNRAGTQVRQFAYENGLMTAHSNAAGFTCRYRWQELDGAPRVTEHDTSDGEHYRFDYDFAAGTTTVTGRQGETWQWWYDRETYITAHRTPGGGMYRFTYNEDHFPVNIELPGGRTVAYEYDIQNRVVKTTDPEGRVTQTQWNGEFDEITRTALDDDAVWKTQYNAHGQPVQETDPEGRVTQYAYDEQGQMCSRTDAAGGTVVTAFDSRGQMTRYTDCSGRSTGYDHDEDGNLTRVTDAEGKVVRISYNRLGLPETVNSPGKQQDRYTWNALGLMSSHRRITGSVESWRYTPRGLLAAHTDEEKRETRWQYTPEGRVAALTNGNGAQYRFSHDADGRLVREVRPDGLSRTFILDDSGYLTAIQTTGTQGGVRRETQQRDALGRLLRTENEHGQRTFSYNRLDQITAVTLTPTEAGQQQHRMQADTVRFEYDRSGWLTAEHAGNGSIRYQRDALGNPTDITLPDGQHLTHLYYGSGHLLQTALDGLTVSEYERDSLHRQIMRTQGQLATYSGYDDDGLLSWQRSLASGSAPVLPGQRPARQGCVTSRDYYWNNHGEVGTIDDGLRGSVVYSYDRSGYLTGRSGQMYDHDRYYYDKAGNLLDNEGQGPVMSNRLPGCGRDRYGYNEWGELTTRRDQQLEWNAQGQLTRVISGNTETHYGYDALGRRIRKATYGRHTGHTARSRTDFVWEGFRLLQENVQQQGWRTYVYDAEQPYTPVASVTGRGESRQVWYYHTDVTGTPQEVTAADGTLVWAGYIRGFGENAADISNSGAYFHQPLRLPGQYFDDETGLHYNLFRYYAPECGRFVSQDPIGLAGGLNLYQYAPNPLSWVDPLGLSGEPIGSENNPFDSSRAARREAMRQAGIPTSQQPISQSQNSSGREYSYETPKPGGGTGLSSVQEQTMDISHPDKPHWEAGQVKTDDFGNPRMNKYGRPQLRNGKGKAYYGKGGCE*	1	NZ_MYQE01000021.1	149	MDRPYRIQEGCFVLPETFTDRSVNIFILEGNERTSPSLNISRDTLKPDEDLPAYIDRQIALMKKNLGQHRVLSRAPAQAGTGNDALMGEQIAATHKSGKTEVYQRQAGFIATPGKVLVFTLTSPRPFDDKADLLWNTWLAGFQPDKNE*
								2	NZ_MYQE01000008.1	186	MRNLVKYAGIGLLVMGLAACDNNDTKASAESAAAESQASGQPISLMDGKLSFSLPADMTDQSGKLGTQANNMHVYSDPTGQKAVIVIVGDNTDEALPVLANRLLEQQRSRDPQLQVVTNKSIELKGHTLQQLDSIISAKGQTAYSSIVLGKVDNQLLTIQVTLPADNQQKAQTTAENIINTLVVK*
GCF_001219145.1_5295_2_4_genomic	Salmonella	Salmonella enterica	28901	1	NZ_CTQL01000094.1	174	MYEAARVDDPIYHTSALAGFLIGAIIGIAIIALAAFAFFSCGFLAGLILGFMADQIASGVLQLGEAIGRSIHHTAGKILTGSENVSTNSRPAARAVLSTVKCDNHIAEKRIAQGSENIYINSQPAARKDDHTECDAVIEDGSPNVFLGGGTQTVLEISSEIPDWLRKVVDVLFV	1	NZ_CTQL01000080.1	186	MRNLVKYAGIGLLVMGLAACDNNDTKASAESAAAESQASGQPISLMDGKLSFSLPADMTDQSGKLGTQANNMHVYSDPTGQKAVIVIVGDNTDEALPVLANRLLEQQRSRDPQLQVVTNKSIELKGHTLQQLDSIISAKGQTAYSSIVLGKVDNQLLTIQVTLPADNQQKAQTTAENIINTLVIK*
								2	NZ_CTQL01000094.1	149	MDRPYRIQEGCFVLPETFTDRSVNIFILEGNERTSPSLNISRDTLKPDEDLPAYIDRQIALMKKNLGQHRVLSRAPAQAGTGNDALMGEQIAATHKSGKTEVYQRQAGFIATPGKVLVFTLTSPRPFDDKADLLWNTWLAGFQPDKNE*
GCF_001141065.1_10592_2_32_genomic	Salmonella	Salmonella enterica	28901	1	NZ_CJJC01000011.1	1355	MYEAARVDDPIYHTSALAGFLIGAIIGIAIIALAAFAFFSCGFLAGLILGFMADQIASGVLQLGEAIGRSIHHTAGKILTGSENVSTNSRPAARAVLSTVKCDNHIAEKRIAQGSGNIYINSQPAARKDDHTECDAVVEDGSPNVFLGGGTQTVLEISSEIPDWLRKVVDVLFVVASLLGGLAGAWRQAAKLGTKFGTKCAAKFIGGELTGMAVSEAISGLFSNPVDVTTGQKILLPETDFTLPGRLPVTCSRFYASHLETVGLLGQGWRLNWETSLREDDEHITLTGVQGRELRYPKMMLTPGHQIFGPKEQLYLSRLHDGRYVLHYTDRSYYVFGDFDSDGMAYLLFMETPHRQRIVFGHEGGRLVRIASSSGHHLLLHRTQTPAGERLSRIELVQGGTCGNLVEYRYDDNGQLTGVVNRAGTQVRQFAYENGLMTAHSNAAGVTCRYRWQELDGAPRVTEHDTSDGEHYRFDYDFAAGTTTVTGRQGESWQWWYDRETYITAHRTPGGGMYRFTYNEDHFPVNIGLPGGRTVAYEYDIQNRVVKTTDPEGRVTQTQWNGEFDEITRTALDDDAVWKTQYNAHGQPVQETDPEGRVTQYAYDEQGQMCSRTDAAGGTVVTAFDSRGQMTRYTDCSGRSTGYDHDEDGNLTRVTDAEGKVVRISYNRLGLPETVNSPGKQQDRYTWNALGLMSSHRRITGSVESWRYTPRGLLAAHTDEEKRETRWQYTPEGRVTALTNGNGAQYRFSHDADGRLMREVRPDGLSRTFILDDSGYLTAIQTTGTQGGVRRETQQRDALGRLLRTENEHGQRTFSYNRLDQITAVTLTPTEAGQQQHRMQADTVRFEYDRSGWLTAEHAGNGSICYQRDALGNPTDITLPDGQHLTHLYYGSGHLLQTALDGLTVSEYERDSLHRQIMRTQGQLATYSGYDDDGLLSWQRSLAPGSAPVLPGQRPARQGCVTSRDYYWNNHGEVGTIDDGLRGSVVYSYDRSGYLTGRSGQMYDHDRYYYDKAGNLLDNEGQGPVMNNRLPGCGRDRYGYNEWGELTTRRDQQLEWNAQGQLTRVISGNTETHYGYDALGRRIRKATYGRHTGHTARSRTDFVWEGFRLLQENVQQQGWRTYVYDAEQPYTPVASVTGRGESRQVWYYHTDVTGTPQEVTAADGTLVWAGYIRGFGENAADISNSGAYFHQPLRLPGQYFDDETGLHYNLFRYYAPECGRFVSQDPIGLRGGLNLYAYCPNPLTWIDPLGLDLHHIIPQEVWKTFKTDLKKVTGYVQNVTKKAMDVTNLIDLDKPFHGNHPAYSAYVKDKISELIKNKKLSLTELRNLQDELRSKINAAKASGKNLNDYFKGGC*	1	NZ_CJJC01000003.1	186	MRNLVKYAGIGLLVMGLAACDNNDTKASAESAAAESQASGQPISLMDGKLSFSLPADMTDQSGKLGTQANNMHVYSDPTGQKAVIVIVGDNTDEALPVLANRLLEQQRSRDPQLQVVTNKSIELKGHTLQQLDSIISAKGQTAYSSIVLGKVDNQLLTIQVTLPADNQQKAQTTAENIINTLVIK*
								2	NZ_CJJC01000011.1	149	MDRPYRIQEGCFVLPETFTDRSVNIFILEGNERTSPSLNISRDTLKPDEDLPAYIDRQIALMKKNLGQHRVLSRAPAQAGTGNDALMGEQIAATHKSGKTEVYQRQAGFIATPGKVLVFTLTSPRPFDDKADLLWNTWLAGFQPDKNE*
GCF_002105875.1_ASM210587v1_genomic	Salmonella	Salmonella enterica	28901	1	NZ_NBPM01000023.1	1353	MYEAARVDDPIYHTSALAGFLIGAIIGIAIIALAAFALFSCGILAGLILGFMADQIASGVLQLGEAIGRSIHHTAGKILTGSENVSTNSRPAARAVLSTVKCDNHIAEKRIAQGSGNIYINSQPAARKDDHTECDAVIEDGSPNVFLGGGTQTVLEISSEIPDWLRKVVDVLFVVASLLGGLAGAWRQAAKLGTKFGTKCAAKFIGGELTGMAVSEAISGLFSNPVDVTTGQKILLPETDFTLPGRLPVTCSRFYASHLETVGLLGRGWRLNWETSLREDDEHITLTGVQGRELRYPKTMLTPGHQIFDPEEQLYLSRLHDGRYVLHYTDRSYYVFGDFDSDGMAYLLFMETPHRQRIVFGHEGGRLERIASSSGHHLLLHRTQTPAGERLSRIELVQGGTRGNLVEYRYDDNGQLTGVVNRAGTQVRQFAYENGLMTAHSNAAGFTCRYRWQELDGAPRVTEHDTSDGEHYRFDYDFAAGTTTVTGRQGESWQWWYDRETYITAHRTPGGGMYRFTYNEDHFPVNIELPGGRTVAYEYDIQNRVVKTTDPEGRVTQTQWNGEFDEITRTALDDDAVWKTQYNAHGQPVQETDPEGRVTQYAYDEQGQMCSRTDAAGGTVVTAFDSRGQMTRYTDCSGRSTGYDHDEDGNLTRVTDAEGKVVRISYNRLGLPETVNSPGKQQDRYTWNALGLMSSHRRITGSVESWRYTPRGLLAAHTDEEKRETRWQYTPEGRVAALTNGNGAQYRFSHDADGRLVREVRPDGLSRTFILDDSGYLTAIQTTGTQGGVRRETQQRDALGRLLRTENEHGQRTFSYNRLDQITAVTLTPTEAGQQQHRMQADTVRFEYDRSGWLTAEHAGNGSICYQRDALGNPTDITLPDGQHLTHLYYGSGHLLQTALDGLTVSEYERDSLHRQIMRTQGQLATYSGYDDDGLLSWQRSLASGSAPVLPGQRPARQGCVTSRDYYWNNHGEVGTIDDSLRGSVVYSYDRSGYLTGRSGQMYDHDRYYYDKAGNLLDNEGQGAVMSNRLPGCGRDRYGYNEWGELTTRRDQQLEWNAQGQLTRVISGNTETHYGYDALGRRTRKATYGRHTGHTARSRTDFVWEGLRLLQENVQQQGWRTYLYDAEQPYTPVASVTGRGESRQVWYYHTDVTGTPQEVTAADGTLVWAGYIRGFGENAADISNSGAYFHQPLRLPGQYFDDETGLHYNLFRYYAPECGRFVSQDPIGLRGGLNLYQYAPNSLTWIDPLGLDVIRLRHYTSNQGFAAIKESMKILAGDQNAVFAVRAKGKPLSMADAADKFKIKQNHARNYIDFDIDTNRVEFRKNDLGVEEYKIKGDIELDEKTTEFNKRC*	1	NZ_NBPM01000023.1	149	MDRPYRIQEGCFVLPETFTDRSVNIFILEGNERTSPSLNISRDTLKPDEDLPAYIDRQIALMKKNLGQHRVLSRAPAQAGTGNDALMGEQIAATHKSGKTEVYQRQAGFIATPGKVLVFTLTSPRPFDDKADLLWNTWLAGFQPDKNE*
								2	NZ_NBPM01000005.1	186	MRNLVKYAGIGLLVMGLAACDNNDTKASAESAAAESQASGQPISLMDGKLSFSLPADMTDQSGKLGTQANNMHVYSDPTGQKAVIVIVGDNTDEALPVLANRLLEQQRSRDPQLQVVTNKSIELKGHTLQQLDSIISAKGQTAYSSIVLGKVDNQLLTIQVTLPADNQQKAQTTAENIINTLVIK*
GCF_002035555.1_ASM203555v1_genomic	Salmonella	Salmonella enterica	28901	1	NZ_MXOV01000035.1	1378	MYEAARVDDPIYHTSALAGFLIGAIIGIAIIALAAFAFFSCGFLAGLILGFMADQIASGVLQLGEAIGRSIHHTAGKILTGSENVSTNSRPAARAVLSTVKCDNHIAEKRIAQGSENIYINSQPAARKDDHTECDAVIEDGSPNVFLGGGTQTVLEISSEIPDWLRKVVDVLFVVASLLGGLAGAWRQAAKLGTKFGTKCAAKFIGGELVGMAVGEAISGLFSNPVDVTTGQKILLPETDFTLPGRLPVTCSRFYASHLETVGLLGRGWRLNWETSLREDDEHITLTGVQGRELRYPKTMLTPGHQIFDPEEQLYLSRLHDGRYVLHYTDRSYYVFGDFDSDGMAYLLFMETPHRQRIVFGHEGGRLVRIASSSGHHLLLHRTQTPAGERLSRIELVQGGTRGNLVEYRYDDNGQLTGVVNRAGTQVRQFAYENGLMTAHSNAAGFTCRYRWQELDGAPRVTEHDTSDGEHYRFDYDFAAGSTTVTGRQGESWQWWYDRETYITAHRTPGGGMYRFTYNEDHFPVNIELPGGRTVAYEYDIQNRVVKTTDPEGRVTQTQWNGEFDEITRTALDNDAVWKTQYNAHGQPVRETDPEGRVTQYAYDEQGQMCSRTDAAGGTVVTAFDSRGQMTRYTDCSGRSTGYDHDEDGNLTRVTDAEGKVVRISYNRLGLPETVNSPGKQQDRYTWNALGLMSSHRRITGSVESWRYTPRGLLAAHTDEEKRETRWQYTPEGRVAALTNGNGAQYRFSHDADGRLVREVRPDGLSRTFILDDSGYLTAIQTTGTQGGVRRETQQRDALGRLLRTENEHGQRTFSYNRLDQITAVTLTPTEAGQQQHQMQADTVRFEYDRSGWLTAEHAGNGSICYQRDALGNPTDITLPDGQHLTHLYYGSGHLLQTALDGLTVSEYERDSLHRQIMRTQGQLATYSGYDDDGLLSWQRSLAPGSAPVLPGQRPARQGCVTSRDYYWNNHGEVGTIDDGLRGSVVYSYDRSGYLTGRSGQMYDHDRYYYDKAGNLLDNEGQGPVMNNRLPGCGRDRYGYNEWGELTTRRDQQLEWNAQGQLTRVISGNTETHYGYDALGRRIRKATYGRHTGHTARSRTDFVWEGFRLLQENVQQQGWRTYLYDAEQPYTPVASMTGKGESRQVWYYHTDVTGTPQEVTAADGTLVWAGYIRGFGENAADISNSGAYFHQPLRLPGQYFDDETGLHYNLFRYYAPECGRFVSQDPIGLAGGINLYSYAPNPIKWMDPLGLHDILADTDIVCRGGACSADSFKNGSGVAADANGKLSSISTQAKPNAGLETLSQPFKHNQIGVATVADIEKAGGTITLDGKLNSSNGSMMMNHATVDGLTAEQAEKLFRPTQPNPVPVEQRGPKREC*	1	NZ_MXOV01000001.1	186	MRNLVKYAGIGLLVMGLAACDNNDTKASAESAAAESQASGQPISLMDGKLSFSLPADMTDQSGKLGTQANNMHVYSDPTGQKAVIVIVGDNTDEALPVLANRLLEQQRSRDPQLQVVTNKSIELKGHTLQQLDSIISAKGQTAYSSIVLGKVDNQLLTIQVTLPADNQQKAQTTAENIINTLVIK*
								2	NZ_MXOV01000035.1	149	MDRPYRIQEGCFVLPETFTDRSVNIFILEGNERTSPSLNISRDTLKPDEDLPAYIDRQIALMKKNLGQHRVLSRAPAQAGTGNNALMGEQIAATHKSGKTEVYQRQAGFIATPGKVLVFTLTSPRPFDDKADLLWNTWLAGFQPDKNE*
GCF_000171415.1_ASM17141v1_genomic	Salmonella	Salmonella enterica	28901	1	NZ_ABEW01000005.1	1383	MYEAARVDDPIYHTSALAGFLIGAIIGIAIIALAAFAFFSCGFLAGLILGFMADQIASGVLQLGEAIGRSIHHTAGKILTGSENVSTNSRPAARAVLSTVKCDNHIAEKRIAQGSENIYINSQPAARKDDHTECDAVIEDGSPNVFLGGGTQTVLEISSEIPDWLRKVVDVLFVVASLLGGLAGAWRQAAKLGTKFGTKCAAKFIGGELTGMAVSEAISGLFSNPVDVTTGQKILLPETDFTLPGRLPVTCSRFYASHLETVGLLGRGWRLNWETSLREDDEHITLTGVQGRELRYPKTMLTPGHQIFDPKEQLYLSRLHDGRYVLHYTDRSYYVFGDFDSDGMAYLLFMETPHRQRIVFGHEGGRLVRIASSSGHHLLLHRTQTPAGERLSRIELVQGGTRGNLVEYRYDDNGQLTGVVNRAGTQVRQFAYENGLMTAHSNAAGFTCRYRWQELDGAPRVTEHDTSDGEHYRFDYDFAAGTTTVTGRQGESWQWWYDRETYITAHRTPGGGMYRFTYNEDHFPVNIELPGGRTVAYEYDIQNRVVKTTDPEGRVTQTQWNGEFDEITRTALDDDAVWKTQYNAHGQPVQETDPEGRVTQYAYDEQGQMCSRTDAAGGTVVTAFDSRGQMTRYTDCSGRSTGYDHDEDGNLTRVTDAEGKVVRISYNRLGLPETVNSPGKQQDRYTWNALGLMSSHRRITGSVESWRYTPRGLLAAHTDEEKRETRWQYTPEGRVAALTNGNGAQYRFSHDADGRLVREVRPDGLSRTFILDDSGYLTAIQTTGTQGGVRRETQQRDALGRLLRTENEHGQRTFSYNRLDQITAVTLTPTEAGQQQHRMQADTVRFEYDRSGWLTAEHAGNGSIRYQRDALGNPTDITLPDGQHLTHLYYGSGHLLQTALDGLTVSEYERDSLHRQIMRTQGQLATYSGYDDDGLLSWQRSLASGSAPVLPGQRPARQGCVTSRDYYWNNHGEVGTIDDGLRGSVVYSYDRSGYLTGRSGQMYDHDRYYYDKAGNLLDNEGQGAVMNNRLPGCGRDRYGYNEWGELTTRRDQQLEWNAQGQLTRVISGNTETHYGYDALGRRIRKATYGRHTGHTARSRTDFVWEGFRLLQENVQQQGWRTYLYDAEQPYTPVASVTGKGESRQVWYYHTDVTGTPQEVTAADGTLVWAGYIRGFGENAADISNSGAYFHQPLRLPGQYFDDETGLHYNLFRYYAPECGRFVSQDPIGLRGGLNLYQYAPNPLSWVDPWGLAGSRLPRSNGYWDGSPGESNWHSNNPSVNAITGGEPISFSGGRPDFSPWSKGSITFNEGVLNGSQNDFTEVYKSIAKEMNITPTAAKNLLSEKGLTPHHLSVTEIILVPSDLHGNVPHIGSASDMRNSSRC*	1	NZ_ABEW01000005.1	149	MDRPYRIQEGCFVLPETFTDRSVNIFILEGNERTSPSLNISRDTLKPDEDLPAYIDRQIALMKKNLGQHRVLSRAPAQAGTGNDALMGEQIAATHKSGKTEVYQRQAGFIATPGKVLVFTLTSPRPFDDKADLLWNTWLAGFQPDKNE*
								2	NZ_ABEW01000004.1	186	MRNLVKYAGIGLLVMGLAACDNNDTKASAESAAAESQASGQPISLMDGKLSFSLPADMTDQSGKLGTQANNMHVYSDPTGQKAVIVIVGDNTDEALPVLANRLLEQQRSRDPQLQVVTNKSIELKGHTLQQLDSIISAKGQTAYSSIVLGKVDNQLLTIQVTLPADNQQKAQTTAENIINTLVIK*
GCF_001570305.1_ASM157030v1_genomic	Salmonella	Salmonella enterica	28901	1	NZ_BCPL01000069.1	1378	MYEAARVDDPIYHTSALAGFLIGAIIGIAIIALAAFAFFSCGFLAGLILGFMADQIASGVLQLGEAIGRSIHHTAGKILTGSENVSTNSRPAARAVLSTVKCDNHIAEKRIAQGSENIYINSQPAARKDDHTECDAVIEDGSPNVFLGGGTQTVLEISSEIPDWLRKVVDVLFVVASLLGGLAGAWRQAAKLGTKFGTKCAAKFIGGELVGMAVGEAISGLFSNPVDVTTGQKILLPETDFTLPGRLPVTCSRFYASHLETVGLLGRGWRLNWETSLREDDEHITLTGVQGRELRYPKTMLTPGHQIFDPEEQLYLSRLHDGRYVLHYTDRSYYVFGDFDSDGMAYLLFMETPHRQRIVFGHEGGRLVRIASSSGHHLLLHRTQTPAGERLSRIELVQGGTRGNLVEYRYDDNGQLTGVVNRAGTQVRQFAYENGLMTAHSNAAGFTCRYRWQELDGAPRVTEHDTSDGEHYRFDYDFAAGTTTVTGRQGESWQWWYDRETYITAHRTPGGGMYRFTYNEDHFPVNIELPGGRTVAYEYDIQNRVVKTTDPEGRVTQTQWNGEFDEITRTALDDDAVWKTQYNAHGQPVQETDPEGRVTQYAYDEQGQMCSRTDAAGGTVVTAFDSRGQMTRYTDCSGRSTGYDHDEDGNLTRVTDVEGKVVRISYNRLGLPETVNSPGKQQDRYTWNALGLMSSHRRITGSVESWRYTPRGLLAAHTDEEKRETRWQYTPEGRVTALTNGNGAQYRFSHDADGRLVREVRPDGLSRTFILDDSGYLTAIQTTGTQGGVRRETQQRDALGRLLRTENEHGQRTFSYNRLDQITAVTLTPTEAGQQQHRMQADTVRFEYDRSGWLTAEHAGNGSIRYQRDALGNPTDITLPDGQHLTHLYYGSGHLLQTALDGLTVSEYERDSLHRQIMRTQGQLATYSGYDDDGLLSWQRSLASGSAPVLPGQRPARQGCVTSRDYYWNNHGEVGTIDDGLRGSVVYSYDRSGYLTGRSGQMYDHDRYYYDKAGNLLDNEGQGPVMSNRLPGCGRDRYGYNEWGELTTRRDQQLEWNAQGQLTRVISGNTETHYGYDALGRRIRKATYGRHTGHTARSRTDFVWEGFRLLQENVQQQGWRTYLYDAEQPYTPVASVTGRGESRQVWYYHTDVTGTPQEVTAADGTLVWAGYIRGFGENAADISNSGAYFHQPLRLPGQYFDDETGLHYNLFRYYAPECGRFVSQDPIGLNGGINLYQYAPNPLSWIDPWGLIGKPLNSPLTDKWLDKGGSIWQEIDGQTWVYQDKYGNVVRYPDGYPDFSPYEVQHVDVPDLKGNHRLGPSGDFGKANALAPKGAADLEVNTWHHHQNGVTMQEVPKDIHSRFTHRGGVSNIRNKCL*	1	NZ_BCPL01000069.1	149	MDRPYRIQEGCFVLPETFTDRSVNIFILEGNERTSPSLNISRDTLKPDEDLPAYIDRQIALMKKNLGQHRVLSRAPAQAGTGNDALMGEQIAATHKSGKTEVYQRQAGFIATPGKVLVFTLTSPRPFDDKADLLWNTWLAGFQPDKNE*
								2	NZ_BCPL01000069.1	144	MQYLINEGHFSLPGNWQDNTMNILTPVLSDIAGANLVVTREILPEGAEFSDYLAVQKKKFRTELKAMTFTVEESCHVEERPAEYWEFSWNNNGITIQQLLLVILNGRQVLTLTYSSTQALAEEDRKTMRGTLLHFRFGMPQDK*
								3	NZ_BCPL01000134.1	186	MRNLVKYAGIGLLVMGLAACDNNDTKASAESAAAESQASGQPISLMDGKLSFSLPADMTDQSGKLGTQANNMHVYSDPTGQKAVIVIVGDNTDEALPVLANRLLEQQRSRDPQLQVVTNKSIELKGHTLQQLDSIISAKGQTAYSSIVLGKVDNQLLTIQVTLPADNQQKAQTTAENIINTLVIK*
GCF_001594765.1_CFSAN033883_01	Salmonella	Salmonella enterica	28901	1	NZ_LVFY01000014.1	1365	MYEAARVDDPIYHTSALAGFLIGAIIGIAIIALAAFAFFSCGFLAGLILGFMADQIASGVLQLGEAIGRSIHHTAGKILTGSENVSTNSRPAARAVLSTVKCDNHIAEKRIAQGSENIYINSQPAARKDDHTECDAVIEDGSPNVFLGGGTQTVLEISSEIPDWLRKVVDVLFVVASLLGGLAGAWRQAAKLGTKFGTKCAAKFIGGELVGMAVGEAISGLFSNPVDVTTGQKILLPETDFTLPGRLPVTCSRFYASHLETVGLLGRGWRLNWETSLRDDDEHITLTGVQGRELRYPKTMLTPGHQIFDPEEQLYLSRLHDGRYVLHYTDRSYYVFGDFDSDGMAYLLFMETPHRQRIVFGHEGGRLVRIASSSGHHLLLHRTQTPAGERLSRIELVQGGTRGNLVEYRYDDNGQLTGVVNRAGTQVRQFAYENGLMTAHSNATGFTCRYRWQELDGAPRVTEHDTSDGEHYRFDYDFAAGTTTVTGRQGETWQWWYDRETYITAHRTPGGGMYRFTYNEDHFPVNIELPGGRTVAYEYDIQNRVVKTTDPEGRVTQTQWNGEFDEITRTALDDDAVWKTQYNAHGQPVQETDPEGRVTQYAYDEQGQMCSRTDAAGGTVVTAFDSRGQMTRYTDCSGRSTGYDHDEDGNLTRVTDAEGKVVRISYNRLGLPETVNSPGKQQDRYTWNALGLMSSHRRITGSVESWRYTPRGLLAAHTDEEKRETRWQYTPEGRVAALTNGNGAQYRFSHDADGRLVREVRPDGLSRTFILDDSGYLTAIQTTGTQGGVRRETQQRDALGRLLRTENEHGQRTFSYNRLDQITAVTLTPTEAGQQQHRMQADTVRFEYDRSGWLTAEHAGNGSICYQRDALGNPTDITLPDGQHLTHLYYGSGHLLQTALDGLTVSEYERDSLHRQIMRTQGQLATYSGYDDDGLLSWQRSLASGSAPVLPGQRPARQGCVTSRDYYWNNHGEVGTIDDGLRGSVVYSYDRSGYLTGRSGQMYDHDRYYYDKAGNLLDNEGQGAVMSNRLPGCGRDRYGYNEWGELTTRRDQQLEWNAQGQLTRVISGNTETHYGYDALGRRTRKATYGRHTGHTARSRTDFVWEGFRLLQENVQQQGWRTYLYDAEQPYTPVASVTGKGESRQVWYYHTDVTGTPQEVTAADGTLVWAGYIRGFGENAADISNSGAYFHQPLRLPGQYFDDETGLHYNLFRYYAPECGRFVSQDPIGLRGGLNLYQYAPNPLKYIDPLGLTATVGRWMGPAEYQQMLDTGTVVQSSTGTTHVAYPADIDAFGKQAKNGAMYVEFDVPEKSLVPTNEGWAKIVGPDSIEGRLAKRKGLPVPEMPTAENITVRGEKINGEVEAKC*	1	NZ_LVFY01000003.1	186	MRNLVKYAGIGLLVMGLAACDNNDTKASAESAAAESQASGQPISLMDGKLSFSLPADMTDQSGKLGTQANNMHVYSDPTGQKAVIVIVGDNTDEALPVLANRLLEQQRSRDPQLQVVTNKSIELKGHTLQQLDSIISAKGQTAYSSIVLGKVDNQLLTIQVTLPADNQQKAQTTAENIINTLVIK*
								2	NZ_LVFY01000014.1	149	MDRPYRIQEGCFVLPETFTDRSVNIFILEGNERTSPSLNISRDTLKPDEDLPAYIDRQIALMKKNLGQHRVLSRAPAQAGTGNDALMGEQIAATHKSGKTEVYQRQAGFIATPGKVLVFTLTSPRPFDDKADLLWNTWLAGFQPDKNE*
GCF_900241605.1_STY145_genomic	Salmonella	Salmonella enterica	28901	1	NZ_OEUP01000002.1	1360	MYEAARVDDPIYHTSALAGFLIGAIIGIAIIALAAFAFFSCGFLAGLILGFMADQIASGVLQLGEAIGRSIHHTAGKILTGSENVSTNSRPAARAVLSTVKCDNHIAEKRIAQGSENIYINSQPAARKDDHTECDAVIEDGSPNVFLGGGTQTVLEISSEIPDWLRKVVDVLFVVASLLGGLAGAWRQAAKLGTKFGTKCAAKFIGGELVGMAVGEAISGLFSNPVDVTTGQKILLPETDFTLPGRLPVTCSRFYASHLETVGLLGRGWRLNWETSLRDDDEHITLTGVQGRELRYPKTMLTPGHQIFDPEEQLYLSRLHDGRYVLHYTDRSYYVFGDFDSDGMAYLLFMETPHRQRIVFGHEGGRLVRIASSSGHHLLLHRTQTPAGERLSRIELVQGGTRGNLVEYRYDDNGQLTGVVNRAGTQVRQFAYENGLMTAHSNATGFTCRYRWQELDGAPRVTEHDTSDGEHYRFDYDFAAGTTTVTGRQGETWQWWYDRETYITAHRTPGGGMYRFTYNEDHFPVNIELPGGRTVAYEYDIQNRVVKTTDPEGRVTQTQWNGEFDEITRTALDDDAVWKTQYNAHGQPVQETDPEGRVTQYAYDEQGQMCSRTDAAGGTVVTAFDSRGQMTRYTDCSGRSTGYDHDEDGNLTRVTDAEGKVVRISYNRLGLPETVNSPGKQQDRYTWNALGLMSSHRRITGSVESWRYTPRGLLAAHTDEEKRETRWQYTPEGRVAALTNGNGAQYRFSHDADGRLVREVRPDGLSRTFILDDSGYLTAIQTTGTQGGVRRETQQRDALGRLLRTENEHGQRTFSYNRLDQITAVTLTPTEAGQQQHRMQADTVRFEYDRSGWLTAEHAGNGSICYQRDALGNPTDITLPDGQHLTHLYYGSGHLLQTALDGLTVSEYERDSLHRQIMRTQGQLATYSGYDDDGLLSWQRSLASGSAPVLPGQRPARQGCVTSRDYYWNNHGEVGTIDDGLRGSVVYSYDRSGYLTGRSGQMYDHDRYYYDKAGNLLDNEGQGAVMSNRLPGCGRDRYGYNEWGELTTRRDQQLEWNAQGQLTRVISGNTETHYGYDALGRRTRKATYGRHTGHTARSRTDFVWEGFRLLQENVQQQGWRTYLYDAEQPYTPVASVTGKGESRQVWYYHTDVTGTPQEVTAADGTLVWAGYIRGFGENAADISNSGAYFHQPLRLPGQYFDDETGLHYNLFRYYAPECGRFVSQDPIGLAGGLNLYQYAPNPIRWIDPLGLAILEHQSNFDAARRTGFENAGMTNPEDVTFSKVDPKTGTVVEFKGPNGAKVAYDAPHADMDVTAGHDKPHVGWQSAGKRGSGGANRGNITYDGPQHPHRSDSKGDDKC*	1	NZ_OEUP01000003.1	186	MRNLVKYAGIGLLVMGLAACDNNDTKASAESAAAESQASGQPISLMDGKLSFSLPADMTDQSGKLGTQANNMHVYSDPTGQKAVIVIVGDNTDEALPVLANRLLEQQRSRDPQLQVVTNKSIELKGHTLQQLDSIISAKGQTAYSSIVLGKVDNQLLTIQVTLPADNQQKAQTTAENIINTLVIK*
								2	NZ_OEUP01000002.1	149	MDRPYRIQEGCFVLPETFTDRSVNIFILEGNERTSPSLNISRDTLKPDEDLPAYIDRQIALMKKNLGQHRVLSRAPAQAGTGNDALMGEQIAATHKSGKTEVYQRQAGFIATPGKVLVFTLTSPRPFDDKADLLWNTWLAGFQPDKNE*
GCF_001278275.1_ASM127827v1_genomic	Salmonella	Salmonella enterica	28901	1	NZ_CP012597.1	546	MYEAARVDDPIYHTSALAGFLIGAIIGIAIIALAAFAFFSCGFLAGLILGFMADQIASGVLQLGEAIGRSNHHTAGKILTGSENVSTNSRPAARAVLSTVKCDNHIAEKRIAQGSENIYINSQPAARKDDHTECDAVIEDGSPNVFLGGGTQTVLEISSEIPDWLRKVVDVLFVVASLLGGLAGAWRQAAKLGTKFGTKCAAKFIGGELVGMAVGEAISGLFSNPVDVTTGQKILLPETDFTLPGRLPVTCSRFYASHLETVGLLGRGWRLNWETSLREDDEHITLTGVQGRELRYPKTMLTPGHQIFDPEEQLYLSRLHDGRYVLHYTDRSYYVFGDFDSDGMAYLLFMETPHRQRIVFGHEGGRLVRIASSSGHHLLLHRTQTPAGERLSRIELVQGGTRGNLVEYRYDDNGQLTGVVNRAGTQVRQFAYENGLMTAHSNAAGFTCRYRWQELDGAPRVTEHDTSDGEHYRFDYDFAAGTTTVTGRQGSHGSGGTTGRRISPRTGRRAVECTASRTTKTTSLSTLSCPAVARWRMNMTSRTGW*	1	NZ_CP012597.1	149	MDRPYRIQEGCFVLPETFTDRSVNIFILEGNERTSPSLNISRDTLKPDEDLPAYIDRQIALMKKNLGQHRVLSRAPAQAGTGNDALMGEQIAATHKSGKTEVYQRQAGFIATPGKVLVFTLTSPRPFDDKADLLWNTWLAGFQPDKNE*
								2	NZ_CP012597.1	186	MRNLVKYAGIGLLVMGLAACDNNDTKASAESAAAESQASGQPISLMDGKLSFSLPADMTDQSGKLGTQANNMHVYSDPTGQKAVIVIVGDNTDEALPVLANRLLEQQRSRDPQLQVVTNKSIELKGHTLQQLDSIISAKGQTAYSSIVLGKVDNQLLTIQVTLPADNQQKAQTTAENIINTLVIK*
GCF_002065015.1_ASM206501v1_genomic	Salmonella	Salmonella enterica	28901	1	NZ_MYCR01000036.1	1353	MYEAARVDDPIYHTSALAGFLIGAIIGIAIIALAAFAFFSCGFLAGLILGFMADQIASGVLQLGEAIGRSIHHTAGKILTGSENVSTNSRPAARAVLSTVKCDNHIAEKRIAQGSENIYINSQPAARKDDHTECDAVIEDGSPNVFLGGGTQTVLEISSEIPDWLRKVVDVLFVVASLLGGLAGAWRQAAKLGTKFGTKCAAKFIGGELVGMAVGEAISGLFSNPVDVTTGQKILLPETDFTLPGRLPVTCSRFYASHLETVGLLGRGWRLNWETSLRDDDEHITLTGVQGRELRYPKTMLTPGHQIFDPKEQLYLSRLHDGRYVLHYTDRSYYVFGDFDSDGMAYLLFMETPHRQRIVFGHEGGRLVRIASSSGHHLLLHRTQTPAGERLSRIELVQGGTRGNLVEYRYDDNGQLTGVVNRAGTQVRQFAYENGLMTAHSNAAGFTCRYRWQELDGAPRVTEHDTSDGEHYRFDYDFAAGTTTVTGRQGESWQWWYDRETYITAHRTPGGGMYRFTYNEDHFPVNIELPGGRTVAYEYDIQNRVVKTTDPEGRVTQTQWNGEFDEITRTALDDDAVWKTQYNAHGQPVQETDPEGRVTQYAYDEQGQMCSRTDAAGGTVVTAFDSRGQMTRYTDCSGRSTGYDHDEDGNLTRVTDAEGKVVRISYNRLGLPETVNSPGKQQDRYTWNALGLMSSHRRITGSVESWWYTPRGLLAAHTDEEKRETRWQYTPEGRVAALTNGNGAQYRFSHDADGRLVREVRPDGLSRTFILDDSGYLTAIQTTGTQGGVRRETQQRDALGRLLRTENEHGQRTFSYNRLDQITAVTLTPTEAGQQQHRMQADTVRFEYDRSGWLTAEHAGNGSIRYQRDALGNPTDITLPDGQHLTHLYYGSGHLLQTALDGLTVSEYERDSLHRQIMRTQGQLATYSGYDDDGLLSWQRSLASGSAPVLPGQRPARQGCVTSRDYYWNNHGEVGTIDDGLRGSVVYSYDRSGYLTGRSGQMYDHDRYYYDKAGNLLDNEGQGAVMNNRLPGCGRDRYGYNEWGELTTRRDQQLEWNAQGQLTRVISGNTETHYGYDALGRRIRKATYGRHTGHTARSRTDFVWEGFRLLQENVQQQGWRTYLYDAEQPYTPVASVTGKGESRQVWYYHTDVTGTPQEVTAADGTLVWAGYIRGFGENAADISNSGAYFHQPLRLPGQYFDDETGLHYNLFRYYAPECGRFVSQDPIGLRGGLNLYQYAPNSLTWIDPLGLDVIRLRHYTSNQGFAAIKESMKILAGDQNAVFAVRAKGKPLSMADAADKFKIKQNHARNYIDFDIDTNRVEFRKNDLGVEEYKIKGDIELDEKTTEFNKRC*	1	NZ_MYCR01000002.1	186	MRNLVKYAGIGLLVMGLAACDNNDTKASAESAAAESQASGQPISLMDGKLSFSLPADMTDQSGKLGTQANNMHVYSDPTGQKAVIVIVGDNTDEALPVLANRLLEQQRSRDPQLQVVTNKSIELKGHTLQQLDSIISAKGQTAYSSIVLGKVDNQLLTIQVTLPADNQQKAQTTAENIINTLVIK*
								2	NZ_MYCR01000036.1	149	MDRPYRIQEGCFVLPETFTDRSVNIFILEGNERTSPSLNISRDTLKPDEDLPAYIDRQIALMKKNLGQHRVLSRAPAQAGTGNDALMGEQIAATHKSGKTEVYQRQAGFIATPGKVLVFTLTSPRPFDDKADLLWNTWLAGFQPDKNE*
GCF_002063625.1_ASM206362v1_genomic	Salmonella	Salmonella enterica	28901	1	NZ_MXYW01000208.1	593	MYEAARVDDPIYHTSALAGFLIGAIIGIAIIALAAFAFFSCGFLAGLILGFMADQIASGVLQLGEAIGRSIHHTAGKILTGSENVSTNSRPAARAVLSTVKCDNHIAEKRIAQGSENIYINSQPAARKDDHTECDAVIEDGSPNVFLGGGTQTVLEISSEIPDWLRKVVDVLFVVASLLGGLAGAWRQAAKLGTKFGTKCAAKFIGGELVGMAVGEAISGLFSNPVDVTTGQKILLPETDFTLPGRLPVTCSRFYASHLETVGLLGRGWRLNWETSLRDDDEHITLTGVQGRELRYPKTMLTPGHQIFDPEEQLYLSRLHDGRYVLHYTDRSYYVFGDFDSDGMAYLLFMETPHRQRIVFGHEGGRLVRIASSSGHHLLLHRTQTPAGERLSRIELVQGGTRGNLVEYRYDDNGQLTGVVNRAGTQVRQFAYENGLMTAHSNATGFTCRYRWQELDGAPRVTEHDTSDGEHYRFDYDFAAGTTTVTGRQGETWQWWYDRETYITAHRTPGGGMYRFTYNEDHFPVNIELPGGRTVAYEYDIQNRVVKTTDPEGRVTQTQWNGEFDEITRTALDDDAVWKTMAHEHVSFYTDRK	1	NZ_MXYW01000187.1	85	RLLEQQRSRDPQLQVVTNKSIELKGHTLQQLDSIISAKGQTAYSSIVLGKVDNQLLTIQVTLPADNQQKAQTTAENIINTLVIK*
								2	NZ_MXYW01000208.1	149	MDRPYRIQEGCFVLPKTFTDRSVNIFILEGNERTSPSLNISRDTLKPDEDLPAYIDRQIALMKKNLGQHRVLSRAPAQAGTGNDALMGEQIAATHKSGKTEVYQRQAGFIATPGKVLVFTLTSPRPFDDKADLLWNTWLAGFQPDKNE*
GCF_002061265.1_ASM206126v1_genomic	Salmonella	Salmonella enterica	28901	1	NZ_MXRM01000040.1	1360	MYEAARVDDPIYHTSALAGFLIGAIIGIAIIALAAFAFFSCGFLAGLILGFMADQIASGVLQLGEAIGRSIHHTAGKILTGSENVSTNSRPAARAVLSTVKCDNHIAEKRIAQGSENIYINSQPAARKDDHTECDAVIEDGSPNVFLGGGTQTVLEISSEIPDWLRKVVDVLFVVASLLGGLAGAWRQAAKLGTKFGTKCAAKFIGGELAGMAVGEAISGLFSNPVDVTTGQKILLPETDFTLPGRLPVTCSRFYASHLETVGLLGRGWRLNWETSLREDDEHITLTGVQGRELCYPKTMLTPGHQIFDPEEQLYLSRLHDGRYVLHYTDRSYYVFGDFDSDGMAYLLFMETPHRQRIVFGHEGGRLVRIASSSGHHLLLHRTQTPAGERLSRIELVQGGTRGNLVEYRYDDNGQLTGVVNRAGTLVRQFAYENGLMTAHSNAAGFTCRYCWQELDGAPRVTEHDTSDGEHYRFDYDFAAGTTTVTGRQGESWQWWYDRETYITAHRTPGGGMYRFTYNEDHFPVNIELPGGRTVAYEYDIQNRVVKTTDPEGRVTQTQWNGEFDEITRTELDDDAVWKTQYNAHGQPVQETDPEGRVTQYAYDEQGQMCSRTDAAGGTVVTAFDSRGQMTRYTDCSGRSTGYDHDEDGNLTRVTDAEGKVVRISYNRLGLPETVNSPGKQQDRYTWNALGLMSSHRRITGSVESWRYTPRGLLAAHTDEEKRETRWQYTPEGRVAALTNGNGAQYRFSHDADGRLVREVRPDGLSRTFILDDSGYLTAIQTTGTQGGVRRETQQRDALGRLLRTENEHGQRTFSYNRLDQITAVTLTPTEAGQQQHRMQADTVRFEYDRSGWLTAEHAGNGSIRYQRDALGNPTDITLPDGQHLTHLYYGSGHLLQTALDGLTVSEYERDSLHRQIMRTQGQLATYSGYDDDGLLSWQRSLAPGSAPVLPGQRPARQGCVTSRDYYWNNHGEVGTIDDGLRGSVVYSYDRSGYLTGRSGQMYDHDRYYYDKAGNLLDNEGQGPVMNNRLPGCGRDRYGYNEWGELTTRRDQQLEWNAQGQLTRVISGNTETHYGYDALGRRTRKATYGRHTGHTARSRTDFVWEGFRLLQENVQQQGWRTYLYDAEQPYTPVASVTGRGESRQVWYYHTDVTGTPQEVTVADGTLVWAGYIRGFGENAADISNSGAYFHQPLRLPGQYFDDETGLHYNLFRYYAPECGRFVSQDPIGLRGGLNLYQYAPNPIRWIDPLGLAILEHQSNFDAARRTGFENAGMTNPEDVTFSKVDPKTGTVVEFKGPNGAKVAYDAPHADMDVTAGHDKPHVGWQSAGKRGSGGANRGNITYDGPQHPHRSDSKGDDKC*	1	NZ_MXRM01000040.1	149	MDRPYRIQEGCFVLPETFTDRSVNIFILEGNERTSPSLNISRDTLKPDEDLPAYIDRQIALMKKNLGQHRVLSRAPAQAGTGNDALMGEQIAATHKSGKTEVYQRQAGFIATPGKVLVFTLTSPRPFDDKADLLWNTWLAGFQPDKNE*
								2	NZ_MXRM01000005.1	186	MRNLVKYAGIGLLVMGLAACDNNDTKASAESAAAESQASGQPISLMDGKLSFSLPADMTDQSGKLGTQANNMHVYSDPTGQKAVIVIVGDNTDEALPVLANRLLEQQRSRDPQLQVVTNKSIELKGHTLQQLDSIISAKGQTAYSSIVLGKVDNQLLTIQVTLPADNQQKAQTTAENIINTLVVK*
GCF_001241855.1_Salmonella_enterica_CVM_N45402_v1	Salmonella	Salmonella enterica	28901	1	NZ_LHGG01000020.1	1375	MYEAARVDDPIYHTSALAGFLIGAIIGIAIIAIAAFALFSCGILAGLILGFMADQIASGVLQLGEAIGRSIHHTAGKILTGSENVSTNSRPAARAVLSTVKCDNHIAEKRIAQGSENIYINSQPAARKDDHTECDAVIEDGSPNVFLGGGTQTVLEISSEIPDWLRKVVDVLFVVASLLGGLAGAWRQAAKLGTKFGTKCAAKFIGGELTGMAVSEAISGLFSNPVDVTTGQKILLPETDFTLPGRLPVTCSRFYASHLETVGLLGRGWRLNWETSLREDDEHITLTGVQGRELRYPKTMLTPGHQIFDPEEQLYLSRLHDGRYVLHYTDRSYYVFGDFDSDGMAYLLFMETPHRQRIVFGHEGGRLVRIASSSGHHLLLHRTQTPAGERLSRIELVQGGTRGNLVEYRYDDNGQLTGVVNRAGTQVRQFAYENGLMTAHSNAAGFTCRYRWQELDGAPRVTEHDTSDGEHYRFDYDFAAGTTTVTGRQGETWQWWYDRETYITAHRTPGGGMYRFTYNEDHFPVNIELPGGRTVAYEYDIQNRVVKTTDPEGRVTQTQWNGEFDEITRTELDDDAVWKTQYNAHGQPVQETDPEGRVTQYAYDEQGQMCSRTDAAGGTVVTAFDSRGQMTRYTDCSGRSTGYDHDEDGNLTRVTDAEGKVVRISYNRLGLPETVNSPGKQQDRYTWNALGLMSSHRRITGSVESWRYTPRGLLAAHTDEEKRETRWQYTPEGRVAVLTNGNGAQYRFSHDADGRLVREVRPDGLSRTFILDGSGYLTAIQTTGTQGGVRRETQQRDALGRLLRTENEHGQRTFSYNRLDQITAVTLTPTEAGQQQHRMQADTVRFEYDRSGWLTAEHAGNGSIRYQRDALGNPTDITLPDGQHLTHLYYGSGHLLQTALDGLTVSEYERDSLHRQIMRTQGQLATYSGYDDDGLLSWQRSLAPGSAPVLPGQRPAQQGCVTSRDYYWNNHGEVGTIDDSLRGSVVYSYDRSGYLTGRSGQMYDHDRYYYDKAGNLLDNEGRGPVMNNRLPGCGRDRYGYNEWGELTTRRDQQLEWNAQGQLTRVISGNTETHYGYDALGRRTRKATYGRHTGHTARSRTDFVWEGFRLLQENVQQQGWRTYLYDAEQPYTPVASVTGKGESRQVWYYHTDVTGTPQEVTAADGTLVWAGYIRGFGENAADISNSGAYFHQPLRLPGQYFDDETGLHYNLFRYYAPECGRFVSQDPIGLKGGINLYQYAPNPLSWIDPLGLTTEEITLKPGEILVNPKDVNFSQTTINSAFDTPDGKRSVQSVINDVRKGNIKATDFPAIKVVNVKGQLVVRDGNSRLAIAVKGKAQQIKVILETNVDQLRDFTKRLRNNGLPNTGTSKTPTCK*	1	NZ_LHGG01000020.1	149	MDRPYRIQEGCFVLPETFTDRSVNIFILEGNERTSPSLNISRDTLKPDEDLPAYIDRQIALMKKKLGQHRVLSRAPAQAGTGNDALMGEQIAATHKSGKTEVYQRQAGFIATPGKVLVFTLTSPRPFDDKADLLWNTWLAGFQPDKNE*
								2	NZ_LHGG01000028.1	186	MRNLVKYAGIGLLVMGLAACDNNDTKASAESAAAESQASGQPISLMDGKLSFSLPADMTDQSGKLGTQANNMHVYSDPTGQKAVIVIVGDNTDEALPVLANRLLEQQRSRDPQLQVVTNKSIELKGHTLQQLDSIISAKGQTAYSSIVLGKVDNQLLTIQVTLPADNQQKAQTTAENIINTLVVK*
GCF_002052675.1_ASM205267v1_genomic	Salmonella	Salmonella enterica	28901	1	NZ_MYIE01000044.1	212	MYEAARVDDPIYHTSALAGFLIGAIIGIAIIALAAFAFFSCGFLAGLILGFMADQIASGVLQLGEAIGRSIHHTAGKILTGSENVSTNSRPAARAVLSTVKCDNHIAEKRIAQGSENIYINSQPAARKDDHTECDAVIEDGSPNVFLGGGTQTVLEISSEIPDWLRKVVDVLFVVASLLGGLAGAWRQAAKLGTKFGTKCAAKGTVANSRW*	1	NZ_MYIE01000010.1	186	MRNLVKYAGIGLLVMGLAACDNNDTKASAESAAAESQASGQPISLMDGKLSFSLPADMTDQSGKLGTQANNMHVYSDPTGQKAVIVIVGDNTDEALPVLANRLLEQQRSRDPQLQVVTNKSIELKGHTLQQLDSIISAKGQTAYSSIVLGKVDNQLLTIQVTLPADNQQKAQTTAENIINTLVIK*
								2	NZ_MYIE01000044.1	149	MDRPYRIQEGCFVLPETFTDRSVNIFILEGNERTSPSLNISRDTLKPDEDLPAYIDRQIALMKKNLGQHRVLSRAPAQAGTGNDALMGEQIAATHKSGKTEVYQRQAGFIATPGKVLVFTLTSPRPFDDKADLLWNTWLAGFQPDKNE*
GCF_002047045.1_ASM204704v1_genomic	Salmonella	Salmonella enterica	28901	1	NZ_MZCI01000008.1	1360	MYEAARVDDPVYHTSALAGFLIGAIIGIAIIALAAFAFFSCGFLAGLILGFMADQIASGVLQLGEAIGRSIHHTAGKILTGSENVSTNSRPAARAVLSTVKCDNHIAEKRIAQGSENIYINSQPAARKDDHTECDAVIEDGSPNVFLGGGTQTVLEISSEIPDWLRKVVDVLFVVASLLGGLAGAWRQAAKLGTKFGTKCAAKFIGGELVGMAVGEAISGLFSNPVDVTTGQKILLPETDFTLPGRLPVTCSRFYASHLETVGLLGRGWRLNWETSLREDDEYITLTGVQGRELRYPKTMLTPGHQIFDPEEQLYLSRLHDGRYVLHYTDRSYYVFGDFDSDGMAYLLFMETPHRQRIVFGHEGGRLVRIASSSGHHLLLHRTQTPAGERLSRIELVQGGTRGNLVEYRYDDNGQLTGVVNRAGTLVRQFAYENGLMTAHSNAAGFTCRYRWQELDGAPRVTEHDTSDGEHYRFDYDFAAGTTTVTGRQGESWQWWYDRETYITAHRTPGGGMYRFTYNEDHFPVNIELPGGRTVAYEYDIQNRVVKTTDPEGRVTQTQWNGEFDEITRTALDDDAVWKTQYNAHGQPVQETDPEGRVTQYAYDEQGQMCSRTDAAGGTVVTAFDSRGQMTRYTDCSGRSTGYDHDEDGNLTRVTDAEGKVVRISYNRLGLPETVNSPGKQQDRYTWNALGLMSSHRRITGSVESWRYTPRGLLAAHTDEEKRETRWQYTPEGRVTALTNGNGAQYRFSHDADGRLVREVRPDGLSRTFILDDSGYLTAIQTTGTQGGVRRETQQRDALGRLLRTENEHGQRTFSYNRLDQITAVTLTPTEAGQQQHRMQADTVRFEYDRSGWLTAEHAGNGSIRYQRDALGNPTDITLPDGQHLTHLYYGSGHLLQTALDGLTVSEYERDSLHRQIMRTQGQLATYSGYDDDGLLSWQRSLAPGSAPVLPGQRPARQGCVTSRDYYWNNHGEVGTIDDGLRGSVVYSYDRSGYLTGRSGQMYDHDRYYYDKAGNLLDNEGQGPVMNNRLPGCGRDRYGYNEWGELTTRRDQQLEWNAQGQLTRVISGNTETHYGYDALGRRIRKATYGRHTGHTARSRTDFVWEGFRLLQENVQQQGWRTYLYDAEQPYTPVASVTGKGESRQVWYYHTDVTGTPQEVTAADGTLVWAGYIRGFGENAADISNSGAYFHQPLRLPGQYFDDETGLHYNLFRYYAPECGRFVSQDPIGLRGGLNLYQYAPNPIRWIDPLGLAILEHQSNFDAARRTGFENAGMTNPEDVTFSKVDPKTGTVVEFKGPNGAKVAYDAPHADMDVTAGHDKPHVGWQSAGKRGSGGANRGNITYDGPQHPHRSDSKGDDKC*	1	NZ_MZCI01000012.1	186	MRNLVKYAGIGLLVMGLAACDNNDTKASAESAAAESQASGQPISLMDGKLSFSLPADMTDQSGKLGTQANNMHVYSDPTGQKAVIVIVGDNTDEALPVLANRLLEQQRSRDPQLQVVTNKSIELKGHTLQQLDSIISAKGQTAYSSIVLGKVDNQLLTIQVTLPADNQQKAQTTAENIINTLVIK*
								2	NZ_MZCI01000008.1	149	MDRPYRIQEGCFVLPETFTDRSVNIFILEGNERTSPSLNISRDTLKPDEDLPAYIDRQIALMKKNLGQHRVLSRAPAQAGTGNNALMGEQIAATHKSGKTEVYQRQAGFIATPGKVLVFTLTSPRPFDDKADLLWNTWLAGFQPDKNE*
GCF_002059325.1_ASM205932v1_genomic	Salmonella	Salmonella enterica	28901	1	NZ_MXQI01000077.1	921	MYEAARVDDPVYHTSALAGFLIGAIIGIAIIALAAFALFTCGFLAGLVLGFLADQIASGVLQLGEAIGRSIHHTAGKILTGSENVSTNSRPAARAVLSTVKCDNHIAEKRIAQGSENIYINSQPAARKDDHTECDAVIEDGSPDVFLGGGTQTVLEISSEIPDWLRKVVDVLFVVAGLLGGLAGAWRQAAKLGTKFGTKCAAKFIGGELTGMAVSEAISGLFSNPVDVTTGQKILLPETDFTLPGRLPVACSRFYASHLETVGLLGRGWRLNWETSLREDDEHLTLTGVQGRELRYPKTMLTPGHQIFDPEEQLYLSRLHDGRYVLHYTDRSYYVFGDFDSDGMAYLRFMETPHRQRIVFGHEGGRLVRIASSSGHHLLLHRTQTPAGERLSRIELVQGGTRGNLVEYRYDDNGQLTGVVNRAGTQVRQFAYENGLMTAHSNAAGFTCRYRWQELDGAPRVTEHDTSDGEHYRFDYDFAAGTTTVTGRQGESWQWWYDRETYITAHRTPGGGMYRFTYNEDHFPVNIELPGGRTVAYEYDSQNRVVKTTDPEGRVTQTQWNGEFDEITRTALDDDAVWKTQYNAHGQPVQETDPEGRVTQYAYDEQGQMCSRTDAAGGTVVTAFDSRGQMTRYTDCSGRSTGYDHDEDGNLTRVTDAEGKVVRISYNRLGLPETVNSPGKQQDRYTWNALGLMSSHRRITGSVESWRYTPRGLLAAHTDEEKRETRWQYTPEGRVAALTNGNGAQYRFSHDADGRLVREVRPDGLSRTFILDDSGYLTAIQTTGTQGGVRRETQQRDALGRLLRTENEHGQRTFSYSRLDQITAVTLTPTEAGQQQHRMQADTVRFEYDRSGWLTAEHAGNGSIRYQRDALGNPTDITLPDGQHLTHLYYGSGHLLQTALDGLTVSEYERDSLHRQIMRTQ	1	NZ_MXQI01000026.1	186	MRNLVKYAGIGLLVMGLAACDNNDTKASAESAAAESQASGQPISLMDGKLSFSLPADMTDQSGKLGTQANNMHVYSDPTGQKAVIVIVGDNTDEALPVLANRLLEQQRSRDPQLQVVTNKSIELKGHTLQQLDSIISAKGQTAYSSIVLGKVDNQLLTIQVTLPADNQQKAQTTAENIINTLVIK*
								2	NZ_MXQI01000297.1	144	MQYLINEGHFSLPGNWQDNTMNILTPVLSDIAGANLVVTREILPEGAEFSDYLAVQKKKFRTELKAMTFTVEESCHVEERPAEYWEFSWNNNGITIQQLLLVILNGRQVLTLTYSSTQALAEEDRKTMRGTLLHFRFGMPQDK*
								3	NZ_MXQI01000077.1	149	MDRPYRIQEGCFVLPETFTDRSVNIFIPEGNERTSPGLNISRDTLKPDEDLPAYIDRQIALMKKNLGQHRVLSRAPAQAGTGNDALMGEQIAATHKSGKTEVYQRQAGFIATPGKVLVFTLTSPRPFDDKADLLWNTWLAGFQPDKNE*
GCF_002062655.1_ASM206265v1_genomic	Salmonella	Salmonella enterica	28901	1	NZ_MXXQ01000041.1	1355	MYEAARVDDPIYHTSALAGFLIGAIIGIAIIALAAFAFFSCGFLAGLILGFMADQIASGVLQLGEAIGRSIHHTAGKILTGSENVSTNSRPAARAVLSTVKCDNHIAEKRIAQGSENIYINSQPAARKDDHTECDAVIEDGSPNVFLGGGTQTVLEISSEIPDWLRKVVDVLFVVASLLGGLAGAWRQAAKLGTKFGTKCAAKFIGGELVGMAVGEAISGLFSNPVDVTTGQKILLPETDFTLPGRLPVTCSRFYASHLETVGLLGRGWRLNWETSLREDDEHITLTGVQGRELRYPKTMLTPGHQIFDPEEQLYLSRLHDGRYVLHYTDRSYYVFGDFDSDGMAYLLFMETPHRQRIVFGHEGGRLVRIASSSGHHLLLHRTQTPAGERLSRIELVQGGTRGNLVEYRYDDNGQLTGVVNRAGTQVRQFAYENGLMTAHSNAAGFTCRYRWQELDGAPRVTEHDTSDGEHYRFDYDFAAGTTTVTGRQGESWQWWYDRETYITAHRTPGGGMYRFTYNEDHFPVNIELPGGRTVAYEYDIQNRVVKTTDPEGRVTQTQWNGEFDEITRTALDDDAVWKTQYNAHGQPVQETDPEGRVTQYAYDEQGQMCSRTDAAGGTVVTAFDSRGQMTRYTDCSGRSTGYDHDEDGNLTRVTDAEGKVVRISYNRLGLPETVNSPGKQQDRYTWNALGLMSSHRRITGSVESWRYTPRGLLAAHTDEEKRETRWQYTPEGRVTALTNGNGAQYRFSHDADGRLMREVRPDGLSRTFILDDSGYLTAIQTTGTQGGVRRETQQRDALGRLLRTENEHGQRTFSYNRLDQITAVTLTPTEAGQQQHRMQADTVRFEYDRSGWLTAEHAGNGSIRYQRDALGNPTDITLPDGQHLTHLYYGSGHLLQTALDGLTVSEYERDSLHRQIMRTQGQLATYSGYDDDGLLSWQRSLASGSAPVLPGQRPARQGCVTSRDYYWNNHGEVGTIDDGLRGSVVYSYDRSGYLTGRSGQMYDHDRYYYDKAGNLLDNEGQGAVMSNRLPGCGRDRYGYNEWGELTTRRDQQLEWNAQGQLTRVISGNTETHYGYDALGRRIRKATYGRHTGHTARSRTDFVWEGFRLLQENVQQQGWRTYLYDAEQPYTPVASVTGRGESGQVWYYHTDVTGTPQEVTAADGTLVWAGYIRGFGENAADISNSGAYFHQPLRLPGQYFDDETGLHYNLFRYYAPECGRFVSQDPIGLRGGLNLYAYCPNPLTWIDPLGLDLHHIIPQEVWKTFKTDLKKVTGYVQNVTKKAMDVTNLIDLDKPFHGNHPAYSAYVKDKISELIKNKKLSLTELRNLQDELRSKINAAKASGKNLNDYFKGGC*	1	NZ_MXXQ01000002.1	186	MRNLVKYAGIGLLVMGLAACDNNDTKASAESAAAESQASGQPISLMDGKLSFSLPADMTDQSGKLGTQANNMHVYSDPTGQKAVIVIVGDNTDEALPVLANRLLEQQRNRDPQLQVVTNKSIELKGHTLQQLDSIISAKGQTAYSSIVLGKVDNQLLTIQVTLPADNQQKAQTTAENIINTLVIK*
								2	NZ_MXXQ01000041.1	149	MDRPYRIQEGCFVLPETFTDRSVNIFILEGNERTSPSLNISRDTLKPDGDLPAYIDRQIALMKKNLGQHRVLSRAPAQAGTGNDALMGEQIAATHKSGKTEVYQRQAGFIATPGKVLVFTLTSPRPFDDKADLLWNTWLAGFQPDKNE*
GCF_002242225.1_ASM224222v1_genomic	Salmonella	Salmonella enterica	28901	1	NZ_JAMO01000007.1	468	MYEAARVDDPIYHTSALAGFLIGAIIGIAIIALAAFAFFSCGFLAGLILGFMADQIASGVLQLGEAIGRSNHHTAGKILTGSENVSTNSRPAARAVLSTVKCDNHIAEKRIAQGSENIYINSQPAARKDDHTECDAVIEDGSPNVFLGGGTQTVLEISSEIPDWLRKVVDVLFVVASLLGGLAGAWRQAAKLGTKFGTKCAAKFIGGELVGMAVGEAISGLFSNPVDVTTGQKILLPETDFTLPGRLPVTCSRFYASHLETVGLLGRGWRLNWETSLREDDEHITLTGVQGRELRYPKTMLTPGHQIFDPEEQLYLSRLHDGRYVLHYTDRSYYVFGDFDSDGMAYLLFMETPHRQRIVFGHEGGRLVRIASSSGHHLLLHRTQTPAGERLSRIELVQGGTRGNLVEYRYDDNGQLTGVVNRAGTQVRQFAYENGLMTAHSNAAGFHLPLPLAGTRRRAARDGARHQ*	1	NZ_JAMO01000017.1	186	MRNLVKYAGIGLLVMGLAACDNNDTKASAESAAAESQASGQPISLMDGKLSFSLPADMTDQSGKLGTQANNMHVYSDPTGQKAVIVIVGDNTDEALPVLANRLLEQQRSRDPQLQVVTNKSIELKGHTLQQLDSIISAKGQTAYSSIVLGKVDNQLLTIQVTLPADNQQKAQTTAENIINTLVIK*
								2	NZ_JAMO01000007.1	149	MDRPYRIQEGCFVLPETFTDRSVNIFILEGNERTSPSLNISRDTLKPDEDLPAYIDRQIALMKKNLGQHRVLSRAPAQAGTGNDALMGEQIAATHKSGKTEVYQRQAGFIATPGKVLVFTLTSPRPFDDKADLLWNTWLAGFQPDKNE*
GCF_003386335.1_ASM338633v1_genomic	Salmonella	Salmonella enterica	28901	1	NZ_NHQX01000034.1	1365	MYEAARVDDPIYHTSALAGFLIGAIIGIAIIALAAFAFFSCGFLAGLILGFMADQIASGVLQLGEAIGRSIHHTAGKILTGSENVSTNSRPAARAVLSTVKCDNHIAEKRIAQGSENIYINSQPAARKDDHTECDAVIEDGSPNVFLGGGTQTVLEISSEIPDWLRKVVDVLFVVASLLGGLAGAWRQAAKLGTKFGTKCAAKFIGGELVGMAVGEAISGLFSNPVDVTTGQKILLPETDFTLPGRLPVTCSRFYASHLETVGLLGRGWRLNWETSLRDDDEHITLTGVQGRELRYPKTMLTPGHQIFDPEEQLYLSRLHDGRYVLHYTDRSYYVFGDFDSDGMAYLLFMETPHRQRIVFGHEGGRLVRIASSSGHHLLLHRTQTPAGERLSRIELVQGGTRGNLVEYRYDDNGQLTGVVNRAGTQVRQFAYENGLMTAHSNATGFTCRYRWQELDGAPRVTEHDTSDGEHYRFDYDFAAGTTTVTGRQGETWQWWYDRETYITAHRTPGGGMYRFTYNEDHFPVNIELPGGRTVAYEYDIQNRVVKTTDPEGRVTQTQWNGEFDEITRTALDDDAVWKTQYNAHGQSVQETDPEGRVTQYAYDEQGQMCSRTDAAGGTVVTAFDSRGQMTRYTDCSGRSTGYDHDEDGNLTRVTDAEGKVVRISYNRLGLPETVNSPGKQQDRYTWNALGLMSSHRRITGSVESWRYTPRGLLAAHTDEEKRETRWQYTPEGRVAALTNGNGAQYRFSHDADGRLVREVRPDGLSRTFILDDSGYLTAIQTTGTQGGVRRETQQRDALGRLLRTENEHGQRTFSYNRLDQITAVTLTPTEAGQQQHRMQADTVRFEYDRSGWLTAEHAGNGSICYQRDALGNPTDITLPDGQHLTHLYYGSGHLLQTALDGLTVSEYERDSLHRQIMRTQGQLATYSGYDDDGLLSWQRSLASGSAPVLPGQRPARQGCVTSRDYYWNNHGEVGTIDDGLRGSVVYSYDRSGYLTGRSGQMYDHDRYYYDKAGNLLDNEGQGAVMSNRLPGCGRDRYGYNEWGELTTRRDQQLEWNAQGQLTRVISGNTETHYGYDALGRRTRKATYGRHTGHTARSRTDFVWEGFRLLQENVQQQGWRTYLYDAEQPYTPVASVTGKGESRQVWYYHTDVTGTPQEVTAADGTLVWAGYIRGFGENAADISNSGAYFHQPLRLPGQYFDDETGLHYNLFRYYAPECGRFVSQDPIGLRGGLNLYQYAPNPLKYIDPLGLTATVGRWMGPAEYQQMLDTGTVVQSSTGTTHVAYPADIDAFGKQAKNGAMYVEFDVPEKSLVPTNEGWAKIVGPDSIEGRLAKRKGLPVPEMPTAENITVRGEKINGEVEAKC*	1	NZ_NHQX01000034.1	149	MDRPYRIQEGCFVLPETFTDRSVNIFILEGNERTSPSLNISRDTLKPDEDLPAYIDRQIALMKKNLGQHRVLSRAPAQAGTGNDALMGEQIAATHKSGKTEVYQRQAGFIATPGKVLVFTLTSPRPFDDKADLLWNTWLAGFQPDKNE*
								2	NZ_NHQX01000045.1	186	MRNLVKYAGIGLLVMGLAACDNNDTKASAESAAAESQASGQPISLMDGKLSFSLPADMTDQSGKLGTQANNMHVYSDPTGQKAVIVIVGDNTDEALPVLANRLLEQQRSRDPQLQVVTNKSIELKGHTLQQLDSIISAKGQTAYSSIVLGKVDNQLLTIQVTLPADNQQKAQTTAENIINTLVIK*
GCF_002051965.1_ASM205196v1_genomic	Salmonella	Salmonella enterica	28901	1	NZ_MYIS01000042.1	1167	MYEAARVDDPIYHTSALAGFLIGAIIGIAIIALAAFAFFSCGFLAGLILGFMADQIASGVLQLGEAIGRSIHHTAGKILTGSENVSTNSRPAARAVLSTVKCDNHIAEKRIAQGSENIYINSQPAARKDDHTECDAVIEDGSPNVFLGGGTQTVLEISSEIPDWLRKVVDVLFVVASLLGGLAGAWRQAAKLGTKFGTKCAAKFIGGELVGMAVGEAISGLFSNPVDVTTGQKILLPETDFTLPGRLPVTCSRFYASHLETVGLLGRGWRLNWETSLRDDDEHITLTGVQGRELRYPKTMLTPGHQIFDPEEQLYLSRLHDGRYVLHYTDRSYYVFGDFDSDGMAYLLFMETPHRQRIVFGHEGGRLVRIASSSGHHLLLHRTQTPAGERLSRIELVQGGTRGNLVEYRYDDNGQLTGVVNRAGTQVRQFAYENGLMTAHSNATGFTCRYRWQELDGAPRVTEHDTSDGEHYRFDYDFAAGTTTVTGRQGETWQWWYDRETYITAHRTPGGGMYRFTYNEDHFPVNIELPGGRTVAYEYDIQNRVVKTTDPEGRVTQTQWNGEFDEITRTALDDDAVWKTQYNAHGQPVQETDPEGRVTQYAYDEQGQMCSRTDAAGGTVVTAFDSRGQMTRYTDCSGRSTGYDHDEDGNLTRVTDAEGKVVRISYNRLGLPETVNSPGKQQDRYTWNALGLMSSHRRITGSVESWRYTPRGLLAAHTDEEKRETRWQYTPEGRVAALTNGNGAQYRFSHDADGRLVREVRPDGLSRTFILDDSGYLTAIQTTGTQGGVRRETQQRDALGRLLRTENEHGQRTFSYNRLDQITAVTLTPTEAGQQQHRMQADTVRFEYDRSGWLTAEHAGNGSICYQRDALGNPTDITLPDGQHLTHLYYGSGHLLQTALDGLTVSEYERDSLHRQIMRTQGQLATYSGYDDDGLLSWQRSLASGSAPVLPGQRPARQGCVTSRDYYWNNHGEVGTIDDGLRGSVVYSYDRSGYLTGRSGQMYDHDRYYYDKAGNLLDNEGQGAVMSNRLPGCGRDRYGYNEWGELTTRRDQQLEWNAQGQLTRVISGNTETHYGYDALGRRTRKATYGRHTGHTARSRTDFVWEGFRLLQENVQQQGWRTYLYDAEQPYTPVASVTGRGESRQVWYYHTDVTGTPQEVTAADGTLV	1	NZ_MYIS01000001.1	186	MRNLVKYAGIGLLVMGLAACDNNDTKASAESAAAESQASGQPISLMDGKLSFSLPADMTDQSGKLGTQANNMHVYSDPTGQKAVIVIVGDNTDEALPVLANRLLEQQRSRDPQLQVVTNKSIELKGHTLQQLDSIISAKGQTAYSSIVLGKVDNQLLTIQVTLPADNQQKAQTTAENIINTLVIK*
								2	NZ_MYIS01000042.1	149	MDRPYRIQEGCFVLPETFTDRSVNIFILEGNERTSPSLNISRDTLKPDEDLPAYIDRQIALMKKNLGQHRVLSRAPAQAGTGNDALMGEQIAATHKSGKTEVYQRQAGFIATPGKVLVFTLTSPRPFDDKADLLWNTWLAGFQPDKNE*
GCF_003324855.1_ASM332485v1_genomic	Salmonella	Salmonella enterica	28901	1	NZ_CP030002.1	1363	MYEAARVDDPIYHTSALAGFLIGAIIGIAIIAIAAFALFSCGILAGLILGFMADQIASGVLQLGEAIGRSIHHTAGKILTGSENVSTNSRPAARAVLSTVKCDNHIAEKRIAQGSENIYINSQPAARKDDHTECDAVIEDGSPNVFLGGGTQTVLEISSEIPDWLRKVVDVLFVVASLLGGLAGAWRQAAKLGTKFGTKCAAKFIGGELTGMAVSEAISGLFSNPVDVTTGQKILLPETDFTLPGRLPVTCSRFYASHLETVGLLGRGWRLNWETSLREDDEHITLTGVQGRELRYPKTMLTPGHQIFDPEEQLYLSRLHDGRYVLHYTDRSYYVFGDFDSDGMAYLLFMETPHRQRIVFGHEGGRLVRIASSSGHHLLLHRTQTPAGERLSRIELVQGGTRGNLVEYRYDDNGQLTGVVNRAGTQVRQFAYENGLMTAHSNAAGFTCRYRWQELDGAPRVTEHDTSDGEHYRFDYDFAAGTTTVTGRQGETWQWWYDRETYITAHRTPGGGMYRFTYNEDHFPVNIELPGGRTVAYEYDIQNRVVKTTDPEGRVTQTQWNGEFDEITRTALDDDAVWKTQYNAHGQPVQETDPEGRVTQYAYDEQGQMCSRTDAAGGTVVTAFDSRGQMTRYTDCSGRSTGYDHDEDGNLTRVTDAEGKVVRISYNRLGLPETVNSPGKQQDRYTWNALGLMSSHRRITGSVESWRYTPRGLLAAHTDEEKRETRWQYTPEGRVAALTNGNGAQYRFSHDADGRLVREVRPDGLSRTFILDDSGYLTAIQTTGTQGGVRRETQQRDALGRLLRTENEHGQRTFSYNRLDQITAVTLTPTEAGQQQHRMQADTVRFEYDRSGWLTAEHAGNGSIRYQRDALGNPTDITLPDGQHLTHLYYGSGHLLQTALDGLTVSEYERDSLHRQIMRTQGQLATYSGYDDDGLLSWQRSLASGSAPVLPGQRPARQGCVTSRDYYWNNHGEVGTIDDGLRGSVVYSYDRSGYLTGRSGQMYDHDRYYYDKAGNLLDNEGQGPVMNNRLPGCGRDRYGYNEWGELTTRRDQQLEWNAQGQLTRVISGNTETHYGYDALGRRIRKATYGRHTGHTARSRTDFVWEGFRLLQENVQQQGWRTYVYDAEQPYTPVASVTGRGESRQVWYYHTDVTGTPQEVTAADGTLVWAGYIRGFGENAADISNSGAYFHQPLRLPGQYFDDETGLHYNLFRYYAPECGRFVSQDPIGLVGGINLYQYGSNPLSWIDPWGLTGTYIFTDGTTYYIGKGPESRMYDSMDYRIGGRANAIQFAHMDFGDDKLGFMVEHRLMEKYNARYSPDFANSERISSPGKRLYDAADAKTQRKVNRLANKLDSKYRASKGC*	1	NZ_CP030002.1	186	MRNLVKYAGIGLLVMGLAACDNNDTKASAESAAAESQASGQPISLMDGKLSFSLPADMTDQSGKLGTQANNMHVYSDPTGQKAVIVIVGDNTDEALPVLANRLLEQQRSRDPQLQVVTNKSIELKGHTLQQLDSIISAKGQTAYSSIVLGKVDNQLLTIQVTLPADNQQKAQTTAENIINTLVVK*
								2	NZ_CP030002.1	149	MDRPYRIQEGCFVLPETFTDRSVNIFILEGNERTSPSLNISRDTLKPDEDLPAYIDRQIALMKKNLGQHRVLSRAPAQAGTGNDALMGEQIAATHKSGKTEVYQRQAGFIATPGKVLVFTLTSPRPFDDKADLLWNTWLAGFQPDKNE*
GCF_002043725.1_ASM204372v1_genomic	Salmonella	Salmonella enterica	28901	1	NZ_MYWD01000023.1	1360	MYEAARVDDPIYHTSALAGFLIGAIIGIAIIALAAFAFFSCGFLAGLILGFMADQIASGVLQLGEAIGRSIHHTAGKILTGSENVSTNSRPAARAVLSTVKCDNHIAEKRIAQGSENIYINSQPAARKDDHTECDAVIEDGSPNVFLGGGTQTVLEISSEIPDWLRKVVDVLFVVASLLGGLAGAWRQAAKLGTKFGTKCAAKFIGGELVGMAVGEAISGLFSNPVDVTTGQKILLPETDFTLPGRLPVTCSRFYASHLETVGLLGRGWRLNWETSLRDDDEHITLTGVQGRELRYPKTMLTPGHQIFDPEEQLYLSRLHDGRYVLHYTDRSYYVFGDFDSDGMAYLLFMETPHRQRIVFGHEGGRLVRIASSSGHHLLLHRTQTPAGERLSRIELVQGGTRGNLVEYRYDDNGQLTGVVNRAGTQVRQFAYENGLMTAHSNAAGFTCRYRWQELDGAPRVTEHDTSDGEHYRFDYDFAAGTTTVTGRQGESWQWWYDRETYITAHRTPGGGMYRFTYNEDHFPVNIELPGGRTVAYEYDIQNRVVKTTDPEGRVTQTQWNGEFDEITRTALDDDAVWKTQYNAHGQPVQETDPEGRVTQYAYDEQGQMCSRTDAAGGTVVTAFDSRGQMTRYTDCSGRSTGYDHDEDGNLTRVTDAEGKVVRISYNRLGLPETVNSPGKQQDRYTWNALGLMSSHRRITGSVESWRYTPRGLLAAHTDEEKRETRWQYTPEGRVAALTNGNGAQYRFSHDADGRLVREVRPDGLSRTFILDDSGYLTAIQTTGTQGGVRRETQQRDALGRLLRTENEHGQRTFSYNRLDQITAVTLTPTEAGQQQHRMQADTVRFEYDRSGWLTAEHAGNGSIRYQRDALGNPTDITLPDGQHLTHLYYGSGHLLQTALDGLTVSEYERDSLHRQIMRTQGQLATYSGYDDDGLLSWQRSLASGSAPVLPGQRPARQGCVTSRDYYWNNHGEVGTIDDGLRGSVVYSYDRSGYLTGRSGQMYDHDRYYYDKAGNLLDNEGQGAVMNNRLPGCGRDRYGYNEWGELTTRRDQQLEWNAQGQLTRVISGNTETHYGYDALGRRIRKATYGRHTGHTARSRTDFVWEGFRLLQENVQQQGWRTYLYDAEQPYTPVASVTGKGESRQVWYYHTDVTGTPQEVTAADGTLVWAGYIRGFGENAADISNSGAYFHQPLRLPGQYFDDETGLHYNLFRYYAPECGRFVSQDPIGLKGGLNLYAYAPNPIRWIDPLGLAILEHQSNFDAARRTGFENAGMTNPEDVTFSKVDPKTGTVVEFKGPNGAKVAYDAPHADMDVTAGHDKPHVGWQSAGKRGSGGANRGNITYDGPQHPHRSDSKGDDKC*	1	NZ_MYWD01000023.1	149	MDRPYRIQEGCFVLPETFTDRSVNIFILEGNERTSPSLNISRDTLKPDEDLPAYIDRQIALMKKNLGQHRVLSRAPAQAGTGNDALMGEQIAATHKSGKTEVYQRQAGFIATPGKVLVFTLTSPRPFDDKADLLWNTWLAGFQPDKNE*
								2	NZ_MYWD01000007.1	186	MRNLVKYAGIGLLVMGLAACDNNDTKASAESAAAESQASGQPINLMDGKLSFSLPADMTDQSGKLGTQANNMHVYSDPTGQKAVIVIVGDNTDEALPVLANRLLEQQRSRDPQLQVVTNKSIELKGHTLQQLDSIISAKGQTAYSSIVLGKVDNQLLTIQVTLPADNQQKAQTTAENIINTLVIK*
GCF_001244055.1_Salmonella_enterica_CVM_N47724_v1	Salmonella	Salmonella enterica	28901	1	NZ_LHJR01000020.1	1360	MYEAARVDDPIYHTSALAGFLIGAIIGIAIIALAAFAFFSCGFLAGLILGFMADQIASGVLQLGEAIGRSIHHTAGKILTGSENVSTNSRPAARAVLSTVKCDNHIAEKRIAQGSENIYINSQPAARKDDHTECDAVIEDGSPNVFLGGGTQTVLEISSEIPDWLRKVVDVLFVVASLLGGLAGAWRQAAKLGTKFGTKCAAKFIGGELVGMAVGEAISGLFSNPVDVTTGQKILLPETDFTLPGRLPVTCSRFYASHLETVGLLGRGWRLNWETSLREDDEHITLTGVQGRELRYPKTMLTPGHQIFDPEEQLYLSRLHDGRYVLHYTDRSYYVFGDFDSDGMAYLLFMETPHRQRIVFGHEGGRLVRIASSSGHHLLLHRTQTPAGERLSRVELVQGGTRGNLVEYRYDDNGQLTGVVNRAGTQVRQFAYENGLMTAHSNATGFTCRYRWQELDGAPRVTEHDTSDGEHYRFDYDFAAGTTTVTGRQGESWQWWYDRETYITAHRTPGGGMYRFTYNEDHFPVNIELPGGRTVAYEYDIQNRVVKTTDPEGRVTQTQWNGEFDEITRTALDDDAVWKTQYNAHGQPVQETDPEGRVTQYAYDEQGQMCSRTDAAGGTVVTAFDSRGQMTRYTDCSGRSTGYDHDEDGNLTRVTDAEGKVVRISYNRLGLPETVNSPGKQQDRYTWNALGLMSSHRRITGSVESWRYTPRGLLAAHTDEEKRETRWQYTPEGRVAALTNGNGAQYRFSHDADGRLVREVRPDGLSRTFILDDSGYLTAIQTTGTQGGVRRETQQRDALGRLLRTENEHGQRTFSYNRLDQITAVTLTPTEAGQQQHRMQADTVRFEYDRSGWLTAEHAGNGSIRYQRDALGNPTDITLPDGQHLTHLYYGSGHLLQTALDGLTVSEYERDSLHRQIMRTQGQLATYSGYDDDGLLSWQRSLASGSAPVLPGQRPARQGCVTSRDYYWNNHGEVGTIDDGLRGSVVYSYDRSGYLTGRSGQMYDHDRYYYDKAGNLLDNEGQGAVMSNRLPGCGRDRYGYNEWGELTTRRDQQLEWNAQGQLTRVISGNTETHYGYDALGRRIRKATYGRHTGHTARSRTDFVWEGFRLLQENVQQQGWRTYLYDAEQPYTPVASVTGRGESRQVWYYHTDVTGTPQEVTAADGTLVWAGYIRGFGENAADISNSGAYFHQPLRLPGQYFDDETGLHYNLFRYYAPECGRFVSQDPIGLAGGLNLYQYAPNPIRWIDPLGLAILEHQSNFDAARRTGFENAGMTNPEDVTFSKVDPKTGTVVEFKGPNGAKVAYDAPHADMDVTAGHDKPHVGWQSAGKRGSGGANRGNITYDGPQHPHRSDSKGDDKC*	1	NZ_LHJR01000020.1	149	MDRPYRIQEGCFVLPETFTDRSVNIFILEGNERTSPSLNISRDTLKPDEDLPAYIDRQIALMKKNLGQHRVLSRAPAQAGTGNDALMGEQIAATHKSGKTEVYQRQAGFIATPGKVLVFTLTSPRPFDDKADLLWNTWLAGFQPDKNE*
								2	NZ_LHJR01000009.1	186	MRNLVKYAGIGLLVMGLAACDNNDTKASAESAAAESQASGQPISLMDGKLSFSLPADMTDQSGKLGTQANNMHVYSDPTGQKAVIVIVGDNTDEALPVLANRLLEQQRSRDPQLQVVTNKSIELKGHTLQQLDSIISAKGQTAYSSIVLGKVDNQLLTIQVTLPADNQQKAQTTAENIINTLVIK*
GCF_001831795.1_ASM183179v1_genomic	Salmonella	Salmonella enterica	28901	1	NZ_MLRP01000008.1	1355	MYEAARVDDPIYHTSALAGFLIGAIIGIAIIALAAFAFFSCGFLAGLILGFMADQIASGVLQLGEAIGRSIHHTAGKILTGSENVSTNSRPAARAVLSTVKCDNHIAEKRIAQGSENIYINSQPAARKDDHTECDAVIEDGSPNVFLGGGTQTVLEISSEIPDWLRKVVDVLFVVASLLGGLAGAWRQAAKLGTKFGTKCAAKFIGGELVGMAVGEAISGLFSNPVDVTTGQKILLPETDFTLPGRLPVTCSRFYASHLETVGLLGRGWRLNWETSLCEDDEHITLTGVQGRELRYPKTMLTPGHQIFDPEEQLYLSRLHDGRYVLHYTDRSYYVFGDFDSDGMAYLLFMETPHRQRIVFGHEGGRLVRIASSSGHHLLLHRTQTPAGERLSRIELVQGGTRGNLVEYRYDDNGQLTGVVNRAGTQVRQFAYENGLMTAHSNAAGFTCRYRWQELDGAPRVTEHDTSDGEHYRFDYDFAAGNTTVTGRQGESWQWWYDRETYITAHRTPGGGMYRFTYNEDHFPVNIELPGGRTVAYEYDIQNRVVKTTDPEGRVTQTQWNGEFDEITRTALDDDAVWKTQYNAHGQPVQETDPEGRVTQYAYDEQGQMCSRTDAAGGTVVTAFDSRGQMTRYTDCSGRSTGYDHDEDGNLTRVTDAEGKVVRISYNRLGLPETVNSPGKQQDRYTWNALGLMSSHRRITGSVESWRYTPRALLAAHTDEEKRETRWQYTPEGRVTALTNGNGAQYRFSHDADGRLMREVRPDGLSRTFILDDSGYLTAIQTTGTQGGVRRETQQRDALGRLLRTENEHGQRTFSYNRLDQITAVTLTPTEAGQQQHRMQADTVRFEYDRSGWLTAEHAGNGSIRYQRDALGNPTDITLPDGQHLTHLYYGSGHLLQTALDGLTVSEYERDSLHRQIMRTQGQLATYSGYDDDGLLSWQRSLASGSAPVLPGQRPARQGCVTSRDYYWNNHGEVGTIDDGLRGSVVYSYDRSGYLTGRSGQMYDHDRYYYDKAGNLLDNEGQGAVMSNRLPGCGRDRYGYNEWGELTTRRDQQLEWNAQGQLTRVISGNTETHYGYDALGRRIRKATYGRHTGHTARSRTDFVWEGFRLLQENVQQQGWRTYLYDAEQPYTPVASVTGRGESGQVWYYHTDVTGTPQEVTAADGTLVWAGYIRGVGENAADISNSGAYFHQPLRLPGQYFDDETGLHYNLFRYYAPECGRFVSQDPIGLRGGLNLYAYCPNPLTWIDPLGLDLHHIIPQEVWKTFKTDLKKVTGYVQNVTKKAMDVTNLIDLDKPFHGNHPAYSAYVKDKISELIKNKKLSLTELRNLQDELRSKINAAKASGKNLNDYFKGGC*	1	NZ_MLRP01000004.1	186	MRNLVKYAGIGLLVMGLAACDNNDTKASAESAAAESQASGQPISLMDGKLSFSLPADMTDQSGKLGTQANNMHVYSDPTGQKAVIVIVGDNTDEALPVLANRLLEQQRSRDPQLQVVTNKSIELKGHTLQQLDSIISAKGQTAYSSIVLGKVDNQLLTIQVTLPADNQQKAQTTAENIINTLVIK*
								2	NZ_MLRP01000008.1	149	MDRPYRIQEGCFVLPETFTDRSVNIFILEGNERTSPSLNISRDTLKPDEDLPAYIDRQIALMKKNLGQHRVLSRAPAQAGTGNDALMGEQIAATHKSGKTEVYQRQAGFIATPGKVLVFTLTSPRPFDDKADLLWNTWLAGFQPDKNE*
GCF_001570185.1_ASM157018v1_genomic	Salmonella	Salmonella enterica	28901	1	NZ_BCPF01000064.1	1367	MYEAARVDDPIYHTSALAGFLIGAIIGIAIIALAAFAFFSCGFLAGLILGFMADQIASGVLQLGEAIGRSIHHTAGKILTGSENVSTNSRPAARAVLSTVKCDNHIAEKRIAQGSENIYINSQPAARKDDHTECDAVIEDGSPNVFLGGGTQTVLEISSEIPDWLRKVVDVLFVVASLLGGLAGAWRQAAKLGTKFGTKCAAKFIGGELAGMAVGEAISGLFSNPVDVTTGQKILLPETDFTLPGRLPVTCSRFYASHLETVGLLGRGWRLNWETSLREDDEHITLTGVQGRELCYPKTMLTPGHQIFDPEEQLYLSRLHDGRYVLHYTDRSYYVFGDFDSDGMAYLLFMETPHRQRIVFGHEGGRLVRIASSSGHHLLLHRTQTPAGERLSRIELVQGGTRGNLVEYRYDDNGQLTGVVNRAGTLVRQFAYENGLMTAHSNAAGFTCRYCWQELDGAPRVTEHDTSDGEHYRFDYDFAAGTTTVTGRQGESWQWWYDRETYITAHRTPGGGMYRFTYNEDHFPVNIELPGGRTVAYEYDIQNRVVKTTDPEGRVTQTQWNGEFDEITRTELDDDAVWKTQYNAHGQPVQETDPEGRVTQYAYDEQGQMCSRTDAAGGTVVTAFDSRGQMTRYTDCSGRSTGYDHDEDGNLTRVTDAEGKVVRISYNRLGLPETVNSPGKQQDRYTWNALGLMSSHRRITGSVESWRYTPRGLLAAHTDEEKRETRWQYTPEGRVAVLTNGNGAQYRFSHDADGRLVREVRPDGLSRTFILDGSGYLTAIQTTGTQGGVRRETQQRDALGRLLRTENEHGQRTFSYNRLDQITAVTLTPTEAGQQQHRMQADTVRFEYDRSGWLTAEHAGNGSIRYQRDALGNPTDITLPDGQHLTHLYYGSGHLLQTALDGLTVSEYERDSLHRQIMRTQGQLATYSGYDDDGLLSWQRSLAPGSAPVLPGQRPARQGCVTSRDYYWNNHGEVGTIDDGLRGSVVYSYDRSGYLTGRSGQMYDHDRYYYDKAGNLLDNEGQGPVMNNRLPGCGRDRYGYNEWGELTTRRDQQLEWNAQGQLTRVISGNTETHYGYDALGRRTRKATYGRHTGHTARSRTDFVWEGFRLLQENVQQQGWRTYLYDAEQPYTPVASVTGKGESRQVWYYHTDVTGTPQEVTAADGTLVWAGYIRGFGENAADISNSGAYFHQPLRLPGQYFDDETGLHYNLFRYYAPECGRFVSQDPIGLNGGINLYQYAPNPLSWVDPLGLSGEPIGSENNPFDSSRAARREAMRQAGIPTSQQPISQSQNSSGREYSYETPKPGGGTGLSSVQEQTMDISHPDKPHWEAGQVKTDDFGNPRMNKYGRPQLRNGKGKAYYGKGGCE*	1	NZ_BCPF01000064.1	149	MDRPYRIQEGCFVLPETFTDRSVNIFILEGNERTSPSLNISRDTLKPDEDLPAYIDRQIALMKKNLGQHRVLSRAPAQAGTGNNALMGEQIAATHKSGKTEVYQRQAGFIATPGKVLVFTLTSPRPFDDKADLLWNTWLAGFQPDKNE*
								2	NZ_BCPF01000091.1	186	MRNLVKYAGIGLLVMGLAACDNNDTKASAESAAAESQASGQPISLMDGKLSFSLPADMTDQSGKLGTQANNMHVYSDPTGQKAVIVIVGDNTDEALPVLANRLLEQQRSRDPQLQVVTNKSIELKGHTLQQLDSIISAKGQTAYSSIVLGKVDNQLLTIQVTLPADNQQKAQTTAENIINTLVVK*
GCF_003200235.1_ASM320023v1_genomic	Salmonella	Salmonella enterica	28901	1	NZ_QJFK01000031.1	693	MYEAARVDDPIYHTSALAGFLIGAIIGIAIIALAAFAFFSCGFLAGLILGFMADQIASGVLQLGEAIGRSIHHTAGKILTGSENVSTNSRPAARAVLSTVKCDNHIAEKRIAQGSENIYINSQPAARKDDHTECDAVIEDGSPNVFLGGGTQTVLEISSEIPDWLRKVVDVLFVVASLLGGLAGAWRQAAKLGTKFGTKCAAKFIGGELTGMAVSEAISGLFSNPVDVTTGQKILLPETDFTLPGRLPVTCSRFYASHLETVGLLGRGWRLNWETSLREDDEHITLTGVQGRELRYPKTMLTPGHQIFDPKEQLYLSRLHDGRYVLHYTDRSYYVFGDFDSDGMAYLLFMETPHRQRIVFGHEGGRLVRIASSSGHHLLLHRTQTPAGERLSRIELVQGGTRGNLVEYRYDDNGQLTGVVNRAGTQVRQFAYENGLMTAHSNAAGFTCRYRWQELDGAPRVTEHDTSDGEHYRFDYDFAAGTTTVTGRQGESWQWWYDRETYITAHRTPGGGMYRFTYNEDHFPVNIELPGGRTVAYEYDIQNRVVKTTDPEGRVTQTQWNGEFDEITRTALDDDAVWKTQYNAHGQPVQETDPEGRVTQYAYDEQGQMCSRTDAAGGTVVTAFDSRGQMTRYTDCSGRSTGYDHDEDGNLTRVTDAEGKVVRISYNRLGLPETVNSPGKQQDRYTWNALGLM	1	NZ_QJFK01000002.1	186	MRNLVKYAGIGLLVMGLAACDNNDTKASAESAAAESQASGQPISLMDGKLSFSLPADMTDQSGKLGTQANNMHVYSDPTGQKAVIVIVGDNTDEALPVLANRLLEQQRSRDPQLQVVTNKSIELKGHTLQQLDSIISAKGQTAYSSIVLGKVDNQLLTIQVTLPADNQQKAQTTAENIINTLVIK*
								2	NZ_QJFK01000031.1	149	MDRPYRIQEGCFVLPETFTDRSVNIFILEGNERTSPSLNISRDTLKPDEDLPAYIDRQIALMKKNLGQHRVLSRAPAQAGTGNDALMGEQIAATHKSGKTEVYQRQAGFIATPGKVLVFTLTSPRPFDDKADLLWNTWLAGFQPDKNE*
GCF_900241345.1_STY132_genomic	Salmonella	Salmonella enterica	28901	1	NZ_OETP01000033.1	1198	MYEAARVDDPIYHTSALAGFLIGAIIGIAIIALAAFAFFSCGFLAGLILGFMADQIASGVLQLGEAIGRSIHHTAGKILTGSENVSTNSRPAARAVLSTVKCDNHIAEKRIAQGSENIYINSQPAARKDDHTECDAVIEDGSPNVFLGGGTQTVLEISSEIPDWLRKVVDVLFVVASLLGGLAGAWRQAAKLGTKFGTKCAAKFIGGELVGMAVGEAISGLFSNPVDVTTGQKILLPETDFTLPGRLPVTCSRFYASHLETVGLLGRGWRLNWETSLRDDDEHITLTGVQGRELRYPKTMLTPGHQIFDPEEQLYLSRLHDGRYVLHYTDRSYYVFGDFDSDGMAYLLFMETPHRQRIVFGHEGGRLVRIASSSGHHLLLHRTQTPAGERLSRIELVQGGTRGNLVEYRYDDNGQLTGVVNRAGTQVRQFAYENGLMTAHSNATGFTCRYRWQELDGAPRVTEHDTSDGEHYRFDYDFAAGTTTVTGRQGETWQWWYDRETYITAHRTPGGGMYRFTYNEDHFPVNIELPGGRTVAYEYDIQNRVVKTTDPEGRVTQTQWNGEFDEITRTALDDDAVWKTQYNAHGQPVQETDPEGRVTQYAYDEQGQMCSRTDAAGGTVVTAFDSRGQMTRYTDCSGRSTGYDHDEDGNLTRVTDAEGKVVRISYNRLGLPETVNSPGKQQDRYTWNALGLMSSHRRITGSVESWRYTPRGLLAAHTDEEKRETRWQYTPEGRVAALTNGNGAQYRFSHDADGRLVREVRPDGLSRTFILDDSGYLTAIQTTGTQGGVRRETQQRDALGRLLRTENEHGQRTFSYNRLDQITAVTLTPTEAGQQQHRMQADTVRFEYDRSGWLTAEHAGNGSICYQRDALGNPTDITLPDGQHLTHLYYGSGHLLQTALDGLTVSEYERDSLHRQIMRTQGQLATYSGYDDDGLLSWQRSLASGSAPVLPGQRPARQGCVTSRDYYWNNHGEVGTIDDGLRGSVVYSYDRSGYLTGRSGQMYDHDRYYYDKAGNLLDNEGQGAVMSNRLPGCGRDRYGYNEWGELTTRRDQQLEWNAQGQLTRVISGNTETHYGYDALGRRTRKATYGRHTGHTARSRTDFVWEGFRLLQENVQQQGWRTYLYDAEQPYTPVASVTGRGESRQVWYYHTDVTGTPQEVTAADGTLVWAGYIRGFGENAADISNSGAYFHQPLRLPGQ	1	NZ_OETP01000033.1	149	MDRPYRIQEGCFVLPETFTDRSVNIFILEGNERTSPSLNISRDTLKPDEDLPAYIDRQIALMKKNLGQHRVLSRAPAQAGTGNDALMGEQIAATHKSGKTEVYQRQAGFIATPGKVLVFTLTSPRPFDDKADLLWNTWLAGFQPDKNE*
								2	NZ_OETP01000002.1	186	MRNLVKYAGIGLLVMGLAACDNNDTKASAESAAAESQASGQPISLMDGKLSFSLPADMTDQSGKLGTQANNMHVYSDPTGQKAVIVIVGDNTDEALPVLANRLLEQQRSRDPQLQVVTNKSIELKGHTLQQLDSIISAKGQTAYSSIVLGKVDNQLLTIQVTLPADNQQKAQTTAENIINTLVIK*
GCF_001275205.1_ASM127520v1_genomic	Salmonella	Salmonella enterica	28901	1	NZ_LIKQ01000024.1	1374	MYEAARVDDPIYHTSALAGFLIGAIIGIAIIALAAFAFFSCGFLAGLILGFMADQIASGVLQLGEAIGRSIHHTAGKILTGSENVSTNSRPAARAVLSTVKCDNHIAEKRIAQGSENIYINSQPAARKDDHTECDAVIEDGSPNVFLGGGTQTVLEISSEIPEWLRKVVDVLFVVASLLGGLAGAWRQAAKLGTKFGTKCAAKFIGGELVGMAVGEAISGLFSNPVDVTTGQKILLPETDFTLPGRLPVTCSRFYASHLETVGLLGRGWRLNWETSLRDDDEHITLTGVQGRELRYPKTMLTPGHQIFDPEEQLYLSRLHDGRYVLHYTDRSYYVFGDFDSDGMAYLLFMETPHRQRIVFGHEGGRLVRIASSSGHHLLLHRTQTPAGERLSRIELVQGGTRGNLAEYRYDDNGQLTGVVNRAGTQVRQFAYENGLMTAHSNAAGFTCRYRWQELDGAPRVTEHDTSDGEHYRFDYDFAAGTTTVTGRQGESWQWWYDRETYITAHRTPGGGMYRFTYNEDHFPVNIELPGGRTVAYEYDIQNRVVKTTDPEGRVTQTQWNGEFDEITRTALDDDAVWKTQYNAHGQPVQETDPEGRVTQYAYDEQGQMCSRTDAAGGTVVTAFDSRGQMTRYTDCSGRSTGYDHDEDGNLTRVTDAEGKVVRISYNRLGLPETVNSPGKQQDRYTWNALGLMSSHRRITGSVESWRYTPRGLLAAHTDEEKRETRWQYTPEGRVAALTNGNGAQYRFSHDADGRLMREVRPDGLSRTFILDDSGYLTAIQTTGTQGGVRRETQQRDALGRLLRTENEHGQRTFSYNRLDQITAVTLTPTEAGQQQHRMQADTVRFEYDRSGWLTAEHAGNGSIRYQRDALGNPTDITLPDGQHLTHLYYGSGHLLQTALDGLTVSEYERDSLHRQIMRTQGQLATYSGYDDDGLLSWQRSLASGSAPVLPGQRPARQGCVTSRDYYWNNHGEVGTIDDSLRGSVVYSYDRSGYLTGRSGQMYDHDRYYYDKAGNLLDNEGQGPVMNNRLPGCGRDRYGYNEWGELTTRRDQQLEWNAQGQLTRVISGNTETHYGYDALGRRTRKATYGRHTGHTARSRTDFVWEGFRLLQENVQQQGWRTYLYDAEQPYTPVASVTGRGESRQVWYYHTDVTGTPQEVTAADGTLVWAGYIRGFGENAADISNSGAYFHQPLRLPGQYFDDETGLHYNLFRYYAPECGRFVSQDPIGLAGGINLYSYAPNPIKWMDPLGLHDILADTDIVCRAGTCNAGQFENGSGVTVDSEGKLSGISTQAKPGATIDVLAKPIPNGQVGVATVGEIEKAGGTITLDGKLNSPNGRMIMNHATVDGLTAQQAQDLFQPTRDNPVPKAERGC*	1	NZ_LIKQ01000006.1	186	MRNLVKYAGIGLLVMGLAACDNNDTKASAESAAAESQASGQPISLMDGKLSFSLPADMTDQSGKLGTQANNMHVYSDPTGQKAVIVIVGDNTDEALPVLANRLLEQQRSRDPQLQVVTNKSIELKGHTLQQLDSIISAKGQTAYSSIVLGKVDNQLLTIQVTLPADNQQKAQTTAENIINTLVIK*
								2	NZ_LIKQ01000024.1	149	MDRPYRIQEGCFVLPETFTDRSVNIFILEGNERTSPSLNISRDTLKPDEDLPAYIDRQIALMKKNLGQHRVLSRAPAQAGTGNDALMGEQIAATHKSGKTEVYQRQAGFIATPGKVLVFTLTSPRPFDDKADLLWNTWLAGFQPDKNE*
GCF_002065435.1_ASM206543v1_genomic	Salmonella	Salmonella enterica	28901	1	NZ_MYBC01000036.1	1368	MYEAARVDDPIYHTSALAGFLIGAIIGIAIIALAAFAFFSCGFLAGLILGFMADQIASGVLQLGEAIGRSIHHTAGKILTGSENVSTNSRPAARAVLSTVKCDNHIAEKRIAQGSENIYINSQPAARKDDHTECDAVIEDGSPNVFLGGGTQTVLEISSEIPDWLRKVVDVLFVVASLLGGLAGAWRQAAKLGTKFGTKCAAKFIGGELVGMAVGEAISGLFSNPVDVTTGQKILLPETDFTLPGRLPVTCSRFYASHLETVGLLGRGWRLNWETSLREDDEHITLTGVQGRELRYPKTMLTPGHQIFDPKEQLYLSRLHDGRYVLHYTDRSYYVFGDFDSDGMAYLLFMETPHRQRIVFGHEGGRLVRIASSSGHHLLLHRTRTPAGERLSRIELVQGGTRGNLVEYRYDDNGQLTGVVNRAGTQVRQFAYENGLMTAHSNAAGFTCRYRWQELDGAPRVTEHDTSDGEHYRFDYDFAAGTTTVTGRQGESWQWWYDRETYITAHRTPGGGMYRFTYNEDHFPVNIELPGGRTVAYEYDIQNRVVKTTDPEGRVTQTQWNGEFDEITRTALDDDAVWKTQYNAHGQPVQETDPEGRVTQYAYDEQGQMCSRTDAAGGTVVTAFDSRGQMTRYTDCSGRSTGYDHDEDGNLTRVTDAEGKVVRISYNRLGLPETVNSPGKQQDRYTWNALGLMSSHRRITGSVESWRYTPRGLLAAHTDEEKRETRWQYTPEGRVAALTNGNGAQYRFSHDADGRLVREVRPDGLSRTFILDDSGYLTAIQTTGTQGGVRRETQQRDALGRLLRTENEHGQRTFSYNRLDQITAVTLTPTEAGQQQHRMQADTVRFEYDRSGWLTAEHAGNGSIRYQRDALGNPTDITLPDGQHLTHLYYGSGHLLQTALDGLTVSEYERDSLHRQIMRTQGQLATYSGYDDDGLLSWQRSLAPGSAPVLPGQRPARQGCVTSRDYYWNNHGEVGTIDDGLRGSVVYSYDRSGYLTGRSGQMYDHDRYYYDKAGNLLDNEGQGPVMNNRLPGCGRDRYGYNEWGELTTRRDQQLEWNAQGQLTRVISGNTETHYGYDALGRRIRKATYGRHTGHTARSRTDFVWEGFRLLQENVQQQGWRTYLYDAEQPYTPVASVTGKGESRQVWYYHTDVTGTPQEVTAADGTLVWAGYIRGFGENAADISNSGAYFHQPLRLPGQYFDDETGLHYNLFRYYAPECGRFVSQDPISIRGGLNLYAYAPNPLTWIDPLGLKADAWVPHGAGENDIISKGVHFNAGDKYGTELKLGIDSNGQIQFERVFNKDSQSVIDNAIKMANDKFSKDASWRQKLFESAVKVKESLFENFNRLDRAREVKKIQKALGKSLGGGC*	1	NZ_MYBC01000001.1	186	MRNLVKYAGIGLLVMGLAACDNNDTKASAESAAAESQASGQPISLMDGKLSFSLPADMTDQSGKLGTQANNMHVYSDPTGQKAVIVIVGDNTDEALPVLANRLLEQQRSRDPQLQVVTNKSIELKGHTLQQLDSIISAKGQTAYSSIVLGKVDNQLLTIQVTLPADNQQKAQTTAENIINTLVVK*
								2	NZ_MYBC01000036.1	149	MDRPYRIQEGCFVLPETFTDRSVNIFILEGNERTSPSLNISRDTLKPDEDLPAYIDRQIALMKKNLGQHRVLSRAPAQAGTGNDALMGEQIAATHKSGKTEVYQRQAGFIATPGKVLVFTLTSPRPFDDKADLLWNTWLAGFQPDKNE*
GCF_003066185.1_ASM306618v1_genomic	Salmonella	Salmonella enterica	28901	1	NZ_QBOA01000012.1	1229	MYEAARVDDPIYHTSALAGFLIGAIIGIAIIALAAFAFFSCGFLAGLILGFMADQIASGVLQLGEAIGRSIHHTAGKILTGSENVSTNSRPAARAVLSTVKCDNHIAEKRIAQGSENIYINSQPAARKDDHTECDAVIEDGSPNVFLGGGTQTVLEISSEIPDWLRKVVDVLFVVASLLGGLAGAWRQAAKLGTKFGTKCAAKFIGGELVGMAVGEAISGLFSNPVDVTTGQKILLPETDFTLPGRLPVTCSRFYASHLETVGLLGRGWRLNWETSLRDDDEHITLTGVQGRELRYPKTMLTPGHQIFDPEEQLYLSRLHDGRYVLHYTDRSYYVFGDFDSDGMAYLLFMETPHCQRIVFGHEGGRLVRIASSSGHHLLLHRTQTPAGERLSRIELVQGGTRGNLVEYRYDDNGQLTGVVNRAGTQVRQFAYENGLMTAHSNAAGFTCRYRWQELDGAPRVTEHDTSDGEHYRFDYDFAAGTTTVTGRQGESWQWWYDRETYITAHWTPGGGMYRFTYNEDHFPVNIELPGGRTVAYEYDIQNRVVKTTDPEGRVTQTQWNGEFDEITRTALDDDAVWKTQYNAHGQPVQETDPEGRVTQYAYDEQGQMCSRTDAAGGTVVTAFDSRGQMTRYTDCSGRSTGYDHDEDGNLTRVTDAEGKVVRISYNRLGLPETVNSPGKQQDRYTWNALGLMSSHRRITGSVESWRYTPRGLLAAHTDEEKRETRWQYTPEGRVAALTNGNGAQYRFSHDADGRLVREVRPDGLSRTFILDDSGYLTAIQTTGTQGGVRRETQQRDALGRLLRTENEHGQRTFSYNRLDQITAVMLTPTEAGQQQHRMQADTVRFEYDRNGWLTAEHAGNGSICYQRDALGNPTDITLPDGQHLTHLYYGSGHLLQTALDGLTVSEYERDSLHRQIMRTQGQLATYSGYDDDGLLSWQRSLASGSAPVLPGQRPARQGCVTSRDYYWNNHGEVGTIDDGLRGSVVYSYDRSGYLTGRSGQMYDHDRYYYDKAGNLLDNEGQGAVMNNRLPGCGRDRYGYNEWGELTTRRDQQLEWNAQGQLTRVISGNTETHYGYDALGRRIRKATYGRHTGHTARSRTDFVWEGFRLLQENVQQQGWRTYLYDAEQPYTPVASVTGRGESRQVWYYHTDVTGTPQEVTAADGTLVWAGYIRGFGENAADISNSGAYFHQPQRLPGQYFDDETGCITICSDIMHRSVAGSSARTRLG*	1	NZ_QBOA01000012.1	149	MDRPYRIQEGGFVLPETFTDRSVNIFILEGNERTSPSLNISRDTLKPDEDLPAYIDRQIALMKKNLGQHRVLSRAPAQAGTGNDALMGEQIAATHKSGKTEVYQRQAGFIATPGKVLVFTLTSPRPFDDKADLLWNTWLAGFQPDKNE*
								2	NZ_QBOA01000009.1	186	MRNLVKYAGIGLLVMGLAACDNNDTKASAESAAAESQASGQPISLMDGKLSFSLPADMTDQSGKLGTQANNMHVYSDPTGQKAVIVIVGDNTDEALPVLANRLLEQQRSRDPQLQVVTNKSIELKGHTLQQLDSIISAKGQTAYSSIVLGKVDNQLLTIQVTLPADNQQKAQTTAENIINTLVIK*
GCF_002283125.1_ASM228312v1_genomic	Salmonella	Salmonella enterica	28901	1	NZ_NQWL01000009.1	1378	MYEAARVDDPIYHTSALAGFLIGAIIGIAIIALAAFAFFSCGFLAGLILGFMADQIASGVLQLGEAIGRSIHHTAGKILTGSENVSTNSRPAARAVLSTVKCDNHIAEKRIAQGSENIYINSQPAARKDDHTECDAVIEDGSPNVFLGGGTQTVLEISSEIPDWLRKVVDVLFVVASLLGGLAGAWRQAAKLGTKFGTKCAAKFIGGELVGMAVGEAISGLFSNPVDVTTGQKILLPETDFTLPGRLPVTCSRFYASHLETVGLLGRGWRLNWETSLREDDEHITLTGVQGRELRYPKTMLTPGHQIFDPEEQLYLSRLHDGRYVLHYTDRSYYVFGDFDSDGMAYLLFMETPHRQRIVFGHEGGRLVRIASSSGHHLLLHRTQTPAGERLSRVELVQGGTRGNLVEYRYDDNGQLTGVVNRAGTQVRQFAYENGLMTAHSNAAGFTCRYRWQELDGAPRVTEHDTSDGEHYRFDYDFAAGTTTVTGRQGESWQWWYDRETYITAHRTPGGGMYRFTYNEDHFPVNIELPGGRTVAYEYDIQNRVVKTTDPEGRVTQTQWNGEFDEITRTALDDDAVWKTQYNAHGQPVQETDPEGRVTQYAYDEQGQMCSRTDAAGGTVVTAFDSRGQMTRYTDCSGRSTGYDHDEDGNLTRVTDAEGKVVRISYNRLGLPETVNSPGKQQDRYTWNALGLMSSHRRITGSVESWRYTPRGLLAAHTDEEKRETRWQYTPEGRVAALTNGNGAQYRFSHDADGRLVREVRPDGLSRTFILDDSGYLTAIQTTGTQGGVRRETQQRDALGRLLRTENEHGQRTFSYNRLDQITAVTLTPTEAGQQQHRMQADTVRFEYDRSGWLTAEHAGNGSICYQRDALGNPTDITLPDGQHLTHLYYGSGHLLQTALDGLTVSEYERDSLHRQIMRTQGQLATYSGYDDDGLLSWQRSLASGSAPVLPGQRPARQGCVTSRDYYWNNHGEVGTIDDGLRGSVVYSYDRSGYLTGRSGQMYDHDRYYYDKAGNLLDNEGQGPVMNNRLPGCGRDRYGYNEWGELTTRRDQQLEWNAQGQLTRVISGNTETHYGYDALGRRIRKATYGRHTGHTARSRTDFVWEGFRLLQENVQQQGWRTYLYDAEQPYTPVASVTGRGESRQVWYYHTDVTGTPQEVTAADGTLVWAGYIRGFGENAADISNSGAYFHQPLRLPGQYFDDETGLHYNLFRYYAPECGRFVSQDPIGLNGGINLYQYAPNPLSWIDPWGLIGKPLNSPLTDKWLDKGGSIWQEIDGQTWVYQDKYGNVVRYPDGYPDFSPYEVQHVDVPDLKGNHRLGPSGDFGKANALAPKGAADLEVNTWHHHQNGVTMQEVPKDIHSRFTHRGGVSNIRNKCL*	1	NZ_NQWL01000009.1	149	MDRPYRIQEGCFVLPETFTDRSVNIFILEGNERTSPSLNISRDTLKPDEDLPAYIDRQIALMKKNLGQHRVLSRAPAQAGTGNDALMGEQIAATHKSGKTEVYQRQAGFIATPGKVLAFTLTSPRPFDDKADLLWNTWLAGFQPDKNE*
								2	NZ_NQWL01000024.1	186	MRNLVKYAGIGLLVMGLAACDNNDTKASAESAAAESQASGQPISLMDGKLSFSLPADMTDQSGKLGTQANNMHVYSDPTGQKAVIVIVGDNTDEALPVLANRLLEQQRSRDPQLQVVTNKSIELKGHTLQQLDSIISAKGQTAYSSIVLGKVDNQLLTIQVTLPADNQQKAQTTAENIINTLVIK*
GCF_003072985.1_ASM307298v1_genomic	Salmonella	Salmonella enterica	28901	1	NZ_PGDO01000011.1	1360	MYEAARVDDPIYHTSALAGFLIGAIIGIAIIALAAFAFFSCGFLAGLILGFMADQIASGVLQLGEAIGRSIHHTAGKILTGSENVSTNSRPAARAVLSTVKCDNHIAEKRIAQGSENIYINSQPAARKDDHTECDAVIEDGSPNVFLGGGTQTVLEISSEIPDWLRKVVDVLFVVASLLGGLAGAWRQAAKLGTKFGTKCAAKFIGGELAGMAVGEAISGLFSNPVDVTTGQKILLPETDFTLPGRLPVTCSRFYASHLETVGLLGRGWRLNWETSLREDDEHITLTGVQGRELCYPKTMLTPGHQIFDPEEQLYLSRLHDGRYVLHYTDRSYYVFGDFDSDGMAYLLFMETPHRQRIVFGHEGGRLVRIASSSGHHLLLHRTQTPAGERLSRIELVQGGTRGNLVEYRYDDNGQLTGVVNRAGTLVRQFAYENGLMTAHSNAAGFTCRYCWQELDAAPRVTEHDTSDGEHYRFDYDFAAGTTTVTGRQGESWQWWYDRETYITAHRTPGGGMYRFTYNEDHFPVNIELPGGRTVAYEYDIQNRVVKTTDPEGRVMQTQWNGEFDEITRTALDDDAVWKTQYNAHGQPVQETDPEGRVTQYAYDEQGQMCSRTDAAGGTVVTAFDSRGQMTRYTDCSGRSTGYDHDEDGNLTRVTDAEGKVVRISYNRLGLPETVNSPGKQQDRYTWNALGLMSSHRRITGSVESWRYTPRGLLAAHTDEEKRETRWQYTPEGRVTALTNGNGAQYRFSHDADGRLVREVRPDGLSRTFILDDSGYLTAIQTTGTQGGVRRETQQRDALGRLLRTENEHGQRTFSYNRLDQITAVTLTPTEAGQQQHRMQADTVRFEYDRSGWLTAEHAGNGSIRYQRDALGNPTDITLPDGQHLTHLYYGSGHLLQTALDGLTVSEYERDSLHRQIMRTQGQLATYSGYDDDGLLSWQRSLAPGSAPVLPGQRPARQGCVTSRDYYWNNHGEVGTIDDGLRGSVVYSYDRSGYLTGRSGQMYDHDRYYYDKAGNLLDNEGQGPVMNNRLPGCGRDRYGYNEWGELTTRRDQQLEWNAQGQLTRVISGNTETHYGYDALGRRTRKATYGRHTSHTARSRTDFVWEGFRLLQENVQQQGWRTYLYDAEQPYTPVASVTGRGESRQVWYYHTDVTGTPQEVTVADGTLVWAGYIRGFGENAADISNSGAYFHQPLRLPGQYFDDETGLHYNLFRYYAPECGRFVSQDPIGLRGGLNLYQYAPNPIRWIDPLGLAILEHQSNFDAARRTGFENAGMTNPEDVTFSKVDPKTGTVVEFKGPNGAKVAYDAPHADMDVTAGHDKPHVGWQSAGKRGSGGANRGNITYDGPQHPHRSDSKGDDKC*	1	NZ_PGDO01000011.1	149	MDRPYRIQEGCFVLPETFTDRSVNIFILEGNERTSPSLNISRDTLKPDEDLPAYIDRQIALMKKNLGQHRVLSRAPAQAGTGNNALMGEQIAATHKSGKTEVYQRQAGFIATPGKVLVFTLTSPRPFDDKADLLWNTWLAGFQPDKNE*
								2	NZ_PGDO01000003.1	186	MRNLVKYAGIGLLVMGLAACDNNDTKASAESAAAESQASGQPISLMDGKLSFSLPADMTDQSGKLGTQANNMHVYSDPTGQKAVIVIVGDNTDEALPVLANRLLEQQRSRDPQLQVVTNKSIELKGHTLQQLDSIISAKGQTAYSSIVLGKVDNQLLTIQVTLPADNQQKAQTTAENIINTLVVK*
GCF_000210855.2_ASM21085v2_genomic	Salmonella	Salmonella enterica	28901	1	NC_016810.1	1199	MYEAARVDDPIYHTSALAGFLIGAIIGIAIIALAAFAFFSCGFLAGLILGFMADQIASGVLQLGEAIGRSIHHTAGKILTGSENVSTNSRPAARAVLSTVKCDNHIAEKRIAQGSENIYINSQPAARKDDHTECDAVIEDGSPNVFLGGGTQTVLEISSEIPDWLRKVVDVLFVVASLLGGLAGAWRQAAKLGTKFGTKCAAKFIGGELVGMAVGEAISGLFSNPVDVTTGQKILLPETDFTLPGRLPVTCSRFYASHLETVGLLGRGWRLNWETSLRDDDEHITLTGVQGRELRYPKTMLTPGHQIFDPEEQLYLSRLHDGRYVLHYTDRSYYVFGDFDSDGMAYLLFMETPHRQRIVFGHEGGRLVRIASSSGHHLLLHRTQTPAGERLSRIELVQGGTRGNLVEYRYDDNGQLTGVVNRAGTQVRQFAYENGLMTAHSNATGFTCRYRWQELDGAPRVTEHDTSDGEHYRFDYDFAAGTTTVTGRQGETWQWWYDRETYITAHRTPGGGMYRFTYNEDHFPVNIELPGGRTVAYEYDIQNRVVKTTDPEGRVTQTQWNGEFDEITRTALDDDAVWKTQYNAHGQPVQETDPEGRVTQYAYDEQGQMCSRTDAAGGTQGGVRRETQQRDALGRLLRTENEHGQRTFSYNRLDQITAVTLTPTEAGQQQHRMQADTVRFEYDRSGWLTAEHAGNGSICYQRDALGNPTDITLPDGQHLTHLYYGSGHLLQTALDGLTVSEYERDSLHRQIMRTQGQLATYSGYDDDGLLSWQRSLASGSAPVLPGQRPARQGCVTSRDYYWNNHGEVGTIDDGLRGSVVYSYDRSGYLTGRSGQMYDHDRYYYDKAGNLLDNEGQGAVMSNRLPGCGRDRYGYNEWGELTTRRDQQLEWNAQGQLTRVISGNTETHYGYDALGRRTRKATYGRHTGHTARSRTDFVWEGFRLLQENVQQQGWRTYLYDAEQPYTPVASVTGRGESRQVWYYHTDVTGTPQEVTAADGTLVWAGYIRGFGENAADISNSGAYFHQPLRLPGQYFDDETGLHYNLFRYYAPECGRFVSQDPIGLRGGLNLYQYAPNPLKYIDPLGLTATVGRWMGPAEYQQMLDTGTVVQSSTGTTHVAYPADIDAFGKQAKNGAMYVEFDVPEKSLVPTNEGWAKIVGPDSIEGRLAKRKGLPVPEMPTAENITVRGEKINGEVEAKC*	1	NC_016810.1	149	MDRPYRIQEGCFVLPETFTDRSVNIFILEGNERTSPSLNISRDTLKPDEDLPAYIDRQIALMKKNLGQHRVLSRAPAQAGTGNDALMGEQIAATHKSGKTEVYQRQAGFIATPGKVLVFTLTSPRPFDDKADLLWNTWLAGFQPDKNE*
								2	NC_016810.1	186	MRNLVKYAGIGLLVMGLAACDNNDTKASAESAAAESQASGQPISLMDGKLSFSLPADMTDQSGKLGTQANNMHVYSDPTGQKAVIVIVGDNTDEALPVLANRLLEQQRSRDPQLQVVTNKSIELKGHTLQQLDSIISAKGQTAYSSIVLGKVDNQLLTIQVTLPADNQQKAQTTAENIINTLVIK*
GCF_008362985.1_ASM836298v1_genomic	Salmonella	Salmonella enterica	28901	1	NZ_VHLU01000011.1	103	MYEAARVDDPIYHTSALAGFLIGAIIGIAIIALAAFAFFSCGFLAGLILGFMADQIASGVLQLGEAIGRSIHHTAGKILTGSENVSTNSRPAARGTEYGEMR*	1	NZ_VHLU01000011.1	149	MDRPYRIQEGCFVLPETFTDRSVNIFILEGNERTSPSLNISRDTLKPDEDLPAYIDRQIALMKKNLGQHRVLSRAPAQAGTGNDALMGEQIAATHKSGKTEVYQRQAGFIATPGKVLVFTLTSPRPFDDKADLLWNTWLAGFQPDKNE*
								2	NZ_VHLU01000004.1	186	MRNLVKYAGIGLLVMGLAACDNNDTKASAESAAAESQASGQPISLMDGKLSFSLPADMTDQSGKLGTQANNMHVYSDPTGQKAVIVIVGDNTDEALPVLANRLLEQQRSRDPQLQVVTNKSIELKGHTLQQLDSIISAKGQTAYSSIVLGKVDNQLLTIQVTLPADNQQKAQTTAENIINTLVIK*
GCF_006377925.2_ASM637792v2_genomic	Salmonella	Salmonella enterica	28901	1	NZ_VCTO02000020.1	1375	MYEAARVDDPIYHTSALAGFLIGAIIGIAIIAIAAFALFSCGILAGLILGFMADQIASGVLQLGEAIGRSIHHTAGKILTGSENVSTNSRPAARAVLSTVKCDNHIAEKRIAQGSENIYINSQPAARKDDHTECDAVIEDGSPNVFLGGGTQTVLEISSEIPDWLRKVVDVLFVVASLLGGLAGAWRQAAKLGTKFGTKCAAKFIGGELTGMAVSEAISGLFSNPVDVTTGQKILLPETDFTLPGRLPVTCSRFYASHLETVGLLGRGWRLNWETSLREDDEHITLTGVQGRELRYPKTMLTPGHQIFDPEEQLYLSRLHDGRYVLHYTDRSYYVFGDFDSDGMAYLLFMETPHRQRIVFGHEGGRLVRIASSSGHHLLLHRTQTPAGERLSRIELVQGGTRGNLVEYRYDDNGQLTGVVNRAGTQVRQFAYENGLMTAHSNAAGFTCRYRWQELDGAPRVTEHDTSDGEHYRFDYDFAAGTTTVTGRQGETWQWWYDRETYITAHRTPGGGMYRFTYNEDHFPVNIELPGGRTVAYEYDIQNRVVKTTDPEGRVTQTQWNGEFDEITRTELDDDAVWKTQYNAHGQPVQETDPEGRVTQYAYDEQGQMCSRTDAAGGTVVTAFDSRGQMTRYTDCSGRSIGYDHDEDGNLTRVTDAEGKVVRISYNRLGLPETVNSPGKQQDRYTWNALGLMSSHRRITGSVESWRYTPRGLLAAHTDEEKRETRWQYTPEGRVAVLTNGNGAQYRFSHDADGRLVREVRPDGLSRTFILDGSGYLTAIQTTGTQGGVRRETQQRDALGRLLRTENEHGQRTFSYNRLDQITAVTLTPTEAGQQQHRMQADTVRFEYDRSGWLTAEHAGNGSIRYQRDALGNPTDITLPDGQHLTHLYYGSGHLLQTALDGLTVSEYERDSLHRQIMRTQGQLATYSGYDDDGLLSWQRSLAPGSAPVLPGQRPAQQGCVTSRDYYWNNHGEVGTIDDSLRGSVVYSYDRSGYLTGRSGQMYDHDRYYYDKAGNLLDNEGRGPVMNNRLPGCGRDRYGYNEWGELTTRRDQQLEWNAQGQLTRVISGNTETHYGYDALGRRTRKATYGRHTGHTARSRTDFVWEGFRLLQENVQQQGWRTYLYDAEQPYTPVASVTGKGESRQVWYYHTDVTGTPQEVTAADGTLVWAGYIRGFGENAADISNSGAYFHQPLRLPGQYFDDETGLHYNLFRYYAPECGRFVSQDPIGLKGGINLYQYAPNPLSWIDPLGLTTEEITLKPGEILVNPKDVNFSQTTINSAFDTPDGKRSVQSVINDVRKGNIKATDFPAIKVVNVKGQLVVRDGNSRLAIAVKGKAQQIKVILETNVDQLRDFTKRLRNNGLPNTGTSKTPTCK*	1	NZ_VCTO02000020.1	149	MDRPYRIQEGCFVLPETFTDRSVNIFILEGNERTSPSLNISRDTLKPDEDLPAYIDRQIALMKKKLGQHRVLSRAPAQAGTGNDALMGEQIAATHKSGKTEVYQRQAGFIATPGKVLVFTLTSPRPFDDKADLLWNTWLAGFQPDKNE*
								2	NZ_VCTO02000003.1	186	MRNLVKYAGIGLLVMGLAACDNNDTKASAESAAAESQASGQPISLMDGKLSFSLPADMTDQSGKLGTQANNMHVYSDPTGQKAVIVIVGDNTDEALPVLANRLLEQQRSRDPQLQVVTNKSIELKGHTLQQLDSIISAKGQTAYSSIVLGKVDNQLLTIQVTLPADNQQKAQTTAENIINTLVVK*
GCF_001588215.1_CFSAN033908_01	Salmonella	Salmonella enterica	28901	1	NZ_LUIN01000041.1	1365	MYEAARVDDPIYHTSALAGFLIGAIIGIAIIALAAFAFFSCGFLAGLILGFMADQIASGVLQLGEAIGRSIHHTAGKILTGSENVSTNSRPAARAVLSTVKCDNHIAEKRIAQGSENIYINSQPAARKDDHTECDAVIEDGSPNVFLGGGTQTVLEISSEIPDWLRKVVDVLFVVASLLGGLAGAWRQAAKLGTKFGTKCAAKFIGGELVGMAVGEAISGLFSNPVDVTTGQKILLPETDFTLPGRLPVTCSRFYASHLETVGLLGRGWRLNWETSLRDDDEHITLTGVQGRELRYPKTMLTPGHQIFDPEEQLYLSRLHDGRYVLHYTDRSYYVFGDFDSDGMAYLLFMETPHRQRIVFGHEGGRLVRIASSSGHHLLLHRTQTPAGERLSRIELVQGGTRGNLVEYRYDDNGQLTGVVNRAGTQVRQFAYENGLMTAHSNATGFTCRYRWQELDGAPRVTEHDTSDGEHYRFDYDFAAGTTTVTGRQGETWQWWYDRETYITAHRTPGGGMYRFTYNEDHFPVNIELPGGRTVAYEYDIQNRVVKTTDPEGRVTQTQWNGEFDEITRTALDDDAVWKTQYNAHGQPVQETDPEGRVTQYAYDEQGQMCSRTDAAGGTVVTAFDSRGQMTRYTDCSGRSTGYDHDEDGNLTRVTDAEGKVVRISYNRLGLPETVNSPGKQQDRYTWNALGLMSSHRRITGSVESWRYTPRGLLAAHTDEEKRETRWQYTPEGRVAALTNGNGAQYRFSHDADGRLVREVRPDGLSRTFILDDSGYLTAIQTTGTQGGVRRETQQRDALGRLLRTENEHGQRTFSYNRLDQITAVTLTPTEAGQQQHRMQADTVRFEYDRSGWLTAEHAGNGSICYQRDALGNPTDITLPDGQHLTHLYYGSGHLLQTALDGLTVSEYERDSLHRQIMRTQGQLATYSGYDDDGLLSWQRSLASGSAPVLPGQRPARQGCVTSRDYYWNNHGEVGTIDDGLRGSVVYSYDRSGYLTGRSGQMYDHDRYYYDKAGNLLDNEGQGAVMSNRLPGCGRDRYGYNEWGELTTRRDQQLEWNAQGQLTRVISGNTETHYGYDALGRRTRKATYGRHTGHTARSRTDFVWEGFRLLQENVQQQGWRTYLYDAEQPYTPVASVTGRGESRQVWYYHTDVTGTPQEVTAADGTLVWAGYIKGFGENAADISNSGAYFHQPLRLPGQYFDDETGLHYNLFRYYAPECGRFVSQDPIGLRGGLNLYQYAPNPLKYIDPLGLTATVGRWMGPAEYQQMLDTGTVVQSSTGTTHVAYPADIDAFGKQAKNGAMYVEFDVPEKSLVPTNEGWAKIVGPDSIEGRLAKRKGLPVPEMPTAENITVRGEKINGEVEAKC*	1	NZ_LUIN01000003.1	186	MRNLVKYAGIGLLVMGLAACDNNDTKASAESAAAESQASGQPISLMDGKLSFSLPADMTDQSGKLGTQANNMHVYSDPTGQKAVIVIVGDNTDEALPVLANRLLEQQRSRDPQLQVVTNKSIELKGHTLQQLDSIISAKGQTAYSSIVLGKVDNQLLTIQVTLPADNQQKAQTTAENIINTLVIK*
								2	NZ_LUIN01000041.1	149	MDRPYRIQEGCFVLPETFTDRSVNIFILEGNERTSPSLNISRDTLKPDEDLPAYIDRQIALMKKNLGQHRVLSRAPAQAGTGNDALMGEQIAATHKSGKTEVYQRQAGFIATPGKVLVFTLTSPRPFDDKADLLWNTWLAGFQPDKNE*
GCF_002030925.1_ASM203092v1_genomic	Salmonella	Salmonella enterica	28901	1	NZ_MXEL01000031.1	1365	MYEAARVDDPIYHTSALAGFLIGAIIGIAIIALAAFAFFSCGFLAGLILGFMADQIASGVLQLGEAIGRSNHHTAGKILTGSENVSTNSRPAARAVLSTVKCDNHIAEKRIAQGSENIYINSQPAARKDDHTECDAVIEDGSPNVFLGGGTQTVLEISSEIPDWLRKVVDVLFVVASLLGGLAGAWRQAAKLGTKFGTKCAAKFIGGELVGMAVGEAISGLFSNPVDVTTGQKILLPETDFTLPGRLPVTCSRFYASHLETVGLLGRGWRLNWETSLREDDEHITLTGVQGRELRYPKTMLTPGHQIFDPEEQLYLSRLHDGRYVLHYTDRSYYVFGDFDSDGMAYLLFMETPHRQRIVFGHEGGRLVRIASSSGHHLLLHRTQTPAGERLSRIELVQGGTRGNLVEYRYDDNGQLTGVVNRAGTQVRQFAYENGLMTAHSNAAGFTCRYRWQELDGAPRVTEHDTSDGEHYRFDYDFAAGTTTVTGRQGESWQWWYDRETYITAHRTPGGGMYRFTYNEDHFPVNIELPGGRTVAYEYDIQNRVVKTTDPEGRVTQTQWNGEFDEITRTALDDDAVWKTQYNAHGQPVQETDPEGRVTQYAYDEQGQMCSRTDAAGGTVVTAFDSRGQMTRYTDCSGCSTGYDHDEDGNLTRVTDAEGKVVRISYNRLGLPETVNSPGKQQDRYTWNALGLMSSHRRITGSVESWRYTPRGLLAAHTDEEKRETRWQYTPEGRVAALTNGNGAQYRFSHDADGRLVREVRPDGLSRTFILDDSGYLTAIQTTGTQGGVRRETQQRDALGRLLRTENEHGQRTFSYNRLDQITAVMLTPTEAGQQQHRMQADTVRFEYDRSGWLTAEHAGNGSIRYQRDALGNPTDITLPDGQHLTHLYYGSGHLLQTALDGLTVSEYERDSLHRQIMRTQGQLATYSGYDDDGLLSWQRSLAPGSAPVLPGQRPARQGCVTSRDYYWNNHGEVGTIDDGLRGSVVYSYDRSGYLTGRSGQMYDHDRYYYDKAGNLLDNEGQGPVMNNRLPGCGRDRYGYNEWGELTTRRDQQLEWNAQGQLTRVISGNTETHYGYDALGRRTRKATYGRHTGHTARSRTDFVWEGFRLLQENVQQQGWRTYLYDAEQPYTPVASVTGRGESRQVWYYHTDVTGTPQEVTAADGTLVWAGYIRGFGENAADISNSGAYFHQPLRLPGQYFDDETGLHYNLFRYYAPECGRFVSQDPIGLRGGLNLYQYAPNPLKYIDPLGLTATVGRWMGPAEYQQMLDTGTVVQSSTGTTHVAYPADIDAFGKQAKNGAMYVEFDVPEKSLVPTNEGWAKIVGPDSIEGRLAKRKGLPVPEMPTAENITVRGEKINGEVEAKC*	1	NZ_MXEL01000031.1	149	MDRPYRIQEGCFVLPETFTDRSVNIFILEGNERTSPSLNISRDTLKPDEDLPAYIDRQIALMKKNLGQHRVLSRAPAQAGTGNDALMGEQIAATHKSGKTEVYQRQAGFIATPGKVLVFTLTSPRPFDDKADLLWNTWLAGFQPDKNE*
								2	NZ_MXEL01000034.1	153	MTNYYINEAILSFSGNISQDSTLNMIRLSDPDAALIISRGKMQDGDELASQVEQQMKKLEKQVKELRYTPAQVVRLGIDGKMEGLEIQSQFIRGNEHVYQYQAVFVLQSSRVMMALTYARSTALTEADRGRWADIKKNLRFRLDPENTATGQ*
								3	NZ_MXEL01000006.1	186	MRNLVKYAGIGLLVMGLAACDNNDTKASAESAAAESQASGQPISLMDGKLSFLLPADMTDQSGKLGTQANNMHVYSDPTGQKAVIVIVGDNTDEALPVLANRLLEQQRSRDPQLQVVTNKSIELKGHTLQQLDSIISAKGQTAYSSIVLGKVDNQLLTIQVTLPADNQQKAQTTAENIINTLVIK*
GCF_001480465.1_Salmonella_enterica_CVM_N42336-SQ_v1	Salmonella	Salmonella enterica	28901	1	NZ_JYZL01000019.1	1375	MYEAARVDDPIYHTSALAGFLIGAIIGIAIIALAAFAFFSCGFLAGLILGFMADQIASGVLQLGEAIGRSIHHTAGKILTGSENVSTNSRPAARAVLSTVKCDNHIAEKRIAQGSENIYINSQPAARKDDHTECDAVIEGGSPNVFLGGGTQTVLEISSEIPDWLRKVVDVLFVVASLLGGLAGAWRQAAKLGTKFGTKCAAKFIGGELAGMAVGEAISGLFSNPVDVTTGQKILLPETDFTLPGRLPVTCSRFYASHLETVGLLGRGWRLNWETSLREDDEHITLTGVQGRELCYPKTMLTPGHQIFDPEEQLYLSRLHDGRYVLHYTDRSYYVFGDFDSDGMAYLLFMETPHRQRIVFGHEGGRLVRIASSSGHHLLLHRTQTPAGERLSRIELVQGGTRGNLVEYRYDDNGQLTGVVNRAGTLVRQFAYENGLMTAHSNAAGFTCRYCWQELDGAPRVTEHDTSDGEHYRFDYDFAAGTTTVTGRQGESWQWWYDRETYITAHRTPGGGMYRFTYNEDHFPVNIELPGGRTVAYEYDIQNRVVKTTDPEGRVTQTQWNGEFDEITRTELDDDAVWKTQYNAHGQPVQETDPEGRVTQYAYDEQGQMCSRTDAAGGTVVTAFDSRGQMTRYTDCSGRSTGYDHDEDGNLTRVTDAEGKVVRISYNRLGLPETVNSPGKQQDRYTWNALGLMSSHRRITGSVESWRYTPRGLLAAHTDEEKRETRWQYTPEGRVAALTNGNGAQYRFSHDADGRLVREVRPDGLSRTFILDDSGYLTAIQTTGTQGGVRRETQQRDALGRLLRTENEHGQRTFSYNRLDQITAVTLTPTEAGQQQHRMQADTVRFEYDRSGWLTAEHAGNGSIRYQRDALGNPTDITLPDGQHLTHLYYGSGHLLQTALDGLTVSEYERDSLHRQIMRTQGQLATYSGYDDDGLLSWQRSLTPGSAPVLSGQRPARQGCVTSRDYYWNNHGEVGTIDDGLRGSVVYSYDRSGYLTGRSGQMYDHDRYYYDKAGNLLDNEGQGPVMNNRLPGCGRDRYGYNEWGELTTRRNQQLEWNAQGQLTRVISGNTETHYGYDALGRRTRKATYGRHTGHTARSRTDFVWEGFRLLQENVQQQGWRTYLYDAEQPYTPVASVTGRGESRQVWYYHTDVTGTPQEVTAADGTLVWAGYIRGFGENAADISNSGAYFHQPLRLPGQYFDDETGLHYNLFRYYAPECGRFVSQDPIGLKGGINLYQYAPNPLSWIDPLGLTTEEITLKPGEILVNPKDVNFSQTTINSAFDTPDGKRSVQSVINDVRKGNIKATDFPAIKVVNVKGQLVVRDGNSRLAIAVKGKAQQIKVILETNVDQLRDFTKRLRNNGLPNTGTSKTPTCK*	1	NZ_JYZL01000014.1	186	MRNLVKYAGIGLLVMGLAACDNNDTKASAESAAAESQASGQPISLMDGKLSFSLPADMTDQSGKLGTQANNMHVYSDPTGQKAVIVIVGDNTDEALPVLANRLLEQQRSRDPQLQVVTNKSIELKGHTLQQLDSIISAKGQTAYSSIVLGKVDNQLLTIQVTLPADNQQKAQTTAENIINTLVIK*
								2	NZ_JYZL01000019.1	149	MDRPYRIQEGCFVLPETFTDRSVNIFILEGNERTSPSLNISRDTLKPDEDLPAYIDRQIALMKKNLGQHRVLSRAPAQAGTGNNALMGEQIAATHKSGKTEVYQRQAGFIATPGKVLVFTLTSPRPFDDKADLLWNTWLAGFQPDKNE*
GCF_003067865.1_ASM306786v1_genomic	Salmonella	Salmonella enterica	28901	1	NZ_QAPO01000007.1	1366	MYEAARVDDPIYHTSALAGFLIGAIIGIAIIALAAFAFFSCGFLAGLILGFMADQIASGVLQLGEAIGRSIHHTAGKILTGSENVSTNSRPAARAVLSTVKCDHHIAEKRIAQGSENIYINSQPAARKDDHTECDAVIEDGSPNVFLGGGTQTVLEISSEIPDWLRKVVDVLFVVASLLGGLAGAWRQAAKLGTKFGTKCAAKFIGGELAGMAVGEAISGLFSNPVDVTTGQKILLPETDFTLPGRLPVTCSRFYASHLETVGLLGRGWRLNWETSLREDDEHITLTGVQGRELCYPKTMLTPGHQIFDPEEQLYLSRLHDGRYVLHYTDRSYYVFGDFDSDGMAYLLFMETPHRQRIVFGHEGGRLVRIASSSGHHLLLHRTQTPAGERLSRIELVQGGTRGNLVEYRYDDNGQLTGVVNRAGTLVRQFAYENGLMTAHSNAAGFTCRYCWQELDGAPRVTEHDTSDGEHYRFDYDFAAGTTTVTGRQGESWQWWYDRETYITAHRTPGGGMYRFTYNEDHFPVNIELPGGRTVAYEYDIQNRVVKTTDPEGRVTQTQWNGEFDEITRTALDDDAVWKTQYNAHGQPVQETDPEGRVTQYAYDEQGQMCSRTDAAGGTVVTAFDSRGQMTRYTDCSGRSTGYDHDEDGNLTRVTDAEGKVVRISYNRLGLPETVNSPGKQQDRYTWNALGLMSSHRRITGSVESWRYTPRGLLAAHTDEEKRETRWQYTPEGRVATLTNGNGAQYRFSHDADGRLMREVRPDGLSRTFILDDNGYLTAIQTTGTQGGVRRETQQRDALGRLLRTENEHGQRTFSYNRLDQITAVTLTPTEAGQQQHRMQADTVRFEYDRSGWLTAEHAGNGSICYQRDALGNPTDITLPDGQHLTHLYYGSGHLLQTALDGLTVSEYERDSLHRQIMRTQGQLATYSGYDDDGLLSWQRSLAPGSAPVLPGQRPARQGCVTSRDYYWNNHGEVGTIDDGLRGSVVYSYDRSGYLTGRSGQMYDHDRYYYDKAGNLLDNEGQGPVMNNRLPGCGRDRYGYNEWGELTTRRDQQLEWNAQGQLTRVISGNTETHYGYDALGRRIRKATYGRHTGHTARSRTDFVWEGFRLLQENVQQQGWRTYLYDAEQPYTPVASVTGRGESRQVWYYHTDVTGTPQEVTAADGTLVWAGYIRGFGENAADISNSGAYFHQPLRLPGQYFDDETGLHYNLFRYYAPECGRFVSQDPIGLAGGINLYQYAPNPISWIDPWGLISKDGRYHGPKPTYENPGHHEPSSGKFRGGGSQTSILPSNAEELYKHAIPDAEGKHWYAMDKDGVIHRYGNSNDGKAHWNGDTSQNRGVPVPKEVQRRFEQMKKDGFFKRIWGC*	1	NZ_QAPO01000006.1	186	MRNLVKYAGIGLLVMGLAACDNNDTKASAESAAAESQASGQPISLMDGKLSFSLPADMTDQSGKLGTQANNMHVYSDPTGQKAVIVIVGDNTDEALPVLANRLLEQQRSRDPQLQVVTNKSIELKGHTLQQLDSIISAKGQTAYSSIVLGKVDNQLLTIQVTLPADNQQKAQTTAENIINTLVVK*
								2	NZ_QAPO01000007.1	149	MDRPYRIQEGCFVLPETFTDRSVNIFILEGNERTSPSLNISRDTLKPDEDLPAYIDRQIALMKKNLGQHRVLLRAPAQAGTGNDALMGEQIATTHKSGKTEVYQRQAGFIATPGKVLVFTLTSPRPFDDKADLLWNTWLAGFQPDKNE*
GCF_001478355.1_Salmonella_enterica_CVM_N38876-SQ_v1	Salmonella	Salmonella enterica	28901	1	NZ_JYXM01000028.1	1378	MYEAARVDDPIYHTSALAGFLIGAIIGIAIIALAAFAFFSCGFLAGLILGFMADQIASGVLQLGEAIGRSIHHTAGKILTGSENVSTNSRPAARAVLSTVKCDNHIAEKRIAQGSENIYINSQPAARKDDHTECDAVIEDGSPNVFLGGGTQTVLEISSEIPDWLRKVVDVLFVVASLLGGLAGAWRQAAKLGTKFGTKCAAKFIGGELVGMAVGEAISGLFSNPVDVTTGQKILLPETDFTLPGRLPVTCSRFYASHLETVGLLGRGWRLNWETSLREDDEHITLTGVQGRELRYPKTMLTPGHQIFDPEEQLYLSRLHDGRYVLHYTDRSYYVFGDFDSDGMAYLLFMETPHRQRIVFGHEGGRLVRIASSSGHHLLLHRTQTPAGERLSRVELVQGGTRGNLVEYRYDDNGQLTGVVNRAGTQVRQFAYENGLMTAHSNAAGFTCRYRWQELDGAPRVTEHDTSDGEHYRFDYDFAAGTTTVTGRQGESWQWWYDRETYITAHRTPGGGMYRFTYNEDHFPVNIELPGGRTVAYEYDIQNRVVKTTDPEGRVTQTQWNGEFDEITRTALDDDAVWKTQYNAHGQPVQETDPEGRVTQYAYDEQGQMCSRTDATGGTVVTAFDSRGQMTRYTDCSGRSTGYDHDEDGNLTRVTDAEGKVVRISYNRLGLPETVNSPGKQQDRYTWNALGLMSSHRRITGSVESWRYTPRGLLAAHTDEEKRETRWQYTPEGRVAALTNGNGAQYRFSHDADGRLVREVRPDGLSRTFILDDSGYLTAIQTTGTQGGVRRETQQRDALGRLLRTENEHGQRTFSYNRLDQITAVTLTPTEAGQQQHRMQADTVRFEYDRSGWLTAEHAGNGSICYQRDALGNPTDITLPDGQHLTHLYYGSGHLLQTALDGLTVSEYERDSLHRQIMRTQGQLATYSGYDDDGLLSWQRSLASGSAPVLPGQRPARQGCVTSRDYYWNNHGEVGTIDDGLRGSVVYSYDRSGYLTGRSGQMYDHDRYYYDKAGNLLDNEGQGPVMNNRLPGCGRDRYGYNEWGELTTRRDQQLEWNAQGQLTRVISGNTETHYGYDALGRRIRKATYGRHTGHTARSRTDFVWEGFRLLQENVQQQGWRTYLYDAEQPYTPVASVTGRGESRQVWYYHTDVTGTPQEVTAADGTLVWAGYIRGFGENAADISNSGAYFHQPLRLPGQYFDDETGLHYNLFRYYAPECGRFVSQDPIGLNGGINLYQYAPNPLSWIDPWGLIGKPLNSPLTDKWLDKGGSIWQEIDGQTWVYQDKYGNVVRYPDGYPDFSPYEVQHVDVPDLKGNHRLGPSGDFGKANALAPKGAADLEVNTWHHHQNGVTMQEVPKDIHSRFTHRGGVSNIRNKCL*	1	NZ_JYXM01000028.1	149	MDRPYRIQEGCFVLPETFTDRSVNIFILEGNERTSPSLNISRDTLKPDEDLPAYIDRQIALMKKNLGQHRVLSRAPAQAGTGNDALMGEQIAATHKSGKTEVYQRQAGFIATPGKVLAFTLTSPRPFDDKADLLWNTWLAGFQPDKNE*
								2	NZ_JYXM01000004.1	186	MRNLVKYAGIGLLVMGLAACDNNDTKASAESAAAESQASGQPISLMDGKLSFSLPADMTDQSGKLGTQANNMHVYSDPTGQKAVIVIVGDNTDEALPVLANRLLEQQRSRDPQLQVVTNKSIELKGHTLQQLDSIISAKGQTAYSSIVLGKVDNQLLTIQVTLPADNQQKAQTTAENIINTLVIK*
GCF_002106145.1_ASM210614v1_genomic	Salmonella	Salmonella enterica	28901	1	NZ_NBPZ01000006.1	1363	MYEAARVDDPIYHTSALAGFLIGAIIGIAIIALAAFAFFSCGFLAGLILGFMADQIASGVLQLGEAIGRSIHHTAGKILTGSENVSTNSRPAARAVLSTVKCDNHIAEKRIAQGSENIYINSQPAARKDDHTECDAVIEDGSPNVFLGGGTQTVLEISSEIPDWLRKVVDVLFVVASLLGGLAGAWRQAAKLGTKFGTKCAAKFIGGELTGMAVSEAISGLFSNPVDVTTGQKILLPETDFTLPGRLPVTCSRFYASHLETVGLLGRGWRLNWETSLREDDEHITLTGVQGRELRYPKTMLTPGHQIFDPKEQLYLSRLHDGRYVLHYTDRSYYVFGDFDSDGMAYLLFMETPHRQRIVFGHEGGRLVRIASSSGHHLLLHRTQTPAGERLSRIELVQGGTRGNLVEYRYDDNGQLTGVVNRAGTQVRQFAYENGLMTAHSNATGFTCRYRWQELDGAPRVTEHDTSDGEHYRFDYDFAAGTTTVTGRQGETWQWWYDRETYITAHRTPGGGMYRFTYNEDHFPVNIELPGGRTVAYEYDIQNRVVKTTDPEGRVTQTQWNGEFDEITRTALDDDAVWKTQYNAHGQPVQETDPEGRVTQYAYDEQGQMCSRTDAAGGTVVTAFDSRGQMTRYTDCSGRSTGYDHDEDGNLTRVTDAEGKVVRISYNRLGLPETVNSPGKQQDRYTWNALGLMSSHRRITGSVESWRYTPRGLLAAHTDEEKRETRWQYTPEGRVAALTNGNGAQYRFSHDADGRLVREVRPDGLSRTFILDDSGYLTAIQTTGTQGGVRRETQQRDALGRLLRTENEHGQRTFSYNRLDQITAVTLTPTEAGQQQHRMQADTVRFEYDRSGWLTAEHAGNGSIRYQRDALGNPTDITLPDGQHLTHLYYGSGHLLQTALDGLTVSEYERDSLHRQIMRTQGQLATYSGYDDDGLLSWQRSLASGSAPVLPGQRPARQGCVTSRDYYWNNHGEVGTIDDGLRGSVVYSYDRSGYLTGRSGQMYDHDRYYYDKAGNLLDNEGQGAVMNNRLPGCGRDRYGYNEWGELTTRRDQQLEWNAQGQLTRVISGNTETHYGYDALGRRIRKATYGRHTGHTARSRTDFVWEGFRLLQENVQQQGWRTYLYDAEQPYTPVASVTGKGESRQVWYYHTDVTGTPQEVTAADGTLVWAGYIRGFGENAADISNSGAYFHQPLRLPGQYFDDETGLHYNLFRYYAPECGRFVSQDPIGLVGGINLYQYGSNPLSWIDPWGLTGTYIFTDGTTYYIGKGPESRMYDSMDYRIGGRANAIQFAHMDFGDDKLGFMVEHRLMEKYNARYSPDFANSERISSPGKRLYDAADAKTQRKVNRLANKLDSKYRASKGC*	1	NZ_NBPZ01000003.1	186	MRNLVKYAGIGLLVMGLAACDNNDTKASAESAAAESQASGQPISLMDGKLSFSLPADMTDQSGKLGTQANNMHVYSDPTGQKAVIVIVGDNTDEALPVLANRLLEQQRSRDPQLQVVTNKSIELKGHTLQQLDSIISAKGQTAYSSIVLGKVDNQLLTIQVTLPADNQQKAQTTAENIINTLVIK*
								2	NZ_NBPZ01000006.1	149	MDRPYRIQEGCFVLPETFTDRSVNIFILEGNERTSPSLNISRDTLKPDEDLPAYIDRQIALMKKNLGQHRVLSRAPAQAGTGNDALMGEQIAATHKSGKTEVYQRQAGFIATPGKVLVFTLTSPRPFDDKADLLWNTWLAGFQPDKNE*
GCF_002018325.1_ASM201832v1_genomic	Salmonella	Salmonella enterica	28901	1	NZ_MVJI01000101.1	1360	MYEAARVDDPIYHTSALAGFLIGAIIGIAIIALAAFAFFSCGFLAGLILGFMADQIASGVLQLGEAIGRSIHHTAGKILTGSENVSTNSRPAARAVLSTVKCDNHIAEKRIAQGSENIYINSQPAARKDDHTECDAVIEDGSPNVFLGGGTQTVLEISSEIPDWLRKVVDVLFVVASLLGGLAGAWRQAAKLGTKFGTKCAAKFIGGELVGMAVGEAISGLFSNPVDVTTGQKILLPETDFTLPGRLPVTCSRFYASHLETVGLLGRGWRLNWETSLRDDDEHITLTGVQGRELRYPKTMLTPGHQIFDPEEQLYLSRLHDGRYVLHYTDRSYYVFGDFDSDGMAYLLFMETPHRQRIVFGHEGGRLVRIASSSGHHLLLHRTQTPAGERLSRIELVQGGTRGNLVEYRYDDNGQLTGVVNRAGTQVRQFAYENGLMTAHSNATGFTCRYRWQELDGAPRVTEHDTSDGEHYRFDYDFAAGTTTVTGRQGETWQWWYDRETYITAHRTPGGGMYRFTYNEDHFPVNIELPGGRTVAYEYDIQNRVVKTTDPEGRVTQTQWNGEFDEITRTALDDDAVWKTQYNAHGQPVQETDPEGRVTQYAYDEQGQMCSRTDAAGGTVVTAFDSRGQMTRYTDCSGRSTGYDHDEDGNLTRVTDAEGKVVRISYNRLGLPETVNSPGKQQDRYTWNALGLMSSHRRITGSVESWRYTPRGLLAAHTDEEKRETRWQYTPEGRVAALTNGNGAQYRFSHDADGRLVREVRPDGLSRTFILDDSGYLTAIQTTGTQGGVRRETQQRDALGRLLRTENEHGQRTFSYNRLDQITAVTLTPTEAGQQQHRMQADTVRFEYDRSGWLTAEHAGNGSICYQRDALGNPTDITLPDGQHLTHLYYGSGHLLQTALDGLTVSEYERDSLHRQIMRTQGQLATYSGYDDDGLLSWQRSLASGSAPVLPGQRPARQGCVTSRDYYWNNHGEVGTIDDGLRGSVVYSYDRSGYLTGRSGQMYDHDRYYYDKAGNLLDNEGQGAVMSNRLPGCGRDRYGYNEWGELTTRRDQQLEWNAQGQLTRVISGNTETHYGYDALGRRTRKATYGRHTGHTARSRTDFVWEGFRLLQENVQQQGWRTYLYDAEQPYTPVASVTGKGESRQVWYYHTDVTGTPQEVTAADGTLVWAGYIKGFGENAADISNSGAYFHQPLRLPGQYFDDETGLHYNLFRYYAPECGRFVSQDPIGLAGGLNLYQYAPNPIRWIDPLGLAILEHQSNFDAARRTGFENAGMTNPEDVTFSKVDPKTGTVVEFKGPNGAKVAYDAPHADMDVTAGHDKPHVGWQSAGKRGSGGANRGNITYDGPQHPHRSDSKGDDKC*	1	NZ_MVJI01000101.1	149	MDRPYRIQEGCFVLPETFTDRSVNIFILEGNERTSPSLNISRDTLKPDEDLPAYIDRQIALMKKNLGQHRVLSRAPAQAGTGNDALMGEQIAATHKSGKTEVYQRQAGFIATPGKVLVFTLTSPRPFDDKADLLWNTWLAGFQPDKNE*
								2	NZ_MVJI01000094.1	186	MRNLVKYAGIGLLVMGLAACDNNDTKASAESAAAESQASGQPISLMDGKLSFSLPADMTDQSGKLGTQANNMHVYSDPTGQKAVIVIVGDNTDEALPVLANRLLEQQRSRDPQLQVVTNKSIELKGHTLQQLDSIISAKGQTAYSSIVLGKVDNQLLTIQVTLPADNQQKAQTTAENIINTLVIK*
GCF_002048205.1_ASM204820v1_genomic	Salmonella	Salmonella enterica	28901	1	NZ_MZBX01000069.1	445	MYEAARVDDPIYHTSALAGFLIGAIIGIAIIALAAFALFSCGILAGLILGFMADQIASGVLQLGEAIGRSIHHTAGKILTGSENVSTNSRPAARAVLSTVKCDNHIAEKRIAQGSGNIYINSQPAARKDDHTECDAVIEDGSPNVFLGGGTQTVLEISSEIPDWLRKVVDVLFVVASLLGGLAGAWRQAAKLGTKFGTKCAAKFIGGELTGMAVSEAISGLFSNPVDVTTGQKILLPETDFTLPGRLPVTCSRFYASHLETVGLLGRGWRLNWETSLREDDEHITLTGVQGRELRYPKTMLTPGHQIFDPEEQLYLSRLHDGRYVLHYTDRSYYVFGDFDSDGMAYLLFMETPHRQRIVFGHEGGRLVRIASSSGHHLLLHRTQTPAGERLSRIELVQGGTRGNLVEYRYDDNGQLTGVVNRAGTQVRQFAYENGLMTAHSNAAE	1	NZ_MZBX01000069.1	149	MDRPYRIQEGCFVLPETFTDRSVNIFILEGNERTSPSLNISRDTLKPDEDLPAYIDRQIALMKKNLGQHRVLSRAPAQAGTGNDALMGEQIAATHKSGKTEVYQRQAGFIATPGKVLVFTLTSPRPFDDKADLLWNTWLAGFQPDKNE*
								2	NZ_MZBX01000099.1	186	MRNLVKYAGIGLLVMGLAACDNNDTKASAESAAAESQASGQPISLMDGKLSFSLPADMTDQSGKLGTQANNMHVYSDPTGQKAVIVIVGDNTDEALPVLANRLLEQQRSRDPQLQVVTNKSIELKGHTLQQLDSIISAKGQTAYSSIVLGKVDNQLLTIQVTLPADNQQKAQTTAENIINTLVIK*
GCF_900242445.1_STY56_genomic	Salmonella	Salmonella enterica	28901	1	NZ_OEXZ01000039.1	165	MYEAARVDDPIYHTSALAGFLIGAIIGIAIIALAAFAFFSCGFLAGLILGFMADQIASGVLQLGEAIGRSIHHTAGKILTGSENVSTNSRPAARAVLSTVKCDNHIAEKRIAQGSENIYINSQPAARKDDHTECDAVIEDGSPNVFLGGGTQTVLEISSEIPDWL	1	NZ_OEXZ01000039.1	149	MDRPYRIQEGCFVLPETFTDRSVNIFILEGNERTSPSLNISRDTLKPDEDLPAYIDRQIALMKKNLGQHRVLSRAPAQAGTGNDALMGEQIAATHKSGKTEVYQRQAGFIATPGKVLVFTLTSPRPFDDKADLLWNTWLAGFQPDKNE*
								2	NZ_OEXZ01000002.1	186	MRNLVKYAGIGLLVMGLAACDNNDTKASAESAAAESQASGQPISLMDGKLSFSLPADMTDQSGKLGTQANNMHVYSDPTGQKAVIVIVGDNTDEALPVLANRLLEQQRSRDPQLQVVTNKSIELKGHTLQQLDSIISAKGQTAYSSIVLGKVDNQLLTIQVTLPADNQQKAQTTAENIINTLVIK*
GCF_002046005.1_ASM204600v1_genomic	Salmonella	Salmonella enterica	28901	1	NZ_MYZN01000027.1	1360	MYEAARVDDPIYHTSALAGFLIGAIIGIAIIALAAFAFFSCGFLAGLILGFMADQIASGVLQLGEAIGRSIHHTAGKILTGSENVSTNSRPAARAVLSTVKCDNHIAEKRIAQGSENIYINSQPAARKDDHTECDAVIEDGSPNVFLGGGTQTVLEISSEIPDWLRKVVDVLFVVASLLGGLAGAWRQAAKLGTKFGTKCAAKFIGGELVGMAVGESISGLFSNPVDVTTGQKILLPETDFTLPGRLPVTCSRFYASHLETVGLLGRGWRLNWETSLREDDEHITLTGVQGRELRYPKTMLTPGHQIFDPEEQLYLSRLHDGRYVLHYTDRSYYVFGDFDSDGMAYLLFMETPHRQRIVFGHEGGRLVRIASSSGHHLLLHRTQTPAGERLSRIELVQGGTRGNLVEYRYDDNGQLTGVVNRAGTQVRQFAYENGLMTAHSNAAGFTCRYRWQELDGAPRVTEHDTSDGEHYRFDYDFAAGTTTVTGRQGESWQWWYDRETYITAHRTPGGGMYRFTYNEDHFPVNIELPGGRTVAYEYDIQNRVVKTTDPEGRVTQTQWNGEFDEITRTALDDDAVWKTQYNAHGQPVQETDPEGRVTQYAYDEQGQMCSRTDAAGGTVVTAFDSRGQMTRYTDCSGRSTGYDHDEDGNLTRVTDAEGKVVRISYNRLGLPETVNSPGKQQDRYTWNALGLMSSHRRITGSVESWRYTPRGLLAAHTDEEKRETRWQYTPEGRVAALTNGNGAQYRFSHDADGRLVREVRPDGLSRTFILDDSGYLTAIQTTGTQGGVRRETQQRDALGRLLRTENEHGQRTFSYNRLDQITAVTLTPTEAGQQQHRMQADTVRFEYDRSGWLTAEHAGNGSIRYQRDALGNPTDITLPDGQHLTHLYYGSGHLLQTALDGLTVSEYERDSLHRQIMRTQGQLATYSGYDDDGLLSWQRSLASGSAPVLPGQRPARQGCVTSRDYYWNNHGEVGTIDDGLRGSVVYSYDRSGYLTGRSGQMYDHDRYYYDKAGNLLDNEGQGPVMNNRLPGCGRDRYGYNEWGELTTRRDQQLEWNAQGQLTRVISGNTETHYGYDALGRRIRKATYGRHTGHTARSRTDFVWEGFRLLQENVQQQGWRTYLYDAEQPYTPVASVTGKGESRQVWYYHTDVTGTPQEVTAADGTLVWAGYIRGFGENAADISNSGAYFHQPLRLPGQYFDDETGLHYNLFRYYAPECGRFVSQDPIGLKGGLNLYAYAPNPIRWIDPLGLAILEHQSNFDAARRTGFENAGMTNPEDVTFSKVDPKTGTVVEFKGPNGAKVAYDAPHADMDVTAGHDKPHVGWQSAGKRGSGGANRGNITYDGPQHPHRSDSKGDDKC*	1	NZ_MYZN01000027.1	149	MDRPYRIQEGCFVLPETFTDRSVNIFILEGNERTSPSLNISRDTLKPDEDLPAYIDRQIALMKKNLGQHRVLSRAPAQAGTGNDALMGEQIAATHKSGKTEVYQRQAGFIATPGKVLVFTLTSPRPFDDKADLLWNTWLAGFQPDKNE*
								2	NZ_MYZN01000003.1	186	MRNLVKYAGIGLLVMGLAACDNNDTKASAESAAAESQASGQPISLMDGKLSFSLPADMTDQSGKLGTQANNMHVYSDPTGQKAVIVIVGDNTDEALPVLANRLLEQQRSRDPQLQVVTNKSIELKGHTLQQLDSIISAKGQTAYSSIVLGKVDNQLLTIQVTLPADNQQKAQTTAENIINTLVIK*
GCF_002057295.1_ASM205729v1_genomic	Salmonella	Salmonella enterica	28901	1	NZ_MYPJ01000039.1	1365	MYEAARVDDPIYHTSALAGFLIGAIIGIAIIALAAFAFFSCGFLAGLILGFMADQIASGVLQLGEAIGRSIHHTAGKILTGSENVSTNSRPAARAVLSTVKCDNHIAEKRIAQGSENIYINSQPAARKDDHTECDAVIEDGSPNVFLGGGTQTVLEISSEIPDWLRKVVDVLFVVASLLGGLAGAWRQAAKLGTKFGTKCAAKFIGGELVGMAVGEAISGLFSNPVDVTTGQKILLPETDFTLPGRLPVTCSRFYASHLETVGLLGRGWRLNWETSLRDDDEHITLTGVQGRELRYPKTMLTPGHQIFDPEEQLYLSRLHDGRYVLHYTDRSYYVFGDFDSDGMAYLLFMETPHRQRIVFGHEGGRLVRIASSSGHHLLLHRTQTPAGERLSRIELVQGGTRGNLVEYRYDDNGQLTGVVNRAGTQVRQFAYENGLMTAHSNATGFTCRYRWQELDGAPRVTEHDTSDGEHYRFDYDFAAGTTTVTGRQGETWQWWYDRETYITAHRTPGGGMYRFTYNEDHFPVNIELPGGRTVAYEYDIQNRVVKTTDPEGRVTQTQWNGEFDEITRTALDDDAVWKTQYNAHGQPVQETDPEGRVTQYAYDEQGQMCSRTDAAGGTVVTAFDSRGQMTRYTDCSGRSTGYDHDEDGNLTRVTDAEGKVVRISYNRLGLPETVNSPGKQQDRYTWNALGLMSSHRRITGSVESWRYTPRGLLAAHTDEEKRETRWQYTPEGRVAALTNGNGAQYRFSHDADGRLVREVRPDGLSRTFILDDSGYLTAIQTTGTQGGVRRETQQRDALGRLLRTENEHGQRTFSYNRLDQITAVTLTPTEAGQQQHRMQADTVRFEYDRSGWLTAEHAGNGSICYQRDALGNPTDITLPDGQHLTHLYYGSGHLLQTALDGLTVSEYERDSLHRQIMRTQGQLATYSGYDDDGLLSWQRSLASGSAPVLPGQRPARQGCVTSRDYYWNNHGEVGTIDDGLRGSVVYSYDRSGYLTGRSGQMYDHDRYYYDKAGNLLDNEGQGAVMSNRLPGCGRDRYGYNEWGELTTRRDQQLEWNAQGQLTRVISGNTETHYGYDALGRRTRKATYGRHTGHTARSRTDFVWEGFRLLQENVQQQGWRTYLYDAEQPYTPVASVTGRGESRQVWYYHTDVTGTPQEVTAADGTLVWAGYIRGFGENAADISNSGAYFHQPLRLPGQYFDDETGLHYNLFRYYVPECGRFVSQDPIGLRGGLNLYQYAPNPLKYIDPLGLTATVGRWMGPAEYQQMLDTGTVVQSSTGTTHVAYPADIDAFGKQAKNGAMYVEFDVPEKSLVPTNEGWAKIVGPDSIEGRLAKRKGLPVPEMPTAENITVRGEKINGEVEAKC*	1	NZ_MYPJ01000001.1	186	MRNLVKYAGIGLLVMGLAACDNNDTKASAESAAAESQASGQPISLMDGKLSFSLPADMTDQSGKLGTQANNMHVYSDPTGQKAVIVIVGDNTDEALPVLANRLLEQQRSRDPQLQVVTNKSIELKGHTLQQLDSIISAKGQTAYSSIVLGKVDNQLLTIQVTLPADNQQKAQTTAENIINTLVIK*
								2	NZ_MYPJ01000039.1	149	MDRPYRIQEGCFVLPETFTDRSVNIFILEGNERTSPSLNISRDTLKPDEDLPAYIDRQIALMKKNLGQHRVLSRAPAQAGTGNDALMGEQIAATHKSGKTEVYQRQAGFIATPGKVLVFTLTSPRPFDDKADLLWNTWLAGFQPDKNE*
GCF_003119955.1_ASM311995v1_genomic	Salmonella	Salmonella enterica	28901	1	NZ_QDQM01000020.1	1042	MYEAARVDDPIYHTSALAGFLIGAIIGIAIIALAAFAFFSCGFLAGLILGFMADQIASGVLQLGEAIGRSIHHTAGKILTGSENVSTNSRPAARAVLSTVKCDNHIAEKRIAQGSENIYINSQPAARKDDHTECDAVIEDGSPNVFLGGGTQTVLEISSEIPDWLRKVVDVLFVVASLLGGLAGAWRQAAKLGTKFGTKCAAKFIGGELTGMAVSEAISGLFSNPVDVTTGQKILLPETDFTLPGRLPVTCSRFYASHLETVGLLGRGWRLNWETSLRDDDEHITLTGVQGRELRYPKTMLTPGHQIFDPEEQLYLSRLHDGRYVLHYTDRSYYVFGDFDSDGMAYLLFMETPHRQRIVFGHEGGRLVRIASSSGHHLLLHRTQTPAGERLSRIELVQGGTRGNLVEYRYDDNGQLTGVVNRAGTQVRQFAYENGLMTAHSNAAGFTCRYRWQELDGAPRVTEHDTSDGEHYRFDYDFAAGTTTVTGRQGESWQWWYDRETYITAHRTPGGGMYRFTYNEDHFPVNIELPGGRTVAYEYDIQNRVVKTTDPEGRVTQTQWNGEFDEITRTALDDDAVWKTQYNAHGQPVQETDPEGRVTQYAYDEQGQMCSRTDAAGGTVVTAFDSRGQMTRYTDCSGRSTGYDHDEDGNLTRVTDAEGKVVRISYNRLGLPETVNSPGKQQDRYTWNALGLMSSHRRITGSVESWRYTPRGLLAAHTDEEKRETRWQYTPEGRVAALTNGNGAQYRFSHDADGRLVREVRPDGLSRTFILDDSGYLTAIQTTGTQGGVRRETQQRDALGRLLRTENEHGQRTFSYNRLDQITAVTLTPTEAGQQQHRMQADTVRFEYDRSGWLTAEHAGNGSIRYQRDALGNPTDITLPDGQHLTHLYYGSGHLLQTALDGLTVSEYERDSLHRQIMRTQGQLATYSGYDDDGLLSWQRSLASGSAPVLPGQRPARQGCVTSRDYYWNNHGEVGTIDDSLRGSVVYSYDRSGYLTGRSGQMYDHDRYYYDKAGNLLDNEGQGAVMSNRLPGCGRDRYGYNE	1	NZ_QDQM01000020.1	144	MQYLINEGHFSLPGNWQDNTMNILTPVLSDIAGANLVVTREILPEGAEFSDYLAVQKKKFRTELKAMTFTVEESCHVEERPAEYWEFSWNNNGITIQQLLLVILNGRQVLTLTYSSTQALAEEDRKTMRGTLLHFRFGMPQDK*
								2	NZ_QDQM01000020.1	149	MDRPYRIQEGCFVLPETFTDRSVNIFILEGNERTSPSLNISRDTLKPDEDLPAYIDRQIALMKKNLGQHRVLSRAPAQAGTGNDALMGEQIAATHKSGKTEVYQRQAGFIATPGKVLVFTLTSSRPFDDKADLLWNTWLAGFQPDKNE*
								3	NZ_QDQM01000004.1	186	MRNLVKYAGIGLLVMGLAACDNNDTKASAESAAAESQASGQPISLMDGKLSFSLPADMTDQSGKLGTQANNMHVYSDPTGQKAVIVIVGDNTDEALPVLANRLLEQQRNRDPQLQVVTNKSIELKGHTLQQLDSIISAKGQTAYSSIVLGKVDNQLLTIQVTLPADNQQKAQTTAENIINTLVIK*
GCF_003419165.1_ASM341916v1_genomic	Salmonella	Salmonella enterica	28901	1	NZ_PDBM01000003.1	1383	MYEAARVDDPIYHTSALAGFLIGAIIGIAIIALAAFAFFSCGFLAGLILGFMADQIASGVLQLGEAIGRSIHHTAGKILTGSENVSTNSRPAARAVLSTVKCDNHIAEKRIAQGSENIYINSQPAARKDDHTECDAVIEDGSPNVFLGGGTQTVLEISSEIPDWLRKVVDVLFVVASLLGGLAGAWRQAAKLGTKFGTKCAAKFIGGELAGMAVGEAISGLFSNPVDVTTGQKILLPETDFTLPGRLPVTCSRFYASHLETVGLLGRGWRLNWETSLREDDEHITLTGVQGRELCYPKTMLTPGHQIFDPEEQLYLSRLHDGRYVLHYTDRSYYVFGDFDSDGMAYLLFMETPHRQRIVFGHEGGRLVRIASSSGHHLLLHRTQTPAGERLSRIELVQGGTRGNLVEYRYDDNGQLTGVVNRAGTLVRQFAYENGLMTAHSNAAGFTCRYCWQELDGAPRVTEHDTSDGEHYRFDYDFAAGTTTVTGRQGESWQWWYDRETYITAHRTPGGGMYRFTYNEDHFPVNIELPGGRTVAYEYDIQNRVVKTTDPEGRVTQTQWNGEFDEITRTELDDDAVWKTQYNAHGQPVQETDPEGRVTQYAYDEQGQMCSRTDAAGGTVVTAFDSRGQMTRYTDCSGRSTGYDHDEDGNLTRVTDAEGKVVRISYNRLGLPETVNSPGKQQDRYTWNALGLMSSHRRITGSVESWRYTPRGLLAAHTDEEKRETRWQYTPEGRVAALTNGNGAQYRFSHDADGRLVREVRPDGLSRTFILDDSGYLTAIQTTGTQGGVRRETQQRDALGRLLRTENEHGQRTFSYNRLDQITAVTLTPTEAGQQQHRMQADTVRFEYDRSGWLTAEHAGNGSIRYQRDALGNPTDITLPDGQHLTHLYYGSGHLLQTALDGLTVSEYERDSLHRQIMRTQGQLATYSGYDDDGLLSWQRSLASGSAPVLSGQRPARQGCVTSRDYYWNNHGEVGTIDDSLRGSVVYSYDRSGYLTGRSGQMYDHDRYYYDKAGNLLDNEGQGPVMNNRLPGCGRDRYGYNEWGELTTRRDQQLEWNAQGQLTRVISGNTETHYGYDALGRRIRKATYGRHTGHTARSRTDFVWEGFRLLQENVQQQGWRTYLYDAEQPYTPVASVTGRGESRQVWYYHTDVTGTPQEVTAADGTLVWAGYIRGFGENAADISNSGAYFHQPLRLPGQYFDDETGLHYNLFRYYAPECGRFVSQDPIGLNGGINLYQYAPNPLSWIDPWGLAGSRLPRSNGYWDGSPGESNWHSNNPSVNAITGGEPISFSGGRPDFSPWSKGSITFNEGVLNGSQNDFTEVYKSIAKEMNITPTAAKNLLSEKGLTPHHLSVTEIILVPSDLHGNVPHIGSASDMRNSSKC*	1	NZ_PDBM01000003.1	144	MQYLINEGHFSLPGNWQDNTMNILTPVLSDIAGANLVVTREILPEGAEFSDYLAVQKKKFRTELKAMTFTVEESCHVEERPAEYWEFSWNNNGITIQQLLLVILNGRQVLTLTYSSTQALAEEDRKTMRGTLLHFRFGMPQDK*
								2	NZ_PDBM01000003.1	149	MDRPYRIQEGCFVLPETFTDRSVNIFILEGNERTSPSLNISRDTLKPDEDLPAYIDRQIALMKKNLGQHRVLSRAPAQAGTGNDALMGEQIAATHKSGKTEVYQRQAGFIATPGKVLVFTLTSPRPFDDKADLLWNTWLAGFQPDKNE*
								3	NZ_PDBM01000004.1	186	MRNLVKYAGIGLLVMGLAACDNNDTKASAESAAAESQASGQPISLMDGKLSFSLPADMTDQSGKLGTQANNMHVYSDPTGQKAVIVIVGDNTDEALPVLANRLLEQQRSRDPQLQVVTNKSIELKGHTLQQLDSIISAKGQTAYSSIVLGKVDNQLLTIQVTLPADNQQKAQTTAENIINTLVVK*
GCF_003071045.1_ASM307104v1_genomic	Salmonella	Salmonella enterica	28901	1	NZ_QBVA01000003.1	1168	MYEAARVDDPIYHTSALAGFLIGAIIGIAIIALAAFAFFSCGFLAGLILGFMADQIASGVLQLGEAIGRSIHHTAGKILTGSENVSTNSRPAARAVLSTVKCDHHIAEKRIAQGSENIYINSQPAARKDDHTECDAVIEDGSPNVFLGGGTQTVLEISSEIPDWLRKVVDVLFVVASLLGGLAGAWRQAAKLGTKFGTKCAAKFIGGELAGMAVGEAISGLFSNPVDVTTGQKILLPETDFTLPGRLPVTCSRFYASHLETVGLLGRGWRLNWETSLREDDEHITLTGVQGRELCYPKTMLTPGHQIFDPEEQLYLSRLHDGRYVLHYTDRSYYVFGDFDSDGMAYLLFMETPHRQRIVFGHEGGRLVRIASSSGHHLLLHRTQTPAGERLSRIELVQGGTRGNLVEYRYDDNGQLTGVVNRAGTLVRQFAYENGLMTAHSNAAGFTCCYRWQELDGAPRVTEHDTSDGEHYRFDYDFAAGTTTVTGRQGETWQWWYDRETYITAHRTPGGGMYLFTYNEDHFPVNIELPGGRTVAYEYDIQNRVVKTTDPEGRVTQTQWNGEFDEITRTALDDDAVWKTQYNAHGQPVQETDPEGRVTQYAYDEQGQMCSRTDAAGGTVVTAFDSRGQMTRYTDCSGRSTGYDHDEDGNLTRVTDAEGKVVRISYNRLGLPETVNSPGKQQDRYTWNALGLMSSHRRITGSVESWRYTPRGLLAAHTDEEKRETRWQYTPEGRVATLTNGNGAQYRFSHDADGRLMREVRPDGLSRTFILDDSGYLTAIQTTGTQGGVRRETQQRDALGRLLRTENEHGQRTFSYNRLDQITAVTLTPTEAGQQQHRMQADTVRFEYDRSGWLTAEHAGNGSICYQRDALGNPTDITLPDGQHLTHLYYGSGHLLQTALDGLTVSEYERDSLHRQIMRTQGQLATYSGYDDDGLLSWQRSLAPGSAPVLPGQRPARQGCVTSRDYYWNNHGEVGTIDDGLRGSVVYSYDRSGYLTGRSGQMYDHDRYYYDKAGNLLDNEGQGPVMNNRLPGCGRDRYGYNEWGELTTRRDQQLEWNAQGQLTRVISGNTETHYGYDALGRRIRKATYGRHTGHTARSRTDFVWEGFRLLQENVQQQGWRTYLYDAEQPYTPVASVTGRGESRQVWYYHTDVTGTPQEVTAADGTLV*	1	NZ_QBVA01000003.1	149	MDRPYRIQEGCFVLPETFTDRSVNIFILEGNERTSPSLNISRDTLKPDEDLPAYIDRQIALMKKNLGQHRVLLRAPAQAGTGNDALMGEQIAATHKSGKTEVYQRQAGFIATPGKVLVFTLTSPRPFDDKADLLWNTWLAGFQPDKNE*
								2	NZ_QBVA01000005.1	186	MRNLVKYAGIGLLVMGLAACDNNDTKASAESAAAESQASGQPISLMDGKLSFSLPADMTDQSGKLGTQANNMHVYSDPTGQKAVIVIVGDNTDEALPVLANRLLEQQRSRDPQLQVVTNKSIELKGHTLQQLDSIISAKGQTAYSSIVLGKVDNQLLTIQVTLPADNQQKAQTTAENIINTLVVK*
GCF_002062335.1_ASM206233v1_genomic	Salmonella	Salmonella enterica	28901	1	NZ_MXWP01000007.1	1367	MYEAARVDDPIYHTSALAGFLIGAIIGIAIIALAAFAFFSCGFLAGLILGFMADQIASGVLQLGEAIGRSIHHTAGKILTGSENVSTNSRPAARAVLSTVKCDNHIAEKRIAQGSENIYINSQPAARKDDHTECDAVIEDGSPNVFLGGGTQTVLEISSEIPDWLRKVVDVLFVVASLLGGLAGAWRQAAKLGTKFGTKCAAKFIGGELAGMAVGEAISGLFSNPVDVTTGQKILLPETDFTLPGRLPVTCSRFYASHLETVGLLGRGWRLNWETSLREDDEHITLTGVQGRELCYPKTMLTPGHQIFDPKEQLYLSRLHDGRYVLHYTDRSYYVFGDFDSDGMAYLLFMETPHRQRIVFGHEGGRLVRIASSSGHHLLLHRTQTPAGERLSRIELVQGGTRGNLVEYRYDDNGQLTGVVNRAGTQVRQFAYENGLMTAHSNAAGFTCRYRWQELDGAPRVTEHDTSDGEHYRFDYDFAAGTTTVTGRQGESWQWWYDRETYITAHRTPGGGMYRFTYNEDHFPVNIELPGGRTVAYEYDIQNRVVKTTDPEGRVTQTQWNGEFDEITRTALDDDAVWKTQYNAHGQPVQETDPEGRVTQYAYDEQGQMCSRTDAAGGTVVTAFDSRGQMTRYTDCSGRSTGYDHDEDGNLTRVTDAEGKVVRISYNRLGLPETVNSPGKQQDRYTWNALGLMSSHRRITGSVESWRYTPRGLLAAHTDEEKRETRWQYTPEGRVAALTNGNGAQYRFSHDADGRLVREVRPDGLSRTFILDGSGYLTAIQTTGTQGGVRRETQQRDALGRLLRTENEHGQRTFSYNRLDQITAVTLTPTEAGQQQHRMQADTVRFEYDRSGWLTAEHAGNGSIRYQRDALGNPTDITLPDGQHLTHLYYGSGHLLQTALDGLTVSEYERDSLHRQIMRTQGQLATYSGYDDDGLLSWQRSLAPGSAPVLPGQRPAQQGCVTSRDYYWNNHGEVGTIDDGLRGSVVYSYDRSGYLTGRSGQMYDHDRYYYDKAGNLLDNEGQGPVMNNRLPGCGRDRYGYNEWGELTTRRDQQLEWNAQGQLTRVISGNTETHYGYDALGRRTRKATYGRHTGHTARSRTDFVWEGFRLLQENVQQQGWRTYLYDAEQPYTPVASVTGKGESRQVWYYHTDVTGTPQEVTAADGTLVWAGYIRGFGENAADISNSGAYFHQPLRLPGQYFDDETGLHYNLFRYYAPECGRFVSQDPIGLAGGINLYQYAPNPLSWVDPLGLSGEPIGSENNPFDSSRAARREAMRQAGIPTSQQPISQSQNSSGREYSYETPKPGGGTGLSSVQEQTMDISHPDKPHWEAGQVKTDDFGNPRMNKYGRPQLRNGKGKAYYGKGGCE*	1	NZ_MXWP01000010.1	186	MRNLVKYAGIGLLVMGLAACDNNDTKASAESAAAESQASGQPISLMDGKLSFSLPADMTDQSGKLGTQANNMHVYSDPTGQKAVIVIVGDNTDEALPVLANRLLEQQRSRDPQLQVVTNKSIELKGHTLQQLDSIISAKGQTAYSSIVLGKVDNQLLTIQVTLPADNQQKAQTTAENIINTLVVK*
								2	NZ_MXWP01000007.1	149	MDRPYRIQEGCFVLPETFTDRSVNIFILEGNERTSPSLNISRDTLKPDEDLPAYIDRQIALMKKNLGQHRVLSRAPAQAGTGNNALMGEQIAATHKSGKTEVYQRQAGFIATPGKVLVFTLTSPRPFDDKADLLWNTWLAGFQPDKNE*
GCF_001448765.1_ASM144876v1_genomic	Salmonella	Salmonella enterica	28901	1	NZ_LHTB01000001.1	1360	MYEAARVDDPIYHTSALAGFLIGAIIGIAIIALAAFAFFSCGFLAGLILGFMADQIASGVLQLGEAIGRSIHHTAGKILTGSENVSTNSRPAARAVLSTVKCDNHIAEKRIAQGSENIYINSQPAARKDDHTECDAVIEDGSPNVFLGGGTQTVLEISSEIPDWLRKVVDVLFVVASLLGGLAGAWRQAAKLGTKFGTKCAAKFIGGELVGMAVGEAISGLFSNPVDVTTGQKILLPETDFTLPGRLPVTCSRFYASHLETVGLLGRGWRLNWETSLRDDDEHITLTGVQGRELRYPKTMLTPGHQIFDPEEQLYLSRLHDGRYVLHYTDRSYYVFGDFDSDGMAYLLFMETPHRQRIVFGHEGGRLVRIASSSGHHLLLHRTQTPAGERLSRIELVQGGTRGNLVEYRYDDNGQLTGVVNRAGTQVRQFAYENGLMTAHSNAAGFTCRYRWQELDGAPRVTEHDTSDGEHYRFDYDFAAGTTTVTGRQGESWQWWYDRETYITAHRTPGGGMYRFTYNEDHFPVNIELPGGRTVAYEYDIQNRVVKTTDPEGRVTQTQWNGEFDEITRTALDDDAVWKTQYNAHGQPVQETDPEGRVTQYAYDEQGQMCSRTDAAGGTVVTAFDSRGQMTRYTDCSGRSTGYDHDEDGNLTRVTDAEGKVVRISYNRLGVPETVNSPGKQQDRYTWNALGLMSSHRRITGSVESWRYTPRGLLAAHTDEEKRETRWQYTPEGRVAALTNGNGAQYRFSHDADGRLVREVRPDGLSRTFILDDSGYLTAIQTTGTQGGVRRETQQRDALGRLLRTENEHGQRTFSYNRLDQITAVTLTPTEAGQQQHRMQADTVRFEYDRSGWLTAEHAGNGSIRYQRDALGNPTDITLPDGQHLTHLYYGSGHLLQTALDGLTVSEYERDSLHRQIMRTQGQLATYSGYDDDGLLSWQRSLASGSAPVLPGQRPARQGCVTSRDYYWNNHGEVGTIDDGLRGSVVYSYDRSGYLTGRSGQMYDHDRYYYDKAGNLLDNEGQGAVMNNRLPGCGRDRYGYNEWGELTTRRDQQLEWNAQGQLTRVISGNTETHYGYDALGRRIRKATYGRHTGHTARSRTDFVWEGFRLLQENVQQQGWRTYLYDAEQPYTPVASVTGKGESRQVWYYHTDVTGTPQEVTAADGTLVWAGYIRGFGENAADISNSGAYFHQPLRLPGQYFDDETGLHYNLFRYYAPECGRFVSQDPIGLKGGLNLYAYAPNPIRWIDPLGLAILEHQSNFDAARRTGFENAGMTNPEDVTFSKVDPKTGTVVEFKGPNGAKVAYDAPHADMDVTAGHDKPHVGWQSAGKRGSGGANRGNITYDGPQHPHRSDSKGDDKC*	1	NZ_LHTB01000001.1	149	MDRPYRIQEGCFVLPETFTDRSVNIFILEGNERTSPSLNISRDTLKPDEDLPAYIDRQIALMKKNLGQHRVLSRAPAQAGTGNDALMGEQIAATHKSGKTEVYQRQAGFIATPGKVLVFTLTSPRPFDDKADLLWNTWLAGFQPDKNE*
								2	NZ_LHTB01000003.1	186	MRNLVKYAGIGLLVMGLAACDNNDTKASAESAAAESQASGQPINLMDGKLSFSLPADMTDQSGKLGTQANNMHVYSDPTGQKAVIVIVGDNTDEALPVLANRLLEQQRSRDPQLQVVTNKSIELKGHTLQQLDSIISAKGQTAYSSIVLGKVDNQLLTIQVTLPADNQQKAQTTAENIINTLVIK*
GCF_002032485.1_ASM203248v1_genomic	Salmonella	Salmonella enterica	28901	1	NZ_MXJW01000033.1	1027	MYEAARVDDPIYHTSALAGFLIGAIIGIAIIALAAFAFFSCGFLAGLILGFMADQIASGVLQLGEAIGRSIHHTAGKILTGSENVSTNSRPAARAVLSTVKCDNHIAEKRIAQGSENIYINSQPAARKDDHTECDAVIEDGSPNVFLGGGTQTVLEISSEIPDWLRKVVDVLFVVASLLGGLAGAWRQAAKLGTKFGTKCAAKFIGGELTGMAVSEAISGLFSNPVDVTTGQKILLPETDFTLPGRLPVTCSRFYASHLETVGLLGRGWRLNWETSLRDDDEHITLTGVQGRELRYPKTMLTPGHQIFDPEEQLYLSRLHDGRYVLHYTDRSYYVFGDFDSDGMAYLLFMETPHRQRIVFGHEGGRLVRIASSSGHHLLLHRTQTPAGERLSRIELVQGGTRGNLVEYRYDDNGQLTGVVNRAGTQVRQFAYENGLMTAHSNAAGFTCRYRWQELDGAPRVTEHDTSDGEHYRFDYDFAAGTTTVTGRQGESWQWWYDRETYITAHRTPGGGMYRFTYNEDHFPVNIELPGGRTVAYEYDIQNRVVKTTDPEGRVTQTQWNGEFDEITRTALDDDAVWKTQYNAHGQPVQETDPEGRVTQYAYDEQGQMCSRTDAAGGTVVTAFDSRGQMTRYTDCSGRSTGYDHDEDGNLTRVTDAEGKVVRISYNRLGLPETVNSPGKQQDRYTWNALGLMSSHRRITGSVESWRYTPRGLLAAHTDEEKRETRWQYTPEGRVAALTNGNGAQYRFSHDADGRLVREVRPDGLSRTFILDDSGYLTAIQTTGTQGGVRRETQQRDALGRLLRTENEHGQRTFSYNRLDQITAVTLTPTEAGQQQHRMQADTVRFEYDRSGWLTAEHAGNGSIRYQRDALGNPTDITLPDGQHLTHLYYGSGHLLQTALDGLTVSEYERDSLHRQIMRTQGQLATYSGYDDDGLLSWQRSLASGSAPVLPGQRPARQGCVTSRDYYWNNHGEVGTIDDSLRGSVVYSYDRSGYLTGRSGQMYDHDRYYYDKAGNLLDNEGQGAVMS	1	NZ_MXJW01000033.1	149	MDRPYRIQEGCFVLPETFTDRSVNIFILEGNERTSPSLNISRDTLKPDEDLPAYIDRQIALMKKNLGQHRVLSRAPAQAGTGNDALMGEQIAATHKSGKTEVYQRQAGFIATPGKVLVFTLTSSRPFDDKADLLWNTWLAGFQPDKNE*
								2	NZ_MXJW01000034.1	144	MQYLINEGHFSLPGNWQDNTMNILTPVLSDIAGANLVVTREILPEGAEFSDYLAVQKKKFRTELKAMTFTVEESCHVEERPAEYWEFSWNNNGITIQQLLLVILNGRQVLTLTYSSTQALAEEDRKTMRGTLLHFRFGMPQDK*
								3	NZ_MXJW01000003.1	186	MRNLVKYAGIGLLVMGLAACDNNDTKASAESAAAESQASGQPISLMDGKLSFSLPADMTDQSGKLGTQANNMHVYSDPTGQKAVIVIVGDNTDEALPVLANRLLEQQRNRDPQLQVVTNKSIELKGHTLQQLDSIISAKGQTAYSSIVLGKVDNQLLTIQVTLPADNQQKAQTTAENIINTLVIK*
GCF_002035115.1_ASM203511v1_genomic	Salmonella	Salmonella enterica	28901	1	NZ_MXNS01000347.1	448	MYEAARVDDPIYHTSALAGFLIGAIIGIAIIALAAFAFFSCGFLAGLILGFMADQIASGVLQLGEAIGRSIHHTAGKILTGSENVSTNSRPAARAVLSTVKCDNHIAEKRIAQGSENIYINSQPAARKDDHTECDAVIEDGSPNVFLGGGTQTVLEISSEIPDWLRKVVDVLFVVASLLGGLAGAWRQAAKLGTKFGTKCAAKFIGGELVGMAVGEAISGLFSNPVDVTTGQKILLPETDFTLPGRLPVTCSRFYASHLETVGLLGRGWRLNWETSLRDDDEHITLTGVQGRELRYPKTMLTPGHQIFDPEEQLYLSRLHDGRYVLHYTDRSYYVFGDFDSDGMAYLLFMETPHRQRIVFGHEGGRLVRIASSSGHHLLLHRTQTPAGERLSRIELVQGGTRGNLVEYRYDDNGQLTGVVNRAGTQVRQFAYENGLMTAHSNATGFTC	1	NZ_MXNS01000347.1	149	MDRPYRIQEGCFVLPETFTDRSVNIFILEGNERTSPSLNISRDTLKPDEDLPAYIDRQIALMKKNLGQHRVLSRAPAQAGTGNDALMGEQIAATHKSGKTEVYQRQAGFIATPGKVLVFTLTSPRPFDDKADLLWNTWLAGFQPDKNE*
								2	NZ_MXNS01000904.1	186	MRNLVKYAGIGLLVMGLAACDNNDTKASAESAAAESQASGQPISLMDGKLSFSLPADMTDQSGKLGTQANNMHVYSDPTGQKAVIVIVGDNTDEALPVLANRLLEQQRSRDPQLQVVTNKSIELKGHTLQQLDSIISAKGQTAYSSIVLGKVDNQLLTIQVTLPADNQQKAQTTAENIINTLVIK*
GCF_002507635.1_ASM250763v1_genomic	Salmonella	Salmonella enterica	28901	1	NZ_NPLA01000048.1	1219	MYEAARVDDPIYHTSALAGFLIGAIIGIAIIALAAFAFFSCGFLAGLILGFMADQIASGVLQLGEAIGRSIHHTAGKILTGSENVSTNSRPAARAVLSTVKCDNHIAEKRIAQGSENIYINSQPAARKDDHTECDAVIEDGSPNVFLGGGTQTVLEISSEIPDWLRKVVDVLFVVASLLGGLAGAWRQAAKLGTKFGTKCAAKFIGGELVGMAVGEAISGLFSNPVDVTTGQKILLPETDFTLPGRLPVTCSRFYASHLETVGLLGRGWRLNWETSLRDDDEHITLTGVQGRELRYPKTMLTPGHQIFDPEEQLYLSRLHDGRYVLHYTDRSYYVFGDFDSDGMAYLLFMETPHRQRIVFGHEGGRLVRIASSSGHHLLLHRTQTPAGERLSRIELVQGGTRGNLVEYRYDDNGQLTGVVNRAGTQVRQFAYENGLMTAHSNATGFTCRYRWQELDGAPRVTEHDTSDGEHYRFDYDFAAGTTTVTGRQGETWQWWYDRETYITAHRTPGGGMYRFTYNEDHFPVNIELPGGRTVAYEYDIQNRVVKTTDPEGRVTQTQWNGEFDEITRTALDDDAVWKTQYNAHGQPVQETDPEGRVTQYAYDEQGQMCSRTDAAGGTVGTAFDSRGQMTRYTDWSGRSTGYDHDEDGNLTRVTDAEGKVVRISYNRLGLPETVNSPGKQQDRYTWNALGLMSSHRRITGSVESWRYTPRGLLAAHTDEEKRETRWQYTPEGRVAALTNGNGAQYRFSHDADGRLVREVRPDGLSRTFILDDSGYLTAIQTTGTQGGVRRETQQRDALGRLLRTENEHGQRTFSYNRLDQITAVTLTPTEAGQQQHRMQADTVRFEYDRSGWLTAEHAGNGSICYQRDALGNPTDITLPDGQHLTHLYYGSGHLLQTALDGLTVSEYERDSLHRQIMRTQGQLATYSGYDDDGLLSWQRSLASGSAPVLPGQRPARQGCVTSRDYYWNNHGEVGTIDDGLRGSVVYSYDRSGYLTGRSGQMYDHDRYYYDKAGNLLDNEGQGAVMSNRLPGCGRDRYGYNEWGELTTRRDQQLEWNAQGQLTRVISGNTETHYGYDALGRRTRKATYGRHTGHTARSRTDFVWEGFRLLQENVQQQGWRTYLYDAEQPYTPVASVTGRGESRQVWYYHTDVTGTPQEVTAADGTLVWAGYIRGFGENAADISNSGAYFHQPLRLPGQYFDDETGLHYNLFRYYAPECG	1	NZ_NPLA01000003.1	186	MRNLVKYAGIGLLVMGLAACDNNDTKASAESAAAESQASGQPISLMDGKLSFSLPADMTDQSGKLGTQANNMHVYSDPTGQKAVIVIVGDNTDEALPVLANRLLEQQRSRDPQLQVVTNKSIELKGHTLQQLDSIISAKGQTAYSSIVLGKVDNQLLTIQVTLPADNQQKAQTTAENIINTLVIK*
								2	NZ_NPLA01000048.1	149	MDRPYRIQEGCFVLPETFTDRSVNIFILEGNERTSPSLNISRDTLKPDEDLPAYIDRQIALMKKNLGQHRVLSRAPAQAGTGNDALMGEQIAATHKSGKTEVYQRQAGFIATPGKVLVFTLTSPRPFDDKADLLWNTWLAGFQPDKNE*
GCF_003118015.1_ASM311801v1_genomic	Salmonella	Salmonella enterica	28901	1	NZ_QDUL01000006.1	1423	MYEAARVDDPIYHTSALAGFLIGAIIGIAIIALAAFAFFSCGFLAGLILGFMADQIASGVLQLGEAIGRSIHHTAGKILTGSENVSTNSRPAARAVLSTVKCDNHIAEKRIAQGSENIYINSQPAARKDDHTECDAVIEDGSPNVFLGGGTQTVLEISSEIPDWLRKVVDVLFVVASLLGGLAGAWRQAAKLGTKFGTKCAAKFIGGELTGMAVSEAISGLFSNPVDVTTGQKILLPETDFTLPGRLPVTCSRFYASHLETVGLLGRGWRLNWETSLREDDEHITLTGVQGRELRYPKTMLTPGHQIFDPKEQLYLSRLHDGRYVLHYTDRSYYVFGDFDSDGMAYLLFMETPHRQRIVFGHEGGRLVRIASSSGHHLLLHRTQTPAGERLSRIELVQGGTRGNLVEYRYDDNGQLTGVVNRAGTQVRQFAYENGLMTAHSNAAGFTCRYRWQELDGAPRVTEHDTSDGEHYRFDYDFAAGTTTVTGRQGESWQWWYDRETYITAHRTPGGGMYRFTYNEDHFPVNIELPGGRTVAYEYDIQNRVVKTTDPEGRVTQTQWNGEFDEITRTALDDDAVWKTQYNAHGQPVQETDPEGRVTQYAYDEQGQMCSRTDAAGGTVVTAFDSRGQMTRYTDCSGRSTGYDHDEDGNLTRVTDAEGRVTQYAYDEQGQMCSRTDAAGGTVVTAFDSRGQMTRYTDCSGRSTGYDHDEDGNLTRVTDAEGKVVRISYNRLGLPETVNSPGKQQDRYTWNALGLMSSHRRITGSVESWRYTPRGLLAAHTDEEKRETRWQYTPEGRVAALTNGNGAQYRFSHDADGRLVREVRPDGLSRTFILDDSGYLTAIQTTGTQGGVRRETQQRDALGRLLRTENEHGQRTFSYNRLDQITAVTLTPTEAGQQQHRMQADTVRFEYDRSGWLTAEHAGNGSIRYQRDALGNPTDITLPDGQHLTHLYYGSGHLLQTALDGLTVSEYERDSLHRQIMRTQGQLATYSGYDDDGLLSWQRSLASGSAPVLPGQRPARQGCVTSRDYYWNNHGEVGTIDDGLRGSVVYSYDRSGYLTGRSGQMYDHDRYYYDKAGNLLDNEGQGAVMNNRLPGCGRDRYGYNEWGELTTRRDQQLEWNAQGQLTRVISGNTETHYGYDALGRRIRKATYGRHTGHTARSRTDFVWEGFRLLQENVQQQGWRTYLYDAEQPYTPVASVTGKGESRQVWYYHTDVTGTPQEVTAADGTLVWAGYIRGFGENAADISNSGAYFHQPLRLPGQYFDDETGLHYNLFRYYAPECGRFVSQDPIGLKGGLNLYAYAPNPIRWIDPLGLAILEHQSNFDAARRTGFENAGMTNPEDVTFSKVDPKTGTVVEFKGPNGAKVAYDAPHADMDVTAGHDKPHVGWQSAGKRGSGGANRGNITYDGPQHPHRSDSKGDDKC*	1	NZ_QDUL01000004.1	186	MRNLVKYAGIGLLVMGLAACDNNDTKASAESAAAESQASGQPISLMDGKLSFSLPADMTDQSGKLGTQANNMHVYSDPTGQKAVIVIVGDNTDEALPVLANRLLEQQRSRDPQLQVVTNKSIELKGHTLQQLDSIISAKGQTAYSSIVLGKVDNQLLTIQVTLPADNQQKAQTTAENIINTLVIK*
								2	NZ_QDUL01000006.1	149	MDRPYRIQEGCFVLPETFTDRSVNIFILEGNERTSPSLNISRDTLKPDEDLPAYIDRQIALMKKNLGQHRVLSRAPAQAGTGNDALMGEQIAATHKSGKTEVYQRQAGFIATPGKVLVFTLTSPRPFDDKADLLWNTWLAGFQPDKNE*
GCF_900241665.1_STY158_genomic	Salmonella	Salmonella enterica	28901	1	NZ_OEVA01000031.1	1360	MYEAARVDDPIYHTSALAGFLIGAIIGIAIIALAAFAFFSCGFLAGLILGFMADQIASGVLQLGEAIGRSIHHTAGKILTGSENVSTNSRPAARAVLSTVKCDNHIAEKRIAQGSENIYINSQPAARKDDHTECDAVIEDGSPNVFLGGGTQTVLEISSEIPDWLRKVVDVLFVVASLLGGLAGAWRQAAKLGTKFGTKCAAKFIGGELVGMAVGEAISGLFSNPVDVTTGQKILLPETDFTLPGRLPVTCSRFYASHLETVGLLGRGWRLNWETSLRDDDEHITLTGVQGRELRYPKTMLTPGHQIFDPEEQLYLSRLHDGRYVLHYTDRSYYVFGDFDSDGMAYLLFMETPHRQRIVFGHEGGRLVRIASSSGHHLLLHRTQTPAGERLSRIELVQGGTRGNLVEYRYDDNGQLTGVVNRAGTQVRQFAYENGLMTAHSNATGFTCRYRWQELDGAPRVTEHDTSDGEHYRFDYDFAAGTTTVTGRQGETWQWWYDRETYITAHRTPGGGMYRFTYNEDHFPVNIELPGGRTVAYEYDIQNRVVKTTDPEGRVTQTQWNGEFDEITRTALDDDAVWKTQYNAHGQPVQETDPEGRVTQYAYDEQGQMCSRTDAAGGTVVTAFDSRGQMTRYTDCSGRSTGYDHDEDGNLTRVTDAEGKVVRISYNRLGLPETVNSPGKQQDRYTWNALGLMSSHRRITGSVESWRYTPRGLLAAHTDEEKRETRWQYTPEGRVAALTNGNGAQYRFSHDADGRLVREVRPDGLSRTFILDDSGYLTAIQTTGTQGGVRRETQQRDALGRLLRTENEHGQRTFSYNRLDQITAVTLTPTEAGQQQHRMQADTVRFEYDRSGWLTAEHAGNGSICYQRDALGNPTDITLPDGQHLTHLYYGSGHLLQTALDGLTVSEYERDSLHRQIMRTQGQLATYSGYDDDGLLSWQRSLASGSAPVLPGQRPARQGCVTSRDYYWNNHGEVGTIDDGLRGSVVYSYDRSGYLTGRSGQMYDHDRYYYDKAGNLLDNEGQGAVMSNRLPGCGRDRYGYNEWGELTTRRDQQLEWNAQGQLTRVISGNTETHYGYDALGRRTRKATYGRHTGHTARSRTDFVWEGFRLLQENVQQQGWRTYLYDAEQPYTPVASVTGRGESRQVWYYHTDVTGTPQEVTAADGTLVWAGYIRGFGENAADISNSGAYFHQPLRLPGQYFDDETGLHYNLFRYYAPECGRFVSQDPIGLAGGLNLYQYAPNPIRWIDPLGLAILEHQSNFDAARRTGFENAGMTNPEDVTFSKVDPKTGTVVEFKGPNGAKVAYDAPHADMDVTAGHDKPHVGWQSAGKRGSGGANRGNITYDGPQHPHRSDSKGDDKC*	1	NZ_OEVA01000001.1	186	MRNLVKYAGIGLLVMGLAACDNNDTKASAESAAAESQASGQPISLMDGKLSFSLPADMTDQSGKLGTQANNMHVYSDPTGQKAVIVIVGDNTDEALPVLANRLLEQQRSRDPQLQVVTNKSIELKGHTLQQLDSIISAKGQTAYSSIVLGKVDNQLLTIQVTLPADNQQKAQTTAENIINTLVIK*
								2	NZ_OEVA01000031.1	149	MDRPYRIQEGCFVLPETFTDRSVNIFILEGNERTSPSLNISRDTLKPDEDLPAYIDRQIALMKKNLGQHRVLSRAPAQAGTGNDALMGEQIAATHKSGKTEVYQRQAGFIATPGKVLVFTLTSPRPFDDKADLLWNTWLAGFQPDKNE*
GCF_001569825.1_ASM156982v1_genomic	Salmonella	Salmonella enterica	28901	1	NZ_BCON01000291.1	1228	MYEAARVDDPIYHTSALAGFLIGAIIGIAIIALAAFAFFSCGFLAGLILGFMADQIASGVLQLGEAIGRSIHHTAGKILTGSENVSTNSRPAARAVLSTVKCDNHIAEKRIAQGSENIYINSQPAARKDDHTECDAVIEDGSPNVFLGGGTQTVLEISSEIPDWLRKVVDVLFVVASLLGGLAGAWRQAAKLGTKFGTKCAAKFIGGELAGMAVGEAISGLFSNPVDVTTGQKILLPETDFTLPGRLPVTCSRFYASHLETVGLLGRGWRLNWETSLREDDEHITLTGVQGREPGYPKTMLTPGHQIFDPEEQVYLSRLHDGRYVLHYTDRSYYVFGDFDSDGMAYLLFMETPHRQRIVFGHEGGRLVRIASSSGHHLLLHRTQTPAGERLSRIELVQGGTRGNLVEYRYDDNGQLTGVVNRAGTLVRQFAYENGLMTAHSNAAGFTCRYCWQELDGAPRVTEHDTSDGEHYRFDYDFAAGTTTVTGRQGESWQWWYDRETYITAHRTPGGGMYRFTYNEDHFPVNIELPGGRTVAYEYDIQNRVVKTTDPEGRVTQTQWNGEFDEITRTELDDDAVWKTQYNAHGQPVQETDPEGRVTQYAYDEQGQMCSRTDAAGGTVVTAFDSRGQMTRYTDCSGRSTGYDHDEDGNLTRVTDAEGKVVRISYNRLGLPETVNSPGKQQDRYTWNALGLMSSHRRITGSVESWRYTPRGLLAAHTDEEKRETRWQYTPEGRVAVLTNGNGAQYRFSHDADGRLVREVRPDGLSRTFILDGSGYLTAIQTTGTQGGVRRETQQRDALGRLLRTENEHGQRTFSYNRLDQITAVTLTPTEAGQQQHRMQADTVRFEYDRSGWLTAEHAGNGSIRYQRDALGNPTDITLPDGQHLTHLYYGSGHLLQTALDGLTVSEYERDSLHRQIMRTQGQLATYSGYDDDGLLSWQRSLAPGSAPVLPGQRPARQGCVTSRDYYWNNHGEVGTIDDGLRGSVVYSYDRSGYLTGRSGQMYDHDRYYYDKAGNLLDNEGQGPVMNNRLPGCGRDRYGYNEWGELTTRRDQQLEWNAQGQLTRVISGNTETHYGYDALGRRTRKATYGRHTGHTARSRTDFVWEGFRLLQENVQQQGWRTYLYDAEQPYTPVASVTGKGESRQVWYYHTDVTGTPQEVTAADGTLVWAGYIRGFGENAADISNSGAYFHQPLRLPGQYFDDETGLHYNLFRYYAPECGRVVRPDSIG	1	NZ_BCON01000291.1	149	MDRPYRIQEGCFVLPETFTDRSVNIFILEGNERTSPSLNISRDTLKPDEDLPAYIDRQIALMKKNLGQHRVLSRAPAQAGTGNNALMGEQIAATHKSGKTEVYQRQAGFIATPGKVLVFTLTSPRPFDDKADLLWNTWLAGFQPDKNE*
								2	NZ_BCON01000713.1	186	MRNLVKYAGIGLLVMGLAACDNNDTKASAESAAAESQASGQPISLMDGKLSFSLPADMTDQSGKLGTQANNMHVYSDPTGQKAVIVIVGDNTDEALPVLANRLLEQQRSRDPQLQVVTNKSIELKGHTLQQLDSIISAKGQTAYSSIVLGKVDNQLLTIQVTLPADNQQKAQTTAENIINTLVVK*
GCF_002052855.1_ASM205285v1_genomic	Salmonella	Salmonella enterica	28901	1	NZ_MYJK01000038.1	1112	MYEAARVDDPIYHTSALAGFLIGAIIGIAIIALAAFAFFSCGFLAGLILGFMADQIASGVLQLGEAIGRSIHHTAGKILTGSENVSTNSRPAARAVLSTVKCDNHIAEKRIAQGSENIYINSQPAARKDDHTECDAVIEDGSPNVFLGGGTQTVLEISSEIPDWLRKVVDVLFVVASLLGGLAGAWRQAAKLGTKFGTKCAAKFIGGELVGMAVGEAISGLFSNPVDVTTGQKILLPETDFTLPGRLPVTCSRFYASHLETVGLLGRGWRLNWETSLRDDDEHITLTGVQGRELRYPKTMLTPGHQIFDPEEQLYLSRLHDGRYVLHYTDRSYYVFGDFDSDGMAYLLFMETPHRQRIVFGHEGGRLVRIASSSGHHLLLHRTQTPAGERLSRIELVQGGTRGNLVEYRYDDNGQLTGVVNRAGTQVRQFAYENGLMTAHSNATGFTCRYRWQELDGAPRVTEHDTSDGEHYRFDYDFAAGTTTVTGRQGETWQWWYDRETYITAHRTPGGGMYRFTYNEDHFPVNIELPGGRTVAYEYDIQNRVVKTTDPEGRVTQTQWNGEFDEITRTALDDDAVWKTQYNAHGQPVQETDPEGRVTQYAYDEQGQMCSRTDAAGGTVVTAFDSRGQMTRYTDCSGRSTGYDHDEDGNLTRVTDAEGKVVRISYNRLGLPETVNSPGKQQDRYTWNALGLMSSHRRITGSVESWRYTPRGLLAAHTDEEKRETRWQYTPEGRVAALTNGNGAQYRFSHDADGRLVREVRPDGLSRTFILDDSGYLTAIQTTGTQGGVRRETQQRDALGRLLRTENEHGQRTFSYNRLDQITAVTLTPTEAGQQQHRMQADTVRFEYDRSGWLTAEHAGNGSICYQRDALGNPTDITLPDGQHLTHLYYGSGHLLQTALDGLTVSEYERDSLHRQIMRTQGQLATYSGYDDDGLLSWQRSLASGSAPVLPGQRPARQGCVTSRDYYWNNHGEVGTIDDGLRGSVVYSYDRSGYLTGRSGQMYDHDRYYYDKAGNLLDNEGQGAVMSNRLPGCGRDRYGYNEWGELTTRRDQQLEWNAQGQLTRVISGNTETHYGYDALGRRTRKATYGRHTGHTARSRTDFVWEGFRLLQE	1	NZ_MYJK01000002.1	186	MRNLVKYAGIGLLVMGLAACDNNDTKASAESAAAESQASGQPISLMDGKLSFSLPADMTDQSGKLGTQANNMHVYSDPTGQKAVIVIVGDNTDEALPVLANRLLEQQRSRDPQLQVVTNKSIELKGHTLQQLDSIISAKGQTAYSSIVLGKVDNQLLTIQVTLPADNQQKAQTTAENIINTLVIK*
								2	NZ_MYJK01000038.1	149	MDRPYRIQEGCFVLPETFTDRSVNIFILEGNERTSPSLNISRDTLKPDEDLPAYIDRQIALMKKNLGQHRVLSRAPAQAGTGNDALMGEQIAATHKSGKTEVYQRQAGFIATPGKVLVFTLTSPRPFDDKADLLWNTWLAGFQPDKNE*
GCF_003199075.1_ASM319907v1_genomic	Salmonella	Salmonella enterica	28901	1	NZ_QJBW01000026.1	929	MYEAARVDDPIYHTSALAGFLIGAIIGIAIIALAAFAFFSCGFLAGLILGFMADQIASGVLQLGEAIGRSIHHTAGKILTGSENVSTNSRPAARAVLSTVKCDNHIAEKRIAQGSENIYINSQPAARKDDHTECDAVIEDGSPNVFLGGGTQTVLEISSEIPDWLRKVVDVLFVVASLLGGLAGAWRQAAKLGTKFGTKCAAKFIGGELTGMAVSEAISGLFSNPVDVTTGQKILLPETDFTLPGRLPVTCSRFYASHLETVGLLGRGWRLNWETSLREDDEHITLTGVQGRELRYPKTMLTPGHQIFDPKEQLYLSRLHDGRYVLHYTDRSYYVFGDFDSDGMAYLLFMETPHRQRIVFGHEGGRLVRIASSSGHHLLLHRTQTPAGERLSRIELVQGGTRGNLVEYRYDDNGQLTGVVNRAGTQVRQFAYENGLMTAHSNAAGFTCRYRWQELDGAPRVTEHDTSDGEHYRFDYDFAAGTTTVTGRQGESWQWWYDRETYITAHRTPGGGMYRFTYNEDHFPVNIELPGGRTVAYEYDIQNRVVKTTDPEGRVTQTQWNGEFDEITRTALDDDAVWKTQYNAHGQPVQETDPEGRVTQYAYDEQGQMCSRTDAAGGTVVTAFDSRGQMTRYTDCSGRSTGYDHDEDGNLTRVTDAEGKVVRISYNRLGLPETVNSPGKQQDRYTWNALGLMSSHRRITGSVESWRYTPRGLLAAHTDEEKRETRWQYTPEGRVAALTNGNGAQYRFSHDADGRLVREVRPDGLSRTFILDDSGYLTAIQTTGTQGGVRRETQQRDALGRLLRTENEHGQRTFSYNRLDQITAVTLTPTEAGQQQHRMQADTVRFEYDRSGWLTAEHAGNGSIRYQRDALGNPTDITLPDGQHLTHLYYGSGHLLQTALDGLTVSEYERDSLHRQIMRTQGQLATYSG	1	NZ_QJBW01000026.1	149	MDRPYRIQEGCFVLPETFTDRSVNIFILEGNERTSPSLNISRDTLKPDEDLPAYIDRQIALMKKNLGQHRVLSRAPAQAGTGNDALMGEQIAATHKSGKTEVYQRQAGFIATPGKVLVFTLTSPRPFDDKADLLWNTWLAGFQPDKNE*
								2	NZ_QJBW01000004.1	186	MRNLVKYAGIGLLVMGLAACDNNDTKASAESAAAESQASGQPISLMDGKLSFSLPADMTDQSGKLGTQANNMHVYSDPTGQKAVIVIVGDNTDEALPVLANRLLEQQRSRDPQLQVVTNKSIELKGHTLQQLDSIISAKGQTAYSSIVLGKVDNQLLTIQVTLPADNQQKAQTTAENIINTLVIK*
GCF_003430205.1_ASM343020v1_genomic	Salmonella	Salmonella enterica	28901	1	NZ_QUUA01000004.1	1360	MYEAARVDDPIYHTSALAGFLIGAIIGIAIIALAAFAFFSCGFLAGLILGFMADQIASGVLQLGEAIGRSIHHTAGKILTGSENVSTNSRPAARAVLSTVKCDNHIAEKRIAQGSENIYINSQPAARKDDHTECDAVIEDGSPNVFLGGGTQTVLEISSEIPDWLRKVVDVLFVVASLLGGLAGAWRQAAKLGTKFGTKCAAKFIGGELAGMAVGEAISGLFSNPVDVTTGQKILLPETDFTLPGRLPVTCSRFYASHLETVGLLGRGWRLNWETSLREDDEHITLTGVQGRELCYPKTMLTPGHQIFDPEEQLYLSRLHDGRYVLHYTDRSYYVFGDFDSDGMAYLLFMETPHRQRIVFGHEGGRLVRIASSSGHHLLLHRTQTPAGERLSRIELVQGGTRGNLVEYRYDDNGQLTGVVNRAGTLVRQFAYENGLMTAHSNAAGFTCRYCWQELDGAPRVTEHDTSDGEHYRFDYDFAAGTTTVTGRQGESWQWWYDRETYITAHRTPGGGMYRFTYNEDHFPVNIELPGGRTVAYEYDIQNRVVKTTDPEGRVTQTQWNGEFDEITRTALDDDAVWKTQYNAHGQPVQETDPEGRVTQYAYDEQGQMCSRTDAAGGTVVTAFDSRGQMTRYTDCSGRSTGYDHDEDGNLTRVTDAEGKVVRISYNRLGLPETVNSPGKQQDRYTWNALGLMSSHRRITGSVESWRYTPRGLLAAHTDEEKRETRWQYTPEGRVTALTNGNGAQYRFSHDADGRLVREVRPDGLSRTFILDDSGYLTAIQTTGTQGGVRRETQQRDALGRLLRTENEHGQRTFSYNRLDQITAVTLTPTEAGQQQHRMQADTVRFEYDRSGWLTAEHAGNGSIRYQRDALGNPTDITLPDGQHLTHLYYGSGHLLQTALDGLTVSEYERDSLHRQIMRTQGQLATYSGYDDDGLLSWQRSLAPGSAPVLPGQRPARQGCVTSRDYYWNNHGEVGTIDDGLRGSVVYSYDRSGYLTGRSGQMYDHDRYYYDKAGNLLDNEGQGPVMNNRLPGCGRDRYGYNEWGELTTRRDQQLEWNAQGQLTRVISGNTETHYGYDALGRRTRKATYGRHTSHTARSRTDFVWEGFRLLQENVQQQGWRTYLYDAEQPYTPVASVTGRGESRQVWYYHTDVTGTPQEVTVADGTLVWAGYIRGFGENAADISNSGAYFHQPLRLPGQYFDDETGLHYNLFRYYAPECGRFVSQDPIGLRGGLNLYQYAPNPIRWIDPLGLAILEHQSNFDAARRTGFENAGMTNPEDVTFSKVDPKTGTVVEFKGPNGAKVAYDAPHADMDVTAGHDKPHVGWQSAGKRGSGGANRGNITYDGPQHPHRSDSKGDDKC*	1	NZ_QUUA01000004.1	149	MDRPYRIQEGCFVLPETFTDRSVNIFILEGNERTSPSLNISRDTLKPDEDLPAYIDRQIALMKKNLGQHRVLSRAPAQAGTGNNALMGEQIAATHKSGKTEVYQRQAGFIATPGKVLVFTLTSPRPFDDKADLLWNTWLAGFQPDKNE*
								2	NZ_QUUA01000007.1	186	MRNLVKYAGIGLLVMGLAACDNNDTKASAESAAAESQASGQPISLMDGKLSFSLPADMTDQSGKLGTQANNMHVYSDPTGQKAVIVIVGDNTDEALPVLANRLLEQQRSRDPQLQVVTNKSIELKGHTLQQLDSIISAKGQTAYSSIVLGKVDNQLLTIQVTLPADNQQKAQTTAENIINTLVIK*
GCF_006227535.2_ASM622753v2_genomic	Salmonella	Salmonella enterica	28901	1	NZ_VDEE02000033.1	1373	MYEAARVDDPIYHTSALAGFLIGAIIGIAIIALAAFAFFSCGFLAGLILGFMADQIASGVLQLGEAIGRSIHHTAGKILTGSENVSTNSRPAARAVLSTVKCDNHIAEKRIAQGSENIYINSQPAARKDDHTECDAVIEDGSPNVFLGGGTQTVLEISSEIPDWLRKVVDVLFVVASLLGGLAGAWRQAAKLGTKFGTKCAAKFIGGELVGMAVGEAISGLFSNPVDVTTGQKILLPETDFTLPGRLPVTCSRFYASHLETVGLLGRGWRLNWETSLRDDDEHITLTGVQGRELRYPKTMLTPGHQIFDPEEQLYLSRLHDGRYVLHYTDRSYYVFGDFDSDGMAYLLFMETPHCQRIVFGHEGGRLVRIASSSGHHLLLHRTQTPAGERLSRIELVQGGTRGNLVEYRYDDNGQLTGVVNRAGTQVRQFAYENGLMTAHSNAAGFTCRYRWQELDGAPRVTEHDTSDGEHYRFDYDFAAGTTTVTGRQGESWQWWYDRETYITAHRTPGGGMYRFTYNEDHFPVNIELPGGRTVAYEYDIQNRVVKTTDPEGRVTQTQWNGEFDEITRTALDDDAVWKTQYNAHGQPVQETDPEGRVTQYAYDEQGQMCSRTDAAGGTVVTAFDSRGQMTRYTDCSGRSTGYDHDEDGNLTRVTDAEGKVVRISYNRLGLPETVNSPGKQQDRYTWNALGLMSSHRRITGSVESWRYTPRGLLAAHTDEEKRETRWQYTPEGRVAALTNGNGAQYRFSHDADGRLVREVRPDGLSRTFILDDSGYLTAIQTTGTQGGVRRETQQRDALGRLLRTENEHGQRTFSYNRLDQITAVTLTPTEAGQQQHRMQADTVRFEYDRSGWLTAEHAGNGSIRYQRDALGNPTDITLPDGQHLTHLYYGSGHLLQTALDGLTVSEYERDSLHRQIMRTQGQLATYSGYDDDGLLSWQRSLASGSAPVLPGQRPARQGCVTSRDYYWNNHGEVGTIDDGLRGSVVYSYDRSGYLTGRSGQMYDHDRYYYDKAGNLLDNEGQGPVMSNRLPGCGRDRYGYNEWGELTTRRDQQLEWNAQGQLTRVISGNTETHYGYDALGRRIRKATYGRHTGHTARSRTDFVWEGFRLLQENVQQQGWRTYLYDAEQPYTPVASVTGKGESRQVWYYHTDVTGTPQEVTAADGTLVWAGYIRGFGENAADISNSGAYFHQPLRLPGQYFDDETGLHYNLFRYYAPECGRFVSQDPIGLRGGINLYQYAPNPLSWIDPLGLDVVRVYHYTSKDGYNGIMGSGTIQTKDPGARGKGSIQGKPQGVYVTTLSPEELKSSGLRGKMGLTKEKSTHFISFEIDSSKVKRVDRQNGYLRLYIEEDIVLRDVNNKLRGDVKHGASGCK*	1	NZ_VDEE02000002.1	186	MRNLVKYAGIGLLVMGLAACDNNDTKASAESAAAESQASGQPISLMDGKLSFSLPADMTDQSGKLGTQANNMHVYSDPTGQKAVIVIVGDNTDEALPVLANRLLEQQRSRDPQLQVVTNKSIELKGHTLQQLDSIISAKGQTAYSSIVLGKVDNQLLTIQVTLPADNQQKAQTTAENIINTLVIK*
								2	NZ_VDEE02000033.1	128	MDRPYRIQEGCFVLPEIFTDRSVNIFILEGNERTSPSLNISRDTLKPDEDLPAYIDRQIALMKKNLGQHRVLSRAPAQAGTGNDALMGEQIAATHKSGKTEVYQRQAGFIATPGKVLVFTPDQSPSF*
GCF_001448905.1_ASM144890v1_genomic	Salmonella	Salmonella enterica	28901	1	NZ_LHTJ01000003.1	1388	MYEAARVDDPIYHTSALAGFLIGAIIGIAIIAIAAFALFSCGILAGLILGFMADQIASGVLQLGEAIGRSIHHTAGKILTGSENVSTNSRPAARAVLSTVKCDNHIAEKRIAQGSENIYINSQPAARKDDHTECDAVIEDGSPNVFLGGGTQTVLEISSEIPDWLRKVVDVLFVVASLLGGLAGAWRQAAKLGTKFGTKCAAKFIGGELTGMAVSEAISGLFSNPVDVTTGQKILLPETDFTLPGRLPVTCSRFYASHLETVGLLGRGWRLNWENSLREDDEHITLTGVQGRELRYPKTMLTPGHQIFDPEEQLYLSRLHDGRYVLHYTDRSYYVFGDFDSDGMAYLLFMETPHRQRIVFGHEGGRLVRIASSSGHHLLLHRTQTPAGERLSRIELVQGGTRGNLVEYRYDDNGQLTGVVNRAGTQVRQFAYENGLMTAHSNAAGFTCRYRWQELDGAPRVTEHDTSDGEHYRFDYDFAAGTTTVTGRQGESWQWWYDRETYITAHRTPGGGMYRFTYNEDHFPVNIELPGGRTVAYEYDIQNRVVKKTDPEGRVTQTQWNGEFDEITRTALDDDAVWKTQYNAHGQPVQETDPEGRVTQYAYDEQGQMCSRTDAAGGTVVTAFDSRGQMTRYTDCSGRSTGYDHDEDGNLTRVTDAEGKVVRISYNRLGLPETVNSPGKQQDRYTWNALGLMSSHRRITGSVESWRYTPRGLLAAHTDEEKRETRWQYTPEGRVAALTNGNGAQYRFSHDADGRLVREVRPDGLSRTFILDDSGYLTAIQTTGTQGGVRRETQQRDALGRLLRTENEHGQRTFSYNRLDQITAVTLTPTEAGQQQHRMQADTVRFEYDRSGWLTAEHAGNGSIRYQRDALGNPTDITLPDGQHLTHLYYGSGHLLQTALDGLTVSEYERDSLHRQIMRTQGQLATYSGYDDDGLLSWQRSLAPGSAPVLSGQRPARQGCVTSRDYYWNNHGEVGTIDDGLRGSVVYSYDRSGYLTGRSGQMYDHDRYYYDKAGNLLDDTQQGAVMSNRLPGCGRDRYGYNEWGELTTRRDQQLEWNAQGQLTRVISGNTETHYGYDALGRRTRKATYGRHTGHTARSRTDFVWEGVRLLQENVQQQGWRTYLYDAEQPYTPVASVTGKGESRQVWYYHTDVTGTPQEVTAADGTLVWAGYIRGFGENAADISNSGAYFHQPLRLPGQYFDDETGLHYNLFRYYAPECGRFVSQDPIGLNGGINLYAYAPNPLSYIDPLGLSNLNSAQQQIDAVLREHLPAIQAIDPNATIGYRGSAASGISKAHDPNISKPINLNNFDVDAFIQSDYLANDPVFTNRRRDASKISGMSEIEASIDRKLRSIFPGLRDEPFGFRIFKSHELSDMARRGDVQRKVGCK*	1	NZ_LHTJ01000003.1	149	MDRPYRIQEGCFVLPETFTDRSVNIFILEGNERTSPSLNISRDTLKPDEDLPAYIDRQIALMKKNLGQHRVLSRAPAQAGTGNDALMGEQIAATHKSGKTEVYQRQAGFIATPGKVLVFTLTSPRPFDDKADLLWNTWLAGFQPDKNE*
								2	NZ_LHTJ01000003.1	186	MRNLVKYVGIGLLVMGLAACDNNDTKASAESAAAESQASGQPISLMDGKLSFSLPAEMTDQSGKLGTQANNMHVYSDQTGQKAVIVIVGDNTDEALPVLANRLLEQQRSRDPQLQVVTNKSIELKGHTLQQLDSIISAKGQTAYSSIVLGKVDNQLLTIQVTLPADNQQKAQTTAENIINTLVIK*
GCF_001588075.1_CFSAN033917_01	Salmonella	Salmonella enterica	28901	1	NZ_LUIG01000026.1	1365	MYEAARVDDPIYHTSALAGFLIGAIIGIAIIALAAFAFFSCGFLAGLILGFMADQIASGVLQLGEAIGRSIHHTAGKILTGSENVSTNSRPAARAVLSTVKCDNHIAEKRIAQGSENIYINSQPAARKDDHTECDAVIEDGSPNVFLGGGTQTVLEISSEIPDWLRKVVDVLFVVASLLGGLAGAWRQAAKLGTKFGTKCAAKFIGGELVGMAVGEAISGLFSNPVDVTTGQKILLPETDFTLPGRLPVTCSRFYASHLETVGLLGRGWRLNWETSLRDDDEHITLTGVQGRELRYPKTMLTPGHQIFDPEEQLYLSRLHDGRYVLHYTDRSYYVFGDFDSDGMAYLLFMETPHRQRIVFGHEGGRLVRIASSSGHHLLLHRTQTPAGERLSRIELVQGGTRGNLVEYRYDDNGQLTGVVNRAGTQVRQFAYENGLMTAHSNATGFTCRYRWQELDGAPRVTEHDTSDGEHYRFDYDFAAGTTTVTGRQGETWQWWYDRETYITAHRTPGGGMYRFTYNEDHFPVNIELPGGRTVAYEYDIQNRVVKTTDPEGRVTQTQWNGEFDEITRTALDDDAVWKTQYNAHGQPVQETDPEGRVTQYAYDEQGQMCSRTDAAGGTVVTAFDSRGQMTRYTDCSGRSTGYDHDEDGNLTRVTDAEGKVVRISYNRLGLPETVNSPGKQQDRYTWNALGLMSSHRRITGSVESWRYTPRGLLAAHTDEEKRETRWQYTPEGRVAALTNGNGAQYRFSHDADGRLVREVRPDGLSRTFILDDSGYLTAIQTTGTQGGVRRETQQRDALGRLLRTENEHGQRTFSYNRLDQITAVTLTPTEAGQQQHRMQADTVRFEYDRSGWLTAEHAGNGSICYQRDALGNPTDITLPDGQHLTHLYYGSGHLLQTALDGLTVSEYERDSLHRQIMRTQGQLATYSGYDDDGLLSWQRSLASGSAPVLPGQRPARQGCVTSRDYYWNNHGEVGTIDDGLRGSVVYSYDRSGYLTGRSGQMYDHDRYYYDKAGNLLDNEGQGAVMSNRLPGCGRDRYGYNEWGELTTRRDQQLEWNAQGQLTRVISGNTETHYGYDALGRRTRKATYGRHTGHTARSRTDFVWEGFRLLQENVQQQGWRTYLYDAEQPYTPVASVTGKGESRQVWYYHTDVTGTPQEVTAADGTLVWAGYIKGFGENAADISNSGAYFHQPLRLPGQYFDDETGLHYNLFRYYAPECGRFVSQDPIGLRGGLNLYQYAPNPLKYIDPLGLTATVGRWMGPAEYQQMLDTGTVVQSSTGTTHVAYPADIDAFGKQAKNGAMYVEFDVPEKSLVPTNEGWAKIVGPDSIEGRLAKRKGLPVPEMPTAENITVRGEKINGEVEAKC*	1	NZ_LUIG01000014.1	186	MRNLVKYAGIGLLVMGLAACDNNDTKASAESAAAESQASGQPISLMDGKLSFSLPADMTDQSGKLGTQANNMHVYSDPTGQKAVIVIVGDNTDEALPVLANRLLEQQRSRDPQLQVVTNKSIELKGHTLQQLDSIISAKGQTAYSSIVLGKVDNQLLTIQVTLPADNQQKAQTTAENIINTLVIK*
								2	NZ_LUIG01000026.1	149	MDRPYRIQEGCFVLPETFTDRSVNIFILEGNERTSPSLNISRDTLKPDEDLPAYIDRQIALMKKNLGQHRVLSRAPAQAGTGNDALMGEQIAATHKSGKTEVYQRQAGFIATPGKVLVFTLTSPRPFDDKADLLWNTWLAGFQPDKNE*
GCF_900241315.1_STY127_genomic	Salmonella	Salmonella enterica	28901	1	NZ_OETQ01000034.1	1151	MYEAARVDDPIYHTSALAGFLIGAIIGIAIIALAAFAFFSCGFLAGLILGFMADQIASGVLQLGEAIGRSIHHTAGKILTGSENVSTNSRPAARAVLSTVKCDNHIAEKRIAQGSENIYINSQPAARKDDHTECDAVIEDGSPNVFLGGGTQTVLEISSEIPDWLRKVVDVLFVVASLLGGLAGAWRQAAKLGTKFGTKCAAKFIGGELVGMAVGEAISGLFSNPVDVTTGQKILLPETDFTLPGRLPVTCSRFYASHLETVGLLGRGWRLNWETSLRDDDEHITLTGVQGRELRYPKTMLTPGHQIFDPEEQLYLSRLHDGRYVLHYTDRSYYVFGDFDSDGMAYLLFMETPHRQRIVFGHEGGRLVRIASSSGHHLLLHRTQTPAGERLSRIELVQGGTRGNLVEYRYDDNGQLTGVVNRAGTQVRQFAYENGLMTAHSNATGFTCRYRWQELDGAPRVTEHDTSDGEHYRFDYDFAAGTTTVTGRQGETWQWWYDRETYITAHRTPGGGMYRFTYNEDHFPVNIELPGGRTVAYEYDIQNRVVKTTDPEGRVTQTQWNGEFDEITRTALDDDAVWKTQYNAHGQPVQETDPEGRVTQYAYDEQGQMCSRTDAAGGTVVTAFDSRGQMTRYTDCSGRSTGYDHDEDGNLTRVTDAEGKVVRISYNRLGLPETVNSPGKQQDRYTWNALGLMSSHRRITGSVESWRYTPRGLLAAHTDEEKRETRWQYTPEGRVAALTNGNGAQYRFSHDADGRLVREVRPDGLSRTFILDDSGYLTAIQTTGTQGGVRRETQQRDALGRLLRTENEHGQRTFSYNRLDQITAVTLTPTEAGQQQHRMQADTVRFEYDRSGWLTAEHAGNGSICYQRDALGNPTDITLPDGQHLTHLYYGSGHLLQTALDGLTVSEYERDSLHRQIMRTQGQLATYSGYDDDGLLSWQRSLASGSAPVLPGQRPARQGCVTSRDYYWNNHGEVGTIDDGLRGSVVYSYDRSGYLTGRSGQMYDHDRYYYDKAGNLLDNEGQGAVMSNRLPGCGRDRYGYNEWGELTTRRDQQLEWNAQGQLTRVISGNTETHYGYDALGRRTRKATYGRHTGHTARSRTDFVWEGFRLLQENVQQQGWRTYLYDAEQPYTPVASVTGRGESRQVWYYHTD	1	NZ_OETQ01000001.1	186	MRNLVKYAGIGLLVMGLAACDNNDTKASAESAAAESQASGQPISLMDGKLSFSLPADMTDQSGKLGTQANNMHVYSDPTGQKAVIVIVGDNTDEALPVLANRLLEQQRSRDPQLQVVTNKSIELKGHTLQQLDSIISAKGQTAYSSIVLGKVDNQLLTIQVTLPADNQQKAQTTAENIINTLVIK*
								2	NZ_OETQ01000034.1	149	MDRPYRIQEGCFVLPETFTDRSVNIFILEGNERTSPSLNISRDTLKPDEDLPAYIDRQIALMKKNLGQHRVLSRAPAQAGTGNDALMGEQIAATHKSGKTEVYQRQAGFIATPGKVLVFTLTSPRPFDDKADLLWNTWLAGFQPDKNE*
GCF_003579905.1_ASM357990v1_genomic	Salmonella	Salmonella enterica	28901	1	NZ_QWJZ01000023.1	717	MYEAARVDDPIYHTSALAGFLIGAIIGIAIIALAAFAFFSCGFLAGLILGFMADQIASGVLQLGEAIGRSIHHTAGKILTGSENVSTNSRPAARAVLSTVKCDNHIAEKRIAQGSENIYINSQPAARKDDHTECDAVIEDGSPNVFLGGGTQTVLEISSEIPDWLRKVVDVLFVVASLLGGLAGAWRQAAKLGTKFGTKCAAKFIGGELTGMAVSEAISGLFSNPVDVTTGQKILLPETDFTLPGRLPVTCSRFYASHLETVGLLGRGWRLNWETSLREDDEHITLTGVQGRELRYPKTMLTPGHQIFDPKEQLYLSRLHDGRYVLHYTDRSYYVFGDFDSDGMAYLLFMETPHRQRIVFGHEGGRLVRIASSSGHHLLLHRTQTPAGERLSRIELVQGGTRGNLVEYRYDDNGQLTGVVNRAGTQVRQFAYENGLMTAHSNAAGFTCRYRWQELDGAPRVTEHDTSDGEHYRFDYDFAAGTTTVTGRQGESWQWWYDRETYITAHRTPGGGMYRFTYNEDHFPVNIELPGGRTVAYEYDIQNRVVKTTDPEGRVTQTQWNGEFDEITRTALDDDAVWKTQYNAHGQPVQETDPEGRVTQYAYDEQGQMCSRTDAAGGTVVTAFDSRGQMTRYTDCSGRSTGYDHDEDGNLTRVTDAEGKVVRISYNRLGLPETVNSPGKQQDRYTWNALGLMSSHRRITGSVESWRYTPRGLLAAH	1	NZ_QWJZ01000023.1	149	MDRPYRIQEGCFVLPETFTDRSVNIFILEGNERTSPSLNISRDTLKPDEDLPAYIDRQIALMKKNLGQHRVLSRAPAQAGTGNDALMGEQIAATHKSGKTEVYQRQAGFIATPGKVLVFTLTSPRPFDDKADLLWNTWLAGFQPDKNE*
								2	NZ_QWJZ01000003.1	186	MRNLVKYAGIGLLVMGLAACDNNDTKASAESAAAESQASGQPISLMDGKLSFSLPADMTDQSGKLGTQANNMHVYSDPTGQKAVIVIVGDNTDEALPVLANRLLEQQRSRDPQLQVVTNKSIELKGHTLQQLDSIISAKGQTAYSSIVLGKVDNQLLTIQVTLPADNQQKAQTTAENIINTLVIK*
GCF_009208245.1_ASM920824v1_genomic	Salmonella	Salmonella enterica	28901	1	NZ_WFIQ01000030.1	1116	MYEAARVDDPIYHTSALAGFLIGAIIGIAIIALAAFAFFSCGFLAGLILGFMADQIASGVLQLGEAIGRSIHHTAGKILTGSENVSTNSRPAARAVLSTVKCDNHIAEKRIAQGSENIYINSQPAARKDDHTECDAVIEDGSPNVFLGGGTQTVLEISSEIPDWLRKVVDVLFVVASLLGGLAGAWRQAAKLGTKFGTKCAAKFIGGELVGMAVGEAISGLFSNPVDVTTGQKILLPETDFTLPGRLPVTCSRFYASHLETVGLLGRGWRLNWETSLRDDDEHITLTGVQGRELRYPKTMLTPGHQIFDPEEQLYLSRLHDGRYVLHYTDRSYYVFGDFDSDGMAYLLFMETPHRQRIVFGHEGGRLVRIASSSGHHLLLHRTQTPAGERLSRIELVQGGTRGNLVEYRYDDNGQLTGVVNRAGTQVRQFAYENGLMTAHSNATGFTCRYRWQELDGAPRVTEHDTSDGEHYRFDYDFAAGTTTVTGRQGETWQWWYDRETYITAHRTPGGGMYRFTYNEDHFPVNIELPGGRTVAYEYDIQNRVVKTTDPEGRVTQTQWNGEFDEITRTALDDDAVWKTQYNAHGQPVQETDPEGRVTQYAYDEQGQMCSRTDAAGGTVVTAFDSRGQMTRYTDCSGRSTGYDHDEDGNLTRVTDAEGKVVRISYNRLGLPETVNSPGKQQDRYTWNALGLMSSHRRITGSVESWRYTPRGLLAAHTDEEKRETRWQYTPEGRVAALTNGNGAQYRFSHDADGRLVREVRPDGLSRTFILDDSGYLTAIQTTGTQGGVRRETQQRDALGRLLRTENEHGQRTFSYNRLDQITAVTLTPTEAGQQQHRMQADTVRFEYDRSGWLTAEHAGNGSICYQRDALGNPTDITLPDGQHLTHLYYGSGHLLQTALDGLTVSEYERDSLHRQIMRTQGQLATYSGYDDDGLLSWQRSLASGSAPVLPGQRPARQGCVTSRDYYWNNHGEVGTIDDGLRGSVVYSYDRSGYLTGRSGQMYDHDRYYYDKAGNLLDNEGQGAVMSNRLPGCGRDRYGYNEWGELTTRRDQQLEWNAQGQLTRVISGNTETHYGYDALGRRTRKATYGRHTGHTARSRTDFVWEGFRLLQENVQQ	1	NZ_WFIQ01000030.1	149	MDRPYRIQEGCFVLPETFTDRSVNIFILEGNERTSPSLNISRDTLKPDEDLPAYIDRQIALMKKNLGQHRVLSRAPAQAGTGNDALMGEQIAATHKSGKTEVYQRQAGFIATPGKVLVFTLTSPRPFDDKADLLWNTWLAGFQPDKNE*
								2	NZ_WFIQ01000009.1	186	MRNLVKYAGIGLLVMGLAACDNNDTKASAESAAAESQASGQPISLMDGKLSFSLPADMTDQSGKLGTQANNMHVYSDPTGQKAVIVIVGDNTDEALPVLANRLLEQQRSRDPQLQVVTNKSIELKGHTLQQLDSIISAKGQTAYSSIVLGKVDNQLLTIQVTLPADNQQKAQTTAENIINTLVIK*
GCF_003581245.1_ASM358124v1_genomic	Salmonella	Salmonella enterica	28901	1	NZ_QWKB01000024.1	1360	MYEAARVDDPIYHTSALAGFLIGAIIGIAIIALAAFAFFSCGFLAGLILGFMADQIASGVLQLGEAIGRSIHHTAGKILTGSENVSTNSRPAARAVLSTVKCDNHIAEKRIAQGSENIYINSQPAARKDDHTECDAVIEDGSPNVFLGGGTQTVLEISSEIPDWLRKVVDVLFVVASLLGGLAGAWRQAAKLGTKFGTKCAAKFIGGELTGMAVSEAISGLFSNPVDVTTGQKILLPETDFTLPGRLPVTCSRFYASHLETVGLLGRGWRLNWETSLREDDEHITLTGVQGRELRYPKTMLTPGHQIFDPKEQLYLSRLHDGRYVLHYTDRSYYVFGDFDSDGMAYLLFMETPHRQRIVFGHEGGRLVRIASSSGHHLLLHRTQTPAGERLSRIELVQGGTRGNLVEYRYDDNGQLTGVVNRAGTQVRQFAYENGLMTAHSNAAGFTCRYRWQELDGAPRVTEHDTSDGEHYRFDYDFAAGTTTVTGRQGESWQWWYDRETYITAHRTPGGGMYRFTYNEDHFPVNIELPGGRTVAYEYDIQNRVVKTTDPEGRVTQTQWNGEFDEITRTALDDDAVWKTQYNAHGQPVQETDPEGRVTQYAYDEQGQMCSRTDAAGGTVVTAFDSRGQMTRYTDCSGRSTGYDHDEDGNLTRVTDAEGKVVRISYNRLGLPETVNSPGKQQDRYTWNALGLMSSHRRITGSVESWRYTPRGLLAAHTDEEKRETRWQYTPEGRVAALTNGNGAQYRFSHDADGRLVREVRPDGLSRTFILDDSGYLTAIQTTGTQGGVRRETQQRDALGRLLRTENEHGQRTFSYNRLDQITAVTLTPTEAGQQQHRMQADTVRFEYDRSGWLTAEHAGNGSIRYQRDALGNPTDITLPDGQHLTHLYYGSGHLLQTALDGLTVSEYERDSLHRQIMRTQGQLATYSGYDDDGLLSWQRSLASGSAPVLPGQRPARQGCVTSRDYYWNNHGEVGTIDDGLRGSVVYSYDRSGYLTGRSGQMYDHDRYYYDKAGNLLDNEGQGAVMNNRLPGCGRDRYGYNEWGELTTRRDQQLEWNAQGQLTRVISGNTETHYGYDALGRRIRKATYGRHTGHTARSRTDFVWEGFRLLQENVQQQGWRTYLYDAEQPYTPVASVTGKGESRQVWYYHTDVTGTPQEVTAADGTLVWAGYIRGFGENAADISNSGAYFHQPLRLPGQYFDDETGLHYNLFRYYAPECGRFVSQDPIGLKGGLNLYAYAPNPIRWIDPLGLAILEHQSNFDAARRTGFENAGMTNPEDVTFSKVDPKTGTVVEFKGPNGAKVAYDAPHADMDVTAGHDKPHVGWQSAGKRGSGGANRGNITYDGPQHPHRSDSKGDDKC*	1	NZ_QWKB01000024.1	149	MDRPYRIQEGCFVLPETFTDRSVNIFILEGNERTSPSLNISRDTLKPDEDLPAYIDRQIALMKKNLGQHRVLSRAPAQAGTGNDALMGEQIAATHKSGKTEVYQRQAGFIATPGKVLVFTLTSPRPFDDKADLLWNTWLAGFQPDKNE*
								2	NZ_QWKB01000003.1	186	MRNLVKYAGIGLLVMGLAACDNNDTKASAESAAAESQASGQPISLMDGKLSFSLPADMTDQSGKLGTQANNMHVYSDPTGQKAVIVIVGDNTDEALPVLANRLLEQQRSRDPQLQVVTNKSIELKGHTLQQLDSIISAKGQTAYSSIVLGKVDNQLLTIQVTLPADNQQKAQTTAENIINTLVIK*
GCF_004310585.1_ASM431058v1_genomic	Salmonella	Salmonella enterica	28901	1	NZ_SIWF01000004.1	1369	MYEAARVDDPIYHTSALAGFLIGAIIGIAIIALAAFAFFSCGFLAGLILGFMADQIASGVLQLGEAIGRSNHHTAGKILTGSENVSTNSRPAARAVLSTVKCDNHIAEKRIAQGSENIYINSQPAARKDDHTECDAVIEDGSPNVFLGGGTQTVLEISSEIPDWLRKVVDVLFVVASLLGGLAGAWRQAAKLGTKFGTKCAAKFIGGELVGMAVGEAISGLFSNPVDVTTGQKILLPETDFTLPGRLPVTCSRFYASHLETVGLLGRGWRLNWETSLREDDEHITLTGVQGRELRYPKTMLTPGHQIFDPEEQLYLSRLHDGRYVLHYTDRSYYVFGDFDSDGMAYLLFMETPHRQRIVFGHEGGRLVRIASSSGHHLLLHRTQTPAGERLSRIELVQGGTRGNLVEYRYDDNGQLTGVVNRAGTQVRQFAYENGLMTAHSNAAGFTCRYRWQELDGAPRVTEHDTSDGEHYRFDYDFAAGTTTVTGRQGESWQWWYDRETYITAHRTPGGGMYRFTYNEDHFPVNIELPGGRTVAYEYDIQNRVVKTTDPEGRVTQTQWNGEFDEITRTALDDDAVWKTQYNAHGQPVQETDPEGRVTQYAYDEQGQMCSRTDAAGGTVVTAFDSRGQMTRYTDCSGRSTGYDHDEDGNLTRVTDAEGKVVRISYNRLGLPETVNSPGKQQDRYTWNALGLMSSHRRITGSVESWRYTPRGLLAAHTDEEKRETRWQYTPEGRVAALTNGNGAQYRFSHDADGRLVREVRPDGLSRTFILDDSGYLTAIQTTGTQGGVRRETQQRDALGRLLRTENEHGQRTFSYNRLDQITAVTLTPTEAGQQQHRMQADTVRFEYDRSGWLTAEHAGNGSIRYQRDALGNPTDITLPDGQHLTHLYYGSGHLLQTALDGLTVSEYERDSLHRQIMRTQGQLATYSGYDDDGLLSWQRSLASGSAPVLPGQRPARQGCVTSRDYYWNNHGEVGTIDDGLRGSVVYSYDRSGYLTGRSGQMYDHDRYYYDKAGNLLDNEGQGAVMNNRLPGCGRDRYGYNEWGELTTRRDQQLEWNAQGQLTRVISGNTETHYGYDALGRRIRKATYGRHTGHTARSRTDFVWEGFRLLQENVQQQGWRTYLYDAEQPYTPVASVTGKGESRQVWYYHTDVTGTPQEVTAADGTLVWAGYIRGFGENAADISNSGAYFHQPLRLPGQYFDDETGLHYNLFRYYAPECGRFVSQDPIGLAGGLNLYQYAPNPLTWIDPLGLDRYPSWMPTRQGYNRHHIIPYEFRNHPFLQRTNIDINGATNMTYLPVADGIHPTKVIHADFKLDGLPHSDYNKKMGGILDALEERAILDGWDNNRATKEALNLQSDTRKNLNSKGCK*	1	NZ_SIWF01000004.1	149	MDRPYRIQEGCFVLPETFTDRSVNIFILEGNERTSPSLNISRDTLKPDEDLPAYIDRQIALMKKNLGQHRVLSRAPAQAGTGNDALMGEQIAATHKSGKTEVYQRQAGFIAIPGKVLVFTLTSPRPFDDKADLLWNTWLAGFQPDKNE*
								2	NZ_SIWF01000006.1	186	MRNLVKYAGIGLLVMGLAACDNNDTKASAESAAAESQASGQPISLMDGKLSFSLPADMTDQSGKLGTQANNMHVYSDPTGQKAVIVIVGDNTDEALPVLANRLLEQQRSRDPQLQVVTNKSIELKGHTLQQLDSIISAKGQTAYSSIVLGKVDNQLLTIQVTLPADNQQKAQTTAENIINTLVIK*
GCF_000262635.1_SalTypUJ308A_1	Salmonella	Salmonella enterica	28901	1	NZ_AJTD01000210.1	185	MYEAARVDDPIYHTSALAGFLIGAIIGIAIIALAAFAFFSCGFLAGLILGFMADQIASGVLQLGEAIGRSIHHTAGKILTGSENVSTNSRPAARAVLSTVKCDNHIAEKRIAQGSGNIYINSQPAARKDDHTECDAVVEDGSPNVFLGGGTQTVLEISSEIPDWLRKVVDVLFVVASLLGGLAGA	1	NZ_AJTD01000210.1	149	MDRPYRIQEGCFVLPETFTDRSVNIFILEGNERTSPSLNISRDTLKPDEDLPAYIDRQIALMKKNLGQHRVLSRAPAQAGTGNDALMGEQIAATHKSGKTEVYQRQAGFIATPGKVLVFTLTSPRPFDDKADLLWNTWLAGFQPDKNE*
								2	NZ_AJTD01000296.1	186	MRNLVKYAGIGLLVMGLAACDNNDTKASAESAAAESQASGQPISLMDGKLSFSLPADMTDQSGKLGTQANNMHVYSDPTGQKAVIVIVGDNTDEALPVLANRLLEQQRSRDPQLQVVTNKSIELKGHTLQQLDSIISAKGQTAYSSIVLGKVDNQLLTIQVTLPADNQQKAQTTAENIINTLVIK*
GCF_006383885.1_ASM638388v1_genomic	Salmonella	Salmonella enterica	28901	1	NZ_SSWB01000059.1	1359	MYEAARVDDPIYHTSALAGFLIGAIIGIAIIALAAFAFFSCGFLAGLILGFMADQIASGVLQLGEAIGRSIHHTAGKILTGSENVSTNSRPAARAVLSTVKCDNHIAEKRIAQGSENIYINSQPAARKDDHTECDAVIEDGSPNVFLGGGTQTVLEISSEIPDWLRKVVDVLFVVASLLGGLAGAWRQAAKLGTKFGTKCAAKFIGGELVGMAVGEAISGLFSNPVDVTTGQKILLPETDFTLPGRLPVTCSRFYASHLETVGLLGRGWRLNWETSLREDDEHITLTGVQGRELRYPKTMLTPGHQIFDPEEQLYLSRLHDGRYVLHYTDRSYYVFGDFDSDGMAYLLFMETPHRQRIVFGHEGGRLVRIASSSGHHLLLHRTQTPAGERLSRIELVQGGTRGNLVEYRYDDNGQLTGVVNRAGTQVRQFAYENGLMTAHSNAAGFTCRYRWQELDGAPRVTEHDTSDGEHYRFDYDFAAGTTTVTGRQGESWQWWYDRETYITAHRTPGGGMYRFTYNEDHFPVNIELPGGRTVAYEYDIQNRVVKTTDPEGRVTQTQWNGEFDEITRTALDDDAVWKTQYNAHGQPVQETDPEGRVTQYAYDEQGQMCSRTDAAGGTVVTAFDSRGQMTRYTDCSGRSTGYDHDEDGNLTRVTDAEGKVVRISYNRLGLPETVNSPGKQQDRYTWNALGLMSSHRRITGSVESWRYTPRGLLAAHTDEEKRETRWQYTPEGRVAALTNGNGAQYRFSHDADGRLVREVRPDGLSRTFILDDSGYLTAIQTTGTQGGVRRETQQRDALGRLLRTENEHGQRTFSYNRLDQITAVTLTPTEAGQQQHRMQADTVRFEYDRSGWLTAEHAGNGSIRYQRDALGNPTDITLPDGQHLTHLYYGSGHLLQTALDGLTVSEYERDSLHRQIMRTQGQLATYSGYDDDGLLSWQRSLASGSAPVLPGQRPARQGCVTSRDYYWNNHGEVGTIDDGLRGSVVYSYDRSGYLTGRSGQMYDHDRYYYDKAGNLLDNEGQGPVMNNRLPGCGRDRYDYNEWGELTTRRDQQLEWNAQGQLTRVISGNTETHYGYDALGRRIRKATYGRHTGHTARSRTDFVWEGFRLLQENVQQQGWRTYLYDAEQPYTPVASVTGKGESRQVWYYHTDVTGTPQEVTAADGTLVWAGYIRGFGENAADISNSGAYFHQPLRLPGQYFDDETGLHYNLFRYYAPECGRFVSQDPIGLAGGLNLYQYAPNPLTWIDPLGLDRYPSWMPTRQGYNRHHIIPYEFRNHPFLQRTNIDINGATNMTYLPVADGIHPTKVIHADFKLDGLPHSDYNKKMGGILDALEERAILDGWDNNRATKEALNLQSDTR	1	NZ_SSWB01000002.1	186	MRNLVKYAGIGLLVMGLAACDNNDTKASAESAAAESQASGQPISLMDGKLSFSLPADMTDQSGKLGTQANNMHVYSDPTGQKAVIVIVGDNTDEALPVLANRLLEQQRSRDPQLQVVTNKSIELKGHTLQQLDSIISAKGQTAYSSIVLGKVDNQLLTIQVTLPADNQQKAQTTAENIINTLVIK*
								2	NZ_SSWB01000059.1	149	MDRPYRIQEGCFVLPETFTDRSVNIFILEGNERTSPSLNISRDTLKPDEDLPAYIDRQIALMKKNLGQHRVLSRAPAQAGTGNDALMGEQIAATHKSGKTEVYQRQAGFIATPGKVLVFTLTSPRPFDDKADLLWNTWLAGFQPDKNE*
GCF_900635545.1_30316_G02_genomic	Salmonella	Salmonella enterica	28901	1	NZ_LR134142.1	370	MYEAARVDDPIYHTSALAGFLIGAIIGIAIIAIAAFALFSCGILAGLILGFMADQIASGVLQLGEAIGRSIHHTAGKILTGSENVSTNSRPAARAVLSTVKCDNHIAEKRIAQGSENIYINSQPAARKDDHTECDAVIEDGSPNVFLGGGTQTVLEISSEIPDWLRKVVDVLFVVASLLGGLAGAWRQAAKLGTKFGTKCAAKFIGGELTGMAVSEAISGLFSNPVDVTTGQKILLPETDFTLPGRLPVTCSRFYASHLETVGLLGRGWRLNWENSLREDDEHITLTGVQGRELRYPKTMLTPGHQIFDRKNSYTSAACMTGVTCCITPIAAIMYLVILTVTAWHTCCLWRRRTASALSSGTKEADWYG*	1	NZ_LR134142.1	186	MRNLVKYVGIGLLVMGLAACDNNDTKASAESAAAESQASGQPISLMDGKLSFSLPAEMTDQSGKLGTQANNMHVYSDQTGQKAVIVIVGDNTDEALPVLANRLLEQQRSRDPQLQVVTNKSIELKGHTLQQLDSIISAKGQTAYSSIVLGKVDNQLLTIQVTLPADNQQKAQTTAENIINTLVIK*
								2	NZ_LR134142.1	149	MDRPYRIQEGCFVLPETFTDRSVNIFILKGNERTSPSLNISRDTLKPDEDLPAYIDRQIALMKKNLGQHRVLSRAPAQAGTGNDALMGEQIAATHKSGKTEVYQRQAGFIATPGKVLVFTLTSPRPFDDKADLLWNTWLAGFQPDKNE*
GCF_004310605.1_ASM431060v1_genomic	Salmonella	Salmonella enterica	28901	1	NZ_SIWA01000021.1	1021	MYEAARVDDPIYHTSALAGFLIGAIIGIAIIALAAFAFFSCGFLAGLILGFMADQIASGVLQLGEAIGRSNHHTAGKILTGSENVSTNSRPAARAVLSTVKCDNHIAEKRIAQGSENIYINSQPAARKDDHTECDAVIEDGSPNVFLGGGTQTVLEISSEIPDWLRKVVDVLFVVASLLGGLAGAWRQAAKLGTKFGTKCAAKFIGGELVGMAVGEAISGLFSNPVDVTTGQKILLPETDFTLPGRLPVTCSRFYASHLETVGLLGRGWRLNWETSLREDDEHITLTGVQGRELRYPKTMLTPGHQIFDPEEQLYLSRLHDGRYVLHYTDRSYYVFGDFDSDGMAYLLFMETPHRQRIVFGHEGGRLVRIASSSGHHLLLHRTQTPAGERLSRIELVQGGTRGNLVEYRYDDNGQLTGVVNRAGTQVRQFAYENGLMTAHSNAAGFTCRYRWQELDGAPRVTEHDTSDGEHYRFDYDFAAGTTTVTGRQGESWQWWYDRETYITAHRTPGGGMYRFTYNEDHFPVNIELPGGRTVAYEYDIQNRVVKTTDPEGRVTQTQWNGEFDEITRTALDDDAVWKTQYNAHGQPVQETDPEGRVTQYAYDEQGQMCSRTDAAGGTVVTAFDSRGQMTRYTDCSGRSTGYDHDEDGNLTRVTDAEGKVVRISYNRLGLPETVNSPGKQQDRYTWNALGLMSSHRRITGSVESWRYTPRGLLAAHTDEEKRETRWQYTPEGRVTALTNGNGAQYRFSHDADGRLVREVRPDGLSRTFILDDSGYLTAIQTTGTQGGVRRETQQRDALGRLLRTENEHGQRTFSYNRLDQITAVTLTPTEAGQQQHRMQADTVRFEYDRSGWLTAEHAGNGSIRYQRDALGNPTDITLPDGQHLTHLYYGSGHLLQTALDGLTVSEYERDSLHRQIMRTQGQLATYSGYDDDGLLSWQRSLAPGSAPVLPGQRPARQGCVTSRDYYWNNHGEVGTIDDGLRGSVVYSYDRSGYLTGRSGQMYDHDRYYYDKAGNLLDNEG	1	NZ_SIWA01000010.1	186	MRNLVKYAGIGLLVMGLAACDNNDTKASAESAAAESQASGQPISLMDGKLSFSLPADMTDQSGKLGTQANNMHVYSDPTGQKAVIVIVGDNTDEALPVLANRLLEQQRSRDPQLQVVTNKSIELKGHTLQQLDSIISAKGQTAYSSIVLGKVDNQLLTIQVTLPADNQQKAQTTAENIINTLVIK*
								2	NZ_SIWA01000021.1	149	MDRPYRIQEGCFVLPETFTDRSVNIFILEGNERTSPSLNISRDTLKPDEDLPAYIDRQIALMKKNLGQHRVLSRAPAQAGTGNDALMGEQIAATHKSGKSEVYQRQAGFIATPGKVLVFTLTSPRPFDDKADLLWNTWLAGFQPDKNE*
GCF_001242275.1_Salmonella_enterica_CVM_N45935_v1	Salmonella	Salmonella enterica	28901	1	NZ_LHGY01000039.1	1365	MYEAARVDDPIYHTSALAGFLIGAIIGIAIIALAAFAFFSCGFLAGLILGFMADQIASGVLQLGEAIGRSIHHTAGKILTGSENVSTNSRPAARAVLSTVKCDNHIAEKRIAQGSENIYINSQPAARKDDHTECDAVIEDGSPNVFLGGGTQTVLEISSEIPDWLRKVVDVLFVVASLLGGLAGAWRQAAKLGTKFGTKCAAKFIGGELVGMAVGEAISGLFSNPVDVTTGQKILLPETDFTLPGRLPVTCSRFYASHLETVGLLGRGWRLNWETSLRDDDEHITLTGVQGRELRYPKTMLTPGHQIFDPEEQLYLSRLHDGRYVLHYTDRSYYVFGDFDSDGMAYLLFMETPHRQRIVFGHEGGRLVRIASSSGHHLLLHRTQTPAGERLSRIELVQGGTRGNLVEYRYDDNGQLTGVVNRAGTQVRQFAYENGLMTAHSNATGFTCRYRWQELDGAPRVTEHDTSDGEHYRFDYDFAAGTTTVTGRQGETWQWWYDRETYITAHRTPGGGMYRFTYNEDHFPVNIELPGGRTVAYEYDIQNRVVKTTDPEGRVTQTQWNGEFDEITRTALDDDAVWKTQYNAHGQPVQETDPEGRVTQYAYDEQGQMCSRTDAAGGTVVTAFDSRGQMTRYTDCSGRSTGYDHDEDGNLTRVTDAEGKVVRISYNRLGLPETVNSPGKQQDRYTWNALGLMSSHRRITGSVESWRYTPRGLLAAHTDEEKRETRWQYTPEGRVAALTNGNGAQYRFSHDADGRLVREVRPDGLSRTFILDDSGYLTAIQTTGTQGGVRRETQQRDALGRLLRTENEHGQRTFSYNRLDQITAVTLTPTEAGQQQHRMQADTVRFEYDRSGWLTAEHAGNGSICYQRDALGNPTDITLPDGQHLTHLYYGSGHLLQTALDGLTVSEYERDSLHSQIMRTQGQLATYSGYDDDGLLSWQRSLASGSAPVLPGQRPARQGCVTSRDYYWNNHGEVGTIDDGLRGSVVYSYDRSGYLTGRSGQMYDHDRYYYDKAGNLLDNEGQGAVMSNRLPGCGRDRYGYNEWGELTTRRDQQLEWNAQGQLTRVISGNTETHYGYDALGRRTRKATYGRHTGHTARSRTDFVWEGFRLLQENVQQQGWRTYLYDAEQPYTPVASVTGRGESRQVWYYHTDVTGTPQEVTAADGTLVWAGYIRGFGENAADISNSGAYFHQPLRLPGQYFDDETGLHYNLFRYYAPECGRFVSQDPIGLRGGLNLYQYAPNPLKYIDPLGLTATVGRWMGPAEYQQMLDTGTVVQSSTGTTHVAYPADIDAFGKQAKNGAMYVEFDVPEKSLVPTNEGWAKIVGPDSIEGRLAKRKGLPVPEMPTAENITVRGEKINGEVEAKC*	1	NZ_LHGY01000013.1	186	MRNLVKYAGIGLLVMGLAACDNNDTKASAESAAAESQASGQPISLMDGKLSFSLPADMTDQSGKLGTQANNMHVYSDPTGQKAVIVIVGDNTDEALPVLANRLLEQQRSRDPQLQVVTNKSIELKGHTLQQLDSIISAKGQTAYSSIVLGKVDNQLLTIQVTLPADNQQKAQTTAENIINTLVIK*
								2	NZ_LHGY01000039.1	149	MDRPYRIQEGCFVLPETFTDRSVNIFILEGNERTSPSLNISRDTLKPDEDLPAYIDRQIALMKKNLGQHRVLSRAPAQAGTGNDALMGEQIAATHKSGKTEVYQRQAGFIATPGKVLVFTLTSPRPFDDKADLLWNTWLAGFQPDKNE*
GCF_005173165.1_ASM517316v1_genomic	Salmonella	Salmonella enterica	28901	1	NZ_QRCN01000006.1	1378	MYEAARVDDPIYHTSALAGFLIGAIIGIAIIALAAFAFFSCGFLAGLILGFMADQIASGVLQLGEAIGRSNHHTAGKILTGSENVSTNSRPAARAVLSTVKCDNHIAEKRIAQGSENIYINSQPAARKDDHTECDAVIEDGSPNVFLGGGTQTVLEISSEIPDWLRKVVDVLFVVASLLGGLAGAWRQAAKLGTKFGTKCAAKFIGGELVGMAVGEAISGLFSNPVDVTTGQKILLPETDFTLPGRLPVTCSRFYASHLETVGLLGRGWRLNWETSLREDDEHITLTGVQGRELRYPKTMLTPGHQIFDPEEQLYLSRLHDGRYVLHYTDRSYYVFGDFDSDGMAYLLFMETPHRQRIVFGHEGGRLVRIASSSGHHLLLHRTQTPAGERLSRIELVQGGTRGNLVEYRYDDNGQLTGVVNRAGTQVRQFAYENGLMTAHSNAAGFTCRYRWQELDGAPRVTEHDTSDGEHYRFDYDFAAGSTTVTGRQGESWQWWYDRETYITAHRTPGGGMYRFTYNEDHFPVNIELPGGRTVAYEYDIQNRVVKTTDPEGRVTQTQWNGEFDEITRTALDNDAVWKTQYNAHGQPVRETDPEGRVTQYAYDEQGQMCSRTDAAGGTVVTAFDSRGQMTRYTDCSGRSTGYDHDEDGNLTRVTDAEGKVVRISYNRLGLPETVNSPGKQQDRYTWNALGLMSSHRRITGSVESWRYTPRGLLAAHTDEEKRETRWQYTPEGRVAALTNGNGAQYRFSHDADGRLVREVRPDGLSRTFILDDSGYLTAIQTTGTQGGVRRETQQRDALGRLLRTENEHGQRTFSYNRLDQITAVTLTPTEAGQQQHQMQADTVRFEYDRSGWLTAEHAGNGSICYQRDALGNPTDITLPDGQHLTHLYYGSGHLLQTALDGLTVSEYERDSLHRQIMRTQGQLATYSGYDDDGLLSWQRSLAPGSAPVLPGQRPARQGCVTSRDYYWNNHGEVGTIDDGLRGSVVYSYDRSGYLTGRSGQMYDHDRYYYDKAGNLLDNEGQGPVMNNRLPGCGRDRYGYNEWGELTTRRDQQLEWNAQGQLTRVISGNTETHYGYDALGRRTRKATYGRHTGHTARSRTDFVWEGVRLLQENVQQQGWRTYLYDAEQPYTPVASVTGKGESRQVWYYHTDVTGTPQEVTAADGTLVWAGYIRGFGENAADISNSGAYFHQPLRLPGQYFDDETGLHYNLFRYYAPECGRFVSQDPIGLAGGINLYSYAPNPIKWMDPLGLHDILADTDIVCRGGACSADSFKNGSGVAADANGKLSGISTQAKPNAGLETLSQPFKHNQIGVATVADIEKAGGTITLDGKLNSSNGSMMMNHATVDGLTAEQAEKLFRPTQPNPVPVEQRGPKREC*	1	NZ_QRCN01000004.1	186	MRNLVKYAGIGLLVMGLAACDNNDTKASAESAAAESQASGQPISLMDGKLSFSLPADMTDQSGKLGTQANNMHVYSDPTGQKAVIVIVGDNTDEALPVLANRLLEQQRSRDPQLQVVTNKSIELKGHTLQQLDSIISAKGQTAYSSIVLGKVDNQLLTIQVTLPADNQQKAQTTAENIINTLVIK*
								2	NZ_QRCN01000006.1	149	MDRPYRIQEGCFVLPETFTDRSVNIFILEGNERTSPSLNISRDTLKPDEDLPAYIDRQIALMKKNLGQHRVLSRAPAQAGTGNDALMGEQIAATHKSGKTEVYQRQAGFIATPGKVLVFTLTSPRPFDDKADLLWNTWLAGFQPDKNE*
GCF_002091025.1_ASM209102v1_genomic	Salmonella	Salmonella enterica	28901	1	NZ_NAAX01000005.1	1111	MYEAARVDDPIYHTSALAGFLIGAIIGIAIIALAAFAFFSCGFLAGLILGFMADQIASGVLQLGEAIGRSIHHTAGKILTGSENVSTNSRPAARAVLSTVKCDNHIAEKRIAQGSENIYINSQPAARKDDHTECDAVIEDGSPNVFLGGGTQTVLEISSEIPDWLRKVVDVLFVVASLLGGLAGAWRQAAKLGTKFGTKCAAKFIGGELVGMAVGEAISGLFSNPVDVTTGQKILLPETDFTLPGRLPVTCSRFYASHLETVGLLGRGWRLNWETSLRDDDEHITLTGVQGRELRYPKTMLTPGHQIFDPEEQLYLSRLHDGRYVLHYTDRSYYVFGDFDSDGMAYLLFMETPHRQRIVFGHEGGRLVRIASSSGHHLLLHRTQTPAGERLSRIELVQGGTRGNLVEYRYDDNGQLTGVVNRAGTQVRQFAYENGLMTAHSNATGFTCRYRWQELDGAPRVTEHDTSDGEHYRFDYDFAAGTTTTTVTGRQGETWQWWYDRETYITAHRTPGGGMYRFTYNEDHFPVNIELPGGRTVAYEYDIQNRVVKTTDPEGRVTQTQWNGEFDEITRTALDDDAVWKTQYNAHGQPVQETDPEGRVTQYAYDEQGQMCSRTDAAGGTVVTAFDSRGQMTRYTDCSGRSTGYDHDEDGNLTRVTDAEGKVVRISYNRLGLPETVNSPGKQQDRYTWNALGLMSSHRRITGSVESWRYTPRGLLAAHTDEEKRETRWQYTPEGRVAALTNGNGAQYRFSHDADGRLVREVRPDGLSRTFILDDSGYLTAIQTTGTQGGVRRETQQRDALGRLLRTENEHGQRTFSYNRLDQITAVTLTPTEAGQQQHRMQADTVRFEYDRSGWLTAEHAGNGSICYQRDALGNPTDITLPDGQHLTHLYYGSGHLLQTALDGLTVSEYERDSLHRQIMRTQGQLATYSGYDDDGLLSWQRSLASGSAPVLPGQRPARQGCVTSRDYYWNNHGEVGTIDDGLRGSVVYSYDRSGYLTGRSGQMYDHDRYYYDKAGNLLDNEGQGAVMSNRLPGCGRDRYGYNEWGELTTRRDQQLEWNAQGQLTRVISGNTETHYGYDALGRRTRKATYGRHTGHTARSRTDFVWEGFRL	1	NZ_NAAX01000005.1	149	MDRPYRIQEGCFVLPETFTDRSVNIFILEGNERTSPSLNISRDTLKPDEDLPAYIDRQIALMKKNLGQHRVLSRAPAQAGTGNDALMGEQIAATHKSGKTEVYQRQAGFIATPGKVLVFTLTSPRPFDDKADLLWNTWLAGFQPDKNE*
								2	NZ_NAAX01000075.1	186	MRNLVKYAGIGLLVMGLAACDNNDTKASAESAAAESQASGQPISLMDGKLSFSLPADMTDQSGKLGTQANNMHVYSDPTGQKAVIVIVGDNTDEALPVLANRLLEQQRSRDPQLQVVTNKSIELKGHTLQQLDSIISAKGQTAYSSIVLGKVDNQLLTIQVTLPADNQQKAQTTAENIINTLVIK*
GCF_001570265.1_ASM157026v1_genomic	Salmonella	Salmonella enterica	28901	1	NZ_BCPJ01000063.1	1378	MYEAARVDDPIYHTSALAGFLIGAIIGIAIIALAAFAFFSCGFLAGLILGFMADQIASGVLQLGEAIGRSIHHTAGKILTGSENVSTNSRPAARAVLSTVKCDNHIAEKRIAQGSENIYINSQPAARKDDHTECDAVIEDGSPNVFLGGGTQTVLEISSEIPDWLRKVVDVLFVVASLLGGLAGAWRQAAKLGTKFGTKCAAKFIGGELVGMAVGEAISGLFSNPVDVTTGQKILLPETDFTLPGRLPVTCSRFYASHLETVGLLGRGWRLNWETSLREDDEHITLTGVQGRELRYPKTMLTPGHQIFDPEEQLYLSRLHDGRYVLHYTDRSYYVFGDFDSDGMAYLLFMETPHRQRIVFGHEGGRLVRIASSSGHHLLLHRTQTPAGERLSRIELVQGGTRGNLVEYRYDDNGQLTGVVNRAGTQVRQFAYENGLMTAHSNAAGFTCRYRWQELDGAPRVTEHDTSDGEHYRFDYDFAAGTTTVTGRQGESWQWWYDRETYITAHRTPGGGMYRFTYNEDHFPVNIELPGGRTVAYEYDIQNRVVKTTDPEGRVTQTQWNGEFDEITRTALDDDAVWKTQYNAHGQPVQETDPEGRVTQYAYDEQGQMCSRTDAAGGTVVTAFDSRGQMTRYTDCSGRSTGYDHDEDGNLTRVTDVEGKVVRISYNRLGLPETVNSPGKQQDRYTWNALGLMSSHRRITGSVESWRYTPRGLLAAHTDEEKRETRWQYTPEGRVTALTNGNGAQYRFSHDADGRLVREVRPDGLSRTFILDDSGYLTAIQTTGTQGGVRRETQQRDALGRLLRTENEHGQRTFSYNRLDQITAVTLTPTEAGQQQHRMQADTVRFEYDRSGWLTAEHAGNGSIRYQRDALGHPTDITLPDGQHLTHLYYGSGHLLQTALDGLTVSEYERDSLHRQIMRTQGQLATYSGYDDDGLLSWQRSLASGSAPVLPGQRPARQGCVTSRDYYWNNHGEVGTIDDGLRGSVVYSYDRSGYLTGRSGQMYDHDRYYYDKAGNLLDNEGQGPVMSNRLPGCGRDRYGYNEWGELTTRRDQQLEWNAQGQLTRVISGNTETHYGYDALGRRIRKATYGRHTGHTARSRTDFVWEGFRLLQENVQQQGWRTYLYDAEQPYTPVASVTGRGESRQVWYYHTDVTGTPQEVTAADGTLVWAGYIRGFGENAADISNSGAYFHQPLRLPGQYFDDETGLHYNLFRYYAPECGRFVSQDPIGLNGGINLYQYAPNPLSWIDPWGLIGKPLNSPLTDKWLDKGGSIWQEIDGQTWVYQDKYGNVVRYPDGYPDFSPYEVQHVDVPDLKGNHRLGPSGDFGKANALAPKGAADLEVNTWHHHQNGVTMQEVPKDIHSRFTHRGGVSNIRNKCL*	1	NZ_BCPJ01000063.1	144	MQYLINEGHFSLPGNWQDNTMNILTPVLSDIAGANLVVTREILPEGAEFSDYLAVQKKKFRTELKAMTFTVEESCHVEERPAEYWEFSWNNNGITIQQLLLVILNGRQVLTLTYSSTQALAEEDRKTMRGTLLHFRFGMPQDK*
								2	NZ_BCPJ01000063.1	149	MDRPYRIQEGCFVLPETFTDRSVNIFILEGNERTSPSLNISRDTLKPDEDLPAYIDRQIALMKKNLGQHRVLSRAPAQAGTGNDALMGEQIAATHKSGKTEVYQRQAGFIATPGKVLVFTLTSPRPFDDKADLLWNTWLAGFQPDKNE*
								3	NZ_BCPJ01000158.1	186	MRNLVKYAGIGLLVMGLAACDNNDTKASAESAAAESQASGQPISLMDGKLSFSLPADMTDQSGKLGTQANNMHVYSDPTGQKAVIVIVGDNTDEALPVLANRLLEQQRSRDPQLQVVTNKSIELKGHTLQQLDSIISAKGQTAYSSIVLGKVDNQLLTIQVTLPADNQQKAQTTAENIINTLVIK*
GCF_002063965.1_ASM206396v1_genomic	Salmonella	Salmonella enterica	28901	1	NZ_MXZT01000073.1	1107	MYEAARVDDPIYHTSALAGFLIGAIIGIAIIALAAFAFFSCGFLAGLILGFMADQIASGVLQLGEAIGRSIHHTAGKILTGSENVSTNSRPAARAVLSTVKCDNHIAEKRIAQGSENIYINSQPAARKDDHTECDAVIEDGSPNVFLGGGTQTVLEISSEIPDWLRKVVDVLFVVASLLGGLAGAWRQAAKLGTKFGTKCAAKFIGGELVGMAVGEAISGLFSNPVDVTTGQKILLPETDFTLPGRLPVTCSRFYASHLETVGLLGRGWRLNWETSLREDDEHITLTGVQGRELRYPKTMLTPGHQIFDPEEQLYLSRLHDGRYVLHYTDRSYYVFGDFDSDGMAYLLFMETPHRQRIVFGHEGGRLVRIASSSGHHLLLHRTQTPAGERLSRIELVQGGTRGNLVEYRYDDNGQLTGVVNRAGTQVRQFAYENGLMTAHSNAAGFTCRYRWQELDGAPRVTEHDTSDGEHYRFDYDFAAGTTTVTGRQGESWQWWYDRETYITAHRTPGGGMYRFTYNEDHFPVNIELPGGRTVEYEYDIQNRVVKTTDPEGRVTQTQWNGEFDEITRTALDDDAVWKTQYNAHGQPVQETDPEGRVTQYAYDEQGQMCSRTDAAGGTVVTAFDSRGQMTRYTDCSGRSTGYDHDEDGNLTRVTDAEGKVVRISYNRLGLPETVNSPGKQQDRYTWNALGLMSSHRRITGSVESWRYTPRGLLAAHTDEEKRETRWQYTPEGRVAALTNGNGAQYRFSHDADGRLVREVRPDGLSRTFILDDSGYLTAIQTTGTQGGVRRETQQRDALGRLLRTENEHGQRTFSYSRLDQITAVTLTPTEAGQQQHRMQADTVRFEYDRSGWLTAEHAGNGSIRYQRDALGNPTDITLPDGQHLTHLYYGSGHLLQTALDGLTVSEYERDSLHRQIMRTQGQLATYSGYDDDGLLSWQRSLAPGSAPVLPGQRPARQGCVTSRDYYWNNHGEVGTIDDSLRGSVVYSYDRSGYLTGRSGQMYDHDRYYYDKAGNLLDNEGQGPVMNNRLPGCGRDRYGYNEWGELTTRRDQQLEWNAQGQLTRVISGNTETHYGYDALGRRIRKVTYGRHTGHTARSRTDFVWERS	1	NZ_MXZT01000004.1	186	MRNLVKYAGIGLLVMGLAACDNNDTKASAESAAAESQASGQPISLMDGKLSFSLPADMTDQSGKLGTQANNMHVYSDPTGQKAVIVIVGDNTDEALPVLANRLLEQQRSRDPQLQVVTNKSIELKGHTLQQLDSIISAKGQTAYSSIVLGKVDNQLLTIQVTLPADNQQKAQTTAENIINTLVIK*
								2	NZ_MXZT01000062.1	144	MQYLINEGHFSLPGNWQDNTMNILTPVLSDIAGANLVVTREMLPEGAEFSDYLAVQKKKFRTELKAMTFTVEEPCHVEERPAEYWEFSWNNNGITIQQLLLVILNGRQVLTLTYSSTQALAEEDRKTMRGTLLHFRFGMPQDK*
								3	NZ_MXZT01000073.1	149	MDRPYRIQEGCFVLPETFTDRSVNIFIPEGNERTSPGLNISRDTLKPDEDLPAYIDRQIALMKKNLGQHRVLSRAPAQAGTGNDALMGEQIAATHKSGKTEVYQRQAGFIATPGKVLVFTLTSPRPFDDKADLLWNTWLAGFQPDKNE*
GCF_002065035.1_ASM206503v1_genomic	Salmonella	Salmonella enterica	28901	1	NZ_MXYX01000088.1	90	MYEAARVDDPIYHTSALAGFLIGAIIGIAIIALAAFAFFSCGFLAGLILGFMADQIASGVLQLGEAIGRSIHHTAGKILTGSENVSTRSE	1	NZ_MXYX01000088.1	149	MDRPYRIQEGCFVLPETFTDRSVNIFILEGNERTSPSLNISRDTLKPDEDLPAYIDRQIALMKKNLGQHRVLSRAPAQAGTGNDALMGEQIAATHKSGKTEVYQRQAGFIATPGKVLVFTLTSPRPFDDKADLLWNTWLAGFQPDKNE*
								2	NZ_MXYX01000090.1	186	MRNLVKYAGIGLLVMGLAACDNNDTKASAESAAAESQASGQPISLMDGKLSFSLPADMTDQSGKLGTQANNMHVYSDPTGQKAVIVIVGDNTDEALPVLANRLLEQQRSRDPQLQVVTNKSIELKGHTLQQLDSIISAKGQTAYSSIVLGKVDNQLLTIQVTLPADNQQKAQTTAENIINTLVIK*
GCF_002043065.1_ASM204306v1_genomic	Salmonella	Salmonella enterica	28901	1	NZ_MYUD01000032.1	1113	MYEAARVDDPIYHTSALAGFLIGAIIGIAIIALAAFAFFSCGFLAGLILGFMADQIASGVLQLGEAIGRSIHHTAGKILTGSENVSTNSRPAARAVLSTVKCDNHIAEKRIAQGSENIYINSQPAARKDDHTECDAVIEDGSPNVFLGGGTQTVLEISSEIPDWLRKVVDVLFVVASLLGGLAGAWRQAAKLGTKFGTKCAAKFIGGELVGMAVGEAISGLFSNPVDVTTGQKILLPETDFTLPGRLPVTCSRFYASHLETVGLLGRGWRLNWETSLRDDDEHITLTGVQGRELRYPKTMLTPGHQIFDPEEQLYLSRLHDGRYVLHYTDRSYYVFGDFDSDGMAYLLFMETPHRQRIVFGHEGGRLVRIASSSGHHLLLHRTQTPAGERLSRIELVQGGTRGNLVEYRYDDNGQLTGVVNRAGTQVRQFAYENGLMTAHSNATGFTCRYRWQELDGAPRVTEHDTSDGEHYRFDYDFAAGTTTVTGRQGETWQWWYDRETYITAHRTPGGGMYRFTYNEDHFPVNIELPGGRTVAYEYDIQNRVVKTTDPEGRVTQTQWNGEFDEITRTALDDDAVWKTQYNAHGQPVQETDPEGRVTQYAYDEQGQMCSRTDAAGGTVVTAFDSRGQMTRYTDCSGRSTGYDHDEDGNLTRVTDAEGKVVRISYNRLGLPETVNSPGKQQDRYTWNALGLMSSHRRITGSVESWRYTPRGLLAAHTDEEKRETRWQYTPEGRVAALTNGNGAQYRFSHDADGRLVREVRPDGLSRTFILDDSGYLTAIQTTGTQGGVRRETQQRDALGRLLRTENEHGQRTFSYNRLDQITAVTLTPTEAGQQQHRMQADTVRFEYDRSGWLTAEHAGNGSICYQRDALGNPTDITLPDGQHLTHLYYGSGHLLQTALDGLTVSEYERDSLHRQIMRTQGQLATYSGYDDDGLLSWQRSLASGSAPVLPGQRPARQGCVTSRDYYWNNHGEVGTIDDGLRGSVVYSYDRSGYLTGRSGQMYDHDRYYYDKAGNLLDNEGQGAVMSNRLPGCGRDRYGYNEWGELTTRRDQQLEWNAQGQLTRVISGNTETHYGYDALGRRTRKATYGRHTGHTARSRTDFVWEGFRLLQEN	1	NZ_MYUD01000032.1	149	MDRPYRIQEGCFVLPETFTDRSVNIFILEGNERTSPSLNISRDTLKPDEDLPAYIDRQIALMKKNLGQHRVLSRAPAQAGTGNDALMGEQIAATHKSGKTEVYQRQAGFIATPGKVLVFTLTSPRPFDDKADLLWNTWLAGFQPDKNE*
								2	NZ_MYUD01000009.1	186	MRNLVKYAGIGLLVMGLAACDNNDTKASAESAAAESQASGQPISLMDGKLSFSLPADMTDQSGKLGTQANNMHVYSDPTGQKAVIVIVGDNTDEALPVLANRLLEQQRSRDPQLQVVTNKSIELKGHTLQQLDSIISAKGQTAYSSIVLGKVDNQLLTIQVTLPADNQQKAQTTAENIINTLVIK*
GCF_000312745.2_STm6	Salmonella	Salmonella enterica	28901	1	NZ_AMED02000029.1	943	MYEAARVDDPIYHTSALAGFLIGAIIGIAIIALAAFAFFSCGFLAGLILGFMADQIASGVLQLGEAIGRSIHHTAGKILTGSENVSTNSRPAARAVLSTVKCDNHIAEKRIAQGSENIYINSQPAARKDDHTECDAVIEDGSPNVFLGGGTQTVLEISSEIPDWLRKVVDVLFVVASLLGGLAGAWRQAAKLGTKFGTKCAAKFIGGELVGMAVGEAISGLFSNPVDVTTGQKILLPETDFTLPGRLPVTCSRFYASHLETVGLLGRGWRLNWETSLRDDDEHITLTGVQGRELRYPKTMLTPGHQIFDPEEQLYLSRLHDGRYVLHYTDRSYYVFGDFDSDGMAYLLFMETPHRQRIVFGHEGGRLVRIASSSGHHLLLHRTQTPAGERLSRIELVQGGTRGNLVEYRYDDNGQLTGVVNRAGTQVRQFAYENGLMTAHSNATGFTCRYRWQELDGAPRVTEHDTSDGEHYRFDYDFAAGTTTVTGRQGETWQWWYDRETYITAHRTPGGGMYRFTYNEDHFPVNIELPGGRTVAYEYDIQNRVVKTTDPEGRVTQTQWNGEFDEITRTALDDDAVWKTQYNAHGQPVQETDPEGRVTQYAYDEQGQMCSRTDAAGGTQGGVRRETQQRDALGRLLRTENEHGQRTFSYNRLDQITAVTLTPTEAGQQQHRMQADTVRFEYDRSGWLTAEHAGNGSICYQRDALGNPTDITLPDGQHLTHLYYGSGHLLQTALDGLTVSEYERDSLHRQIMRTQGQLATYSGYDDDGLLSWQRSLASGSAPVLPGQRPARQGCVTSRDYYWNNHGEVGTIDDGLRGSVVYSYDRSGYLTGRSGQMYDHDRYYYDKAGNLLDNEGQGAVMSNRLPGCGRDRYGYNEWGELTTRRDQQLEWNAQGQLTRVISGNTETHYGYDALGRRTRKATYGRHTGHTARSRTDFVWEGFRL	1	NZ_AMED02000029.1	149	MDRPYRIQEGCFVLPETFTDRSVNIFILEGNERTSPSLNISRDTLKPDEDLPAYIDRQIALMKKNLGQHRVLSRAPAQAGTGNDALMGEQIAATHKSGKTEVYQRQAGFIATPGKVLVFTLTSPRPFDDKADLLWNTWLAGFQPDKNE*
								2	NZ_AMED02000007.1	186	MRNLVKYAGIGLLVMGLAACDNNDTKASAESAAAESQASGQPISLMDGKLSFSLPADMTDQSGKLGTQANNMHVYSDPTGQKAVIVIVGDNTDEALPVLANRLLEQQRSRDPQLQVVTNKSIELKGHTLQQLDSIISAKGQTAYSSIVLGKVDNQLLTIQVTLPADNQQKAQTTAENIINTLVIK*
GCF_000486665.1_ASM48666v1_genomic	Salmonella	Salmonella enterica	28901	1	NZ_AOYE01000033.1	1378	MYEAARVDDPIYHTSALAGFLIGAIIGIAIIALAAFAFFSCGFLAGLILGFMADQIASGVLQLGEAIGRSIHHTAGKILTGSENVSTNSRPAARAVLSTVKCDNHIAEKRIAQGSENIYINSQPAARKDDHTECDAVIEDGSPNVFLGGGTQTVLEISSEIPDWLRKVVDVLFVVASLLGGLAGAWRQAAKLGTKFGTKCAAKFIGGELTGMAVSEAISGLFSNPVDVTTGQKILLPETDFTLPGRLPVTCSRFYASHLETVGLLGRGWRLNWETSLRDDDEHITLTGVQGRELRYPKTMLTPGHQIFDPEEQLYLSRLHDGRYVLHYTDRSYYVFGDFDSDGMAYLLFMETPHRQRIVFGHEGGRLVRIASSSGHHLLLHRTQTPAGERLSRIELVQGGTRGNLVEYRYDDNGQLTGVVNRAGTQVRQFAYENGLMTAHSNAAGFTCRYRWQELDGAPRVTEHDTSDGEHYRFDYDFAAGTTTVTGRQGESWQWWYDRETYITAHRTPGGGMYRFTYNEDHFPVNIELPGGRTVAYEYDIQNRVVKTTDPEGRVTQTQWNGEFDEITRTALDDDAVWKTQYNAHGQPVQETDPEGRVTQYAYDEQGQMCSRTDAAGGTVVTAFDSRGQMTRYTDCSGRSTGYDHDEDGNLTRVTDAEGKVVRISYNRLGLPETVNSPGKQQDRYTWNALGLMSSHRRITGSVESWRYTPRGLLAAHTDEEKRETRWQYTPEGRVTALTNGNGAQYRFSHDADGRLVREVRPDGLSRTFILDDSGYLTAIQTTGTQGGVRRETQQRDALGRLLRTENEHGQRTFSYNRLDQITAVTLTPTEAGQQQHRMQADTVRFEYDRSGWLTAEHAGNGSIRYQRDALGNPTDITLPDGQHLTHLYYGSGHLLQTALDGLTVSEYERDSLHRQIMRTQGQLATYSGYDDDGLLSWQRSLASGSAPVLPGQRPARQGCVTSRDYYWNNHGEVGTIDDGLRGSVVYSYDRSGYLTGRSGQMYDHDRYYYDKAGNLLDNEGQGAVMSNRLPGCGRDRYGYNEWGELTTRRDQQLEWNAQGQLTRVISGNTETHYGYDALGRRTRKATYGRHTGHTARSRTDFVWEGFRLLQENVQQQGWRTYLYDAEQPYTPVASVTGRGESGQVWYYHTDVTGTPQEVTAADGTLVWAGYIRGFGENAADISNSGAYFHQPLRLPGQYFDDETGLHYNLFRYYAPECGRFVSQDPIGLKGGINLYQYAPNPIRWIDPLGLDYTTWQIHSPGYGDVVQKGLHFYAPGGVELSVRPDNKGGITFTNAIPNEAGSPKVTKAIALAKEHFEKDVRFRNDILNKANEAVQSVLDHAKRETGSLRDLANGRSREFRDIARNVERHNTRGGCV*	1	NZ_AOYE01000011.1	186	MRNLVKYAGIGLLVMGLAACDNNDTKASAESAAAESQASGQPISLMDGKLSFSLPADMTDQSGKLGTQANNMHVYSDPTGQKAVIVIVGDNTDEALPVLANRLLEQQRSRDPQLQVVTNKSIELKGHTLQQLDSIISAKGQTAYSSIVLGKVDNQLLTIQVTLPADNQQKAQTTAENIINTLVIK*
								2	NZ_AOYE01000033.1	149	MDRPYRIQEGCFVLPETFTDRSVNIFILEGNERTSPSLNISRDTLKPDEDLPAYIDRQIALMKKNLGQHRVLSRAPAQAGTGNDALMGEQIAATHKSGKTEVYQRQAGFIATPGKVLVFTLTSPRPFDDKADLLWNTWLAGFQPDKNE*
GCF_900006005.1_2013_205874_3__genomic	Salmonella	Salmonella enterica	28901	1	NZ_CDLC01000091.1	253	MYEAARVDDPIYHTSALAGFLIGAIIGIAIIALAAFAFFSCGFLAGLILGFMADQIASGVLQLGEAIGRSIHHTAGKILTGSENVSTNSRPAARAVLSTVKCDNHIAEKRIAQGSENIYINSQPAARKDDHTECDAVIEDGSPNVFLGGGTQTVLEISSEIPDWLRKVVDVLFVVASLLGGLAGAWRQAAKLGTKFGTKCAAKFIGGELVGMAVGEAISGLFSNPVDVTTGQKILLPETDFTLPGXHIHRIAE	1	NZ_CDLC01000032.1	186	MRNLVKYAGIGLLVMGLAACDNNDTKASAESAAAESQASGQPISLMDGKLSFSLPADMTDQSGKLGTQANNMHVYSDPTGQKAVIVIVGDNTDEALPVLANRLLEQQRSRDPQLQVVTNKSIELKGHTLQQLDSIISAKGQTAYSSIVLGKVDNQLLTIQVTLPADNQQKAQTTAENIINTLVIK*
								2	NZ_CDLC01000091.1	149	MDRPYRIQEGCFVLPETFTDRSVNIFILEGNERTSPSLNISRDTLKPDEDLPAYIDRQIALMKKNLGQHRVLSRAPAQAGTGNDALMGEQIAATHKSGKTEVYQRQAGFIATPGKVLVFTLTSPRPFDDKADLLWNTWLAGFQPDKNE*
GCF_003076955.1_ASM307695v1_genomic	Salmonella	Salmonella enterica	28901	1	NZ_QDKX01000006.1	822	MYEAARVDDPIYHTSALAGFLIGAIIGIAIIALAAFAFFSCGFLAGLILGFMADQIASGVLQLGEAIGRSIHHTAGKILTGSENVSTNSRPAARAVLSTVKCDNHIAEKRIAQGSENIYINSQPAARKDDHTECDAVIEDGSPNVFLGGGTQTVLEISSEIPDWLRKVVDVLFVVASLLGGLAGAWRQAAKLGTKFGTKCAAKFIGGELVGMAVGEAISGLFSNPVDVTTGQKILLPETDFTLPGRLPVTCSRFYASHLETVGLLGRGWRLNWETSLREDDEHITLTGVQGRELRYPKTMLTPGHQIFDPEEQLYLSRLHDGRYVLHYTDRSYYVFGDFDSDGMAYLLFMETPHRQRIVFGHEGGRLVRIASSSGHHLLLHRTQTPAGERLSRVELVQGGTRGNLVEYRYDDNGQLTGVVNRAGTQVRQFAYENGLMTAHSNAAGFTCRYRWQELDGAPRVTEHDTSDGEHYRFDYDFAAGTTTVTGRQGESWQWWYDRETYITAHRTPGGGMYRFTYNEDHFPVNIELPGGRTVAYEYDIQNRVVKTTDPEGRVTQTQWNGEFDEITRTALDDDAVWKTQYNAHGQPVQETDPEGRVTQYAYDEQGQMCSRTDAAGGTVVTAFDSRGQMTRYTDCSGRSTGYDHDEDGNLTRVTDAEGKVVRISYNRLGLPETVNSPGKQQDRYTWNALGLMSSHRRITGSVESWRYTPRGLLAAHTDEEKRETRWQYTPEGRVAALTNGNGAQYRFSHDADGRLVREVRPDGLSRTFILDDSGYLTAIQTTGTQGGVRRETQQRDALGRLLRTENEHGLWASFSHVQCC*	1	NZ_QDKX01000004.1	186	MRNLVKYAGIGLLVMGLAACDNNDTKASAESAAAESQASGQPISLMDGKLSFSLPADMTDQSGKLGTQANNMHVYSDPTGQKAVIVIVGDNTDEALPVLANRLLEQQRSRDPQLQVVTNKSIELKGHTLQQLDSIISAKGQTAYSSIVLGKVDNQLLTIQVTLPADNQQKAQTTAENIINTLVIK*
								2	NZ_QDKX01000006.1	149	MDRPYRIQEGCFVLPETFTDRSVNIFILEGNERTSPSLNISRDTLKPDEDLPAYIDRQIALMKKNLGQHRVLSRAPAQAGTGNDALMGEQIAATHKSGKTEVYQRQAGFIATPGKVLVFTLTSPRPFDDKADLLWNTWLAGFQPDKNE*
GCF_003119795.1_ASM311979v1_genomic	Salmonella	Salmonella enterica	28901	1	NZ_QDQF01000020.1	774	MYEAARVDDPIYHTSALAGFLIGAIIGIAIIALAAFAFFSCGFLAGLILGFMADQIASGVLQLGEAIGRSIHHTAGKILTGSENVSTNSRPAARAVLSTVKCDNHIAEKRIAQGSENIYINSQPAARKDDHTECDAVIEDGSPNVFLGGGTQTVLEISSEIPDWLRKVVDVLFVVASLLGGLAGAWRQAAKLGTKFGTKCAAKFIGGELTGMAVSEAISGLFSNPVDVTTGQKILLPETDFTLPGRLPVTCSRFYASHLETVGLLGRGWRLNWETSLREDDEHITLTGVQGRELRYPKTMLTPGHQIFDPKEQLYLSRLHDGRYVLHYTDRSYYVFGDFDSDGMAYLLFMETPHRQRIVFGHEGGRLVRIASSSGHHLLLHRTQTPAGERLSRIELVQGGTRGNLVEYRYDDNGQLTGVVNRAGTQVRQFAYENGLMTAHSNAAGFTCRYRWQELDGAPRVTEHDTSDGEHYRFDYDFAAGTTTVTGRQGESWQWWYDRETYITAHRTPGGGMYRFTYNEDHFPVNIELPGGRTVAYEYDIQNRVVKTTDPEGRVTQTQWNGEFDEITRTALDDDAVWKTQYNAHGQPVQETDPEGRVTQYAYDEQGQMCSRTDAAGGTVVTAFDSRGQMTRYTDCSGRSTGYDHDEDGNLTRVTDAEGRVTQYAYDEQGQMCSRTDAAGGTVVTAFDSRGQMTRYTDCSGRSTGYDHDEDGNLTRVTDAEGKVVRISYNRLGLPETVNSPGKQQDRYTWNALGLMSSHRRITGSVESWRYTPR	1	NZ_QDQF01000020.1	149	MDRPYRIQEGCFVLPETFTDRSVNIFILEGNERTSPSLNISRDTLKPDEDLPAYIDRQIALMKKNLGQHRVLSRAPAQAGTGNDALMGEQIAATHKSGKTEVYQRQAGFIATPGKVLVFTLTSPRPFDDKADLLWNTWLAGFQPDKNE*
								2	NZ_QDQF01000004.1	186	MRNLVKYAGIGLLVMGLAACDNNDTKASAESAAAESQASGQPISLMDGKLSFSLPADMTDQSGKLGTQANNMHVYSDPTGQKAVIVIVGDNTDEALPVLANRLLEQQRSRDPQLQVVTNKSIELKGHTLQQLDSIISAKGQTAYSSIVLGKVDNQLLTIQVTLPADNQQKAQTTAENIINTLVIK*
GCF_002063195.1_ASM206319v1_genomic	Salmonella	Salmonella enterica	28901	1	NZ_MXWG01000121.1	1028	MYEAARVDDPIYHTSALAGFLIGAIIGIAIIAIAAFALFSCGILAGLILGFMADQIASGVLQLGEAIGRSIHHTAGKILTGSENVSTNSRPAARAVLSTVKCDNHIAEKRIAQGSENIYINSQPAARKDDHTECDAVIEDGSPNVFLGGGTQTVLEISSEIPDWLRKVVDVLFVVASLLGGLAGAWRQAAKLGTKFGTKCAAKFIGGELTGMAVSEAISGLFSNPVDVTTGQKILLPETDFTLPGRLPVTCSRFYASHLETVGLLGRGWRLNWETSLREDDEHITLTGVQGRELRYPKTMLTPGHQIFDPEEQLYLSRLHDGRYVLHYTDRSYYVFGDFDSDGMAYLLFMETPHRQRIVFGHEGGRLVRIASSSGHHLLLHRTQTPAGERLSRIELVQGGTRGNLVEYRYDDNGQLTGVVNRAGTQVRQFAYENGLMTAHSNAAGFTCRYRWQELDGAPRVTEHDTSDGEHYRFDYDFAAGTTTVTGRQGETWQWWYDRETYITAHRTPGGGMYRFTYNEDHFPVNIELPGGRTVAYEYDIQNRVVKTTDPEGRVTQTQWNGEFDEITRTALDDDAVWKTQYNAHGQPVQETDPEGRVTQYAYDEQGQMCSRTDAAGGTVVTAFDSRGQMTRYTDCSGRSTGYDHDEDGNLTRVTDAEGKVVRISYNRLGLPETVNSPGKQQDRYTWNALGLMSSHRRITGSVESWRYTPRGLLAAHTDEEKRETRWQYTPEGRVAALTNGNGAQYRFSHDADGRLVREVRPDGLSRTFILDDSGYLTAIQTTGTQGGVRRETQQRDALGRLLRTENEHGQRTFSYNRLDQITAVTLTPTEAGQQQHRMQADTVRFEYDRSGWLTAEHAGNGSIRYQRDALGNPTDITLPDGQHLTHLYYGSGHLLQTALDGLTVSEYERDSLHRQIMRTQGQLATYSGYDDDGLLSWQRSLASGSAPVLPGQRPARQGCVTSRDYYWNNHGEVGTIDDGLRGSVVYSYDRSGYLTGRSGQMYDHDRYYYDKAGNLLDNEGQGPVMNN	1	NZ_MXWG01000121.1	149	MDRPYRIQEGCFVLPETFTDRSVNIFILEGNERTSPSLNISRDTLKPDEDLPAYIDRQIALMKKNLGQHRVLSRAPAQAGTGNDALMGEQIAATHKSGKTEVYQRQAGFIATPGKVLVFTLTSPRPFDDKADLLWNTWLAGFQPDKNE*
								2	NZ_MXWG01000008.1	186	MRNLVKYAGIGLLVMGLAACDNNDTKASAESAAAESQASGQPISLMDGKLSFSLPADMTDQSGKLGTQANNMHVYSDPTGQKAVIVIVGDNTDEALPVLANRLLEQQRSRDPQLQVVTNKSIELKGHTLQQLDSIISAKGQTAYSSIVLGKVDNQLLTIQVTLPADNQQKAQTTAENIINTLVVK*
GCF_900242345.1_STY42_genomic	Salmonella	Salmonella enterica	28901	1	NZ_OEXM01000031.1	1195	MYEAARVDDPIYHTSALAGFLIGAIIGIAIIALAAFAFFSCGFLAGLILGFMADQIASGVLQLGEAIGRSIHHTAGKILTGSENVSTNSRPAARAVLSTVKCDNHIAEKRIAQGSENIYINSQPAARKDDHTECDAVIEDGSPNVFLGGGTQTVLEISSEIPDWLRKVVDVLFVVASLLGGLAGAWRQAAKLGTKFGTKCAAKFIGGELVGMAVGEAISGLFSNPVDVTTGQKILLPETDFTLPGRLPVTCSRFYASHLETVGLLGRGWRLNWETSLRDDDEHITLTGVQGRELRYPKTMLTPGHQIFDPEEQLYLSRLHDGRYVLHYTDRSYYVFGDFDSDGMAYLLFMETPHRQRIVFGHEGGRLVRIASSSGHHLLLHRTQTPAGERLSRIELVQGGTRGNLVEYRYDDNGQLTGVVNRAGTQVRQFAYENGLMTAHSNATGFTCRYRWQELDGAPRVTEHDTSDGEHYRFDYDFAAGTTTVTGRQGETWQWWYDRETYITAHRTPGGGMYRFTYNEDHFPVNIELPGGRTVAYEYDIQNRVVKTTDPEGRVTQTQWNGEFDEITRTALDDDAVWKTQYNAHGQPVQETDPEGRVTQYAYDEQGQMCSRTDAAGGTVVTAFDSRGQMTRYTDCSGRSTGYDHDEDGNLTRVTDAEGKVVRISYNRLGLPETVNSPGKQQDRYTWNALGLMSSHRRITGSVESWRYTPRGLLAAHTDEEKRETRWQYTPEGRVAALTNGNGAQYRFSHDADGRLVREVRPDGLSRTFILDDSGYLTAIQTTGTQGGVRRETQQRDALGRLLRTENEHGQRTFSYNRLDQITAVTLTPTEAGQQQHRMQADTVRFEYDRSGWLTAEHAGNGSICYQRDALGNPTDITLPDGQHLTHLYYGSGHLLQTALDGLTVSEYERDSLHRQIMRTQGQLATYSGYDDDGLLSWQRSLASGSAPVLPGQRPARQGCVTSRDYYWNNHGEVGTIDDGLRGSVVYSYDRSGYLTGRSGQMYDHDRYYYDKAGNLLDNEGQGAVMSNRLPGCGRDRYGYNEWGELTTRRDQQLEWNAQGQLTRVISGNTETHYGYDALGRRTRKATYGRHTGHTARSRTDFVWEGFRLLQENVQQQGWRTYLYDAEQPYTPVASVTGRGESRQVWYYHTDVTGTPQEVTAADGTLVWAGYIRGFGENAADISNSGAYFHQPLRL	1	NZ_OEXM01000031.1	149	MDRPYRIQEGCFVLPETFTDRSVNIFILEGNERTSPSLNISRDTLKPDEDLPAYIDRQIALMKKNLGQHRVLSRAPAQAGTGNDALMGEQIAATHKSGKTEVYQRQAGFIATPGKVLVFTLTSPRPFDDKADLLWNTWLAGFQPDKNE*
								2	NZ_OEXM01000007.1	186	MRNLVKYAGIGLLVMGLAACDNNDTKASAESAAAESQASGQPISLMDGKLSFSLPADMTDQSGKLGTQANNMHVYSDPTGQKAVIVIVGDNTDEALPVLANRLLEQQRSRDPQLQVVTNKSIELKGHTLQQLDSIISAKGQTAYSSIVLGKVDNQLLTIQVTLPADNQQKAQTTAENIINTLVIK*
GCF_900456535.1_29840_D01_genomic	Salmonella	Salmonella enterica	28901	1	NZ_UGXL01000002.1	98	MYEAARVDDPIYHTSALAGFLIGAIIGIAIIALAAFAFFSCGFLAGLILGFMADQIASGVLQLGEAIRALHPPHGRKNPHRFGECQHQTVARRRARY*	1	NZ_UGXL01000002.1	186	MRNLVKYAGIGLLVMGLAACDNNDTKASAESAAAESQASGQPINLMDGKLSFSLPADMTDQSGKLGTQANNMHVYSDPTGQKAVIVIVGDNTDEALPVLANRLLEQQRSRDPQLQVVTNKSIELKGHTLQQLDSIISAKGQTAYSSIVLGKVDNQLLTIQVTLPADNQQKAQTTAENIINTLVIK*
								2	NZ_UGXL01000002.1	96	MDRPYRIQEGCFVLPETFTDRSVNIFILEGNERTSPSLNISRDTLKPDEDLPAYIDRQIALMKKNLGQHRVLSRAPAQAGTGNDALMGGTNCRHP*
GCF_001034545.1_ASM103454v1_genomic	Salmonella	Salmonella enterica	28901	1	NZ_LFCH01000019.1	270	MYEAARVDDPIYHTSALAGFLIGAIIGIAIIALAAFAFFSCGFLAGLILGFMADQIASGVLQLGEAIGRSIHHTAGKILTGSENVSTNSRPAARAVLSTVKCDNHIAEKRIAQGSENIYINSQPAARKDDHTECDAVIEDGSPNVFLGGGTQTVLEISSEIPDWLRKVVDVLFVVASLLGGLAGAWRQAAKLGTKFGTKCAAKFIGGELVGMAVGEAISGLFSNPVDVTTGQKILLPETDFTLPGRLPVTCSRSPATWKLWDCWDGAGG*	1	NZ_LFCH01000019.1	149	MDRPYRIQEGCFVLPETFTDRSVNIFILEGNERTSPSLNISRDTLKPDEDLPAYIDRQIALMKKNLGQHRVLSRAPAQAGTGNDALMGEQIAATHKSGKTEVYQRQAGFIATPGKVLVFTLTSPRPFDDKADLLWNTWLAGFQPDKNE*
								2	NZ_LFCH01000021.1	186	MRNLVKYAGIGLLVMGLAACDNNDTKASAESAAAESQASGQPISLMDGKLSFSLPADMTDQSGKLGTQANNMHVYSDPTGQKAVIVIVGDNTDEALPVLANRLLEQQRSRDPQLQVVTNKSIELKGHTLQQLDSIISAKGQTAYSSIVLGKVDNQLLTIQVTLPADNQQKAQTTAENIINTLVIK*
GCF_002034335.1_ASM203433v1_genomic	Salmonella	Salmonella enterica	28901	1	NZ_MXMU01000019.1	1353	MYEAARVDDPIYHTSALAGFLIGAIIGIAIIALAAFAFFSCGFLAGLILGFMADQIASRVLQLGEAIGRSIHHTAGKILTGSENVSTNSRPAARAVLSTVKCDNHIAEKRIAQGSENIYINSQPAARKDDHTECDAVIEDGSPNVFLGGGTQTVLEISSEIPDWLRKVVDVLFVVASLLGGLAGAWRQAAKLGTKFGTKCAAKFIGGELTGMAVSEAISGLFSNPVDVTTGQKILLPETDFTLPGRLPVTCSRFYASHLETVGLLGRGWRLNWETSLRDDDEHITLTGVQGRELRYPKTMLTPGHQIFDPEEQLYLSRLHDGRYVLHYTDRSYYVFGDFDSDGMAYLLFMETPHRQRIVFGHEGGRLVRIASSSGHHLLLHRTQTPAGERLSRIELVQGGTRGNLVEYRYDDNGQLTGVVNRAGTQVRQFAYENGLMTAHSNAAGFTCRYRWQELDGAPRVTEHDTSDGEHYRFDYDFAAGTTTVTGRQGESWQWWYDRETYITAHRTPGGGMYRFTYNEDHFPVNIELPGGRTVAYEYDIQNRVVKTTDPEGRVTQTQWNGEFDEITRTALDDDAVWKTQYNAHGQPVQETDPEGRVTQYAYDEQGQMCSRTDAAGGTVVTAFDSRGQMTRYTDCSGRSTGYDHDEDGNLTRVTDAEGKVVRISYNRLGLPETVNSPGKQQDRYTWNALGLMSSHRRITGSVESWRYTPRGLLAAHTDEEKRETRWQYTPEGRVAALTNGNGAQYRFSHDADGRLVREVRPDGLSRTFILDDSGYLTAIQTTGTQGGVRRETQQRDALGRLLRTENEHGQRTFSYNRLDQITAVTLTPTEAGQQQHRMQADTVRFEYDRSGWLTAEHAGNGSICYQRDALGNPTDITLPDGQHLTHLYYGSGHLLQTALDGLTVSEYERDSLHRQIMRTQGQLATYSGYDDDGLLSWQRSLASGSAPVLPGQRPARQGCVTSRDYYWNNHGEVGTIDDGLRGSVVYSYDRSGYLTGRSGQMYDHDRYYYDKAGNLLDNEGQGAVMNNRLPGCGRDRYGYNEWGELTTRRDQQLEWNAQGQLTRVISGNTETHYGYDALGRRIRKATYGRHTGHTARSRTDFVWEGFRLLQENVQQQGWRTYLYDAEQPYTPVASVTGKGESRQVWYYHTDVTGTPQEVTAADGTLVWAGYIRGFGENAADISNSGAYFHQPLRLPGQYFDDETGLHYNLFRYYAPECGRFVSQDPIGLRGGLNLYQYAPNSLTWIDPLGLDVIRLRHYTSNQGFAAIKESMKILAGDQNAVFAVRAKGKPLSMADAADKFKIKQNHARNYIDFDIDTNRVEFRKNDLGVEEYKIKGDIELDEKTTEFNKRC*	1	NZ_MXMU01000019.1	149	MDRPYRIQEGCFVLPETFTDRSVNIFILEGNERTSPSLNISRDTLKPDEDLPAYIDRQIALMKKNLGQHRVLSRAPAQAGTGNDALMGEQIAATHKSGKTEVYQRQAGFIATPGKVLVFTLTSPRPFDDKADLLWNTWLAGFQPDKNE*
								2	NZ_MXMU01000002.1	186	MRNLVKYAGIGLLVMGLAACDNNDTKASAESAAAESQASGQPINLMDGKLSFSLPADMTDQSGKLGTQANNMHVYSDPTGQKAVIVIVGDNTDEALPVLANRLLEQQRSRDPQLQVVTNKSIELKGHTLQQLDSIISAKGQTAYSSIVLGKVDNQLLTIQVTLPADNQQKAQTTAENIINTLVIK*
GCF_002034675.1_ASM203467v1_genomic	Salmonella	Salmonella enterica	28901	1	NZ_MXML01000021.1	1378	MYEAARVDDPIYHTSALAGFLIGAIIGIAIIALAAFAFFSCGFLAGLILGFMADQIASGVLQLGEAIGRSNHHTAGKILTGSENVSTNSRPAARAVLSTVKCDNHIAEKRIAQGSENIYINSQPAARKDDHTECDAVIEDGSPNVFLGGGTQTVLEISSEIPDWLRKVVDVLFVVASLLGGLAGAWRQAAKLGTKFGTKCAAKFIGGELVGMAVGEAISGLFSNPVDVTTGQKILLPETDFTLPGRLPVTCSRFYASHLETVGLLGRGWRLNWETSLREDDEHITLTGVQGRELRYPKTMLTPGHQIFDPEEQLYLSRLHDGRYVLHYTDRSYYVFGDFDSDGMAYLLFMETPHRQRIVFGHEGGRLVRIASSSGHHLLLHRTQTPAGERLSRIELVQGGTRGNLVEYRYDDNGQLTGVVNRAGTQVRQFAYENGLMTAHSNAAGFTCRYRWQELDGAPRVTEHDTSDGEHYRFDYDFAAGSTTVTGRQGESWQWWYDRETYITAHRTPGGGMYRFTYNEDHFPVNIELPGGRTVAYEYDIQNRVVKTTDPEGRVTQTQWNGEFDEITRTALDNDAVWKTQYNAHGQPVRETDPEGRVTQYAYDEQGQMCSRTDAAGGTVVTAFDSRGQMTRYTDCSGRSTGYDHDEDGNLTRVTDAEGKVVRISYNRLGLPETVNSPGKQQDRYTWNALGLMSSHRRITGSVESWRYTPRGLLAAHTDEEKRETRWQYTPEGRVAALTNGNGAQYRFSHDADGRLVREVRPDGLSRTFILDDSGYLTAIQTTGTQGGVRRETQQRDALGRLLRTENEHGQRTFSYNRLDQITAVTLTPTEAGQQQHQMQADTVRFEYDRSGWLTAEHAGNGSICYQRDALGNPTDITLPDGQHLTHLYYGSGHLLQTALDGLTVSEYERDSLHRQIMRTQGQLATYSGYDDDGLLSWQRSLAPGSAPVLPGQRPARQGCVTSRDYYWNNHGEVGTIDDGLRGSVVYSYDRSGYLTGRSGQMYDHDRYYYDKAGNLLDNEGQGPVMNNRLPGCGRDRYGYNEWGELTTRRDQQLEWNAQGQLTRVISGNTETHYGYDALGRRTRKATYGRHTGHTARSRTDFVWEGVRLLQENVQQQGWRTYLYDAEQPYTPVASVTGKGESRQVWYYHTDVTGTPQEVTAADGTLVWAGYIRGFGENAADISNSGAYFHQPLRLPGQYFDDETGLHYNLFRYYAPECGRFVSQDPIGLNGGINLYQYAPNPLSWIDPWGLIGKPLNSPLTDKWLDKGGSIWQEIDGQTWVYQDKYGNVVRYPDGYPDFSPYEVQHVDVPDLKGNHRLGPSGDFGKANALAPKGAADLEVNTWHHHQNGVTMQEVPKDIHSRFTHRGGVSNIRNKCL*	1	NZ_MXML01000021.1	149	MDRPYRIQEGCFVLPETFTDRSVNIFILEGNERTSPSLNISRDTLKPDEDLPAYIDRQIALMKKNLGQHRVLSRAPAQAGTGNDALMGEQIAATHKSGKTEVYQRQAGFIATPGKVLVFTLTSPRPFDDKADLLWNTWLAGFQPDKNE*
								2	NZ_MXML01000008.1	186	MRNLVKYAGIGLLVMGLAACDNNDTKASAESAAAESQASGQPISLMDGKLSFSLPADMTDQSGKLGTQANNMHVYSDPTGQKAVIVIVGDNTDEALPVLANRLLEQQRSRDPQLQVVTNKSIELKGHTLQQLDSIISAKGQTAYSSIVLGKVDNQLLTIQVTLPADNQQKAQTTAENIINTLVIK*
GCF_001220165.1_5275_2_7_genomic	Salmonella	Salmonella enterica	28901	1	NZ_CTHH01000034.1	509	MYEAARVDDPIYHTSALAGFLIGAIIGIAIIALAAFAFFSCGFLAGLILGFMADQIASGVLQLGEAIGRSIHHTAGKILTGSENVSTNSRPAARAVLSTVKCDNHIAEKRIAQGSENIYINSQPAARKDDHTECDAVIEDGSPNVFLGGGTQTVLEISSEIPDWLRKVVDVLFVVASLLGGLAGAWRQAAKLGTKFGTKCAAKFIGGGLVGMAVGEAISGLFSNPVDVTTGQKILLPETDFTLPGRLPVTCSRFYASHLETVGLLGRGWRLNWETSLRDDDEHITLTGVQGRELRYPKTMLTPGHQIFDPEEQLYLSRLHDGRYVLHYTDRSYYVFGDFDSDGMAYLLFMETPHRQRIVFGHEGGRLVRIASSSGHHLLLHRTQTPAGERLSRIELVQGGTRGNLVEYRYDDNGQLTGVVNRAGTQVRQFAYENGLMTAHSNATGFTCRYRWQELDGAPRVTEHDTSDGGGRNAGVGGVYQGVWRKCGGHQQQRGVLSPAAAAAGAVF*	1	NZ_CTHH01000011.1	186	MRNLVKYAGIGLLVMGLAACDNNDTKASAESAAAESQASGQPISLMDGKLSFSLPADMTDQSGKLGTQANNMHVYSDPTGQKAVIVIVGDNTDEALPVLANRLLEQQRSRDPQLQVVTNKSIELKGHTLQQLDSIISAKGQTAYSSIVLGKVDNQLLTIQVTLPADNQQKAQTTAENIINTLVIK*
								2	NZ_CTHH01000034.1	149	MDRPYRIQEGCFVLPETFTDRSVNIFILEGNERTSPSLNISRDTLKPDEDLPAYIDRQIALMKKNLGQHRVLSRAPAQAGTGNDALMGEQIAATHKSGKTEVYQRQAGFIATPGKVLVFTLTSPRPFDDKADLLWNTWLAGFQPDKNE*
GCF_003078795.1_ASM307879v1_genomic	Salmonella	Salmonella enterica	28901	1	NZ_QDMW01000074.1	1355	MYEAARVDDPIYHTSALAGFLIGAIIGIAIIALAAFAFFSCGFLAGLILGFMADQIASGVLQLGEAIGRSIHHTAGKILTGSENVSTNSRPAARAVLSTVKCDNHIAEKRIAQGSENIYINSQPAARKDDHTECDAVIEDGSPNVFLGGGTQTVLEISSEIPDWLRKVVDVLFVVASLLGGLAGAWRQAAKLGTKFGTKCAAKFIGGELVGMAVGEAISGLFSNPVDVTTGQKILLPETDFTLPGRLPVTCSRFYASHLETVGLLGRGWRLNWETSLREDDEHITLTGVQGRELRYPKTMLTPGHQIFDPKEQLYLSRLHDGRYVLHYTDRSYYVFGDFDSDGMAYLLFMETPHRQRIVFGHEGGRLVRIASSSGHHLLLHRTQTPAGERLSRIELVQGGTRGNLVEYRYDDNGQLTGVVNRAGTQVRQFAYENGLMTAHSNAAGFTCRYRWQELDGAPRVTEHDTSDGEHYRFDYDFAAGTTTVTGRQGESWQWWYDRETYITAHRTPGGGMYRFTYNEDHFPVNIELPGGRTVAYEYDIQNRVVKTTDPEGRVTQTQWNGEFDEITRTALDDDAVWKTQYNAHGQPVQETDPEGRVTQYAYDEQGQMCSRTDAAGGTVVTAFDSRGQMTRYTDCSGRSTGYDHDEDGNLTRVTDAEGKVVRISYNRLGLPETVNSPGKQQDRYTWNALGLMSSHRRITGSVESWRYTPRGLLAAHTDEEKRETRWQYTPEGRVAALTNGNGAQYRFSHDADGRLVREVRPDGLSRTFILDDSGYLTAIQTTGTQGGVRRETQQRDALGRLLRTENEHGQRTFSYNRLDQITAVMLTPTEAGQQQHRMQADTVRFEYDRSGWLTAEHAGNGSIRYQRDALGNPTDITLPDGQHLTHLYYGSGHLLQTALDGLTVSEYERDSLHRQIMRTQGQLATYSGYDDDGLLSWQRSLASGSAPVLPGQRPARQGCVTSRDYYWNNHGEVGTIDDGLRGSVVYSYDRSGYLTGRSGQMYDHDRYYYDKAGNLLDNEGQGPVMNNRLPGCGRDRYGYNEWGELTTRRDQQLEWNAQGQLTRVISGNTETHYGYDALGRRTRKATYGRHTGHTARSRTDFVWEGFRLLQENVQQQGWRTYLYDAEQPYTPVASVTGKGESRQVWYYHTDVTGTPQEVTAADGTLVWVGYIRGFGENAADISNSGAYFHQPLRLPGQYFDDETGLHYNLFRYYVPECGRFVSQDPIGLRGGLNLYAYCPNPLTWIDPLGLDLHHIIPQEVWKTFKTDLKKVTGYVQNVTKKAMDVTNLIDLDKPFHGNHPAYSAYVKDKISELIKNKKLSLTELRNLQDELRSKINAAKASGKNLNDYFKGGC*	1	NZ_QDMW01000002.1	186	MRNLVKYAGIGLLVMGLAACDNNDTKASAESAAAESQASGQPISLMDGKLSFSLPADMTDQSGKLGTQANNMHVYSDPTGQKAVIVIVGDNTDEALPVLANRLLEQQRSRDPQLQVVTNKSIELKGHTLQQLDSIISAKGQTAYSSIVLGKVDNQLLTIQVTLPADNQQKAQTTAENIINTLVIK*
								2	NZ_QDMW01000074.1	149	MDRPYRIQEGCFVLPETFTDRSVNIFILEGNERTSPSLNISRDTLKPDEDLPAYIDRQIALMKKNLGQHRVLSRAPAQAGTGNDALMGEQIAATHKSGKTEVYQRQAGFIATPGKVLVFTLTSPRPFDDKADLLWNTWLAGFQPDKNE*
GCF_003386395.1_ASM338639v1_genomic	Salmonella	Salmonella enterica	28901	1	NZ_NHRB01000024.1	1365	MYEAARVDDPIYHTSALAGFLIGAIIGIAIIALAAFAFFSCGFLAGLILGFMADQIASGVLQLGEAIGRSIHHTAGKILTGSENVSTNSRPAARAVLSTVKCDNHIAEKRIAQGSENIYINSQPAARKDDHTECDAVIEDGSPNVFLGGGTQTVLEISSEIPDWLRKVVDVLFVVASLLGGLAGAWRQAAKLGTKFGTKCAAKFIGGELVGMAVGEAISGLFSNPVDVTTGQKILLPETDFTLPGRLPVTCSRFYASHLETVGLLGRGWRLNWETSLRDDDEHITLTGVQGRELRYPKTMLTPGHQIFDPEEQLYLSRLHDGRYVLHYTDRSYYVFGDFDSDGMAYLLFMETPHRQRIVFGHEGGRLVRIASSSGHHLLLHRTQTPAGERLSRIELVQGGTRGNLVEYRYDDNGQLTGVVNRAGTQVRQFAYENGLMTAHSNATGFTCRYRWQELDGAPRVTEHDTSDGEHYRFDYDFAAGTTTVTGRQGETWQWWYDRETYITAHRTPGGGMYRFTYNEDHFPVNIELPGGRTVAYEYDIQNRVVKTTDPEGRVTQTQWNGEFDEITRTALDDDAVWKTQYNAHGQSVQETDPEGRVTQYAYDEQGQMCSRTDAAGGTVVTAFDSRGQMTRYTDCSGRSTGYDHDEDGNLTRVTDAEGKVVRISYNRLGLPETVNSPGKQQDRYTWNALGLMSSHRRITGSVESWRYTPRGLLAAHTDEEKRETRWQYTPEGRVAALTNGNGAQYRFSHDADGRLVREVRPDGLSRTFILDDSGYLTAIQTTGTQGGVRRETQQRDALGRLLRTENEHGQRTFSYNRLDQITAVTLTPTEAGQQQHRMQADTVRFEYDRSGWLTAEHAGNGSICYQRDALGNPTDITLPDGQHLTHLYYGSGHLLQTALDGLTVSEYERDSLHRQIMRTQGQLATYSGYDDDGLLSWQRSLASGSAPVLPGQRPARQGCVTSRDYYWNNHGEVGTIDDGLRGSVVYSYDRSGYLTGRSGQMYDHDRYYYDKAGNLLDNEGQGAVMSNRLPGCGRDRYGYNEWGELTTRRDQQLEWNAQGQLTRVISGNTETHYGYDALGRRTRKATYGRHTGHTARSRTDFVWEGFRLLQENVQQQGWRTYLYDAEQPYTPVASVTGRGESRQVWYYHTDVTGTPQEVTAADGTLVWAGYIRGFGENAADISNSGAYFHQPLRLPGQYFDDETGLHYNLFRYYAPECGRFVSQDPIGLRGGLNLYQYAPNPLKYIDPLGLTATVGRWMGPAEYQQMLDTGTVVQSSTGTTHVAYPADIDAFGKQAKNGAMYVEFDVPEKSLVPTNEGWAKIVGPDSIEGRLAKRKGLPVPEMPTAENITVRGEKINGEVEAKC*	1	NZ_NHRB01000024.1	149	MDRPYRIQEGCFVLPETFTDRSVNIFILEGNERTSPSLNISRDTLKPDEDLPAYIDRQIALMKKNLGQHRVLSRAPAQAGTGNDALMGEQIAATHKSGKTEVYQRQAGFIATPGKVLVFTLTSPRPFDDKADLLWNTWLAGFQPDKNE*
								2	NZ_NHRB01000041.1	186	MRNLVKYAGIGLLVMGLAACDNNDTKASAESAAAESQASGQPISLMDGKLSFSLPADMTDQSGKLGTQANNMHVYSDPTGQKAVIVIVGDNTDEALPVLANRLLEQQRSRDPQLQVVTNKSIELKGHTLQQLDSIISAKGQTAYSSIVLGKVDNQLLTIQVTLPADNQQKAQTTAENIINTLVIK*
GCF_004308555.1_ASM430855v1_genomic	Salmonella	Salmonella enterica	28901	1	NZ_SIDP01000002.1	1365	MYEAARVDDPIYHTSALAGFLIGAIIGIAIIALAAFAFFSCGFLAGLILGFMADQIASGVLQLGEAIGRSIHHTAGKILTGSENVSTNSRPAARAVLSTVKCDNHIAEKRIAQGSENIYINSQPAARKDDHTECDAVIEDGSPNVFLGGGTQTVLEISSEIPDWLRKVVDVLFVVASLLGGLAGAWRQAAKLGTKFGTKCAAKFIGGGLVGMAVGEAISGLFSNPVDVTTGQKILLPETDFTLPGRLPVTCSRFYASHLETVGLLGRGWRLNWETSLRDDDEHITLTGVQGRELRYPKTMLTPGHQIFDPEEQLYLSRLHDGRYVLHYTDRSYYVFGDFDSDGMAYLLFMETPHRQRIVFGHEGGRLVRIASSSGHHLLLHRTQTPAGERLSRIELVQGGTRGNLVEYRYDDNGQLTGVVNRAGTQVRQFAYENGLMTAHSNATGFTCRYRWQELDGAPRVTEHDTSDGEHYRFDYDFAAGTTTVTGRQGETWQWWYDRETYITAHRTPGGGMYRFTYNEDHFPVNIELPGGRTVAYEYDIQNRVVKTTDPEGRVTQTQWNGEFDEITRTALDDDAVWKTQYNAHGQPVQETDPEGRVTQYAYDEQGQMCSRTDAAGGTVVTAFDSRGQMTRYTDCSGRSTGYDHDEDGNLTRVTDAEGKVVRISYNRLGLPETVNSPGKQQDRYTWNALGLMSSHRRITGSVESWRYTPRGLLAAHTDEEKRETRWQYTPEGRVAALTNGNGAQYRFSHDADGRLVREVRPDGLSRTFILDDSGYLTAIQTTGTQGGVRRETQQRDALGRLLRTENEHGQRTFSYNRLDQITAVTLTPTEAGQQQHRMQADTVRFEYDRSGWLTAEHAGNGSICYQRDALGNPTDITLPDGQHLTHLYYGSGHLLQTALDGLTVSEYERDSLHRQIMRTQGQLATYSGYDDDGLLSWQRSLASGSAPVLPGQRPARQGCVTSRDYYWNNHGEVGTIDDGLRGSVVYSYDRSGYLTGRSGQMYDHDRYYYDKAGNLLDNEGQGAVMSNRLPGCGRDRYGYNEWGELTTRRDQQLEWNAQGQLTRVISGNTETHYGYDALGRRTRKATYGRHTGHTARSRTDFVWEGFRLLQENVQQQGWRTYLYDAEQPYTPVASVTGRGESRQVWYYHTDVTGTPQEVTAADGTLVWAGYIRGFGENAADISNSGAYFHQPLRLPGQYFDDETGLHYNLFRYYAPECGRFVSQDPIGLRGGLNLYQYAPNPLKYIDPLGLTATVGRWMGPAEYQQMLDTGTVVQSSTGTTHVAYPADIDAFGKQAKNGAMYVEFDVPEKSLVPTNEGWAKIVGPDSIEGRLAKRKGLPVPEMPTAENITVRGEKINGEVEAKC*	1	NZ_SIDP01000002.1	149	MDRPYRIQEGCFVLPETFTDRSVNIFILEGNERTSPSLNISRDTLKPDEDLPAYIDRQIALMKKNLGQHRVLSRAPAQAGTGNDALMGEQIAATHKSGKTEVYQRQAGFIATPGKVLVFTLTSPRPFDDKADLLWNTWLAGFQPDKNE*
								2	NZ_SIDP01000005.1	186	MRNLVKYAGIGLLVMGLAACDNNDTKASAESAAAESQASGQPISLMDGKLSFSLPADMTDQSGKLGTQANNMHVYSDPTGQKAVIVIVGDNTDEALPVLANRLLEQQRSRDPQLQVVTNKSIELKGHTLQQLDSIISAKGQTAYSSIVLGKVDNQLLTIQVTLPADNQQKAQTTAENIINTLVIK*
GCF_002051235.1_ASM205123v1_genomic	Salmonella	Salmonella enterica	28901	1	NZ_MYHH01000032.1	1182	MYEAARVDDPIYHTSALAGFLIGAIIGIAIIALAAFAFFSCGFLAGLILGFMADQIASGVLQLGEAIGRSIHHTAGKILTGSENVSTNSRPAARAVLSTVKCDNHIAEKRIAQGSENIYINSQPAARKDDHTECDAVIEDGSPNVFLGGGTQTVLEISSEIPDWLRKVVDVLFVVASLLGGLAGAWRQAAKLGTKFGTKCAAKFIGGELVGMAVGEAISGLFSNPVDVTTGQKILLPETDFTLPGRLPVTCSRFYASHLETVGLLGRGWRLNWETSLRDDDEHITLTGVQGRELRYPKTMLTPGHQIFDPEEQLYLSRLHDGRYVLHYTDRSYYVFGDFDSDGMAYLLFMETPHRQRIVFGHEGGRLVRIASSSGHHLLLHRTQTPAGERLSRIELVQGGTRGNLVEYRYDDNGQLTGVVNRAGTQVRQFAYENGLMTAHSNATGFTCRYRWQELDGAPRVTEHDTSDGEHYRFDYDFAAGTTTVTGRQGETWQWWYDRETYITAHRTPGGGMYRFTYNEDHFPVNIELPGGRTVAYEYDIQNRVVKTTDPEGRVTQTQWNGEFDEITRTALDDDAVWKTQYNAHGQPVQETDPEGRVTQYAYDEQGQMCSRTDAAGGTVVTAFDSRGQMTRYTDCSGRSTGYDHDEDGNLTRVTDAEGKVVRISYNRLGLPETVNSPGKQQDRYTWNALGLMSSHRRITGSVESWRYTPRGLLAAHTDEEKRETRWQYTPEGRVAALTNGNGAQYRFSHDADGRLVREVRPDGLSRTFILDDSGYLTAIQTTGTQGGVRRETQQRDALGRLLRTENEHGQRTFSYNRLDQITAVTLTPTEAGQQQHRMQADTVRFEYDRSGWLTAEHAGNGSICYQRDALGNPTDITLPDGQHLTHLYYGSGHLLQTALDGLTVSEYERDSLHRQIMRTQGQLATYSGYDDDGLLSWQRSLASGSAPVLPGQRPARQGCVTSRDYYWNNHGEVGTIDDGLRGSVVYSYDRSGYLTGRSGQMYDHDRYYYDKAGNLLDNEGQGAVMSNRLPGCGRDRYGYNEWGELTTRRDQQLEWNAQGQLTRVISGNTETHYGYDALGRRTRKATYGRHTGHTARSRTDFVWEGFRLLQENVQQQGWRTYLYDAEQPYTPVASVTGRGESRQVWYYHTDVTGTPQEVTAADGTLVWAGYIRGFGENAADI	1	NZ_MYHH01000010.1	186	MRNLVKYAGIGLLVMGLAACDNNDTKASAESAAAESQASGQPISLMDGKLSFSLPADMTDQSGKLGTQANNMHVYSDPTGQKAVIVIVGDNTDEALPVLANRLLEQQRSRDPQLQVVTNKSIELKGHTLQQLDSIISAKGQTAYSSIVLGKVDNQLLTIQVTLPADNQQKAQTTAENIINTLVIK*
								2	NZ_MYHH01000032.1	149	MDRPYRIQEGCFVLPETFTDRSVNIFILEGNERTSPSLNISRDTLKPDEDLPAYIDRQIALMKKNLGQHRVLSRAPAQAGTGNDALMGEQIAATHKSGKTEVYQRQAGFIATPGKVLVFTLTSPRPFDDKADLLWNTWLAGFQPDKNE*
GCF_001951595.1_ASM195159v1_genomic	Salmonella	Salmonella enterica	28901	1	NZ_AWRM01000034.1	1365	MYEAARVDDPIYHTSALAGFLIGAIIGIAIIALAAFAFFSCGFLAGLILGFMADQIASGVLQLGEAIGRSIHHTAGKILTGSENVSTNSRPAARAVLSTVKCDNHIAEKRIAQGSENIYINSQPAARKDDHTECDAVIEDGSPNVFLGGGTQTVLEISSEIPDWLRKVVDVLFVVASLLGGLAGAWRQAAKLGTKFGTKCAAKFIGGELVGMAVGEAISGLFSNPVDVTTGQKILLPETDFTLPGRLPVTCSRFYASHLETVGLLGRGWRLNWETSLRDDDEHITLTGVQGRELRYPKTMLTPGHQIFDPEEQLYLSRLHDGRYVLHYTDRSYYVFGDFDSDGMAYLLFMETPHRQRIVFGHEGGRLVRIASSSGHHLLLHRTQTPAGERLSRIELVQGGTRGNLVEYRYDDNGQLTGVVNRAGTQVRQFAYENGLMTAHSNATGFTCRYRWQELDGAPRVTEHDTSDGEHYRFDYDFAAGTTTVTGRQGETWQWWYDRETYITAHRTPGGGMYRFTYNEDHFPVNIELPGGRTVAYEYDIQNRVVKTTDPEGRVTQTQWNGEFDEITRTALDDDAVWKTQYNAHGQPVQETDPEGRVTQYAYDEQGQMCSRTDAAGGTVVMAFDSRGQMTRYTDCSGRSTGYDHDEDGNLTRVTDAEGKVVRISYNRLGLPETVNSPGKQQDRYTWNALGLMSSHRRITGSVESWRYTPRGLLAAHTDEEKRETRWQYTPEGRVAALTNGNGAQYRFSHDADGRLVREVRPDGLSRTFILDDSGYLTAIQTTGTQGGVRRETQQRDALGRLLRTENEHGQRTFSYNRLDQITAVTLTPTEAGQQQHRMQADTVRFEYDRSGWLTAEHAGNGSICYQRDALGNPTDITLPDGQHLTHLYYGSGHLLQTALDGLTVSEYERDSLHRQIMRTQGQLATYSGYDDDGLLSWQRSLASGSAPVLPGQRPARQGCVTSRDYYWNNHGEVGTIDDGLRGSVVYSYDRSGYLTGRSGQMYDHDRYYYDKAGNLLDNEGQGAVMSNRLPGCGRDRYGYNEWGELTTRRDQQLEWNAQGQLTRVISGNTETHYGYDALGRRTRKATYGRHTGHTARSRTDFVWEGFRLLQENVQQQGWRTYLYDAEQPYTPVASVTGRGESRQVWYYHTDVTGTPQEVTAADGTLVWAGYIRGFGENAADISNSGAYFHQPLRLPGQYFDDETGLHYNLFRYYAPECGRFVSQDPIGLRGGLNLYQYAPNPLKYIDPLGLTATVGRWMGPAEYQQMLDTGTVVQSSTGTTHVAYPADIDAFGKQAKNGAMYVEFDVPEKSLVPTNEGWAKIVGPDSIEGRLAKRKGLPVPEMPTAENITVRGEKINGEVEAKC*	1	NZ_AWRM01000034.1	149	MDRPYRIQEGCFVLPETFTDRSVNIFILEGNERTSPSLNISRDTLKPDEDLPAYIDRQIALMKKNLGQHRVLSRAPAQAGTGNDALMGEQIAATHKSGKTEVYQRQAGFIATPGKVLVFTLTSPRPFDDKADLLWNTWLAGFQPDKNE*
								2	NZ_AWRM01000055.1	186	MRNLVKYAGIGLLVMGLAACDNNDTKASAESAAAESQASGQPISLMDGKLSFSLPADMTDQSGKLGTQANNMHVYSDPTGQKAVIVIVGDNTDEALPVLANRLLEQQRSRDPQLQVVTNKSIELKGHTLQQLDSIISAKGQTAYSSIVLGKVDNQLLTIQVTLPADNQQKAQTTAENIINTLVIK*
GCF_001034615.1_ASM103461v1_genomic	Salmonella	Salmonella enterica	28901	1	NZ_LFDY01000002.1	738	MYEAARVDDPIYHTSALAGFLIGAIIGIAIIALAAFAFFSCGFLAGLILGFMADQIASGVLQLGEAIGRSIHHTAGKILTGSENVSTNSRPAARAVLSTVKCDNHIAEKRIAQGSENIYINSQPAARKDDHTECDAVIEDGSPNVFLGGGTQTVLEISSEIPDWLRKVVDVLFVVASLLGGLAGAWRQAAKLGTKFGTKCAAKFIGGELVGMAVGEAISGLFSNPVDVTTGQKILLPETDFTLPGRLPVTCSRFYASHLETVGLLGRGWRLNWETSLRDDDEHITLTGVQGRELRYPKTMLTPGHQIFDPEEQLYLSRLHDGRYVLHYTDRSYYVFGDFDSDGMAYLLFMETPHRQRIVFGHEGGRLVRIASSSGHHLLLHRTQTPAGERLSRIELVQGGTRGNLVEYRYDDNGQLTGVVNRAGTQVRQFAYENGLMTAHSNATGFTCRYRWQELDGAPRVTEHDTSDGEHYRFDYDFAAGTTTVTGRQGETWQWWYDRETYITAHRTPGGGMYRFTYNEDHFPVNIELPGGRTVAYEYDIQNRVVKTTDPEGRVTQTQWNGEFDEITRTALDDDAVWKTQYNAHGQPVQETDPEGRVTQYAYDEQGQMCSRTDAAGGTVVTAFDSRGQMTRYTDCSGRSTGYDHDEDGNLTRVTDAEGKVVRISYNRLGLPETVNSPGKQQDRYTWNALGLMSSHRRITGSVESWRYTPRGLLAAHTDEEKRETRWQYTPEGGWQR*	1	NZ_LFDY01000002.1	149	MDRPYRIQEGCFVLPETFTDRSVNIFILEGNERTSPSLNISRDTLKPDEDLPAYIDRQIALMKKNLGQHRVLSRAPAQAGTGNDALMGEQIAATHKSGKTEVYQRQAGFIATPGKVLVFTLTSPRPFDDKADLLWNTWLAGFQPDKNE*
								2	NZ_LFDY01000023.1	186	MRNLVKYAGIGLLVMGLAACDNNDTKASAESAAAESQASGQPISLMDGKLSFSLPADMTDQSGKLGTQANNMHVYSDPTGQKAVIVIVGDNTDEALPVLANRLLEQQRSRDPQLQVVTNKSIELKGHTLQQLDSIISAKGQTAYSSIVLGKVDNQLLTIQVTLPADNQQKAQTTAENIINTLVIK*
GCF_000238555.1_ASM23855v2_genomic	Salmonella	Salmonella enterica	28901	1	NZ_AESR01000051.1	1375	MYEAARVDDPIYHTSALAGFLIGAIIGIAIIALAAFAFFSCGFLAGLILGFMADQIASGVLQLGEAIGRSIHHTAGKILTGSENVSTNSRPAARAVLSTVKCDHHIAEKRIAQGSENIYINSQPAARKDDHTECDAVIEDGSPNVFLGGGTQTVLEISSEIPDWLRKVVDVLFVVASLLGGLAGAWRQAAKLGTKFGTKCAAKFIGGELAGMAVGEAISGLFSNPVDVTTGQKILLPETDFTLPGRLPVTCSRFYASHLETVGLLGRGWRLNWETSLREDDEHITLTGVQGRELCYPKTMLTPGHQIFDPEEQLYLSRLHDGRYVLHYTDRSYYVFGDFDSDGMAYLLFMETPHRQRIVFGHEGGRLVRIASSSGHHLLLHRTQTPAGERLSRIELVQGGTRGNLVEYRYDDNGQLTGVVNRAGTLVRQFAYENGLMTAHSNAAGFTCCYRWQELDGAPRVTEHDTSDGEHYRFDYDFAAGTTTVTGRQGETWQWWYDRETYITAHRTPGGGMYLFTYNEDHFPVNIELPGGRTVAYEYDIQNRVVKTTDPEGRVTQTQWNGEFDEITRTALDDDAVWKTQYNAHGQPVQETDPEGRVTQYAYDEQGQMCSRTDAAGGTVVTAFDSRGQMTRYTDCSGRSTGYDHDEDGNLTRVTDAEGKVVRISYNRLGLPETVNSPGKQQDRYTWNALGLMSSHRRITGSVESWRYTPRGLLAAHTDEEKRETRWQYTPEGRVATLTNGNGAQYRFSHDADGRLMREVRPDGLSRTFILDDSGYLTAIQTTGTQGGVRRETQQRDALGRLLRTENEHGQRTFSYNRLDQITAVTLTPTEAGQQQHRMQADTVRFEYDRSGWLTAEHAGNGSIRYQRDALGNPTDITLPDGQHLTHLYYGSGHLLQTALDGLTVSEYERDSLHRQIMRTQGQLATYSGYDDDGLLSWQRSLASGSAPVLPGQRPARQGCVTSRDYYWNNHGEVGTIDDSLRGSVVYSYDRSGYLTGRSGQMYDHDRYYYDKAGNLLDNEGQGPVMNNRLPGCGRDRYGYNEWGELTTRRDQQLEWNAQGQLTRVISGNTETHYGYDALGRRVSKATYGRHTGHTARSRTDFVWEGVRLLQENVQQQGWRTYLYDAEQPYTPVASVTGRGESRQVWYYHTDVTGTPQEVTAADGTLVWAGYIRGFGENAADISNSGAYFHQPLRLPGQYFDDETGLHYNLFRYYAPECGRFVSQDPIGLKGGINLYQYAPNPLSWIDQLGLTTEEITLKPGEILVNPKDVNFSQTTINSAFDTPDGKRSVQSVINDVRKGNIKATDFPAIKVVNVKGQLVVRDGNSRLAIAVKGKAQQIKVILETNVDQLRDFTKRLRNNGLPNTGTSKTPTCK*	1	NZ_AESR01000051.1	149	MDRPYRIQEGCFVLPETFTDRSVNIFILEGNERTSPSLNISRDTLKPDEDLPAYIDRQIALMKKNLGQHRVLLRAPAQAGTGNDALMGEQIAATHKSGKTEVYQRQAGFIATPGKVLVFTLTSPRPFDDKADLLWNTWLAGFQPDKNE*
								2	NZ_AESR01000013.1	186	MRNLVKYAGIGLLVMGLAACDNNDTKASAESAAAESQASGQPISLMDGKLSFSLPADMTDQSGKLGTQANNMHVYSDPTGQKAVIVIVGDNTDEALPVLANRLLEQQRSRDPQLQVVTNKSIELKGHTLQQLDSIISAKGQTAYSSIVLGKVDNQLLTIQVTLPADNQQKAQTTAENIINTLVIK*
GCF_003864035.1_ASM386403v1_genomic	Salmonella	Salmonella enterica	28901	1	NZ_CP034233.1	1378	MYEAARVDDPIYHTSALAGFLIGAIIGIAIIALAAFAFFSCGFLAGLILGFMADQIASGVLQLGEAIGRSIHHTAGKILTGSENVSTNSRPAARAVLSTVKCDNHIAEKRIAQGSENIYINSQPAARKDDHTECDAVIEDGSPNVFLGGGTQTVLEISSEIPDWLRKVVDVLFVVASLLGGLAGAWRQAAKLGTKFGTKCAAKFIGGELVGMAVGEAISGLFSNPVDVTTGQKILLPETDFTLPGRLPVTCSRFYASHLETVGLLGRGWRLNWETSLREDDEHITLTGVQGRELRYPKTMLTPGHQIFDPEEQLYLSRLHDGRYVLHYTDRSYYVFGDFDSDGMAYLLFMETPHRQRIVFGHEGGRLVRIASSSGHHLLLHRTQTPAGERLSRIELVQGGTRGNLVEYRYDDNGQLTGVVNRAGTQVRQFAYENGLMTAHSNAAGFTCRYRWQELDGAPRVTEHDTSDGEHYRFDYDFAAGTTTVTGRQGESWQWWYDRETYITAHRTPGGGMYRFTYNEDHFPVNIELPGGRTVAYEYDIQNRVVKTTDPEGRVTQTQWNGEFDEITRTALDDDAVWKTQYNAHGQPVQETDPEGRVTQYAYDEQGQMCSRTDAAGGTVVTAFDSRGQMTRYTDCSGRSTGYDHDEDGNLTRVTDVEGKVVRISYNRLGLPETVNSPGKQQDRYTWNALGLMSSHRRITGSVESWRYTPRGLLAAHTDEEKRETRWQYTPEGRVAALTNGNGAQYRFSHDADGRLVREVRPDGLSRTFILDDSGYLTAIQTTGTQGGVRRETQQRDALGRLLRTENEHGQRTFSYNRLDQITAVTLTPTEAGQQQHQMQADTVRFEYDRSGWLTAEHAGNGSICYQRDALGNPTDITLPDGQHLTHLYYGSGHLLQTALDGLTVSEYERDSLHRQIMRTQGQLATYSGYDDDGLLSWQRSLAPGSAPVLPGQRPARQGCVTSRDYYWNNHGEVGTIDDGLRGSVVYSYDRSGYLTGRSGQMYDHDRYYYDKAGNLLDNEGQGPVMNNRLPGCGRDRYGYNEWGELTTRRDQQLEWNAQGQLTRVISGNTETHYGYDALGRRTRKATYGRHTGHTARSRTDFVWEGVRLLQENVQQQGWRTYLYDAEQPYTPVASVTGKGESRQVWYYHTDVTGTPQEVTAADGTLVWAGYIRGFGENAADISNSGAYFHQPLRLPGQYFDDETGLHYNLFRYYAPECGRFVSQDPIGLAGGINLYSYAPNPIKWMDPLGLHDILADTDIVCRGGACSADSFKNGSGVAADANGKLSGISTQAKPNAGLETLSQPFKHNQIGVATVADIEKAGGTITLDGKLNSSNGSMMMNHATVDGLTAEQAEKLFRPTQPNPVPVEQRGPKREC*	1	NZ_CP034233.1	149	MDRPYRIQEGCFVLPETFTDRSVNIFILEGNERTSPSLNISRDTLKPDEDLPAYIDRQIALMKKNLGQHRVLSRAPAQAGTGNDALMGEQIAATHKSGKTEVYQRQAGFIATPGKVLVFTLTSPRPFDDKADLLWNTWLAGFQPDKNE*
								2	NZ_CP034233.1	144	MQYLINEGHFSLPGNWQDNTMNILTPVLSDIAGANLVVTREILPEGAEFSDYLAVQKKKFRTELKAMTFTVEESCRVEERPAEYWEFSWNNNGITIQQLLLVILNGRQVLTLTYSSTQALAEEDRKTMRGTLLHFRFGMPQDK*
								3	NZ_CP034233.1	186	MRNLVKYAGIGLLVMGLAACDNNDTKASAESAAAESQASGQPISLMDGKLSFSLPADMTDQSGKLGTQANNMHVYSDPTGQKAVIVIVGDNTDEALPVLANRLLEQQRSRDPQLQVVTNKSIELKGHTLQQLDSIISAKGQTAYSSIVLGKVDNQLLTIQVTLPADNQQKAQTTAENIINTLVIK*
GCF_900003135.1_2012_304821_3__genomic	Salmonella	Salmonella enterica	28901	1	NZ_CDIH01000090.1	1365	MYEAARVDDPIYHTSALAGFLIGAIIGIAIIALAAFAFFSCGFLAGLILGFMADQIASGVLQLGEAIGRSIHHTAGKILTGSENVSTNSRPAARAVLSTVKCDNHIAEKRIAQGSENIYINSQPAARKDDHTECDAVIEDGSPNVFLGGGTQTVLEISSEIPDWLRKVVDVLFVVASLLGGLAGAWRQAAKLGTKFGTKCAAKFIGGELVGMAVGEAISGLFSNPVDVTTGQKILLPETDFTLPGRLPVTCSRFYASHLETVGLLGRGWRLNWETSLRDDDEHITLTGVQGRELRYPKTMLTPGHQIFDPEEQLYLSRLHDGRYVLHYTDRSYYVFGDFDSDGMAYLLFMETPHRQRIVFGHEGGRLVRIASSSGHHLLLHRTQTPAGERLSRIELVQGGTRGNLVEYRYDDNGQLTGVVNRAGTQVRQFAYENGLMTAHSNATGFTCRYRWQELDGAPRVTEHDTSDGEHYRFDYDFAAGTTTVTGRQGETWQWWYDRETYITAHRTPGGGMYRFTYNEDHFPVNIELPGGRTVAYEYDIQNRVVKTTDPEGRVTQTQWNGEFDEITRTALDDDAVWKTQYNAHGQPVQETDPEGRVTQYAYDEQGQMCSRTDAAGGTXVTAFDSRGQMTRYTDCSGRSTGYDHDEDGNLTRVTDAEGKVVRISYNRLGLPETVNSPGKQQDRYTWNALGLMSSHRRITGSVESWRYTPRGLLAAHTDEEKRETRWQYTPEGRVAALTNGNGAQYRFSHDADGRLVREVRPDGLSRTFILDDSGYLTAIQTTGTQGGVRRETQQRDALGRLLRTENEHGQRTFSYNRLDQITAVTLTPTEAGQQQHRMQADTVRFEYDRSGWLTAEHAGNGSICYQRDALGNPTDITLPDGQHLTHLYYGSGHLLQTALDGLTVSEYERDSLHRQIMRTQGQLATYSGYDDDGLLSWQRSLASGSAPVLPGQRPARQGCVTSRDYYWNNHGEVGTIDDGLRGSVVYSYDRSGYLTGRSGQMYDHDRYYYDKAGNLLDNEGQGAVMSNRLPGCGRDRYGYNEWGELTTRRDQQLEWNAQGQLTRVISGNTETHYGYDALGRRTRKATYGRHTGHTARSRTDFVWEGFRLLQENVQQQGWRTYLYDAEQPYTPVASVTGRGESRQVWYYHTDVTGTPQEVTAADGTLVWAGYIRGFGENAADISNSGAYFHQPLRLPGQYFDDETGLHYNLFRYYAPECGRFVSQDPIGLRGGLNLYQYAPNPLKYIDPLGLTATVGRWMGPAEYQQMLDTGTVVQSSTGTTHVAYPADIDAFGKQAKNGAMYVEFDVPEKSLVPTNEGWAKIVGPDSIEGRLAKRKGLPVPEMPTAENITVRGEKINGEVEAKC*	1	NZ_CDIH01000080.1	186	MRNLVKYAGIGLLVMGLAACDNNDTKASAESAAAESQASGQPISLMDGKLSFSLPADMTDQSGKLGTQANNMHVYSDPTGQKAVIVIVGDNTDEALPVLANRLLEQQRSRDPQLQVVTNKSIELKGHTLQQLDSIISAKGQTAYSSIVLGKVDNQLLTIQVTLPADNQQKAQTTAENIINTLVIK*
								2	NZ_CDIH01000090.1	149	MDRPYRIQEGCFVLPETFTDRSVNIFILEGNERTSPSLNISRDTLKPDEDLPAYIDRQIALMKKNLGQHRVLSRAPAQAGTGNDALMGEQIAATHKSGKTEVYQRQAGFIATPGKVLVFTLTSPRPFDDKADLLWNTWLAGFQPDKNE*
GCF_900241495.1_STY138_genomic	Salmonella	Salmonella enterica	28901	1	NZ_OEUD01000038.1	1159	MYEAARVDDPIYHTSALAGFLIGAIIGIAIIALAAFAFFSCGFLAGLILGFMADQIASGVLQLGEAIGRSIHHTAGKILTGSENVSTNSRPAARAVLSTVKCDNHIAEKRIAQGSENIYINSQPAARKDDHTECDAVIEDGSPNVFLGGGTQTVLEISSEIPDWLRKVVDVLFVVASLLGGLAGAWRQAAKLGTKFGTKCAAKFIGGELVGMAVGEAISGLFSNPVDVTTGQKILLPETDFTLPGRLPVTCSRFYASHLETVGLLGRGWRLNWETSLRDDDEHITLTGVQGRELRYPKTMLTPGHQIFDPEEQLYLSRLHDGRYVLHYTDRSYYVFGDFDSDGMAYLLFMETPHRQRIVFGHEGGRLVRIASSSGHHLLLHRTQTPAGERLSRIELVQGGTRGNLVEYRYDDNGQLTGVVNRAGTQVRQFAYENGLMTAHSNATGFTCRYRWQELDGAPRVTEHDTSDGEHYRFDYDFAAGTTTVTGRQGETWQWWYDRETYITAHRTPGGGMYRFTYNEDHFPVNIELPGGRTVAYEYDIQNRVVKTTDPEGRVTQTQWNGEFDEITRTALDDDAVWKTQYNAHGQPVQETDPEGRVTQYAYDEQGQMCSRTDAAGGTVVTAFDSRGQMTRYTDCSGRSTGYDHDEDGNLTRVTDAEGKVVRISYNRLGLPETVNSPGKQQDRYTWNALGLMSSHRRITGSVESWRYTPRGLLAAHTDEEKRETRWQYTPEGRVAALTNGNGAQYRFSHDADGRLVREVRPDGLSRTFILDDSGYLTAIQTTGTQGGVRRETQQRDALGRLLRTENEHGQRTFSYNRLDQITAVTLTPTEAGQQQHRMQADTVRFEYDRSGWLTAEHAGNGSICYQRDALGNPTDITLPDGQHLTHLYYGSGHLLQTALDGLTVSEYERDSLHRQIMRTQGQLATYSGYDDDGLLSWQRSLASGSAPVLPGQRPARQGCVTSRDYYWNNHGEVGTIDDGLRGSVVYSYDRSGYLTGRSGQMYDHDRYYYDKAGNLLDNEGQGAVMSNRLPGCGRDRYGYNEWGELTTRRDQQLEWNAQGQLTRVISGNTETHYGYDALGRRTRKATYGRHTGHTARSRTDFVWEGFRLLQENVQQQGWRTYLYDAEQPYTPVASVTGRGESRQVWYYHTDVTGTPQEG	1	NZ_OEUD01000038.1	149	MDRPYRIQEGCFVLPETFTDRSVNIFILEGNERTSPSLNISRDTLKPDEDLPAYIDRQIALMKKNLGQHRVLSRAPAQAGTGNDALMGEQIAATHKSGKTEVYQRQAGFIATPGKVLVFTLTSPRPFDDKADLLWNTWLAGFQPDKNE*
								2	NZ_OEUD01000005.1	186	MRNLVKYAGIGLLVMGLAACDNNDTKASAESAAAESQASGQPISLMDGKLSFSLPADMTDQSGKLGTQANNMHVYSDPTGQKAVIVIVGDNTDEALPVLANRLLEQQRSRDPQLQVVTNKSIELKGHTLQQLDSIISAKGQTAYSSIVLGKVDNQLLTIQVTLPADNQQKAQTTAENIINTLVIK*
GCF_002061145.1_ASM206114v1_genomic	Salmonella	Salmonella enterica	28901	1	NZ_MXRC01000046.1	711	MYEAARVDDPIYHTSALAGFLIGAIIGIAIIALAAFAFFSCGFLAGLILGFMADQIASGVLQLGEAIGRSIHHTAGKILTGSENVSTNSRPAARAVLSTVKCDNHIAEKRIAQGSENIYINSQPAARKDDHTECDAVIEDGSPNVFLGGGTQTVLEISSEIPDWLRKVVDVLFVVASLLGGLAGAWRQAAKLGTKFGTKCAAKFIGGELAGMAVGEAISGLFSNPVDVTTGQKILLPETDFTLPGRLPVTCSRFYASHLETVGLLGRGWRLNWETSLREDDEHITLTGVQGRELCYPKTMLTPGHQIFDPEEQLYLSRLHDGRYVLHYTDRSYYVFGDFDSDGMAYLLFMETPHRQRIVFGHEGGRLVRIASSSGHHLLLHRTQTPAGERLSRIELVQGGTRGNLVEYRYDDNGQLTGVVNRAGTLVRQFAYENGLMTAHSNAAGFTCRYCWQELDGAPRVTEHDTSDGEHYRFDYDFAAGTTTVTGRQGESWQWWYDRETYITAHRTPGGGMYRFTYNEDHFPVNIELPGGRTVAYEYDIQNRVVKTTDPEGRVTQTQWNGEFDEITRTELDDDAVWKTQYNAHGQPVQETDPEGRVTQYAYDEQGQMCSRTDAAGGTVVTAFDSRGQMTRYTDCSGRSTGYDHDEDGNLTRVTDAEGKVVRISYNRLGLPETVNSPGKQQDRYTWNALGLMSSHRRITGSVESWRYTPR	1	NZ_MXRC01000001.1	186	MRNLVKYAGIGLLVMGLAACDNNDTKASAESAAAESQASGQPISLMDGKLSFSLPADMTDQSGKLGTQANNMHVYSDPTGQKAVIVIVGDNTDEALPVLANRLLEQQRSRDPQLQVVTNKSIELKGHTLQQLDSIISAKGQTAYSSIVLGKVDNQLLTIQVTLPADNQQKAQTTAENIINTLVVK*
								2	NZ_MXRC01000038.1	144	MQYLINEGHFSLPGNWQDNTMNILTPVLSDIAGANLVVTREILPEGAEFSDYLAVQKKKFRTELKAMTFTVEESCHVEERPAEYWEFSWNNNGITIQQLLLVILNGRQVLTLTYSSTQALAEEDRKTMRGTLLHFRFGMPQDK*
								3	NZ_MXRC01000046.1	149	MDRPYRIQEGCFVLPETFTDRSVNIFILEGNERTSPSLNISRDTLKPDEDLPAYIDRQIALMKKNLGQHRVLSRAPAQAGTGNDALMGEQIAATHKSGKTEVYQRQAGFIATPGKVLVFTLTSPRPFDDKADLLWNTWLAGFQPDKNE*
GCF_002060305.1_ASM206030v1_genomic	Salmonella	Salmonella enterica	28901	1	NZ_MXTA01000051.1	1109	MYEAARVDDPIYHTSALAGFLIGAIIGIAIIALAAFAFFSCGFLAGLILGFMADQIASGVLQLGEAIGRSIHHTAGKILTGSENVSTNSRPAARAVLSTVKCDNHIAEKRIAQGSENIYINSQPAARKDDHTECDAVIEDGSPNVFLGGGTQTVLEISSEIPDWLRKVVDVLFVVASLLGGLAGAWRQAAKLGTKFGTKCAAKFIGGELVGMAVGEAISGLFSNPVDVTTGQKILLPETDFTLPGRLPVTCSRFYASHLETVGLLGRGWRLNWETSLRDDDEHITLTGVQGRELRYPKTMLTPGHQIFDPEEQLYLSRLHDGRYVLHYTDRSYYVFGDFDSDGMAYLLFMETPHRQRIVFGHEGGRLVRIASSSGHHLLLHRTQTPAGERLSRIELVQGGTRGNLVEYRYDDNGQLTGVVNRAGTQVRQFAYENGLMTAHSNATGFTCRYRWQELDGAPRVTEHDTSDGEHYRFDYDFAAGTTTVTGRQGETWQWWYDRETYITAHRTPGGGMYRFTYNEDHFPVNIELPGGRTVAYEYDIQNRVVKTTDPEGRVTQTQWNGEFDEITRTALDDDAVWKTQYNAHGQPVQETDPEGRVTQYAYDEQGQMCSRTDAAGGTVVTAFDSRGQMTRYTDCSGRSTGYDHDEDGNLTRVTDAEGKVVRISYNRLGLPETVNSPGKQQDRYTWNALGLMSSHRRITGSVESWRYTPRGLLAAHTDEEKRETRWQYTPEGRVAALTNGNGAQYRFSHDADGRLVREVRPDGLSRTFILDDSGYLTAIQTTGTQGGVRRETQQRDALGRLLRTENEHGQRTFSYNRLDQITAVTLTPTEAGQQQHRMQADTVRFEYDRSGWLTAEHAGNGSICYQRDALGNPTDITLPDGQHLTHLYYGSGHLLQTALDGLTVSEYERDSLHRQIMRTQGQLATYSGYDDDGLLSWQRSLASGSAPVLPGQRPARQGCVTSRDYYWNNHGEVGTIDDGLRGSVVYSYDRSGYLTGRSGQMYDHDRYYYDKAGNLLDNEGQGAVMSNRLPGCGRDRYGYNEWGELTTRRDQQLEWNAQGQLTRVISGNTETHYGYDALGRRTRKATYGRHTGHTARSRTDFVWEGFRL	1	NZ_MXTA01000002.1	186	MRNLVKYAGIGLLVMGLAACDNNDTKASAESAAAESQASGQPISLMDGKLSFSLPADMTDQSGKLGTQANNMHVYSDPTGQKAVIVIVGDNTDEALPVLANRLLEQQRSRDPQLQVVTNKSIELKGHTLQQLDSIISAKGQTAYSSIVLGKVDNQLLTIQVTLPADNQQKAQTTAENIINTLVIK*
								2	NZ_MXTA01000051.1	149	MDRPYRIQEGCFVLPETFTDRSVNIFILEGNERTSPSLNISRDTLKPDEDLPAYIDRQIALMKKNLGQHRVLSRAPAQAGTGNDALMGEQIAATHKSGKTEVYQRQAGFIATPGKVLVFTLTSPRPFDDKADLLWNTWLAGFQPDKNE*
GCF_002061015.1_ASM206101v1_genomic	Salmonella	Salmonella enterica	28901	1	NZ_MXVJ01000042.1	1366	MYEAARVDDPIYHTSALAGFLIGAIIGIAIIALAAFAFFSCGFLAGLILGFMADQIASGVLQLGEAIGRSIHHTAGKILTGSENVSTNSRPAARAVLSTVKCDNHIAEKRIAQGSENIYINSQPAARKDDHTECDAVIEDGSPNVFLGGGTQTVLEISSEIPDWLRKVVDVLFVVASLLGGLAGAWRQAAKLGTKFGTKCAAKFIGGELVGMAVGEAISGLFSNPVDVTTGQKILLPETDFTLPGRLPVTCSRFYASHQETVGLLGRGWRLNWETSLREDDEHITLTGVQGRELRYPKTMLTPGHQIFDPEEQLYLSRLHDGRYVLHYTDRSYYVFGDFDSDGMAYLLFMETPHRQRIVFGHEGGRLVRIASSSGHHLLLHRTQTPAGERLSRIELVQGGTRGNLVEYRYDDNGQLTGVVNRAGTQVRQFAYENGLMTAHSNAAGFTCRYRWQELDGAPRVTEHDTSDGEHYRFDYDFAAGTTTVTGRQGESWQWWYDRETYITAHRTPGGGMYRFTYNEDHFPVNIELPGGRTVAYEYDIQNRVVKTTDPEGRVTQTQWNGEFDEITRTALDDDAVWKTQYNAHGQPVQETDPEGRVTQYAYDEQGQMCSRTDAAGGTVVTAFDSRGQMTRYTDCSGRSTGYDHDEDGNLTRVTDAEGKVVRISYNRLGLPETVNSPGKQQDRYTWNALGLMSSHRRITGSVESWRYTPRGLLAAHTDEEKRETRWQYTPEGRVTALTNGNGAQYRFSHDADGRLMREVRPDGLSRTFILDDSGYLTAIQTTGTQGGVRRETQQRDALGRLLRTENEHGQRTFSYNRLDQITAVTLTPTEAGQQQHRMQADTVRFEYDRSGWLTAEHAGNGSIRYQRDALGNPTDITLPDGQHLTHLYYGSGHLLQTALDGLTVSEYERDSLHRQIMRTQGQLATYSGYDDDGLLSWQRSLAPGSAPVLPGQRPARQGCVTSRDYYWNNHGEVGTIDDSLRGSVVYSYDRSGYLTGRSGQMYDHDRYYYDKAGNLLDNEGQGPVMNNRLPGCGRDRYGYNEWGELTTRRDQQLEWNAQGQLTRVISGNTETHYGYDALGRRTRKATYGRHTGHTARSRTDFVWEGFRLLQENVQQQGWRTYLYDAEQPYTPVASVTGRGESRQVWYYHTDVTGTPQEVTAADGTLVWAGYIRGFGENAADISNSGAYFHQPLRLPGQYFDDETGLHYNLFRYYAPECGRFVSQDPIGLRGGINLYQYAPNPLSWIDPLGLSGSGLVNGVPQNPGIVRRFMSKAEYKDFIKNGFEFNPADSRGGISVTSVKVDPKNPDAIKRSTGALGADYYVDIDTTNKNVELKGKTKGGVMDWKIKDNVHPDDIVNRGKVRKC*	1	NZ_MXVJ01000042.1	149	MDRPYRIQEGCFVLPETFTDRSVNIFILEGNERTSPSLNISRDTLKPDEDLPAYIDRQIALMKKNLGQHRVLSRAPAQAGTGNDALMGEQIAATHKSGKTEVYQRQAGFIATPGKVLVFTLTNPRPFDDKADLLWNTWLAGFQPDKNE*
								2	NZ_MXVJ01000004.1	186	MRNLVKYAGIGLLVMGLAACDNNDTKASAESAAAESQASGQPISLMDGKLSFSLPADMTDQSGKLGTQANNMHVYSDPTGQKAVIVIVGDNTDEALPVLANRLLEQQRSRDPQLQVVTNKSIELKGHTLQQLDSIISAKGQTAYSSIVLGKVDNQLLTIQVTLPADNQQKAQTTAENIINTLVIK*
GCF_003120435.1_ASM312043v1_genomic	Salmonella	Salmonella enterica	28901	1	NZ_QDRK01000002.1	1441	MYEAARVDDPIYHTSALAGFLIGAIIGIAIIALAAFAFFSCGFLAGLILGFMADQIASGVLQLGEAIGRSIHHTAGKILTGSENVSTNSRPAARAVLSTVKCDNHIAEKRIAQGSENIYINSQPAARKDDHTECDAVIEDGSPNVFLGGGTQTVLEISSEIPDWLRKVVDVLFVVASLLGGLAGAWRQAAKLGTKFGTKCAAKFIGGELTGMAVSEAISGLFSNPVDVTTGQKILLPETDFTLPGRLPVTCSRFYASHLETVGLLGRGWRLNWETSLREDDEHITLTGVQGRELRYPKTMLTPGHQIFDPKEQLYLSRLHDGRYVLHYTDRSYYVFGDFDSDGMAYLLFMETPHRQRIVFGHEGGRLVRIASSSGHHLLLHRTQTPAGERLSRIELVQGGTRGNLVEYRYDDNGQLTGVVNRAGTQVRQFAYENGLMTAHSNAAGFTCRYRWQELDGAPRVTEHDTSDGEHYRFDYDFAAGTTTVTGRQGESWQWWYDRETYITAHRTPGGGMYRFTYNEDHFPVNIELPGGRTVAYEYDIQNRVVKTTDPEGRVTQTQWNGEFDEITRTALDDDAVWKTQYNAHGQPVQETDPEGRVTQYAYDEQGQMCSRTDAAGGTVVTAFDSRGQMTRYTDCSGRSTGYDHDEDGNLTRVTDAEGRVTQYAYDEQGQMCSRTDAAGGTVVTAFDSRGQMTRYTDCSGRSTGYDHDEDGNLTRVTDAEGKVVRISYNRLGLPETVNSPGKQQDRYTWNALGLMSSHRRITGSVESWRYTPRGLLAAHTDEEKRETRWQYTPEGRVAALTNGNGAQYRFSHDADGRLVREVRPDGLSCTFILDDSGYLTAIQTTGTQGGVRRETQQRDALGRLLRTENEHGQRTFSYNRLDQITAVTLTPTEAGQQQHRMQADTVRFEYDRSGWLTAEHAGNGSIRYQRDALGNPTDITLPDGQHLTHLYYGSGHLLQTALDGLTVSEYERDSLHRQIMRTQGQLATYSGYDDDGLLSWQRSLASGSAPVLPGQRPARQGCVTSRDYYWNNHGEVGTIDDGLRGSVVYSYDRSGYLTGRSGQMYDHDRYYYDKAGNLLDNEGQGAVMNNRLPGCGRDRYGYNEWGELTTRRDQQLEWNAQGQLTRVISGNTETHYGYDALGRRTRKATYGRHTGHTARSRTDFVWEGFRLLQENVQQQGWRTYLYDAEQPYTPVASVTGRGESRQVWYYHTDVTGTPQEVTAADGTLVWAGYIRGFGENAADISNSGAYFHQPLRLPGQYFDDETGLHYNLFRYYAPECGRFVSQDPIGLAGGINLYSYAPNPIKWMDPLGLHDILADTDIVCRGGACSADSFKNGSGVAADANGKLSGISTQAKPNAGLETLSQPFKHNQIGVATVADIEKAGGTITLDGKLNSSNGSMMMNHATVDGLTAEQAEKLFCPTQPNPVPVEQRGPKRGC*	1	NZ_QDRK01000002.1	149	MDRPYRIQEGCFVLPETFTDRSVNIFILEGNERTSPSLNISRDTLKPDEDLPAYIDRQIALMKKNLGQHRVLSRAPAQAGTGNDALMGEQIAATHKSGKTEVYQRQAGFIATPGKVLVFTLTSPRPFDDKADLLWNTWLAGFQPDKNE*
								2	NZ_QDRK01000003.1	186	MRNLVKYAGIGLLVMGLAACDNNDTKASAESAAAESQASGQPISLMDGKLSFSLPADMTDQSGKLGTQANNMHVYSDPTGQKAVIVIVGDNTDEALPVLANRLLEQQRSRDPQLQVVTNKSIELKGHTLQQLDSIISAKGQTAYSSIVLGKVDNQLLTIQVTLPADNQQKAQTTAENIINTLVIK*
GCF_006378435.2_ASM637843v2_genomic	Salmonella	Salmonella enterica	28901	1	NZ_VCUD02000008.1	1367	MYEAARVDDPIYHTSALAGFLIGAIIGIAIIALAAFAFFSCGFLAGLILGFMADQIASGVLQLGEAIGRSIHHTAGKILTGSENVSTNSRPAARAVLSTVKCDNHIAEKRIAQGSENIYINSQPAARKDDHTECDAVIEDGSPNVFLGGGTQTVLEISSEIPDWLRKVVDVLFVVASLLGGLAGAWRQAAKLGTKFGTKCAAKFIGGELVGMAVGEAISGLFSNPVDVTTGQKILLPETDFTLPGRLPVTCSRFYASHLETVGLLGRGWRLNWETSLRDDDEHITLTGVQGRELRYPKTMLTPGHQIFDPEEQLYLSRLHDGRYVLHYTDRSYYVFGDFDSDGMAYLLFMETPHCQRIVFGHEGGRLVRIASSSGHHLLLHRTQTPAGERLSRIELVQGGTRGNLVEYRYDDNGQLTGVVNRAGTQVRQFAYENGLMTAHSNAAGFTCRYRWQELDGAPRVTEHDTSDGEHYRFDYDFAAGTTTVTGRQGESWQWWYDRETYITAHRTPGGGMYRFTYNEDHFPVNIELPGGRTVAYEYDIQNRVVKTTDPEGRVTQTQWNGEFDEITRTALDDDAVWKTQYNAHGQPVQETDPEGRVTQYAYDEQGQMCSRTDAAGGTVVTAFDSRGQMTRYTDCSGRSTGYDHDEDGNLTRVTDAEGKVVRISYNRLGLPETVNSPGKQQDRYTWNALGLMSSHRRITGSVESWRYTPRGLLAAHTDEEKRETRWQYTPEGRVAALTNGNGAQYRFSHDADGRLVREVRPDGLSRTFILDDSGYLTAIQTTGTQGGVRRETQQRDALGRLLRTENEHGQRTFSYNRLDQITAVTLTPTEAGQQQHRMQADTVRFEYDRSGWLTAEHAGNGSIRYQRDALGNPTDITLPDGQHLTHLYYGSGHLLQTALDGLTVSEYERDSLHRQIMRTQGQLATYSGYDDDGLLSWQRSLASGSAPVLPGQRPARQGCVTSRDYYWNNHGEVGTIDDGLRGSVVYSYDRSGYLTGRSGQMYDHDRYYYDKAGNLLDNEGQGPVMSNRLPGCGRDRYGYNEWGELTTRRDQQLEWNAQGQLTRVISGNTETHYGYDALGRRIRKATYGRHTGHTARSRTDFVWEGFRLLQENVQQQGWRTYLYDAEQPYTPVASVTGKGESRQVWYYHTDVTGTPQEVTAADGTLVWAGYIRGFGENAADISNSGAYFHQPLRLPGQYFDDETGLHYNLFRYYAPECGRFVSQDPIGLRGGINLYQYAPNPLSWIDPWGLTGTYMFTDGSNWYIGKGPESRMYDSMGERVGGKINVTQGLHVDYGNNTTGLMVEAELMRRNSAVTDVNFKNAINSPGENLLADAQVNNKALYNDIVAKADSFETEFNKTKGVKCI*	1	NZ_VCUD02000006.1	186	MRNLVKYAGIGLLVMGLAACDNNDTKASAESAAAESQASGQPISLMDGKLSFSLPADMTDQSGKLGTQANNMHVYSDPTGQKAVIVIVGDNTDEALPVLANRLLEQQRSRDPQLQVVTNKSIELKGHTLQQLDSIISAKGQTAYSSIVLGKVDNQLLTIQVTLPADNQQKAQTTAENIINTLVIK*
								2	NZ_VCUD02000008.1	128	MDRPYRIQEGCFVLPEIFTDRSVNIFILEGNERTSPSLNISRDTLKPDEDLPAYIDRQIALMKKNLGQHRVLSRAPAQAGTGNDALMGEQIAATHKSGKTEVYQRQAGFIATPGKVLVFTPDQSPSF*
GCF_001218225.1_8080_3_95_genomic	Salmonella	Salmonella enterica	28901	1	NZ_CTKI01000009.1	509	MYEAARVDDPIYHTSALAGFLIGAIIGIAIIALAAFAFFSCGFLAGLILGFMADQIASGVLQLGEAIGRSIHHTAGKILTGSENVSTNSRPAARAVLSTVKCDNHIAEKRIAQGSENIYINSQPAARKDDHTECDAVIEDGSPNVFLGGGTQTVLEISSEIPDWLRKVVDVLFVVASLLGGLAGAWRQAAKLGTKFGTKCAAKFIGGELVGMAVGEAISGLFSNPVDVTTGQKILLPETDFTLPGRLPVTCSRFYASHLETVGLLGRGWRLNWETSLRDDDEHITLTGVQGRELRYPKTMLTPGHQIFDPEEQLYLSRLHDGRYVLHYTDRSYYVFGDFDSDGMAYLLFMETPHRQRIVFGHEGGRLVRIASSSGHHLLLHRTQTPAGERLSRIELVQGGTRGNLVEYRYDDNGQLTGVVNRAGTQVRQFAYENGLMTAHSNATGFPCRYRWQELDGAPRVTEHDTSDGGGRNAGVGGVYQGVWRKCGGHQQQRGVLSPAAAAAGAVF*	1	NZ_CTKI01000009.1	149	MDRPYRIQEGCFVLPETFTDRSVNIFILEGNERTSPSLNISRDTLKPDEDLPAYIDRQIALMKKNLGQHRVLSRAPAQAGTGNDALMGEQIAATHKSGKTEVYQRQAGFIATPGKVLVFTLTSPRPFDDKADLLWNTWLAGFQPDKNE*
								2	NZ_CTKI01000011.1	186	MRNLVKYAGIGLLVMGLAACDNNDTKASAESAAAESQASGQPISLMDGKLSFSLPADMTDQSGKLGTQANNMHVYSDPTGQKAVIVIVGDNTDEALPVLANRLLEQQRSRDPQLQVVTNKSIELKGHTLQQLDSIISAKGQTAYSSIVLGKVDNQLLTIQVTLPADNQQKAQTTAENIINTLVIK*
GCF_004025485.1_ASM402548v1_genomic	Salmonella	Salmonella enterica	28901	1	NZ_RXNP01000033.1	1066	MYEAARVDDPIYHTSALAGFLIGAIIGIAIIALAAFAFFSCGFLAGLILGFMADQIASGVLQLGEAIGRSIHHTAGKILTGSENVSTNSRPAARAVLSTVKCDNHIAEKRIAQGSENIYINSQPAARKDDHTECDAVIEDGSPNVFLGGGTQTVLEISSEIPDWLRKVVDVLFVVASLLGGLAGAWRQAAKLGTKFGTKCAAKFIGGELVGMAVGEAISGLFSNPVDVTTGQKILLPETDFTLPGRLPVTCSRFYASHLETVGLLGRGWRLNWETSLRDDDEHITLTGVQGRELRYPKTMLTPGHQIFDPEEQLYLSRLHDGRYVLHYTDRSYYVFGDFDSDGMAYLLFMETPHRQRIVFGHEGGRLVRIASSSGHHLLLHRTQTPAGERLSRIELVQGGTRGNLVEYRYDDNGQLTGVVNRAGTQVRQFAYENGLMTAHSNATGFTCRYRWQELDGAPRVTEHDTSDGEHYRFDYDFAAGTTTVTGRQGETWQWWYDRETYITAHRTPGGGMYRFTYNEDHFPVNIELPGGRTVAYEYDIQNRVVKTTDPEGRVTQYAYDEQGQMCSRTDAAGGTVVTAFDSRGQMTRYTDCSGRSTGYDHDEDGNLTRVTDAEGKVVRISYNRLGLPETVNSPGKQQDRYTWNALGLMSSHRRITGSVESWRYTPRGLLAAHTDEEKRETRWQYTPEGRVAALTNGNGAQYRFSHDADGRLVREVRPDGLSRTFILDDSGYLTAIQTTGTQGGVRRETQQRDALGRLLRTENEHGQRTFSYNRLDQITAVTLTPTEAGQQQHRMQADTVRFEYDRSGWLTAEHAGNGSICYQRDALGNPTDITLPDGQHLTHLYYGSGHLLQTALDGLTVSEYERDSLHRQIMRTQGQLATYSGYDDDGLLSWQRSLASGSAPVLPGQRPARQGCVTSRDYYWNNHGEVGTIDDGLRGSVVYSYDRSGYLTGRSGQMYDHDRYYYDKAGNLLDNEGQGAVMSNRLPGCGRDRYGYNEWGELTTRRDQQLEWNAQGQLTRVISGNTETHYGYDALGRRTRKATYGRHTGHTARSRTDFVWEGFRL	1	NZ_RXNP01000033.1	149	MDRPYRIQEGCFVLPETFTDRSVNIFILEGNERTSPSLNISRDTLKPDEDLPAYIDRQIALMKKNLGQHRVLSRAPAQAGTGNDALMGEQIAATHKSGKTEVYQRQAGFIATPGKVLVFTLTSPRPFDDKADLLWNTWLAGFQPDKNE*
								2	NZ_RXNP01000009.1	186	MRNLVKYAGIGLLVMGLAACDNNDTKASAESAAAESQASGQPISLMDGKLSFSLPADMTDQSGKLGTQANNMHVYSDPTGQKAVIVIVGDNTDEALPVLANRLLEQQRSRDPQLQVVTNKSIELKGHTLQQLDSIISAKGQTAYSSIVLGKVDNQLLTIQVTLPADNQQKAQTTAENIINTLVIK*
GCF_001569585.1_ASM156958v1_genomic	Salmonella	Salmonella enterica	28901	1	NZ_BCOB01000075.1	1360	MYEAARVDDPIYHTSALAGFLIGAIIGIAIIALAAFAFFSCGFLAGLILGFMADQIASGVLQLGEAIGRSIHHTAGKILTGSENVSTNSRPAARAVLSTVKCDNHIAEKRIAQGSENIYINSQPAARKDDHTECDAVIEDGSPNVFLGGGTQTVLEISSEIPDWLRKVVDVLFVVASLLGGLAGAWRQAAKLGTKFGTKCAAKFIGGELVGMAVGEAISGLFSNPVDVTTGQKILLPETDFTLPGRLPVTCSRFYASHQETVGLLGRGWRLNWETSLREDDEHITLTGVQGRELRYPKTMLTPGHQIFDPEEQLYLSRLHDGRYVLHYTDRSYYVFGDFDSDGMAYLLFMETPHRQRIVFGHEGGRLVRIASSSGHHLLLHRTQTPAGERLSRIELVQGGTRGNLVEYRYDDNGQLTGVVNRAGTQVRQFAYENGLMTAHSNAAGFTCRYRWQELDGAPRVTEHDTSDGEHYRFDYDFAAGTTTVTGRQGESWQWWYDRETYITAHRTPGGGMYRFTYNEDHFPVNIELPGGRTVAYEYDIQNRVVKTTDPEGRVTQTQWNGEFDEITRTALDDDAVWKTQYNAHGQPVQETDPEGRVTQYAYDEQGQMCSRTDAAGGTVVTAFDSRGQMTRYTDCSGRSTGYDHDEDGNLTRVTDAEGKVVRISYNRLGLPETVNSPGKQQDRYTWNALGLMSSHRRITGSVESWRYTPRGLLAAHTDEEKRETRWQYTPEGRVAALTNGNGAQYRFSHDADGRLVREVRPDGLSRTFILDDSGYLTAIQTTGTQGGVRRETQQRDALGRLLRTENEHGQRTFSYNRLDQITAVTLTPTEAGQQQHRMQADTVRFEYDRNGWLTAEHAGNGSICYQRDALGNPTDITLPDGQHLTHLYYGSGHLLQTALDGLTVSEYERDSLHRQIMRTQGQLATYSGYDDDGLLSWQRSLASGSAPVLPGQRPARQGCVTSRDYYWNNHGEVGTIDDGLRGSVVYSYDRSGYLTGRSGQMYDHDRYYYDKAGNLLDNEGQGAVMNNRLPGCGRDRYGYNEWGELTTRRDQQLEWNAQGQLTRVISGNMETHYGYDALGRRIRKATYGRHTGHTARSRTDFVWEGFRLLQENVQQQGWRTYVYDAEQPYTPVASVTGRGESRQVWYYHTDVTGTPQEVTAADGTLVWAGYIRGFGENAADISNSGAYFHQPLRLPGQYFDDETGLHYNLFRYYAPECGRFVSQDPIGLAGGLNLYQYAPNPIRWIDPLGLAILEHQSNFDAARRTGFENAGMTNPEDVTFSKVDPKTGTVVEFKGPNGAKVAYDAPHADMDVTAGHDKPHVGWQSAGKRGSGGANRGNITYDGPQHPHRSDSKGDDKC*	1	NZ_BCOB01000055.1	186	MRNLVKYAGIGLLVMGLAACDNNDTKASAESAAAESQASGQPISLMDGKLSFSLPADMTDQSGKLGTQANNMHVYSDPTGQKAVIVIVGDNTDEALPVLANRLLEQQRSRDPQLQVVTNKSIELKGHTLQQLDSIISAKGQTAYSSIVLGKVDNQLLTIQVTLPADNQQKAQTTAENIINTLVIK*
								2	NZ_BCOB01000075.1	149	MDRPYRIQEGCFVLPETFTDRSVNIFILEGNERTSPSLNISRDTLKPDEDLPAYIDRQIALMKKNLGQHRVLSRAPAQAGTGNDALMGEQIAATHKSGKTEVYQRQAGFIATPGKVLVFTLTSPRPFDDKADLLWNTWLAGFQPDKNE*
GCF_002047285.1_ASM204728v1_genomic	Salmonella	Salmonella enterica	28901	1	NZ_MZDE01000022.1	887	MYEAARVDDPIYHTSALAGFLIGAIIGIAIIALAAFAFFSCGFLAGLILGFMADQIASGVLQLGEAIGRSIHHTAGKILTGSENVSTNSRPAARAVLSTVKCDHHIAEKRIAQGSENIYINSQPAARKDDHTECDAVIEDGSPNVFLGGGTQTVLEISSEIPDWLRKVVDVLFVVASLLGGLAGAWRQAAKLGTKFGTKCAAKFIGGELAGMAVGEAISGLFSNPVDVTTGQKILLPETDFTLPGRLPVTCSRFYASHLETVGLLGRGWRLNWETSLREDDEHITLTGVQGRELCYPKTMLTPGHQIFDPEEQLYLSRLHDGRYVLHYTDRSYYVFGDFDSDGMAYLLFMETPHRQRIVFGHEGGRLVRIASSSGHHLLLHRTQTPAGERLSRIELVQGGTRGNLVEYRYDDNGQLTGVVNRAGTLVRQFAYENGLMTAHSNAAGFTCRYCWQELDGAPRVTEHDTSDGEHYRFDYDFAAGTTTVTGRQGESWQWWYDRETYITAHRTPGGGMYRFTYNEDHFPVNIELPGGRTVAYEYDIQNRVVKTTDPEGRVTQTQWNGEFDEITRTALDDDAVWKTQYNAHGQPVQETDPEGRVTQYAYDEQGQMCSRTDAAGGTVVTAFDSRGQMTRYTDCSGRSTGYDHDEDGNLTRVTDAEGKVVRISYNRLGLPETVNSPGKQQDRYTWNALGLMSSHRRITGSVESWRYTPRGLLAAHTDEEKRETRWQYTPEGRVATLTNGNGAQYRFSHDADGRLMREVRPDGLSRTFILDDSGYLTAIQTTGTQGGVRRETQQRDALGRLLRTENEHGQRTFSYNRLDQITAVTLTPTEAGQQQHRMQADTVRFEYDRSGWLTAEHAGNGSICYQRDALGNPTDITLPDGQHLTH	1	NZ_MZDE01000022.1	149	MDRPYRIQEGCFVLPETFTDRSVNIFILEGNERTSPSLNISRDTLKPDEDLPAYIDRQIALMKKNLGQHRVLLRAPAQAGTGNDALMGEQIAATHKSGKTEVYQRQAGFIATPGKVLVFTLTSPRPFDDKADLLWNTWLAGFQPDKNE*
								2	NZ_MZDE01000004.1	186	MRNLVKYAGIGLLVMGLAACDNNDTKASAESAAAESQASGQPISLMDGKLSFSLPADMTDQSGKLGTQANNMHVYSDPTGQKAVIVIVGDNTDEALPVLANRLLEQQRSRDPQLQVVTNKSIELKGHTLQQLDSIISAKGQTAYSSIVLGKVDNQLLTIQVTLPADNQQKAQTTAENIINTLVIK*
GCF_005884035.1_ASM588403v1_genomic	Salmonella	Salmonella enterica	28901	1	NZ_VCIM01000142.1	1200	MYEAARVDDPIYHTSALAGFLIGAIIGIAIIALAAFAFFSCGFLAGLILGFMADQIASGVLQLGEAIGRSIHHTAGKILTGSENVSTNSRPAARAVLSTVKCDNHIAEKRIAQGSENIYINSQPAARKDDHTECDAVIEDGSPNVFLGGGTQTVLEISSEIPDWLRKVVDVLFVVASLLGGLAGAWRQAAKLGTKFGTKCAAKFIGGELTGMAVSEAISGLFSNPVDVTTGQKILLPETDFTLPGRLPVTCSRFYASHLETVGLLGRGWRLNWETSLREDDEHITLTGVQGRELRYPKTMLTPGHQIFDPKEQLYLSRLHDGRYVLHYTDRSYYVFGDFDSDGMAYLLFMETPHRQRIVFGHEGGRLVRIASSSGHHLLLHRTQTPAGERLSRIELVQGGTRGNLVEYRYDDNGQLTGVVNRAGTQVRQFAYENGLMTAHSNAAGFTCRYRWQELDGAPRVTEHDTSDGEHYRFDYDFAAGTTTVTGRQGESWQWWYDRETYITAHRTPGGGMYRFTYNEDHFPVNIELPGGRTVAYEYDIQNRVVKTTDPEGRVTQTQWNGEFDEITRTALDDDAVWKTQYNAHGQPVQETDPEGRVTQYAYDEQGQMCSRTDAAGGTVVTAFDSRGQMTRYTDCSGRSTGYDHDEDGNLTRVTDAEGKVVRISYNRLGLPETVNSPGKQQDRYTWNALGLMSSHRRITGSVESWRYTPRGLLAAHTDEEKRETRWQYTPEGRVAALTNGNGAQYRFSHDADGRLVREVRPDGLSRTFILDDSGYLTAIQTTGTQGGVRRETQQRDALGRLLRTENEHGQRTFSYNRLDQITAVTLTPTEAGQQQHRMQADTVRFEYDRSGWLTAEHAGNGSIRYQRDALGNPTDITLPDGQHLTHLYYGSGHLLQTALDGLTVSEYERDSLHRQIMRTQGQLATYSGYDDDGLLSWQRSLASGSAPVLPGQRPARQGCVTSRDYYWNNHGEVGTIDDGLRGSVVYSYDRSGYLTGRSGQMYDHDRYYYDKAGNLLDNEGQGAVMNNRLPGCGRDRYGYNEWGELTTRRDQQLEWNAQGQLTRVISGNTETHYGYDALGRRTRKATYGRHTGHTARSRTDFVGGVQAVAGERAAAGLADISVRCGTAVHAGGERDGKRRKQAGVVLPHGCDGHAAGGDGGGRNAGMGGVYQGVWRECGGHQQQRGVLSPAAAAAGAVF*	1	NZ_VCIM01000142.1	149	MDRPYRIQEGCFVLPETFTDRSVNIFILEGNERTSPSLNISRDTLKPDEDLPAYIDRQIALMKKNLGQHRVLSRAPAQAGTGNDALMGEQIAATHKSGKTEVYQRQAGFIATPGKVLVFTLTSPRPFDDKADLLWNTWLAGFQPDKNE*
								2	NZ_VCIM01000007.1	186	MRNLVKYAGIGLLVMGLAACDNNDTKASAESAAAESQASGQPISLMDGKLSFSLPADMTDQSGKLGTQANNMHVYSDPTGQKAVIVIVGDNTDEALPVLANRLLEQQRSRDPQLQVVTNKSIELKGHTLQQLDSIISAKGQTAYSSIVLGKVDNQLLTIQVTLPADNQQKAQTTAENIINTLVIK*
GCF_002031565.1_ASM203156v1_genomic	Salmonella	Salmonella enterica	28901	1	NZ_MXHC01000169.1	1050	MYEAARVDDPIYHTSALAGFLIGAIIGIAIIALAAFAFFSCGFLAGLILGFMADQIASGVLQLGEAIGRSIHHTAGKILTGSENVSTNSRPAARAVLSTVKCDNHIAEKRIAQGSENIYINSQPAARKDDHTECDAVIEDGSPNVFLGGGTQTVLEISSEIPDWLRKVVDVLFVVASLLGGLAGAWRQAAKLGTKFGTKCAAKFIGGELVGMAVGEAISGLFSNPVDVTTGQKILLPETDFTLPGRLPVTCSRFYASHLETVGLLGRGWRLNWETSLRDDDEHITLTGVQGRELRYPKTMLTPGHQIFDPEEQLYLSRLHDGRYVLHYTDRSYYVFGDFDSDGMAYLLFMETPHRQRIVFGHEGGRLVRIASSSGHHLLLHRTQTPAGERLSRIELVQGGTRGNLVEYRYDDNGQLTGVVNRAGTQVRQFAYENGLMTAHSNATGFTCRYRWQELDGAPRVTEHDTSDGEHYRFDYDFAAGTTTVTGRQGETWQWWYDRETYITAHRTPGGGMYRFTYNEDHFPVNIELPGGRTVAYEYDIQNRVVKTTDPEGRVTQTQWNGEFDEITRTALDDDAVWKTQYNAHGQPVQETDPEGRVTQYAYDEQGQMCSRTDAAGGTVVTAFDSRGQMTRYTDCSGRSTGYDHDEDGNLTRVTDAEGKVVRISYNRLGLPETVNSPGKQQDRYTWNALGLMSSHRRITGSVESWRYTPRGLLAAHTDEEKRETRWQYTPEGRVAALTNGNGAQYRFSHDADGRLVREVRPDGLSRTFILDDSGYLTAIQTTGTQGGVRRETQQRDALGRLLRTENEHGQRTFSYNRLDQITAVTLTPTEAGQQQHRMQADTVRFEYDRSGWLTAEHAGNGSICYQRDALGNPTDITLPDGQHLTHLYYGSGHLLQTALDGLTVSEYERDSLHRQIMRTQGQLATYSGYDDDGLLSWQRSLASGSAPVLPGQRPARQGCVTSRDYYWNNHGEVGTIDDGLRGSVVYSYDRSGYLTGRSGQMYDHDRYYYDKAGNLLDNEGQGAVMSNRLPGCGRDRYGYNEWGELTTRR	1	NZ_MXHC01000116.1	186	MRNLVKYAGIGLLVMGLAACDNNDTKASAESAAAESQASGQPISLMDGKLSFSLPADMTDQSGKLGTQANNMHVYSDPTGQKAVIVIVGDNTDEALPVLANRLLEQQRSRDPQLQVVTNKSIELKGHTLQQLDSIISAKGQTAYSSIVLGKVDNQLLTIQVTLPADNQQKAQTTAENIINTLVIK*
								2	NZ_MXHC01000169.1	149	MDRPYRIQEGCFVLPETFTDRSVNIFILEGNERTSPSLNISRDTLKPDEDLPAYIDRQIALMKKNLGQHRVLSRAPAQAGTGNDALMGEQIAATHKSGKTEVYQRQAGFIATPGKVLVFTLTSPRPFDDKADLLWNTWLAGFQPDKNE*
GCF_001027615.1_ASM102761v1_genomic	Salmonella	Salmonella enterica	28901	1	NZ_LECD01000013.1	651	MYEAARVDDPIYHTSALAGFLIGAIIGIAIIALAAFAFFSCGFLAGLILGFMADQIASGVLQLGEAIGRSIHHTAGKILTGSENVSTNSRPAARAVLSTVKCDNHIAEKRIAQGSENIYINSQPAARKDDHTECDAVIEDGSPNVFLGGGTQTVLEISSEIPDWLRKVVDVLFVVASLLGGLAGAWRQAAKLGTKFGTKCAAKFIGGELVGMAVGEAISGLFSNPVDVTTGQKILLPETDFTLPGRLPVTCSRFYASHLETVGLLGRGWRLNWETSLRDDDEHITLTGVQGRELRYPKTMLTPGHQIFDPEEQLYLSRLHDGRYVLHYTDRSYYVFGDFDSDGMAYLLFMETPHRQRIVFGHEGGRLVRIASSSGHHLLLHRTQTPAGERLSRIELVQGGTRGNLVEYRYDDNGQLTGVVNRAGTQVRQFAYENGLMTAHSNATGFTCRYRWQELDGAPRVTEHDTSDGEHYRFDYDFAAGTTTVTGRQGETWQWWYDRETYITAHRTPGGGMYRFTYNEDHFPVNIELPGGRTVAYEYDIQNRVVKTTDPEGRVTQTQWNGEFDEITRTALDDDAVWKTQYNAHGQPVQETDPEGRVTQYAYDEQGQMCSRTDAAGGTVVTAFDSRGQMTRYTDCSGRSTGYDHDEDAT*	1	NZ_LECD01000013.1	149	MDRPYRIQEGCFVLPETFTDRSVNIFILEGNERTSPSLNISRDTLKPDEDLPAYIDRQIALMKKNLGQHRVLSRAPAQAGTGNDALMGEQIAATHKSGKTEVYQRQAGFIATPGKVLVFTLTSPRPFDDKADLLWNTWLAGFQPDKNE*
								2	NZ_LECD01000013.1	186	MRNLVKYAGIGLLVMGLAACDNNDTKASAESAAAESQASGQPISLMDGKLSFSLPADMTDQSGKLGTQANNMHVYSDPTGQKAVIVIVGDNTDEALPVLANRLLEQQRSRDPQLQVVTNKSIELKGHTLQQLDSIISAKGQTAYSSIVLGKVDNQLLTIQVTLPADNQQKAQTTAENIINTLVIK*
GCF_000171295.1_ASM17129v1_genomic	Salmonella	Salmonella enterica	28901	1	NZ_ABEJ01000020.1	1229	MYEAARVDDPIYHTSALAGFLIGAIIGIAIIALAAFAFFSCGFLAGLILGFMADQIASGVLQLGEAIGRSIHHTAGKILTGSENVSTNSRPAARAVLSTVKCDNHIAEKRIAQGSENIYINSQPAARKDDHTECDAVIEDGSPNVFLGGGTQTVLEISSEIPDWLRKVVDVLFVVASLLGGLAGAWRQAAKLGTKFGTKCAAKFIGGELAGMAVGEAISGLFSNPVDVTTGQKILLPETDFTLPGRLPVTCSRFYASHLETVGLLGRGWRLNWETSLREDDEHITLTGVQGRELCYPKTMLTPGHQIFDPEEQLYLSRLHDGRYVLHYTDRSYYVFGDFDSDGMAYLLFMETPHRQRIVFGHEGGRLVRIASSSGHHLLLHRTQTPAGERLSRIELVQGGTRGNLVEYRYDDNGQLTGVVNRAGTLVRQFAYENGLMTAHSNAAGFTCRYCWQELDGAPRVTEHDTSDGEHYRFDYDFAAGTTTVTGRQGESWQWWYDRETYITAHRTPGGGMYRFTYNEDHFPVNIELPGGRTVAYEYDIQNRVVKTTDPEGRVTQTQWNGEFDEITRTALDDDAVWKTQYNAHGQPVQETDPEGRVTQYAYDEQGQMCSRTDAAGGTVVTAFDSRGQMTRYTDCSGRSTGYDHDEDGNLTRVTDAEGKVVRISYNRLGLPETVNSPGKQQDRYTWNALGLMSSHRRITGSVESWRYTPRGLLAAHTDEEKRETRWQYTPEGRVTALTNGNGAQYRFSHDADGRLVREVRPDGLSRTFILDDSGYLTAIQTTGTQGGVRRETQQRDALGRLLRTENEHGQRTFSYNRLDQITAVTLTPTEAGQQQHRMQADTVRFEYDRSGWLTAEHAGNGSIRYQRDALGNPTDITLPDGQHLTHLYYGSGHLLQTALDGLTVSEYERDSLHRQIMRTQGQLATYSGYDDDGLLSWQRSLAPGSAPVLPGQRPARQGCVTSRDYYWNNHGEVGTIDDGLRGSVVYSYDRSGYLTGRSGQMYDHDRYYYDKAGNLLDNEGQGPVMNNRLPGCGRDRYGYNEWGELTTRRDQQLEWNAQGQLTRVISGNTETHYGYDALGRRTRKATYGRHTSHTARSRTDFVWEGFRLLQENVQQQGWRTYLYDAEQPYTPVASVTGRGESRQVWYYHTDVTGTPQEVTVADGTLVWAGYIRGFGENAADISNSGAYFHQPLRLPGQYFDDETGCITICSDIMHRSVDGSSVRIRLG*	1	NZ_ABEJ01000020.1	149	MDRPYRIQEGCFVLPETFTDRSVNIFILEGNERTSPSLNISRDTLKPDEDLPAYIDRQIALMKKNLGQHRVLSRAPAQAGTGNNALMGEQIAATHKSGKTEVYQRQAGFIATPGKVLVFTLTSPRPFDDKADLLWNTWLAGFQPDKNE*
								2	NZ_ABEJ01000002.1	186	MRNLVKYAGIGLLVMGLAACDNNDTKASAESAAAESQASGQPISLMDGKLSFSLPADMTDQSGKLGTQANNMHVYSDPTGQKAVIVIVGDNTDEALPVLANRLLEQQRSRDPQLQVVTNKSIELKGHTLQQLDSIISAKGQTAYSSIVLGKVDNQLLTIQVTLPADNQQKAQTTAENIINTLVIK*
GCF_002047975.1_ASM204797v1_genomic	Salmonella	Salmonella enterica	28901	1	NZ_MZAD01000034.1	1229	MYEAARVDDPIYHTSALAGFLIGAIIGIAIIALAAFAFFSCGFLAGLILGFMADQIASGVLQLGEAIGRSIHHTAGKILTGSENVSTNSRPAARTVLSTVKCDNHIAEKRIAQGSENIYINSQPAARKDDHTECDAVIEDGSPNVFLGGGTQTVLEISSEIPDWLRKVVDVLFVVASLLGGLAGAWRQAAKLGTKFGTKCAAKFIGGELVGMAVGEAISGLFSNPVDVTTGQKILLPETDFTLPGRLPVTCSRFYASHLETVGLLGRGWRLNWETSLREDDEHITLTGVQGRELCYPKTMLTPGHQIFDPEEQLYLSRLHDGRYVLHYTDRSYYVFGDFDSDGMAYLLFMETPHRQRIVFGHEGGRLVRIASSSGHHLLLHRTQTPAGERLSRIELVQGGTRGNLVEYRYDDNGQLTGVVNRAGTLVRQFAYENGLMTAHSNAAGFTCRYRWQELDGAPRVTEHDTSDGEHYRFDYDFAAGTTTVTGRQGESWQWWYDRETYITAHRTPGGGMYRFTYNEDHFPVNIELPGGRTVAYEYDIQNRVVKTTDPEGRVTQTQWNGEFDEITRTALDDDAVWKTQYNAHGQPVQETDPEGRVTQYAYDEQGQMCSRTDAAGGTVVTAFDSRGQMTRYTDCSGRSTGYDHDEDGNLTRVTDAEGKVVRISYNRLGLPETVNSPGKQQDRYTWNALGLMSSHRRITGSVESWRYTPRGLLAAHTDEEKRETRWQYTPEGRVTALTNGNGAQYRFSHDADGRLVREVRPDGLSRTFILDDSGYLTAIQTTGTQGGVRRETQQRDALGRLLRTENEHGQRTFSYNRLDQITAVTLTPTEAGQQQHRMQADTVRFEYDRSGWLTAEHAGNGSIRYQRDALGNPTDITLPDGQHLTHLYYGSGHLLQTALDGLTVSEYERDSLHRQIMRTQGQLATYSGYDDDGLLSWQRSLAPGSAPVLPGQRPARQGCVTSRDYYWNNHGEVGTIDDGLRGSVVYSYDRSGYLAGRSGQMYDHDRYYYDKAGNLLDNEGQGPVMNNRLPGCGRDRYGYNEWGELTTRRDQQLEWNAQGQLTRVISGNTETHYGYDALGRRTRKATYGRHTGHTARSRTDFVWEGFRLLQENVQQQGWRTYLYDAEQPYTPVASVTGRGESRQVWYYHTDVTGTPQEVTVADGTLVWRGISGGLERMRRTSATAGRTFTSRCGCRGSILTTRRGCITICSDIMHRSVDGSSVRIRLG*	1	NZ_MZAD01000034.1	149	MDRPYRIQEGCFVLPETFTDRSVNIFILEGNERTSPSLNISRDTLKPDEDLPAYIDRQIALMKKNLGQHRVLSRAPAQAGTGNNALMGEQIAATHKSGKTEVYQRQAGFIATPGKVLVFTLTSPRPFDDKADLLWNTWLAGFQPDKNE*
								2	NZ_MZAD01000003.1	186	MRNLVKYAGIGLLVMGLAACDNNDTKASAESAAAESQASGQPISLMDGKLSFSLPADMTDQSGKLGTQANNMHVYSDPTGQKAVIVIVGDNTDEALPVLANRLLEQQRSRDPQLQVVTNKSIELKGHTLQQLDSIISAKGQTAYSSIVLGKVDNQLLTIQVTLPADNQQKAQTTAENIINTLVIK*
GCF_003339205.1_ASM333920v1_genomic	Salmonella	Salmonella enterica	28901	1	NZ_QASG01000035.1	742	MYEAARVDDPIYHTSALAGFLIGAIIGIAIIALAAFAFFSCGFLAGLILGFMADQIASGVLQLGEAIGRSIHHTAGKILTGSENVSTNSRPAARAVLSTVKCDNHIAEKRIAQGSENIYINSQPAARKDDHTECDAVIEDGSPNVFLGGGTQTVLEISSEIPDWLRKVVDVLFVVASLLGGLAGAWRQAAKLGTKFGTKCAAKFIGGELVGMAVGEAISGLFSNPVDVTTGQKILLPETDFTLPGRLPVTCSRFYASHLETVGLLGRGWRLNWETSLRDDDEHITLTGVQGRELRYPKTMLTPGHQIFDPEEQLYLSRLHDGRYVLHYTDRSYYVFGDFDSDGMAYLLFMETPHRQRIVFGHEGGRLVRIASSSGHHLLLHRTQTPAGERLSRIELVQGGTRGNLVEYRYDDNGQLTGVVNRAGTQVRQFAYENGLMTAHSNATGFTCRYRWQELDGAPRVTEHDTSDGEHYRFDYDFAAGTTTVTGRQGETWQWWYDRETYITAHRTPGGGMYRFTYNEDHFPVNIELPGGRTVAYEYDIQNRVVKTTDPEGRVTQTQWNGEFDEITRTALDDDAVWKTQYNAHGQPVQETDPEGRVTQYAYDEQGQMCSRTDAAGGTQGGVRRETQQRDALGRLLRTENEHGQRTFSYNRLDQITAVTLTPTEAGQQQHRMQADTVRFEYDRSGWLTAEHAGNGSICYQRDALGNPTDITLPDGQHLTHLYYGSGHLLQTALDGLTVSEY	1	NZ_QASG01000003.1	186	MRNLVKYAGIGLLVMGLAACDNNDTKASAESAAAESQASGQPISLMDGKLSFSLPADMTDQSGKLGTQANNMHVYSDPTGQKAVIVIVGDNTDEALPVLANRLLEQQRSRDPQLQVVTNKSIELKGHTLQQLDSIISAKGQTAYSSIVLGKVDNQLLTIQVTLPADNQQKAQTTAENIINTLVIK*
								2	NZ_QASG01000035.1	149	MDRPYRIQEGCFVLPETFTDRSVNIFILEGNERTSPSLNISRDTLKPDEDLPAYIDRQIALMKKNLGQHRVLSRAPAQAGTGNDALMGEQIAATHKSGKTEVYQRQAGFIATPGKVLVFTLTSPRPFDDKADLLWNTWLAGFQPDKNE*
GCF_003117815.1_ASM311781v1_genomic	Salmonella	Salmonella enterica	28901	1	NZ_QDUF01000016.1	946	MYEAARVDDPIYHTSALAGFLIGAIIGIAIIALAAFAFFSCGFLAGLILGFMADQIASGVLQLGEAIGRSIHHTAGKILTGSENVSTNSRPAARAVLSTVKCDNHIAEKRIAQGSENIYINSQPAARKDDHTECDAVIEDGSPNVFLGGGTQTVLEISSEIPDWLRKVVDVLFVVASLLGGLAGAWRQAAKLGTKFGTKCAAKFIGGELTGMAVSEAISGLFSNPVDVTTGQKILLPETDFTLPGRLPVTCSRFYASHLETVGLLGRGWRLNWETSLREDDEHITLTGVQGRELRYPKTMLTPGHQIFDPKEQLYLSRLHDGRYVLHYTDRSYYVFGDFDSDGMAYLLFMETPHRQRIVFGHEGGRLVRIASSSGHHLLLHRTQTPAGERLSRIELVQGGTRGNLVEYRYDDNGQLTGVVNRAGTQVRQFAYENGLMTAHSNAAGFTCRYRWQELDGAPRVTEHDTSDGEHYRFDYDFAAGTTTVTGRQGESWQWWYDRETYITAHRTPGGGMYRFTYNEDHFPVNIELPGGRTVAYEYDIQNRVVKTTDPEGRVTQTQWNGEFDEITRTALDDDAVWKTQYNAHGQPVQETDAEGRVTQYAYDEQGQMCSRTDAAGGTVVTAFDSRGQMTRYTDCSGRSTGYDHDEDGNLTRVTDAEGKVVRISYNRLGLPETVNSPGKQQDRYTWNALGLMSSHRRITGSVESWRYTPRGLLAAHTDEEKRETRWQYTPEGRVAALTNGNGAQYRFSHDADGRLVREVRPDGLSCTFILDDSGYLTAIQTTGTQGGVRRETQQRDALGRLLRTENEHGQRTFSYNRLDQITAVTLTPTEAGQQQHRMQADTVRFEYDRSGWLTAEHAGNGSIRYQRDALGNPTDITLPDGQHLTHLYYGSGHLLQTALDGLTVSEYERDSLHRQIMRTQGQLATYSGYDDDGLLSWQRSLASGS	1	NZ_QDUF01000016.1	149	MDRPYRIQEGCFVLPETFTDRSVNIFILEGNERTSPSLNISRDTLKPDEDLPAYIDRQIALMKKNLGQHRVLSRAPAQAGTGNDALMGEQIAATHKSGKTEVYQRQAGFIATPGKVLVFTLTSPRPFDDKADLLWNTWLAGFQPDKNE*
								2	NZ_QDUF01000004.1	186	MRNLVKYAGIGLLVMGLAACDNNDTKASAESAAAESQASGQPISLMDGKLSFSLPADMTDQSGKLGTQANNMHVYSDPTGQKAVIVIVGDNTDEALPVLANRLLEQQRSRDPQLQVVTNKSIELKGHTLQQLDSIISAKGQTAYSSIVLGKVDNQLLTIQVTLPADNQQKAQTTAENIINTLVIK*
GCF_002030105.1_ASM203010v1_genomic	Salmonella	Salmonella enterica	28901	1	NZ_MXDN01000011.1	1360	MYEAARVDDPIYHTSALAGFLIGAIIGIAIIALAAFAFFSCGFLAGLILGFMADQIASGVLQLGEAIGRSIHHTAGKILTGSENVSTNSRPAARAVLSTVKCDNHIAEKRIAQGSENIYINSQPAARKDDHTECDAVIEDGSPNVFLGGGTQTVLEISSEIPDWLRKVVDVLFVVASLLGGLAGAWRQAAKLGTKFGTKCAAKFIGGELVGMAVGEAISGLFSNPVDVTTGQKILLPETDFTLPGRLPVTCSRFYASHLETVGLLGRGWRLNWETSLREDDEYITLTGVQGRELRYPKTMLTPGHQIFDPEEQLYLSRLHDGRYVLHYTDRSYYVFGDFDSDGMAYLLFMETPHRQRIVFGHEGGRLVRIASSSGHHLLLHRTQTPAGERLSRIELVQGGTRGNLVEYRYDDNGQLTGVVNRAGTLVRQFAYENGLMTAHSNAAGFTCRYRWQELDGAPRVTEHDTSDGEHYRFDYDFAAGTTTVTGRQGESWQWWYDRETYITAHRTPGGGMYRFTYNEDHFPVNIELPGGRTVAYEYDIQNRVVKTTDPEGRVTQTQWNGEFDEITRTALDDDAVWKTQYNAHGQPVQETDPEGRVTQYAYDEQGQMCSRTDAAGGTVVTAFDSRGQMTRYTDCSGRSTGYDHDEDGNLTRVTDAEGKVVRISYNRLGLPETVNSPGKQQDRYTWNALGLMSSHRRITGSVESWRYTPRGLLAAHTDEEKRETRWQYTPEGRVTALTNGNGAQYRFSHDADGRLVREVRPDGLSRTFILDDSGYLTAIQTTGTQGGVRRETQQRDALGRLLRTENEHGQRTFSYNRLDQITAVTLTPTEAGQQQHRMQADTVRFEYDRSGWLTAEHAGNGSIRYQRDALGNPTDITLPDGQHLTHLYYGSGHLLQTALDGLTVSEYERDSLHRQIMRTQGQLATYSGYDDDGLLSWQRSLAPGSAPVLPGQRPARQGCVTSRDYYWNNHGEVGTIDDGLRGSVVYSYDRSGYLTGRSGQMYDHDRYYYDKAGNLLDNEGQGPVMNNRLPGCGRDRYGYNEWGELTTRRDQQLEWNAQGQLTRVISGNTETHYGYDALGRRIRKATYGRHTGHTARSRTDFVWEGFRLLQENVQQQGWRTYLYDAEQPYTPVASVTGKGESRQVWYYHTDVTGTPQEVTAADGTLVWAGYIRGFGENAADISNSGAYFHQPLRLPGQYFDDETGLHYNLFRYYAPECGRFVSQDPIGLRGGLNLYQYAPNPIRWIDPLGLAILEHQSNFDAARRTGFENAGMTNPEDVTFSKVDPKTGTVVEFKGPNGAKVAYDAPHADMDVTAGHDKPHVGWQSAGKRGSGGANRGNITYDGPQHPHRSDSKGDDKC*	1	NZ_MXDN01000011.1	149	MDRPYRIQEGCFVLPETFTDRSVNIFILEGNERTSPSLNISRDTLKPDEDLPAYIDRQIALMKKNLGQHRVLSRAPAQAGTGNNALMGEQIAATHKSGKTEVYQRQAGFIATPGKVLVFTLTSPRPFDDKADLLWNTWLAGFQPDKNE*
								2	NZ_MXDN01000025.1	144	MQYLINEGHFSLPGNWQDNTMNILTPVLSDIAGANLVVTREILPEGAEFSDYLAVQKKKFRTELKAMTFTVEESCHVEERPAEYWEFSWNNNGITIQQLLLVILNGRQVLTLTYSSTQALAEEDRKTMRGTLLHFRFGMPQDK*
								3	NZ_MXDN01000005.1	186	MRNLVKYAGIGLLVMGLAACDNNDTKASAESAAAESQASGQPISLMDGKLSFSLPADMTDQSGKLGTQANNMHVYSDPTGQKAVIVIVGDNTDEALPVLANRLLEQQRSRDPQLQVVTNKSIELKGHTLQQLDSIISAKGQTAYSSIVLGKVDNQLLTIQVTLPADNQQKAQTTAENIINTLVVK*
GCF_004768665.1_ASM476866v1_genomic	Salmonella	Salmonella enterica	28901	1	NZ_CP038608.1	854	MYEAARVDDPIYHTSALAGFLIGAIIGIAIIALAAFAFFSCGFLAGLILGFMADQIASGVLQLGEAIGRSIHHTAGKILTGSENVSTNSRPAARAVLSTVKCDNHIAEKRIAQGSENIYINSQPAARKDDHTECDAVIEDGSPNVFLGGGTQTVLEISSEIPDWLRKVVDVLFVVASLLGGLAGAWRQAAKLGTKFGTKCAAKFIGGELVGMAVGEAISGLFSNPVDVTTGQKILLPETDFTLPGRLPVTCSRFYASHLETVGLLGRGWRLNWETSLREDDEHITLTGVQGRELRYPKTMLTPGHQIFDPEEQLYLSRLHDGRYVLHYTDRSYYVFGDFDSDGMAYLLFMETPHRQRIVFGHEGGRLVRIASSSGHHLLLHRTQTPAGERLSRIELVQGGTRGNLVEYRYDDNGQLTGVVNRAGTQVRQFAYENGLMTAHSNAAGFTCRYRWQELDGAPRVTEHDTSDGEHYRFDYDFAAGSTTVTGRQGESWQWWYDRETYITAHRTPGGGMYRFTYNEDHFPVNIELPGGRTVAYEYDIQNRVVKTTDPEGRVTQTQWNGEFDEITRTALDNDAVWKTQYNAHGQPVRETDPEGRVTQYAYDEQGQMCSRTDAAGGTVVTAFDSRGQMTRYTDCSGRSTGYDHDEDGNLTRVTDAEGKVVRISYNRLGLPETVNSPGKQQDRYTWNALGLMSSHRRITGSVESWRYTPRGLLAAHTDEEKRETRWQYTPEGRVAALTNGNGAQYRFSHDADGRLVREVRPDGLSRTFILDDSGYLTAIQTTGTQGGVRRETQQRDALGRLLRTENEHGQRTFSYNRLDQITAVTLTPTEGGNSSTRCRPTRCVLSMTAAAG*	1	NZ_CP038608.1	144	MQYLINEGHFSLPGNWQDNTMNILTPVLSDIAGANLVVTREILPEGAEFSDYLAVQKKKFRTELKAMTFTVEESCRVEERPAEYWEFSWNNNGITIQQLLLVILNGRQVLTLTYSSTQALAEEDRKTMRGTLLHFRFGMPQDK*
								2	NZ_CP038608.1	149	MDRPYRIQEGCFVLPETFTDRSVNIFILEGNERTSPSLNISRDTLKPDEDLPAYIDRQIALMKKNLGQHRVLSRAPAQAGTGNNALMGEQIAATHKSGKTEVYQRQAGFIATPGKVLVFTLTSPRPFDDKADLLWNTWLAGFQPDKNE*
								3	NZ_CP038608.1	186	MRNLVKYAGIGLLVMGLAACDNNDTKASAESAAAESQASGQPISLMDGKLSFSLPADMTDQSGKLGTQANNMHVYSDPTGQKAVIVIVGDNTDEALPVLANRLLEQQRSRDPQLQVVTNKSIELKGHTLQQLDSIISAKGQTAYSSIVLGKVDNQLLTIQVTLPADNQQKAQTTAENIINTLVIK*
GCF_001361595.1_10060_6_88_genomic	Salmonella	Salmonella enterica	28901	1	NZ_CGKM01000011.1	1355	MYEAARVDDPIYHTSALAGFLIGAIIGIAIIALAAFAFFSCGFLAGLILGFMADQIASGVLQLGEAIGRSIHHTAGKILTGSENVSTNSRPAARAVLSTVKCDNHIAEKRIAQGSGNIYINSQPAARKDDHTECDAVVEDGSPNVFLGGGTQTVLEISSEIPDWLRKVVDVLFVVASLLGGLAGAWRQAAKLGTKFGTKCAAKFIGGELTGMAVSEAISGLFSNPVDVTTGQKILLPETDFTLPGRLPVTCSRFYASHLETVGLLGQGWRLNWETSLREDDEHITLTGVQGRELRYPKMMLTPGHQIFGPKEQLYLSRLHDGRYVLHYTDRSYYVFGDFDSDGMAYLLFMETPHRQRIVFGHEGGRLVRIASSSGHHLLLHRTQTPAGERLSRIELVQGGTCGNLVEYRYDDNGQLTGVVNRAGTQVRQFAYENGLMTAHSNAAGFPCRYRWQELDGAPRVTEHDTSDGEHYRFDYDFAAGTTTVTGRQGESWQWWYDRETYITAHRTPGGGMYRFTYNEDHFPVNIGLPGGRTVAYEYDIQNRVVKTTDPEGRVTQTQWNGEFDEITRTALDDDAVWKTQYNAHGQPVQETDPEGRVTQYAYDEQGQMCSRTDAAGGTVVTAFDSRGQMTRYTDCSGRSTGYDHDEDGNLTRVTDAEGKVVRISYNRLGLPETVNSPGKQQDRYTWNALGLMSSHRRITGSVESWRYTPRGLLAAHTDEEKRETRWQYTPEGRVTALTNGNGAQYRFSHDADGRLMREVRPDGLSRTFILDDSGYLTAIQTTGTQGGVRRETQQRDALGRLLRTENEHGQRTFSYNRLDQITAVTLTPTEAGQQQHRMQADTVRFEYDRSGWLTAEHAGNGSICYQRDALGNPTDITLPDGQHLTHLYYGSGHLLQTALDGLTVSEYERDSLHRQIMRTQGQLATYSGYDDDGLLSWQRSLAPGSAPVLPGQRPARQGCVTSRDYYWNNHGEVGTIDDGLRGSVVYSYDRSGYLTGRSGQMYDHDRYYYDKAGNLLDNEGQGPVMNNRLPGCGRDRYGYNEWGELTTRRDQQLEWNAQGQLTRVISGNTETHYGYDALGRRIRKATYGRHTGHTARSRTDFVWEGFRLLQENVQQQGWRTYVYDAEQPYTPVASVTGRGESRQVWYYHTDVTGTPQEVTAADGTLVWAGYIRGFGENAADISNSGAYFHQPLRLPGQYFDDETGLHYNLFRYYAPECGRFVSQDPIGLRGGLNLYAYCPNPLTWIDPLGLDLHHIIPQEVWKTFKTDLKKVTGYVQNVTKKAMDVTNLIDLDKPFHGNHPAYSAYVKDKISELIKNKKLSLTELRNLQDELRSKINAAKASGKNLNDYFKGGC*	1	NZ_CGKM01000003.1	186	MRNLVKYAGIGLLVMGLAACDNNDTKASAESAAAESQASGQPISLMDGKLSFSLPADMTDQSGKLGTQANNMHVYSDPTGQKAVIVIVGDNTDEALPVLANRLLEQQRSRDPQLQVVTNKSIELKGHTLQQLDSIISAKGQTAYSSIVLGKVDNQLLTIQVTLPADNQQKAQTTAENIINTLVIK*
								2	NZ_CGKM01000011.1	149	MDRPYRIQEGCFVLPETFTDRSVNIFILEGNERTSPSLNISRDTLKPDEDLPAYIDRQIALMKKNLGQHRVLSRAPAQAGTGNDALMGEQIAATHKSGKTEVYQRQAGFIATPGKVLVFTLTSPRPFDDKADLLWNTWLAGFQPDKNE*
GCF_001642485.1_ASM164248v1_genomic	Salmonella	Salmonella enterica	28901	1	NZ_LRYB01000088.1	1006	MYEAARVDDPIYHTSALAGFLIGAIIGIAIIALAAFAFFSCGFLAGLILGFMADQIASGVLQLGEAIGRSIHHTAGKILTGSENVSTNSRPAARAVLSTVKCDNHIAEKRIAQGSENIYINSQPAARKDDHTECDAVIEDGSPNVFLGGGTQTVLEISSEIPDWLRKVVDVLFVVASLLGGLAGAWRQAAKLGTKFGTKCAAKFIGGELTGMAVSEAISGLFSNPVDVTTGQKILLPETDFTLPGRLPVTCSRFYASHLETVGLLGRGWRLNWETSLRDDDEHITLTGVQGRELRYPKTMLTPGHQIFDPEEQLYLSRLHDGRYVLHYTDRSYYVFGDFDSDGMAYLLFMETPHRQRIVFGHEGGRLVRIASSSGHHLLLHRTQTPAGERLSRIELVQGGTRGNLVEYRYDDNGQLTGVVNRAGTQVRQFAYENGLMTAHSNAAGFTCRYRWQELDGAPRVTEHDTSDGEHYRFDYDFAAGTTTVTGRQGESWQWWYDRETYITAHRTPGGGMYRFTYNEDHFPVNIELPGGRTVAYEYDIQNRVVKTTDPEGRVTQTQWNGEFDEITRTALDDDAVWKTQYNAHGQPVQETDPEGRVTQYAYDEQGQMCSRTDAAGGTVVTAFDSRGQMTRYTDCSGRSTGYDHDEDGNLTRVTDAEGKVVRISYNRLGLPETVNSPGKQQDRYTWNALGLMSSHRRITGSVESWRYTPRGLLAAHTDEEKRETRWQYTPEGRVAALTNGNGAQYRFSHDADGRLVREVRPDGLSRTFILDDSGYLTAIQTTGTQGGVRRETQQRDALGRLLRTENEHGQRTFSYNRLDQITAVTLTPTEAGQQQHRMQADTVRFEYDRSGWLTAEHAGNGSIRYQRDALGNPTDITLPDGQHLTHLYYGSGHLLQTALDGLTVSEYERDSLHRQIMRTQGQLATYSGYDDDGLLSWQRSLASGSAPVLPGQRPARQGCVTSRDYYWNNHGEVGTIDDSLRGSVVYSYDRSGYLTGRSGQMYDHD	1	NZ_LRYB01000017.1	186	MRNLVKYAGIGLLVMGLAACDNNDTKASAESAAAESQASGQPISLMDGKLSFSLPADMTDQSGKLGTQANNMHVYSDPTGQKAVIVIVGDNTDEALPVLANRLLEQQRNRDPQLQVVTNKSIELKGHTLQQLDSIISAKGQTAYSSIVLGKVDNQLLTIQVTLPADNQQKAQTTAENIINTLVIK*
								2	NZ_LRYB01000088.1	149	MDRPYRIQEGCFVLPETFTDRSVNIFILEGNERTSPSLNISRDTLKPDEDLPAYIDRQIALMKKNLGQHRVLSRAPAQAGTGNDALMGEQIAATHKSGKTEVYQRQAGFIATPGKVLVFTLTSSRPFDDKADLLWNTWLAGFQPDKNE*
								3	NZ_LRYB01000093.1	144	MQYLINEGHFSLPGNWQDNTMNILTPVLSDIAGANLVVTREILPEGAEFSDYLAVQKKKFRTELKAMTFTVEESCHVEERPAEYWEFSWNNNGITIQQLLLVILNGRQVLTLTYSSTQALAEEDRKTMRGTLLHFRFGMPQDK*
GCF_003690115.1_ASM369011v1_genomic	Salmonella	Salmonella enterica	28901	1	NZ_QGFH01000068.1	1378	MYEAARVDDPIYHTSALAGFLIGAIIGIAIIALAAFAFFSCGFLAGLILGFMADQIASGVLQLGEAIGRSIHHTAGKILTGSENVSTNSRPAARAVLSTVKCDNHIAEKRIAQGSENIYINSQPAARKDDHTECDAVIEDGSPNVFLGGGTQTVLEISSEIPDWLRKVVDVLFVVASLLGGLAGAWRQAAKLGTKFGTKCAAKFIGGELTGMAVSEAISGLFSNPVDVTTGQKILLPETDFPLPGRLPVTCSRFYASHLETVGLLGRGWRLNWETSLRDDDEHITLTGVQGRELRYPKTMLTPGHQIFDPEEQLYLSRLHDGRYVLHYTDRSYYVFGDFDSDGMAYLLFMETPHRQRIVFGHEGGRLVRIASSSGHHLLLHRTQTPAGERLSRIELVQGGTRGNLVEYRYDDNGQLTGVVNRAGTQVRQFAYENGLMTAHSNAAGFTCRYRWQELDGALRVTEHDTSDGEHYRFDYDFAAGTTTVTGRQGESWQWWYDRETYITAHRTPGGGMYRFTYNEDHFPVNIELPGGRTVAYEYDIQNRVVKTTDPEGRVTQTQWNGEFDEITRTALDDDAVWKTQYNAHGQPVQETDPEGRVTQYAYDEQGQMCSRTDAAGGTVVTAFDSRGQMTRYTDCSGRSTGYDHDEDGNLTRVTDAEGKVVRISYNRLGLPETVNSPGKQQDRYTWNALGLMSSHRRITGSVESWRYTPRGLLAAHTDEEKRETRWQYTPEGRVTALTNGNGAQYRFSHDADGRLVREVRPDGLSRTFILDDSGYLTAIQTTGTQGGVRRETQQRDALGRLLRTENEHGQRTFSYNRLDQITAVTLTPTEAGQQQHRMQADTVRFEYDRSGWLTAEHAGNGSIRYQRDALGNPTDITLPDGQHLTHLYYGSGHLLQTALDGLTVSEYERDSLHRQIMRTQGQLATYSGYDDDGLLSWQRSLASGSAPVLPGQRPARQGCVTSRDYYWNNHGEVGTIDDGLRGSVVYSYDRSGYLTGRSGQMYDHDRYYYDKAGNLLDNEGQGAVMSNRLPGCGRDRYGYNEWGELTTRRDQQLEWNAQGQLTRVISGNTETHYGYDALGRRTRKATYGRHTGHTARSRTDFVWEGFRLLQENVQQQGWRTYLYDAEQPYTPVASVTGRGESGQVWYYHTDVTGTPQEVTAADGTLVWAGYIRGFGENAADISNSGAYFHQPLRLPGQYFDDETGLHYNLFRYYAPECGRFVSQDPIGLKGGINLYQYAPNPIRWIDPLGLDYTTWQIHSPGYGDVVQKGLHFYAPGGVELSVRPDNKGGITFTNAIPNEAGSPKVTKAIALAKEHFEKDVRFRNDILNKANEAVQSVLDHAKRETGSLRDLANGRSREFRDIARNVERHNTRGGCV*	1	NZ_QGFH01000053.1	186	MRNLVKYAGIGLLVMGLAACDNNDTKASAESAAAESQASGQPISLMDGKLSFSLPADMTDQSGKLGTQANNMHVYSDPTGQKAVIVIVGDNTDEALPVLANRLLEQQRSRDPQLQVVTNKSIELKGHTLQQLDSIISAKGQTAYSSIVLGKVDNQLLTIQVTLPADNQQKAQTTAENIINTLVIK*
								2	NZ_QGFH01000068.1	138	MDRPYRIQEGCFVLPETFTDRSVNIFILEGNERTSPSLNISRDTLKPDEDLPAYIDRQIALMKKNLGQHRVLSRAPAQAGTGNDALMGEQIAATHKSGKTEVYQRQAGFIATPGKVLVFTLTSPRPFDDKADLLWNT*
GCF_002062665.1_ASM206266v1_genomic	Salmonella	Salmonella enterica	28901	1	NZ_MXXP01000125.1	629	MYEAARVDDPIYHTSALAGFLIGAIIGIAIIALAAFAFFSCGFLAGLILGFMADQIASGVLQLGEAIGRSIHHTAGKILTGSENVSTNSRPAARAVLSTVKCDNHIAEKRIAQGSENIYINSQPAARKDDHTECDAVIEGGSPNVFLGGGTQTVLEISSEIPDWLRKVVDVLFVVASLLGGLAGAWRQAAKLGTKFGTKCAAKFIGGELAGMAVGEAISGLFSNPVDVTTGQKILLPETDFTLPGRLPVTCSRFYASHLETVGLLGRGWRLNWETSLREDDEHITLTGVQGRELCYPKTMLTPGHQIFDPEEQLYLSRLHDGRYVLHYTDRSYYVFGDFDSDGMAYLLFMETPHRQRIVFGHEGGRLVRIASSSGHHLLLHRTQTPAGERLSRIELVQGGTRGNLVEYRYDDNGQLTGVVNRAGTLVRQFAYENGLMTAHSNAAGFTCRYCWQELDGAPRVTEHDTSDGEHYRFDYDFAAGTTTVTGRQGESWQWWYDRETYITAHRTPGGGMYRFTYNEDHFPVNIELPGGRTVAYEYDIQNRVVKTTDPEGRVTQTQWNGEFDEITRTELDDDAVWKTQYNAHGQPVQETDPEGRVTQYAYDEQGQMCSRTDAAGGTVVTAFDSRGQ	1	NZ_MXXP01000125.1	149	MDRPYRIQEGCFVLPETFTDRSVNIFILEGNERTSPSLNISRDTLKPDEDLPAYIDRQIALMKKNLGQHRVLSRAPAQAGTGNNALMGEQIAATHKSGKTEVYQRQAGFIATPGKVLVFTLTSPRPFDDKADLLWNTWLAGFQPDKNE*
								2	NZ_MXXP01000020.1	186	MRNLVKYAGIGLLVMGLAACDNNDTKASAESAAAESQASGQPISLMDGKLSFSLPADMTDQSGKLGTQANNMHVYSDPTGQKAVIVIVGDNTDEALPVLANRLLEQQRSRDPQLQVVTNKSIELKGHTLQQLDSIISAKGQTAYSSIVLGKVDNQLLTIQVTLPADNQQKAQTTAENIINTLVIK*
GCF_002046945.1_ASM204694v1_genomic	Salmonella	Salmonella enterica	28901	1	NZ_MZCE01000020.1	1383	MYEAARVDDPIYHTSALAGFLIGAIIGIAIIALAAFAFFSCGFLAGLILGFMADQIASGVLQLGEAIGRSIHHTAGKILTGSENVSTNSRPAARAVLSTVKCDNHIAEKRIAQGSENIYINSQPAARKDDHTECDAVIEDGSPNVFLGGGTQTVLEISSEIPDWLRKVVDVLFVVASLLGGLAGAWRQAAKLGTKFGTKCAAKFIGGELAGMAVGEAISGLFSNPVDVTTGQKILLPETDFTLPGRLPVTCSRFYASHLETVGLLGRGWRLNWETSLREDDEHITLTGVQGRELCYPKTMLTPGHQIFDPEEQLYLSRLHDGRYVLHYTDRSYYVFGDFDSDGMAYLLFMETPHRQRIVFGHEGGRLVRIASSSGHHLLLHRTQTPAGERLSRIELVQGGTRGNLVEYRYDDNGQLTGVVNRAGTLVRQFAYENGLMTAHSNAAGFTCRYCWQELDGAPRVTEHDTSDGEHYRFDYDFAAGTTTVTGRQGESWQWWYDRETYITAHRTPGGGMYRFTYNEDHFPVNIELPGGRTVAYEYDIQNRVVKTTDPEGRVTQTQWNGEFDEITRTELDDDAVWKTQYNAHGQPVQETDPEGRVTQYAYDEQGQMCSRTDAAGGTVVTAFDSRGQMTRYTDCSGRSTGYDHDEDGNLTRVTDAEGKVVRISYNRLGLPETVNSPGKQQDRYTWNALGLMSSHRRITGSVESWRYTPRGLLAAHTDEEKRETRWQYTPEGRVAVLTNGNGAQYRFSHDADGRLVREVRPDGLSRTFILDGSGYLTAIQTTGTQGGVRRETQQRDALGRLLRTENEHGQRTFSYNRLDQITAVTLTPTEAGQQQHRMQADTVRFEYDRSGWLTAEHAGNGSIRYQRDALGNPTDITLPDGQHLTHLYYGSGHLLQTALDGLTVSEYERDSLHRQIMRTQGQLATYSGYDDDGLLSWQRSLAPGSAPVLPGQRPARQGCVTSRDYYWNNHGEVGTIDDGLRGSVVYSYDRSGYLTGRSGQMYDHDRYYYDKAGNLLDNEGQGPVMNNRLPGCGRDRYGYNEWGELTTRRDQQLEWNAQGQLTRVISGNTETHYGYDALGRRTRKATYGRHTGHTARSRTDFVWEGFRLLQENVQQQGWRTYLYDAEQPYTPVASVTGKGESRQVWYYHTDVTGTPQEVTAADGTLVWAGYIRGFGENAADISNSGAYFHQPLRLPGQYFDDETGLHYNLFRYYAPECGRFVSQDPIGLNGGINLYQYAPNPLSWIDPWGLAGSRLPRSNGYWDGSPGESNWHSNNPSVNAITGGEPISFSGGRPDFSPWSKGSITFNEGVLNGSQNDFTEVYKSIAKEMNITPTAAKNLLSEKGLTPHHLSVTEIILVPSDLHGNVPHIGSASDMRNSSRC*	1	NZ_MZCE01000001.1	186	MRNLVKYAGIGLLVMGLAACDNNDTKASAESAAAESQASGQPISLMDGKLSFSLPADMTDQSGKLGTQANNMHVYSDPTGQKAVIVIVGDNTDEALPVLANRLLEQQRSRDPQLQVVTNKSIELKGHTLQQLDSIISAKGQTAYSSIVLGKVDNQLLTIQVTLPADNQQKAQTTAENIINTLVVK*
								2	NZ_MZCE01000020.1	149	MDRPYRIQEGCFVLPETFTDRSVNIFILEGNERTSPSLNISRDTLKPDEDLPAYIDRQIALMKKNLGQHRVLSRAPAQAGTGNNALMGEQIAATHKSGKTEVYQRQAGFIATPGKVLVFTLTSPRPFDDKADLLWNTWLAGFQPDKNE*
GCF_900241865.1_STY180_genomic	Salmonella	Salmonella enterica	28901	1	NZ_OEVU01000083.1	233	MYEAARVDDPIYHTSALAGFLIGAIIGIAIIALAAFAFFSCGFLAGLILGFMADQIASGVLQLGEAIGRSIHHTAGKILTGSENVSTNSRPAARAVLSTVKCDNHIAEKRIAQGSENIYINSQPAARKDDHTECDAVIEDGSPNVFLGGGTQTVLEISSEIPDWLRKVVDVLFVVASLLGGLAGAWRQAAKLGTKFGTKCAAKFIGGELVGMAVGEAISGLFSNPVDVTTGQK	1	NZ_OEVU01000083.1	149	MDRPYRIQEGCFVLPETFTDRSVNIFILEGNERTSPSLNISRDTLKPDEDLPAYIDRQIALMKKNLGQHRVLSRAPAQAGTGNDALMGEQIAATHKSGKTEVYQRQAGFIATPGKVLVFTLTSPRPFDDKADLLWNTWLAGFQPDKNE*
								2	NZ_OEVU01000034.1	186	MRNLVKYAGIGLLVMGLAACDNNDTKASAESAAAESQASGQPISLMDGKLSFSLPADMTDQSGKLGTQANNMHVYSDPTGQKAVIVIVGDNTDEALPVLANRLLEQQRSRDPQLQVVTNKSIELKGHTLQQLDSIISAKGQTAYSSIVLGKVDNQLLTIQVTLPADNQQKAQTTAENIINTLVIK*
GCF_900456115.1_47972_D02_genomic	Salmonella	Salmonella enterica	28901	1	NZ_UGWE01000004.1	937	MYEAARVDDPIYHTSALAGFLIGAIIGIAIIALAAFAFFSCGFLAGLILGFMADQIASGVLQLGEAIGRSIHHTAGKILTGSENVSTNSRPAARAVLSTVKCDNHIAEKRIAQGSENIYINSQPAARKDDHTECDAVIEDGSPNVFLGGGTQTVLEISSEIPDWLRKVVDVLFVVASLLGGLAGAWRQAAKLGTKFGTKCAAKFIGGELVGMAVGEAISGLFSNPVDVTTGQKILLPETDFTLPGRLPVTCSRFYASHLETVGLLGRGWRLNWETSLREDDEHITLTGVQGRELRYPKTMLTPGHQIFDPKEQLYLSRLHDGRYVLHYTDRSYYVFGDFDSDGMAYLLFMETPHRQRIVFGHEGGRLVRIASSSGHHLLLHRTQTPAGERLSRIELVQGGTRGNLVEYRYDDNGQLTGVVNRAGTQVRQFAYENGLMTAHSNAAGFTCRYRWQELDGAPRVTEHDTSDGEHYRFDYDFAAGTTTVTGRQGESWQWWYDRETYITAHRTPGGGMYRFTYNEDHFPVNIELPGGRTVAYEYDIQNRVVKTTDPEGRVTQTQWNGEFDEITRTALDDDAVWKTQYNAHGQPVQETDPEGRVTQYAYDEQGQMCSRTDAAGGTVVTAFDSRGQMTRYTDCSGRSTGYDHDEDGNLTRVTDAEGKVVRISYNRLGLPETVNSPGKQQDRYTWNALGLMSSHRRITGSVESWRYTPRGLLAAHTDEEKRETRWQYTPEGRVTALTNGNGAQYRFSHDADGRLVREVRPDGLSRTFILDDSGYLTAIQTTGTQGGVRRETQQRDALGRLLRTENEHGQRTFSYNRLDQITAVTLTPTEAGQQQHRMQADTVRFEYDRSGWLTAEHAGNGSIRYQRDALGNPTDITLPDGQHLTHLYYGSGHLLQTALDGLTGTTGSLDTAAGIRVESQKAPPYLLSAQAEFSP*	1	NZ_UGWE01000004.1	186	MRNLVKYAGIGLLVMGLAACDNNDTKASAESAAAESQASGQPISLMDGKLSFSLPADMTDQSGKLGTQANNMHVYSDPTGQKAVIVIVGDNTDEALPVLANRLLEQQRSRDPQLQVVTNKSIELKGHTLQQLDSIISAKGQTAYSSIVLGKVDNQLLTIQVTLPADNQQKAQTTAENIINTLVIK*
								2	NZ_UGWE01000004.1	149	MDRPYRIQEGCFVLPETFTDRSVNIFILEGNERTSPSLNISRDTLKPDEDLPAYIDRQIALMKKNLGQHRVLSRAPAQAGTGNDALMGEQIAATHKSGKTEVYQRQAGFIATPGKVLVFTLTSPRPFDDKADLLWNTWLAGFQPDKNE*
GCF_002030685.1_ASM203068v1_genomic	Salmonella	Salmonella enterica	28901	1	NZ_MXFS01000175.1	199	MYEAARVDDPIYHTSALAGFLIGAIIGIAIIALAAFAFFSCGFLAGLILGFMADQIASGVLQLGEAIGRSIHHTAGKILTGSENVSTNSRPAARAVLSTVKCDNHIAEKRIAQGSENIYINSQPAARKDDHTECDAVIEDGSPNVFLGGGTQTVLEISSEIPDWLRKVVDVLFVVASLLGGLAGAWRQAAKLGTKFGTK	1	NZ_MXFS01000175.1	65	ALMGEQIAATHKSGKTEVYQRQAGFIATPGKVLVFTLTSPRPFDDKADLLWNTWLAGFQPDKNE*
								2	NZ_MXFS01000001.1	153	MTNYYINEAILSFSGNISQDSTLNMIRLSDPDAALIISRGKMQDGDELASQVEQQMKKLEKQVKELRYTPAQVVRLGIDGKMEGLEIQSQFIRGNEHVYQYQAVFVLQSSRVMMALTYARSTALTEADRGRWADIKKNLRFRLDPENTATGQ*
								3	NZ_MXFS01000005.1	186	MRNLVKYAGIGLLVMGLAACDNNDTKASAESAAAESQASGQPISLMDGKLSFSLPADMTDQSGKLGTQANNMHVYSDPTGQKAVIVIVGDNTDEALPVLANSLLEQQRSRDPQLQVVTNKSIELKGHTLQQLDSIISAKGQTAYSSIVLGKVDNQLLTIQVTLPADNQQKAQTTAENIINTLVIK*
GCF_002053095.1_ASM205309v1_genomic	Salmonella	Salmonella enterica	28901	1	NZ_MYKP01000026.1	1106	MYEAARVDDPIYHTSALAGFLIGAIIGIAIIAIAAFALFSCGILAGLILGFMADQIASGVLQLGEAIGRSIHHTAGKILTGSENVSTNSRPAARAVLSTVKCDNHIAEKRIAQGSENIYINSQPAARKDDHTECDAVIEDGSPNVFLGGGTQTVLEISSEIPDWLRKVVDVLFVVASLLGGLAGAWRQAAKLGTKFGTKCAAKFIGGELTGMAVSEAISGLFSNPVDVTTGQKILLPETDFTLPGRLPVTCSRFYASHLETVGLLGRGWRLNWETSLREDDEHITLTGVQGRELRYPKTMLTPGHQIFDPEEQLYLSRLHDGRYVLHYTDRSYYVFGDFDSDGMAYLLFMETPHRQRIVFGHEGGRLVRIASSSGHHLLLHRTQTPAGERLSRIELVQGGTRGNLVEYRYDDNGQLTGVVNRAGTQVRQFAYENGLMTAHSNAAGFTCRYRWQELDGAPRVTEHDTSDGEHYRFDYDFAAGTTTVTGRQGETWQWWYDRETYITAHRTPGGGMYRFTYNEDHFPVNIELPGGRTVAYEYDIQNRVVKTTDPEGRVTQTQWNGEFDEITRTALDDDAVWKTQYNAHGQPVQETDPEGRVTQYAYDEQGQMCSRTDAAGGTVVTAFDSRGQMTRYTDCSGRSTGYDHDEDGNLTRVTDAEGKVVRISYNRLGLPETVNSPGKQQDRYTWNALGLMSSHRRITGSVESWRYTPRGLLAAHTDEEKRETRWQYTPEGRVAALTNGNGAQYRFSHDADGRLVREVRPDGLSRTFILDDSGYLTAIQTTGTQGGVRRETQQRDALGRLLRTENEHGQRTFSYNRLDQITAVTLTPTEAGQQQHRMQADTVRFEYDRSGWLTAEHAGNGSIRYQRDALGNPTDITLPDGQHLTHLYYGSGHLLQTALDGLTVSEYERDSLHRQIMRTQGQLATYSGYDDDGLLSWQRSLASGSAPVLPGQRPARQGCVTSRDYYWNNHGEVGTIDDGLRGSVVYSYDRSGYLTGRSGQMYDHDRYYYDKAGNLLDNEGQGPVMNNRLPGCGRDRYGYNEWGELTTRRDQQLEWNAQGQLTRVISGNTETHYGYDALGRRIRKATYGRHTGHTARSRTDFVWEG	1	NZ_MYKP01000026.1	149	MDRPYRIQEGCFVLPETFTDRSVNIFILEGNERTSPSLNISRDTLKPDEDLPAYIDRQIALMKKNLGQHRVLSRAPAQAGTGNDALMGEQIAATHKSGKTEVYQRQAGFIATPGKVLVFTLTSPRPFDDKADLLWNTWLAGFQPDKNE*
								2	NZ_MYKP01000003.1	186	MRNLVKYAGIGLLVMGLAACDNNDTKASAESAAAESQASGQPISLMDGKLSFSLPADMTDQSGKLGTQANNMHVYSDPTGQKAVIVIVGDNTDEALPVLANRLLEQQRSRDPQLQVVTNKSIELKGHTLQQLDSIISAKGQTAYSSIVLGKVDNQLLTIQVTLPADNQQKAQTTAENIINTLVVK*
GCF_002057275.1_ASM205727v1_genomic	Salmonella	Salmonella enterica	28901	1	NZ_MYOY01000007.1	1368	MYEAARVDDPIYHTSALAGFLIGAIIGIAIIALAAFAFFSCGFLAGLILGFMADQIASGVLQLGEAIGRSIHHTAGKILTGSENVSTNSRPAARAVLSTVKCDNHIAEKRIAQGSENIYINSQPAARKDDHTECDAVIEDGSPNVFLGGGTQTVLEISSEIPDWLRKVVDVLFVVASLLGGLAGAWRQAAKLGTKFGTKCAAKFIGGELTGMAVSEAISGLFSNPVDVTTGQKILLPETDFTLPGRLPVTCSRFYASHLETVGLLGRGWRLNWETSLREDDEHITLTGVQGRELRYPKTMLTPGHQIFDPKEQLYLSRLHDGRYVLHYTDRSYYVFGDFDSDGMAYLLFMETPHRQRIVFGHEGGRLVRIASSSGHHLLLHRTQTPAGERLSRIELVQGGTRGNLVEYRYDDNGQLTGVVNRAGTQVRQFAYENGLMTAHSNATGFTCRYRWQELDGAPRVTEHDTSDGEHYRFDYDFAAGTTTVTGRQGETWQWWYDRETYITAHRTPGGGMYRFTYNEDHFPVNIELPGGRTVAYEYDIQNRVVKTTDPEGRVTQTQWNGEFDEITRTALDDDAVWKTQYNAHGQPVQETDPEGRVTQYAYDEQGQMCSRTDAAGGTVVTAFDSRGQMTRYTDCSGRSTGYDHDEDGNLTRVTDAEGKVVRISYNRLGLPETVNSPGKQQDRYTWNALGLMSSHRRITGSVESWRYTPRGLLAAHTDEEKRETRWQYTPEGRVAALTNGNGAQYRFSHDADGRLVREVRPDGLSRTFILDDSGYLTAIQTTGTQGGVRRETQQRDALGRLLRTENEHGQRTFSYNRLDQITAVTLTPTEAGQQQHRMQADTVRFEYDRSGWLTAEHAGNGSIRYQRDALGNPTDITLPDGQHLTHLYYGSGHLLQTALDGLTVSEYERDSLHRQIMRTQGQLATYSGYDDDGLLSWQRSLASGSAPVLPGQRPARQGCVTSRDYYWNNHGEVGTIDDGLRGSVVYSYDRSGYLTGRSGQMYDHDRYYYDKAGNLLDNEGQGAVMNNRLPGCGRDRYGYNEWGELTTRRDQQLEWNAQGQLTRVISGNTETHYGYDALGRRIRKATYGRHTGHTARSRTDFVWEGFRLLQENVQQQGWRTYLYDAEQPYTPVASVTGKGESRQVWYYHTDVTGTPQEVTAADGTLVWAGYIRGFGENAADISNSGAYFHQPLRLPGQYFDDETGLHYNLFRYYAPECGRFVSQDPIGLRGGLNLYAYAPNPLTWIDPLGLKADAWVPHGAGENDIISKGVHFNAGDKYGTELKLGIDSNGQIQFERVFNKDSQSVIDNAIKMANDKFSKDASWRQRLFESAVKVKESLFENFNRLDRAREVKKIQKALGKSLGRGC*	1	NZ_MYOY01000006.1	186	MRNLVKYAGIGLLVMGLAACDNNDTKASAESAAAESQASGQPISLMDGKLSFSLPADMTDQSGKLGTQANNMHVYSDPTGQKAVIVIVGDNTDEALPVLANRLLEQQRSRDPQLQVVTNKSIELKGHTLQQLDSIISAKGQTAYSSIVLGKVDNQLLTIQVTLPADNQQKAQTTAENIINTLVIK*
								2	NZ_MYOY01000007.1	149	MDRPYRIQEGCFVLPETFTDRSVNIFILEGNERTSPSLNISRDTLKPDEDLPAYIDRQIALMKKNLGQHRVLSRAPAQAGTGNDALMGEQIAATHKSGKTEVYQRQAGFIATPGKVLVFTLTSPRPFDDKADLLWNTWLAGFQPDKNE*
GCF_003580965.1_ASM358096v1_genomic	Salmonella	Salmonella enterica	28901	1	NZ_QWJL01000003.1	1201	MYEAARVDDPIYHTSALAGFLIGAIIGIAIIALAAFAFFSCGFLAGLILGFMADQIASGVLQLGEAIGRSIHHTAGKILTGSENVSTNSRPAARAVLSTVKCDNHIAEKRIAQGSENIYINSQPAARKDDHTECDAVIEDGSPNVFLGGGTQTVLEISSEIPDWLRKVVDVLFVVASLLGGLAGAWRQAAKLGTKFGTKCAAKFIGGELTGMAVSEAISGLFSNPVDVTTGQKILLPETDFTLPGRLPVTCSRFYASHLETVGLLGRGWRLNWETSLREDDEHITLTGVQGRELRYPKTMLTPGHQIFDPKEQLYLSRLHDGRYVLHYTDRSYYVFGDFDSDGMAYLLFMETPHRQRIVFGHEGGRLVRIASSSGHHLLLHRTQTPAGERLSRIELVQGGTRGNLVEYRYDDNGQLTGVVNRAGTQVRQFAYENGLMTAHSNAAGVTCRYRWQELDGAPRVTEHDTSDGEHYRFDYDFAAGTTTVTGRQGESWQWWYDRETYITAHRTPGGGMYRFTYNEDHFPVNIELPGGRTVAYEYDIQNRVVKTTDPEGRVTQTQWNGEFDEITRTALDDDAVWKTQYNAHGQPVQETDPEGRVTQYAYDEQGQMCSRTDAAGGTVVTAFDSRGQMTRYTDCSGRSTGYDHDEDGNLTRVTDAEGKVVRISYNRLGLPETVNSPGKQQDRYTWNALGLMSSHRRITGSVESWRYTPRGLLAAHTDEEKRETRWQYTPEGRVAALTNGNGAQYRFSHDADGRLVREVRPDGLSRTFILDDSGYLTAIQTTGTQGGVRRETQQRDALGRLLRTENEHGQRTFSYNRLDQITAVTLTPTEAGQQQHRMQADTVRFEYDRSGWLTAEHAGNGSIRYQRDALGNPTDITLPDGQHLTHLYYGSGHLLQTALDGLTVSEYERDSLHRQIMRTQGQLATYSGYDDDGLLSWQRSLASGSAPVLPGQRPARQGCVTSRDYYWNNHGEVGTIDDGLRGSVVYSYDRSGYLTGRSGQMYDHDRYYYDKAGNLLDNEGQGAVMNNRLPGCGRDRYGYNEWGELTTRRDQQLEWNAQGQLTRVHQRQHGDALRLRCAGEANPQGDVRAAHGPYGAEPDGLCVGGVQAVAGERAAAGLADLSVRCGTAVHAGGERDGKRRKQAGVVLPHGCDGHAAGGDGGGRNAGMGGVYQGVWRECGGHQQQRGVLSPAAAAAGAVF*	1	NZ_QWJL01000003.1	149	MDRPYRIQEGCFVLPETFTDRSVNIFILEGNERTSPSLNISRDTLKPDEDLPAYIDRQIALMKKNLGQHRVLSRAPAQAGTGNDALMGEQIAATHKSGKTEVYQRQAGFIATPGKVLVFTLTSPRPFDDKADLLWNTWLAGFQPDKNE*
								2	NZ_QWJL01000007.1	186	MRNLVKYAGIGLLVMGLAACDNNDTKASAESAAAESQASGQPISLMDGKLSFSLPADMTDQSGKLGTQANNMHVYSDPTGQKAVIVIVGDNTDEALPVLANRLLEQQRSRDPQLQVVTNKSIELKGHTLQQLDSIISAKGQTAYSSIVLGKVDNQLLTIQVTLPADNQQKAQTTAENIINTLVIK*
GCF_002047005.1_ASM204700v1_genomic	Salmonella	Salmonella enterica	28901	1	NZ_MZCF01000040.1	1375	MYEAARVDDPIYHTSALAGFLIGAIIGIAIIALAAFALFSCGILAGLILGFMADQIASGVLQLGEAIGRSIHHTAGKILTGSENVSTNSRPAARAVLSTVKCDNHIAEKRIAQGSGNIYINSQPAARKDDHTECDAVIEDGSPNVFLGGGTQTVLEISSEIPDWLRKVVDVLFVVASLLGGLAGAWRQAAKLGTKFGTKCAAKFIGGELTGMAVSEAISGLFSNPVDVTTGQKILLPETDFTLPGRLPVTCSRFYASHLETVGLLGRGWRLNWETSLREDDEHITLTGVQGRELRYPKTMLTPGHQIFDPEEQLYLSRLHDGRYVLHYTDRSYYVFGDFDSDGMAYLLFMETPHRQRIVFGHEGGRLVRIASSSGHHLLLHRTQTPAGERLSRIELVQGGTRGNLVEYRYDDNGQLTGVVNRAGTQVRQFAYENGLMTAHSNAAGFTCRYRWQELDGAPRVTEHDTSDGEHYRFDYDFAAGTTTVTGRQGESWQWWYDRETYITAHRTPGGGMYRFTYNEDHFPVNIELPGGRTVAYEYDIQNRVVKTTDPEGRVTQTQWNGEFDEITRTALDDDAVWKTQYNAHGQPVQETDPEGRVTQYAYDEQGQMCSRTDAAGGTVVTAFDSRGQMTRYTDCSGRSTGYDHDEDGNLTRVTDAEGKVVRISYNRLGLPETVNSPGKQQDRYTWNALGLMSSHRRITGSVESWRYTPRGLLAAHTDEEKRETRWQYTPEGRVAALTNGNGAQYRFSHDADGRLVREVRPDGLSRTFILDDSGYLTAIQTTGTQGGVRRETQQRDALGRLLRTENEHGQRTFSYNRLDQITAVTLTPTEAGQQQHRMQADTVRFEYDRSGWLTAEHAGNGSIRYQRDALGNPTDITLPDGQHLTHLYYGSGHLLQTALDGLTVSEYERDSLHRQIMRTQGQLATYSGYDDDGLLSWQRSLASGSAPVLPGQRPARQGCVTSRDYYWNNHGEVGTIDDGLRGSVVYSYDRSGYLTGRSGQMYDHDRYYYDKAGNLLDNEGQGPVMSNRLPGCGRDRYGCNEWGELTTRRDQQLEWNAQGQLTRVISGNTETHYGYDALGRRIRKATYGRHTGHTARSRTDFVWEGFRLLQENVQQQGWRTYLYDAEQPYTPVASVTGKGESRQVWYYHTDVTGTPQEVTAADGTLVWAGYIRGFGENAADISNSGAYFHQPLRLPGQYFDDETGLHYNLFRYYAPECGRFVSQDPIGLRGGINLYAYAPNPLSWIDPLGLWSFYQLINSSGDVIYHGITDRTVQERVIEHAGDGRVFSKVRYVDDLGSRVNARNIEGSILDHAKGDPNIENAIRKDGGFYHSYDANNLAEGRKYLSQEEINKILKNGTVVDVDNKGHFKSGGC*	1	NZ_MZCF01000010.1	186	MRNLVKYAGIGLLVMGLAACDNNDTKASAESAAAESQASGQPISLMDGKLSFSLPADMTDQSGKLGTQANNMHVYSDPTGQKAVIVIVGDNTDEALPVLANRLLEQQRSRDPQLQVVTNKSIELKGHTLQQLDSIISAKGQTAYSSIVLGKVDNQLLTIQVTLPADNQQKAQTTAENIINTLVIK*
								2	NZ_MZCF01000040.1	149	MDRPYRIQEGCFVLPETFTDRSVNIFILEGNERTSPSLNISRDTLKPDEDLPAYIDRQIALMKKNLGQHRVLSRAPAQAGTGNDALMGEQIAATHKSGKTEVYQRQAGFIATPGKVLVFTLTSPRPFDDKADLLWNTWLAGFQPDKNE*
GCF_002054705.1_ASM205470v1_genomic	Salmonella	Salmonella enterica	28901	1	NZ_MYLO01000007.1	1360	MYEAARVDDPIYHTSALAGFLIGAIIGIAIIALAAFAFFSCGFLAGLILGFMADQIASGVLQLGEAIGRSIHHTAGKILTGSENVSTNSRPAARAVLSTVKCDNHIAEKRIAQGSENIYINSQPAARKDDHTECDAVIEDGSPNVFLGGGTQTVLEISSEIPDWLRKVVDVLFVVASLLGGLAGAWRQAAKLGTKFGTKCAAKFIGGELAGMAVGEAISGLFSNPVDVTTGQKILLPETDFTLPGRLPVTCSRFYASHLETVGLLGRGWRLNWETSLREDDEHITLTGVQGRELCYPKTMLTPGHQIFDPEEQLYLSRLHDGRYVLHYTDRSYYVFGDFDSDGMAYLLFMETPHRQRIVFGHEGGRLVRIASSSGHHLLLHRTQTPAGERLSRIELVQGGTRGNLVEYRYDDNGQLTGVVNRAGTLVRQFAYENGLMTAHSNAAGFPCRYCWQELDGAPRVTEHDTSDGEHYRFDYDFAAGTTTVTGRQGESWQWWYDRETYITAHRTPGGGMYRFTYNEDHFPVNIELPGGRTVAYEYDIQNRVVKTTDPEGRVTQTQWNGEFDEITRTALDDDAVWKTQYNAHGQPVQETDPEGRVTQYAYDEQGQMCSRTDAAGGTVVTAFDSRGQMTRYTDCSGRSTGYDHDEDGNLTRVTDAEGKVVRISYNRLGLPETVNSPGKQQDRYTWNALGLMSSHRRITGSVESWRYTPRGLLAAHTDEEKRETRWQYTPEGRVTALTNGNGAQYRFSHDADGRLVREVRPDGLSRTFILDDSGYLTAIQTTGTQGGVRRETQQRDALGRLLRTENEHGQRTFSYNRLDQITAVTLTPTEAGQQQHRMQADTVRFEYDRSGWLTAEHAGNGSIRYQRDALGNPTDITLPDGQHLTHLYYGSGHLLQTALDGLTVSEYERDSLHRQIMRTQGQLATYSGYDDDGLLSWQRSLAPGSAPVLPGQRPARQGCVTSRDYYWNNHGEVGTIDDGLRGSVVYSYDRSGYLTGRSGQMYDHDRYYYDKAGNLLDNEGQGPVMNNRLPGCGRDRYGYNEWGELTTRRDQQLEWNAQGQLTRVISGNTETHYGYDALGRRTRKATYGRHTSHTARSRTDFVWEGFRLLQENVQQQGWRTYLYDAEQPYTPVASVTGRGESRQVWYYHTDVTGTPQEVTVADGTLVWAGYIRGFGENAADISNSGAYFHQPLRLPGQYFDDETGLHYNLFRYYAPECGRFVSQDPIGLRGGLNLYQYAPNPIRWIDPLGLAILEHQSNFDAARRTGFENAGMTNPEDVTFSKVDPKTGTVVEFKGPNGAKVAYDAPHADMDVTAGHDKPHVGWQSAGKRGSGGANRGNITYDGPQHPHRSDSKGDDKC*	1	NZ_MYLO01000004.1	186	MRNLVKYAGIGLLVMGLAACDNNDTKASAESAAAESQASGQPISLMDGKLSFSLPADMTDQSGKLGTQANNMHVYSDPTGQKAVIVIVGDNTDEALPVLANRLLEQQRSRDPQLQVVTNKSIELKGHTLQQLDSIISAKGQTAYSSIVLGKVDNQLLTIQVTLPADNQQKAQTTAENIINTLVIK*
								2	NZ_MYLO01000007.1	149	MDRPYRIQEGCFVLPETFTDRSVNIFILEGNERTSPSLNISRDTLKPDEDLPAYIDRQIALMKKNLGQHRVLSRAPAQAGTGNNALMGEQIAATHKSGKTEVYQRQAGFIATPGKVLVFTLTSPRPFDDKADLLWNTWLAGFQPDKNE*
GCF_003419305.1_ASM341930v1_genomic	Salmonella	Salmonella enterica	28901	1	NZ_PDBL01000006.1	1383	MYEAARVDDPIYHTSALAGFLIGAIIGIAIIALAAFAFFSCGFLAGLILGFMADQIASGVLQLGEAIGRSIHHTAGKILTGSENVSTNSRPAARAVLSTVKCDNHIAEKRIAQGSENIYINSQPAARKDDHTECDAVIEDGSPNVFLGGGTQTVLEISSEIPDWLRKVVDVLFVVASLLGGLAGAWRQAAKLGTKFGTKCAAKFIGGELAGMAVGEAISGLFSNPVDVTTGQKILLPETDFTLPGRLPVTCSRFYASHLETVGLLGRGWRLNWETSLREDDEHITLTGVQGRELCYPKTMLTPGHQIFDPEEQLYLSRLHDGRYVLHYTDRSYYVFGDFDSDGMAYLLFMETPHRQRIVFGHEGGRLVRIASSSGHHLLLHRTQTPAGERLSRIELVQGGTRGNLVEYRYDDNGQLTGVVNRAGTLVRQFAYENGLMTAHSNAAGFTCRYCWQELDGAPRVTEHDTSDGEHYRFDYDFAAGTTTVTGRQGESWQWWYDRETYITAHRTPGGGMYRFTYNEDHFPVNIELPGGRTVAYEYDIQNRVVKTTDPEGRVTQTQWNGEFDEITRTELDDDAVWKTQYNAHGQPVQETDPEGRVTQYAYDEQGQMCSRTDAAGGTVVTAFDSRGQMTRYTDCSGRSTGYDHDEDGNLTRVTDAEGKVVRISYNRLGLPETVNSPGKQQDRYTWNALGLMSSHRRITGSVESWRYTPRGLLAAHTDEEKRETRWQYTPEGRVAALTNGNGAQYRFSHDADGRLVREVRPDGLSRTFILDDSGYLTAIQTTGTQGGVRRETQQRDALGRLLRTENEHGQRTFSYNRLDQITAVTLTPTEAGQQQHRMQADTVRFEYDRSGWLTAEHAGNGSIRYQRDALGNPTDITLPDGQHLTHLYYGSGHLLQTALDGLTVSEYERDSLHRQIMRTQGQLATYSGYDDDGLLSWQRSLASGSAPVLSGQRPARQGCVTSRDYYWNNHGEVGTIDDSLRGSVVYSYDRSGYLTGRSGQMYDHDRYYYDKAGNLLDNEGQGPVMNNRLPGCGRDRYGYNEWGELTTRRDQQLEWNAQGQLTRVISGNTETHYGYDALGRRIRKATYGRHTGHTARSRTDFVWEGFRLLQENVQQQGWRTYLYDAEQPYTPVASVTGRGESRQVWYYHTDVTGTPQEGTAADGTLVWAGDIRGVGENAADISNSGAYFHQPLRLPGQYFDDETGLHYNLFRYYAPECGRFVSQDPIGLNGGINLYQYAPNPLSWIDPWGLAGSRLPRSNGYWDGSPGESNWHSNNPSVNAITGGEPISFSGGRPDFSPWSKGSITFNEGVLNGSQNDFTEVYKSIAKEMNITPTAAKNLLSEKGLTPHHLSVTEIILVPSDLHGNVPHIGSASDMRNSSKC*	1	NZ_PDBL01000006.1	144	MQYLINEGHFSLPGNWQDNTMNILTPVLSDIAGANLVVTREILPEGAEFSDYLAVQKKKFRTELKAMTFTVEESCHVEERPAEYWEFSWNNNGITIQQLLLVILNGRQVLTLTYSSTQALAEEDRKTMRGTLLHFRFGMPQDK*
								2	NZ_PDBL01000006.1	149	MDRPYRIQEGCFVLPETFTDRSVNIFILEGNERTSPSLNISRDTLKPDEDLPAYIDRQIALMKKNLGQHRVLSRAPAQAGTGNDALMGEQIAATHKSGKTEVYQRQAGFIATPGKVLVFTLTSPRPFDDKADLLWNTWLAGFQPDKNE*
								3	NZ_PDBL01000007.1	186	MRNLVKYAGIGLLVMGLAACDNNDTKASAESAAAESQASGQPISLMDGKLSFSLPADMTDQSGKLGTQANNMHVYSDPTGQKAVIVIVGDNTDEALPVLANRLLEQQRSRDPQLQVVTNKSIELKGHTLQQLDSIISAKGQTAYSSIVLGKVDNQLLTIQVTLPADNQQKAQTTAENIINTLVVK*
GCF_900241625.1_STY147_genomic	Salmonella	Salmonella enterica	28901	1	NZ_OEUT01000038.1	1146	MYEAARVDDPIYHTSALAGFLIGAIIGIAIIALAAFAFFSCGFLAGLILGFMADQIASGVLQLGEAIGRSIHHTAGKILTGSENVSTNSRPAARAVLSTVKCDNHIAEKRIAQGSENIYINSQPAARKDDHTECDAVIEDGSPNVFLGGGTQTVLEISSEIPDWLRKVVDVLFVVASLLGGLAGAWRQAAKLGTKFGTKCAAKFIGGELVGMAVGEAISGLFSNPVDVTTGQKILLPETDFTLPGRLPVTCSRFYASHLETVGLLGRGWRLNWETSLRDDDEHITLTGVQGRELRYPKTMLTPGHQIFDPEEQLYLSRLHDGRYVLHYTDRSYYVFGDFDSDGMAYLLFMETPHRQRIVFGHEGGRLVRIASSSGHHLLLHRTQTPAGERLSRIELVQGGTRGNLVEYRYDDNGQLTGVVNRAGTQVRQFAYENGLMTAHSNATGFTCRYRWQELDGAPRVTEHDTSDGEHYRFDYDFAAGTTTVTGRQGETWQWWYDRETYITAHRTPGGGMYRFTYNEDHFPVNIELPGGRTVAYEYDIQNRVVKTTDPEGRVTQTQWNGEFDEITRTALDDDAVWKTQYNAHGQPVQETDPEGRVTQYAYDEQGQMCSRTDAAGGTVVTAFDSRGQMTRYTDCSGRSTGYDHDEDGNLTRVTDAEGKVVRISYNRLGLPETVNSPGKQQDRYTWNALGLMSSHRRITGSVESWRYTPRGLLAAHTDEEKRETRWQYTPEGRVAALTNGNGAQYRFSHDADGRLVREVRPDGLSRTFILDDSGYLTAIQTTGTQGGVRRETQQRDALGRLLRTENEHGQRTFSYNRLDQITAVTLTPTEAGQQQHRMQADTVRFEYDRSGWLTAEHAGNGSICYQRDALGNPTDITLPDGQHLTHLYYGSGHLLQTALDGLTVSEYERDSLHRQIMRTQGQLATYSGYDDDGLLSWQRSLASGSAPVLPGQRPARQGCVTSRDYYWNNHGEVGTIDDGLRGSVVYSYDRSGYLTGRSGQMYDHDRYYYDKAGNLLDNEGQGAVMSNRLPGCGRDRYGYNEWGELTTRRDQQLEWNAQGQLTRVISGNTETHYGYDALGRRTRKATYGRHTGHTARSRTDFVWEGFRLLQENVQQQGWRTYLYDAEQPYTPVASVTGRGESRQVG	1	NZ_OEUT01000038.1	149	MDRPYRIQEGCFVLPETFTDRSVNIFILEGNERTSPSLNISRDTLKPDEDLPAYIDRQIALMKKNLGQHRVLSRAPAQAGTGNDALMGEQIAATHKSGKTEVYQRQAGFIATPGKVLVFTLTSPRPFDDKADLLWNTWLAGFQPDKNE*
								2	NZ_OEUT01000006.1	186	MRNLVKYAGIGLLVMGLAACDNNDTKASAESAAAESQASGQPISLMDGKLSFSLPADMTDQSGKLGTQANNMHVYSDPTGQKAVIVIVGDNTDEALPVLANRLLEQQRSRDPQLQVVTNKSIELKGHTLQQLDSIISAKGQTAYSSIVLGKVDNQLLTIQVTLPADNQQKAQTTAENIINTLVIK*
GCF_003119935.1_ASM311993v1_genomic	Salmonella	Salmonella enterica	28901	1	NZ_QDQL01000004.1	1378	MYEAARVDDPIYHTSALAGFLIGAIIGIAIIALAAFAFFSCGFLAGLILGFMADQIASGVLQLGEAIGRSIHHTAGKILTGSENVSTNSRPAARAVLSTVKCDNHIAEKRIAQGSENIYINSQPAARKDDHTECDAVIEDGSPNVFLGGGTQTVLEISSEIPDWLRKVVDVLFVVASLLGGLAGAWRQAAKLGTKFGTKCAAKFIGGELTGMAVSEAISGLFSNPVDVTTGQKILLPETDFTLPGRLPVTCSRFYASHLETVGLLGRGWRLNWETSLRDDDEHITLTGVQGRELRYPKTMLTPGHQIFDPEEQLYLSRLHDGRYVLHYTDRSYYVFGDFDSDGMAYLLFMETPHRQRIVFGHEGGRLVRIASSSGHHLLLHRTQTPAGERLSRIELVQGGTRGNLVEYRYDDNGQLTGVVNRAGTQVRQFAYENGLMTAHSNAAGFTCRYRWQELDGAPRVTEHDTSDGEHYRFDYDFAAGTTTVTGRQGESWQWWYDRETYITAHRTPGGGMYRFTYNEDHFPVNIELPGGRTVAYEYDIQNRVVKTTDPEGRVTQTQWNGEFDEITRTALDDDAVWKTQYNAHGQPVQETDPEGRVTQYAYDEQGQMCSRTDAAGGTVVTAFDSRGQMTRYTDCSGRSTGYDHDEDGNLTRVTDAEGKVVRISYNRLGLPETVNSPGKQQDRYTWNALGLMSSHRRITGSVESWRYTPRGLLAAHTDEEKRETRWQYTPEGRVAALTNGNGAQYRFSHDADGRLVREVRPDGLSRTFILDDSGYLTAIQTTGTQGGVRRETQQRDALGRLLRTENEHGQRTFSYNRLDQITAVTLTPTEAGQQQHRMQADTVRFEYDRSGWLTAEHAGNGSIRYQRDALGNPTDITLPDGQHLTHLYYGSGHLLQTALDGLTVSEYERDSLHRQIMRTQGQLATYSGYDDDGLLSWQRSLASGSAPVLPGQRPARQGCVTSRDYYWNNHGEVGTIDDSLRGSVVYSYDRSGYLTGRSGQMYDHDRYYYDKAGNLLDNEGQGAVMSNRLPGCGRDRYGYNEWGELTTRRDQQLEWNAQGQLTRVISGNTETHYGYDALGRRTRKATYGRHTGHTARSRTDFVWEGFRLLQENVQQQGWRTYLYDAEQPYTPVASVTGRGESRQVWYYHTDVTGTPQEVTAADGTLVWAGYIRGFGENAADISNSGAYFHQPLRLPGQYFDDETGLHYNLFRYYAPECGRFVSQDPIGLRGGINLYQYAPNPIRWIDPLGLDYTTWQIHSPGYGDVVQKGLHFYAPGGVELSVRPDNKGGITFTNAIPNEAGSPKVTKAIALAKEHFEKDVRFRNDILNKENEAVQSVLDHAKRETGSLRDLANGRSREFRDIARNVERHNTRGGCV*	1	NZ_QDQL01000002.1	186	MRNLVKYAGIGLLVMGLAACDNNDTKASAESAAAESQASGQPISLMDGKLSFSLPADMTDQSGKLGTQANNMHVYSDPTGQKAVIVIVGDNTDEALPVLANRLLEQQRNRDPQLQVVTNKSIELKGHTLQQLDSIISAKGQTAYSSIVLGKVDNQLLTIQVTLPADNQQKAQTTAENIINTLVIK*
								2	NZ_QDQL01000033.1	144	MQYLINEGHFSLPGNWQDNTMNILTPVLSDIAGANLVVTREILPEGAEFSDYLAVQKKKFRTELKAMTFTVEESCHVEERPAEYWEFSWNNNGITIQQLLLVILNGRQVLTLTYSSTQALAEEDRKTMRGTLLHFRFGMPQDK*
								3	NZ_QDQL01000004.1	149	MDRPYRIQEGCFVLPETFTDRSVNIFILEGNERTSPSLNISRDTLKPDEDLPAYIDRQIALMKKNLGQHRVLSRAPAQAGTGNDALMGEQIAATHKSGKTEVYQRQAGFIATPGKVLVFTLTSSRPFDDKADLLWNTWLAGFQPDKNE*
GCF_004798475.1_ASM479847v1_genomic	Salmonella	Salmonella enterica	28901	1	NZ_SSHG01000026.1	97	MYEAARVDDPIYHTSALAGFLIGAIIGIAIIALAAFAFFSCGFLAGLILGFMADQIASGVLQLGEAIGRSIHHTAGKISPVRRMSAPTVARRRARY*	1	NZ_SSHG01000026.1	149	MDRPYRIQEGCFVLPETFTDRSVNIFILEGNERTSPSLNISRDTLKPDEDLPAYIDRQIALMKKNLGQHRVLSRAPAQAGTGNDALMGEQIAATHKSGKTEVYQRQAGFIATPGKVLVFTLTSPRPFDDKADLLWNTWLAGFQPDKNE*
								2	NZ_SSHG01000004.1	186	MRNLVKYAGIGLLVMGLAACDNNDTKASAESAAAESQASGQPISLMDGKLSFSLPADMTDQSGKLGTQANNMHVYSDPTGQKAVIVIVGDNTDEALPVLANRLLEQQRSRDPQLQVVTNKSIELKGHTLQQLDSIISAKGQTAYSSIVLGKVDNQLLTIQVTLPADNQQKAQTTAENIINTLVIK*
GCF_900007435.1_2013_291502_7__genomic	Salmonella	Salmonella enterica	28901	1	NZ_CDJC01000063.1	1365	MYEAARVDDPIYHTSALAGFLIGAIIGIAIIALAAFAFFSCGFLAGLILGFMADQIASGVLQLGEAIGRSIHHTAGKILTGSENVSTNSRPAARAVLSTVKCDNHIAEKRIAQGSENIYINSQPAARKDDHTECDAVIEDGSPNVFLGGGTQTVLEISSEIPDWLRKVVDVLFVVASLLGGLAGAWRQAAKLGTKFGTKCAAKFIGGELVGMAVGEAISGLFSNPVDVTTGQKILLPETDFTLPGRLPVTCSRFYASHLETVGLLGRGWRLNWETSLRDDDEHITLTGVQGRELRYPKTMLTPGHQIFDPEEQLYLSRLHDGRYVLHYTDRSYYVFGDFDSDGMAYLLFMETPHRQRIVFGHEGGRLVRIASSSGHHLLLHRTQTPAGERLSRIELVQGGTRGNLVEYRYDDNGQLTGVVNRAGTQVRQFAYENGLMTAHSNATGFTCRYRWQELDGAPRVTEHDTSDGEHYRFDYDFAAGTTTVTGRQGETWQWWYDRETYITAHRTPGGGMYRFTYNEDHFPVNIELPGGRTVAYEYDIQNRVVKTTDPEGRVTQTQWNGEFDEITRTALDDDAVWKTQYNAHGQPVQETDPEGRVTQYAYDEQGQMCSRTDAAGGTVVTAFDSRGQMTRYTDCSGRSTGYDHDEDGNLTRVTDAEGKVVRISYNRLGLPETVNSPGKQQDRYTWNALGLMSSHRRITGSVESWRYTPRGLLAAHTDEEKRETRWQYTPEGRVAALTNGNGAQYRFSHDADGRLVREVRPDGLSRTFILDDSGYLTAIQTTGTQGGVRRETQQRDALGRLLRTENEHGQRTFSYNRLDQITAVTLTPTEAGQQQHRMQADTVRFEYDRSGWLTAEHAGNGSICYQRDALGNPTDITLPDGQHLTHLYYGSGHLLQTALDGLTVSEYERDSLHRQIMRTQGQLATYSGYDDDGLLSWQRSLASGSAPVLPGQRPARQGCVTSRDYYWNNHGEVGTIDDGLRGSVVYSYDRSGYLTGRSGQMYDHDRYYYDKAGNLLDNEGQGAVMSNRLPGCGRDRYGYNEWGELTTRRDQQLEWNAQGQLTRVISGNTETHYGYDALGRRPRKATYGRHTGHTARSRTDFVWEGFRLLQENVQQQGWRTYLYDAEQPYTPVASVTGRGESRQVWYYHTDVTGTPQEVTAADGTLVWAGYIRGFGENAADISNSGAYFHQPLRLPGQYFDDETGLHYNLFRYYAPECGRFVSQDPIGLRGGLNLYQYAPNPLKYIDPLGLTATVGRWMGPAEYQQMLDTGTVVQSSTGTTHVAYPADIDAFGKQAKNGAMYVEFDVPEKSLVPTNEGWAKIVGPDSIEGRLAKRKGLPVPEMPTAENITVRGEKINGEVEAKC*	1	NZ_CDJC01000063.1	149	MDRPYRIQEGCFVLPETFTDRSVNIFILEGNERTSPSLNISRDTLKPDEDLPAYIDRQIALMKKNLGQHRVLSRAPAQAGTGNDALMGEQIAATHKSGKTEVYQRQAGFIATPGKVLVFTLTSPRPFDDKADLLWNTWLAGFQPDKNE*
								2	NZ_CDJC01000005.1	186	MRNLVKYAGIGLLVMGLAACDNNDTKASAESAAAESQASGQPISLMDGKLSFSLPADMTDQSGKLGTQANNMHVYSDPTGQKAVIVIVGDNTDEALPVLANRLLEQQRSRDPQLQVVTNKSIELKGHTLQQLDSIISAKGQTAYSSIVLGKVDNQLLTIQVTLPADNQQKAQTTAENIINTLVIK*
GCF_900003215.1_2014_120621_3__genomic	Salmonella	Salmonella enterica	28901	1	NZ_CDJI01000653.1	245	MYEAARVDDPIYHTSALAGFLIGAIIGIAIIALAAFAFFSCGFLAGLILGFMADQIASGVLQLGEAIGRSIHHTAGKILTGSENVSTNSRPAARAVLSTVKCDNHIAEKRIAQGSENIYINSQPAARKDDHTECDAVIEDGSPNVFLGGGTQTVLEISSEIPDWLRKVVDVLFVVASLLGGLAGAWRQAAKLGTKFGTKCAAKFIGGELVGMAVGEAISGLFSNPVDVTTGQKILLPETDFTLPG	1	NZ_CDJI01000653.1	149	MDRPYRIQEGCFVLPETFTDRSVNIFILEGNERTSPSLNISRDTLKPDEDLPAYIDRQIALMKKNLGQHRVLSRAPAQAGTGNDALMGEQIAATHKSGKTEVYQRQAGFIATPGKVLVFTLTSPRPFDDKADLLWNTWLAGFQPDKNE*
								2	NZ_CDJI01000243.1	186	MRNLVKYAGIGLLVMGLAACDNNDTKASAESAAAESQASGQPISLMDGKLSFSLPADMTDQSGKLGTQANNMHVYSDPTGQKAVIVIVGDNTDEALPVLANRLLEQQRSRDPQLQVVTNKSIELKGHTLQQLDSIISAKGQTAYSSIVLGKVDNQLLTIQVTLPADNQQKAQTTAENIINTLVIK*
GCF_003201015.1_ASM320101v1_genomic	Salmonella	Salmonella enterica	28901	1	NZ_QJGK01000088.1	825	MYEAARVDDPIYHTSALAGFLIGAIIGIAIIALAAFAFFSCGFLAGLILGFMADQIASGVLQLGEAIGRSIHHTAGKILTGSENVSTNSRPAARAVLSTVKCDNHIAEKRIAQGSENIYINSQPAARKDDHTECDAVIEDGSPNVFLGGGTQTVLEISSEIPDWLRKVVDVLFVVASLLGGLAGAWRQAAKLGTKFGTKCAAKFIGGELTGMAVSEAISGLFSNPVDVTTGQKILLPETDFTLPGRLPVTCSRFYASHLETVGLLGRGWRLNWETSLREDDEHITLTGVQGRELRYPKTMLTPGHQIFDPKEQLYLSRLHDGRYVLHYTDRSYYVFGDFDSDGMAYLLFMETPHRQRIVFGHEGGRLVRIASSSGHHLLLHRTQTPAGERLSRIELVQGGTRGNLVEYRYDDNGQLTGVVNRAGTQVRQFAYENGLMTAHSNAAGFTCRYRWQELDGAPRVTEHDTSDGEHYRFDYDFAAGTTTVTGRQGESWQWWYDRETYITAHRTPGGGMYRFTYNEDHFPVNIELPGGRTVAYEYDIQNRVVKTTDPEGRVTQTQWNGEFDEITRTALDDDAVWKTQYNAHGQPVQETDPEGRVTQYAYDEQGQMCSRTDAAGGTVVTAFDSRGQMTRYTDCSGRSTGYDHDEDGNLTRVTDAEGKVVRISYNRLGLPETVNSPGKQQDRYTWNALGLMSSHRRITGSVESWRYTPRGLLAAHTDEEKRETRWQYTPEGRVAALTNGNGAQYRFSHDADGRLVREVRPDGLSRTFILDDSGYLTAIQTTGTQGGVRRETQQRDALGRLLRTENEHGQRTFSYNRLDQITAV	1	NZ_QJGK01000035.1	186	MRNLVKYAGIGLLVMGLAACDNNDTKASAESAAAESQASGQPISLMDGKLSFSLPADMTDQSGKLGTQANNMHVYSDPTGQKAVIVIVGDNTDEALPVLANRLLEQQRSRDPQLQVVTNKSIELKGHTLQQLDSIISAKGQTAYSSIVLGKVDNQLLTIQVTLPADNQQKAQTTAENIINTLVIK*
								2	NZ_QJGK01000088.1	149	MDRPYRIQEGCFVLPETFTDRSVNIFILEGNERTSPSLNISRDTLKPDEDLPAYIDRQIALMKKNLGQHRVLSRAPAQAGTGNDALMGEQIAATHKSGKTEVYQRQAGFIATPGKVLVFTLTSPRPFDDKADLLWNTWLAGFQPDKNE*
GCF_900241765.1_STY162_genomic	Salmonella	Salmonella enterica	28901	1	NZ_OEVF01000088.1	1220	MYEAARVDDPIYHTSALAGFLIGAIIGIAIIALAAFAFFSCGFLAGLILGFMADQIASGVLQLGEAIGRSIHHTAGKILTGSENVSTNSRPAARAVLSTVKCDNHIAEKRIAQGSENIYINSQPAARKDDHTECDAVIEDGSPNVFLGGGTQTVLEISSEIPDWLRKVVDVLFVVASLLGGLAGAWRQAAKLGTKFGTKCAAKFIGGELVGMAVGEAISGLFSNPVDVTTGQKILLPETDFTLPGRLPVTCSRFYASHLETVGLLGRGWRLNWETSLRDDDEHITLTGVQGRELRYPKTMLTPGHQIFDPEEQLYLSRLHDGRYVLHYTDRSYYVFGDFDSDGMAYLLFMETPHRQRIVFGHEGGRLVRIASSSGHHLLLHRTQTPAGERLSRIELVQGGTRGNLVEYRYDDNGQLTGVVNRAGTQVRQFAYENGLMTAHSNATGFTCRYRWQELDGAPRVTEHDTSDGEHYRFDYDFAAGTTTVTGRQGETWQWWYDRETYITAHRTPGGGMYRFTYNEDHFPVNIELPGGRTVAYEYDIQNRVVKTTDPEGRVTQTQWNGEFDEITRTALDDDAVWKTQYNAHGQPVQETDPEGRVTQYAYDEQGQMCSRTDAAGGTVVTAFDSRGQMTRYTDCSGRSTGYDHDEDGNLTRVTDAEGKVVRISYNRLGLPETVNSPGKQQDRYTWNALGLMSSHRRITGSVESWRYTPRGLLAAHTDEEKRETRWQYTPEGRVAALTNGNGAQYRFSHDADGRLVREVRPDGLSRTFILDDSGYLTAIQTTGTQGGVRRETQQRDALGRLLRTENEHGQRTFSYNRLDQITAVTLTPTEAGQQQHRMQADTVRFEYDRSGWLTAEHAGNGSICYQRDALGNPTDITLPDGQHLTHLYYGSGHLLQTALDGLTVSEYERDSLHRQIMRTQGQLATYSGYDDDGLLSWQRSLASGSAPVLPGQRPARQGCVTSRDYYWNNHGEVGTIDDGLRGSVVYSYDRSGYLTGRSGQMYDHDRYYYDKAGNLLDNEGQGAVMSNRLPGCGRDRYGYNEWGELTTRRDQQLEWNAQGQLTRVISGNTETHYGYDALGRRTRKATYGRHTGHTARSRTDFVWEGFRLLQENVQQQGWRTYLYDAEQPYTPVASVTGKGESRQVWYYHTDVTGTPQEVTAADGTLVWAGYIRGFGENAADISNSGAYFHQPLRLPGQYFDDETGLHYNLFRYYAPECGR	1	NZ_OEVF01000088.1	149	MDRPYRIQEGCFVLPETFTDRSVNIFILEGNERTSPSLNISRDTLKPDEDLPAYIDRQIALMKKNLGQHRVLSRAPAQAGTGNDALMGEQIAATHKSGKTEVYQRQAGFIATPGKVLVFTLTSPRPFDDKADLLWNTWLAGFQPDKNE*
								2	NZ_OEVF01000084.1	186	MRNLVKYAGIGLLVMGLAACDNNDTKASAESAAAESQASGQPISLMDGKLSFSLPADMTDQSGKLGTQANNMHVYSDPTGQKAVIVIVGDNTDEALPVLANRLLEQQRSRDPQLQVVTNKSIELKGHTLQQLDSIISAKGQTAYSSIVLGKVDNQLLTIQVTLPADNQQKAQTTAENIINTLVIK*
GCF_004323855.1_ASM432385v1_genomic	Salmonella	Salmonella enterica	28901	1	NZ_QSLR01000028.1	1380	MYEAARVDDPIYHTSALAGFLIGAIIGIAIIALAAFALFSCGILAGLILGFMADQIASGVLQLGEAIGRSIHHTAGKILTGSENVSTNSRPAARAVLSTVKCDNHIAEKRIAQGSGNIYINSQPAARKDDHTECDAVIEDGSPNVFLGGGTQTVLEISSEIPDWLRKVVDVLFVVASLLGGLAGAWRQAAKLGTKFGTKCAAKFIGGELTGMAVSEAISGLFSNPVDVTTGQKILLPETDFTLPGRLPVTCSRFYASHLETVGLLGRGWRLNWETSLREDDEHITLTGVQGRELRYPKTMLTPGHQIFDPEEQLYLSRLHDGRYVLHYTDRSYYVFGDFDSDGMAYLLFMETPHRQRIVFGHEGGRLVRIASSSGHHLLLHRTQTPAGERLSRIELVQGGTRGNLVEYRYDDNGQLTGVVNRAGTQVRQFAYENGLMTAHSNAAGFTCRYRWQELDGAPRVTEHDTSDGEHYRFDYDFAAGTTTVTGRQGESWQWWYDRETYITAHRTPGGGMYRFTYNEDHFPVNIELPGGRTVAYEYDIQNRVVKTTDPEGRVTQTQWNGEFDEITRTALDDDAVWKTQYNAHGQPVQETDPEGRVTQYAYDEQGQMCSRTDAAGGTVVTAFDSRGQMTRYTDCSGRSTGYDHDEDGNLTRVTDAEGKVVRISYNRLGLPETVNSPGKQQDRYTWNALGLMSSHRRITGSVESWRYTPRGLLAAHTDEEKRETRWQYTPEGRVAALTNGNGAQYRFSHDADGRLVREVRPDGLSRTFILDDSGYLTAIQTTGTQGGVRRETQQRDALGRLLRTENEHGQRTFSYNRLDQITAVTLTPTEAGQQQHRMQADTVRFEYDRSGWLTAEHAGNGSIRYQRDALGNPTDITLPDGQHLTHLYYGSGHLLQTALDGLTVSEYERDSLHRQIMRTQGQLATYSGYDDDGLLSWQRSLASGSAPVLPGQRPARQGCVTSRDYYWNNHGEVGTIDDGLRGSVVYSYDRSGYLTGRSGQMYDHDRYYYDKAGNLLDNEGQGPVMSNRLPGCGRDRYGYNEWGELTTRRDQQLEWNAQGQLTRVISGNTETHYGYDALGRRIRKATYGRHTGHTARSRTDFVWEGFRLLQENVQQQGWRTYLYDAEQPYTPVASVTGKGESRQVWYYHTDVTGTPQEVTAADGTLVWAGYIRGFGENAADISNSGAYFHQPLRLPGQYFDDETGLHYNLFRYYAPECGRFVSQDPISLRGGINLYAYAPNPLSWIDPLGLSCFNSSKRFDKRNNITSRFVDLLTGKKPADVENYLKSKGWTATYPQSATPAKTQHVVFVKTTKSGEVYHLDYNPAGKTHGSDYWKVIKPNDPVETVYGRIGHGGFDHYDRIKNSPVYVDGTLMNPWGK*	1	NZ_QSLR01000028.1	149	MDRPYRIQEGCFVLPETFTDRSVNIFILEGNERTSPSLNISRDTLKPDEDLPAYIDRQIALMKKNLGQHRVLSRAPAQAGTGNDALMGEQIAATHKSGKTEVYQRQAGFIATPGKVLVFTLTSPRPFDDKADLLWNTWLAGFQPDKNE*
								2	NZ_QSLR01000006.1	186	MRNLVKYAGIGLLVMGLAACDNNDTKASAESAAAESQASGQPISLMDGKLSFSLPADMTDQSGKLGTQANNMHVYSDPTGQKAVIVIVGDNTDEALPVLANRLLEQQRSRDPQLQVVTNKSIELKGHTLQQLDSIISAKGQTAYSSIVLGKVDNQLLTIQVTLPADNQQKAQTTAENIINTLVIK*
GCF_003032145.1_ASM303214v1_genomic	Salmonella	Salmonella enterica	28901	1	NZ_PYUZ01000002.1	1365	MYEAARVDDPIYHTSALAGFLIGAIIGIAIIALAAFAFFSCGFLAGLILGFMADQIASGVLQLGEAIGRSIHHTAGKILTGSENVSTNSRPAARAVLSTVKCDNHIAEKRIAQGSENIYINSQPAARKDDHTECDAVIEDGSPNVFLGGGTQTVLEISSEIPDWLRKVVDVLFVVASLLGGLAGAWRQAAKLGTKFGTKCAAKFIGGELVGMAVGEAISGLFSNPVDVTTGQKILLPETDFTLPGRLPVTCSRFYASHLETVGLLGRGWRLNWETSLRDDDEHITLTGVQGRELRYPKTMLTPGHQIFDPEEQLYLSRLHDGRYVLHYTDRSYYVFGDFDSDGMAYLLFMETPHRQRIVFGHEGGRLVRIASSSGHHLLLHRTQTPAGERLSRIELVQGGTRGNLVEYRYDDNGQLTGVVNRAGTQVRQFAYENGLMTAHSNATGFTCRYRWQELDGAPRVTEHDTSDGEHYRFDYDFAAGTTTVTGRQGETWQWWYDRETYITAHRTPGGGMYRFTYNEDHFPVNIELPGGRTVAYEYDIQNRVVKTTDPEGRVTQTQWNGEFDEITRMALDDDAVWKTQYNAHGQPVQETDPEGRVTQYAYDEQGQMCSRTDAAGGTVVTAFDSRGQMTRYTDCSGRSTGYDHDEDGNLTRVTDAEGKVVRISYNRLGLPETVNSPGKQQDRYTWNALGLMSSHRRITGSVESWRYTPRGLLAAHTDEEKRETRWQYTPEGRVAALTNGNGAQYRFSHDADGRLVREVRPDGLSRTFILDDSGYLTAIQTTGTQGGVRRETQQRDALGRLLRTENEHGQRTFSYNRLDQITAVTLTPTEAGQQQHRMQADTVRFEYDRSGWLTAEHAGNGSICYQRDALGNPTDITLPDGQHLTHLYYGSGHLLQTALDGLTVSEYERDSLHRQIMRTQGQLATYSGYDDDGLLSWQRSLASGSAPVLPGQRPARQGCVTSRDYYWNNHGKVGTIDDGLRGSVVYSYDRSGYLTGRSGQMYDHDRYYYDKAGNLLDNEGQGAVMSNRLPGCGRDRYGYNEWGELTTRRDQQLEWNAQGQLTRVISGNTETHYGYDALGRRTRKATYGRHTGHTARSRTDFVWEGFRLLQENVQQQGWRTYLYDAEQPYTPVASVTGRGESRQVWYYHTDVTGTPQEVTAADGTLVWAGYIRGFGENAADISNSGAYFHQPLRLPGQYFDDETGLHYNLFRYYAPECGRFVSQDPIGLRGGLNLYQYAPNPLKYIDPLGLTATVGRWMGPAEYQQMLDTGTVVQSSTGTTHVAYPADIDAFGKQAKNGAMYVEFDVPEKSLVPTNEGWAKIVGPDSIEGRLAKRKGLPVPEMPTAENITVRGEKINGEVEAKC*	1	NZ_PYUZ01000002.1	149	MDRPYRIQEGCFVLPETFTDRSVNIFILEGNERTSPSLNISRDTLKPDEDLPAYIDRQIALMKKNLGQHRVLSRAPAQAGTGNDALMGEQIAATHKSGKTEVYQRQAGFIATPGKVLVFTLTSPRPFDDKADLLWNTWLAGFQPDKNE*
								2	NZ_PYUZ01000029.1	186	MRNLVKYAGIGLLVMGLAACDNNDTKASAESAAAESQASGQPISLMDGKLSFSLPADMTDQSGKLGTQANNMHVYSDPTGQKAVIVIVGDNTDEALPVLANRLLEQQRSRDPQLQVVTNKSIELKGHTLQQLDSIISAKGQTAYSSIVLGKVDNQLLTIQVTLPADNQQKAQTTAENIINTLVIK*
GCF_001569905.1_ASM156990v1_genomic	Salmonella	Salmonella enterica	28901	1	NZ_BCOR01000023.1	1353	MYEAARVDDPIYHTSALAGFLIGAIIGIAIIALAAFAFFSCGFLAGLILGFMADQIASGVLQLGEAIGRSIHHTAGKILTGSENVSTNSRPAARAVLSTVKCDNHIAEKRIAQGSENIYINSQPAARKDDHTECDAVIEDGSPNVFLGGGTQTVLEISSEIPDWLRKVVDVLFVVASLLGGLAGAWRQAAKLGTKFGTKCAAKFIGGELVGMAVGEAISGLFSNPVDVTTGQKILLPETDFTLPGRLPVTCSRFYASHLETVGLLGRGWRLNWETSLREDDEHITLTGVQGRELRYPKTMLTPGHQIFDPKEQLYLSRLHDGRYVLHYTDRSYYVFGDFDSDGMAYLLFMETPHRQRIVFGHEGGRLVRIASSSGHHLLLHRTQTPAGERLSRIELVQGGTRGNLVEYRYDDNGQLTGVVNRAGTQVRQFAYENGLMTAHSNAAGFTCRYRWQELDGAPRVTEHDTSDGEHYRFDYDFAAGTTIVTGRQGESWQWWYDRETYITAHRTPGGGMYRFTYNEDHFPVNIELPGGRTVAYEYDIQNRVVKTTDPEGRVTQTQWNGEFDEITRTALDDDAVWKTQYNAHGQPVQETDPEGRVTQYAYDEQGQMCSRTDAAGGTVVTAFDSRGQMTRYTDCSGRSTGYDHDEDGNLTRVTDAEGKVVRISYNRLGLPETVNSPGKQQDRYTWNALGLMSSHRRITGSVESWRYTPRGLLAAHTDEEKRETRWQYTPEGRVTALTNSNGAQYRFSHDADGRLVREVRPDGLSRTFILDDSGYLTAIQTTGTQGGVRRETQQRDALGRLLRTENEHGQRTFSYNRLDQITAVTLTPTEAGQQQHRMQADTVRFEYDRSGWLTAEHAGNGSICYQRDALGNPTDITLPDGQHLTHLYYGSGHLLQTALDGLTVSEYERDSLHRQIMRTQGQLATYSGYDDDGLLSWQRSLASCSAPVLPGQRPARQGCVTSRDYYWNNHGEVGTIDDGLRGSVVYSYDRSGYLTGRSGQMYDHDRYYYDKAGNLLDNEGQGPVMSNRLPGCGRDRYGYNEWGELTTRRDQQLEWNAQGQLTRVISGNMETHYGYDALGRRIRKATYGRHTGHTARSRTDFVWEGFRLLQENVQQQGWRTYLYDAEQPYTPVASVTGKGESRQVWYYHTDVTGTPQEVTAADGTLVWAGYIRGFGENAADISNSGAYFHQPLRLPGQYFDDETGLHYNLFRYYAPECGRFVSQDPIGLRGGLNLYAYCPNPLTWIDPLGLDVIRLRHYTSNQGFAAIKESMKILAGDQNAVFAVRAKGKPLSMADAADKFKIKQNHARNYIDFDIDTNRVEFRKNDLGVEEYKIKGDIELDEKTTEFNKRC*	1	NZ_BCOR01000023.1	144	MQYLINEGHFSLPGNWQDNTMNILTPVLSDIAGANLVVTREILPEGAEFSDYLAVQKKKFRTELKAMTFTVEESCHVEERPAEYWEFSWNNNGITIQQLLLVILNGRQVLTLTYSSTQALAEEDRKTMRGTLLHFRFGMPQDK*
								2	NZ_BCOR01000023.1	149	MDRPYRIQEGCFVLPETFTDRSVNIFILEGNERTSPSLNISRDTLKPDEDLPAYIDRQIALMKKNLGEHRVLSRAPAQAGTGNDALMGEQIAATHKSGKTEVYQRQAGFIATPGKVLVFTLTSPRPFDDKADLLWNTWLAGFQPDKNE*
								3	NZ_BCOR01000028.1	186	MRNLVKYAGIGLLVMGLAACDNNDTKASAESAAAESQASGQPISLMDGKLSFSLPADMTDQSGKLGTQANNMHVYSDPTGQKAVIVIVGDNTDEALPVLANRLLEQQRSRDPQLQVVTNKSIELKGHTLQQLDSIISAKGQTAYSSIVLGKVDNQLLTIQVTLPADNQQKAQTTAENIINTLVIK*
GCF_003067425.1_ASM306742v1_genomic	Salmonella	Salmonella enterica	28901	1	NZ_QBHM01000041.1	1181	MYEAARVDDPIYHTSALAGFLIGAIIGIAIIALAAFAFFSCGFLAGLILGFMADQIASGVLQLGEAIGRSIHHTAGKILTGSENVSTNSRPAARAVLSTVKCDNHIAEKRIAQGSENIYINSQPAARKDDHTECDAVIEDGSPNVFLGGGTQTVLEISSEIPDWLRKVVDVLFVVASLLGGLAGAWRQAAKLGTKFGTKCAAKFIGGELVGMAVGEAISGLFSNPVDVTTGQKILLPETDFTLPGRLPVTCSRFYASHLETVGLLGRGWRLNWETSLRDDDEHITLTGVQGRELRYPKTMLTPGHQIFDPEEQLYLSRLHDGRYVLHYTDRSYYVFGDFDSDGMAYLLFMETPHRQRIVFGHEGGRLVRIASSSGHHLLLHRTQTPAGERLSRIELVQGGTRGNLVEYRYDDNGQLTGVVNRAGTQVRQFAYENGLMTAHSNATGFTCRYRWQELDGAPRVTEHDTSDGEHYRFDYDFAAGTTTVTGRQGETWQWWYDRETYITAHRTPGGGMYRFTYNEDHFPVNIELPGGRTVAYEYDIQNRVVKTTDPEGRVTQTQWNGEFDEITRTALDDDAVWKTQYNAHGQPVQETDPEGRVTQYAYDEQGQMCSRTDAAGGTVVTAFDSRGQMTRYTDCSGRSTGYDHDEDGNLTRVTDAEGKVVRISYNRLGLPETVNSPGKQQDRYTWNALGLMSSHRRITGSVESWRYTPRGLLAAHTDEEKRETRWQYTPEGRVAALTNGNGAQYRFSHDADGRLVREVRPDGLSRTFILDDSGYLTAIQTTGTQGGVRRETQQRDALGRLLRTENEHGQRTFSYNRLDQITAVTLTPTEAGQQQHRMQADTVRFEYDRSGWLTAEHAGNGSICYQRDALGNPTDITLPDGQHLTHLYYGSGHLLQTALDGLTVSEYERDSLHRQIMRTQGQLATYSGYDDDGLLSWQRSLASGSAPVLPGQRPARQGCVTSRDYYWNNHGEVGTIDDGLRGSVVYSYDRSGYLTGRSGQMYDHDRYYYDKAGNLLDNEGQGAVMSNRLPGCGRDRYGYNEWGELTTRRDQQLEWNAQGQLTRVISGNTETHYGYDALGRRTRKATYGRHTGHTARSRTDFVWEGFRLLQENVQQQGWRTYLYDAEQPYTPVASVTGRGESRQVWYYHTDVTGTPQEVTAADGTLVWAGYIRGFGENAAD	1	NZ_QBHM01000001.1	186	MRNLVKYAGIGLLVMGLAACDNNDTKASAESAAAESQASGQPISLMDGKLSFSLPADMTDQSGKLGTQANNMHVYSDPTGQKAVIVIVGDNTDEALPVLANRLLEQQRSRDPQLQVVTNKSIELKGHTLQQLDSIISAKGQTAYSSIVLGKVDNQLLTIQVTLPADNQQKAQTTAENIINTLVIK*
								2	NZ_QBHM01000041.1	149	MDRPYRIQEGCFVLPETFTDRSVNIFILEGNERTSPSLNISRDTLKPDEDLPAYIDRQIALMKKNLGQHRVLSRAPAQAGTGNDALMGEQIAATHKSGKTEVYQRQAGFIATPGKVLVFTLTSPRPFDDKADLLWNTWLAGFQPDKNE*
GCF_002033655.1_ASM203365v1_genomic	Salmonella	Salmonella enterica	28901	1	NZ_MXKV01000021.1	1058	MYEAARVDDPIYHTSALAGFLIGAIIGIAIIALAAFAFFSCGFLAGLILGFMADQIASGVLQLGEAIGRSIHHTAGKILTGSENVSTNSRPAARAVLSTVKCDNHIAEKRIAQGSENIYINSQPAARKDDHTECDAVIEDGSPNVFLGGGTQTVLEISSEIPDWLRKVVDVLFVVASLLGGLAGAWRQAAKLGTKFGTKCAAKFIGGELTGMAVSEAISGLFSNPVDVTTGQKILLPETDFTLPGRLPVTCSRFYASHLETVGLLGRGWRLNWETSLREDDEHITLTGVQGRELRYPKTMLTPGHQIFDPKEQLYLSRLHDGRYVLHYTDRSYYVFGDFDSDGMAYLLFMETPHRQRIVFGHEGGRLVRIASSSGHHLLLHRTQTPAGERLSRIELVQGGTRGNLVEYRYDDNGQLTGVVNRAGTQVRQFAYENGLMTAHSNATGFTCRYRWQELDGAPRVTEHDTSDGEHYRFDYDFAAGTTTVTGRQGETWQWWYDRETYITAHRTPGGGMYRFTYNEDHFPVNIELPGGRTVAYEYDIQNRVVKTTDPEGRVTQTQWNGEFDEITRTALDDDAVWKTQYNAHGQPVQETDPEGRVTQYAYDEQGQMCSRTDAAGGTVVTAFDSRGQMTRYTDCSGRSTGYDHDEDGNLTRVTDAEGKVVRISYNRLGLPETVNSPGKQQDRYTWNALGLMSSHRRITGSVESWRYTPRGLLAAHTDEEKRETRWQYTPEGRVAALTNGNGAQYRFSHDADGRLVREVRPDGLSRTFILDDSGYLTAIQTTGTQGGVRRETQQRDALGRLLRTENEHGQRTFSYNRLDQITAVTLTPTEAGQQQHRMQADTVRFEYDRSGWLTAEHAGNGSIRYQRDALGNPTDITLPDGQHLTHLYYGSGHLLQTALDGLTVSEYERDSLHRQIMRTQGQLATYSGYDDDGLLSWQRSLASGSAPVLPGQRPARQGCVTSRDYYWNNHGEVGTIDDGLRGSVVYSYDRSGYLTGRSGQMYDHDRYYYDKAGNLLDNEGQGAVMNNRLPGCGRDRYGYNEWGELTTRRDQQLEWNA	1	NZ_MXKV01000001.1	186	MRNLVKYAGIGLLVMGLAACDNNDTKASAESAAAESQASGQPISLMDGKLSFSLPADMTDQSGKLGTQANNMHVYSDPTGQKAVIVIVGDNTDEALPVLANRLLEQQRSRDPQLQVVTNKSIELKGHTLQQLDSIISAKGQTAYSSIVLGKVDNQLLTIQVTLPADNQQKAQTTAENIINTLVIK*
								2	NZ_MXKV01000021.1	149	MDRPYRIQEGCFVLPETFTDRSVNIFILEGNERTSPSLNISRDTLKPDEDLPAYIDRQIALMKKNLGQHRVLSRAPAQAGTGNDALMGEQIAATHKSGKTEVYQRQAGFIATPGKVLVFTLTSPRPFDDKADLLWNTWLAGFQPDKNE*
GCF_002032615.1_ASM203261v1_genomic	Salmonella	Salmonella enterica	28901	1	NZ_MXKF01000020.1	917	MYEAARVDDPIYHTSALAGFLIGAIIGIAIIALAAFAFFSCGFLAGLILGFMADQIASGVLQLGEAIGRSIHHTAGKILTGSENVSTNSRPAARAVLSTVKCDHHIAEKRIAQGSENIYINSQPAARKDDHTECDAVIEDGSPNVFLGGGTQTVLEISSEIPDWLRKVVDVLFVVASLLGGLAGAWRQAAKLGTKFGTKCAAKFIGGELAGMAVGEAISGLFSNPVDVTTGQKILLPETDFTLPGRLPVTCSRFYASHLETVGLLGRGWRLNWETSLREDDEHITLTGVQGRELCYPKTMLTPGHQIFDPEEQLYLSRLHDGRYVLHYTDRSYYVFGDFDSDGMAYLLFMETPHRQRIVFGHEGGRLVRIASSSGHHLLLHRTQTPAGERLSRIELVQGGTRGNLVEYRYDDNGQLTGVVNRAGTLVRQFAYENGLMTAHSNAAGFTCRYCWQELDGAPRVTEHDTSDGEHYRFDYDFAAGTTTVTGRQGESWQWWYDRETYITAHRTPGGGMYRFTYNEDHFPVNIELPGGRTVAYEYDIQNRVVKTTDPEGRVTQTQWNGEFDEITRTALDDDAVWKTQYNAHGQPVQETDPEGRVTQYAYDEQGQMCSRTDAAGGTVVTAFDSRGQMTRYTDCSGRSTGYDHDEDGNLTRVTDAEGKVVRISYNRLGLPETVNSPGKQQDRYTWNALGLMSSHRRITGSVESWRYTPRGLLAAHTDEEKRETRWQYTPEGRVATLTNGNGAQYRFSHDADGRLMREVRPDGLSRTFILDDSGYLTAIQTTGTQGGVRRETQQRDALGRLLRTENEHGQRTFSYNRLDQITAVTLTPTEAGQQQHRMQADTVRFEYDRSGWLTAEHAGNGSIRYQRDALGNPTDITLPDGQHLTHLYYGSGHLLQTALDGLTVSEYGCDSLVDC*	1	NZ_MXKF01000020.1	149	MDRPYRIQEGCFVLPETFTDRSVNIFILEGNERTSPSLNISRDTLKPDEDLPAYIDRQIALMKKNLGQHRVLLRAPAQAGTGNDALMGEQIAATHKSGKTEVYQRQAGFIATPGKVLVFTLTSPRPFDDKADLLWNTWLAGFQPDKNE*
								2	NZ_MXKF01000005.1	186	MRNLVKYAGIGLLVMGLAACDNNDTKASAESAAAESQASGQPISLMDGKLSFSLPADMTDQSGKLGTQANNMHVYSDPTGQKAVIVIVGDNTDEALPVLANRLLEQQRSRDPQLQVVTNKSIELKGHTLQQLDSIISAKGQTAYSSIVLGKVDNQLLTIQVTLPADNQQKAQTTAENIINTLVVK*
GCF_000464895.1_CFSAN000584_02	Salmonella	Salmonella enterica	28901	1	NZ_AUQE01000050.1	1360	MYEAARVDDPIYHTSALAGFLIGAIIGIAIIALAAFAFFSCGFLAGLILGFMADQIASGVLQLGEAIGRSIHHTAGKILTGSENVSTNSRPAARAVLSTVKCDNHIAEKRIAQGSENIYINSQPAARKDDHTECDAVIEDGSPNVFLGGGTQTVLEISSEIPDWLRKVVDVLFVVASLLGGLAGAWRQAAKLGTKFGTKCAAKFIGGELVGMAVGEAISGLFSNPVDVTTGQKILLPETDFTLPGRLPVTCSRFYASHLETVGLLGRGWRLNWETSLRDDDEHITLTGVQGRELRYPKTMLTPGHQIFDPEEQLYLSRLHDGRYVLHYTDRSYYVFGDFDSDGMAYLLFMETPHRQRIVFGHEGGRLVRIASSSGHHLLLHRTQTPAGERLSRIELVQGGTRGNLVEYRYDDNGQLTGVVNRAGTQVRQFAYENGLMTAHSNAAGFTCRYRWQELDGAPRVTEHDTSDGEHYRFDYDFAAGTTTVTGRQGESWQWWYDRETYITAHRTPGGGMYRFTYNEDHFPVNIELPGGRTVAYEYDIQNRVVKTTDPEGRVTQTQWNGEFDEITRTALDDDAVWKTQYNAHGQPVQETDPEGRVTQYAYDEQGQMCSRTDAAGGTVVTAFDSRGQMTRYTDCSGRSTGYDHDEDGNLTRVTDAEGKVVRISYNRLGLPETVNSPGKQQDRYTWNALGLMSSHRRITGCVESWRYTPRGLLAAHTDEEKRETRWQYTPEGRVAALTNGNGAQYRFSHDADGRLVREVRPDGLSRTFILDDSGYLTAIQTTGTQGGVRRETQQRDALGRLLRTENEHGQRTFSYNRLDQITAVTLTPTEAGQQQHRMQADTVRFEYDRSGWLTAEHAGNGSIRYQRDALGNPTDITLPDGQHLTHLYYGSGHLLQTALDGLTVSEYERDSLHRQIMRTQGQLATYSGYDDDGLLSWQRSLASGSAPVLPGQRPARQGCVTSRDYYWNNHGEVGTIDDGLRGSVVYSYDRSGYLTGRSGQMYDHDRYYYDKAGNLLDNEGQGAVMNNRLPGCGRDRYGYNEWGELTTRRDQQLEWNAQGQLTRVISGNTETHYGYDALGRRIRKATYGRHTGHTARSRTDFVWEGFRLLQENVQQQGWRTYLYDAEQPYTPVASVTGKGESRQVWYYHTDVTGTPQEVTAADGTLVWAGYIRGFGENAADISNSGAYFHQPLRLPGQYFDDETGLHYNLFRYYAPECGRFVSQDPIGLKGGLNLYAYAPNPIRWIDPLGLAILEHQSNFDAARRTGFENAGMTNPEDVTFSKVDPKTGTVVEFKGPNGAKVAYDAPHADMDVTAGHDKPHVGWQSAGKRGSGGANRGNITYDGPQHPHRSDSKGDDKC*	1	NZ_AUQE01000006.1	186	MRNLVKYAGIGLLVMGLAACDNNDTKASAESAAAESQASGQPINLMDGKLSFSLPADMTDQSGKLGTQANNMHVYSDPTGQKAVIVIVGDNTDEALPVLANRLLEQQRSRDPQLQVVTNKSIELKGHTLQQLDSIISAKGQTAYSSIVLGKVDNQLLTIQVTLPADNQQKAQTTAENIINTLVIK*
								2	NZ_AUQE01000050.1	63	MGEQIAATHKSGKTEVYQRQAGFIATPGKVLVFTLTSPRPFDDKADLLWNTWLAGFQPDKNE*
								3	NZ_AUQE01000050.1	83	MDRPYRIQEGCFVLPETFTDRSVNIFILEGNERTSPSLNISRDTLKPDEDLPAYIDRQIALMKKISVSTGYCRERCTGRNRQ*
GCF_900457195.1_41315_G02_genomic	Salmonella	Salmonella enterica	28901	1	NZ_UFRD01000002.1	765	MYEAARVDDPIYHTSALAGFLIGAIIGIAIIALAAFAFFSCGFLAGLILGFMADQIASGVLQLGEAIGRSIHHTAGKILTGSENVSTNSRPAARAVLSTVKCDNHIAEKRIAQGSENIYINSQPAARKDDHTECDAVIEDGSPNVFLGGGTQTVLEISSEIPDWLRKVVDVLFVVASLLGGLAGAWRQAAKLGTKFGTKCAAKFIGGELVGMAVGEAISGLFSNPVDVTTGQKILLPETDFTLPGRLPVTCSRFYASHLETVGLLGRGWRLNWETSLRDDDEHITLTGVQGRELRYPKTMLTPGHQIFDPEEQLYLSRLHDGRYVLHYTDRSYYVFGDFDSDGMAYLLFMETPHRQRIVFGHEGGRLVRIASSSGHHLLLHRTQTPAGERLSRIELVQGGTRGNLVEYRYDDNGQLTGVVNRAGTQVRQFAYENGLMTAHSNATGFTCRYRWQELDGAPRVTEHDTSDGEHYRFDYDFAAGTTTVTGRQGETWQWWYDRETYITAHRTPGGGMYRFTYNEDHFPVNIELPGGRTVAYEYDIQNRVVKTTDPEGRVTQTQWNGEFDEITRTALDDDAVWKTQYNAHGQPVQETDPEGRVTQYAYDEQGQMCSRTDAAGGTVVTAFDSRGQMTRYTDCSGRSTGYDHDEDGNLTRVTDAEGKVVRISYNRLGLPETVNSPGKQQDRYTWNALGLMSSHRRITGSVESWRYTPRGLLAAHTDEEKRETRWQYTPEGRVAALTNGNGRSTGSVTMRTAGWCVRFARTD*	1	NZ_UFRD01000002.1	149	MDRPYRIQEGCFVLPETFTDRSVNIFILEGNERTSPSLNISRDTLKPDEDLPAYIDRQIALMKKNLGQHRVLSRAPAQAGTGNDALMGEQIAATHKSGKTEVYQRQAGFIATPGKVLVFTLTSPRPFDDKADLLWNTWLAGFQPDKNE*
								2	NZ_UFRD01000002.1	157	MRNLVKYAGIGLLVMGLAACDNNDTKASAESAAAESQASGQPISLMDGKLSFSLPADMTDQSGKLGTQANNMHVYSDPTGQKAVIVIVGDNTDEALPVLANRLLEQQRSRDPQLQVVTNKSIELKGHTLQQLDSIISAKGQTAYSSIVLAKWITNC*
GCF_003198245.1_ASM319824v1_genomic	Salmonella	Salmonella enterica	28901	1	NZ_QJBM01000017.1	608	MYEAARVDDPIYHTSALAGFLIGAIIGIAIIALAAFAFFSCGFLAGLILGFMADQIASGVLQLGEAIGRSIHHTAGKILTGSENVSTNSRPAARAVLSTVKCDNHIAEKRIAQGSENIYINSQPAARKDDHTECDAVIEDGSPNVFLGGGTQTVLEISSEIPDWLRKVVDVLFVVASLLGGLAGAWRQAAKLGTKFGTKCAAKFIGGELTGMAVSEAISGLFSNPVDVTTGQKILLPETDFTLPGRLPVTCSRFYASHLETVGLLGRGWRLNWETSLREDDEHITLTGVQGRELRYPKTMLTPGHQIFDPKEQLYLSRLHDGRYVLHYTDRSYYVFGDFDSDGMAYLLFMETPHRQRIVFGHEGGRLVRIASSSGHHLLLHRTQTPAGERLSRIELVQGGTRGNLVEYRYDDNGQLTGVVNRAGTQVRQFAYENGLMTAHSNAAGFTCRYRWQELDGAPRVTEHDTSDGEHYRFDYDFAAGTTTVTGRQGESWQWWYDRETYITAHRTPGGGMYRFTYNEDHFPVNIELPGGRTVAYEYDIQNRVVKTTDPEGRVTQTQWNGEFDEITRTALDDDAVWKTQYNAHGQPVQETDPEGRVTQYAYDEQG*	1	NZ_QJBM01000017.1	149	MDRPYRIQEGCFVLPETFTDRSVNIFILEGNERTSPSLNISRDTLKPDEDLPAYIDRQIALMKKNLGQHRVLSRAPAQAGTGNDALMGEQIAATHKSGKTEVYQRQAGFIATPGKVLVFTLTSPRPFDDKADLLWNTWLAGFQPDKNE*
								2	NZ_QJBM01000006.1	186	MRNLVKYAGIGLLVMGLAACDNNDTKASAESAAAESQASGQPISLMDGKLSFSLPADMTDQSGKLGTQANNMHVYSDPTGQKAVIVIVGDNTDEALPVLANRLLEQQRSRDPQLQVVTNKSIELKGHTLQQLDSIISAKGQTAYSSIVLGKVDNQLLTIQVTLPADNQQKAQTTAENIINTLVIK*
GCF_000973915.1_ABB1162-2	Salmonella	Salmonella enterica	28901	1	NZ_LAOX01000040.1	1088	MYEAARVDDPIYHTSALAGFLIGAIIGIAIIALAAFAFFSCGFLAGLILGFMADQIASGVLQLGEAIGRSIHHTAGKILTGSENVSTNSRPAARAVLSTVKCDNHIAEKRIAQGSENIYINSQPAARKDDHTECDAVIEDGSPNVFLGGGTQTVLEISSEIPDWLRKVVDVLFVVASLLGGLAGAWRQAAKLGTKFGTKCAAKFIGGELVGMAVGEAISGLFSNPVDVTTGQKILLPETDFTLPGRLPVTCSRFYASHLETVGLLGRGWRLNWETSLRDDDEHITLTGVQGRELRYPKTMLTPGHQIFDPEEQLYLSRLHDGRYVLHYTDRSYYVFGDFDSDGMAYLLFMETPHRQRIVFGHEGGRLVRIASSSGHHLLLHRTQTPAGERLSRIELVQGGTRGNLVEYRYDDNGQLTGVVNRAGTQVRQFAYENGLMTAHSNATGFTCRYRWQELDGAPRVTEHDTSDGEHYRFDYDFAAGTTTVTGRQGETWQWWYDRETYITAHRTPGGGMYRFTYNEDHFPVNIELPGGRTVAYEYDIQNRVVKTTDPEGRVTQTQWNGEFDEITRTALDDDAVWKTQYNAHGQPVQETDPEGRVTQYAYDEQGQMCSRTDAAGGTVVTAFDSRGQMTRYTDCSGRSTGYDHDEDGNLTRVTDAEGKVVRISYNRLGLPETVNSPGKQQDRYTWNALGLMSSHRRITGSVESWRYTPRGLLAAHTDEEKRETRWQYTPEGRVAALTNGNGAQYRFSHDADGRLVREVRPDGLSRTFILDDSGYLTAIQTTGTQGGVRRETQQRDALGRLLRTENEHGQRTFSYNRLDQITAVTLTPTEAGQQQHRMQADTVRFEYDRSGWLTAEHAGNGSICYQRDALGNPTDITLPDGQHLTHLYYGSGHLLQTALDGLTVSEYERDSLHRQIMRTQGQLATYSGYDDDGLLSWQRSLASGSAPVLPGQRPARQGCVTSRDYYWNNHGEVGTIDDGLRGSVVYSYDRSGYLTGRSGQMYDHDRYYYDKAGNLLDNEGQGAVMSNRLPGCGRDRYGYNEWGELTTRRDQQLEWNAQGQLTRVISGNTETHYGYDALGRRTXXXX*	1	NZ_LAOX01000004.1	186	MRNLVKYAGIGLLVMGLAACDNNDTKASAESAAAESQASGQPISLMDGKLSFSLPADMTDQSGKLGTQANNMHVYSDPTGQKAVIVIVGDNTDEALPVLANRLLEQQRSRDPQLQVVTNKSIELKGHTLQQLDSIISAKGQTAYSSIVLGKVDNQLLTIQVTLPADNQQKAQTTAENIINTLVIK*
								2	NZ_LAOX01000040.1	149	MDRPYRIQEGCFVLPETFTDRSVNIFILEGNERTSPSLNISRDTLKPDEDLPAYIDRQIALMKKNLGQHRVLSRAPAQAGTGNDALMGEQIAATHKSGKTEVYQRQAGFIATPGKVLVFTLTSPRPFDDKADLLWNTWLAGFQPDKNE*
GCF_001481015.1_Salmonella_enterica_CVM_N41913-SQ_v1	Salmonella	Salmonella enterica	28901	1	NZ_JYZE01000013.1	1378	MYEAARVDDPIYHTSALAGFLIGAIIGIAIIALAAFAFFSCGFLAGLILGFMADQIASGVLQLGEAIGRSIHHTAGKILTGSENVSTNSRPAARAVLSTVKCDNHIAEKRIAQGSENIYINSQPAARKDDHTECDAVIEDGSPNVFLGGGTQTVLEISSEIPDWLRKVVDVLFVVASLLGGLAGAWRQAAKLGTKFGTKCAAKFIGGELVGMAVGEAISGLFSNPVDVTTGQKILLPETDFTLPGRLPVTCSRFYASHLETVGLLGRGWRLNWETSLREDDEHITLTGVQGRELRYPKTMLTPGHQIFDPEEQLYLSRLHDGRYVLHYTDRSYYVFGDFDSDGMAYLLFMETPHRQRIVFGHEGGRLVRIASSSGHHLLLHRTQTPAGERLSRIELVQGGTRGNLVEYRYDDNGQLTGVVNRAGTQVRQFAYENGLMTAHSNAAGFTCRYRWQELDGAPRVTEHDTSDGEHYRFDYDFAAGTTTVTGRQGESWQWWYDRETYITAHRTPGGGMYRFTYNEDHFPVNIELPGGRTVAYEYDIQNRVVKTTDPEGRVTQTQWNGEFDEITRTALDDDAVWKTQYNAHGQPVQETDPEGRVTQYAYDEQGQMCSRTDAAGGTVVTAFDSRGQMTRYTDCSGRSTGYDHDEDGNLTRVTDVEGKVVRISYNRLGLPETVNSPGKQQDRYTWNALGLMSSHRRITGSVESWRYTPRGLLAAHTDEEKRETRWQYTPEGRVTALTNGNGAQYRFSHDADGRLVREVRPDGLSRTFILDDSGYLTAIQTTGTQGGVRRETQQRDALGRLLRTENEHGQRTFSYNRLDQITAVTLTPTEAGQQQHRMQADTVRFEYDRSGWLTAEHAGNGSIRYQRDALGNPTDITLPDGQHLTHLYYGSGHLLQTALDGLTVSEYERDSLHRQIMRTQGQLATYSGYDDDGLLSWQRSLASGSAPVLPGQRPARQGCVTSRDYYWNNHGEVGTIDDGLRGSVVYSYDRSGYLTGRSGQMYDHDRYYYDKAGNLLDNEGQGPVMSNRLPGCGRDRYGYNEWGELTTRRDQQLEWNAQGQLTRVISGNTETHYGYDALGRRIRKATYGRHTGHTARSRTDFVWEGFRLLQENVQQQGWRTYLYDAEQPYTPVASVTGRGESRQVWYYHTDVTGTPQEVTAADGTLVWAGYIRGFGENAADISNSGAYFHQPLRLPGQYFDDETGLHYNLFRYYAPECGRFVSQDPIGLNGGINLYQYAPNPLSWIDPWGLIGKPLNSPLTDKWLDKGGSIWQEIDGQTWVYQDKYGNVVRYPDGYPDFSPYEVQHVDVPDLKGNHRLGPSGDFGKANALAPKGAADLEVNTWHHHQNGVTMQEVPKDIHSRFTHRGGVSNIRIKCL*	1	NZ_JYZE01000001.1	186	MRNLVKYAGIGLLVMGLAACDNNDTKASAESSAAESQASGQPISLMDGKLSFSLPADMTDQSGKLGTQANNMHVYSDPTGQKAVIVIVGDNTDEALPVLANRLLEQQRSRDPQLQVVTNKSIELKGHTLQQLDSIISAKGQTAYSSIVLGKVDNQLLTIQVTLPADNQQKAQTTAENIINTLVIK*
								2	NZ_JYZE01000013.1	144	MQYLINEGHFSLPGNWQDNTMNILTPVLSDIAGANLVVTREILPEGAEFSDYLAVQKKKFRTELKAMTFTVEESCHVEERPAEYWEFSWNNNGITIQQLLLVILNGRQVLTLTYSSTQALAEEDRKTMRGTLLHFRFGMPQDK*
								3	NZ_JYZE01000013.1	149	MDRPYRIQEGCFVLPETFTDRSVNIFILEGNERTSPSLNISRDTLKPDEDLPAYIDRQIALMKKNLGQHRVLSRAPAQAGTGNDALMGEQIAATHKSGKTEVYQRQAGFIATPGKVLVFTLTSPRPFDDKADLLWNTWLAGFQPDKNE*
GCF_004354285.1_ASM435428v1_genomic	Salmonella	Salmonella enterica	28901	1	NZ_CP037894.1	1378	MYEAARVDDPIYHTSALAGFLIGAIIGIAIIALAAFAFFSCGFLAGLILGFMADQIASGVLQLGEAIGRSIHHTAGKILTGSENVSTNSRPAARAVLSTVKCDNHIAEKRIAQGAENIYINSQPAARKDDHTECDAVIEDGSPNVFLGGGTQTVLEISSEIPDWLRKVVDVLFVVASLLGGLAGAWRQSAKLGTKFGTKCAAKFIGGELVGMAVGEAISGLFSNPVDVTTGQKILLPETDFTLPGRLPVTCSRFYASHLETVGLLGRGWRLNWETSLREDDEHITLTGVQGRELRYPKTMLTPGHQIFDPEEQLYLSRLHDGRYVLHYTDRSYYVFGDFDSDGMAYLLFMETPHRQRIVFGHEGGRLVRIASSSGHHLLLHRTQTPAGERLSRIELVQGGTRGNLVEYRYDDNGQLTGVVNRAGTQVRQFAYENGLMTAHSNAAGFTCRYRWQELDGAPRVTEHDTSDGEHYRFDYDFAAGSTTVTGRQGESWQWWYDRETYITAHRTPGGGMYRFTYNEDHFPVNIELPGGRTVAYEYDIQNRVVKTTDPEGRVTQTQWNGEFDEITRTALDNDAVWKTQYNAHGQPVRETDPEGRVTQYAYDEQGQMCSRTDAAGGTVVTAFDSRGQMTRYTDCSGRSTGYDHDEDGNLTRVTDAEGKVVRISYNRLGLPETVNSPGKQQDRYTWNALGLMSSHRRITGSVESWRYTPRGLLAAHTDEEKRETRWQYTPEGRVAALTNGNGAQYRFSHDADGRLVREVRPDGLSRTFILDDSGYLTAIQTTGTQGGVRRETQQRDALGRLLRTENEHGQRTFSYNRLDQITAVTLTPTEAGQQQHQMQADTVRFEYDRSGWLTAEHAGNGSICYQRDALGNPTDITLPDGQHLTHLYYGSGHLLQTALDGLTVSEYERDSLHRQIMRTQGQLATYSGYDDDGLLSWQRSLAPGSAPVLPGQRPARQGCVTSRDYYWNNHGEVGTIDDGLRGSVVYSYDRSGYLTGRSGQMYDHDRYYYDKAGNLLDNEGQGPVMNNRLPGCGRDRYGYNEWGELTTRRDQQLEWNAQGQLTRVISGNTETHYGYDALGRRTRKATYGRHTGHTARSRTDFVWEGVRLLQENVQQQGWRTYLYDAEQPYTPVASVTGKGESRQVWYYHTDVTGTPQEVTAADGTLVWAGYIRGFGENAADISNSGAYFHQPLRLPGQYFDDETGLHYNLFRYYAPECGRFVSQDPIGLAGGINLYSYAPNPIKWMDPLGLHDILADTDIVCRGGACSADSFKNGSGVAADANGKLSSISTQAKPNAGLETLSQPFKHNQIGVATVADIEKAGGTITLDGKLNSSNGSMMMNHATVDGLTAEQAEKLFRPTQPNPVPVEQRGPKREC*	1	NZ_CP037894.1	186	MRNLVKYAGIGLLVMGLAACDNNDTKASAESAAAESQASGQPISLMDGKLSFSLPADMTDQSGKLGTQANNMHVYSDPTGQKAVIVIVGDNTDEALPVLANRLLEQQRSRDPQLQVVTNKSIELKGHTLQQLDSIISAKGQTAYSSIVLGKVDNQLLTIQVTLPADNQQKAQTTAENIINTLVIK*
								2	NZ_CP037894.1	149	MDRPYRIQEGCFVLPETFTDRSVNIFILEGNERTSPSLNISRDTLKPDEDLPAYIDRQIALMKKNLGQHRVLSRAPAQAGTGNNALMGEQIAATHKSGKTEVYQRQAGFIATPGKVLVFTLTSPRPFDDKADLLWNTWLAGFQPDKNE*
								3	NZ_CP037894.1	144	MQYLINEGHFSLPGNWQDNTMNILTPVLSDIAGANLVVTREILPEGAEFSDYLAVQKKKFRTELKAMTFTVEESCRVEERPAEYWEFSWNNNGITIQQLLLVILNGRQVLTLTYSSTQALAEEDRKTMRGTLLHFRFGMPQDK*
GCF_002050675.1_ASM205067v1_genomic	Salmonella	Salmonella enterica	28901	1	NZ_MYGH01000026.1	1110	MYEAARVDDPIYHTSALAGFLIGAIIGIAIIALAAFAFFSCGFLAGLILGFMADQIASGVLQLGEAIGRSIHHTAGKILTGSENVSTNSRPAARAVLSTVKCDHHIAEKRIAQGSENIYINSQPAARKDDHTECDAVIEDGSPNVFLGGGTQTVLEISSEIPDWLRKVVDVLFVVASLLGGLAGAWRQAAKLGTKFGTKCAAKFIGGELAGMAVGEAISGLFSNPVDVTTGQKILLPETDFTLPGRLPVTCSRFYASHLETVGLLGRGWRLNWETSLREDDEHITLTGVQGRELCYPKTMLTPGHQIFDPEEQLYLSRLHDGRYVLHYTDRSYYVFGDFDSDGMAYLLFMETPHRQRIVFGHEGGRLVRIASSSGHHLLLHRTQTPAGERLSRIELVQGGTRGNLVEYRYDDNGQLTGVVNRAGTLVRQFAYENGLMTAHSNAAGFTCCYRWQELDGAPRVTEHDTSDGEHYRFDYDFAAGTTTVTGRQGETWQWWYDRETYITAHRTPGGGMYLFTYNEDHFPVNIELPGGRTVAYEYDIQNRVVKTTDPEGRVTQTQWNGEFDEITRTALDDDAVWKTQYNAHGQPVQETDPEGRVTQYAYDEQGQMCSRTDAAGGTVVTAFDSRGQMTRYTDCSGRSTGYDHDEDGNLTRVTDAEGKVVRISYNRLGLPETVNSPGKQQDRYTWNALGLMSSHRRITGSVESWRYTPRGLLAAHTDEEKRETRWQYTPEGRVATLTNGNGAQYRFSHDADGRLMREVRPDGLSRTFILDDSGYLTAIQTTGTQGGVRRETQQRDALGRLLRTENEHGQRTFSYNRLDQITAVTLTPTEAGQQQHRMQADTVRFEYDRSGWLTAEHAGNGSICYQRDALGNPTDITLPDGQHLTHLYYGSGHLLQTALDGLTVSEYERDSLHRQIMRTQGQLATYSGYDDDGLLSWQRSLAPGSAPVLPGQRPARQGCVTSRDYYWNNHGEVGTIDDGLRGSVVYSYDRSGYLTGRSGQMYDHDRYYYDKAGNLLDNEGQGPVMNNRLPGCGRDRYGYNEWGELTTRRDQQLEWNAQGQLTRVISGNTETHYGYDALGRRIRKATYGRHTGHTARSRTDFVWEGFRLL	1	NZ_MYGH01000026.1	149	MDRPYRIQEGCFVLPETFTDRSVNIFILEGNERTSPSLNISRDTLKPDEDLPAYIDRQIALMKKNLGQHRVLLRAPAQAGTGNDALMGEQIAATHKSGKTEVYQRQAGFIATPGKVLVFTLTSPRPFDDKADLLWNTWLAGFQPDKNE*
								2	NZ_MYGH01000002.1	186	MRNLVKYAGIGLLVMGLAACDNNDTKASAESAAAESQASGQPISLMDGKLSFSLPADMTDQSGKLGTQANNMHVYSDPTGQKAVIVIVGDNTDEALPVLANRLLEQQRSRDPQLQVVTNKSIELKGHTLQQLDSIISAKGQTAYSSIVLGKVDNQLLTIQVTLPADNQQKAQTTAENIINTLVVK*
GCF_001834205.1_ASM183420v1_genomic	Salmonella	Salmonella enterica	28901	1	NZ_MLVN01000004.1	1355	MYEAARVDDPIYHTSALAGFLIGAIIGIAIIALAAFAFFSCGFLAGLILGFMADQIASGVLQLGEAIGRSIHHTAGKILTGSENVSTNSRPAARAVLSTVKCDNHIAEKRIAQGSENIYINSQPAARKDDHTECDAVIEDGSPNVFLGGGTQTVLEISSEIPDWLRKVVDVLFVVASLLGGLAGAWRQAAKLGTKFGTKCAAKFIGGELVGMAVGEAISGLFSNPVDVTTGQKILLPETDFTLPGRLPVTCSRFYASHLETVGLLGRGWRLNWETSLREDDEHITLTGVQGRELRYPKTMLTPGHQIFDPEEQLYLSRLHDGRYVLHYTDRSYYVFGDFDSDGMAYLLFMETPHRQRIVFGHEGGRLVRIASSSGHHLLLHRTQTPAGERLSRIELVQGGTRGNLVEYRYDDNGQLTGVVNRAGTQVRQFAYENGLMTAHSNAAGFTCRYRWQELDGAPRVTEHDTSDGEHYRFDYDFAAGNTTVTGRQGESWQWWYDRETYITAHRTPGGGMYRFTYNEDHFPVNIELPGGRTVAYEYDIQNRVVKTTDPEGRVTQTQWNGEFDEITRTALDDDAVWKTQYNAHGQPVQETDPEGRVTQYAYDEQGQMCSRTDAAGGTVVTAFDSRGQMTRYTDCSGRSTGYDHDEDGNLTRVTDAEGKVVRISYNRLGLPETVNSPGKQQDRYTWNALGLMSSHRRITGSVESWRYTPRALLAAHTDEEKRETRWQYTPEGRVTALTNGNGAQYRFSHDADGRLMREVRPDGLSRTFILDDSGYLTAIQTTGTQGGVRRETQQRDALGRLLRTENEHGQRTFSYNRLDQITAVTLTPTEAGQQQHRMQADTVRFEYDRSGWLTAEHAGNGSIRYQRDALGNPTDITLPDGQHLTHLYYGSGHLLQTALDGLTVSEYERDSLHRQIMRTQGQLATYSGYDDDGLLSWQRSLASGSAPVLPGQRPARQGCVTSRDYYWNNHGEVGTIDDGLRGSVVYSYDRSGYLTGRSGQMYDHDRYYYDKAGNLLDNEGQGAVMSNRLPGCGRDRYGYNEWGELTTRRDQQLEWNAQGQLTRVISGNTETHYGYDALGRRIRKATYGRHTGHTARSRTDFVWEGFRLLQENVQQQGWRTYLYDAEQPYTPVASVTGRGESGQVWYYHTDVTGTPQEVTAADGTLVWAGYIRGVGENAADISNSGAYFHQPLRLPGQYFDDETGLHYNLFRYYAPECGRFVSQDPIGLRGGLNLYAYCPNPLTWIDPLGLDLHHIIPQEVWKTFKTDLKKVTGYVQNVTKKAMDVTNLIDLDKPFHGNHPAYSAYVKDKISELIKNKKLSLTELRNLQDELRSKINAAKASGKNLNDYFKGGC*	1	NZ_MLVN01000004.1	149	MDRPYRIQEGCFVLPETFTDRSVNIFILEGNERTSPSLNISRDTLKPDEDLPAYIDRQIALMKKNLGQHRVLSRAPAQAGTGNDALMGEQIAATHKSGKTEVYQRQAGFIATPGKVLVFTLTSPRPFDDKADLLWNTWLAGFQPDKNE*
								2	NZ_MLVN01000005.1	186	MRNLVKYAGIGLLVMGLAACDNNDTKASAESAAAESQASGQPISLMDGKLSFSLPADMTDQSGKLGTQANNMHVYSDPTGQKAVIVIVGDNTDEALPVLANRLLEQQRSRDPQLQVVTNKSIELKGHTLQQLDSIISAKGQTAYSSIVLGKVDNQLLTIQVTLPADNQQKAQTTAENIINTLVIK*
GCF_003118535.1_ASM311853v1_genomic	Salmonella	Salmonella enterica	28901	1	NZ_QDNZ01000178.1	1375	MYEAARVDDPIYHTSALAGFLIGAIIGIAIIALAAFAFFSCGFLAGLILGFMADQIASGVLQLGEAIGRSIHHTAGKILTGSENVSTNSRPAARAVLSTVKCDHHIAEKRIAQGSENIYINSQPAARKDDHTECDAVIEDGSPNVFLGGGTQTVLEISSEIPDWLRKVVDVLFVVASLLGGLAGAWRQAAKLGTKFGTKCAAKFIGGELAGMAVGEAISGLFSNPVDVTTGQKILLPETDFTLPGRLPVTCSRFYASHLETVGLLGRGWRLNWETSLREDDEHITLTGVQGRELCYPKTMLTPGHQIFDPEEQLYLSRLHDGRYVLHYTDRSYYVFGDFDSDGMAYLLFMETPHRQRIVFGHEGGRLVRIASSSGHHLLLHRTQTPAGERLSRIELVQGGTRGNLVEYRYDDNGQLTGVVNRAGTLVRQFAYENGLMTAHSNAAGFTCRYCWQELDGAPRVTEHDTSDGEHYRFDYDFAAGTTTVTGRQGESWQWWYDRETYITAHRTPGGGMYRFTYNEDHFPVNIELPGGRTVAYEYDIQNRVVKTTDPEGRVTQTQWNGEFDEITRTALDDDAVWKTQYNAHGQPVQETDPEGRVTQYAYDEQGQMCSRTDAAGGTVVTAFDSRGQMTRYTDCSGRSTGYDHDEDGNLTRVTDAEGKVVRISYNRLGLPETVNSPGKQQDRYTWNALGLMSSHRRITGSVESWRYTPRGLLAAHTDEEKRETRWQYTPEGRVATLTNGNGAQYRFSHDADGRLMREVRPDGLSRTFILDDSGYLTAIQTTGTQGGVRRETQQRDALGRLLRTENEHGQRTFSYNRLDQITAVTLTPTEAGQQQHRMQADTVRFEYDRSGWLTAEHAGNGSICYQRDALGNPTDITLPDGQHLTHLYYGSGHLLQTALDGLTVSEYERDSLHRQIMRTQGQLATYSGYDDDGLLSWQRSLAPGSAPVLPGQRPARQGCVTSRDYYWNNHGEVGTIDDGLRGSVVYSYDRSGYLTGRSGQMYDHDRYYYDKAGNLLDNEGQGPVMNNRLPGCGRDRYGYNEWGELTTRRDQQLEWNAQGQLTRVISGNTETHYGYDALGRRIRKATYGRHTGHTARSRTDFVWEGFRLLQENVQQQGWRTYLYDAEQPYTPVASVTGKGESRQVWYYHTDVTGTPQEVTAADGTLVWAGYIRGFGENAADISNSGAYFHQPLRLPGQYFDDETGLHYNLFRYYAPECGRFVSQDPIGLKGGINLYQYAPNPLSWIDPLGLTTEEITLKPGEILVNPKDVNFSQTTINSAFDTPDGKRSVQSVINDVRKGNIKATDFPAIKVVNVKGQLVVRDGNSRLAIAVKGKAQQIKVILETNVDQLRDFTKRLRNNGLPNTGTSKTPTCK*	1	NZ_QDNZ01000178.1	149	MDRPYRIQEGCFVLPETFTDRSVNIFILEGNERTSPSLNISRDTLKPDEDLPAYIDRQIALMKKNLGQHRVLLRAPAQAGTGNDALMGEQIAATHKSGKTEVYQRQAGFIATPGKVLVFTLTSPRPFDDKADLLWNTWLAGFQPDKNE*
								2	NZ_QDNZ01000001.1	186	MRNLVKYAGIGLLVMGLAACDNNDTKASAESAAAESQASGQPISLMDGKLSFSLPADMTDQSGKLGTQANNMHVYSDPTGQKAVIVIVGDNTDEALPVLANRLLEQQRSRDPQLQVVTNKSIELKGHTLQQLDSIISAKGQTAYSSIVLGKVDNQLLTIQVTLPADNQQKAQTTAENIINTLVVK*
GCF_002051095.1_ASM205109v1_genomic	Salmonella	Salmonella enterica	28901	1	NZ_MYGU01000029.1	1032	MYEAARVDDPIYHTSALAGFLIGAIIGIAIIALAAFAFFSCGFLAGLILGFMADQIASGVLQLGEAIGRSIHHTAGKILTGSENVSTNSRPAARAVLSTVKCDNHIAEKRIAQGSENIYINSQPAARKDDHTECDAVIEDGSPNVFLGGGTQTVLEISSEIPDWLRKVVDVLFVVASLLGGLAGAWRQAAKLGTKFGTKCAAKFIGGELVGMAVGEAISGLFSNPVDVTTGQKILLPETDFTLPGRLPVTCSRFYASHLETVGLLGRGWRLNWETSLRDDDEHITLTGVQGRELRYPKTMLTPGHQIFDPEEQLYLSRLHDGRYVLHYTDRSYYVFGDFDSDGMAYLLFMETPHRQRIVFGHEGGRLVRIASSSGHHLLLHRTQTPAGERLSRIELVQGGTRGNLVEYRYDDNGQLTGVVNRAGTQVRQFAYENGLMTAHSNATGFTCRYRWQELDGAPRVTEHDTSDGEHYRFDYDFAAGTTTVTGRQGETWQWWYDRETYITAHRTPGGGMYRFTYNEDHFPVNIELPGGRTVAYEYDIQNRVVKTTDPEGRVTQTQWNGEFDEITRTALDDDAVWKTQYNAHGQPVQETDPEGRVTQYAYDEQGQMCSRTDAAGGTQGGVRRETQQRDALGRLLRTENEHGQRTFSYNRLDQITAVTLTPTEAGQQQHRMQADTVRFEYDRSGWLTAEHAGNGSICYQRDALGNPTDITLPDGQHLTHLYYGSGHLLQTALDGLTVSEYERDSLHRQIMRTQGQLATYSGYDDDGMLSWQRSLASGSAPVLPGQRPARQGCVTSRDYYWNNHGEVGTIDDGLRGSVVYSYDRSGYLTGRSGQMYDHDRYYYDKAGNLLDNEGQGAVMSNRLPGCGRDRYGYNEWGELTTRRDQQLEWNAQGQLTRVISGNTETHYGYDALGRRTRKATYGRHTGHTARSRTDFVWEGFRLLQENVQQQGWRTYLYDAEQPYTPVASVTGKGESRQVWYYHTDVTGTPQEVTAADGTLVWAGYIRGFGENAADISNSGAYFHQPLRLPGQ	1	NZ_MYGU01000029.1	149	MDRPYRIQEGCFVLPETFTDRSVNIFILEGNERTSPSLNISRDTLKPDEDLPAYIDRQIALMKKNLGQHRVLSRAPAQAGTGNDALMGEQIAATHKSGKTEVYQRQAGFIATPGKVLVFTLTSPRPFDDKADLLWNTWLAGFQPDKNE*
								2	NZ_MYGU01000004.1	186	MRNLVKYAGIGLLVMGLAACDNNDTKASAESAAAESQASGQPISLMDGKLSFSLPADMTDQSGKLGTQANNMHVYSDPTGQKAVIVIVGDNTDEALPVLANRLLEQQRSRDPQLQVVTNKSIELKGHTLQQLDSIISAKGQTAYSSIVLGKVDNQLLTIQVTLPADNQQKAQTTAENIINTLVIK*
GCF_001479545.1_Salmonella_enterica_CVM_N32781-SQ_v1	Salmonella	Salmonella enterica	28901	1	NZ_JYWJ01000085.1	996	MYEAARVDDPIYHTSALAGFLIGAIIGIAIIALAAFAFFSCGFLAGLILGFMADQIASGVLQLGEAIGRSIHHTAGKILTGSENVSTNSRPAARAVLSTVKCDNHIAEKRIAQGSENIYINSQPAARKDDHTECDAVIEDGSPNVFLGGGTQTVLEISSEIPDWLRKVVDVLFVVASLLGGLAGAWRQAAKLGTKFGTKCAAKFIGGELTGMAVSEAISGLFSNPVDVTTGQKILLPETDFTLPGRLPVTCSRFYASHLETVGLLGRGWRLNWETSLREDDEHITLTGVQGRELRYPKTMLTPGHQIFDPKEQLYLSRLHDGRYVLHYTDRSYYVFGDFDSDGMAYLLFMETPHRQRIVFGHEGGRLVRIASSSGHHLLLHRTQTPAGERLSRIELVQGGTRGNLVEYRYDDNGQLTGVVNRAGTQVRQFAYENGLMTAHSNATGFTCRYRWQELDGAPRVTEHDTSDGEHYRFDYDFAAGTTTVTGRQGETWQWWYDRETYITAHRTPGGGMYRFTYNEDHFPVNIELPGGRTVAYEYDIQNRVVKTTDPEGRVTQTQWNGEFDEITRTALDDDAVWKTQYNAHGQPVQETDPEGRVTQYAYDEQGQMCSRTDAAGGTVVTAFDSRGQMTRYTDCSGRSTGYDHDEDGNLTRVTDAEGKVVRISYNRLGLPETVNSPGKQQDRYTWNALGLMSSHRRITGSVESWRYTPRGLLAAHTDEEKRETRWQYTPEGRVAALTNGNGAQYRFSHDADGRLVREVRPDGLSRTFILDDSGYLTAIQTTGTQGGVRRETQQRDALGRLLRTENEHGQRTFSYNRLDQITAVTLTPTEAGQQQHRMQADTVRFEYDRSGWLTAEHAGNGSIRYQRDALGNPTDITLPDGQHLTHLYYGSGHLLQTALDGLTVSEYERDSLHRQIMRTQGQLATYSGYDDDGLLSWQRSLASGSAPVLPGQRPARQGCVTSRDYYWNNHGEVGTIDDGLRGSVVYSYDRSGYLT	1	NZ_JYWJ01000011.1	186	MRNLVKYAGIGLLVMGLAACDNNDTKASAESAAAESQASGQPISLMDGKLSFSLPADMTDQSGKLGTQANNMHVYSDPTGQKAVIVIVGDNTDEALPVLANRLLEQQRSRDPQLQVVTNKSIELKGHTLQQLDSIISAKGQTAYSSIVLGKVDNQLLTIQVTLPADNQQKAQTTAENIINTLVIK*
								2	NZ_JYWJ01000085.1	149	MDRPYRIQEGCFVLPETFTDRSVNIFILEGNERTSPSLNISRDTLKPDEDLPAYIDRQIALMKKNLGQHRVLSRAPAQAGTGNDALMGEQIAATHKSGKTEVYQRQAGFIATPGKVLVFTLTSPRPFDDKADLLWNTWLAGFQPDKNE*
GCF_000784295.1_ASM78429v1_genomic	Salmonella	Salmonella enterica	28901	1	NZ_JRGV01000087.1	1090	MYEAARVDDPIYHTSALAGFLIGAIIGIAIIALAAFAFFSCGFLAGLILGFMADQIASGVLQLGEAIGRSIHHTAGKILTGSENVSTNSRPAARAVLSTVKCDNHIAEKRIAQGSENIYINSQPAARKDDHTECDAVIEDGSPNVFLGGGTQTVLEISSEIPDWLRKVVDVLFVVASLLGGLAGAWRQAAKLGTKFGTKCAAKFIGGELVGMAVGEAISGLFSNPVDVTTGQKILLPETDFTLPGRLPVTCSRFYASHLETVGLLGRGWRLNWETSLRDDDEHITLTGVQGRELRYPKTMLTPGHQIFDPEEQLYLSRLHDGRYVLHYTDRSYYVFGDFDSDGMAYLLFMETPHRQRIVFGHEGGRLVRIASSSGHHLLLHRTQTPAGERLSRIELVQGGTRGNLVEYRYDDNGQLTGVVNRAGTQVRQFAYENGLMTAHSNATGFTCRYRWQELDGAPRVTEHDTSDGEHYRFDYDFAAGTTTVTGRQGETWQWWYDRETYITAHRTPGGGMYRFTYNEDHFPVNIELPGGRTVAYEYDIQNRVVKTTDPEGRVTQTQWNGEFDEITRTALDDDAVWKTQYNAHGQPVQETDPEGRVTQYAYDEQGQMCSRTDAAGGTVVTAFDSRGQMTRYTDCSGRSTGYDHDEDGNLTRVTDAEGKVVRISYNRLGLPETVNSPGKQQDRYTWNALGLMSSHRRITGSVESWRYTPRGLLAAHTDEEKRETRWQYTPEGRVAALTNGNGAQYRFSHDADGRLVREVRPDGLSRTFILDDSGYLTAIQTTGTQGGVRRETQQRDALGRLLRTENEHGQRTFSYNRLDQITAVTLTPTEAGQQQHRMQADTVRFEYDRSGWLTAEHAGNGSICYQRDALGNPTDITLPDGQHLTHLYYGSGHLLQTALDGLTVSEYERDSLHRQIMRTQGQLATYSGYDDDGLLSWQRSLASGSAPVLPGQRPARQGCVTSRDYYWNNHGEVGTIDDGLRGSVVYSYDRSGYLTGRSGQMYDHDRYYYDKAGNLLDNEGQGAVMSNRLPGCGRDRYGYNEWGELTTRRDQQLEWNAQGQLTRVISGNTETHYGYDALGRRTRKATYGR	1	NZ_JRGV01000010.1	186	MRNLVKYAGIGLLVMGLAACDNNDTKASAESAAAESQASGQPISLMDGKLSFSLPADMTDQSGKLGTQANNMHVYSDPTGQKAVIVIVGDNTDEALPVLANRLLEQQRSRDPQLQVVTNKSIELKGHTLQQLDSIISAKGQTAYSSIVLGKVDNQLLTIQVTLPADNQQKAQTTAENIINTLVIK*
								2	NZ_JRGV01000087.1	149	MDRPYRIQEGCFVLPETFTDRSVNIFILEGNERTSPSLNISRDTLKPDEDLPAYIDRQIALMKKNLGQHRVLSRAPAQAGTGNDALMGEQIAATHKSGKTEVYQRQAGFIATPGKVLVFTLTSPRPFDDKADLLWNTWLAGFQPDKNE*
GCF_002061815.1_ASM206181v1_genomic	Salmonella	Salmonella enterica	28901	1	NZ_MXUH01000038.1	1123	MYEAARVDDPIYHTSALAGFLIGAIIGIAIIALAAFAFFSCGFLAGLILGFMADQIASGVLQLGEAIGRSNHHTAGKILTGSENVSTNSRPAARAVLSTVKCDNHIAEKRIAQGSENIYINSQPAARKDDHTECDAVIEDGSPNVFLGGGTQTVLEISSEIPDWLRKVVDVLFVVASLLGGLAGAWRQAAKLGTKFGTKCAAKFIGGELVGMAVGEAISGLFSNPVDVTTGQKILLPETDFTLPGRLPVTCSRFYASHLETVGLLGRGWRLNWETSLREDDEHITLTGVQGRELRYPKTMLTPGHQIFDPEEQLYLSRLHDGRYVLHYTDRSYYVFGDFDSDGMAYLLFMETPHRQRIVFGHEGGRLVRIASSSGHHLLLHRTQTPAGERLSRIELVQGGTRGNLVEYRYDDNGQLTGVVNRAGTQVRQFAYENGLMTAHSNAAGFTCRYRWQELDGAPRVTEHDTSDGEHYRFDYDFAAGTTTVTGRQGESWQWWYDRETYITAHRTPGGGMYRFTYNEDHFPVNIELPGGRTVAYEYDIQNRVVKTTDPEGRVTQTQWNGEFDEITRTALDDDAVWKTQYNAHGQPVQETDPEGRVTQYAYDEQGQMCSRTDAAGGTVVTAFDSRGQMTRYTDCSGRSTGYDHDEDGNLTRVTDAEGKVVRISYNRLGLPETVNSPGKQQDRYTWNALGLMSSHRRITGSVESWRYTPRGLLAAHTDEEKRETRWQYTPEGRVTALTNGNGAQYRFSHDADGRLVREVRPDGLSRTFILDDSGYLTAIQTTGTQGGVRRETQQRDALGRLLRTENEHGQRTFSYNRLDQITAVTLTPTEAGQQQHRMQADTVRFEYDRSGWLTAEHAGNGSIRYQRDALGNPTDITLPDGQHLTHLYYGSGHLLQTALDGLTVSEYERDSLHRQIMRTQGQLATYSGYDDDGLLSWQRSLASGSAPVLPGQRPARQGCVTSRDYYWNNHGEVGTIDDGLRGSVVYSYDRSGYLIGRSGQMYDHDRYYYDKAGNLLDNEGQGPVMNNRLPGCGRDRYGYNEWGELTTRRDQQLEWNAQGQLTRVISGNTETHYGYDALGRRIRKATYGRHTGHTARSRTDFVWEGFRLLQENVQQQGWRTYL	1	NZ_MXUH01000037.1	141	MKYIFQEGELELTGRWQDKSMNVLMPVMSEVAGANLVITRDSLPEEAEFSDYLAVQKKKFRRELTDVTFTEERFCQLEGRPAEYWEFSWKMKGTSVAQIMLVVRNGRQILSLAYTAPGGMPEDNRQAMRNILLNFRFSPT*
								2	NZ_MXUH01000038.1	149	MDRPYRIQEGCFVLPETFTDRSVNIFILEGNERTSPSLNISRDTLKPDEDLPAYIDRQIALMKKNLGQHRVLSRAPAQAGTGNDALMGEQIAATHKSGKTEVYQRQAGFIATPGKVLVFTLTSPRPFDDKADLLWNTWLAGFQPDKNE*
								3	NZ_MXUH01000005.1	186	MRNLVKYAGIGLLVMGLAACDNNDTKASAESAAAESQASGQPISLMDGKLSFSLPADMTDQSGKLGTQANNMHVYSDPTGQKAVIVIVGDNTDEALPVLANRLLEQQRSRDPQLQVVTNKSIELKGHTLQQLDSIISAKGQTAYSSIVLGKVDNQLLTIQVTLPADNQQKAQTTAENIINTLVIK*
GCF_003689455.1_ASM368945v1_genomic	Salmonella	Salmonella enterica	28901	1	NZ_QGEK01000070.1	1355	MYEAARVDDPIYHTSALAGFLIGAIIGIAIIALAAFAFFSCGFLAGLILGFMADQIASGVLQLGEAIGRSIHHTAGKILTGSENVSTNSRPAARAVLSTVKCDNHIAEKRIAQGSGNIYINSQPAARKDDHTECDAVVEDGSPNVFLGGGTQTVLEISSEIPDWLRKVVDVLFVVASLLGGLAGAWRQAAKLGTKFGTKCAAKFIGGGLTGVAVSEAISGLFSNPVDVTTGQKILLPETDFTLPGRLPVTCSRFYASHLETVGLLGQGWRLNWETSLREDDEHITLTGVQGRELRYPKMMLTPGHQIFGPKEQLYLSRLHDGRYVLHYTDRSYYVFGDFDSDGMAYLLFMETPHRQRIVFGHEGGRLVRIASSSGHHLLLHRTQTPAGERLSRIELVQGGTCGNLVEYRYDDNGQLTGVVNRAGTQVRQFAYENGLMTAHSNAAGFTCRYRWQELDGAPRVTEHDTSDGEHYRFDYDFAAGTTTVTGRQGESWQWWYDRETYITAHRTPGGGMYRFTYNEDHFPVNIGLPGGRTVAYEYDIQNRVVKTTDPEGRVTQTQWNGEFDEITRTALDDDAVWKTQYNAHGQPVQETDPEGRVTQYAYDEQGQMCSRTDAAGGTVVTAFDSRGQMTRYTDCSGRSTGYDHDEDGNLTRVTDAEGKVVRISYNRLGLPETVNSPGKQQDRYTWNALGLMSSHRRITGSVESWRYTPRGLLAAHTDEEKRETRWQYTPEGRVTALTNGNGAQYRFSHDADGRLMREVRPDGLSRTFILDDSGYLTAIQTTGTQGGVRRETQQRDALGRLLRTENEHGQRTFSYNRLDQITAVTLTPTEAGQQQHRMQADTVRFEYDRSGWLTAEHAGNGSICYQRDALGNPTDITLPDGQHLTHLYYGSGHLLQTALDGLTVSEYERDSLHRQIMRTQGQLATYSGYDDDGLLSWQRSLAPGSAPVLPGQRPARQGCVTSRDYYWNNHGEVGTIDDGLRGSVVYSYDRSGYLTGRSGQMYDHDRYYYDKAGNLLDNEGQGPVMNNRLPGCGRDRYGYNEWGELTTRRDQQLEWNAQGQLTRVISGNTETHYGYDALGRRIRKATYGRHTGHTARSRTDFVWEGFRLLQENVQQQGWRTYVYDAEQPYTPVASVTGRGESRQVWYYHTDVTGTPQEVTAADGTLVWAGYIRGFGENAADISNSGAYFHQPLRLPGQYFDDETGLHYNLFRYYAPECGRFVSQDPIGLRGGLNLYAYCPNPLTWIDPLGLDLHHIIPQEVWKTFKTDLKKVTGYVQNVTKKAMDVTNLIDLDKPFHGNHPAYSAYVKDKISELIKNKKLSLTELRNLQDELRSKINAAKASGKNLNDYFKGGC*	1	NZ_QGEK01000070.1	149	MDRPYRIQEGCFVLPETFTDRSVNIFILEGNERTSPSLNISRDTLKPDEDLPAYIDRQIALMKKNLGQHRVLSRAPAQAGTGNDALMGEQIAATHKSGKTEVYQRQAGFIATPGKVLVFTLTSPRPFDDKADLLWNTWLAGFQPDKNE*
								2	NZ_QGEK01000097.1	186	MRNLVKYAGIGLLVMGLAACDNNDTKASAESAAAESQASGQPISLMDGKLSFSLPADMTDQSGKLGTQANNMHVYSDPTGQKAVIVIVGDNTDEALPVLANRLLEQQRSRDPQLQVVTNKSIELKGHTLQQLDSIISAKGQTAYSSIVLGKVDNQLLTIQVTLPADNQQKAQTTAENIINTLVIK*
GCF_002043715.1_ASM204371v1_genomic	Salmonella	Salmonella enterica	28901	1	NZ_MYWA01000132.1	1179	MYEAARVDDPIYHTSALAGFLIGAIIGIAIIALAAFAFFSCGFLAGLILGFMADQIASGVLQLGEAIGRSIHHTAGKILTGSENVSTNSRPAARAVLSTVKCDNHIAEKRIAQGSENIYINSQPAARKDDHTECDAVIEDGSPNVFLGGGTQTVLEISSEIPDWLRKVVDVLFVVASLLGGLAGAWRQAAKLGTKFGTKCAAKFIGGELVGMAVGEAISGLFSNPVDVTTGQKILLPETDFTLPGRLPVTCSRFYASHLETVGLLGRGWRLNWETSLRDDDEHITLTGVQGRELRYPKTMLTPGHQIFDPEEQLYLSRLHDGRYVLHYTDRSYYVFGDFDSDGMAYLLFMETPHRQRIVFGHEGGRLVRIASSSGHHLLLHRTQTPAGERLSRIELVQGGTRGNLVEYRYDDNGQLTGVVNRAGTQVRQFAYENGLMTAHSNAAGFTCRYRWQELDGAPRVTEHDTSDGEHYRFDYDFAAGTTTVTGRQGESWQWWYDRETYITAHRTPGGGMYRFTYNEDHFPVNIELPGGRTVAYEYDIQNRVVKTTDPEGRVTQTQWNGEFDEITRTALDDDAVWKTQYNAHGQPVQETDPEGRVTQYAYDEQGQMCSRTDAAGGTVVTAFDSRGQMTRYTDCSGRSTGYDHDEDGNLTRVTDAEGKVVRISYNRLGLPETVNSPGKQQDRYTWNALGLMSSHRRITGSVESWRYTPRGLLAAHTDEEKRETRWQYTPEGRVAALTNGNGAQYRFSHDADGRLVREVRPDGLSRTFILDDSGYLTAIQTTGTQGGVRRETQQRDALGRLLRTENEHGQRTFSYNRLDQITAVTLTPTEAGQQQHRMQADTVRFEYDRSGWLTAEHAGNGSIRYQRDALGNPTDITLPDGQHLTHLYYGSGHLLQTALDGLTVSEYERDSLHRQIMRTQGQLATYSGYDDDGLLSWQRSLASGSAPVLPGQRPARQGCVTSRDYYWNNHGEVGTIDDGLRGSVVYSYDRSGYLTGRSGQMYDHDRYYYDKAGNLLDNEGQGAVMNNRLPGCGRDRYGYNEWGELTTRRDQQLEWNAQGQLTRVISGNTETHYGYDALGRRIRKATYGRHTGHTARSRTDFVWEGFRLLQENVQQQGWRTYLYDAEQPYTPVASVTGKGESRQVWYYHTDVTGTPQEVTAADGTLVWAQQSEQWDEGS	1	NZ_MYWA01000012.1	186	MRNLVKYAGIGLLVMGLAACDNNDTKASAESAAAESQASGQPINLMDGKLSFSLPADMTDQSGKLGTQANNMHVYSDPTGQKAVIVIVGDNTDEALPVLANRLLEQQRSRDPQLQVVTNKSIELKGHTLQQLDSIISAKGQTAYSSIVLGKVDNQLLTIQVTLPADNQQKAQTTAENIINTLVIK*
								2	NZ_MYWA01000132.1	149	MDRPYRIQEGCFVLPETFTDRSVNIFILEGNERTSPSLNISRDTLKPDEDLPAYIDRQIALMKKNLGQHRVLSRAPAQAGTGNDALMGEQIAATHKSGKTEVYQRQAGFIATPGKVLVFTLSSPRPFDDKADLLWNTWLAGFQPDKNE*
GCF_001474565.1_Salmonella_enterica_CVM_43789_v1	Salmonella	Salmonella enterica	28901	1	NZ_JYRG01000032.1	973	MYEAARVDDPIYHTSALAGFLIGAIIGIAIIALAAFAFFSCGFLAGLILGFMADQIASGVLQLGEAIGRSIHHTAGKILTGSENVSTNSRPAARAVLSTVKCDNHIAEKRIAQGSENIYINSQPAARKDDHTECDAVIEDGSPNVFLGGGTQTVLEISSEIPDWLRKVVDVLFVVASLLGGLAGAWRQAAKLGTKFGTKCAAKFIGGELTGMAVSEAISGLFSNPVDVTTGQKILLPETDFTLPGRLPVTCSRFYASHLETVGLLGRGWRLNWETSLREDDEHITLTGVQGRELRYPKTMLTPGHQIFDPKEQLYLSRLHDGRYVLHYTDRSYYVFGDFDSDGMAYLLFMETPHRQRIVFGHEGGRLVRIASSSGHHLLLHRTQTPAGERLSRIELVQGGTRGNLVEYRYDDNGQLTGVVNRAGTQVRQFAYENGLMTAHSNAAGFTCRYRWQELDGAPRVTEHDTSDGEHYRFDYDFAAGTTTVTGRQGESWQWWYDRETYITAHRTPGGGMYRFTYNEDHFPVNIELPGGRTVAYEYDIQNRVVKTTDPEGRVTQTQWNGEFDEITRTALDDDAVWKTQYNAHGQPVQETDPEGRVTQYAYDEQGQMCSRTDAAGGTVVTAFDSRGQMTRYTDCSGRSTGYDHDEDGNLTRVTDAEGRVTQYAYDEQGQMCSRTDAAGGTVVTAFDSRGQMTRYTDCSGRSTGYDHDEDGNLTRVTDAEGKVVRISYNRLGLPETVNSPGKQQDRYTWNALGLMSSHRRITGSVESWRYTPRGLLAAHTDEEKRETRWQYTPEGRVAALTNGNGAQYRFSHDADGRLVREVRPDGLSCTFILDDSGYLTAIQTTGTQGGVRRETQQRDALGRLLRTENEHGQRTFSYNRLDQITAVTLTPTEAGQQQHRMQADTVRFEYDRSGWLTAEHAGNGSIRYQRDALGNPTDITLPDGQHLTHLYYGSGHLLQTALDGLTVSEYER	1	NZ_JYRG01000032.1	149	MDRPYRIQEGCFVLPETFTDRSVNIFILEGNERTSPSLNISRDTLKPDEDLPAYIDRQIALMKKNLGQHRVLSRAPAQAGTGNDALMGEQIAATHKSGKTEVYQRQAGFIATPGKVLVFTLTSPRPFDDKADLLWNTWLAGFQPDKNE*
								2	NZ_JYRG01000006.1	186	MRNLVKYAGIGLLVMGLAACDNNDTKASAESAAAESQASGQPISLMDGKLSFSLPADMTDQSGKLGTQANNMHVYSDPTGQKAVIVIVGDNTDEALPVLANRLLEQQRSRDPQLQVVTNKSIELKGHTLQQLDSIISAKGQTAYSSIVLGKVDNQLLTIQVTLPADNQQKAQTTAENIINTLVIK*
GCF_002034245.1_ASM203424v1_genomic	Salmonella	Salmonella enterica	28901	1	NZ_MXMI01000021.1	1059	MYEAARVDDPIYHTSALAGFLIGAIIGIAIIALAAFAFFSCGFLAGLILGFMADQIASGVLQLGEAIGRSIHHTAGKILTGSENVSTNSRPAARAVLSTVKCDNHIAEKRIAQGSENIYINSQPAARKDDHTECDAVIEDGSPNVFLGGGTQTVLEISSEIPDWLRKVVDVLFVVASLLGGLAGAWRQAAKLGTKFGTKCAAKFIGGELTGMAVSEAISGLFSNPVDVTTGQKILLPETDFTLPGRLPVTCSRFYASHLETVGLLGRGWRLNWETSLREDDEHITLTGVQGRELRYPKTMLTPGHQIFDPKEQLYLSRLHDGRYVLHYTDRSYYVFGDFDSDGMAYLLFMETPHRQRIVFGHEGGRLVRIASSSGHHLLLHRTQTPAGERLSRIELVQGGTRGNLVEYRYDDNGQLTGVVNRAGTQVRQFAYENGLMTAHSNATGFTCRYRWQELDGAPRVTEHDTSDGEHYRFDYDFAAGTTTVTGRQGETWQWWYDRETYITAHRTPGGGMYRFTYNEDHFPVNIELPGGRTVAYEYDIQNRVVKTTDPEGRVTQTQWNGEFDEITRTALDDDAVWKTQYNAHGQPVQETDPEGRVTQYAYDEQGQMCSRTDAAGGTVVTAFDSRGQMTRYTDCSGRSTGYDHDEDGNLTRVTDAEGKVVRISYNRLGLPETVNSPGKQQDRYTWNALGLMSSHRRITGSVESWRYTPRGLLAAHTDEEKRETRWQYTPEGRVAALTNGNGAQYRFSHDADGRLVREVRPDGLSRTFILDDSGYLTAIQTTGTQGGVRRETQQRDALGRLLRTENEHGQRTFSYNRLDQITAVTLTPTEAGQQQHRMQADTVRFEYDRSGWLTAEHAGNGSIRYQRDALGNPTDITLPDGQHLTHLYYGSGHLLQTALDGLTVSEYERDSLHRQIMRTQGQLATYSGYDDDGLLSWQRSLASGSAPVLPGQRPARQGCVTSRDYYWNNHGEVGTIDDGLRGSVVYSYDRSGYLTGRSGQMYDHDRYYYDKAGNLLDNEGQGAVMNNRLPGCGRDRYGYNEWGELTTRRDQQLEWNAQ	1	NZ_MXMI01000021.1	149	MDRPYRIQEGCFVLPETFTDRSVNIFILEGNERTSPSLNISRDTLKPDEDLPAYIDRQIALMKKNLGQHRVLSRAPAQAGTGNDALMGEQIAATHKSGKTEVYQRQAGFIATPGKVLVFTLTSPRPFDDKADLLWNTWLAGFQPDKNE*
								2	NZ_MXMI01000006.1	186	MRNLVKYAGIGLLVMGLAACDNNDTKASAESAAAESQASGQPISLMDGKLSFSLPADMTDQSGKLGTQANNMHVYSDPTGQKAVIVIVGDNTDEALPVLANRLLEQQRSRDPQLQVVTNKSIELKGHTLQQLDSIISAKGQTAYSSIVLGKVDNQLLTIQVTLPADNQQKAQTTAENIINTLVIK*
GCF_001357495.1_10593_2_66_genomic	Salmonella	Salmonella enterica	28901	1	NZ_CGOP01000012.1	1131	MYEAARVDDPIYHTSALAGFLIGAIIGIAIIALAAFAFFSCGFLAGLILGFMADQIASGVLQLGEAIGRSIHHTAGKILTGSENVSTNSRPAARAVLSTVKCDNHIAEKRIAQGSGNIYINSQPAARKDDHTECDAVVEDGSPNVFLGGGTQTVLEISSEIPDWLRKVVDVLFVVASLLGGLAGAWRQAAKLGTKFGTKCAAKFIGGELTGMAVSEAISGLFSNPVDVTTGQKILLPETDFTLPGRLPVTCSRFYASHLETVGLLGQGWRLNWETSLREDDEHITLTGVQGRELRYPKMMLTPGHQIFGPKEQLYLSRLHDGRYVLHYTDRSYYVFGDFDSDGMAYLLFMETPHRQRIVFGHEGGRLVRIASSSGHHLLLHRTQTPAGERLSRIELVQGGTCGNLVEYRYDDNGQLTGVVNRAGTQVRQFAYENGLMTAHSNAAGFTCRYRWQELDGAPRVTEHDTSDGEHYRFDYDFAAGTTTVTGRQGESWQWWYDRETYITAHRTPGGGMYRFTYNEDHFPVNIGLPGGRTVAYEYDIQNRVVKTTDPEGRVTQTQWNGEFDEITRTALDDDAVWKTQYNAHGQPVQETDPEGRVTQYAYDEQGQMCSRTDAAGGTVRFEYDRSGWLTAEHAGNGSICYQRDALGNPTDITLPDGQHLTHLYYGSGHLLQTALDGLTVSEYERDSLHRQIMRTQGQLATYSGYDDDGLLSWQRSLAPGSAPVLPGQRPARQGCVTSRDYYWNNHGEVGTIDDGLRGSVVYSYDRSGYLTGRSGQMYDHDRYYYDKAGNLLDNEGQGPVMNNRLPGCGRDRYGYNEWGELTTRRDQQLEWNAQGQLTRVISGNTETHYGYDALGRRIRKATYGRHTGHTARSRTDFVWEGFRLLQENVQQQGWRTYVYDAEQPYTPVASVTGRGESRQVWYYHTDVTGTPQEVTAADGTLVWAGYIRGFGENAADISNSGAYFHQPLRLPGQYFDDETGLHYNLFRYYAPECGRFVSQDPIGLRGGLNLYAYCPNPLTWIDPLGLDLHHIIPQEVWKTFKTDLKKVTGYVQNVTKKAMDVTNLIDLDKPFHGNHPAYSAYVKDKISELIKNKKLSLTELRNLQDELRSKINAAKASGKNLNDYFKGGC*	1	NZ_CGOP01000002.1	186	MRNLVKYAGIGLLVMGLAACDNNDTKASAESAAAESQASGQPISLMDGKLSFSLPADMTDQSGKLGTQANNMHVYSDPTGQKAVIVIVGDNTDEALPVLANRLLEQQRSRDPQLQVVTNKSIELKGHTLQQLDSIISAKGQTAYSSIVLGKVDNQLLTIQVTLPADNQQKAQTTAENIINTLVIK*
								2	NZ_CGOP01000012.1	149	MDRPYRIQEGCFVLPETFTDRSVNIFILEGNERTSPSLNISRDTLKPDEDLPAYIDRQIALMKKNLGQHRVLSRAPAQAGTGNDALMGEQIAATHKSGKTEVYQRQAGFIATPGKVLVFTLTSPRPFDDKADLLWNTWLAGFQPDKNE*
GCF_002032165.1_ASM203216v1_genomic	Salmonella	Salmonella enterica	28901	1	NZ_MXIQ01000042.1	1107	MYEAARVDDPIYHTSALAGFLIGAIIGIAIIALAAFAFFSCGFLAGLILGFMADQIASGVLQLGEAIGRSIHHTAGKILTGSENVSTNSRPAARAVLSTVKCDNHIAEKRIAQGSENIYINSQPAARKDDHTECDAVIEDGSPNVFLGGGTQTVLEISSEIPDWLRKVVDVLFVVASLLGGLAGAWRQAAKLGTKFGTKCAAKFIGGELVGMAVGEAISGLFSNPVDVTTGQKILLPETDFTLPGRLPVTCSRFYASHLETVGLLGRGWRLNWETSLRDDDEHITLTGVQGRELRYPKTMLTPGHQIFDPEEQLYLSRLHDGRYVLHYTDRSYYVFGDFDSDGMAYLLFMETPHRQRIVFGHEGGRLVRIASSSGHHLLLHRTQTPAGERLSRIELVQGGTRGNLVEYRYDDNGQLTGVVNRAGTQVRQFAYENGLMTAHSNATGFTCRYRWQELDGAPRVTEHDTSDGEHYRFDYDFAAGTTTVTGRQGETWQWWYDRETYITAHRTPGGGMYRFTYNEDHFPVNIELPGGRTVAYEYDIQNRVVKTTDPEGRVTQTQWNGEFDEITRTALDDDAVWKTQYNAHGQPVQETDPEGRVTQYAYDEQGQMCSRTDAAGGTVVTAFDSRGQMTRYTDCSGRSTGYDHDEDGNLTRVTDAEGKVVRISYNRLGLPETVNSPGKQQDRYTWNALGLMSSHRRITGSVESWRYTPRGLLAAHTDEEKRETRWQYTPEGRVAALTNGNGAQYRFSHDADGRLVREVRPDGLSRTFILDDSGYLTAIQTTGTQGGVRRETQQRDALGRLLRTENEHGQRTFSYNRLDQITAVTLTPTEAGQQQHRMQADTVRFEYDRSGWLTAEHAGNGSICYQRDALGNPTDITLPDGQHLTHLYYGSGHLLQTALDGLTVSEYERDSLHRQIMRTQGQLATYSGYDDDGLLSWQRSLASGSAPVLPGQRPARQGCVTSRDYYWNNHGEVGTIDDGLRGSVVYSYDRSGYLTGRSGQMYDHDRYYYDKAGNLLDNEGQGAVMSNRLPGCGRDRYGYNEWGELTTRRDQQLEWNAQGQLTRVISGNTETHYGYDALGRRTRKATYGRHTGHTARSRTDFVWEEI	1	NZ_MXIQ01000013.1	186	MRNLVKYAGIGLLVMGLAACDNNDTKASAESAAAESQASGQPISLMDGKLSFSLPADMTDQSGKLGTQANNMHVYSDPTGQKAVIVIVGDNTDEALPVLANRLLEQQRSRDPQLQVVTNKSIELKGHTLQQLDSIISAKGQTAYSSIVLGKVDNQLLTIQVTLPADNQQKAQTTAENIINTLVIK*
								2	NZ_MXIQ01000042.1	149	MDRPYRIQEGCFVLPETFTDRSVNIFILEGNERTSPSLNISRDTLKPDEDLPAYIDRQIALMKKNLGQHRVLSRAPAQAGTGNDALMGEQIAATHKSGKTEVYQRQAGFIATPGKVLVFTLTSPRPFDDKADLLWNTWLAGFQPDKNE*
GCF_003689815.1_ASM368981v1_genomic	Salmonella	Salmonella enterica	28901	1	NZ_QGFE01000096.1	1355	MYEAARVDDPIYHTSALAGFLIGAIIGIAIIALAAFAFFSCGFLAGLILGFMADQIASGVLQLGEAIGRSIHHTAGKILTGSENVSTNSRPAARAVLSTVKCDNHIAEKRIAQGSGNIYINSQPAARKDDHTECDAVVEDGSPNVFLGGGTQTVLEISSEIPDWLRKVVDVLFVVASLLGGLAGAWRQAAKLGTKFGTKCAAKFIGGELTGMAVSEAISGLFSNPVDVTTGQKILLPETDFTLPGRLPVTCSRFYASHLETVGLLGQGWRLNWETSLREDDEHITLTGVQGRELRYPKMMLTPGHQIFGPKEQLYLSRLHDGRYVLHYTDRSYYVFGDFDSDGMAYLLFMETPHRQRIVFGHEGGRLVRIASSSGHHLLLHRTQTPAGERLSRIELVQGGTCGNLVEYRYDDNGQLTGVVNRAGTQVRQFAYENGLMTAHSNAAGFPCRYRWQELDGAPRVTEHDTSDGEHYRFDYDFAAGTTTVTGRQGESWQWWYDRETYITAHRTPGGGMYRFTYNEDHFPVNIGLPGGRTVAYEYDIQNRVVKTTDPEGRVTQTQWNGEFDEITRTALDDDAVWKTQYNAHGQPVQETDPEGRVTQYAYDEQGQMCSRTDAAGGTGVTAFDSRGQMTRYTDCSGRSTGYDHDEDGNLTRVTDAEGKVVRISYNRLGLPETVNSPGKQQDRYTWNALGLMSSHRRITGSVESWRYTPRGLLAAHTDEEKRETRWQYTPEGRVTALTNGNGAQYRFSHDADGRLMREVRPDGLSRTFILDDSGYLTAIQTTGTQGGVRRETQQRDALGRLLRTENEHGQRTFSYNRLDQITAVTLTPTEAGQQQHRMQADTVRFEYDRSGWLTAEHAGNGSICYQRDALGNPTDITLPDGQHLTHLYYGSGHLLQTALDGLTVSEYERDSLHRQIMRTQGQLATYSGYDDDGLLSWQRSLAPGSAPVLPGQRPARQGCVTSRDYYWNNHGEVGTIDDGLRGSVVYSYDRSGYLTGRSGQMYDHDRYYYDKAGNLLDNEGQGPVMNNRLPGCGRDRYGYNEWGELTMRRDQQLEWNAQGQLTRVISGNTETHYGYDALGRRIRKATYGRHTGHTARSRTDFVWEGFRLLQENVQQQGWRTYVYDAEQPYTPVASVTGRGESRQGWYYHTDVTGTPQEVTAADGTLVWAGYIRGFGENAADISNSGAYFHQPLRLPGQYFDDETGLHYNLFRYYAPECGRFVSQDPIGLRGGLNLYAYCPNPLTWIDPLGLDLHHIIPQEVWKTFKTDLKKVTGYVQNVTKKAMDVTNLIDLDKPFHGNHPAYSAYVKDKISELIKNKKLSLTELRNLQDELRSKINAAKASGKNLNDYFKGGC*	1	NZ_QGFE01000132.1	186	MRNLVKYAGIGLLVMGLAACDNNDTKASAESAAAESQASGQPISLMDGKLSFSLPADMTDQSGKLGTQANNMHVYSDPTGQKAVIVIVGDNTDEALPVLANRLLEQQRSRDPQLQVVTNKSIELKGHTLQQLDSIISAKGQTAYSSIVLGKVDNQLLTIQVTLPADNQQKAQTTAENIINTLVIK*
								2	NZ_QGFE01000096.1	149	MDRPYRIQEGCFVLPETFTDRSVNIFILEGNERTSPSLNISRDTLKPDEDLPAYIDRQIALMKKNLGQHRVLSRAPAQAGTGNDALMGEQIAATHKSGKTEVYQRQAGFIATPGKVLVFTLTSPRPFDDKADLLWNTWLAGFQPDKNE*
GCF_002266095.1_ASM226609v1_genomic	Salmonella	Salmonella enterica	28901	1	NZ_NPLZ01000014.1	1359	MYEAARVDDPIYHTSALAGFLIGAIIGIAIIALAAFAFFSCGFLAGLILGFMADQIASGVLQLGEAIGRSIHHTAGKILTGSENVSTNSRPAARAVLSTVKCDNHIAEKRIAQGSENIYINSQPAARKDDHTECDAVIEDGSPNVFLGGGTQTVLEISSEIPDWLRKVVDVLFVVASLLGGLAGAWRQAAKLGTKFGTKCAAKFIGGELVGMAVGEAISGLFSNPVDVTTGQKILLPETDFTLPGRLPVTCSRFYASHLETVGLLGRGWRLNWETSLREDDEHITLTGVQGRELRYPKTMLTPGHQIFDPEEQLYLSRLHDGRYVLHYTDRSYYVFGDFDSDGMAYLLFMETPHRQRIVFGHEGGRLVRIASSSGHHLLLHRTQTPAGERLSRIELVQGGTRGNLVEYRYDDNGQLTGVVNRAGTQVRQFAYENGLMTAHSNAAGFTCRYRWQELDGAPRVTEHDTSDGEHYRFDYDFAAGTTIVTGRQGESWQWWYDRETYITAHRTPGGGMYRFTYNEDHFPVNIELPGGRTVAYEYDIQNRVVKTTDPEGRVTQTQWNGEFDEITRTALDDDAVWKTQYNAHGQPVQETDPEGRVTQYAYDEQGQMCSRTDAAGGTVVTAFDSRGQMTRYTDCSGRSTGYDHDEDGNLTRVTDAEGKVVRISYNRLGLPETVNSPGKQQDRYTWNALGLMSSHRRITGSVESWRYTPRGLLAAHTDEEKRETRWQYTPEGRVAALTNGNGAQYRFSHDADGRLVRDVRPDGLSRTFILDDSGYLTAIQTTGTQGGVRRETQQRDALGRLLRTENEHGQRTFSYNRLDQITAVTLTPTEAGQQQHRMQADTVRFEYDRSGWLTAEHAGNGSIRYQRDALGNPTDITLPDGQHLTHLYYGSGHLLQTALDGLTVSEYERDSLHRQIMRTQGQLATYSGYDDDGLLSWQRSLAPGSAPVLPGQRPARQGCVTSRDYYWNNHGEVGTVDDGLRGSVVYSYDRSGYLTGRSGQMYDHDRYYYDKAGNLLDNEGQGPVMNNRLPGCGRDRYGYNEWGELTTRRDQQLEWNAQGQLTRVISGNTETHYGYDALGRRIRKATYGRHTGHTARSRTDFVWEGFRLLQENVQQQGWRTYLYDAEQPYTPVASVTGRGESRQVWYYHTDVTGTPQEVTAADGTLVWAGYIRGFGENAADISNSGAYFHQPLRLPGQYFDDETGLHYNLFRYYAPECGRFVSQDPIGLNGGINLYQYAPNPLSWIDPWGLVHLNTNGATGDFGVYKIEINGELYKYGKTDMNRVTKSSGLPTRLHQQVTKLEKTYGKGNVKGIVLESGHETTASAKAVETAKLDAHYEKTGQVPEGNQKSYKPKGGC*	1	NZ_NPLZ01000014.1	149	MDRPYRIQEGCFVLPETFTDRSVNIFILEGNERTSPSLNISRDTLKPDEDLPAYIDRQIALMKKNLGEHRVLSRAPAQAGTGNDALMGEQIAATHKSGKTEVYQRQAGFIATPGKVLVFTLTSPRPFDDKADLLWNTWLAGFQPDKNE*
								2	NZ_NPLZ01000026.1	144	MQYLINEGHFSLPGNWQDNTMNILTPVLSDIAGANLVVTREILPEGAEFSDYLAVQKKKFRTELKAMTFTVEESCHVEERPAEYWEFSWNNNGITIQQLLLVILNGRQVLTLTYSSTQALAEEDRKTMRGTLLHFRFGMPQDK*
								3	NZ_NPLZ01000009.1	186	MRNLVKYAGIGLLVMGLAACDNNDTKASAESAAAESQASGQPISLMDGKLSFSLPADMTDQSGKLGTQANNMHVYSDPTGQKAVIVIVGDNTDEALPVLANRLLEQQRSRDPQLQVVTNKSIELKGHTLQQLDSIISAKGQTAYSSIVLGKVDNQLLTIQVTLPADNQQKAQTTAENIINTLVIK*
GCF_002046695.1_ASM204669v1_genomic	Salmonella	Salmonella enterica	28901	1	NZ_MZBJ01000002.1	1376	MYEAARVDDPIYHTSALAGFLIGAIIGIAIIALAAFAFFSCGFLAGLILGFMADQIASGVLQLGEAIGRSIHHTAGKILTGSENVSTNSRPAARAVLSTVKCDNHIAEKRIAQGSENIYINSQPAARKDDHTECDAVIEDGSPNVFLGGGTQTVLEISSEIPDWLRKVVDVLFVVASLLGGLAGAWRQAAKLGTKFGTKCAAKFIGGELVGMAVGEAISGLFSNPVDVTTGQKILLPETDFTLPGRLPVTCSRFYASHLETVGLLGRGWRLNWETSLREDDEHITLTGVQGRELRYPKTMLTPGHQIFDPKEQLYLSRLHDGRYVLHYTDRSYYVFGDFDSDGMAYLLFMETPHRQRIVFGHEGGRLVRIASSSGHHLLLHRTQTPAGERLSRIELVQGGTRGNLVEYRYDDNGQLTGVVNRAGTLVRQFAYENGLMTAHSNAAGFTCRYCWQELDGAPRVTEHDTSDGEHYRFDYDFAAGTTTVTGRQGESWQWWYDRETYITAHRTPGGGMYRFTYNEDHFPVNIELPGGRTVAYEYDIQNRVVKTTDPEGRVTQTQWNGEFDEITRTALDDDAVWKTQYNAHGQPVQETDPEGRVTQYAYDEQGQMCSRTDAAGGTVVTAFDSRGQMTRYTDCSGRSTGYDHDEDGNLTRVTDAEGKVVRISYNRLGLPETVNSPGKQQDRYTWNVLGLMSSHRRITGSVESWRYTPRGLLAAHTDEEKRETRWQYTPEGRVAALTNGNGAQYRFSHDADGRLVREVRPDGLSRTFILDDSGYLTAIQTTGTQGGVRRETQQRDALGRLLRTENEHGQRTFSYNRLDQITAVTLTPTEAGQQQHRMQADTVRFEYDRSGWLTAEHAGNGSICYQRDALGNPTDITLPDGQHLTHLYYGSGHLLQTALDGLTVSEYERDSLHRQIMRTQGQLATYSGYDDDGLLSWQRSLASGSAPVLPGQRPARQGCVTSRDYYWNNHGEVGTIDDGLRGSVVYSYDRSGYLTGRSGQMYDHDRYYYDKAGNLLDNEGQGPVMNNRLPGCGRDRYGYNEWGELTTRRDQQLEWNAQGQLTRVISGNTETHYGYDALGRRIRKATYGRHTGHTARSRTDFVWEGFRLLQENVQQQGWRTYLYDAEQPYTPVASVTGKGESRQVWYYHTDVTGTLQEVTAADGTLVWAGYIRGFGENAADISNSGAYFHQPLRLPGQYFDDETGLHYNLFRYYAPECGRFVSQDPIGLAGGINLYQYAPNPLSWIDPLGLSPVSPKTVLFSQDSINAVFEDGRNVNGLIHRLINDPSYINEVEPIRKVRMRDLPANVQERLLSQGAHKDSVFSLDNRRLYAAKEAGVPKIPSRWATPEELSKINLDRRFSTSDGGKSIRTRGCG*	1	NZ_MZBJ01000001.1	186	MRNLVKYAGIGLLVMGLAACDNNDTKASAESAAAESQASGQPISLMDGKLSFSLPADMTDQSGKLGTQANNMHVYSDPTGQKAVIVIVGDNTDEALPVLANRLLEQQRSRDPQLQVVTNKSIELKGHTLQQLDSIISAKGQTAYSSIVLGKVDNQLLTIQVTLPADNQQKAQTTAENIINTLVIK*
								2	NZ_MZBJ01000002.1	149	MDRPYRIQEGCFALPETFTDRSVNIFILEGNERISPSLNISRDTLKPDEDLPAYIDRQIALMKKNLGQHRVLSRAPAQAGTGNDALMGEQIAATHKSGKTEVYQRQAGFIATPGKVLVFTLTSPRPFDDKADLLWNTWLAGFQPDKNE*
GCF_002032725.1_ASM203272v1_genomic	Salmonella	Salmonella enterica	28901	1	NZ_MXGF01000006.1	1360	MYEAARVDDPIYHTSALAGFLIGAIIGIAIIALAAFAFFSCGFLAGLILGFMADQIASGVLQLGEAIGRSIHHTAGKILTGSENVSTNSRPAARAVLSTVKCDNHIAEKRIAQGSENIYINSQPAARKDDHTECDAVIEDGSPNVFLGGGTQTVLEISSEIPDWLRKVVDVLFVVASLLGGLAGAWRQAAKLGTKFGTKCAAKFIGGELVGMAVGEAISGLFSNPVDVTTGQKILLPETDFTLPGRLPVTCSRFYASHLETVGLLGRGWRLNWETSLREDDEHITLTGVQGRELRYPKTMLTPGHQIFDPEEQLYLSRLHDGRYVLHYTDRSYYVFGDFDSDGMAYLLFMETPHRQRIVFGHEGGRLVRIASSSGHHLLLHRTQTPAGERLSRVELVQGGTRGNLVEYRYDDNGQLTGVVNRAGTQVRQFAYENGLMTAHSNATGFPCRYRWQELDGAPRVTEHDTSDGEHYRFDYDFAAGTTTVTCRQGESWQWWYDRETYITAHRTPGGGMYRFTYNEDHFPVNIELPGGRTVAYEYDIQNRVVKTTDPEGRVTQTQWNGEFDEITRTALDDDAVWKTQYNAHGQPVQETDPEGRVTQYAYDEQGQMCSRTDAAGGTVVTAFDSRGQMTRYTDCSGRSTGYDHDEDGNLTRVTDAEGKVVRISYNRLGLPETVNSPGKQQDRYTWNALGLMSSHRRITGSVESWRYTPRGLLAAHTDEEKRETRWQYTPEGRVAALTNGNGAQYRFSHDADGRLVREVRPDGLSRTFILDDSGYLTAIQTTGTQGGVRRETQQRDALGRLLRTENEHGQRTFSYNRLDQITAVTLTPTEAGQQQHRMQADTVRFEYDRSGWLTAEHAGNGSIRYQRDALGNPTDITLPDGQHLTHLYYGSGHLLQTALDGLTVSEYERDSLHRQIMRTQGQLATYSGYDDDGLLSWQRSLASGSAPVLPGQRPARQGCVTSRDYYWNNHGEVGTIDDGLRGSVVYSYDRSGYLTGRSGQMYDHDRYYYDKAGNLLDNEGQGAVMSNRLPGCGRDRYGYNEWGELTTRRDQQLEWNAQGQLTRVISGNTETHYGYDALGRRIRKATYGRHTGHTARSRTDFVWEGFRLLQENVQQQGWRTYLYDAEQPYTPVASVTGRGESRQVWYYHTDVTGTPQEVTAADGTLVWAGYIRGFGENAADISNSGAYFHQPLRLPGQYFDDETGLHYNLFRYYAPECGRFVSQDPIGLAGGLNLYQYAPNPIRWIDPLGLAILEHQSNFDAARRTGFENAGMTNPEDVTFSKVDPKTGTVVEFKGPNGAKVAYDAPHADMDVTAGHDKPHVGWQSAGKRGSGGANRGNITYDGPQHPHRSDSKGDDKC*	1	NZ_MXGF01000003.1	186	MRNLVKYAGIGLLVMGLAACDNNDTKASAESAAAESQASGQPISLMDGKLSFSLPADMTDQSGKLGTQANNMHVYSDPTGQKAVIVIVGDNTDEALPVLANRLLEQQRSRDPQLQVVTNKSIELKGHTLQQLDSIISAKGQTAYSSIVLGKVDNQLLTIQVTLPADNQQKAQTTAENIINTLVIK*
								2	NZ_MXGF01000006.1	149	MDRPYRIQEGCFVLPETFTDRSVNIFILEGNERTSPSLNISRDTLKPDEDLPAYIDRQIALMKKNLGQHRVLSRAPAQAGTGNDALMGEQIAATHKSGKTEVYQRQAGFIATPGKVLVFTLTSPRPFDDKADLLWNTWLAGFQPDKNE*
GCF_004919265.1_ASM491926v1_genomic	Salmonella	Salmonella enterica	28901	1	NZ_CP039585.1	1360	MYEAARVDDPIYHTSALAGFLIGAIIGIAIIALAAFAFFSCGFLAGLILGFMADQIASGVLQLGEAIGRSIHHTAGKILTGSENVSTNSRPAARAVLSTVKCDNHIAEKRIAQGAENIYINSQPAARKDDHTECDAVIEDGSPNVFLGGGTQTVLEISSEIPDWLRKVVDVLFVVASLLGGLAGAWRQAAKLGTKFGTKCAAKFIGGELVGMAVGEAISGLFSNPVDVTTGQKILLPETDFTLPGRLPVTCSRFYASHLETVGLLGRGWRLNWETSLRDDDEHITLTGVQGRELRYPKTMLTPGHQIFDPEEQLYLSRLHDGRYVLHYTDRSYYVFGDFDSDGMAYLLFMETPHRQRIVFGHEGGRLVRIASSSGHHLLLHRTQTPAGERLSRIELVQGGTRGNLVEYRYDDNGQLTGVVNRAGTQVRQFAYENGLMTAHSNATGFTCRYRWQELDGAPRVTEHDTSDGEHYRFDYDFAAGTTTVTGRQGETWQWWYDRETYITAHRTPGGGMYRFTYNEDHFPVNIELPGGRTVAYEYDIQNRVVKTTDPEGRVTQTQWNGEFDEITRTALDDDAVWKTQYNAHGQPVQETDPEGRVTQYAYDEQGQMCSRTDAAGGTVVTAFDSRGQMTRYTDCSGRSTGYDHDEDGNLTRVTDAEGKVVRISYNRLGLPETVNSPGKQQDRYTWNALGLMSSHRRITGSVESWRYTPRGLLAAHTDEEKRETRWQYTPEGRVAALTNGNGAQYRFSHDADGRLVREVRPDGLSRTFILDDSGYLTAIQTTGTQGGVRRETQQRDALGRLLRTENEHGQRTFSYNRLDQITAVTLTPTEAGQQQHRMQADTVRFEYDRSGWLTAEHAGNGSICYQRDALGNPTDITLPDGQHLTHLYYGSGHLLQTALDGLTVSEYERDSLHRQIMRTQGQLATYSGYDDDGLLSWQRSLASGSAPVLPGQRPARQGCVTSRDYYWNNHGEVGTIDDGLRGSVVYSYDRSGYLTGRSGQMYDHDRYYYDKAGNLLDNEGQGAVMSNRLPGCGRDRYGYNEWGELTTRRDQQLEWNAQGQLTRVISGNTETHYGYDALGRRTRKATYGRHTGHTARSRTDFVWEGFRLLQENVQQQGWRTYLYDAEQPYTPVASVTGKGESRQVWYYHTDVTGTPQEVTAADGTLVWAGYIKGFGENAADISNSGAYFHQPLRLPGQYFDDETGLHYNLFRYYAPECGRFVSQDPIGLAGGLNLYQYAPNPIRWIDPLGLAILEHQSNFDAARRTGFENAGMTNPEDVTFSKVDPKTGTVVEFKGPNGAKVAYDAPHADMDVTAGHDKPHVGWQSAGKRGSGGANRGNITYDGPQHPHRSDSKGDDKC*	1	NZ_CP039585.1	149	MDRPYRIQEGCFVLPETFTDRSVNIFILEGNERTSPSLNISRDTLKPDEDLPAYIDRQIALMKKNLGQHRVLSRAPAQAGTGNDALMGEQIAATHKSGKTEVYQRQAGFIATPGKVLVFTLTSPRPFDDKADLLWNTWLAGFQPDKNE*
								2	NZ_CP039585.1	186	MRNLVKYAGIGLLVMGLAACDNNDTKASAESAAAESQASGQPISLMDGKLSFSLPADMTDQSGKLGTQANNMHVYSDPTGQKAVIVIVGDNTDEALPVLANRLLEQQRSRDPQLQVVTNKSIELKGHTLQQLDSIISAKGQTAYSSIVLGKVDNQLLTIQVTLPADNQQKAQTTAENIINTLVIK*
GCF_002065215.1_ASM206521v1_genomic	Salmonella	Salmonella enterica	28901	1	NZ_MYAE01000071.1	1216	MYEAARVDDPIYHTSALAGFLIGAIIGIAIIALAAFAFFSCGFLAGLILGFMADQIASGVLQLGEAIGRSIHHTAGKILTGSENVSTNSRPAARAVLSTVKCDNHIAEKRIAQGSENIYINSQPAARKDDHTECDAVIEDGSPNVFLGGGTQTVLEISSEIPDWLRKVVDVLFVVASLLGGLAGAWRQAAKLGTKFGTKCAAKFIGGELVGMAVGEAISGLFSNPVDVTTGQKILLPETDFTLPGRLPVTCSRFYASHLETVGLLGRGWRLNWETSLREDDEHITLTGVQGRELCYPKTMLTPGHQIFDPEEQLYLSRLHDGRYVLHYTDRSYYVFGDFDSDGMAYLLFMETPHRQRIVFGHEGGRLVRIASSSGHHLLLHRTQTPAGERLSRIELVQGGTRGNLVEYRYDDNGQLTGVVNRAGTLVRQFAYENGLMTAHSNAAGFTCRYRWQELDGAPRVTEHDTSDGEHYRFDYDFAAGTTTVTGRQGESWQWWYDRETYITAHRTPGGGMYRFTYNEDHFPVNIELPGGRTVAYEYDIQNRVVKTTDPEGRVTQTQWNGEFDEITRTALDDDAVWKTQYNAHGQPVQETDPEGRVTQYAYDEQGQMCSRTDAAGGTVVTAFDSRGQMTRYTDCSGRSTGYDHDEDGNLTRVTDAEGKVVRISYNRLGLPETVNSPGKQQDRYTWNALGLMSSHRRITGSVESWRYTPRGLLAAHTDEEKRETRWQYTPEGRVTALTNGNGAQYRFSHDADGRLVREVRPDGLSRTFILDDSGYLTAIQTTGTQGGVRRETQQRDALGRLLRTENEHGQRTFSYNRLDQITAVTLTPTEAGQQQHRMQADTVRFEYDRSGWLTAEHAGNGSIRYQRDALGNPTDITLPDGQHLTHLYYGSGHLLQTALDGLTVSEYERDSLHRQIMRTQGQLATYSGYDDDGLLSWQRSLAPGSAPVLPGQRPARQGCVTSRDYYWNNHGEVGTIDDGLRGSVVYSYDRSGYLTGRSGQMYDHDRYYYDKAGNLLDNEGQGPVMNNRLPGCGRDRYGYNEWGELTTRRDQQLEWNAQGQLTRVISGNTETHYGYDALGRRTRKATYGRHTGHTARSRTDFVWEGFRLLQENVQQQGWRTYLYDAEQPYTPVASVTGRGESRQVWYYHTDVTGTPQEVTVADGTLVWAGYIRGFGENAADISNSGAYFHQPLRLPGQYFDDETGLHYNLFRYYAP	1	NZ_MYAE01000003.1	186	MRNLVKYAGIGLLVMGLAACDNNDTKASAESAAAESQASGQPISLMDGKLSFSLPADMTDQSGKLGTQANNMHVYSDPTGQKAVIVIVGDNTDEALPVLANRLLEQQRSRDPQLQVVTNKSIELKGHTLQQLDSIISAKGQTAYSSIVLGKVDNQLLTIQVTLPADNQQKAQTTAENIINTLVIK*
								2	NZ_MYAE01000071.1	149	MDRPYRIQEGCFVLPETFTDRSVNIFILEGNERTSPSLNISRDTLKPDEDLPAYIDRQIALMKKNLGQHRVLSRAPAQAGTGNNALMGEQIAATHKSGKTEVYQRQAGFIATPGKVLVFTLTSPRPFDDKADLLWNTWLAGFQPDKNE*
GCF_001588515.1_CFSAN033878_01	Salmonella	Salmonella enterica	28901	1	NZ_LUJD01000018.1	1199	MYEAARVDDPIYHTSALAGFLIGAIIGIAIIALAAFAFFSCGFLAGLILGFMADQIASGVLQLGEAIGRSIHHTAGKILTGSENVSTNSRPAARAVLSTVKCDNHIAEKRIAQGSENIYINSQPAARKDDHTECDAVIEDGSPNVFLGGGTQTVLEISSEIPDWLRKVVDVLFVVASLLGGLAGAWRQAAKLGTKFGTKCAAKFIGGELVGMAVGEAISGLFSNPVDVTTGQKILLPETDFTLPGRLPVTCSRFYASHLETVGLLGRGWRLNWETSLRDDDEHITLTGVQGRELRYPKTMLTPGHQIFDPEEQLYLSRLHDGRYVLHYTDRSYYVFGDFDSDGMAYLLFMETPHRQRIVFGHEGGRLVRIASSSGHHLLLHRTQTPAGERLSRIELVQGGTRGNLVEYRYDDNGQLTGVVNRAGTQVRQFAYENGLMTAHSNATGFTCRYRWQELDGAPRVTEHDTSDGEHYRFDYDFAAGTTTVTGRQGETWQWWYDRETYITAHRTPGGGMYRFTYNEDHFPVNIELPGGRTVAYEYDIQNRVVKTTDPEGRVTQTQWNGEFDEITRTALDDDAVWKTQYNAHGQPVQETDPEGRVTQYAYDEQGQMCSRTDAAGGTQGGVRRETQQRDALGRLLRTENEHGQRTFSYNRLDQITAVTLTPTEAGQQQHRMQADTVRFEYDRSGWLTAEHAGNGSICYQRDALGNPTDITLPDGQHLTHLYYGSGHLLQTALDGLTVSEYERDSLHRQIMRTQGQLATYSGYDDDGLLSWQRSLASGSAPVLPGQRPARQGCVTSRDYYWNNHGEVGTIDDGLRGSVVYSYDRSGYLTGRSGQMYDHDRYYYDKAGNLLDNEGQGAVMSNRLPGCGRDRYGYNEWGELTTRRDQQLEWNAQGQLTRVISGNTETHYGYDALGRRTRKATYGRHTGHTARSRTDFVWEGFRLLQENVQQQGWRTYLYDAEQPYTPVASVTGKGESRQVWYYHTDVTGTPQEVTAADGTLVWAGYIRGFGENAADISNSGAYFHQPLRLPGQYFDDETGLHYNLFRYYAPECGRFVSQDPIGLRGGLNLYQYAPNPLKYIDPLGLTATVGRWMGPAEYQQMLDTGTVVQSSTGTTHVAYPADIDAFGKQAKNGAMYVEFDVPEKSLVPTNEGWAKIVGPDSIEGRLAKRKGLPVPEMPTAENITVRGEKINGEVEAKC*	1	NZ_LUJD01000003.1	186	MRNLVKYAGIGLLVMGLAACDNNDTKASAESAAAESQASGQPISLMDGKLSFSLPADMTDQSGKLGTQANNMHVYSDPTGQKAVIVIVGDNTDEALPVLANRLLEQQRSRDPQLQVVTNKSIELKGHTLQQLDSIISAKGQTAYSSIVLGKVDNQLLTIQVTLPADNQQKAQTTAENIINTLVIK*
								2	NZ_LUJD01000018.1	149	MDRPYRIQEGCFVLPETFTDRSVNIFILEGNERTSPSLNISRDTLKPDEDLPAYIDRQIALMKKNLGQHRVLSRAPAQAGTGNDALMGEQIAATHKSGKTEVYQRQAGFIATPGKVLVFTLTSPRPFDDKADLLWNTWLAGFQPDKNE*
GCF_002034225.1_ASM203422v1_genomic	Salmonella	Salmonella enterica	28901	1	NZ_MXMG01000033.1	1114	MYEAARVDDPIYHTSALAGFLIGAIIGIAIIALAAFAFFSCGFLAGLILGFMADQIASGVLQLGEAIGRSIHHTAGKILTGSENVSTNSRPAARAVLSTVKCDNHIAEKRIAQGSENIYINSQPAARKDDHTECDAVIEDGSPNVFLGGGTQTVLEISSEIPDWLRKVVDVLFVVASLLGGLAGAWRQAAKLGTKFGTKCAAKFIGGELVGMAVGEAISGLFSNPVDVTTGQKILLPETDFTLPGRLPVTCSRFYASHLETVGLLGRGWRLNWETSLRDDDEHITLTGVQGRELRYPKTMLTPGHQIFDPEEQLYLSRLHDGRYVLHYTDRSYYVFGDFDSDGMAYLLFMETPHRQRIVFGHEGGRLVRIASSSGHHLLLHRTQTPAGERLSRIELVQGGTRGNLVEYRYDDNGQLTGVVNRAGTQVRQFAYENGLMTAHSNATGFTCRYRWQELDGAPRVTEHDTSDGEHYRFDYDFAAGTTTVTGRQGETWQWWYDRETYITAHRTPGGGMYRFTYNEDHFPVNIELPGGRTVAYEYDIQNRVVKTTDPEGRVTQTQWNGEFDEITRTALDDDAVWKTQYNAHGQPVQETDPEGRVTQYAYDEQGQMCSRTDAAGGTVVTAFDSRGQMTRYTDCSGRSTGYDHDEDGNLTRVTDAEGKVVRISYNRLGLPETVNSPGKQQDRYTWNALGLMSSHRRITGSVESWRYTPRGLLAAHTDEEKRETRWQYTPEGRVAALTNGNGAQYRFSHDADGRLVREVRPDGLSRTFILDDSGYLTAIQTTGTQGGVRRETQQRDALGRLLRTENEHGQRTFSYNRLDQITAVTLTPTEAGQQQHRMQADTVRFEYDRSGWLTAEHAGNGSICYQRDALGNPTDITLPDGQHLTHLYYGSGHLLQTALDGLTVSEYERDSLHRQIMRTQGQLATYSGYDDDGLLSWQRSLASGSAPVLPGQRPARQGCVTSRDYYWNNHGEVGTIDDGLRGSVVYSYDRSGYLTGRSGQMYDHDRYYYDKAGNLLDNEGQGAVMSNRLPGCGRDRYGYNEWGELTTRRDQQLEWNAQGQLTRVISGNTETHYGYDALGRRTRKATYGRHTGHTARSRTDFVWEGFRLLQENV	1	NZ_MXMG01000033.1	149	MDRPYRIQEGCFVLPETFTDRSVNIFILEGNERTSPSLNISRDTLKPDEDLPAYIDRQIALMKKNLGQHRVLSRAPAQAGTGNDALMGEQIAATHKSGKTEVYQRQAGFIATPGKVLVFTLTSPRPFDDKADLLWNTWLAGFQPDKNE*
								2	NZ_MXMG01000006.1	186	MRNLVKYAGIGLLVMGLAACDNNDTKASAESAAAESQASGQPISLMDGKLSFSLPADMTDQSGKLGTQANNMHVYSDPTGQKAVIVIVGDNTDEALPVLANRLLEQQRSRDPQLQVVTNKSIELKGHTLQQLDSIISAKGQTAYSSIVLGKVDNQLLTIQVTLPADNQQKAQTTAENIINTLVIK*
GCF_000282875.1_SalTypSTCR0044_1	Salmonella	Salmonella enterica	28901	1	NZ_AKZO01000185.1	952	MYEAARVDDPIYHTSALAGFLIGAIIGIAIIALAAFAFFSCGFLAGLILGFMADQIASGVLQLGEAIGRSIHHTAGKILTGSENVSTNSRPAARAVLSTVKCDNHIAEKRIAQGSGNIYINSQPAARKDDHTECDAVVEDGSPNVFLGGGTQTVLEISSEIPDWLRKVVDVLFVVASLLGGLAGAWRQAAKLGTKFGTKCAAKFIGGELTGMAVSEAISGLFSNPVDVTTGQKILLPETDFTLPGRLPVTCSRFYASHLETVGLLGQGWRLNWETSLREDDEHITLTGVQGRELRYPKMMLTPGHQIFGPKEQLYLSRLHDGRYVLHYTDRSYYVFGDFDSDGMAYLLFMETPHRQRIVFGHEGGRLVRIASSSGHHLLLHRTQTPAGERLSRIELVQGGTCGNLVEYRYDDNGQLTGVVNRAGTQVRQFAYENGLMTAHSNAAGFTCRYRWQELDGAPRVTEHDTSDGEHYRFDYDFAAGTTTVTGRQGESWQWWYDRETYITAHRTPGGGMYRFTYNEDHFPVNIGLPGGRTVAYEYDIQNRVVKTTDPEGRVTQTQWNGEFDEITRTALDDDAVWKTQYNAHGQPVQETDPEGRVTQYAYDEQGQMCSRTDAAGGTVVTAFDSRGQMTRYTDCSGRSTGYDHDEDGNLTRVTDAEGKVVRISYNRLGLPETVNSPGKQQDRYTWNALGLMSSHRRITGSVESWRYTPRGLLAAHTDEEKRETRWQYTPEGRVTALTNGNGAQYRFSHDADGRLMREVRPDGLSRTFILDDSGYLTAIQTTGTQGGVRRETQQRDALGRLLRTENEHGQRTFSYNRLDQITAVTLTPTEAGQQQHRMQADTVRFEYDRSGWLTAEHAGNGSICYQRDALGNPTDITLPDGQHLTHLYYGSGHLLQTALDGLTVSEYERDSLHRQIMRTQGQLATYSGYDDDGLLSWQRSLAPGSAPVLPG	1	NZ_AKZO01000111.1	186	MRNLVKYAGIGLLVMGLAACDNNDTKASAESAAAESQASGQPISLMDGKLSFSLPADMTDQSGKLGTQANNMHVYSDPTGQKAVIVIVGDNTDEALPVLANRLLEQQRSRDPQLQVVTNKSIELKGHTLQQLDSIISAKGQTAYSSIVLGKVDNQLLTIQVTLPADNQQKAQTTAENIINTLVIK*
								2	NZ_AKZO01000185.1	149	MDRPYRIQEGCFVLPETFTDRSVNIFILEGNERTSPSLNISRDTLKPDEDLPAYIDRQIALMKKNLGQHRVLSRAPAQAGTGNDALMGEQIAATHKSGKTEVYQRQAGFIATPGKVLVFTLTSPRPFDDKADLLWNTWLAGFQPDKNE*
GCF_000256015.1_SalTypBL196_1	Salmonella	Salmonella enterica	28901	1	NZ_AJGK01000120.1	957	MYEAARVDDPIYHTSALAGFLIGAIIGIAIIALAAFAFFSCGFLAGLILGFMADQIASGVLQLGEAIGRSIHHTAGKILTGSENVSTNSRPAARAVLSTVKCDNHIAEKRIAQGSGNIYINSQPAARKDDHTECDAVVEDGSPNVFLGGGTQTVLEISSEIPDWLRKVVDVLFVVASLLGGLAGAWRQAAKLGTKFGTKCAAKFIGGELTGMAVSEAISGLFSNPVDVTTGQKILLPETDFTLPGRLPVTCSRFYASHLETVGLLGQGWRLNWETSLREDDEHITLTGVQGRELRYPKMMLTPGHQIFGPKEQLYLSRLHDGRYVLHYTDRSYYVFGDFDSDGMAYLLFMETPHRQRIVFGHEGGRLVRIASSSGHHLLLHRTQTPAGERLSRIELVQGGTCGNLVEYRYDDNGQLTGVVNRAGTQVRQFAYENGLMTAHSNAAGFTCRYRWQELDGAPRVTEHDTSDGEHYRFDYDFAAGTTTVTGRQGESWQWWYDRETYITAHRTPGGGMYRFTYNEDHFPVNIGLPGGRTVAYEYDIQNRVVKTTDPEGRVTQTQWNGEFDEITRTALDDDAVWKTQYNAHGQPVQETDPEGRVTQYAYDEQGQMCSRTDAAGGTVVTAFDSRGQMTRYTDCSGRSTGYDHDEDGNLTRVTDAEGKVVRISYNRLGLPETVNSPGKQQDRYTWNALGLMSSHRRITGSVESWRYTPRGLLAAHTDEEKRETRWQYTPEGRVTALTNGNGAQYRFSHDADGRLMREVRPDGLSRTFILDDSGYLTAIQTTGTQGGVRRETQQRDALGRLLRTENEHGQRTFSYNRLDQITAVTLTPTEAGQQQHRMQADTVRFEYDRSGWLTAEHAGNGSICYQRDALGNPTDITLPDGQHLTHLYYGSGHLLQTALDGLTVSEYERDSLHRQIMRTQGQLATYSGYDDDGLLSWQRSLAPGSAPVLPGQRPAR	1	NZ_AJGK01000024.1	186	MRNLVKYAGIGLLVMGLAACDNNDTKASAESAAAESQASGQPISLMDGKLSFSLPADMTDQSGKLGTQANNMHVYSDPTGQKAVIVIVGDNTDEALPVLANRLLEQQRSRDPQLQVVTNKSIELKGHTLQQLDSIISAKGQTAYSSIVLGKVDNQLLTIQVTLPADNQQKAQTTAENIINTLVIK*
								2	NZ_AJGK01000120.1	149	MDRPYRIQEGCFVLPETFTDRSVNIFILEGNERTSPSLNISRDTLKPDEDLPAYIDRQIALMKKNLGQHRVLSRAPAQAGTGNDALMGEQIAATHKSGKTEVYQRQAGFIATPGKVLVFTLTSPRPFDDKADLLWNTWLAGFQPDKNE*
GCF_001112345.1_7468_7_94_genomic	Salmonella	Salmonella enterica	28901	1	NZ_CJON01000011.1	1355	MYEAARVDDPIYHTSALAGFLIGAIIGIAIIALAAFAFFSCGFLAGLILGFMADQIASGVLQLGEAIGRSIHHTAGKILTGSENVSTNSRPAARAVLSTVKCDNHIAEKRIAQGSGNIYINSQPAARKDDHTECDAVVEDGSPNVFLGGGTQTVLEISSEIPDWLRKVVDVLFVVASLLGGLAGAWRQAAKLGTKFGTKCAAKFIGGELTGMAVSEAISGLFSNPVDVTTGQKILLPETDFTLPGRLPVTCSRFYASHLETVGLLGQGWRLNWETSLREDDEHITLTGVQGRELRYPKMMLTPGHQIFGPKEQLYLSRLHDGRYVLHYTDRSYYVFGDFDSDGMAYLLFMETPHRQRIVFGHEGGRLVRIASSSGHHLLLHRTQTPAGERLSRIELVQGGTCGNLVEYRYDDNGQLTGVVNRAGTQVRQFAYENGLMTAHSNAAGFTCRYRWQELDGAPRVTEHDTSDGEHYRFDYDFAAGTTTVTGRQGESWQWWYDRETYITAHRTPGGGMYRFTYNEDHFPVNIGLPGGRTVAYEYDIQNRVVKTTDPEGRVTQTQWNGEFDEITRTALDDDAVWKTQYNAHGQPVQETDPEGRVTQYAYDEQGQMCSRTDAAGGTVGAAFDSRGQMTRYTDCSGRSTGYDHDEDGNLTRVTDAEGKVVRISYNRLGLPETVNSPGKQQDRYTWNALGLMSSHRRITGSVESWRYTPRGLLAAHTDEEKRETRWQYTPEGRVTALTNGNGAQYRFSHDADGRLMREVRPDGLSRTFILDDSGYLTAIQTTGTQGGVRRETQQRDALGRLLRTENEHGQRTFSYNRLDQITAVTLTPTEAGQQQHRMQADTVRFEYDRSGWLTAEHAGNGSICYQRDALGNPTDITLPDGQHLTHLYYGSGHLLQTALDGLTVSEYERDSLHRQIMRTQGQLATYSGYDDDGLLSWQRSLAPGSAPVLPGQRPARQGCVTSRDYYWNNHGEVGTIDDGLRGSVVYSYDRSGYLTGRSGQMYDHDRYYYDKAGNLLDNEGQGPVMNNRLPGCGRDRYGYNEWGELTTRRDQQLEWNAQGQLTRVISGNTETHYGYDALGRRIRKATYGRHTGHTARSRTDFVWEGFRLLQENVQQQGWRTYVYDAEQPYTPVASVTGRGESRQVWYYHTDVTGTPQEVTAADGTLVWAGYIRGFGENAADISNSGAYFHQPLRLPGQYFDDETGLHYNLFRYYAPECGRFVSQDPIGLRGGLNLYAYCPNPLTWIDPLGLDLHHIIPQEVWKTFKTDLKKVTGYVQNVTKKAMDVTNLIDLDKPFHGNHPAYSAYVKDKISELIKNKKLSLTELRNLQDELRSKINAAKASGKNLNDYFKGGC*	1	NZ_CJON01000002.1	186	MRNLVKYAGIGLLVMGLAACDNNDTKASAESAAAESQASGQPISLMDGKLSFSLPADMTDQSGKLGTQANNMHVYSDPTGQKAVIVIVGDNTDEALPVLANRLLEQQRSRDPQLQVVTNKSIELKGHTLQQLDSIISAKGQTAYSSIVLGKVDNQLLTIQVTLPADNQQKAQTTAENIINTLVIK*
								2	NZ_CJON01000011.1	149	MDRPYRIQEGCFVLPETFTDRSVNIFILEGNERTSPSLNISRDTLKPDEDLPAYIDRQIALMKKNLGQHRVLSRAPAQAGTGNDALMGEQIAATHKSGKTEVYQRQAGFIATPGKVLVFTLTSPRPFDDKADLLWNTWLAGFQPDKNE*
GCF_002065495.1_ASM206549v1_genomic	Salmonella	Salmonella enterica	28901	1	NZ_MYBQ01000309.1	156	MYEAARVDDPIYHTSALAGFLIGAIIGIAIIALAAFAFFSCGFLAGLILGFMADQIASGVLQLGEAIGRSIHHTAGKILTGSENVSTNSRPAARAVLSTVKCDNHIAEKRIAQGSENIYINSQPAARKDDHTECDAVIEDGSPNVFLGGGTQTVLE	1	NZ_MYBQ01000238.1	144	MQYLINEGHFSLPGNWQDNTMNILTPVLSDIAGANLVVTREILPEGAEFSDYLAVQKKKFRTELKAMTFTVEESCHVEERPAEYWEFSWNNNGITIQQLLLVILNGRQVLTLTYSSTQALAEEDRKTMRGTLLHFRFGMPQDK*
								2	NZ_MYBQ01000309.1	149	MDRPYRIQEGCFVLPETFTDRSVNIFILEGNERTSPSLNISRDTLKPDEDLPAYIDRQIALMKKNLGQHRVLSRAPAQAGTGNDALMGEQIAATHKSGKTEVYQRQAGFIATPGKVLVFTLTSPRPFDDKADLLWNTWLAGFQPDKNE*
								3	NZ_MYBQ01000054.1	186	MRNLVKYAGIGLLVMGLAACDNNDTKASAESAAAESQASGQPISLMDGKLSFSLPADMTDQSGKLGTQANNMHVYSDPTGQKAVIVIVGDNTDEALPVLANRLLEQQRSRDPQLQVVTNKSIELKGHTLQQLDSIISAKGQTAYSSIVLGKVDNQLLTIQVTLPADNQQKAQTTAENIINTLVIK*
GCF_003137795.1_ASM313779v1_genomic	Salmonella	Salmonella enterica	28901	1	NZ_PZLC01000011.1	1355	MYEAARVDDPIYHTSALAGFLIGAIIGIAIIALAAFAFFSCGFLAGLILGFMADQIASGVLQLGEAIGRSIHHTAGKILTGSENVSTNSRPAARAVLSTVKCDNHIAEKRIAQGSGNIYINSQPAARKDDHTECDAVVEDGSPNVFLGGGTQTVLEISSEIPDWLRKVVDVLFVVASLLGGLAGAWRQAAKLGTKFGTKCAAKFIGGGLTGMAVSEAISGLFSNPVDVTTGQKILLPETDFTLPGRLPVTCSRFYASHLETVGLLGQGWRLNWETSLREDDEHITLTGVQGRELRYPKMMLTPGHQIFGPKEQLYLSRLHDGRYVLHYTDRSYYVFGDFDSDGMAYLLFMETPHRQRIVFGHEGGRLVRIASSSGHHLLLHRTQTPAGERLSRIELVQGGTCGNLVEYRYDDNGQLTGVVNRAGTQVRQFAYENGLMTAHSNAAGFTCRYRWQELDGAPRVTEHDTSDGEHYRFDYDFAAGTTTVTGRQGESWQWWYDRETYITAHRTPGGGMYRFTYNEDHFPVNIGLPGGRTVAYEYDIQNRVVKTTDPEGRVTQTQWNGEFDEITRTALDDDAVWKTQYNAHGQPVQETDPEGRVTQYAYDEQGQMCSRTDAAGGTVVTAFDSRGQMTRYTDCSGRSTGYDHDEDGNLTRVTDAEGKVVRISYNRLGLPETVNSPGKQQDRYTWNALGLMSSHRRITGSVESWRYTPRGLLAAHTDEEKRETRWQYTPEGRVTALTNGNGAQYRFSHDADGRLMREVRPDGLSRTFILDDSGYLTAIQTTGTQGGVRRETQQRDALGRLLRTENEHGQRTFSYNRLDQITAVTLTPTEAGQQQHRMQADTVRFEYDRSGWLTAEHAGNGSICYQRDALGNPTDITLPDGQHLTHLYYGSGHLLQTALDGLTVSEYERDSLHRQIMRTQGQLATYSGYDDDGLLSWQRSLAPGSAPVLPGQRPARQGCVTSRDYYWNNHGEVGTIDDGLRGSVVYSYDRSGYLTGRSGQMYDHDRYYYDKAGNLLDNEGQGPVMNNRLPGCGRDRYGYNEWGELTTRRDQQLEWNAQGQLTRVISGNTETHYGYDALGRRIRKATYGRHTGHTARSRTDFVWEGFRLLQENVQQQGWRTYVYDAEQPYTPVASVTGRGESRQVWYYHTDVTGTPQEVTAADGTLVWAGYIRGFGENAADISNSGAYFHQPLRLPGQYFDDETGLHYNLFRYYAPECGRFVSQDPIGLRGGLNLYAYCPNPLTWIDPLGLDLHHIIPQEVWKTFKTDLKKVTGYVQNVTKKAMDVTNLIDLDKPFHGNHPAYSAYVKDKISELIKNKKLSLTELRNLQDELRSKINAAKASGKNLNDYFKGGC*	1	NZ_PZLC01000011.1	149	MDRPYRIQEGCFVLPETFTDRSVNIFILEGNERTSPSLNISRDTLKPDEDLPAYIDRQIALMKKNLGQHRVLSRAPAQAGTGNDALMGEQIAATHKSGKTEVYQRQAGFIATPGKVLVFTLTSPRPFDDKADLLWNTWLAGFQPDKNE*
								2	NZ_PZLC01000002.1	186	MRNLVKYAGIGLLVMGLAACDNNDTKASAESAAAESQASGQPISLMDGKLSFSLPADMTDQSGKLGTQANNMHVYSDPTGQKAVIVIVGDNTDEALPVLANRLLEQQRSRDPQLQVVTNKSIELKGHTLQQLDSIISAKGQTAYSSIVLGKVDNQLLTIQVTLPADNQQKAQTTAENIINTLVIK*
GCF_003065645.1_ASM306564v1_genomic	Salmonella	Salmonella enterica	28901	1	NZ_QBGJ01000044.1	1193	MYEAARVDDPIYHTSALAGFLIGAIIGIAIIALAAFAFFSCGFLAGLILGFMADQIASGVLQLGEAIGRSIHHTAGKILTGSENVSTNSRPAARAVLSTVKCDNHIAEKRIAQGSENIYINSQPAARKDDHTECDAVIEDGSPNVFLGGGTQTVLEISSEIPDWLRKVVDVLFVVASLLGGLAGAWRQAAKLGTKFGTKCAAKFIGGELVGMAVGEAISGLFSNPVDVTTGQKILLPETDFTLPGRLPVTCSRFYASHLETVGLLGRGWRLNWETSLRDDDEHITLTGVQGRELRYPKTMLTPGHQIFDPEEQLYLSRLHDGRYVLHYTDRSYYVFGDFDSDGMAYLLFMETPHRQRIVFGHEGGRLVRIASSSGHHLLLHRTQTPAGERLSRIELVQGGTRGNLVEYRYDDNGQLTGVVNRAGTQVRQFAYENGLMTAHSNATGFTCRYRWQELDGAPRVTEHDTSDGEHYRFDYDFAAGTTTVTGRQGETWQWWYDRETYITAHRTPGGGMYRFTYNEDHFPVNIELPGGRTVAYEYDIQNRVVKTTDPEGRVTQTQWNGEFDEITRTALDDDAVWKTQYNAHGQPVQETDPEGRVTQYAYDEQGQMCSRTDAAGGTVVTAFDSRGQMTRYTDCSGRSTGYDHDEDGNLTRVTDAEGKVVRISYNRLGLPETVNSPGKQQDRYTWNALGLMSSHRRITGSVESWRYTPRGLLAAHTDEEKRETRWQYTPEGRVAALTNGNGAQYRFSHDADGRLVREVRPDGLSRTFILDDSGYLTAIQTTGTQGGVRRETQQRDALGRLLRTENEHGQRTFSYNRLDQITAVTLTPTEAGQQQHRMQADTVRFEYDRSGWLTAEHAGNGSICYQRDALGNPTDITLPDGQHLTHLYYGSGHLLQTALDGLTVSEYERDSLHRQIMRTQGQLATYSGYDDDGLLSWQRSLASGSAPVLPGQRPARQGCVTSRDYYWNNHGEVGTIDDGLRGSVVYSYDRSGYLTGRSGQMYDHDRYYYDKAGNLLDNEGQGAVMSNRLPGCGRDRYGYNEWGELTTRRDQQLEWNAQGQLTRVISGNTETHYGYDALGRRTRKATYGRHTGHTARSRTDFVWEGFRLLQENVQQQGWRTYLYDAEQPYTPVASVTGRGESRQVWYYHTDVTGTPQEVTAADGTLVWAGYIRGFGENAADISNSGAYFHQPL	1	NZ_QBGJ01000003.1	186	MRNLVKYAGIGLLVMGLAACDNNDTKASAESAAAESQASGQPISLMDGKLSFSLPADMTDQSGKLGTQANNMHVYSDPTGQKAVIVIVGDNTDEALPVLANRLLEQQRSRDPQLQVVTNKSIELKGHTLQQLDSIISAKGQTAYSSIVLGKVDNQLLTIQVTLPADNQQKAQTTAENIINTLVIK*
								2	NZ_QBGJ01000044.1	149	MDRPYRIQEGCFVLPETFTDRSVNIFILEGNERTSPSLNISRDTLKPDEDLPAYIDRQIALMKKNLGQHRVLSRAPAQAGTGNDALMGEQIAATHKSGKTEVYQRQAGFIATPGKVLVFTLTSPRPFDDKADLLWNTWLAGFQPDKNE*
GCF_002049155.1_ASM204915v1_genomic	Salmonella	Salmonella enterica	28901	1	NZ_MZEY01000565.1	270	MYEAARVDDPIYHTSALAGFLIGAIIGIAIIALAAFAFFSCGFLAGLILGFMADQIASGVLQLGEAIGRSIHHTAGKILTGSENVSTNSRPAARAVLSTVKCDNHIAEKRIAQGSENIYINSQPAARKDDHTECDAVIEDGSPNVFLGGGTQTVLEISSEIPDWLRKVVDVLFVVASLLGGLAGAWRQAAKLGTKFGTKCAAKFIGGELVGMAVGEAISGLFSNPVDVTTGQKILLPETDFTLPGRLPVTCSRFYASHLETVGLLGRGWR	1	NZ_MZEY01000023.1	186	MRNLVKYAGIGLLVMGLAACDNNDTKASAESAAAESQASGQPISLMDGKLSFSLPADMTDQSGKLGTQANNMHVYSDPTGQKAVIVIVGDNTDEALPVLANRLLEQQRSRDPQLQVVTNKSIELKGHTLQQLDSIISAKGQTAYSSIVLGKVDNQLLTIQVTLPADNQQKAQTTAENIINTLVIK*
								2	NZ_MZEY01000425.1	144	MQYLINEGHFSLPGNWQDNTMNILTPVLSDIAGANLVVTREILPEGAEFSDYLAVQKKKFRTELKAMTFTVEESCHVEERPAEYWEFSWNNNGITIQQLLLVILNGRQVLTLTYSSTQALAEEDRKTMRGTLLHFRFGMPQDK*
								3	NZ_MZEY01000428.1	153	MTNYYINEAILSFSGNISQDSTLNMIRLSDPDAALIISRGKMQDGDELASQVEQQMKKLEKQVKELRYTPAQVVRLGIDGKMEGLEIQSQFIRGNEHVYQYQAVFVLQSSRVMMALTYARSTALTEADRGRWADIKKNLRFRLDPENTATGQ*
								4	NZ_MZEY01000565.1	149	MDRPYRIQEGCFVLPETFTDRSVNIFILEGNERTSPSLNISRDTLKPDEDLPAYIDRQIALMKKNLGQHRVLSRAPAQAGTGNNALMGEQIAATHKSGKTEVYQRQAGFIATPGKVLVFTLTSPRPFDDKADLLWNTWLAGFQPDKNE*
GCF_001834805.1_ASM183480v1_genomic	Salmonella	Salmonella enterica	28901	1	NZ_MLSW01000001.1	1318	MYEAARVDDPIYHTSALAGFLIGAIIGIAIIALAAFAFFSCGFLAGLILGFMADQIASGVLQLGEAIGRSIHHTAGKILTGSENVSTNSRPAARAVLSTVKCDNHIAEKRIAQGSENIYINSQPAARKDDHTECDAVIEDGSPNVFLGGGTQTVLEISSEIPDWLRKVVDVLFVVASLLGGLAGAWRQAAKLGTKFGTKCAAKFIGGELVGMAVGEAISGLFSNPVDVTTGQKILLPETDFTLPGRLPVTCSRFYASHLETVGLLGRGWRLNWETSLRDDDEHITLTGVQGRELRYPKTMLTPGHQIFDPEEQLYLSRLHDGRYVLHYTDRSYYVFGDFDSDGMAYLLFMETPHRQRIVFGHEGGRLVRIASSSGHHLLLHRTQTPAGERLSRIELVQGGTRGNLVEYRYDDNGQLTGVVNRAGTQVRQFAYENGLMTAHSNAAGFTCRYRWQELDGAPRVTEHDTSDGEHYRFDYDFAAGTTTVTGRQGESWQWWYDRETYITAHRTPGGGMYRFTYNEDHFPVNIELPGGRTVAYEYDIQNRVVKTTDPEGRVTQTQWNGEFDEITRTALDDDAVWKTQYNAHGQPVQETDPEGRVTQYAYDEQGQMCSRTDAAGGTVVTAFDSRGQMTRYTDCSGRSTGYDHDEDGNLTRVTDAEGKVVRISYNRLGLPETVNSPGKQQDRYTWNALGLMSSHRRITGSVESWRYTPRGLLAAHTDEEKRETRWQYTPEGRVAALTNGNGAQYRFSHDADGRLVREVRPDGLSRTFILDDSGYLTAIQTTGTQGGVRRETQQRDALGRLLRTENEHGQRTFSYNRLDQITAVTLTPTEAGQQQHRMQADTVRFEYDRSGWLTAEHAGNGSIRYQRDALGNPTDITLPDGQHLTHLYYGSGHLLQTALDGLTVSEYERDSLHRQIMRTQGQLATYSGYDDDGLLSWQRSLASGSAPVLPGQRPARQGCVTSRDYYWNNHGEVGTIDDGLRGSVVYSYDRSGYLTGRSGQMYDHDRYYYDKAGNLLDNEGQGAVMNNRLPGCGRDRYGYNEWGELTTRRDQQLEWNAQGQLTRVISGNTETHYGYDALGRRIRKATYGRHTGHTARSRTDFVWEGFRLLQENVQQQGWRTYLYDAEQPYTPVASVTGKGESRQVWYYHTDVTGTPQEVTAADGTLVWAGYIRGFGENAADISNSGAYFHQPLRLPGQYFDDETGLHYNLFRYYAPECGRFVSQDPIGLKGGLNLYAYAPNPIRWIDPLGLAILEHQSNFDAARRTGFENAGMTNPEDVTFSKVDPKTGTVVEFKGPNGAKVAYDAPSCRYGCDSRA*	1	NZ_MLSW01000001.1	149	MDRPYRIQEGCFVLPETFTDRSVNIFILEGNERTSPSLNISRDTLKPDEDLPAYIDRQIALMKKNLGQHRVLSRAPAQAGTGNDALMGEQIAATHKSGKTEVYQRQAGFIATPGKVLVFTLTSPRPFDDKADLLWNTWLAGFQPDKNE*
								2	NZ_MLSW01000007.1	186	MRNLVKYAGIGLLVMGLAACDNNDTKASAESAAAESQASGQPINLMDGKLSFSLPADMTDQSGKLGTQANNMHVYSDPTGQKAVIVIVGDNTDEALPVLANRLLEQQRSRDPQLQVVTNKSIELKGHTLQQLDSIISAKGQTAYSSIVLGKVDNQLLTIQVTLPADNQQKAQTTAENIINTLVIK*
GCF_002065105.1_ASM206510v1_genomic	Salmonella	Salmonella enterica	28901	1	NZ_MXZO01000254.1	321	MYEAARVDDPIYHTSALAGFLIGAIIGIAIIALAAFAFFSCGFLAGLILGFMADQIASGVLQLGEAIGRSIHHTAGKILTGSENVSTNSRPAARAVLSTVKCDNHIAEKRIAQGSENIYINSQPAARKDDHTECDAVIEDGSPNVFLGGGTQTVLEISSEIPDWLRKVVDVLFVVASLLGGLAGAWRQAAKLGTKFGTKCAAKFIGGELAGMAVGEAISGLFSNPVDVTTGQKILLPETDFTLPGRLPVTCSRFYASHLETVGLLGRGWRLNWETSLREDDEHITLTGVQGRELCYPKTMLTPGHQIFDPEEQLYLSRLDR	1	NZ_MXZO01000115.1	186	MRNLVKYAGIGLLVMGLAACDNNDTKASAESAAAESQASGQPISLMDGKLSFSLPADMTDQSGKLGTQANNMHVYSDPTGQKAVIVIVGDNTDEALPVLANRLLEQQRSRDPQLQVVTNKSIELKGHTLQQLDSIISAKGQTAYSSIVLGKVDNQLLTIQVTLPADNQQKAQTTAENIINTLVIK*
								2	NZ_MXZO01000254.1	149	MDRPYRIQEGCFVLPETFTDRSVNIFILEGNERTSPSLNISRDTLKPDEDLPAYIDRQIALMKKNLGQHRVLSRAPAQAGTGNNALMGEQIAATHKSGKTEVYQRQAGFIATPGKVLVFTLTSPRPFDDKADLLWNTWLAGFQPDKNE*
GCF_007994555.1_ASM799455v1_genomic	Salmonella	Salmonella enterica	28901	1	NZ_QLZX01000040.1	1150	MYEAARVDDPIYHTSALAGFLIGAIIGIAIIALAAFAFFSCGFLAGLILGFMADQIASGVLQLGEAIGRSIHHTAGKILTGSENVSTNSRPAARAVLSTVKCDNHIAEKRIAQGSENIYINSQPAARKDDHTECDAVIEDGSPNVFLGGGTQTVLEISSEIPDWLRKVVDVLFVVASLLGGLAGAWRQAAKLGTKFGTKCAAKFIGGELVGMAVGEAISGLFSNPVDVTTGQKILLPETDFTLPGRLPVTCSRFYASHLETVGLLGRGWRLNWETSLRDDDEHITLTGVQGRELRYPKTMLTPGHQIFDPEEQLYLSRLHDGRYVLHYTDRSYYVFGDFDSDGMAYLLFMETPHRQRIVFGHEGGRLVRIASSSGHHLLLHRTQTPAGERLSRIELVQGGTRGNLVEYRYDDNGQLTGVVNRAGTQVRQFAYENGLMTAHSNATGFTCRYRWQELDGAPRVTEHDTSDGEHYRFDYDFAAGTTTVTGRQGETWQWWYDRETYITAHRTPGGGMYRFTYNEDHFPVNIELPGGRTVAYEYDIQNRVVKTTDPEGRVTQTQWNGEFDEITRTALDDDAVWKTQYNAHGQPVQETDPEGRVTQYAYDEQGQMCSRTDAAGGTVVTAFDSRGQMTRYTDCSGRSTGYDHDEDGNLTRVTDAEGKVVRISYNRLGLPETVNSPGKQQDRYTWNALGLMSSHRRITGSVESWRYTPRGLLAAHTDEEKRETRWQYTPEGRVAALTNGNGAQYRFSHDADGRLVREVRPDGLSRTFILDDSGYLTAIQTTGTQGGVRRETQQRDALGRLLRTENEHGQRTFSYNRLDQITAVTLTPTEAGQQQHRMQADTVRFEYDRSGWLTAEHAGNGSICYQRDALGNPTDITLPDGQHLTHLYYGSGHLLQTALDGLTVSEYERDSLHRQIMRTQGQLATYSGYDDDGLLSWQRSLASGSAPVLPGQRPARQGCVTSRDYYWNNHGEVGTIDDGLRGSVVYSYDRSGYLTGRSGQMYDHDRYYYDKAGNLLDNEGQGAVMSNRLPGCGRDRYGYNEWGELTTRRDQQLEWNAQGQLTRVISGNTETHYGYDALGRRTRKATYGRHTGHTARSRTDFVWEGFRLLQENVQQQGWRTYLYDAEQPYTPVASVTGRGESRQVWYYHT	1	NZ_QLZX01000040.1	149	MDRPYRIQEGCFVLPETFTDRSVNIFILEGNERTSPSLNISRDTLKPDEDLPAYIDRQIALMKKNLGQHRVLSRAPAQAGTGNDALMGEQIAATHKSGKTEVYQRQAGFIATPGKVLVFTLTSPRPFDDKADLLWNTWLAGFQPDKNE*
								2	NZ_QLZX01000005.1	186	MRNLVKYAGIGLLVMGLAACDNNDTKASAESAAAESQASGQPISLMDGKLSFSLPADMTDQSGKLGTQANNMHVYSDPTGQKAVIVIVGDNTDEALPVLANRLLEQQRSRDPQLQVVTNKSIELKGHTLQQLDSIISAKGQTAYSSIVLGKVDNQLLTIQVTLPADNQQKAQTTAENIINTLVIK*
GCF_900241735.1_STY164_genomic	Salmonella	Salmonella enterica	28901	1	NZ_OEVD01000053.1	1145	MYEAARVDDPIYHTSALAGFLIGAIIGIAIIALAAFAFFSCGFLAGLILGFMADQIASGVLQLGEAIGRSIHHTAGKILTGSENVSTNSRPAARAVLSTVKCDNHIAEKRIAQGSENIYINSQPAARKDDHTECDAVIEDGSPNVFLGGGTQTVLEISSEIPDWLRKVVDVLFVVASLLGGLAGAWRQAAKLGTKFGTKCAAKFIGGELVGMAVGEAISGLFSNPVDVTTGQKILLPETDFTLPGRLPVTCSRFYASHLETVGLLGRGWRLNWETSLRDDDEHITLTGVQGRELRYPKTMLTPGHQIFDPEEQLYLSRLHDGRYVLHYTDRSYYVFGDFDSDGMAYLLFMETPHRQRIVFGHEGGRLVRIASSSGHHLLLHRTQTPAGERLSRIELVQGGTRGNLVEYRYDDNGQLTGVVNRAGTQVRQFAYENGLMTAHSNATGFTCRYRWQELDGAPRVTEHDTSDGEHYRFDYDFAAGTTTVTGRQGETWQWWYDRETYITAHRTPGGGMYRFTYNEDHFPVNIELPGGRTVAYEYDIQNRVVKTTDPEGRVTQTQWNGEFDEITRTALDDDAVWKTQYNAHGQPVQETDPEGRVTQYAYDEQGQMCSRTDAAGGTVVTAFDSRGQMTRYTDCSGRSTGYDHDEDGNLTRVTDAEGKVVRISYNRLGLPETVNSPGKQQDRYTWNALGLMSSHRRITGSVESWRYTPRGLLAAHTDEEKRETRWQYTPEGRVAALTNGNGAQYRFSHDADGRLVREVRPDGLSRTFILDDSGYLTAIQTTGTQGGVRRETQQRDALGRLLRTENEHGQRTFSYNRLDQITAVTLTPTEAGQQQHRMQADTVRFEYDRSGWLTAEHAGNGSICYQRDALGNPTDITLPDGQHLTHLYYGSGHLLQTALDGLTVSEYERDSLHRQIMRTQGQLATYSGYDDDGLLSWQRSLASGSAPVLPGQRPARQGCVTSRDYYWNNHGEVGTIDDGLRGSVVYSYDRSGYLTGRSGQMYDHDRYYYDKAGNLLDNEGQGAVMSNRLPGCGRDRYGYNEWGELTTRRDQQLEWNAQGQLTRVISGNTETHYGYDALGRRTRKATYGRHTGHTARSRTDFVWEGFRLLQENVQQQGWRTYLYDAEQPYTPVASVTGRGESRQG	1	NZ_OEVD01000001.1	186	MRNLVKYAGIGLLVMGLAACDNNDTKASAESAAAESQASGQPISLMDGKLSFSLPADMTDQSGKLGTQANNMHVYSDPTGQKAVIVIVGDNTDEALPVLANRLLEQQRSRDPQLQVVTNKSIELKGHTLQQLDSIISAKGQTAYSSIVLGKVDNQLLTIQVTLPADNQQKAQTTAENIINTLVIK*
								2	NZ_OEVD01000053.1	149	MDRPYRIQEGCFVLPETFTDRSVNIFILEGNERTSPSLNISRDTLKPDEDLPAYIDRQIALMKKNLGQHRVLSRAPAQAGTGNDALMGEQIAATHKSGKTEVYQRQAGFIATPGKVLVFTLTSPRPFDDKADLLWNTWLAGFQPDKNE*
GCF_002109215.1_S_Newport_SHSN006_v01_genomic	Salmonella	Salmonella enterica	28901	1	NZ_AROO01000229.1	1223	MYEAARVDDPIYHTSALAGFLIGAIIGIAIIALAAFAFFSCGFLAGLILGFMADQIASGVLQLGEAIGRSIHHTAGKILTGSENVSTNSRPAARAVLSTVKCDNHIAEKRIAQGSENIYINSQPAARKDDHTECDAVIEDGSPNVFLGGGTQTVLEISSEIPDWLRKVVDVLFVVASLLGGLAGAWRQAAKLGTKFGTKCAAKFIGGELVGMAVGEAISGLFSNPVDVTTGQKILLPETDFTLPGRLPVTCSRFYASHLETVGLLGRGWRLNWETSLREDDEHITLTGVQGRELRYLKTMLTPGHQIFDPEEQLYLSRLHDGRYVLHYTDRSYYVFGDFDSDGMAYLLFMETPHRQRIVFGHEGGRLVRIASSSGHHLLLHRTQTPAGERLSRVELVQGGTRGNLVEYRYDDNGQLTGVVNRAGTQVRQFAYENGLMTAHSNAAGFTCRYRWQELDGAPRVTEHDTSDGEHYRFDYDFAAGTTTVTGRQGESWQWWYDRETYITAHRTPGGGMYRFTYNEDHFPVNIELPGGRTVAYEYDIQNRVVKTTDPEGRVTQTQWNGEFDEITRTALDDDAVWKTQYNAHGQPVQETDPEGRVTQYAYDEQGQMCSRTDAAGGTVVTAFDSRGQMTRYTDCSGRSTGYDHDEDGNLTRVTDAEGKVVRISYNRLGLPETVNSPGKQQDRYTWNALGLMSSHRRITGSVESWRYTPRGLLAAHTDEEKRETRWQYTPEGRVAALTNGNGAQYRFSHDADGRLVREVRPDGLSRTFILDDSGYLTAIQTTGTQGGVRRETQQRDALGRLLRTENEHGQRTFSYNRLDQITAVTLTPTEAGQQQHRMQADTVRFEYDRSGWLTAEHAGNGSICYQRDALGNPTDITLPDGQHLTHLYYGSGHLLQTALDGLTVSEYERDSLHRQIMRTQGQLATYSGYDDDGLLSWQRSLASGSAPVLPGQRPARQGCVTSRDYYWNNHGEVGTIDDGLRGSVVYSYDRSGYLTGRSGQMYDHDRYYYDKAGNLLDNEGQGAVMNNRLPGCGRDRYGYNEWGELTTRRDQQLEWNAQGQLTRVISGNTETHYGYDALGRRIRKATYGRHTGHTARSRTDFVWEGFRLLQENVQQQGWRTYLYDAEQPYTPVASVTGKGESRQVWYYHTDVTGTPQEVTAADGTLVWAGYIRGFGENAADISNSGAYFHQPLRLPGQYFDDETGLHYNLFRYYAPKKKKKKK	1	NZ_AROO01000134.1	186	MRNLVKYAGIGLLVMGLAACDNNDTKASAESAAAESQASGQPISLMDGKLSFSLPADMTDQSGKLGTQANNMHVYSDPTGQKAVIVIVGDNTDEALPVLANRLLEQQRSRDPQLQVVTNKSIELKGHTLQQLDSIISAKGQTAYSSIVLGKVDNQLLTIQVTLPADNQQKAQTTAENIINTLVIK*
								2	NZ_AROO01000229.1	149	MDRPYRIQEGCFVLPETFTDRSVNIFILEGNERTSPSLNISRDTLKPDEDLPAYIDRQIALMKKNLGQHRVLSRAPAQAGTGNDALMGEQIAATHKSGKTEVYQRQAGFIATPGKVLVFTLTSPRPFDDKADLLWNTWLAGFQPDKNE*
GCF_003689485.1_ASM368948v1_genomic	Salmonella	Salmonella enterica	28901	1	NZ_QGEL01000094.1	1355	MYEAARVDDPIYHTSALAGFLIGAIIGIAIIALAAFAFFSCGFLAGLILGFMADQIASGVLQLGEAIGRSIHHTAGKILTGSENVSTNSRPAARAVLSTVKCDNHIAEKRIAQGSGNIYINSQPAARKDDHTECDAVVEDGSPNVFLGGGTQTVLEISSEIPDWLRKVVDVLFVVASLLGGLAGAWRQAAKLGTKFGTKCAAKFIGGELTGMAVSEAISGLFSNPVDVTTGQKILLPETDFTLPGRLPVTCSRFYASHLETVGLLGQGWRLNWETSLREDDEHITLTGVQGRELRYPKMMLTPGHQIFGPKEQLYLSRLHDGRYVLHYTDRSYYVFGDFDSDGMAYLLFMETPHRQRIVFGHEGGRLVRIASSSGHHLLLHRTQTPAGERLSRIELVQGGTCGNLVEYRYDDNGQLTGVVNRAGTQVRQFAYENGLMTAHSNAAGFTCRYRWQELDGAPRVTEHDTSDGEHYRFDYDFAAGTTTVTGRQGESWQWWYDRETYITAHRTPGGGMYRFTYNEDHFPVNIGLPGGRTVAYEYDIQNRVVKTTDPEGRVTQTQWNGEFDEITRTALDDDAVWKTQYNAHGQPVQETDPEGRVTQYAYDEQGQMCSRTDAAGGTVVTAFDSRGQMTRYTDCSGRSTGYDHDEDGNLTRVTDAEGKVVRISYNRLGLPETVNSPGKQQDRYTWNALGLMSSHRRITGSVESWRYTPRGLLAAHTDEEKRETRWQYTPEGRVTALTNGNGAQYRFSHDADGRLMREVRPDGLSRTFILDDSGYLTAIQTTGTQGGVRRETQQRDALGRLLRTENEHGQRTFSYNRLDQITAVTLTPTEAGQQQHRMQADTVRFEYDRSGWLTAEHAGNGSICYQRDALGNPTDITLPDGQHLTHLYYGSGHLLQTALDGLTVSEYERDSLHRQIMRTQGQLATYSGYDDDGLLSWQRSLAPGSAPVLPGQRPARQGCVTSRDYYWNNHGEVGTIDDGLRGSVVYSYDRSGYLTGRSGQMYDHDRYYYDKAGNLLDNEGQGPVMNNRLPGCGRDRYGYNEWGELTMRRDQQLEWNAQGQLTRVISGNTETHYGYDALGRRIRKATYGRHTGHTARSRTDFVWEGFRLLQENVQQQGWRTYVYDAEQPYTPVASVTGRGESRQVWYYHTDVTGTPQEVTAADGTLVWAGYIRGFGENAADISNSGAYFHQPLRLPGQYFDDETGLHYNLFRYYAPECGRFVSQDPIGLRGGLNLYAYCPNPLTWIDPLGLDLHHIIPQEVWKTFKTDLKKVTGYVQNVTKKAMDVTNLIDLDKPFHGNHPAYSAYVKDKISELIKNKKLSLTELRNLQDELRSKINAAKASGKNLNDYFKGGC*	1	NZ_QGEL01000118.1	186	MRNLVKYAGIGLLVMGLAACDNNDTKASAESAAAESQASGQPISLMDGKLSFSLPADMTDQSGKLGTQANNMHVYSDPTGQKAVIVIVGDNTDEALPVLANRLLEQQRSRDPQLQVVTNKSIELKGHTLQQLDSIISAKGQTAYSSIVLGKVDNQLLTIQVTLPADNQQKAQTTAENIINTLVIK*
								2	NZ_QGEL01000094.1	149	MDRPYRIQEGCFVLPETFTDRSVNIFILEGNERTSPSLNISRDTLKPDEALPAYIDRQIALMKKNLGQHRVLSRAPAQAGTGNDALMGEQIAATHKSGKTEVYQRQAGFIATPGKVLVFTLTSPRPFDDKADLLWNTWLAGFQPDKNE*
GCF_006379735.2_ASM637973v2_genomic	Salmonella	Salmonella enterica	28901	1	NZ_VCVC02000003.1	1360	MYEAARVDDPIYHTSALAGFLIGAIIGIAIIALAAFAFFSCGFLAGLILGFMADQIASGVLQLGEAIGRSIHHTAGKILTGSENVSTNSRPAARAVLSTVKCDNHIAEKRIAQGSENIYINSQPAARKDDHTECDAVIEDGSPNVFLGGGTQTVLEISSEIPDWLRKVVDVLFVVASLLGGLAGAWRQAAKLGTKFGTKCAAKFIGGEIVGMAVGEAISGLFSNPVDVTTGQKILLPETDFTLPGRLPVTCSRFYASHLETVGLLGRGWRLNWETSLRDDDEHITLTGVQGRELRYPKTMLTPGHQIFDPEEQLYLSRLHDGRYVLHYTDRSYYVFGDFDSDGMAYLLFMETPHRQRIVFGHEGGRLVRIASSSGHHLLLHRTQTPAGERLSRIELVQGGTRGNLVEYRYDDNGQLTGVVNRAGTQVRQFAYENGLMTAHSNAAGFTCRYRWQELDGAPRVTEHDTSDGEHYRFDYDFAAGTTTVTGRQGESWQWWYDRETYITAHRTPGGGMYRFTYNEDHFPVNIELPGGRTVAYEYDIQNRVVKTTDPEGRVTQTQWNGEFDEITRTALDDDAVWKTQYNAHGQPVQETDPEGRVTQYAYDEQGQMCSRTDAAGGTVVTAFDSRGQMTRYTDCSGRSTGYDHDEDGNLTRVTDAEGKVVRISYNRLGLPETVNSPGKQQDRYTWNALGLMSSHRRITGSVESWRYTPRGLLAAHTDEEKRETRWQYTPEGRVAALTNGNGAQYRFSHDADGRLVREVRPDGLSRTFILDDSGYLTAIQTTGTQGGVRRETQQRDALGRLLRTENEHGQRTFSYNRLDQITAVTLTPTEAGQQQHRMQADTVRFEYDRSGWLTAEHAGNGSIRYQRDALGNPTDITLPDGQHLTHLYYGSGHLLQTALDGLTVSEYERDSLHRQIMRTQGQLATYSGYDDDGLLSWQRSLASGSAPVLPGQRPARQGCVTSRDYYWNNHGEVGTIDDGLRGSVVYSYDRSGYLTGRSGQMYDHDRYYYDKAGNLLDNEGQGAVMNNRLPGCGRDRYGYNEWGELTTRRDQQLEWNAQGQLTRVISGNTETHYGYDALGRRIRKATYGRHTGHTARSRTDFVWEGFRLLQENVQQQGWRTYLYDAEQPYTPVASVTGKGESRQVWYYHTDVTGTPQEVTAADGTLVWAGYIRGFGENAADISNSGAYFHQPLRLPGQYFDDETGLHYNLFRYYAPECGRFVSQDPIGLKGGLNLYAYAPNPIRWIDPLGLAILEHQSNFDAARRTGFENAGMTNPEDVTFSKVDPKTGTVVEFKGPNGAKVAYDAPHADMDVTAGHDKPHVGWQSAGKRGSGGANRGNITYDGPQHPHRSDSKGDDKC*	1	NZ_VCVC02000003.1	149	MDRPYRIQEGCFVLPETFTDRSVNIFILEGNERTSPSLNISRDTLKPDEDLPAYIDRQIALMKKNLGQHRVLSRAPAQAGTGNDALMGEQIAATHKSGKTEVYQRQAGFIATPGKVLVFTLTSPRPFDDKADLLWNTWLAGFQPDKNE*
								2	NZ_VCVC02000008.1	186	MRNLVKYAGIGLLVMGLAACDNNDTKASAESAAAESQASGQPINLMDGKLSFSLPADMTDQSGKLGTQANNMHVYSDPTGQKAVIVIVGDNTDEALPVLANRLLEQQRSRDPQLQVVTNKSIELKGHTLQQLDSIISAKGQTAYSSIVLGKVDNQLLTIQVTLPADNQQKAQTTAENIINTLVIK*
GCF_002036285.1_ASM203628v1_genomic	Salmonella	Salmonella enterica	28901	1	NZ_MXEG01000044.1	815	MYEAARVDDPIYHTSALAGFLIGAIIGIAIIALAAFAFFSCGFLAGLILGFMADQIASGVLQLGEAIGRSNHHTAGKILTGSENVSTNSRPAARAVLSTVKCDNHIAEKRIAQGSENIYINSQPAARKDDHTECDAVIEDGSPNVFLGGGTQTVLEISSEIPDWLRKVVDVLFVVASLLGGLAGAWRQAAKLGTKFGTKCAAKFIGGELVGMAVGEAISGLFSNPVDVTTGQKILLPETDFTLPGRLPVTCSRFYASHLETVGLLGRGWRLNWETSLREDDEHITLTGVQGRELRYPKTMLTPGHQIFDPEEQLYLSRLHDGRYVLHYTDRSYYVFGDFDSDGMAYLLFMETPHRQRIVFGHEGGRLVRIASSSGHHLLLHRTQTPAGERLSRIELVQGGTRGNLVEYRYDDNGQLTGVVNRAGTQVRQFAYENGLMTAHSNAAGFTCRYRWQELDGAPRVTEHDTSDGEHYRFDYDFAAGTTTVTGRQGESWQWWYDRETYITAHRTPGGGMYRFTYNEDHFPVNIELPGGRTVAYEYDIQNRVVKTTDPEGRVTQTQWNGEFDEITRTALDDDAVWKTQYNAHGQPVQETDPEGRVTQYAYDEQGQMCSRTDAAGGTVVTAFDSRGQMTRYTDCSGCSTGYDHDEDGNLTRVTDAEGKVVRISYNRLGLPETVNSPGKQQDRYTWNALGLMSSHRRITGSVESWRYTPRGLLAAHTDEEKRETRWQYTPEGRVAALTNGNGAQYRFSHDADGRLVREVRPDGLSRTFILDDSGYLTAIQTTGTQGGVRRETQQRDALGRLLRTENEHGQRTFS	1	NZ_MXEG01000001.1	186	MRNLVKYAGIGLLVMGLAACDNNDTKASAESAAAESQASGQPISLMDGKLSFLLPADMTDQSGKLGTQANNMHVYSDPTGQKAVIVIVGDNTDEALPVLANRLLEQQRSRDPQLQVVTNKSIELKGHTLQQLDSIISAKGQTAYSSIVLGKVDNQLLTIQVTLPADNQQKAQTTAENIINTLVIK*
								2	NZ_MXEG01000043.1	153	MTNYYINEAILSFSGNISQDSTLNMIRLSDPDAALIISRGKMQDGDELASQVEQQMKKLEKQVKELRYTPAQVVRLGIDGKMEGLEIQSQFIRGNEHVYQYQAVFVLQSSRVMMALTYARSTALTEADRGRWADIKKNLRFRLDPENTATGQ*
								3	NZ_MXEG01000044.1	149	MDRPYRIQEGCFVLPETFTDRSVNIFILEGNERTSPSLNISRDTLKPDEDLPAYIDRQIALMKKNLGQHRVLSRAPAQAGTGNDALMGEQIAATHKSGKTEVYQRQAGFIATPGKVLVFTLTSPRPFDDKADLLWNTWLAGFQPDKNE*
GCF_003199485.1_ASM319948v1_genomic	Salmonella	Salmonella enterica	28901	1	NZ_QJFM01000034.1	922	MYEAARVDDPIYHTSALAGFLIGAIIGIAIIALAAFAFFSCGFLAGLILGFMADQIASGVLQLGEAIGRSIHHTAGKILTGSENVSTNSRPAARAVLSTVKCDNHIAEKRIAQGSENIYINSQPAARKDDHTECDAVIEDGSPNVFLGGGTQTVLEISSEIPDWLRKVVDVLFVVASLLGGLAGAWRQAAKLGTKFGTKCAAKFIGGELTGMAVSEAISGLFSNPVDVTTGQKILLPETDFTLPGRLPVTCSRFYASHLETVGLLGRGWRLNWETSLREDDEHITLTGVQGRELRYPKTMLTPGHQIFDPKEQLYLSRLHDGRYVLHYTDRSYYVFGDFDSDGMAYLLFMETPHRQRIVFGHEGGRLVRIASSSGHHLLLHRTQTPAGERLSRIELVQGGTRGNLVEYRYDDNGQLTGVVNRAGTQVRQFAYENGLMTAHSNAAGFTCRYRWQELDGAPRVTEHDTSDGEHYRFDYDFAAGTTTVTGRQGESWQWWYDRETYITAHRTPGGGMYRFTYNEDHFPVNIELPGGRTVAYEYDIQNRVVKTTDPEGRVTQTQWNGEFDEITRTALDDDAVWKTQYNAHGQPVQETDPEGRVTQYAYDEQGQMCSRTDAAGGTVVTAFDSRGQMTRYTDCSGRSTGYDHDEDGNLTRVTDAEGKVVRISYNRLGLPETVNSPGKQQDRYTWNALGLMSSHRRITGSVESWRYTPRGLLAAHTDEEKRETRWQYTPEGRVAALTNGNGAQYRFSHDADGRLVREVRPDGLSRTFILDDSGYLTAIQTTGTQGGVRRETQQRDALGRLLRTENEHGQRTFSYNRLDQITAVTLTPTEAGQQQHRMQADTVRFEYDRSGWLTAEHAGNGSIRYQRDALGNPTDITLPDGQHLTHLYYGSGHLLQTALDGLTVSEYERDSLHRQIMRTQG	1	NZ_QJFM01000034.1	149	MDRPYRIQEGCFVLPETFTDRSVNIFILEGNERTSPSLNISRDTLKPDEDLPAYIDRQIALMKKNLGQHRVLSRAPAQAGTGNDALMGEQIAATHKSGKTEVYQRQAGFIATPGKVLVFTLTSPRPFDDKADLLWNTWLAGFQPDKNE*
								2	NZ_QJFM01000003.1	186	MRNLVKYAGIGLLVMGLAACDNNDTKASAESAAAESQASGQPISLMDGKLSFSLPADMTDQSGKLGTQANNMHVYSDPTGQKAVIVIVGDNTDEALPVLANRLLEQQRSRDPQLQVVTNKSIELKGHTLQQLDSIISAKGQTAYSSIVLGKVDNQLLTIQVTLPADNQQKAQTTAENIINTLVIK*
GCF_001051705.1_CFSAN000861_1	Salmonella	Salmonella enterica	28901	1	NZ_APGY01000031.1	766	MYEAARVDDPIYHTSALAGFLIGAIIGIAIIALAAFAFFSCGFLAGLILGFMADQIASGVLQLGEAIGRSIHHTAGKILTGSENVSTNSRPAARAVLSTVKCDNHIAEKRIAQGSENIYINSQPAARKDDHTECDAVIEDGSPNVFLGGGTQTVLEISSEIPDWLRKVVDVLFVVASLLGGLAGAWRQAAKLGTKFGTKCAAKFIGGELTGMAVSEAISGLFSNPVDVTTGQKILLPETDFTLPGRLPVTCSRFYASHLETVGLLGRGWRLNWETSLREDDEHITLTGVQGRELRYPKTMLTPGHQIFDPKEQLYLSRLHDGRYVLHYTDRSYYVFGDFDSDGMAYLLFMETPHRQRIVFGHEGGRLVRIASSSGHHLLLHRTQTPAGERLSRIELVQGGTRGNLVEYRYDDNGQLTGVVNRAGTQVRQFAYENGLMTAHSNAAGFTCRYRWQELDGAPRVTEHDTSDGEHYRFDYDFAAGTTTVTGRQGESWQWWYDRETYITAHRTPGGGMYRFTYNEDHFPVNIELPGGRTVAYEYDIQNRVVKTTDPEGRVTQTQWNGEFDEITRTALDDDAVWKTQYNAHGQPVQETDPEGRVTQYAYDEQGQMCSRTDAAGGTVVTAFDSRGQMTRYTDCSGRSTGYDHDEDGNLTRVTDAEGKVVRISYNRLGLPETVNSPGKQQDRYTWNALGLMSSHRRITGSVESWRYTPRGLLAAHTDEEKRETRWQYTPEGRVAALTNGNGAQYRFSHDADGRLVREVRPDGLS	1	NZ_APGY01000031.1	149	MDRPYRIQEGCFVLPETFTDRSVNIFILEGNERTSPSLNISRDTLKPDEDLPAYIDRQIALMKKNLGQHRVLSRAPAQAGTGNDALMGEQIAATHKSGKTEVYQRQAGFIATPGKVLVFTLTSPRPFDDKADLLWNTWLAGFQPDKNE*
								2	NZ_APGY01000052.1	186	MRNLVKYAGIGLLVMGLAACDNNDTKASAESAAAESQASGQPISLMDGKLSFSLPADMTDQSGKLGTQANNMHVYSDPTGQKAVIVIVGDNTDEALPVLANRLLEQQRSRDPQLQVVTNKSIELKGHTLQQLDSIISAKGQTAYSSIVLGKVDNQLLTIQVTLPADNQQKAQTTAENIINTLVIK*
GCF_002507915.1_ASM250791v1_genomic	Salmonella	Salmonella enterica	28901	1	NZ_NPLN01000023.1	902	MYEAARVDDPIYHTSALAGFLIGAIIGIAIIALAAFAFFSCGFLAGLILGFMADQIASGVLQLGEAIGRSIHHTAGKILTGSENVSTNSRPAARAVLSTVKCDHHIAEKRIAQGSENIYINSQPAARKDDHTECDAVIEDGSPNVFLGGGTQTVLEISSEIPDWLRKVVDVLFVVASLLGGLAGAWRQAAKLGTKFGTKCAAKFIGGELAGMAVGEAISGLFSNPVDVTTGQKILLPETDFTLPGRLPVTCSRFYASHLETVGLLGRGWRLNWETSLREDDEHITLTGVQGRELCYPKTMLTPGHQIFDPEEQLYLSRLHDGRYVLHYTDRSYYVFGDFDSDGMAYLLFMETPHRQRIVFGHEGGRLVRIASSSGHHLLLHRTQTPAGERLSRIELVQGGTRGNLVEYRYDDNGQLTGVVNRAGTLVRQFAYENGLMTAHSNAAGFTCRYCWQELDGAPRVTEHDTSDGEHYRFDYDFAAGTTTVTGRQGESWQWWYDRETYITAHRTPGGGMYRFTYNEDHFPVNIELPGGRTVAYEYDIQNRVVKTTDPEGRVTQTQWNGEFDEITRTALDDDAVWKTQYNAHGQPVQETDPEGRVTQYAYDEQGQMCSRTDAAGGTVVTAFDSRGQMTRYTDCSGRSTGYDHDEDGNLTRVTDAEGKVVRISYNRLGLPETVNSPGKQQDRYTWNALGLMSSHRRITGSVESWRYTPRGLLAAHTDEEKRETRWQYTPEGRVATLTNGNGAQYRFSHDADGRLMREVRPDGLSRTFILDDNGYLTAIQTTGTQGGVRRETQQRDALGRLLRTENEHGQRTFSYNRLDQITAVTLTPTEAGQQQHRMQADTVRFEYDRSGWLTAEHAGNGSICYQRDALGNPTDITLPDGQHLTHLYYGSGHLLQTALDG	1	NZ_NPLN01000023.1	149	MDRPYRIQEGCFVLPETFTDRSVNIFILEGNERTSPSLNISRDTLKPDEDLPAYIDRQIALMKKNLGQHRVLLRAPAQAGTGNDALMGEQIAATHKSGKTEVYQRQAGFIATPGKVLVFTLTSPRPFDDKADLLWNTWLAGFQPDKNE*
								2	NZ_NPLN01000005.1	186	MRNLVKYAGIGLLVMGLAACDNNDTKASAESAAAESQASGQPISLMDGKLSFSLPADMTDQSGKLGTQANNMHVYSDPTGQKAVIVIVGDNTDEALPVLANRLLEQQRSRDPQLQVVTNKSIELKGHTLQQLDSIISAKGQTAYSSIVLGKVDNQLLTIQVTLPADNQQKAQTTAENIINTLVVK*
GCF_003117995.1_ASM311799v1_genomic	Salmonella	Salmonella enterica	28901	1	NZ_QDUM01000025.1	906	MYEAARVDDPIYHTSALAGFLIGAIIGIAIIALAAFAFFSCGFLAGLILGFMADQIASGVLQLGEAIGRSIHHTAGKILTGSENVSTNSRPAARAVLSTVKCDHHIAEKRIAQGSENIYINSQPAARKDDHTECDAVIEDGSPNVFLGGGTQTVLEISSEIPDWLRKVVDVLFVVASLLGGLAGAWRQAAKLGTKFGTKCAAKFIGGELAGMAVGEAISGLFSNPVDVTTGQKILLPETDFTLPGRLPVTCSRFYASHLETVGLLGRGWRLNWETSLREDDEHITLTGVQGRELCYPKTMLTPGHQIFDPEEQLYLSRLHDGRYVLHYTDRSYYVFGDFDSDGMAYLLFMETPHRQRIVFGHEGGRLVRIASSSGHHLLLHRTQTPAGERLSRIELVQGGTRGNLVEYRYDDNGQLTGVVNRAGTLVRQFAYENGLMTAHSNAAGFTCRYCWQELDGAPRVTEHDTSDGEHYRFDYDFAAGTTTVTGRQGESWQWWYDRETYITAHRTPGGGMYRFTYNEDHFPVNIELPGGRTVAYEYDIQNRVVKTTDPEGRVTQTQWNGEFDEITRTALDDDAVWKTQYNAHGQPVQETDPEGRVTQYAYDEQGQMCSRTDAAGGTVVTAFDSRGQMTRYTDCSGRSTGYDHDEDGNLTRVTDAEGKVVRISYNRLGLPETVNSPGKQQDRYTWNALGLMSSHRRITGSVESWRYTPRGLLAAHTDEEKRETRWQYTPEGRVATLTNGNGAQYRFSHDADGRLMREVRPDGLSRTFILDDSGYLTAIQTTGTQGGVRRETQQRDALGRLLRTENEHGQRTFSYNRLDQITAVTLTPTEAGQQQHRMQADTVRFEYDRSGWLTAEHAGNGSICYQRDALGNPTDITLPDGQHLTHLYYGSGHLLQTALDGLTVS	1	NZ_QDUM01000025.1	149	MDRPYRIQEGCFVLPETFTDRSVNIFILEGNERTSPSLNISRDTLKPDEDLPAYIDRQIALMKKNLGQHRVLLRAPAQAGTGNDALMGEQIAATHKSGKTEVYQRQAGFIATPGKVLVFTLTSPRPFDDKADLLWNTWLAGFQPDKNE*
								2	NZ_QDUM01000003.1	186	MRNLVKYAGIGLLVMGLAACDNNDTKASAESAAAESQASGQPISLMDGKLSFSLPADMTDQSGKLGTQANNMHVYSDPTGQKAVIVIVGDNTDEALPVLANRLLEQQRSRDPQLQVVTNKSIELKGHTLQQLDSIISAKGQTAYSSIVLGKVDNQLLTIQVTLPADNQQKAQTTAENIINTLVVK*
GCF_002798675.1_ASM279867v1_genomic	Salmonella	Salmonella enterica	28901	1	NZ_PHJE01000002.1	1367	MYEAARVDDPIYHTSALAGFLIGAIIGIAIIALAAFAFFSCGFLAGLILGFMADQIASGVLQLGEAIGRSIHHTAGKILTGSENVSTNSRPAARAVLSTVKCDNHIAEKRIAQGSENIYINSQPAARKDDHTECDAVIEDGSPNVFLGGGTQTVLEISSEIPDWLRKVVDVLFVVASLLGGLAGAWRQAAKLGTKFGTKCAAKFIGGELAGMAVGEAISGLFSNPVDVTTGQKILLPETDFTLPGRLPVTCSRFYASHLETVGLLGRGWRLNWETSLREDDEHITLTGVQGRELCYPKTMLTPGHQIFDPKEQLYLSRLHDGRYVLHYTDRSYYVFGDFDSDGMAYLLFMETPHRQRIVFGHEGGRLVRIASSSGHHLLLHRTQTPAGERLSRIELVQGGTRGNLVEYRYDDNGQLTGVVNRAGTQVRQFAYENGLMTAHSNAAGFTCRYRWQELDGAPRVTEHDTSDGEHYRFDYDFAAGTTTVTGRQGESWQWWYDRETYITAHRTPGGGMYRFTYNEDHFPVNIELPGGRTVAYEYDIQNRVVKTTDPEGRVTQTQWNGEFDEITRTALDDDAVWKTQYNAHGQPVQETDPEGRVTQYAYDEQGQMCSRTDAAGGTVVTAFDSRGQMTRYTDCSGRSTGYDHDEDGNLTRVTDAEGKVVRISYNRLGLPETVNSPGKQQDRYTWNALGLMSSHRRITGSVESWRYTPRGLLAAHTDEEKRETRWQYTPEGRVAVLTNGNGAQYRFSHDADGRLVREVRPDGLSRTFILDGSGYLTAIQTTGTQGGVRRETQQRDALGRLLRTENEHGQRTFSYNRLDQITAVTLTPTEAGQQQHRMQADTVRFEYDRSGWLTAEHAGNGSIRYQRDALGNPTDITLPDGQHLTHLYYGSGHLLQTALDGLTVSEYERDSLHRQIMRTQGQLATYSGYDDDGLLSWQRSLAPGSAPVLPGQRPAQQGCVTSRDYYWNNHGEVGTIDDSLRGSVVYSYDRSGYLTGRSGQMYDHDRYYYDKAGNLLDNEGQGPVMNNRLPGCGRDRYGYNEWGELTTRRDQQLEWNAQGQLTRVISGNTETHYGYDALGRRTRKATYGRHTGHTARSRTDFVWEGFRLLQENVQQQGWRTYLYDAEQPYTPVASVTGKGESRQVWYYHTDVTGTPQEVTAADGTLVWAGYIRGFGENAADISNSGAYFHQPLRLPGQYFDDETGLHYNLFRYYAPECGRFVSQDPIGLAGGINLYQYAPNPLSWVDPLGLSGEPIGSENNPFDSSRAARREAMRQAGIPTSQQPISQSQNSSGREYSYETPKPGGGTGLSSVQEQTMDISHPDKPHWEAGQVKTDDFGNPRMNKYGRPQLRNGKGKAYYGKGGCE*	1	NZ_PHJE01000016.1	186	MRNLVKYAGIGLLVMGLAACDNNDTKASAESAAAESQASGQPISLMDGKLSFSLPADMTDQSGKLGTQANNMHVYSDPTGQKAVIVIVGDNTDEALPVLANRLLEQQRSRDPQLQVVTNKSIELKGHTLQQLDSIISAKGQTAYSSIVLGKVDNQLLTIQVTLPADNQQKAQTTAENIINTLVIK*
								2	NZ_PHJE01000002.1	149	MDRPYRIQEGCFVLPETFTDRSVNIFILEGNERTSPSLNISRDTLKPDEDLPAYIDRQIALMKKNLGQHRVLSRAPAQAGTGNDALMGEQIAATHKSGKTEVYQRQAGFIATPGKVLVFTLTSPRPFDDKADLLWNTWLAGFQPDKNE*
GCF_002034625.1_ASM203462v1_genomic	Salmonella	Salmonella enterica	28901	1	NZ_MXLQ01000018.1	1377	MYEAARVDDPIYHTSALAGFLIGAIIGIAIIALAAFAFFSCGFLAGLILGFMADQIASGVLQLGEAIGRSIHHTAGKILTGSENVSTNSRPAARAVLSTVKCDNHIAEKRIAQGSENIYINSQPAARKDDHTECDAVIEDGSPNVFLGGGTQTVLEISSEIPDWLRKVVDVLFVVASLLGGLAGAWRQAAKLGTKFGTKCAAKFIGGELVGMAVGEAISGLFSNPVDVTTGQKILLPETDFTLPGRLPVTCSRFYASHLETVGLLGRGWRLNWETSLREDDEHITLTGVQGRELRYPKTMLTPGHQIFDPEEQLYLSRLHDGRYVLHYTDRSYYVFGDFDSDGMAYLLFMETPHRQRIVFGHEGGRLVRIASSSGHHLLLHRTQTPAGERLSRVELVQGGTRGNLVEYRYDDNGQLTGVVNRAGTQVRQFAYENGLMTAHSNAAGFTCRYRWQELDGAPRVTEHDTSDGEHYRFDYDFAAGTTTVTGRQGESWQWWYDRETYITAHRTPGGGMYRFTYNEDHFPVNIELPGGRTVAYEYDIQNRVVKTTDPEGRVTQTQWNGEFDEITRTALDDDAVWKTQYNAHGQPVQETDPEGRVTQYAYDEQGQMCSRTDAAGGTVVTAFDSRGQMTRYTDCSGRSTGYDHDEDGNLTRVTDAEGKVVRISYNRLGLPETVNSPGKQQDRYTWNALGLMSSHRRITGSVESWRYTPRGLLAAHTDEEKRETRWQYTPEGRVAALTNGNGAQYRFSHDADGRLVREVRPDGLSRTFILDDSGYLTAIQTTGTQGGVRRETQQRDALGRLLRTENEHGQRTFSYNRLDQITAVTLTPTEAGQQQHRMQADTVRFEYDRSGWLTAEHAGNGSICYQRDALGNPTDITLPDGQHLTHLYYGSGHLLQTALDGLTVSEYERDSLHRQIMRTQGQLATYSGYDDDGLLSWQRSLASGSAPVLPGQRPARQGCVTSRDYYWNNHGEVGTIDDGLRGSVVYSYDRSGYLTGRSGQMYDHDRYYYDKAGNLLDNEGQGAVMNNRLPGCGRDRYGYNEWGELTTRRDQQLEWNAQGQLTRVISGNTETHYGYDALGRRIRKATYGRHTGHTARSRTDFVWEGFRLLQENVQQQGWRTYLYDAEQPYTPVASVTGKGESRQVWYYHTDVTGTPQEVTAADGTLVWAGYIRGFGENAADISNSGAYFHQPLRLPGQYFDDETGLHYNLFRYYAPECGRFVSQDPIGLKGGLNLYAYAPNPIRWIDPLGLYNGEGIRTPGEYTVYYQHQLPTGDYTKSDDYHFKNANEGLYNAMNQDPQLRASLERRYPGIYEHVSPGARNGYSSEPPRGTTWHHANQPGSLELVVFEHHRKYSKIYHPDGTGGRNKWGGGSGCR*	1	NZ_MXLQ01000018.1	149	MDRPYRIQEGCFVLPETFTDRSVNIFILEGNERTSPSLNISRDTLKPDEDLPAYIDRQIALMKKNLGQHRVLSRAPAQAGTGNDALMGEQIAATHKSGKTEVYQRQAGFIATPDKVLVFTLTSPRPFDDKADLLWNTWLAGFQPDKNE*
								2	NZ_MXLQ01000002.1	186	MRNLVKYAGIGLLVMGLAACDNNDTKASAESAAAESQASGQPISLMDGKLSFSLPADMTDQSGKLGTQANNMHVYSDPTGQKAVIVIVGDNTDEALPVLANRLLEQQRSRDPQLQVVTNKSIELKGHTLQQLDSIISAKGQTAYSSIVLGKVDNQLLTIQVTLPADNQQKAQTTAENIINTLVIK*
GCF_900003015.1_2013_307164_1__genomic	Salmonella	Salmonella enterica	28901	1	NZ_CDIB01001051.1	206	MYEAARVDDPIYHTSALAGFLIGAIIGIAIIALAAFAFFSCGFLAGLILGFMADQIASGVLQLGEAIGRSIHHTAGKILTGSENVSTNSRPAARAVLSTVKCDNHIAEKRIAQGSENIYINSQPAARKDDHTECDAVIEDGSPNVFLGGGTQTVLEISSEIPDWLRKVVDVLFVVASLLGGLAGAWRQAAKLGTKFGTKCAAKFIG	1	NZ_CDIB01001051.1	149	MDRPYRIQEGCFVLPETFTDRSVNIFILEGNERTSPSLNISRDTLKPDEDLPAYIDRQIALMKKNLGQHRVLSRAPAQAGTGNDALMGEQIAATHKSGKTEVYQRQAGFIATPGKVLVFTLTSPRPFDDKADLLWNTWLAGFQPDKNE*
								2	NZ_CDIB01000517.1	186	MRNLVKYAGIGLLVMGLAACDNNDTKASAESAAAESQASGQPISLMDGKLSFSLPADMTDQSGKLGTQANNMHVYSDPTGQKAVIVIVGDNTDEALPVLANRLLEQQRSRDPQLQVVTNKSIELKGHTLQQLDSIISAKGQTAYSSIVLGKVDNQLLTIQVTLPADNQQKAQTTAENIINTLVIK*
GCF_001473345.1_Salmonella_enterica_CVM_43745_v1	Salmonella	Salmonella enterica	28901	1	NZ_JYPO01000050.1	509	MYEAARVDDPIYHTSALAGFLIGAIIGIAIIALAAFAFFSCGFLAGLILGFMADQIASGVLQLGEAIGRSIHHTAGKILTGSENVSTNSRPAARAVLSTVKCDNHIAEKRIAQGSENIYINSQPAARKDDHTECDAVIEDGSPNVFLGGGTQTVLVISSEIPDWLRKVVDVLFVVASLLGGLAGAWRQAAKLGTKFGTKCAAKFIGGELVGMAVGEAISGLFSNPVDVTTGQKILLPETDFTLPGRLPVTCSRFYASHLETVGLLGRGWRLNWETSLRDDDEHITLTGVQGRELRYPKTMLTPGHQIFDPEEQLYLSRLHDGRYVLHYTDRSYYVFGDFDSDGMAYLLFMETPHRQRIVFGHEGGRLVRIASSSGHHLLLHRTQTPAGERLSRIELVQGGTRGNLVEYRYDDNGQLTGVVNRAGTQVRQFAYENGLMTAHSNATGFTCRYRWQELDGAPRVTEHDTSDGGGRNAGVGGVYQGVWRKCGGHQQQRGVLSPAAAAAGAVF*	1	NZ_JYPO01000029.1	186	MRNLVKYAGIGLLVMGLAACDNNDTKASAESAAAESQASGQPISLMDGKLSFSLPADMTDQSGKLGTQANNMHVYSDPTGQKAVIVIVGDNTDEALPVLANRLLEQQRSRDPQLQVVTNKSIELKGHTLQQLDSIISAKGQTAYSSIVLGKVDNQLLTIQVTLPADNQQKAQTTAENIINTLVIK*
								2	NZ_JYPO01000050.1	149	MDRPYRIQEGCFVLPETFTDRSVNIFILEGNERTSPSLNISRDTLKPDEDLPAYIDRQIALMKKNLGQHRVLSRAPAQAGTGNDALMGEQIAATHKSGKTEVYQRQAGFIATPGKVLVFTLTSPRPFDDKADLLWNTWLAGFQPDKNE*
GCF_003118215.1_ASM311821v1_genomic	Salmonella	Salmonella enterica	28901	1	NZ_QDNM01000005.1	1360	MYEAARVDDPIYHTSALAGFLIGAIIGIAIIALAAFAFFSCGFLAGLILGFMADQIASGVLQLGEAIGRSIHHTAGKILTGSENVSTNSRPAARAVLSTVKCDNHIAEKRIAQGSENIYINSQPAARKDDHTECDAVIEDGSPNVFLGGGTQTVLEISSEIPDWLRKVVDVLFVVASLLGGLAGAWRQAAKLGTKFGTKCAAKFIGGELVGMAVGEAISGLFSNPVDVTTGQKILLPETDFTLPGRLPVTCSRFYASHLETVGLLGRGWRLNWETSLREDDEHITLTGVQGRELCYPKTMLTPGHQIFDPEEQLYLSRLHDGRYVLHYTDRSYYVFGDFDSDGMAYLLFMETPHRQRIVFGHEGGRLVRIASSSGHHLLLHRTQTPAGERLSRIELVQGGTRGNLVEYRYDDNGQLTGVVNRAGTLVRQFAYENGLMTAHSNAAGFTCRYRWQELDGAPRVTEHDTSDGEHYRFDYDFAAGTTTVTGRQGESWQWWYDRETYITAHRTPGGGMYRFTYNEDHFPVNIELPGGRTVAYEYDIQNRVVKTTDPEGRVTQTQWNGEFDEITRTALDDDAVWKTQYNAHGQPVQETDPEGRVTQYAYDEQGQMCSRTDAAGGTVVTAFDSRGQMTRYTDCSGRSTGYDHDEDGNLTRVTDAEGKVVRISYNRLGLPETVNSPGKQQDRYTWNALGLMSSHRRITGSVESWRYTPRGLLAAHTDEEKRETRWQYTPEGRVTALTNGNGAQYRFSHDADGRLVREVRPDGLSRTFILDDSGYLTAIQTTGTQGGVRRETQQRDALGRLLRTENEHGQRTFSYNRLDQITAVTLTPTEAGQQQHRMQADTVRFEYDRSGWLTAEHAGNGSIRYQRDALGNPTDITLPDGQHLTHLYYGSGHLLQTALDGLTVSEYERDNLHRQIMRTQGQLATYSGYDDDGLLSWQRSLAPGSAPVLPGQRPARQGCVTSRDYYWNNHGEVGTIDDGLRGSVVYSYDRSGYLTGRSGQMYDHDRYYYDKAGNLLDNEGQGPVMNNRLPGCGRDRYGYNEWGELTTRRDQQLEWNAQGQLTRVISGNTETHYGYDALGRRTRKATYGRHTGHTARSRTDFVWEGFRLLQENVQQQGWRTYLYDAEQPYTPVASVTGRGESRQVWYYHTDVTGTPQEVTVADGTLVWAGYIRGFGENAADISNSGAYFHQPLRLPGQYFDDETGLHYNLFRYYAPECGRFVSQDPIGLRGGLNLYQYAPNPIRWIDPLGLAILEHQSNFDAARRTGFENAGMTNPEDVTFSKVDPKTGTVVEFKGPNGAKVAYDAPHADMDVTAGHDKPHVGWQSAGKRGSGGANRGNITYDGPQHPHRSDSKGDDKC*	1	NZ_QDNM01000004.1	186	MRNLVKYAGIGLLVMGLAACDNNDTKASAESAAAESQASGQPISLMDGKLSFSLPADMTDQSGKLGTQANNMHVYSDPTGQKAVIVIVGDNTDEALPVLANRLLEQQRSRDPQLQVVTNKSIELKGHTLQQLDSIISAKGQTAYSSIVLGKVDNQLLTIQVTLPADNQQKAQTTAENIINTLVIK*
								2	NZ_QDNM01000005.1	149	MDRPYRIQEGCFVLPETFTDRSVNIFILEGNERTSPSLNISRDTLKPDEDLPAYIDRQIALMKKNLGQHRVLSRAPAQAGTGNNALMGEQIAATHKSGKTEVYQRQAGFIATPGKVLVFTLTSPRPFDDKADLLWNTWLAGFQPDKNE*
GCF_002052825.1_ASM205282v1_genomic	Salmonella	Salmonella enterica	28901	1	NZ_MYJG01000021.1	1365	MYEAARVDDPIYHTSALAGFLIGAIIGIAIIALAAFAFFSCGFLAGLILGFMADQIASGVLQLGEAIGRSIHHTAGKILTGSENVSTNSRPAARAVLSTVKCDNHIAEKRIAQGSENIYINSQPAARKDDHTECDAVIEDGSPNVFLGGGTQTVLEISSEIPDWLRKVVDVLFVVASLLGGLAGAWRQAAKLGTKFGTKCAAKFIGGELVGMAVGEAISGLFSNPVDVTTGQKILLPETDFTLPGRLPVTCSRFYASHLETVGLLGRGWRLNWETSLRDDDEHITLTGVQGRELRYPKTMLTPGHQIFDPEEQLYLSRLHDGRYVLHYTDRSYYVFGDFDSDGMAYLLFMETPHRQRIVFGHEGGRLVRIASSSGHHLLLHRTQTPAGERLSRIELVQGGTRGNLVEYRYDDNGQLTGVVNRAGTQVRQFAYENGLMTAHSNATGFTCRYRWQELDGAPRVTEHDTSDGEHYRFDYDFAAGTTTVTGRQGETWQWWYDRETYITAHRTPGGGMYRFTYNEDHFPVNIELPGGRTVAYEYDIQNRVVKTTDPEGRVTQTQWNGEFDEITRTALDDDAVWKTQYNAHGQPVQETDPEGRVTQYAYDEQGQMCSRTDAAGGTVVTAFDSRGQMTRYTDCSGRSTGYDHDEDGNLTRVTDAEGKVVRISYNRLGLPETVNSPGKQQDRYTWNALGLMSSHRRITGSVESWRYTPRGLLAAHTDEEKRETRWQYTPEGRVAALTNGNGAQYRFSHDADGRLVREVRPDGLSRTFILDDSGYLTAIQTTGTQGGVRRETQQRDALGRLLRTENEHGQRTFSYNRLDQITAVTLTPTEAGQQQHRMQADTVRFEYDRSGWLTAEHAGNGSICYQRDALGNPTDITLPDGQHLTHLYYGSGHLLQTALDGLTVSEYERDSLHRQIMRTQGQLATYSGYDDDGLLSWQRSLASGSAPVLPGQRPARQGCVTSRDYYWNNHGKVGTIDDGLRGSVVYSYDRSGYLTGRSGQMYDHDRYYYDKAGNLLDNEGQGAVMSNRLPGCGRDRYGYNEWGELTTRRDQQLEWNAQGQLTRVISGNTETHYGYDALGRRTRKATYGRHTGHTARSRTDFVWEGFRLLQENVQQQGWRTYLYDAEQPYTPVASVTGRGESRQVWYYHTDVTGTPQEVTAADGTLVWAGYIRGFGENAADISNSGAYFHQPLRLPGQYFDDETGLHYNLFRYYAPECGRFVSQDPIGLRGGLNLYQYAPNPLKYIDPLGLTATVGRWMGPAEYQQMLDTGTVVQSSTGTTHVAYPADIDAFGKQAKNGAMYVEFDVPEKSLVPTNEGWAKIVGPDSIEGRLAKRKGLPVPEMPTAENITVRGEKINGEVEAKC*	1	NZ_MYJG01000001.1	186	MRNLVKYAGIGLLVMGLAACDNNDTKASAESAAAESQASGQPISLMDGKLSFSLPADMTDQSGKLGTQANNMHVYSDPTGQKAVIVIVGDNTDEALPVLANRLLEQQRSRDPQLQVVTNKSIELKGHTLQQLDSIISAKGQTAYSSIVLGKVDNQLLTIQVTLPADNQQKAQTTAENIINTLVIK*
								2	NZ_MYJG01000021.1	149	MDRPYRIQEGCFVLPETFTDRSVNIFILEGNERTSPSLNISRDTLKPDEDLPAYIDRQIALMKKNLGQHRVLSRAPAQAGTGNDALMGEQIAATHKSGKTEVYQRQAGFIATPGKVLVFTLTSPRPFDDKADLLWNTWLAGFQPDKNE*
GCF_002266215.1_ASM226621v1_genomic	Salmonella	Salmonella enterica	28901	1	NZ_NPME01000001.1	1383	MYEAARVDDPIYHTSALAGFLIGAIIGIAIIALAAFAFFSCGFLAGLILGFMADQIASGVLQLGEAIGRSIHHTAGKILTGSENVSTNSRPAARAVLSTVKCDNHIAEKRIAQGSENIYINSQPAARKDDHTECDAVIEDGSPNVFLGGGTQTVLEISSEIPDWLRKVVDVLFVVASLLGGLAGAWRQAAKLGTKFGTKCAAKFIGGELAGMAVGEAISGLFSNPVDVTTGQKILLPETDFTLPGRLPVTCSRFYASHLETVGLLGRGWRLNWETSLREDDEHITLTGVQGRELCYPKTMLTPGHQIFDPKEQLYLSRLHDGRYVLHYTDRSYYVFGDFDSDGMAYLLFMETPHRQRIVFGHEGGRLVRIASSSGHHLLLHRTQTPAGERLSRIELVQGGTRGNLVEYRYDDNGQLTGVVNRAGTQVRQFAYENGLMTAHSNAAGFTCRYRWQELDGAPRVTEHDTSDGEHYRFDYDFAAGTTTVTGRQGESWQWWYDRETYITAHRTPGGGMYRFTYNEDHFPVNIELPGGRTVAYEYDIQNRVVKTTDPEGRVTQTQWNGEFDEITRTALDDDAVWKTQYNAHGQPVQETDPEGRVTQYAYDEQGQMCSRTDAAGGTVVTAFDSRGQMTRYTDCSGRSTGYDHDEDGNLTRVTDAEGKVVRISYNRLGLPETVNSPGKQQDRYTWNALGLMSSHRRITGSVESWRYTPRGLLAAHTDEEKRETRWQYTPEGRVAVLTNGNGAQYRFSHDADGRLVREVRPDGLSRTFILDGSGYLTAIQTTGTQGGVRRETQQRDALGRLLRTENEHGQRTFSYNRLDQITAVTLTPTEAGQQQHRMQADTVRFEYDRSGWLTAEHAGNGSIRYQRDALGNPTDITLPDGQHLTHLYYGSGHLLQTALDGLTVSEYERDSLHRQIMRTQGQLATYSGYDDDGLLSWQRSLAPGSASVLPGQRPAQQGCVTSRDYYWNNHGEVGTIDDSLRGSVVYSYDRSGYLTGRSGQMYDHDRYYYDKAGNLLDNEGQGPVMNNRLPGCGRDRYGYNEWGELTTRRDQQLEWNAQGQLTRVISGNTETHYGYDALGRRTRKATYGRHTGHTARSRTDFVWEGFRLLQENVQQQGWRTYLYDAEQPYTPVASVTGKGESRQVWYYHTDVTGTPQEVTAADGTLVWAGYIRGFGENAADISNSGAYFHQPLRLPGQYFDDETGLHYNLFRYYAPECGRFVSQDPIGLNGGINLYQYAPNPLSWIDPWGLAGSRLPRSNGYWDGSPGESNWHSNNPSVNAITGGEPISFSGGRPDFSPWSKGSITFNEGVLNGSQNDFTEVYKSIAKEMNITPTAAKNLLSEKGLTPHHLSVTEIILVPSDLHGNVPHIGSASDMRNSSRC*	1	NZ_NPME01000001.1	149	MDRPYRIQEGCFVLPETFTDRSVNIFILEGNERTSPSLNISRDTLKPDEDLPAYIDRQIALMKKNLGQHRVLSRAPAQAGTGNDALMGEQIAATHKSGKTEVYQRQAGFIATPGKVLVFTLTSPRPFDDKADLLWNTWLAGFQPDKNE*
								2	NZ_NPME01000006.1	186	MRNLVKYAGIGLLVMGLAACDNNDTKASAESAAAESQASGQPISLMDGKLSFSLPADMTDQSGKLGTQANNMHVYSDPTGQKAVIVIVGDNTDEALPVLANRLLEQQRSRDPQLQVVTNKSIELKGHTLQQLDSIISAKGQTAYSSIVLGKVDNQLLTIQVTLPADNQQKAQTTAENIINTLVIK*
GCF_900241835.1_STY167_genomic	Salmonella	Salmonella enterica	28901	1	NZ_OEVN01000017.1	1360	MYEAARVDDPIYHTSALAGFLIGAIIGIAIIALAAFAFFSCGFFAGLILGFMADQIASGVLQLGEAIGRSIHHTAGKILTGSENVSTNSRPAARAVLSTVKCDNHIAEKRIAQGSENIYINSQPAARKDDHTECDAVIEDGSPNVFLGGGTQTVLEISSEIPDWLRKVVDVLFVVASLLGGLAGAWRQAAKLGTKFGTKCAAKFIGGELVGMAVGEAISGLFSNPVDVTTGQKILLPETDFTLPGRLPVTCSRFYASHLETVGLLGRGWRLNWETSLRDDDEHITLTGVQGRELRYPKTMLTPGHQIFDPEEQLYLSRLHDGRYVLHYTDRSYYVFGDFDSDGMAYLLFMETPHRQRIVFGHEGGRLVRIASSSGHHLLLHRTQTPAGERLSRIELVQGGTRGNLVEYRYDDNGQLTGVVNRAGTQVRQFAYENGLMTAHSNATGFTCRYRWQELDGAPRVTEHDTSDGEHYRFDYDFAAGTTTVTGRQGETWQWWYDRETYITAHRTPGGGMYRFTYNEDHFPVNIELPGGRTVAYEYDIQNRVVKTTDPEGRVTQTQWNGEFDEITRTALDDDAVWKTQYNAHGQPVQETDPEGRVTQYAYDEQGQMCSRTDAAGGTVVTAFDSRGQMTRYTDCSGRSTGYDHDEDGNLTRVTDAEGKVVRISYNRLGLPETVNSPGKQQDRYTWNALGLMSSHRRITGSVESWRYTPRGLLAAHTDEEKRETRWQYTPEGRVAALTNGNGAQYRFSHDADGRLVREVRPDGLSRTFILDDSGYLTAIQTTGTQGGVRRETQQRDALGRLLRTENEHGQRTFSYNRLDQITAVTLTPTEAGQQQHRMQADTVRFEYDRSGWLTAEHAGNGSICYQRDALGNPTDITLPDGQHLTHLYYGSGHLLQTALDGLTVSEYERDSLHRQIMRTQGQLATYSGYDDDGLLSWQRSLASGSAPVLPGQRPARQGCVTSRDYYWNNHGEVGTIDDGLRGSVVYSYDRSGYLTGRSGQMYDHDRYYYDKAGNLLDNEGQGAVMSNRLPGCGRDRYGYNEWGELTTRRDQQLEWNAQGQLTRVISGNTETHYGYDALGRRTRKATYGRHTGHTARSRTDFVWEGFRLLQENVQQQGWRTYLYDAEQPYTPVASVTGRGESRQVWYYHTDVTGTPQEVTAADGTLVWAGYIKGFGENAADISNSGAYFHQPLRLPGQYFDDETGLHYNLFRYYAPECGRFVSQDPIGLAGGLNLYQYAPNPIRWIDPLGLAILEHQSNFDAARRTGFENAGMTNPEDVTFSKVDPKTGTVVEFKGPNGAKVAYDAPHADMDVTAGHDKPHVGWQSAGKRGSGGANRGNITYDGPQHPHRSDSKGDDKC*	1	NZ_OEVN01000002.1	186	MRNLVKYAGIGLLVMGLAACDNNDTKASAESAAAESQASGQPISLMDGKLSFSLPADMTDQSGKLGTQANNMHVYSDPTGQKAVIVIVGDNTDEALPVLANRLLEQQRSRDPQLQVVTNKSIELKGHTLQQLDSIISAKGQTAYSSIVLGKVDNQLLTIQVTLPADNQQKAQTTAENIINTLVIK*
								2	NZ_OEVN01000017.1	149	MDRPYRIQEGCFVLPETFTDRSVNIFILEGNERTSPSLNISRDTLKPDEDLPAYIDRQIALMKKNLGQHRVLSRAPAQAGTGNDALMGEQIAATHKSGKTEVYQRQAGFIATPGKVLVFTLTSPRPFDDKADLLWNTWLAGFQPDKNE*
GCF_001215105.1_5275_8_9_genomic	Salmonella	Salmonella enterica	28901	1	NZ_CTAH01000030.1	1093	MYEAARVDDPIYHTSALAGFLIGAIIGIAIIALAAFAFFSCGFLAGLILGFMADQIASGVLQLGEAIGRSIHHTAGKILTGSENVSTNSRPAARAVLSTVKCDNHIAEKRIAQGSENIYINSQPAARKDDHTECDAVIEDGSPNVFLGGGTQTVLEISSEIPDWLRKVVDVLFVVASLLGGLAGAWRQAAKLGTKFGTKCAAKFIGGELVGMAVGEAISGLFSNPVDVTTGQKILLPETDFTLPGRLPVTCSRFYASHLETVGLLGRGWRLNWETSLRDDDEHITLTGVQGRELRYPKTMLTPGHQIFDPEEQLYLSRLHDGRYVLHYTDRSYYVFGDFDSDGMAYLLFMETPHRQRIVFGHEGGRLVRIASSSGHHLLLHRTQTPAGERLSRIELVQGGTRGNLVEYRYDDNGQLTGVVNRAGTQVRQFAYENGLMTAHSNATGFTCRYRWQELDGAPRVTEHDTSDGEHYRFDYDFAAGTTTVTGRQGETWQWWYDRETYITAHRTPGGGMYRFTYNEDHFPVNIELPGGRTVAYEYDIQNRVVKTTDPEGRVTQTQWNGEFDEITRTALDDDAVWKTQYNAHGQPVQETDPEGRVTQYAYDEQGQMCSRTDAAGGTVVTAFDSRGQMTRYTDCSGRSTGYDHDEDGNLTRVTDAEGKVVRISYNRLGLPETVNSPGKQQDRYTWNALGLMSSHRRITGSVESWRYTPRGLLAAHTDEEKRETRWQYTPEGRVAALTNGNGAQYRFSHDADGRLVREVRPDGLSRTFILDDSGYLTAIQTTGTQGGVRRETQQRDALGRLLRTENEHGQRTFSYNRLDQITAVTLTPTEAGQQQHRMQADTVRFEYDRSGWLTAEHAGNGSICYQRDALGNPTDITLPDGQHLTHLYYGSGHLLQTALDGLTVSEYERDSLHRQIMRTQGQLATYSGYDDDGLLSWQRSLASGSAPVLPGQRPARQGCVTSRDYYWNNHGEVGTIDDGLRGSVVYSYDRSGYLTGRSGQMYDHDRYYYDKAGNLLDNEGQGAVMSNRLPGCGRDRYGYNEWGELTTRRDQQLEWNAQGQLTRVISGNTETHYGYDALGRRTRKATYGRHTG	1	NZ_CTAH01000002.1	186	MRNLVKYAGIGLLVMGLAACDNNDTKASAESAAAESQASGQPISLMDGKLSFSLPADMTDQSGKLGTQANNMHVYSDPTGQKAVIVIVGDNTDEALPVLANRLLEQQRSRDPQLQVVTNKSIELKGHTLQQLDSIISAKGQTAYSSIVLGKVDNQLLTIQVTLPADNQQKAQTTAENIINTLVIK*
								2	NZ_CTAH01000030.1	149	MDRPYRIQEGCFVLPETFTDRSVNIFILEGNERTSPSLNISRDTLKPDEDLPAYIDRQIALMKKNLGQHRVLSRAPAQAGTGNDALMGEQIAATHKSGKTEVYQRQAGFIATPGKVLVFTLTSPRPFDDKADLLWNTWLAGFQPDKNE*
GCF_002045875.1_ASM204587v1_genomic	Salmonella	Salmonella enterica	28901	1	NZ_MYYG01000001.1	1359	MYEAARVDDPIYHTSALAGFLIGAIIGIAIIALAAFAFFSCGFLAGLILGFMADQIASGVLQLGEAIGRSIHHTAGKILTGSENVSTNSRPAARAVLSTVKCDNHIAEKRIAQGSENIYINSQPAARKDDHTECDAVIEDGSPNVFLGGGTQTVLEISSEIPDWLRKVVDVLFVVASLLGGLAGAWRQAAKLGTKFGTKCAAKFIGGELVGMAVGEAISGLFSNPVDVTTGQKILLPETDFTLPGRLPVTCSRFYASHLETVGLLGRGWRLNWETSLREDDEHITLTGVQGRELRYPKTMLTPGHQIFDPEEQLYLSRLHDGRYVLHYTDRSYYVFGDFDSDGMAYLLFMETPHRQRIVFGHEGGRLVRIASSSGHHLLLHRTQTPAGERLSRIELVQGGTRGNLVEYRYDDNGQLTGVVNRAGTQVRQFAYENGLMTAHSNAAGFTCRYRWQELDGAPRVTEHDTSDGEHYRFDYDFAAGTTTVTGRQGESWQWWYDRETYITAHRTPGGGMYRFTYNEDHFPVNIELPGGRTVAYEYDIQNRVVKTTDPEGRVTQTQWNGEFDEITRTALDDDAVWKTQYNAHGQPVQETDPEGRVTQYAYDEQGQMCSRTDAAGGTVVTAFDSRGQMTRYTDCSGRSTGYDHDEDGNLTRVTDAEGKVVRISYNRLGLPETVNSPGKQQDRYTWNALGLMSSHRRITGSVESWRYTPRGLLAAHTDEEKRETRWQYTPEGRVTALTNGNGAQYRFSHDVDGRLVRVVRPDGLSRTFILDDSGYLTAIQTTGTQGGVRRETQQRDALGRLLRTENEHGQRTFSYNRLDQITAVTLTPTEAGQQQHRMQADTVRFEYDRSGWLTAEHAGNGSIRYQRDALGNPTDITLPDGQHLTHLYYGSGHLLQTALDGLTVSEYERDSLHRQIMRTQGQLATYSGYDDDGLLSWQRSLASGSAPVLPGQRPARQGCVTSRDYYWNNHGEVGTIDDSLRGSVVYSYDRSGYLTGRSGQMYDHDRYYYDKAGNLLDNEGQGAVMSNRLPGCGRDRYGYNEWGELTTRRDQQLEWNAQGQLTRVISGNTETHYGYDALGRRTRKATYGRHTGHTARSRTDFVWEGFRLLQENVQQQGWRTYLYDAEQPYTPVASVTGKGESRQVWYYHTDVTGTPQEVTAADGTLVWAGYIRGFGENAADISNSGAYFHQPLRLPGQYFDDETGLHYNLFRYYAPECGRFVSQDPIGLNGGINLYQYAPNPLSWIDPWGLVHLNTNGATGDFGVYKIEINGELYKYGKTDMNRVTKSSGLPTRLHQQVTKLEKTYGKGNVKGIVLESGHETTASAKAVETAKLDAHYEKTGQVPEGNQKSYKPKGGC*	1	NZ_MYYG01000001.1	149	MDRPYRIQEGCFVLPETFTDRSVNIFILEGNERTSPSLNISRDTLKPDEDLPAYIDRQIALMKKNLGQHRVLSRAPAQAGTGNDALMGEQIAATHKSGKTEVYQRQAGFIATPGKVLVFTLTNPRPFDDKADLLWNTWLAGFQPDKNE*
								2	NZ_MYYG01000004.1	186	MRNLVKYAGIGLLVMGLAACDNNDTKASAESAAAESQASGQPISLMDGKLSFSLPADMTDQSGKLGTQANNMHVYSDPTGQKAVIVIVGDNTDEALPVLANRLLEQQRSRDPQLQVVTNKSIELKGHTLQQLDSIISAKGQTAYSSIVLGKVDNQLLTIQVTLPADNQQKAQTTAENIINTLVIK*
GCF_003689775.1_ASM368977v1_genomic	Salmonella	Salmonella enterica	28901	1	NZ_QGFD01000051.1	1378	MYEAARVDDPIYHTSALAGFLIGAIIGIAIIALAAFAFFSCGFLAGLILGFMADQIASGVLQLGEAIGRSIHHTAGKILTGSENVSTNSRPAARAVLSTVKCDNHIAEKRIAQGSENIYINSQPAARKDDHTECDAVIEDGSPNVFLGGGTQTVLEISSEIPDWLRKGVDVLFVVASLLGGLAGAWRQAAKLGTKFGTKCAAKFIGGELTGMAVSEAISGLFSNPVDVTTGQKILLPETDFTLPGRLPVTCSRFYASHLETVGLLGRGWRLNWETSLRDDDEHITLTGVQGRELRYPKTMLTPGHQIFDPEEQLYLSRLHDGRYVLHYTDRSYYVFGDFDSDGMAYLLFMETPHRQRIVFGHEGGRLVRIASSSGHHLLLHRTQTPAGERLSRIELVQGGTRGNLVEYRYDDNGQLTGVVNRAGTQVRQFAYENGLMTAHSNAAGFTCRYRWQELDGALRVTEHDTSDGEHYRFDYDFAAGTTTVTGRQGESWQWWYDRETYITAHRTPGGGMYRFTYNEDHFPVNIELPGGRTVAYEYDIQNRVVKTTDPEGRVTQTQWNGEFDEITRTALDDDAVWKTQYNAHGQPVQETDPEGRVTQYAYDEQGQMCSRTDAAGGTVVTAFDSRGQMTRYTDCSGRSTGYDHDEDGNLTRVTDAEGKVVRISYNRLGLPETVNSPGKQQDRYTWNALGLMSSHRRITGSVESWRYTPRGLLAAHTDEEKRETRWQYTPEGRVTALTNGNGAQYRFSHDADGRLVREVRPDGLSRTFILDDSGYLTAIQTTGTQGGVRRETQQRDALGRLLRTENEHGQRTFSYNRLDQITAVTLTPTEAGQQQHRMQADTVRFEYDRSGWLTAEHAGNGSIRYQRDALGNPTDITLPDGQHLTHLYYGSGHLLQTALDGLTVSEYERDSLHRQIMRTQGQLATYSGYDDDGLLSWQRSLASGSAPVLPGQRPARQGCVTSRDYYWNNHGEVGTIDDGLRGSVVYSYDRSGYLTGRSGQMYDHDRYYYDKAGNLLDNEGQGAVMSNRLPGCGRDRYGYNEWGELTTRRDQQLEWNAQGQLTRVISGNTETHYGYDALGRRTRKATYGRHTGHTARSRTDFVWEGFRLLQENVQQQGWRTYLYDAEQPYTPVASVTGRGESGQVWYYHTDVTGTPQEVTAADGTLVWAGYIRGFGENAADISNSGAYFHQPLRLPGQYFDDETGLHYNLFRYYAPECGRFVSQDPIGLKGGINLYQYAPNPIRWIDPLGLDYTTWQIHSPGYGDVVQKGLHFYAPGGVELSVRPDNKGGITFTNAIPNEAGSPKVTKAIALAKEHFEKDVRFRNDILNKANEAVQSVLDHAKRETGSLRDLANGRSREFRDIARNVERHNTRGGCV*	1	NZ_QGFD01000100.1	186	MRNLVKYAGIGLLVMGLAACDNNDTKASAESAAAESQASGQPISLMDGKLSFSLPADMTDQSGKLGTQANNMHVYSDPTGQKAVIVIVGDNTDEALPVLANRLLEQQRSRDPQLQVVTNKSIELKGHTLQQLDSIISAKGQTAYSSIVLGKVDNQLLTIQVTLPADNQQKAQTTAENIINTLVIK*
								2	NZ_QGFD01000051.1	138	MDRPYRIQEGCFVLPETFTDRSVNIFILEGNERTSPSLNISRDTLKPDEDLPAYIDRQIALMKKNLGQHRVLSRAPAQAGTGNDALMGEQIAATHKSGKTEVYQRQAGFIATPGKVLVFTLTSPRPFDDKADLLWNT*
								3	NZ_QGFD01000053.1	138	MDRPYRIQEGCFVLPETFTDRSVNIFILEGNERTSPSLNISRDTLKPDEDLPAYIDRQIALMKKNLGQHRVLSRAPAQAGTGNDALMGEQIAATHKSGKTEVYQRQAGFIATPGKVLVFTLTSPRPFDDKADLLWNT*
								4	NZ_QGFD01000099.1	138	MDRPYRIQEGCFVLPETFTDRSVNIFILEGNERTSPSLNISRDTLKPDEDLPAYIDRQIALMKKNLGQHRVLSRAPAQAGTGNDALMGEQIAATHKSGKTEVYQRQAGFIATPGKVLVFTLTSPRPFDDKADLLWNT*
GCF_002045175.1_ASM204517v1_genomic	Salmonella	Salmonella enterica	28901	1	NZ_MYZH01000170.1	114	MYEAARVDDPIYHTSALAGFLIGAIIGIAIIALAAFAFFSCGFLAGLILGFMADQIASGVLQLGEAIGRSNHHTAGKILTGSENVSTNSRPAARAVLSTVKCDNHIAEKRIAQG	1	NZ_MYZH01000170.1	149	MDRPYRIQEGCFVLPETFTDRSVNIFILEGNERTSPSLNISRDTLKPDEDLPAYIDRQIALMKKNLGQHRVLSRAPAQAGTGNDALMGEQIAATHKSGKTEVYQRQAGFIATPGKVLVFTLTSPRPFDDKADLLWNTWLAGFQPDKNE*
								2	NZ_MYZH01000003.1	186	MRNLVKYAGIGLLVMGLAACDNNDTKASAESAAAESQASGQPISLMDGKLSFSLPADMTDQSGKLGTQANNMHVYSDPTGQKAVIVIVGDNTDEALPVLANRLLEQQRSRDPQLQVVTNKSIELKGHTLQQLDSIISAKGQTAYSSIVLGKVDNQLLTIQVTLPADNQQKAQTTAENIINTLVIK*
GCF_003119565.1_ASM311956v1_genomic	Salmonella	Salmonella enterica	28901	1	NZ_QDPT01000011.1	1378	MYEAARVDDPIYHTSALAGFLIGAIIGIAIIALAAFAFFSCGFLAGLILGFMADQIASGVLQLGEAIGRSIHHTAGKILTGSENVSTNSRPAARAVLSTVKCDNHIAEKRIAQGSENIYINSQPAARKDDHTECDAVIEDGSPNVFLGGGTQTVLEISSEIPDWLRKVVDVLFVVASLLGGLAGAWRQAAKLGTKFGTKCAAKFIGGELVGMAVGEAISGLFSNPVDVTTGQKILLPETDFTLPGRLPVTCSRFYASHLETVGLLGRGWRLNWETSLREDDEHITLTGVQGRELRYPKTMLTPGHQIFDPEEQLYLSRLHDGRYVLHYTDRSYYVFGDFDSDGMAYLLFMETPHRQRIVFGHEGGRLVRIASSSGHHLLLHRTQTPAGERLSRVELVQGGTRGNLVEYRYDDNGQLTGVVNRAGTQVRQFAYENGLMTAHSNAAGFTCRYRWQELDGAPRVTEHDTSDGEHYRFDYDFAAGTTTVTGRQGESWQWWYDRETYITAHRTPGGGMYRFTYNEDHFPVNIELPGGRTVAYEYDIQNRVVKTTDPEGRVTQTQWNGEFDEITRTALDDDAVWKTQYNAHGQPVQETDPEGRVTQYAYDEQGQMCSRTDATGGTVVTAFDSRGQMTRYTDCSGRSTGYDHDEDGNLTRVTDAEGKVVRISYNRLGLPETVNSPGKQQDRYTWNALGLMSSHRRITGSVESWRYTPRGLLAAHTDEEKRETRWQYTPEGRVAALTNGNGAQYRFSHDADGRLVREVRPDGLSRTFILDDSGYLTAIQTTGTQGGVRRETQQRDALGRLLRTENEHGQRTFSYNRLDQITAVTLTPTEAGQQQHRMQADTVRFEYDRSGWLTAEHAGNGSICYQRDALGNPTDITLPDGQHLTHLYYGSGHLLQTALDGLTVSEYERDSLHRQIMRTQGQLATYSGYDDDGLLSWQRSLASGSAPVLPGQRPARQGCVTSRDYYWNNHGEVGTIDDGLRGSVVYSYDRSGYLTGRSGQMYDHDRYYYDKAGNLLDNEGQGPVMNNRLPGCGRDRYGYNEWGELTTRRDQQLEWNAQGQLTRVISGNTETHYGYDALGRRIRKATYGRHTGHTARSRTDFMWEGFRLLQENVQQQGWRTYLYDAEQPYTPVASVTGRGESRQVWYYHTDVTGTPQEVTAADGTLVWAGYIRGFGENAADISNSGAYFHQPLRLPGQYFDDETGLHYNLFRYYAPECGRFVSQDPIGLNGGINLYQYAPNPLSWIDPWGLIGKPLNSPLTDKWLDKGGSIWQEIDGQTWVYQDKYGNVVRYPDGYPDFSPYEVQHVDVPDLKGNHRLGPSGDFGKANALAPKGAADLEVNTWHHHQNGVTMQEVPKDIHSRFTHRGGVSNIRNKCL*	1	NZ_QDPT01000011.1	149	MDRPYRIQEGCFVLPETFTDRSVNIFILEGNERTSPSLNISRDTLKPDEDLPAYIDRQIALMKKNLGQHRVLSRAPAQAGTGNDALMGEQIAATHKSGKTEVYQRQAGFIATPGKVLAFTLTSPRPFDDKADLLWNTWLAGFQPDKNE*
								2	NZ_QDPT01000005.1	186	MRNLVKYAGIGLLVMGLAACDNNDTKASAESAAAESQASGQPISLMDGKLSFSLPADMTDQSGKLGTQANNMHVYSDPTGQKAVIVIVGDNTDEALPVLANRLLEQQRSRDPQLQVVTNKSIELKGHTLQQLDSIISAKGQTAYSSIVLGKVDNQLLTIQVTLPADNQQKAQTTAENIINTLVIK*
GCF_001833255.1_ASM183325v1_genomic	Salmonella	Salmonella enterica	28901	1	NZ_MLSX01000006.1	1360	MYEAARVDDPIYHTSALAGFLIGAIIGIAIIALAAFAFFSCGFLAGLILGFMADQIASGVLQLGEAIGRSIHHTAGKILTGSENVSTNSRPAARAVLSTVKCDNHIAEKRIAQGSENIYINSQPAARKDDHTECDAVIEDGSPNVFLGGGTQTVLEISSEIPDWLRKVVDVLFVVASLLGGLAGAWRQAAKLGTKFGTKCAAKFIGGELAGMAVGEAISGLFSNPVDVTTGQKILLPETDFTLPGRLPVTCSRFYASHLETVGLLGRGWRLNWETSLREDDEHITLTGVQGRELCYPKTMLTPGHQIFDPEEQLYLSRLHDGRYVLHYTDRSYYVFGDFDSDGMAYLLFMETPHRQRIVFGHEGGRLVRIASSSGHHLLLHRTQTPAGERLSRIELVQGGTRGNLVEYRYDDNGQLTGVVNRAGTLVRQFAYENGLMTAHSNAAGFTCRYCWQELDGAPRVTEHDTSDGEHYRFDYDFAAGTTTVTGRQGESWQWWYDRETYITAHRTPGGGMYRFTYNEDHFPVNIELPGGRTVAYEYDIQNRVVKTTDPEGRVTQTQWNGEFDEITRTALDDDAVWKTQYNAHGQPVQETDPEGRVTQYAYDEQGQMCSRTDAAGCTVVTAFDSRGQMTRYTDCSGRSTGYDHDEDGNLTRVTDAEGKVVRISYNRLGLPETVNSPGKQQDRYTWNALGLMSSHRRITGSVESWRYTPRGLLAAHTDEEKRETRWQYTPEGRVTALTNGNGAQYRFSHDADGRLVREVRPDGLSRTFILDDSGYLTAIQTTGTQGGVRRETQQRDALGRLLRTENEHGQRTFSYNRLDQITAVTLTPTEAGQQQHRMQADTVRFEYDRSGWLTAEHAGNGSIRYQRDALGNPTDITLPDGQHLTHLYYGSGHLLQTALDGLTVSEYERDSLHRQIMRTQGQLATYSGYDDDGLLSWQRSLAPGSAPVLPGQRPARQGCVTSRDYYWNNHGEVGTIDDGLRGSVVYSYDRSGYLTGRSGQMYDHDRYYYDKAGNLLDNEGQGPVMNNRLPGCGRDRYGYNEWGELTTRRDQQLEWNAQGQLTRVISGNTETHYGYDALGRRTRKATYGRHTSHMARSRTDFVWEGFRLLQENVQQQGWRTYLYDAEQPYTPVASVTGRGESRQVWYYHTDVTGTPQEVTVADGTLVWAGYIRGFGENAADISNSGAYFHQPLRLPGQYFDDETGLHYNLFRYYAPECGRFVSQDPIGLRGGLNLYQYAPNPIRWIDPLGLAILEHQSNFDAARRTGFENAGMTNPEDVTFSKVDPKTGTVVEFKGPNGAKVAYDAPHADMDVTAGHDKPHVGWQSAGKRGSGGANRGNITYDGPQHPHRSDSKGDDKC*	1	NZ_MLSX01000005.1	186	MRNLVKYAGIGLLVMGLAACDNNDTKASAESAAAESQASGQPISLMDGKLSFSLPADMTDQSGKLGTQANNMHVYSDPTGQKAVIVIVGDNTDEALPVLANRLLEQQRSRDPQLQVVTNKSIELKGHTLQQLDSIISAKGQTAYSSIVLGKVDNQLLTIQVTLPADNQQKAQTTAENIINTLVVK*
								2	NZ_MLSX01000006.1	149	MDRPYRIQEGCFVLPETFTDRSVNIFILEGNERTSPSLNISRDTLKPDEDLPAYIDRQIALMKKNLGQHRVLSRAPAQAGTGNNALMGEQIAATHKSGKTEVYQRQAGFIATPGKVLVFTLTSPRPFDDKADLLWNTWLAGFQPDKNE*
GCF_002062235.1_ASM206223v1_genomic	Salmonella	Salmonella enterica	28901	1	NZ_MXWI01000050.1	998	MYEAARVDDPIYHTSALAGFLIGAIIGIAIIALAAFALFSCGILAGLILGFMADQIASGVLQLGEAIGRSIHHTAGKILTGSENVSTNSRPAARAVLSTVKCDNHIAEKRIAQGSGNIYINSQPAARKDDHTECDAVIEDGSPNVFLGGGTQTVLEISSEIPDWLRKVVDVLFVVASLLGGLAGAWRQAAKLGTKFGTKCAAKFIGGELTGMAVSEAISGLFSNPVDVTTGQKILLPETDFTLPGRLPVTCSRFYASHLETVGLLGRGWRLNWETSLREDDEHITLTGVQGRELRYPKTMLTPGHQIFDPEEQLYLSRLHDGRYVLHYTDRSYYVFGDFDSDGMAYLLFMETPHRQRIVFGHEGGRLVRIASSSGHHLLLHRTQTPAGERLSRIELVQGGTRGNLVEYRYDDNGQLTGVVNRAGTQVRQFAYENGLMTAHSNAAGFTCRYRWQELDGAPRVTEHDTSDGEHYRFDYDFAAGTTTVTGRQGESWQWWYDRETYITAHRTPGGGMYRFTYNEDHFPVNIELPGGRTVAYEYDIQNRVVKTTDPEGRVTQTQWNGEFDEITRTALDDDAVWKTQYNAHGQPVQETDPEGRVTQYAYDEQGQMCSRTDAAGGTVVTAFDSRGQMTRYTDCSGRSTGYDHDEDGNLTRVTDAEGKVVRISYNRLGLPETVNSPGKQQDRYTWNALGLMSSHRRITGSVESWRYTPRGLLAAHTDEEKRETRWQYTPEGRVAALTNGNGAQYRFSHDADGRLVREVRPDGLSRTFILDDSGYLTAIQTTGTQGGVRRETQQRDALGRLLRTENEHGQRTFSYNRLDQITAVTLTPTEAGQQQHRMQADTVRFEYDRSGWLTAEHAGNGSIRYQRDALGNPTDITLPDGQHLTHLYYGSGHLLQTALDGLTVSEYERDSLHRQIMRTQGQLATYSGYDDDGLLSWQRSLASGSAPVLPGQRPARQGCVTSRDYYWNNHGEVGTIDDGLRGSVVYSYDRSGYLTGR	1	NZ_MXWI01000001.1	186	MRNLVKYAGIGLLVMGLAACDNNDTKASAESAAAESQASGQPISLMDGKLSFSLPADMTDQSGKLGTQANNMHVYSDPTGQKAVIVIVGDNTDEALPVLANRLLEQQRSRDPQLQVVTNKSIELKGHTLQQLDSIISAKGQTAYSSIVLGKVDNQLLTIQVTLPADNQQKAQTTAENIINTLVIK*
								2	NZ_MXWI01000050.1	149	MDRPYRIQEGCFVLPETFTDRSVNIFILEGNERTSPSLNISRDTLKPDEDLPAYIDRQIALMKKNLGQHRVLSRAPAQAGTGNDALMGEQIAATHKSGKTEVYQRQAGFIATPGKVLVFTLTSPRPFDDKADLLWNTWLAGFQPDKNE*
GCF_001357035.1_10593_2_43_genomic	Salmonella	Salmonella enterica	28901	1	NZ_CGNN01000015.1	1355	MYEAARVDDPIYHTSALAGFLIGAIIGIAIIALAAFAFFSCGFLAGLILGFMADQIASGVLQLGEAIGRSIHHTAGKILTGSENVSTNSRPAARAVLSTVKCDNHIAEKRIAQGSGNIYINSQPAARKDDHTECDAVVEDGSPNVFLGGGTQTVLEISSEIPDWLRKVVDVLFVVASLLGGLAGAWRQAAKLGTKFGTKCAAKFIGGELTGMAVSEAISGLFSNPVDVTTGQKILLPETDFTLPGRLPVTCSRFYASHLETVGLLGQGWRLNWETSLREDDEHITLTGVQGRELRYPKMMLTPGHQIFGPKEQLYLSRLHDGRYVLHYTDRSYYVFGDFDSDGMAYLLFMETPHRQRIVFGHEGGRLVRIASSSGHHLLLHRTQTPAGERLSRIELVQGGTCGNLVEYRYDDNGQLTGVVNRAGTQVRQFAYENGLMTAHSNAAGFTCRYRWQELDGAPRVTEHDTSDGEHYRFDYDFAAGTTTVTGRQGESWQWWYDRETYITAHRTPGGGMYRFTYNEDHFPVNIGLPGGRTVAYEYDIQNRVVKTTDPEGRVTQTQWNGEFDEITRTALDDDAVWKTQYNAHGQPVQETDPEGRVTQYAYDEQGQMCSRTDAAGGTVVTAFDSRGQMTRYTDCSGRSTGYDHDEDGNLTRVTDAEGKVVRISYNRLGLPETVNSPGKQQDRYTWNALGLMSSHRRITGSVESWRYTPRGLLAAHTDEEKRETRWQYTPEGRVTALTNGNGAQYRFSHDADGRLMREVRPDGLSRTFILDDSGYLTAIQTTGTQGGVRRETQQRDALGRLLRTENEHGQRTFSYNRLDQITAVTLTPTEAGQQQHRMQADTVRFEYDRSGWLTAEHAGNGSICYQRDALGNPTDITLPDGQHLTHLYYGSGHLLQTALDGLTVSEYERDSLHRQIMRTQGQLATYSGYDDDGLLSWQRSLAPGSAPVLPGQRPARQGCVTSRDYYWNNHGEVGTIDDGLRGSVVYSYDRSGYLTGRSGQMYDHDRYYYDKAGNLLDNEGQGPVMNNRLPGCGRDRYGYNEWGELTTRRDQQLEWNAQGQLTRVISGNTETHYGYDALGRRIRKATYGRYTGHTARSRTDFVWEGFRLLQENVQQQGWRTYVYDAEQPYTPVASVTGRGESRQVWYYHTDVTGTPQEVTAADGTLVWAGYIRGFGENAADISNSGAYFHQPLRLPGQYFDDETGLHYNLFRYYAPECGRFVSQDPIGLRGGLNLYAYCPNPLTWIDPLGLDLHHIIPQEVWKTFKTDLKKVTGYVQNVTKKAMDVTNLIDLDKPFHGNHPAYSAYVKDKISELIKNKKLSLTELRNLQDELRSKINAAKASGKNLNDYFKGGC*	1	NZ_CGNN01000002.1	186	MRNLVKYAGIGLLVMGLAACDNNDTKASAESAAAESQASGQPISLMDGKLSFSLPADMTDQSGKLGTQANNMHVYSDPTGQKAVIVIVGDNTDEALPVLANRLLEQQRSRDPQLQVVTNKSIELKGHTLQQLDSIISAKGQTAYSSIVLGKVDNQLLTIQVTLPADNQQKAQTTAENIINTLVIK*
								2	NZ_CGNN01000015.1	149	MDRPYRIQEGCFVLPETFTDRSVNIFILEGNERTSPSLNISRDTLKPDEDLPAYIDRQIALMKKNLGQHRVLSRAPAQAGTGNDALMGEQIAATHKSGKTEVYQRQAGFIATPGKVLVFTLTSPRPFDDKADLLWNTWLAGFQPDKNE*
GCF_003137805.1_ASM313780v1_genomic	Salmonella	Salmonella enterica	28901	1	NZ_PZLB01000013.1	1355	MYEAARVDDPIYHTSALAGFLIGAIIGIAIIALAAFAFFSCGFLAGLILGFMADQIASGVLQLGEAIGRSIHHTAGKILTGSENVSTNSRPAARAVLSTVKCDNHIAEKRIAQGSGNIYINSQPAARKDDHTECDAVVEDGSPNVFLGGGTQTVLEISSEIPDWLRKVVDVLFVVASLLGGLAGAWRQAAKLGTKFGTKCAAKFIGGELTGMAVSEAISGLFSNPVDVTTGQKILLPETDFTLPGRLPVTCSRFYASHLETVGLLGQGWRLNWETSLREDDEHITLTGVQGRELRYPKMMLTPGHQIFGPKEQLYLSRLHDGRYVLHYTDRSYYVFGDFDSDGMAYLLFMETPHRQRIVFGHEGGRLVRIASSSGHHLLLHRTQTPAGERLSRIELVQGGTCGNLVEYRYDDNGQLTGVVNRAGTQVRQFAYENGLMTAHSNAAGFTCRYRWQELDGAPRVTEHDTSDGEHYRFDYDFAAGTTTVTGRQGESWQWWYDRETYITAHRTPGGGMYRFTYNEDHFPVNIGLPGGRTVAYEYDIQNRVVKTTDPEGRVTQTQWNGEFDEITRTALDDDAVWKTQYNAHGQPVQETDPEGRVTQYAYDEQGQMCSRTDAAGGTVVTAFDSRGQMTRYTDCSERSTGYDHDEDGNLTRVTDAEGKVVRISYNRLGLPETVNSPGKQQDRYTWNALGLMSSHRRITGSVESWRYTPRGLLAAHTDEEKRETRWQYTPEGRVTALTNGNGAQYRFSHDADGRLMREVRPDGLSRTFILDDSGYLTAIQTTGTQGGVRRETQQRDALGRLLRTENEHGQRTFSYNRLDQITAVTLTPTEAGQQQHRMQADTVRFEYDRSGWLTAEHAGNGSICYQRDALGNPTDITLPDGQHLTHLYYGSGHLLQTALDGLTVSEYERDSLHRQIMRTQGQLATYSGYDDDGLLSWQRSLAPGSAPVLPGQRPARQGCVTSRDYYWNNHGEVGTIDDGLRGSVVYSYDRSGYLTGRSGQMYDHDRYYYDKAGNLLDNEGQGPVMNNRLPGCGRDRYGYNEWGELTTRRDQQLEWNAQGQLTRVISGNTETHYGYDALGRRIRKATYGRHTGHTARSRTDFVWEGFRLLQENVQQQGWRTYVYDAEQPYTPVASVTGRGESRQVWYYHTDVTGTPQEVTAADGTLVWAGYIRGFGENAADISNSGAYFHQPLRLPGQYFDDETGLHYNLFRYYAPECGRFVSQDPIGLRGGLNLYAYCPNPLTWIDPLGLDLHHIIPQEVWKTFKTDLKKVTGYVQNVTKKAMDVTNLIDLDKPFHGNHPAYSAYVKDKISELIKNKKLSLTELRNLQDELRSKINAAKASGKNLNDYFKGGC*	1	NZ_PZLB01000013.1	149	MDRPYRIQEGCFVLPETFTDRSVNIFILEGNERTSPSLNISRDTLKPDEDLPAYIDRQIALMKKNLGQHRVLSRAPAQAGTGNDALMGEQIAATHKSGKTEVYQRQAGFIATPGKVLVFTLTSPRPFDDKADLLWNTWLAGFQPDKNE*
								2	NZ_PZLB01000003.1	186	MRNLVKYAGIGLLVMGLAACDNNDTKASAESAAAESQASGQPISLMDGKLSFSLPADMTDQSGKLGTQANNMHVYSDPTGQKAVIVIVGDNTDEALPVLANRLLEQQRSRDPQLQVVTNKSIELKGHTLQQLDSIISAKGQTAYSSIVLGKVDNQLLTIQVTLPADNQQKAQTTAENIINTLVIK*
GCF_002044065.1_ASM204406v1_genomic	Salmonella	Salmonella enterica	28901	1	NZ_MYVN01000015.1	225	MYEAARVDDPIYHTSALAGFLIGAIIGIAIIALAAFAFFSCGFLAGLILGFMADQIASGVLQLGEAIGRSIHHTAGKILTGSENVSTNSRPAARAVLSTVKCDNHIAEKRIAQGSENIYINSQPAARKDDHTECDAVIEDGSPNVFLGGGTQTVLEISSEIPDWLRKVVDVLFVVASLLGGLAGAWRQAAKLGTKFGTKCAAKFIGGELVGMAVGEAISGLFSNP	1	NZ_MYVN01000015.1	149	MDRPYRIQEGCFVLPETFTDRSVNIFILEGNERTSPSLNISRDTLKPDEDLPAYIDRQIALMKKNLGQHRVLSRAPAQAGTGNDALMGEQIAATHKSGKTEVYQRQAGFIATPGKVLVFTLTSPRPFDDKADLLWNTWLAGFQPDKNE*
								2	NZ_MYVN01000196.1	186	MRNLVKYAGIGLLVMGLAACDNNDTKASAESAAAESQASGQPINLMDGKLSFSLPADMTDQSGKLGTQANNMHVYSDPTGQKAVIVIVGDNTDEALPVLANRLLEQQRSRDPQLQVVTNKSIELKGHTLQQLDSIISAKGQTAYSSIVLGKVDNQLLTIQVTLPADNQQKAQTTAENIINTLVIK*
GCF_900455985.1_47297_B02_genomic	Salmonella	Salmonella enterica	28901	1	NZ_UGWK01000001.1	1367	MYEAARVDDPIYHTSALAGFLIGAIIGIAIIAIAAFALFSCGILAGLILGFMADQIASGVLQLGEAIGRSIHHTAGKILTGSENVSTNSRPAARAVLSTVKCDNHIAEKRIAQGSGNIYINSQPAARKDDHTECDAVIEDGSPNVFLGGGTQTVLEISSEIPDWLRKVVDVLFVVASLLGGLAGAWRQAAKLGTKFGTKCAAKFIGGELTGMAVSEAISGLFSNPVDVTTGQKILLPETDFTLPGRLPVTCSRFYASHLETVGLLGRGWRLNWETSLREDDEHITLTGVQGRELRYPKTMLTPGHQIFDPEEQLYLSRLHDGRYVLHYTDRSYYVFGDFDSDGMAYLLFMETPHRQRIVFGHEGGRLVRIASSSGHHLLLHRTQTPAGERLSRIELVQGGTRGNLVEYRYDDNGQLTGVVNRAGTQVRQFAYENGLMTAHSNAAGFTCHYRWQELDGAPRVTEHDTSDGEHYRFDYDFAAGTTTVTGRQGESWQWWYDRETYITAHRTPGGGMYRFTYNEDHFPVNIELPGGRTVAYEYDIQNRVVKTTDPEGRVTQTQWNGEFDEITRTALDDDAVWKTQYNAHGQPVQETDPEGRVTQYAYDEQGQMCSRTDAAGGTVVTAFDSRGQMTRYTDCSGRSTGYDHDEDGNLTRVTDAEGKVVRISYNRLGLPETVNSPGKQQDRYTWNALGLMSSHRRITGSVESWRYTPRGLLAAHTDEEKRETRWQYTPEGRVAALTNGNGAQYRFSHDADGRLVREVRPDGLSRTFILDDSGYLTAIQTTGTQGGVRRETQQRDALGRLLRTENEHGQRTFSYNRLDQITAVTLTPTEAGQQQHRMQADTVRFEYDRSGWLTAEHAGNGSIRYQRDALGNPTDITLPDGQHLTHLYYGSGHLLQTALDGLTVSEYERDSLHRQIMRTQGQLTTYSGYDNDGLLSWQRSLAPGSAPVLPGQRPARQGCVTSRDYYWNNHGEVGTIDDGLRGSVVYSYDRSGYLTGRSGQMYDHDRYYYDKAGNLLDNEGQGPVMNNRLPGCGRDRYGYNEWGELTTRRDQQLEWNAQGQLTRVISGNTETHYGYDALGRRIRKATYGRHTGHTARSRTDFVWEGFRLLQENVQQQGWRTYLYDAEQPYTPVASVTGKGESRQVWYYHTDVTGTPQEVTAADGTLVWAGYIRGFGENAADISNSGAYFHQPLRLPGQYFDDETGLHYNLFRYYAPECGRFVSQDPIGLRGGINLYQYAPNPLSWIDPWGLTGTYMFTDGSNWYIGKGPESRMYDSMGERVGGKINVTQGLHVDYGNNTTGLMVEAELMRRNSAVTDVNFKNAINSPGEKLLADAQVNNKALYNDIVAKADSFETEFNKTKGVKCI*	1	NZ_UGWK01000001.1	149	MDRPYRIQEGCFVLPETFTDRSVNIFILEGNERTSPSLNISRDTLKPDEDLPAYIDRQIALMKKNLGQHRVLSRAPAQAGTGNDALMGEQIAATHKSGKTEVYQRQAGFIATPGKVLVFTLTSPRPFDDKADLLWNTWLAGFQPDKNE*
								2	NZ_UGWK01000001.1	186	MRNLVKYAGIGLLVMGLAACDNNDTKASAESAAAESQASGQPISLMDGKLSFSLPADMTDQSGKLGTQANNMHVYSDPTGQKAVIVIVGDNTDEALPVLANRLLEQQRSRDPQLQVVTNKSIELKGHTLQQLDSIISAKGQTAYSSIVLGKVDNQLLTIQVTLPADNQQKAQTTAENIINTLVIK*
GCF_002211585.1_ASM221158v1_genomic	Salmonella	Salmonella enterica	28901	1	NZ_CP022117.1	1370	MYEAARVDDPIYHTSALAGFLIGAIIGIAIIALAAFAFFSCGFLAGLILGFMADQIASGVLQLGETIGRSIHHTAGKILTGSENVSTNSRPAARAVLSTVKCDNHIAEKRIAQGSGNIYINSQPAARKDDHTECDAVIEDGSPNVFLGGGTQTVLEISSEIPDWLRKVVDVLFVVASLLGGLAGAWRQAAKLGTKFGTKCAAKFIGGELVGMAVGEAISGLFSNPVDVTTGQKILLPETDFTLPGRLPVTCSRFYASHLETVGLLGRGWRLNWETSLREDDEHITLTGVQGRELRYPKTMLTPGHQIFDPEEQLYLSRLHDGRYVLHYTDRSYYVFGDFDSDGMAYLLFMETPHRQRIVFGHEGGRLVRIASSSGHHLLLHRTQTPAGERLSRIELVQGGTRGNLVEYRYDDNGQLTGVVNRAGTQVRQFAYENGLMTAHSNAAGFTCRYRWQELDGAPRVTEHDTSDGEHYRFDYDFAAGTTTVTGRQGESWQWWYDRETYITAHRTPGGGMYRFTYNEDHFPVNIELPGGRTVAYEYDIQNRVVKTTDPEGRVTQTQWNGEFDEITRTALDDDAVWKTQYNAHGQPVQETDPEGRVTQYAYDEQGQMCSRTDAAGGTVVTAFDSRGQMTRYTDCSGRSTGYDHDEDGNLTRVTDAEGKVVRISYNRLGLPETVNSPGKQQDRYTWNALGLMSSHRRITGSVESWRYTPRGLLAAHTDEEKRETRWQYTPEGRVAALTNGNGAQYRFSHDADGRLVREVRPDGLSRTFILDDSGYLTAIQTTGTQGGVRRETQQRDALGRLLRTENEHGQRTFSYNRLDQITAVTLTPTEAGQQQHRMQADTVRFEYDRSGWLTAEHAGNGSICYQRDALGNPTDITLPDGQHLTHLYYGSGHLLQTALDGLTVSEYERDSLHRQIMRTQGQLTTYSGYDDDGLLSWQRSLAPGSAPVLPGQRPARQGCVTSRDYYWNNHGEVGTIDDGLRGSVVYSYDRSGYLTGRSGQMYDHDRYYYDKAGNLLDDTQQGPVMNNRLPGCGRDRYGYNEWGELTTRRDQQLEWNAQGQLTRVISGNTETHYGYDALGRRTSKATYGRHTGHTARSRTDFVWEGFRLLQENVQQQCWRTYLYDAEQPYTPVACVTGRGDGRKVWYYHTDVTGTPQEVTAADGTLVWAGYIKAFGENAADISNSGAYFHQPLRLPGQYFDDETGLHYNLFRYYAPECGRFISQDPIGLAGGLNNYAYAPNPLGWIDPLGLTCGKTDGNIDPKDVRYMQSSIKNQTGEYTVLGNADALLNGTLKPSDLPPIKIWKDDLGKIWTLDHRRLAAFKLAGLDSVPFKWASPREIADQMWKMTTKTDGKSIILKLGDGIKKVLE*	1	NZ_CP022117.1	186	MRNLVKYAGIGLLVMGLAACDNNDTKASAESAAAESQASSQPISLMDGKLSFSLPADMTDQSGKLGTQANNMHVYSDPTGQKAVIVIVGDNTDEALPVLANRLLEQQRSRDPQLQVVTNKSIELKGHTLQQLDSIISAKGQTAYSSIVLGKVDNQLLTIQVTLPADNQQKAQTTAENIINTLVVK*
								2	NZ_CP022117.1	149	MDRPYRIQEGCFALPETFTDRSVNIFILEGNERTSPSLNISRDTLKPDEDLPAYIDRQIALMKKNLSQHRVLSRAPAQAGTGNDALMGEQIAATHKSGKTEVYQRQAGFIATPGKVLVFTLTSPRPFDDKADLLWNTWLAGFQPDKNE*
								3	NZ_CP022117.1	141	MKYIFQEGELELTGRWQDKSMNVLMPVMSEVAGANLVITRDSLPEEAEFSDYLAVQKKKFRRELTDVTFTEERFCQLEGRPAEYWEFSWKMKGTSVAQIMLVVRNGHQILSLAYTAPGGMPEDNRQAMRNILLNFRFSPT*
GCF_002048175.1_ASM204817v1_genomic	Salmonella	Salmonella enterica	28901	1	NZ_MZBL01000043.1	1375	MYEAARVDDPIYHTSALAGFLIGAIIGIAIIALAAFALFSCGILAGLILGFMADQIASGVLQLGEAIGRSIHHTAGKILTGSENVSTNSRPAARAVLSTVKCDNHIAEKRIAQGSGNIYINSQPAARKDDHTECDAVIEDGSPNVFLGGGTQTVLEISSEIPDWLRKVVDVLFVVASLLGGLAGAWRQAAKLGTKFGTKCAAKFIGGELTGMAVSEAISGLFSNPVDVTTGQKILLPETDFTLPGRLPVTCSRFYASHLETVGLLGRGWRLNWETSLREDDEHITLTGVQGRELRYPKTMLTPGHQIFDPEEQLYLSRLHDGRYVLHYTDRSYYVFGDFDSDGMAYLLFMETPHRQRIVFGHEGGRLVRIASSSGHHLLLHRTQTPAGERLSRIELVQGGTRGNLVEYRYDDNGQLTGVVNRAGTQVRQFAYENGLMTAHSNAAGFTCRYRWQELDGAPRVTEHDTSDGEHYRFDYDFAAGTTTVTGRQGESWQWWYDRETYITAHRTPGGGMYRFTYNEDHFPVNIELPGGRTVAYEYDIQNRVVKTTDPEGRVTQTQWNGEFDEITRTALDDDAVWKTQYNAHGQPVQETDPEGRVTQYAYDEQGQMCSRTDAAGGTVVTAFDSRGQMTRYTDCSGRSTGYDHDEDGNLTRVTDAEGKVVRISYNRLGLPETVNSPGKQQDRYTWNALGLMSSHRRITGSVESWRYTPRGLLAAHTDEEKRETRWQYTPEGRVAALTNGNGAQYRFSHDADGRLVREVRPDGLSRTFILDDSGYLTAIQTTGTQGGVRRETQQRDALGRLLRTENEHGQRTFSYNRLDQITAVTLTPTEAGQQQHRMQADTVRFEYDRSGWLTAEHAGNGSIRYQRDALGNPTDITLPDGQHLTHLYYGSGHLLQTALDGLTVSEYERDSLHRQIMRTQGQLATYSGYDDDGLLSWQRSLASGSAPVLPGQRPARQGCVTSRDYYWNNHGEVGTIDDGLRGSVVYSYDRSGYLTGRSGQMYDHDRYYYDKAGNLLDNEGQGPVMSNRLPGCGRDRYGYNEWGELTTRRDQQLEWNAQGQLTRVISGNTETHYGYDALGRRIRKATYGRHTGHTARSRTDFVWEGFRLLQENVQQQGWRTYLYDAEQPYTPVASVTGRGESRQVWYYHTDVTGTPQEVTAADGTLVWAGYIRGFGENAADISNSGAYFHQPLRLPGQYFDDETGLHYNLFRYYAPECGRFVSQDPIGLRGGINLYAYAPNPLSWIDPLGLWSFYQLINSSGDVIYHGITDRTVQERVIEHAGDGRVFSKVRYVDDLGSRVNARNIEGSILDHAKGDPNIENAIRKDGGFYHSYDANNLAEGRKYLSQEEINKILKNGTVVDVDNKGHFKSGGC*	1	NZ_MZBL01000043.1	149	MDRPYRIQEGCFVLPETFTDRSVNIFILEGNERTSPSLNISRDTLKPDEDLPAYIDRQIALMKKNLGQHRVLSRAPAQAGTGNDALMGEQIAATHKSGKTEVYQRQAGFIATPGKVLVFTLTSPRPFDDKADLLWNTWLAGFQPDKNE*
								2	NZ_MZBL01000007.1	186	MRNLVKYAGIGLLVMGLAACDNNDTKASAESAAAESQASGQPISLMDGKLSFSLPADMTDQSGKLGTQANNMHVYSDPTGQKAVIVIVGDNTDEALPVLANRLLEQQRSRDPQLQVVTNKSIELKGHTLQQLDSIISAKGQTAYSSIVLGKVDNQLLTIQVTLPADNQQKAQTTAENIINTLVIK*
GCF_003079035.1_ASM307903v1_genomic	Salmonella	Salmonella enterica	28901	1	NZ_QDNB01000022.1	1009	MYEAARVDDPIYHTSALAGFLIGAIIGIAIIALAAFAFFSCGFLAGLILGFMADQIASGVLQLGEAIGRSIHHTAGKILTGSENVSTNSRPAARAVLSTVKCDNHIAEKRIAQGSENIYINSQPAARKDDHTECDAVIEDGSPNVFLGGGTQTVLEISSEIPDWLRKVVDVLFVVASLLGGLAGAWRQAAKLGTKFGTKCAAKFIGGELTGMAVSEAISGLFSNPVDVTTGQKILLPETDFTLPGRLPVTCSRFYASHLETVGLLGRGWRLNWETSLREDDEHITLTGVQGRELRYPKTMLTPGHQIFDPKEQLYLSRLHDGRYVLHYTDRSYYVFGDFDSDGMAYLLFMETPHRQRIVFGHEGGRLVRIASSSGHHLLLHRTQTPAGERLSRIELVQGGTRGNLVEYRYDDNGQLTGVVNRAGTQVRQFAYENGLMTAHSNAAGFTCRYRWQELDGAPRVTEHDTSDGEHYRFDYDFAAGTTTVTGRQGESWQWWYDRETYITAHRTPGGGMYRFTYNEDHFPVNIELPGGRTVAYEYDIQNRVVKTTDPEGRVTQTQWNGEFDEITRTALDDDAVWKTQYNAHGQPVQETDPEGRVTQYAYDEQGQMCSRTDAAGGTVVTAFDSRGQMTRYTDCSGRSTGYDHDEDGNLTRVTDAEGRVTQYAYDEQGQMCSRTDAAGGTVVTAFDSRGQMTRYTDCSGRSTGYDHDEDGNLTRVTDAEGKVVRISYNRLGLPETVNSPGKQQDRYTWNALGLMSSHRRITGSVESWRYTPRGLLAAHTDEEKRETRWQYTPEGRVAALTNGNGAQYRFSHDADGRLVREVRPDGLSRTFILDDSGYLTAIQTTGTQGGVRRETQQRDALGRLLRTENEHGQRTFSYNRLDQITAVTLTPTEAGQQQHRMQADTVRFEYDRSGWLTAEHAGNGSIRYQRDALGNPTDITLPDGQHLTHLYYGSGHLLQTALDGLTVSEYERDSLHRQIMRTQGQLATYSGYDDDGLLSWQRSLASGS	1	NZ_QDNB01000005.1	186	MRNLVKYAGIGLLVMGLAACDNNDTKASAESAAAESQASGQPISLMDGKLSFSLPADMTDQSGKLGTQANNMHVYSDPTGQKAVIVIVGDNTDEALPVLANRLLEQQRSRDPQLQVVTNKSIELKGHTLQQLDSIISAKGQTAYSSIVLGKVDNQLLTIQVTLPADNQQKAQTTAENIINTLVIK*
								2	NZ_QDNB01000022.1	149	MDRPYRIQEGCFVLPETFTDRSVNIFILEGNERTSPSLNISRDTLKPDEDLPAYIDRQIALMKKNLGQHRVLSRAPAQAGTGNDALMGEQIAATHKSGKTEVYQRQAGFIATPGKVLVFTLTSPRPFDDKADLLWNTWLAGFQPDKNE*
GCF_000484455.1_ASM48445v1_genomic	Salmonella	Salmonella enterica	28901	1	NZ_AYEH01000056.1	199	MYEAARVDDPIYHTSALAGFLIGAIIGIAIIALAAFAFFSCGFLAGLILGFMADQIASGVLQLGEAIGRSNHHTAGKILTGSENVSTNSRPAARAVLSTVKCDNHIAEKRIAQGSENIYINSQPAARKDDHTECDAVIEDGSPNVFLGGGTQTVLEISSEIPDWLRKVVDVLFVVASLLGGLAGAWRQAAKLGTKFWH*	1	NZ_AYEH01000023.1	186	MRNLVKYAGIGLLVMGLAACDNNDTKASAESAAAESQASGQPISLMDGKLSFSLPADMTDQSGKLGTQANNMHVYSDPTGQKAVIVIVGDNTDEALPVLANRLLEQQRSRDPQLQVVTNKSIELKGHTLQQLDSIISAKGQTAYSSIVLGKVDNQLLTIQVTLPADNQQKAQTTAENIINTLVIK*
								2	NZ_AYEH01000056.1	149	MDRPYRIQEGCFVLPETFTDRSVNIFILEGNERTSPSLNISRDTLKPDEDLPAYIDRQIALMKKNLGQHRVLSRAPAQAGTGNDALMGEQIAATHKSGKTEVYQRQAGFIATPGKVLVFTLTSPRPFDDKADLLWNTWLAGFQPDKNE*
GCF_900241815.1_STY171_genomic	Salmonella	Salmonella enterica	28901	1	NZ_OEVQ01000196.1	1132	MYEAARVDDPIYHTSALAGFLIGAIIGIAIIALAAFAFFSCGFLAGLILGFMADQIASGVLQLGEAIGRSIHHTAGKILTGSENVSTNSRPAARAVLSTVKCDNHIAEKRIAQGSENIYINSQPAARKDDHTECDAVIEDGSPNVFLGGGTQTVLEISSEIPDWLRKVVDVLFVVASLLGGLAGAWRQAAKLGTKFGTKCAAKFIGGELVGMAVGEAISGLFSNPVDVTTGQKILLPETDFTLPGRLPVTCSRFYASHLETVGLLGRGWRLNWETSLRDDDEHITLTGVQGRELRYPKTMLTPGHQIFDPEEQLYLSRLHDGRYVLHYTDRSYYVFGDFDSDGMAYLLFMETPHRQRIVFGHEGGRLVRIASSSGHHLLLHRTQTPAGERLSRIELVQGGTRGNLVEYRYDDNGQLTGVVNRAGTQVRQFAYENGLMTAHSNATGFTCRYRWQELDGAPRVTEHDTSDGEHYRFDYDFAAGTTTVTGRQGETWQWWYDRETYITAHRTPGGGMYRFTYNEDHFPVNIELPGGRTVAYEYDIQNRVVKTTDPEGRVTQTQWNGEFDEITRTALDDDAVWKTQYNAHGQPVQETDPEGRVTQYAYDEQGQMCSRTDAAGGTVVTAFDSRGQMTRYTDCSGRSTGYDHDEDGNLTRVTDAEGKVVRISYNRLGLPETVNSPGKQQDRYTWNALGLMSSHRRITGSVESWRYTPRGLLAAHTDEEKRETRWQYTPEGRVAALTNGNGAQYRFSHDADGRLVREVRPDGLSRTFILDDSGYLTAIQTTGTQGGVRRETQQRDALGRLLRTENEHGQRTFSYNRLDQITAVTLTPTEAGQQQHRMQADTVRFEYDRSGWLTAEHAGNGSICYQRDALGNPTDITLPDGQHLTHLYYGSGHLLQTALDGLTVSEYERDSLHRQIMRTQGQLATYSGYDDDGLLSWQRSLASGSAPVLPGQRPARQGCVTSRDYYWNNHGEVGTIDDGLRGSVVYSYDRSGYLTGRSGQMYDHDRYYYDKAGNLLDNEGQGAVMSNRLPGCGRDRYGYNEWGELTTRRDQQLEWNAQGQLTRVISGNTETHYGYDALGRRTRKATYGRHTGHTARSRTDFVWEGFRLLQENVQQQGWRTYLYDAEQPYTP	1	NZ_OEVQ01000196.1	149	MDRPYRIQEGCFVLPETFTDRSVNIFILEGNERTSPSLNISRDTLKPDEDLPAYIDRQIALMKKNLGQHRVLSRAPAQAGTGNDALMGEQIAATHKSGKTEVYQRQAGFIATPGKVLVFTLTSPRPFDDKADLLWNTWLAGFQPDKNE*
								2	NZ_OEVQ01000049.1	186	MRNLVKYAGIGLLVMGLAACDNNDTKASAESAAAESQASGQPISLMDGKLSFSLPADMTDQSGKLGTQANNMHVYSDPTGQKAVIVIVGDNTDEALPVLANRLLEQQRSRDPQLQVVTNKSIELKGHTLQQLDSIISAKGQTAYSSIVLGKVDNQLLTIQVTLPADNQQKAQTTAENIINTLVIK*
GCF_002057195.1_ASM205719v1_genomic	Salmonella	Salmonella enterica	28901	1	NZ_MYOV01000025.1	1009	MYEAARVDDPVYHTSALAGFLIGAIIGIAIIALAAFALFTCGFLAGLVLGFLADQIASGVLQLGEAIGRSIHHTAGKILTGSENVSTNSRPAARAVLSTVKCDNHIAEKRIAQGSENIYINSQPAARKDDHTECDAVIEDGSPDVFLGGGTQTVLEISSEIPDWLRKVVDVLFVVAGLLGGLAGAWRQAAKLGTKFGTKCAAKFIGGELTGMAVSEAISGLFSNPVDVTTGQKILLPETDFTLPGRLPVACSRFYASHLETVGLLGRGWRLNWETSLREDDEHLTLTGVQGRELRYPKTMLTPGHQIFDPEEQLYLSRLHDGRYVLHYTDRSYYVFGDFDSDGMAYLRFMETPHRQRIVFGHEGGRLVRIASSSGHHLLLHRTQTPAGERLSRIELVQGGTRGNLVEYRYDDNGQLTGVVNRAGTQVRQFAYENGLMTAHSNAAGFTCRYRWQELDGAPRVTEHDTSDGEHYRFDYDFAAGTTTVTGRQGESWQWWYDRETYITAHRTPGGGMYRFTYNEDHFPVNIELPGGRTVAYEYDSQNRVVKTTDPEGRVTQTQWNGEFDEITRTALDDDAVWKTQYNAHGQPVQETDPEGRVTQYAYDEQGQMCSRTDAAGGTVVTAFDSRGQMTRYTDCSGRSTGYDHDEDGNLTRVTDAEGKVVRISYNRLGLPETVNSPGKQQDRYTWNALGLMSSHRRITGSVESWRYTPRGLLAAHTDEEKRETRWQYTPEGRVAALTNGNGAQYRFSHDADGRLVREVRPDGLSRTFILDDSGYLTAIQTTGTQGGVRRETQQRDALGRLLRTENEHGQRTFSYSRLDQITAVTLTPTEAGQQQHRMQADTVRFEYDRSGWLTAEHAGNGSIRYQRDALGNPTDITLPDGQHLTHLYYGSGHLLQTALDGLTVSEYERDSLHRQIMRTQGQLATYSGYDDDGLLSWQRSLASGSAPVLPGQRPARQGCVTSRDYYWNNHGEVGTIDDGLRGSVVYSYDRSGYLTGRSGQMYDHDRYY	1	NZ_MYOV01000011.1	186	MRNLVKYAGIGLLVMGLAACDNNDTKASAESAAAESQASGQPISLMDGKLSFSLPADMTDQSGKLGTQANNMHVYSDPTGQKAVIVIVGDNTDEALPVLANRLLEQQRSRDPQLQVVTNKSIELKGHTLQQLDSIISAKGQTAYSSIVLGKVDNQLLTIQVTLPADNQQKAQTTAENIINTLVIK*
								2	NZ_MYOV01000025.1	149	MDRPYRIQEGCFVLPETFTDRSVNIFIPEGNERTSPGLNISRDTLKPDEDLPAYIDRQIALMKKNLGQHRVLSRAPAQAGTGNDALMGEQIAATHKSGKTEVYQRQAGFIATPGKVLVFTLTSPRPFDDKADLLWNTWLAGFQPDKNE*
								3	NZ_MYOV01000025.1	144	MQYLINEGHFSLPGNWQDNTMNILTPVLSDIAGANLVVTREILPEGAEFSDYLAVQKKKFRTELKAMTFTVEESCHVEERPAEYWEFSWNNNGITIQQLLLVILNGRQVLTLTYSSTQALAEEDRKTMRGTLLHFRFGMPQDK*
GCF_000486165.2_ASM48616v2_genomic	Salmonella	Salmonella enterica	28901	1	NZ_CP017727.1	1386	MYEAARVDDPIYHTSALAGFLIGAIIGIAIIAIAAFALFSCGILAGLILGFMADQIASGVLQLGEAIGRSIHHTAGKILTGSENVSTNSRPAARAVLSTVKCDNHIAEKRIAQGSGNIYINSQPAARKDDHTECDAVIEDGSPNVFLGGGTQTVLEISSEIPDWLRKVVDVLFVVASLLGGLAGAWRQAAKLGTKFGTKCAAKFIGGELTGMAVSEAISGLFSNPVDVTTGQKILLPETDFTLPGRLPVTCSRFYASHLETVGLLGRGWRLNWETSLREDDEHITLTGVQGRELRYPKTMLTPGHQIFDPEEQLYLSRLHDGRYVLHYTDRSYYVFGDFDSDGMAYLLFMETPHRQRIVFGHEGGRLVRIASSSGHHLLLHRTQTPAGERLSRIELVQGGTRGNLVEYRYDDNGQLTGVVNRAGTQVRQFAYENGLMTAHSNAAGFTCRYRWQELDGAPRVTEHDTSDGEHYRFDYDFAAGTTTVTGRQGESWQWWYDRETYITAHRTPGGGMYRFTYNEDHFPVNIELPGGRTVAYEYDIQNRVVKTTDPEGRVTQTQWNGEFDEITRTALDDDAVWKTQYNAHGQPVQETDPEGRVTQYAYDEQGQMCSRTDAAGGTVVTAFDSRGQMTRYTDCSGRSTGYDHDEDGNLTRVTDAEGKVVRISYNRLGLPETVNSPGKQQDRYTWNALGLMSSHRRITGSVESWRYTPRGLLAAHTDEEKRETRWQYTPEGRVAALTNGNGAQYRFSHDADGRLVREVRPDGLSRTFILDDSGYLTAIQTTGTQGGVRRETQQRDALGRLLRTENEHGQRTFSYNRLDQITAVTLTPTEAGQQQHRMQADTVRFEYDRSGWLTAEHAGNGSIRYQRDALGNPTDITLPDGQHLTHLYYGSGHLLQTALDGLTVSEYERDSLHRQIMRTQGQLTTYSGYDDDGLLSWQRSLASGSAPVLPGQRPARQGCVTSRDYYWNNHGEVGTIDDSLRGSVVYSYDRSGYLTGRSGQMYDHDRYYYDKAGNLLDNEGQGAVMNNRLPGCGRDRYGYNEWGELTTRRDQQLEWNAQGQLTRVISGNTETHYGYDALGRRIRKATYGRHTGHTARSRTDFVWEGFRLLQENVQQQGWRTYLYDAEQPYTPVASVTGRGESRQVWYYHTDVTGTPQEVTAADGTLVWAGYIRGFGENAADISNSGAYFHQPLRLPGQYFDDETGLHYNLFRYYAPECGRFISQDPISIRGGLNLYAYCPNPLTWIDPLGLDWNYYLTNSSGDIYYHGRASDNASMADVAKRHAGTKGSDGARFTETDTMTRITEPGTPKLTAQGIEGVAIGDDTIGQRATNGNKVRGNNIRGVNPNSKNAAAKMDAANDFLKGRNPSSMTGEQLKGKDYFKSSC*	1	NZ_CP017727.1	186	MRNLVKYAGIGLLVMGLAACDNNDTKASAESAAAESQASGQPISLMDGKLSFSLPADMTDQSGKLGTQANNMHVYSDPTGQKAVIVIVGDNTDEALPVLANRLLEQQRSRDPQLQVVTNKSIELKGHTLQQLDSIISAKGQTAYSSIVLGKVDNQLLTIQVTLPADNQQKAQTTAENIINTLVIK*
								2	NZ_CP017727.1	149	MDRPYRIQEGCFVLPETFTDRSVNIFILEGNERTSPSLNISRDTLKPDEDLPAYIDRQIALMKKNLGQHRVLSRAPAQAGTGNDALMGEQIAATHKSGKTEVYQRQAGFIATPGKVLVFTLTSPRPFDDKADLLWNTWLAGFQPDKNE*
GCF_002507755.1_ASM250775v1_genomic	Salmonella	Salmonella enterica	28901	1	NZ_NPLM01000003.1	917	MYEAARVDDPIYHTSALAGFLIGAIIGIAIIALAAFAFFSCGFLAGLILGFMADQIASGVLQLGEAIGRSIHHTAGKILTGSENVSTNSRPAARAVLSTVKCDHHIAEKRIAQGSENIYINSQPAARKDDHTECDAVIEDGSPNVFLGGGTQTVLEISSEIPDWLRKVVDVLFVVASLLGGLAGAWRQAAKLGTKFGTKCAAKFIGGELAGMAVGEAISGLFSNPVDVTTGQKILLPETDFTLPGRLPVTCSRFYASHLETVGLLGRGWRLNWETSLREDDEHITLTGVQGRELCYPKTMLTPGHQIFDPEEQLYLSRLHDGRYVLHYTDRSYYVFGDFDSDGMAYLLFMETPHRQRIVFGHEGGRLVRIASSSGHHLLLHRTQTPAGERLSRIELVQGGTRGNLVEYRYDDNGQLTGVVNRAGTLVRQFAYENGLMTAHSNAAGFTCRYCWQELDGAPRVTEHDTSDGEHYRFDYDFAAGTTTVTGRQGESWQWWYDRETYITAHRTPGGGMYRFTYNEDHFPVNIELPGGRTVAYEYDIQNRVVKTTDPEGRVTQTQWNGEFDEITRTALDDDAVWKTQYNAHGQPVQETDPEGRVTQYAYDEQGQMCSRTDAAGGTVVTAFDSRGQMTRYTDCSGRSTGYDHDEDGNLTRVTDAEGKVVRISYNRLGLPETVNSPGKQQDRYTWNALGLMSSHRRITGSVESWRYTPRGLLAAHTDEEKRETRWQYTPEGRVATLTNGNGAQYRFSHDADGRLMREVRPDGLSRTFILDDNGYLTAIQTTGTQGGVRRETQQRDALGRLLRTENEHGQRTFSYNRLDQITAVTLTPTEAGQQQHRMQADTVRFEYDRSGWLTAEHAGNGSIRYQRDALGNPTDITLPDGQHLTHLYYGSGHLLQTALDGLTVSEYGCDSLVDC*	1	NZ_NPLM01000003.1	149	MDRPYRIQEGCFVLPETFTDRSVNIFILEGNERTSPSLNISRDTLKPDEDLPAYIDRQIALMKKNLGQHRVLLRAPAQAGTGNDALMGEQIAATHKSGKTEVYQRQAGFIATPGKVLVFTLTSPRPFDDKADLLWNTWLAGFQPDKNE*
								2	NZ_NPLM01000004.1	186	MRNLVKYAGIGLLVMGLAACDNNDTKASAESAAAESQASGQPISLMDGKLSFSLPADMTDQSGKLGTQANNMHVYSDPTGQKAVIVIVGDNTDEALPVLANRLLEQQRSRDPQLQVVTNKSIELKGHTLQQLDSIISAKGQTAYSSIVLGKVDNQLLTIQVTLPADNQQKAQTTAENIINTLVVK*
GCF_001241775.1_Salmonella_enterica_CVM_N45399_v1	Salmonella	Salmonella enterica	28901	1	NZ_LHGD01000008.1	763	MYEAARVDDPIYHTSALAGFLIGAIIGIAIIALAAFAFFSCGFLAGLILGFMADQIASGVLQLGEAIGRSIHHTAGKILTGSENVSTNSRPAARAVLSTVKCDNHIAEKRIAQGSENIYINSQPAARKDDHTECDAVIEDGSPNVFLGGGTQTVLEISSEIPDWLRKVVDVLFVVASLLGGLAGAWRQAAKLGTKFGTKCAAKFIGGELVGMAVGEAISGLFSNPVDVTTGQKILLPETDFTLPGRLPVTCSRFYASHLETVGLLGRGWRLNWETSLREDDEHITLTGVQGRELRYPKTMLTPGHQIFDPKEQLYLSRLHDGRYVLHYTDRSYYVFGDFDSDGMAYLLFMETPHRQRIVFGHEGGRLVRIASSSGHHLLLHRTQTPAGERLSRIELVQGGTRGNLVEYRYDDNGQLTGVVNRAGTQVRQFAYENGLMTAHSNAAGFTCRYRWQELDGAPRVTEHDTSDGEHYRFDYDFAAGTTTVTGRQGESWQWWYDRETYITAHRTPGGGMYRFTYNEDHFPVNIELPGGRTVAYEYDIQNRVVKTTDPEGRVTQTQWNGEFDEITRTALDDDAVWKTQYNAHGQPVQETDPEGRVTQYAYDEQGQMCSRTDAAGGTVVTAFDSRGQMTRYTDCSGRSTGYDHDEDGNLTRVTDAEGKVVRISYNRLGLPETVNSPGKQQDRYTWNVLGLMSSHRRITGSVESWRYTPRGLLAAHTDEEKRETRWQYTPEGRVAALTNGNGAQYRFSHDADGRLVREVRPD	1	NZ_LHGD01000002.1	186	MRNLVKYAGIGLLVMGLAACDNNDTKASAESAAAESQASGQPISLMDGKLSFSLPADMTDQSGKLGTQANNMHVYSDPTGQKAVIVIVGDNTDEALPVLANRLLEQQRSRDPQLQVVTNKSIELKGHTLQQLDSIISAKGQTAYSSIVLGKVDNQLLTIQVTLPADNQQKAQTTAENIINTLVIK*
								2	NZ_LHGD01000008.1	149	MDRPYRIQEGCFVLPETFTDRSVNIFILEGNERTSPSLNISRDTLKPDEDLPAYIDRQIALMKKNLGQHRVLLRAPAQAGTGNDALMGEQIAATHKSGKTEVYQRQAGFIATPGKVLVFTLTSPRSFDDKADLLWNTWLAGFQPDKNE*
GCF_003118135.1_ASM311813v1_genomic	Salmonella	Salmonella enterica	28901	1	NZ_QDTC01000031.1	906	MYEAARVDDPIYHTSALAGFLIGAIIGIAIIALAAFAFFSCGFLAGLILGFMADQIASGVLQLGEAIGRSIHHTAGKILTGSENVSTNSRPAARAVLSTVKCDHHIAEKRIAQGSENIYINSQPAARKDDHTECDAVIEDGSPNVFLGGGTQTVLEISSEIPDWLRKVVDVLFVVASLLGGLAGAWRQAAKLGTKFGTKCAAKFIGGELAGMAVGEAISGLFSNPVDVTTGQKILLPETDFTLPGRLPVTCSRFYASHLETVGLLGRGWRLNWETSLREDDEHITLTGVQGRELCYPKTMLTPGHQIFDPEEQLYLSRLHDGRYVLHYTDRSYYVFGDFDSDGMAYLLFMETPHRQRIVFGHEGGRLVRIASSSGHHLLLHRTQTPAGERLSRIELVQGGTRGNLVEYRYDDNGQLTGVVNRAGTLVRQFAYENGLMTAHSNAAGFTCRYCWQELDGAPRVTEHDTSDGEHYRFDYDFAAGTTTVTGRQGESWQWWYDRETYITAHRTPGGGMYRFTYNEDHFPVNIELPGGRTVAYEYDIQNRVVKTTDPEGRVTQTQWNGEFDEITRTALDDDAVWKTQYNAHGQPVQETDPEGRVTQYAYDEQGQMCSRTDAAGGTVVTAFDSRGQMTRYTDCSGRSTGYDHDEDGNLTRVTDAEGKVVRISYNRLGLPETVNSPGKQQDRYTWNALGLMSSHRRITGSVESWRYTPRGLLAAHTDEEKRETRWQYTPEGRVATLTNGNGAQYRFSHDADGRLMREVRPDGLSRTFILDDNGYLTAIQTTGTQGGVRRETQQRDALGRLLRTENEHGQRTFSYNRLDQITAVTLTPTEAGQQQHRMQADTVRFEYDRSGWLTAEHAGNGSICYQRDALGNPTDITLPDGQHLTHLYYGSGHLLQTALDGLTVS	1	NZ_QDTC01000031.1	149	MDRPYRIQEGCFVLPETFTDRSVNIFILEGNERTSPSLNISRDTLKPDEDLPAYIDRQIALMKKNLGQHRVLLRAPAQAGTGNDALMGEQIAATHKSGKTEVYQRQAGFIATPGKVLVFTLTSPRPFDDKADLLWNTWLAGFQPDKNE*
								2	NZ_QDTC01000004.1	186	MRNLVKYAGIGLLVMGLAACDNNDTKASAESAAAESQASGQPISLMDGKLSFSLPADMTDQSGKLGTQANNMHVYSDPTGQKAVIVIVGDNTDEALPVLANRLLEQQRSRDPQLQVVTNKSIELKGHTLQQLDSIISAKGQTAYSSIVLGKVDNQLLTIQVTLPADNQQKAQTTAENIINTLVVK*
GCF_900242195.1_STY32_genomic	Salmonella	Salmonella enterica	28901	1	NZ_OEWZ01000028.1	1165	MYEAARVDDPIYHTSALAGFLIGAIIGIAIIALAAFAFFSCGFLAGLILGFMADQIASGVLQLGEAIGRSIHHTAGKILTGSENVSTNSRPAARAVLSTVKCDNHIAEKRIAQGSENIYINSQPAARKDDHTECDAVIEDGSPNVFLGGGTQTVLEISSEIPDWLRKVVDVLFVVASLLGGLAGAWRQAAKLGTKFGTKCAAKFIGGELVGMAVGEAISGLFSNPVDVTTGQKILLPETDFTLPGRLPVTCSRFYASHLETVGLLGRGWRLNWETSLRDDDEHITLTGVQGRELRYPKTMLTPGHQIFDPEEQLYLSRLHDGRYVLHYTDRSYYVFGDFDSDGMAYLLFMETPHRQRIVFGHEGGRLVRIASSSGHHLLLHRTQTPAGERLSRIELVQGGTRGNLVEYRYDDNGQLTGVVNRAGTQVRQFAYENGLMTAHSNATGFTCRYRWQELDGAPRVTEHDTSDGEHYRFDYDFAAGTTTVTGRQGETWQWWYDRETYITAHRTPGGGMYRFTYNEDHFPVNIELPGGRTVAYEYDIQNRVVKTTDPEGRVTQTQWNGEFDEITRTALDDDAVWKTQYNAHGQPVQETDPEGRVTQYAYDEQGQMCSRTDAAGGTVVTAFDSRGQMTRYTDCSGRSTGYDHDEDGNLTRVTDAEGKVVRISYNRLGLPETVNSPGKQQDRYTWNALGLMSSHRRITGSVESWRYTPRGLLAAHTDEEKRETRWQYTPEGRVAALTNGNGAQYRFSHDADGRLVREVRPDGLSRTFILDDSGYLTAIQTTGTQGGVRRETQQRDALGRLLRTENEHGQRTFSYNRLDQITAVTLTPTEAGQQQHRMQADTVRFEYDRSGWLTAEHAGNGSICYQRDALGNPTDITLPDGQHLTHLYYGSGHLLQTALDGLTVSEYERDSLHRQIMRTQGQLATYSGYDDDGLLSWQRSLASGSAPVLPGQRPARQGCVTSRDYYWNNHGEVGTIDDGLRGSVVYSYDRSGYLTGRSGQMYDHDRYYYDKAGNLLDNEGQGAVMSNRLPGCGRDRYGYNEWGELTTRRDQQLEWNAQGQLTRVISGNTETHYGYDALGRRTRKATYGRHTGHTARSRTDFVWEGFRLLQENVQQQGWRTYLYDAEQPYTPVASVTGRGESRQVWYYHTDVTGTPQEVTAADGT	1	NZ_OEWZ01000003.1	186	MRNLVKYAGIGLLVMGLAACDNNDTKASAESAAAESQASGQPISLMDGKLSFSLPADMTDQSGKLGTQANNMHVYSDPTGQKAVIVIVGDNTDEALPVLANRLLEQQRSRDPQLQVVTNKSIELKGHTLQQLDSIISAKGQTAYSSIVLGKVDNQLLTIQVTLPADNQQKAQTTAENIINTLVIK*
								2	NZ_OEWZ01000028.1	149	MDRPYRIQEGCFVLPETFTDRSVNIFILEGNERTSPSLNISRDTLKPDEDLPAYIDRQIALMKKNLGQHRVLSRAPAQAGTGNDALMGEQIAATHKSGKTEVYQRQAGFIATPGKVLVFTLTSPRPFDDKADLLWNTWLAGFQPDKNE*
GCF_001478295.1_Salmonella_enterica_CVM_N37931-SQ_v1	Salmonella	Salmonella enterica	28901	1	NZ_JYWQ01000088.1	1176	MYEAARVDDPIYHTSALAGFLIGAIIGIAIIALAAFAFFSCGFLAGLILGFMADQIASGVLQLGEAIGRSNHHTAGKILTGSENVSTNSRPAARAVLSTVKCDNHIAEKRIAQGSENIYINSQPAARKDDHTECDAVIEDGSPNVFLGGGTQTVLEISSEIPDWLRKVVDVLFVVASLLGGLAGAWRQAAKLGTKFGTKCAAKFIGGELVGMAVGEAISGLFSNPVDVTTGQKILLPETDFTLPGRLPVTCSRFYASHLETVGLLGRGWRLNWETSLREDDEHITLTGVQGRELRYPKTMLTPGHQIFDPEEQLYLSRLHDGRYVLHYTDRSYYVFGDFDSDGMAYLLFMETPHRQRIVFGHEGGRLVRIASSSGHHLLLHRTQTPAGERLSRIELVQGGTRGNLVEYRYDDNGQLTGVVNRAGTQVRQFAYENGLMTAHSNAAGFTCRYRWQELDGAPRVTEHDTSDGEHYRFDYDFAAGTTTVTGRQGESWQWWYDRETYITAHRTPGGGMYRFTYNEDHFPVNIELPGGRTVAYEYDIQNRVVKTTDPEGRVTQTQWNGEFDEITRTALDDDAVWKTQYNAHGQPVQETDPEGRVTQYAYDEQGQMCSRTDAAGGTVVTAFDSRGQMTRYTDCSGCSTGYDHDEDGNLTRVTDAEGKVVRISYNRLGLPETVNSPGKQQDRYTWNALGLMSSHRRITGSVESWRYTPRGLLAAHTDEEKRETRWQYTPEGRVAALTNGNGAQYRFSHDADGRLVREVRPDGLSRTFILDDSGYLTAIQTTGTQGGVRRETQQRDALGRLLRTENEHGQRTFSYNRLDQITAVMLTPTEAGQQQHRMQADTVRFEYDRSGWLTAEHAGNGSIRYQRDALGNPTDITLPDGQHLTHLYYGSGHLLQTALDGLTVSEYERDSLHRQIMRTQGQLATYSGYDDDGLLSWQRSLAPGSAPVLPGQRPARQGCVTSRDYYWNNHGEVGTIDDGLRGSVVYSYDRSGYLTGRSGQMYDHDRYYYDKAGNLLDNEGQGPVMNNRLPGCGRDRYGYNEWGELTTRRDQQLEWNAQGQLTRVISGNTETHYGYDALGRRTRKATYGRHTGHTARSRTDFVWEGFRLLQENVQQQGWRTYLYDAEQPYTPVASVTGRGESRQVWYYHTDVTGTPQEVTAADGTLVWAGYIRGFG	1	NZ_JYWQ01000019.1	186	MRNLVKYAGIGLLVMGLAACDNNDTKASAESAAAESQASGQPISLMDGKLSFLLPADMTDQSGKLGTQANNMHVYSDPTGQKAVIVIVGDNTDEALPVLANRLLEQQRSRDPQLQVVTNKSIELKGHTLQQLDSIISAKGQTAYSSIVLGKVDNQLLTIQVTLPADNQQKAQTTAENIINTLVIK*
								2	NZ_JYWQ01000065.1	153	MTNYYINEAILSFSGNISQDSTLNMIRLSDPDAALIISRGKMQDGDELASQVEQQMKKLEKQVKELRYTPAQVVRLGIDGKMEGLEIQSQFIRGNEHVYQYQAVFVLQSSRVMMALTYARSTALTEADRGRWADIKKNLRFRLDPENTATGQ*
								3	NZ_JYWQ01000088.1	149	MDRPYRIQEGCFVLPETFTDRSVNIFILEGNERTSPSLNISRDTLKPDEDLPAYIDRQIALMKKNLGQHRVLSRAPAQAGTGNDALMGEQIAATHKSGKTEVYQRQAGFIATPGKVLVFTLTSPRPFDDKADLLWNTWLAGFQPDKNE*
GCF_002064965.1_ASM206496v1_genomic	Salmonella	Salmonella enterica	28901	1	NZ_MYCN01000001.1	1382	MYEAARVDDPIYHTSALAGFLIGAIIGIAIIALAAFAFFSCGFLAGLILGFMADQIASGVLQLGEAIGRSIHHTAGKILTGSENVSTNSRPAARAVLSTVKCDNHIAEKRIAQGSENIYINSQPAARKDDHTECDAVIEDGSPNVFLGGGTQTVLEISSEIPDWLRKVVDVLFVVASLLGGLAGAWRQAAKLGTKFGTKCAAKFIGGELVGMAVGEAISGLFSNPVDVTTGQKILLPETDFTLPGRLPVTCSRFYASHLETVGLLGRGWRLNWETSLREDDEHITLTGVQGRELRYPKTMLTPGHQIFDPKEQLYLSRLHDGRYVLHYTDRSYYVFGDFDSDGMAYLLFMETPHRQRIVFGHEGGRLVRIASSSGHHLLLHRTQTPAGERLSRIELVQGGTRGNLVEYRYDDNGQLTGVVNRAGTQVRQFAYENGLMTAHSNAAGFTCRYRWQELDGAPRVTEHDTSDGEHYRFDYDFAAGTTTVTGRQGESWQWWYDRETYITAHRTPGGGMYRFTYNEDHFPVNIELPGGRTVAYEYDIQNRVVKTTDPEGRVTQTQWNGEFDEITRTALDDDAVWKTQYNAHGQPVQETDPEGRVTQYAYDEQGQMCSRTDAAGGTVVTAFDSRGQMTRYTDCSGRSTGYDHDEDGNLTRVTDAEGKVVRISYNRLGLPETVNSPGKQQDRYTWNALGLMSSHRRITGSVESWRYTPRGLLAAHTDEEKRETRWQYTPEGRVAALTNGNGAQYRFSHDADGRLVREVRPDGLSRTFILDDSGYLTAIQTTGTQGGVRRETQQRDALGRLLRTENEHGQRTFSYNRLDQITAVTLTPTEAGQQQHRMQADTVRFEYDRSGWLTAEHAGNGSIRYQRDALGNPTDITLPDGQHLTHLYYGSGHLLQTALDGLTVSEYERDSLHRQIMRTQGQLTTYSGYDDDGLLSWQRSLASGSAPVLPGQRPARQGCVTSRDYYWNNHGEVGTIDDGLRGSVVYSYDRSGYLTGRSGQMYDHDRYYYDKAGNLLDNEGQGPVMSNRLPGCGRDRYGYNEWGELTTRRDQQLEWNAQGQLTRVISGNTETHYGYDALGRRIRKATYGRHTGHTARSRTDFVWEGFRLLQENVQQQGWRTYLYDAEQPYTPVASVTGKGESRQVWYYHTDVTGTPQEVTAADGTLVWAGYIRGFGENAADISNSGAYFHQPLRLPGQYFDDETGLHYNLFRYYAPECGRFVSQDPIGLRGGLNLYQYAPNPLRWIDPLGLHQLIAFLNGEAVINPEKGSGGLWNHDWGSRKAPFNGYGATGHSEAKLLEHLDTSTYSGKLSGSTLEMHSLGQMMNNGTKHLSEIPACPTCQDGIADFAKNKKMNITYSWTDSSGVKQTTKWDSEGNVTHC*	1	NZ_MYCN01000001.1	149	MDRPYRIQEGCFVLPETFTDRSVNIFILEGNERTSPSLNISRDTLKPDEDLPAYIDRQIALMKKNLGQHRVLSRAPAQAGTGNDALMGEQIAATHKSGKTEVYQRQAGFIATPGKVLVFTLTSPRPFDDKADLLWNTWLAGFQPDKNE*
								2	NZ_MYCN01000005.1	186	MRNLVKYAGIGLLVMGLAACDNNDTKASAESAAAESQASGQPISLMDGKLSFSLPADMTDQSGKLGTQANNMHVYSDPTGQKAVIVIVGDNTDEALPVLANRLLEQQRSRDPQLQVVTNKSIELKGHTLQQLDSIISAKGQTAYSSIVLGKVDNQLLTIQVTLPADNQQKAQTTAENIINTLVIK*
GCF_004324115.1_ASM432411v1_genomic	Salmonella	Salmonella enterica	28901	1	NZ_QSMK01000031.1	1164	MYEAARVDDPIYHTSALAGFLIGAIIGIAIIALAAFAFFSCGFLAGLILGFMADQIASGVLQLGEAIGRSIHHTAGKILTGSENVSTNSRPAARAVLSTVKCDNHIAEKRIAQGSENIYINSQPAARKDDHTECDAVIEDGSPNVFLGGGTQTVLEISSEIPDWLRKVVDVLFVVASLLGGLAGAWRQAAKLGTKFGTKCAAKFIGGELVGMAVGEAISGLFSNPVDVTTGQKILLPETDFTLPGRLPVTCSRFYASHLETVGLLGRGWRLNWETSLRDDDEHITLTGVQGRELRYPKTMLTPGHQIFDPEEQLYLSRLHDGRYVLHYTDRSYYVFGDFDSDGMAYLLFMETPHRQRIVFGHEGGRLVRIASSSGHHLLLHRTQTPAGERLSRIELVQGGTRGNLVEYRYDDNGQLTGVVNRAGTQVRQFAYENGLMTAHSNATGFTCRYRWQELDGAPRVTEHDTSDGEHYRFDYDFAAGTTTVTGRQGETWQWWYDRETYITAHRTPGGGMYRFTYNEDHFPVNIELPGGRTVAYEYDIQNRVVKTTDPEGRVTQTQWNGEFDEITRTALDDDAVWKTQYNAHGQPVQETDPEGRVTQYAYDEQGQMCSRTDAAGGTVVTAFDSRGQMTRYTDCSGRSTGYDHDEDGNLTRVTDAEGKVVRISYNRLGLPETVNSPGKQQDRYTWNALGLMSSHRRITGSVESWRYTPRGLLAAHTDEEKRETRWQYTPEGRVAALTNGNGAQYRFSHDADGRLVREVRPDGLSRTFILDDSGYLTAIQTTGTQGGVRRETQQRDALGRLLRTENEHGQRTFSYNRLDQITAVTLTPTEAGQQQHRMQADTVRFEYDRSGWLTAEHAGNGSICYQRDALGNPTDITLPDGQHLTHLYYGSGHLLQTALDGLTVSEYERDSLHRQIMRTQGQLATYSGYDDDGLLSWQRSLASGSAPVLPGQRPARQGCVTSRDYYWNNHGEVGTIDDGLRGSVVYSYDRSGYLTGRSGQMYDHDRYYYDKAGNLLDNEGQGAVMSNRLPGCGRDRYGYNEWGELTTRRDQQLEWNAQGQLTRVISGNTETHYGYDALGRRTRKATYGRHTGHTARSRTDFVWEGFRLLQENVQQQGWRTYLYDAEQPYTPVASVTGRGESRQVWYYHTDVTGTPQEVTAADG	1	NZ_QSMK01000003.1	186	MRNLVKYAGIGLLVMGLAACDNNDTKASAESAAAESQASGQPISLMDGKLSFSLPADMTDQSGKLGTQANNMHVYSDPTGQKAVIVIVGDNTDEALPVLANRLLEQQRSRDPQLQVVTNKSIELKGHTLQQLDSIISAKGQTAYSSIVLGKVDNQLLTIQVTLPADNQQKAQTTAENIINTLVIK*
								2	NZ_QSMK01000031.1	149	MDRPYRIQEGCFVLPETFTDRSVNIFILEGNERTSPSLNISRDTLKPDEDLPAYIDRQIALMKKNLGQHRVLSRAPAQAGTGNDALMGEQIAATHKSGKTEVYQRQAGFIATPGKVLVFTLTSPRPFDDKADLLWNTWLAGFQPDKNE*
GCF_004360945.1_ASM436094v1_genomic	Salmonella	Salmonella enterica	28901	1	NZ_SJQX01000031.1	1375	MYEAARVDDPIYHTSALAGFLIGAIIGIAIIALAAFALFSCGILAGLILGFMADQIASGVLQLGEAIGRSIHHTAGKILTGSENVSTNSRPAARAVLSTVKCDNHIAEKRIAQGSGNIYINSQPAARKDDHTECDAVIEDGSPNVFLGGGTQTVLEISSEIPDWLRKVVDVLFVVASLLGGLAGAWRQAAKLGTKFGTKCAAKFIGGELTGMAVSEAISGLFSNPVDVTTGQKILLPETDFTLPGRLPVTCSRFYASHLETVGLLGRGWRLNWETSLREDDEHITLTGVQGRELRYPKTMLTPGHQIFDPEEQLYLSRLHDGRYVLHYTDRSYYVFGDFDSDGMAYLLFMETPHRQRIVFGHEGGRLVRIASSSGHHLLLHRTQTPAGERLSRIELVQGGTRGNLVEYRYDDNGQLTGVVNRAGTQVRQFAYENGLMTAHSNAAGFTCRYRWQELDGAPRVTEHDTSDGEHYRFDYDFAAGTTTVTGRQGESWQWWYDRETYITAHRTPGGGMYRFTYNEDHFPVNIELPGGRTVAYEYDIQNRVVKTTDPEGRVTQTQWNGEFDEITRTALDDDAVWKTQYNAHGQPVQETDPEGRVTQYAYDEQGQMCSRTDAAGGTVVTAFDSRGQMTRYTDCSGRSTGYDHDEDGNLTRVTDAEGKVVRISYNRLGLPETVNSPGKQQDRYTWNALGLMSSHRRITGSVESWRYTPRGLLAAHTDEEKRETRWQYTPEGRVAALTNGNGAQYRFSHDADGRLVREVRPDGLSRTFILDDSGYLTAIQTTGTQGGVRRETQQRDALGRLLRTENEHGQRTFSYNRLDQITAVTLTPTEAGQQQHRMQADTVRFEYDRSGWLTAEHAGNGSIRYQRDALGNPTDITLPDGQHLTHLYYGSGHLLQTALDGLTVSEYERDSLHRQIMRTQGQLATYSGYDDDGLLSWQRSLASGSAPVLPGQRPARQGCVTSRDYYWNNHGEVGTIDDGLRGSVVYSYDRSGYLTGRSGQMYDHDRYYYDKAGNLLDNEGQGAVMNNRLPGCGRDRYGYNEWGELTTRRDQQLEWNAQGQLTRVISGNTETHYGYDALGRRIRKATYGRHTGHTARSRTDFVWEGFRLLQENVQQQGWRTYLYDAEQPYTPVASVTGRGESRQVWYYHTDVTGTPQEVTAADGTLVWAGYIRGFGENAADISNSGAYFHQPLRLPGQYFDDETGLHYNLFRYYAPECGRFVSQDPIGLRGGINLYAYAPNPLSWIDPLGLWSFYQLINSSGDVIYHGITDRTVQERVIEHAGDGRVFSKVRYVDDLGSRVNARNIEGSILDHAKGDPNIENAIRKDGGFYHSYDANNLAEGRKYLSQEEINKILKNGTVVDVDNKGHFKSGGC*	1	NZ_SJQX01000002.1	186	MRNLVKYAGIGLLVMGLAACDNNDTKASAESAAAESQASGQPISLMDGKLSFSLPADMTDQSGKLGTQANNMHVYSDPTGQKAVIVIVGDNTDEALPVLANRLLEQQRSRDPQLQVVTNKSIELKGHTLQQLDSIISAKGQTAYSSIVLGKVDNQLLTIQVTLPADNQQKAQTTAENIINTLVIK*
								2	NZ_SJQX01000031.1	149	MDRPYRIQEGCFVLPETFTDRSVNIFILEGNERTSPSLNISRDTLKPDEDLPAYIDRQIALMKKNLGQHRVLSRAPAQAGTGNDALMGEQIAATHKSGKTEVYQRQAGFIATPGKVLVFTLTSPRPFDDKADLLWNTWLAGFQPDKNE*
GCF_000487055.1_ASM48705v1_genomic	Salmonella	Salmonella enterica	28901	1	NZ_AOYY01000191.1	934	MYEAARVDDPIYHTSALAGFLIGAIIGIAIIALAAFAFFSCGFLAGLILGFMADQIASGVLQLGEAIGRSIHHTAGKILTGSENVSTNSRPAARAVLSTVKCDNHIAEKRIAQGSENIYINSQPAARKDDHTECDAVIEDGSPNVFLGGGTQTVLEISSEIPDWLRKVVDVLFVVASLLGGLAGAWRQAAKLGTKFGTKCAAKFIGGELVGMAVGEAISGLFSNPVDVTTGQKILLPETDFTLPGRLPVTCSRFYASHLETVGLLGRGWRLNWETSLREDDEHITLTGVQGRELRYPKTMLTPGHQIFDPEEQLYLSRLHDGRYVLHYTDRSYYVFGDFDSDGMAYLLFMETPHRQRIVFGHEGGRLVRIASSSGHHLLLHRTQTPAGERLSRIELVQGGTRGNLVEYRYDDNGQLTGVVNRAGTQVRQFAYENGLMTAHSNAAGFTCRYRWQELDGAPRVTEHDTSDGEHYRFDYDFAAGTTTVTGRQGESWQWWYDRETYITAHRTPGGGMYRFTYNEDHFPVNIELPGGRTVAYEYDIQNRVVKTTDPEGRVTQTQWNGEFDEITRTALDDDAVWKTQYNAHGQPVQETDPEGRVTQYAYDEQGQMCSRTDAAGGTVVTAFDSRGQMTRYTDCSGRSTGYDHDEDGNLTRVTDVEGKVVRISYNRLGLPETVNSPGKQQDRYTWNALGLMSSHRRITGSVESWRYTPRGLLAAHTDEEKRETRWQYTPEGRVTALTNGNGAQYRFSHDADGRLVREVRPDGLSRTFILDDSGYLTAIQTTGTQGGVRRETQQRDALGRLLRTENEHGQRTFSYNRLDQITAVTLTPTEAGQQQHRMQADTVRFEYDRSGWLTAEHAGNGSIRYQRDALGNPTDITLPDGQHLTHLYYGSGHLLQTALDGLTVSEYERDSLHRQIMRTQGQLATYSGYDDDG	1	NZ_AOYY01000087.1	186	MRNLVKYAGIGLLVMGLAACDNNDTKASAESAAAESQASGQPISLMDGKLSFSLPADMTDQSGKLGTQANNMHVYSDPTGQKAVIVIVGDNTDEALPVLANRLLEQQRSRDPQLQVVTNKSIELKGHTLQQLDSIISAKGQTAYSSIVLGKVDNQLLTIQVTLPADNQQKAQTTAENIINTLVIK*
								2	NZ_AOYY01000191.1	149	MDRPYRIQEGCFVLPETFTDRSVNIFILEGNERTSPSLNISRDTLKPDEDLPAYIDRQIALMKKNLGQHRVLSRAPAQAGTGNDALMGEQIAATHKSGKTEVYQRQAGFIATPGKVLVFTLTSPRPFDDKADLLWNTWLAGFQPDKNE*
GCF_000486445.2_ASM48644v2_genomic	Salmonella	Salmonella enterica	28901	1	NZ_CP012349.1	1377	MYEAARVDDPIYHTSALAGFLIGAIIGIAIIALAAFAFFSCGFLAGLILGFMADQIASGVLQLGEAIGRSIHHTAGKILTGSENVSTNSRPAARAVLSTVKCDNHIAEKRIAQGSENIYINSQPAARKDDHTECDAVIEDGSPNVFLGGGTQTVLEISSEIPDWLRKVVDVLFVVASLLGGLAGAWRQAAKLGTKFGTKCAAKFIGGELVGMAVGEAISGLFSNPVDVTTGQKILLPETDFTLPGRLPVICSRFYASHLETVGLLGRGWRLNWETSLREDDEHITLTGVQGRELRYPKTMLTPGHQIFDPEEQLYLSRLHDGRYVLHYTDRSYYVFGDFDSDGMAYLLFMETPHRQRIVFGHEGGRLVRIASSSGHHLLLHRTQTPAGERLSRIELVQGGTRGNLVEYRYDDNGQLTGVVNRAGTQVRQFAYENGLMTAHSNAAGFTCRYRWQELDGAPRVTEHDTSDGEHYRFDYDFAAGTTTVTGRQGESWQWWYDRETYITAHRTPGGGMYRFTYNEDHFPVNIELPGGRTVAYEYDIQNRVVKTTDPEGRVTQTQWNGEFDEITRTALDDDAVWKTQYNAHGQPVQETDPEGRVTQYAYDEQGQMCSRTDAAGGTVVTAFDSRGQMTRYTDCSGRSTGYDHDEDGNLTRVTDAEGKVVRISYNRLGLPETVNSPGKQQDRYTWNALGLMSSHRRITGSVESWRYTPRGLLAAHTDEEKRETRWQYTPEGRVAALTNGNGAQYRFSHDADGRLVREVRPDGLSRTFILDDSGYLTAIQTTGTQGGVRRETQQRDALGRLLRTENEHGQRTFSYNRLDQITAVTLTPTEAGQQQHRMQADTVRFEYDRSGWLTAEHAGNGSICYQRDALGNPTDITLPDGQHLTHLYYGSGHLLQTALDGLTVSEYERDSLHRQIMRTQGQLATYSGYDDDGLLSWQRSLAPGSAPVLPGQRPARQGCVTSRDYYWNNHGEVGTIDDGLRGSVVYSYDRSGYLTGRSGQMYDHDRYYYDKAGNLLDNEGQGPVMNNRLPGCGRDRYGYNEWGELTTRRDQQLEWNAQGQLTRVISGNTETHYGYDALGRRIRKATYGRHTGHTARSRTDFVWEGVRLLQENVQQQGWRTYLYDAEQPYTPVASVTGRGENRQVWYYHTDVTGTPQEVTAADGTLVWAGYIRGFGENAADISNSGAYFHQPLRLPGQYFDDETGLHYNLFRYYAPECGRFVSQDPIGLRGGLNLYQYAPNPIRWIDPLGLYNGEGIRTPGEYTVYYQHQLPTGDYTKSDDYHFKNANEGLYNAMNQDPQLRASLERRYPGIYEHVSPGARNGYSSEPPRGTTWHHANQPGSLELVDFEHHRKYSKIYHPDGTGGRNKWGGGSGCR*	1	NZ_CP012349.1	186	MRNLVKYAGIGLLVMGLAACDNNDTKASAESAAAESQASGQPISLMDGKLSFSLPADMTDQSGKLGTQANNMHVYSDPTGQKAVIVIVGDNTDEALPVLANRLLEQQRSRDPQLQVVTNKSIELKGHTLQQLDSIISAKGQTAYSSIVLGKVDNQLLTIQVTLPADNQQKAQTTAENIINTLVIK*
								2	NZ_CP012349.1	149	MDRPYRIQEGCFVLPETFTDRSVNIFILEGNERTSPSLNISRDTLKPDEDLPAYIDRQIALMKKNLGQHRVLSRAPAQAGTGNDALMGEQIAATHKSGKTEVYQRQAGFIATPGKVLVFTLTSPRPFDDKADLLWNTWLAGFQPDKNE*
GCF_002062955.1_ASM206295v1_genomic	Salmonella	Salmonella enterica	28901	1	NZ_MXYK01000042.1	1363	MYEAARVDDPIYHTSALAGFLIGAIIGIAIIALAAFAFFSCGFLAGLILGFMADQIASGVLQLGEAIGRSIHHTAGKILTGSENVSTNSRPAARAVLSTVKCDNHIAEKRIAQGSENIYINSQPAARKDDHTECDAVIEDGSPNVFLGGGTQTVLEISSEIPDWLRKVVDVLFVVASLLGGLAGAWRQAAKLGTKFGTKCAAKFIGGELVGMAVGEAISGLFSNPVDVTTGQKILLPETDFTLPGRLPVTCSRFYASHLETVGLLGRGWRLNWETSLREDDEHITLTGVQGRELRYPKTMLTPGHQIFDPKEQLYLSRLHDGRYVLHYTDRSYYVFGDFDSDGMAYLLFMETPHRQRIVFGHEGGRLVRIASSSGHHLLLHRTQTPAGERLSRIELVQGGTRGNLVEYRYDDNGQLTGVVNRAGTQVRQFAYENGLMTAHSNAAGFTCRYRWQELDGAPRVTEHDTSDGAHYRFDYDFAAGTTTVTGRQGESWQWWYDRETYITAHRTPGGGMYRFTYNEDHFPVNIELPGGRTVAYEYDIQNRVVKTTDPEGRVTQTQWNGEFDEITRTALDDDAVWKTQYNAHGQPVQETDPEGRVTQYAYDEQGQMCSRTDAAGGTVVTAFDSRGQMTRYTDCSGRSTGYDHDEDGNLTRVTDAEGKVVRISYNRLGLPETVNSPGKQQDRYTWNALGLMSSHRRITGSVESWRYTPRGLLAAHTDEEKRETRWQYTPEGRVAALTNGNGAQYRFSHDADGRLVREVRPDGLSRTFILDDSGYLTAIQTTGTQGGVRRETQQRDALGRLLRTENEHGQRTFSYNRLDQITAVTLTPTEAGQQQHRMQADTVRFEYDRSGWLTAEHAGNGSIRYQRDALGNPTDITLPDGQHLTHLYYGSGHLLQTALDGLTVSEYERDSLHRQIMRTQGQLATYSGYDDDGLLSWQRSLASGSAPVLPGQRPARQGCVTSRDYYWNNHGEVGTIDDGLRGSVVYSYDRSGYLTGRSGQMYDHDRYYYDKAGNLLDNEGQGPVMNNRLPGCGRDRYGYNEWGELTTRRDQQLEWNAQGQLTRVISGNTETYYGYDALGRRTRKATYGRHTGHTARSRTDFVWEGFRLLQENVQQQGWRTYLYDAEQPYTPVASVTGKGESRQVWYYHTDVTGTPQEVTAADGTLVWAGYIRGFGENAADISNSGAYFHQPLRLPGQYFDDETGLHYNLFRYYAPECGRFVSQDPIGLVGGINLYQYGSNPLSWIDPWGLTGTYIFTDGTTYYIGKGPESRMYDSMDYRIGGRANAIQFAHMDFGDDKLGFMVEHRLMEKYNARYSPDFANSERISSPGKRLYDAADAKTQRKVNRLANKLDSKYRASKGC*	1	NZ_MXYK01000003.1	186	MRNLVKYAGIGLLVMGLAACDNNDTKASAESAAAESQASGQPISLMDGKLSFSLPADMTDQSGKLGTQANNMHVYSDPTGQKAVIVIVGDNTDEALPVLANRLLEQQRSRDPQLQVVTNKSIELKGHTLQQLDSIISAKGQTAYSSIVLGKVDNQLLTIQVTLPADNQQKAQTTAENIINTLVIK*
								2	NZ_MXYK01000042.1	149	MDRPYRIQEGCFVLPETFTDRSVNIFILEGNERTSPSLNISRDTLKPDEDLPAYIDRQIALMKKNLGQHRVLSRAPAQAGTGNDALMGEQIAATHKSGKTEVYQRQAGFIATPGKVLVFTLTSPRPFDDKADLLWNTWLAGFQPDKNE*
								3	NZ_MXYK01000047.1	141	MKYIFQEGELELTGRWQDKSMNVLMPVMSEVAGANLVITRDSLPEEAEFSDYLAVQKKKFRRELTDVTFTEERFCQLEGRPAEYWEFSWKMKGTSVAQIMLVVRNGRQILSLAYTAPGGMPEDNRQAMRNILLNFRFSST*
								4	NZ_MXYK01000047.1	141	MKYIFQEGELELTGRWQDKSMNVLMPVMSEVAGANLVITRDSLPEEAEFSDYLAVQKKKFRRELTDVTFTEERFCQLEGRPAEYWEFSWKMKGTSVAQIMLVVRNGRQILSLAYTAPGGMPEDNRQAMRNILLNFRFSST*
GCF_001409915.1_12216_4_60_genomic	Salmonella	Salmonella enterica	28901	1	NZ_CZOH01000023.1	1229	MYEAARVDDPIYHTSALAGFLIGAIIGIAIIALAAFAFFSCGFLAGLILGFMADQIASGVLQLGEAIGRSIHHTAGKILTGSENVSTNSRPAARAVLSTVKCDNHIAEKRIAQGSENIYINSQPAARKDDHTECDAVIEDGSPNVFLGGGTQTVLEISSEIPDWLRKVVDVLFVVASLLGGLAGAWRQAAKLGTKFGTKCAAKFIGGELVGMAVGEAISGLFSNPVDVTTGQKILLPETDFTLPGRLPVICSRFYASHLETVGLLGRGWRLNWETSLREDDEHITLTGVQGRELRYPKTMLTPGHQIFDPEEQLYLSRLHDGRYVLHYTDRSYYVFGDFDSDGMAYLLFMETPHRQRIVFGHEGGRLVRIASSSGHHLLLHRTQTPAGERLSRIELVQGGTRGNLVEYRYDDNGQLTGVVNRAGTQVRQFAYENGLMTAHSNAAGFTCRYRWQELDGAPRVTEHDTSDGEHYRFDYDFAAGTTIVTGRQGESWQWWYDRETYITAHRTPGGGMYRFTYNEDHFPVNIELPGGRTVAYEYDIQNRVVKTTDPEGRVTQTQWNGEFDEITRTALDDDAVWKTQYNAHGQPVQETDPEGRVTQYAYDEQGQMCSRTDAAGGTVVTAFDSRGQMTRYTDCSGRSTGYDHDEDGNLTRVTDAEGKVVRISYNRLGLPETVNSPGKQQDRYTWNALGLMSSHRRITGSVESWRYTPRGLLAAHTDEEKRETRWQYTPEGRVTALTNSNGAQYRFSHDADGRLVREVRPDGLSRTFILDDSGYLTAIQTTGTQGGVRRETQQRDALGRLLRTENEHGQRTFSYNRLDQITAVTLTPTEAGQQQHRMQADTVRFEYDRSGWLTAEHAGNGSIRYQRDALGNPTDITLPDGQHLTHLYYGSGHLLQTALDGLTVSEYERDSLHRQIMRTQGQLATYSGYDDDGLLSWQRSLAPGSAPVLPGQRPARQGCVTSRDYYWNNHGEVGTIDDGLRGSVVYSYDRSGYLTGRSGQMYDHDRYYYDKAGNLLDNEGQGPVMNNRLPGCGRDRYGYNEWGELTTRRDQQLEWNAQGQLTRVISGNTETHYGYDALGRRIRKATYGRHTGHTARSRTDFVWEGVRLLQENVQQQGWRTYLYDAEQPYTPVASVTGRGENRQVWYYHTDVTGTPQEVTAADGTLVWAGISGGLERMRRTSATAGRTFTSRCGCRGSILTTRQGCITICSDIMHRSVAGSSVRIRLG*	1	NZ_CZOH01000004.1	186	MRNLVKYAGIGLLVMGLAACDNNDTKASAESAAAESQASGQPISLMDGKLSFSLPADMTDQSGKLGTQANNMHVYSDPTGQKAVIVIVGDNTDEALPVLANRLLEQQRSRDPQLQVVTNKSIELKGHTLQQLDSIISAKGQTAYSSIVLGKVDNQLLTIQVTLPADNQQKAQTTAENIINTLVIK*
								2	NZ_CZOH01000023.1	149	MDRPYRIQEGCFVLPETFTDRSVNIFILEGNERTSPSLNISRDTLKPDEDLPAYIDRQIALMKKNLGQHRVLSRAPAQAGTGNDALMGEQIAATHKSGKTEVYQRQAGFIATPGKVLVFTLTSPRPFDDKADLLWNTWLAGFQPDKNE*
GCF_004119135.1_ASM411913v1_genomic	Salmonella	Salmonella enterica	28901	1	NZ_SDJC01000047.1	799	MYEAARVDDPIYHTSALAGFLIGAIIGIAIIALAAFAFFSCGFLAGLILGFMADQIASGVLQLGEAIGRSIHHTAGKILTGSENVSTNSRPAARAVLSTVKCDNHIAEKRIAQGSENIYINSQPAARKDDHTECDAVIEDGSPNVFLGGGTQTVLEISSEIPDWLRKVVDVLFVVASLLGGLAGAWRQAAKLGTKFGTKCAAKFIGGELTGMAVSEAISGLFSNPVDVTTGQKILLPETDFTLPGRLPVTCSRFYASHLETVGLLGRGWRLNWETSLREDDEHITLTGVQGRELRYPKTMLTPGHQIFDPKEQLYLSRLHDGRYVLHYTDRSYYVFGDFDSDGMAYLLFMETPHRQRIVFGHEGGRLVRIASSSGHHLLLHRTQTPAGERLSRIELVQGGTRGNLVEYRYDDNGQLTGVVNRAGTQVRQFAYENGLMTAHSNAAGFTCRYRWQELDGAPRVTEHDTSDGEHYRFDYDFAAGTTTVTGRQGESWQWWYDRETYITAHRTPGGGMYRFTYNEDHFPVNIELPGGRTVAYEYDIQNRVVKTTDPEGRVTQTQWNGEFDEITRTALDDDAVWKTQYNAHGQPVQETDPEGRVTQYAYDEQGQMCSRTDAAGGTVVTAFDSRGQMTRYTDCSGRSTGYDHDEDGNLTRVTDAEGKVVRISYNRLGLPETVNSPGKQQDRYTWNALGLMSSHRRITGSVESWRYTPRGLLAAHTDEEKRETRWQYTPEGRVAALTNGNGAQYRFSHDADGRLVREVRPDGLSRTFILDDSGYLTAIQTTGTQGGVRRETQQRDAL	1	NZ_SDJC01000001.1	186	MRNLVKYAGIGLLVMGLAACDNNDTKASAESAAAESQASGQPISLMDGKLSFSLPADMTDQSGKLGTQANNMHVYSDPTGQKAVIVIVGDNTDEALPVLANRLLEQQRSRDPQLQVVTNKSIELKGHTLQQLDSIISAKGQTAYSSIVLGKVDNQLLTIQVTLPADNQQKAQTTAENIINTLVIK*
								2	NZ_SDJC01000047.1	149	MDRPYRIQEGCFVLPETFTDRSVNIFILEGNERTSPSLNISRDTLKPDEDLPAYIDRQIALMKKNLGQHRVLSRAPAQAGTGNDALMGEQIAATHKSGKTEVYQRQAGFIATPGKVLVFTLTSPRPFDDKADLLWNTWLAGFQPDKNE*
GCF_001565955.1_5299_6_5_genomic	Salmonella	Salmonella enterica	28901	1	NZ_CTPN01000019.1	509	MYEAARVDDPIYHTSALAGFLIGAIIGIAIIALAAFAFFSCGFLAGLILGFMADQIASGVLQLGEAIGRSIHHTAGKILTGSENVSTNSRPAARAVLSTVKCDNHIAEKRIAQGSENIYINSQPAARKDDHTECDAVIEDGSPNVFLGGGTQTVLEISSEIPDWLRKGVGVLFVVASLLGGLAGAWRQAAKLGTKFGTKCAAKFIGGELVGMAVGEAISGLFSNPVDVTTGQKILLPETDFTLPGRLPVTCSRFYASHLETVGLLGRGWRLNWETSLRDDDEHITLTGVQGRELRYPKTMLTPGHQIFDPEEQLYLSRLHDGRYVLHYTDRSYYVFGDFDSDGMAYLLFMETPHRQRIVFGHEGGRLVRIASSSGHHLLLHRTQTPAGERLSRIELVQGGTRGNLVEYRYDDNGQLTGVVNRAGTQVRQFAYENGLMTAHSNATGFTCRYRWQELDGAPRVTEHDTSDGGGRNAGVGGVYQGVWRKCGGHQQQRGVLSPAAAAAGAVF*	1	NZ_CTPN01000009.1	186	MRNLVKYAGIGLLVMGLAACDNNDTKASAESAAAESQASGQPISLMDGKLSFSLPADMTDQSGKLGTQANNMHVYSDPTGQKAVIVIVGDNTDEALPVLANRLLEQQRSRDPQLQVVTNKSIELKGHTLQQLDSIISAKGQTAYSSIVLGKVDNQLLTIQVTLPADNQQKAQTTAENIINTLVIK*
								2	NZ_CTPN01000019.1	149	MDRPYRIQEGCFVLPETFTDRSVNIFILEGNERTSPSLNISRDTLKPDEDLPAYIDRQIALMKKNLGQHRVLSRAPAQAGTGNDALMGEQIAATHKSGKTEVYQRQAGFIATPGKVLVFTLTSPRPFDDKADLLWNTWLAGFQPDKNE*
GCF_002507445.1_ASM250744v1_genomic	Salmonella	Salmonella enterica	28901	1	NZ_NPOH01000041.1	917	MYEAARVDDPIYHTSALAGFLIGAIIGIAIIALAAFAFFSCGFLAGLILGFMADQIASGVLQLGEAIGRSIHHTAGKILTGSENVSTNSRPAARAVLSTVKCDNHIAEKRIAQGSENIYINSQPAARKDDHTECDAVIEDGSPNVFLGGGTQTVLEISSEIPDWLRKVVDVLFVVASLLGGLAGAWRQAAKLGTKFGTKCAAKFIGGELVGMAVGEAISGLFSNPVDVTTGQKILLPETDFTLPGRLPVICSRFYASHLETVGLLGRGWRLNWETSLREDDEHITLTGVQGRELRYPKTMLTPGHQIFDPEEQLYLSRLHDGRYVLHYTDRSYYVFGDFDSDGMAYLLFMETPHRQRIVFGHEGGRLVRIASSSGHHLLLHRTQTPAGERLSRIELVQGGTRGNLVEYRYDDNGQLTGVVNRAGTQVRQFAYENGLMTAHSNAAGFTCRYRWQELDGAPRVTEHDTSDGEHYRFDYDFAAGTTTVTGRQGESWQWWYDRETYITAHRTPGGGMYRFTYNEDHFPVNIELPGGRTVAYEYDIQNRVVKTTDPEGRVTQTQWNGEFDEITRTALDDDAVWKTQYNAHGQPVQETDPEGRVTQYAYDEQGQMCSRTDAAGGTVVTAFDSRGQMTRYTDCSGRSTGYDHDEDGNLTRVTDAEGKVVRISYNRLGLPETVNSPGKQQDRYTWNALGLMSSHRRITGSVESWRYTPRGLLAAHTDEEKRETRWQYTPEGRVAALTNGNGAQYRFSHDADGRLVREVRPDGLSRTFILDDSGYLTAIQTTGTQGGVRRETQQRDALGRLLRTENEHGQRTFSYNRLDQITAVTLTPTEAGQQQHRMQADTVRFEYDRSGWLTAEHAGNGSICYQRDALGNPTDITLPDGQHLTHLYYGSGHLLQTALDGLTVSEYERDSLHRQI	1	NZ_NPOH01000010.1	186	MRNLVKYAGIGLLVMGLAACDNNDTKASAESAAAESQASGQPISLMDGKLSFSLPADMTDQSGKLGTQANNMHVYSDPTGQKAVIVIVGDNTDEALPVLANRLLEQQRSRDPQLQVVTNKSIELKGHTLQQLDSIISAKGQTAYSSIVLGKVDNQLLTIQVTLPADNQQKAQTTAENIINTLVIK*
								2	NZ_NPOH01000026.1	144	MQYLINEGHFSLPGNWQDNTMNILTPVLSDIAGANLVVTREILPEGAEFSDYLAVQKKKFRTELKAMTFTVEESCHVEERPAEYWEFSWNNNGITIQQLLLVILNGRQVLTLTYSSTQALAEEDRKTMRGTLLHFRFGMPQDK*
								3	NZ_NPOH01000041.1	149	MDRPYRIQEGCFVLPETFTDRSVNIFILEGNERTSPSLNISRDTLKPDEDLPAYIDRQIALMKKNLGQHRVLSRAPAQAGTGNDALMGEQIAATHKSGKTEVYQRQAGFIATPGKVLVFTLTSPRPFDDKADLLWNTWLAGFQPDKNE*
GCF_900242425.1_STY50_genomic	Salmonella	Salmonella enterica	28901	1	NZ_OEXW01000071.1	1134	MYEAARVDDPIYHTSALAGFLIGAIIGIAIIALAAFAFFSCGFLAGLILGFMADQIASGVLQLGEAIGRSIHHTAGKILTGSENVSTNSRPAARAVLSTVKCDNHIAEKRIAQGSENIYINSQPAARKDDHTECDAVIEDGSPNVFLGGGTQTVLEISSEIPDWLRKVVDVLFVVASLLGGLAGAWRQAAKLGTKFGTKCAAKFIGGELVGMAVGEAISGLFSNPVDVTTGQKILLPETDFTLPGRLPVTCSRFYASHLETVGLLGRGWRLNWETSLRDDDEHITLTGVQGRELRYPKTMLTPGHQIFDPEEQLYLSRLHDGRYVLHYTDRSYYVFGDFDSDGMAYLLFMETPHRQRIVFGHEGGRLVRIASSSGHHLLLHRTQTPAGERLSRIELVQGGTRGNLVEYRYDDNGQLTGVVNRAGTQVRQFAYENGLMTAHSNATGFTCRYRWQELDGAPRVTEHDTSDGEHYRFDYDFAAGTTTVTGRQGETWQWWYDRETYITAHRTPGGGMYRFTYNEDHFPVNIELPGGRTVAYEYDIQNRVVKTTDPEGRVTQTQWNGEFDEITRTALDDDAVWKTQYNAHGQPVQETDPEGRVTQYAYDEQGQMCSRTDAAGGTVVTAFDSRGQMTRYTDCSGRSTGYDHDEDGNLTRVTDAEGKVVRISYNRLGLPETVNSPGKQQDRYTWNALGLMSSHRRITGSVESWRYTPRGLLAAHTDEEKRETRWQYTPEGRVAALTNGNGAQYRFSHDADGRLVREVRPDGLSRTFILDDSGYLTAIQTTGTQGGVRRETQQRDALGRLLRTENEHGQRTFSYNRLDQITAVTLTPTEAGQQQHRMQADTVRFEYDRSGWLTAEHAGNGSICYQRDALGNPTDITLPDGQHLTHLYYGSGHLLQTALDGLTVSEYERDSLHRQIMRTQGQLATYSGYDDDGLLSWQRSLASGSAPVLPGQRPARQGCVTSRDYYWNNHGEVGTIDDGLRGSVVYSYDRSGYLTGRSGQMYDHDRYYYDKAGNLLDNEGQGAVMSNRLPGCGRDRYGYNEWGELTTRRDQQLEWNAQGQLTRVISGNTETHYGYDALGRRTRKATYGRHTGHTARSRTDFVWEGFRLLQENVQQQGWRTYLYDAEQPYTPVA	1	NZ_OEXW01000005.1	186	MRNLVKYAGIGLLVMGLAACDNNDTKASAESAAAESQASGQPISLMDGKLSFSLPADMTDQSGKLGTQANNMHVYSDPTGQKAVIVIVGDNTDEALPVLANRLLEQQRSRDPQLQVVTNKSIELKGHTLQQLDSIISAKGQTAYSSIVLGKVDNQLLTIQVTLPADNQQKAQTTAENIINTLVIK*
								2	NZ_OEXW01000071.1	149	MDRPYRIQEGCFVLPETFTDRSVNIFILEGNERTSPSLNISRDTLKPDEDLPAYIDRQIALMKKNLGQHRVLSRAPAQAGTGNDALMGEQIAATHKSGKTEVYQRQAGFIATPGKVLVFTLTSPRPFDDKADLLWNTWLAGFQPDKNE*
GCF_002047265.1_ASM204726v1_genomic	Salmonella	Salmonella enterica	28901	1	NZ_MZCX01000024.1	1108	MYEAARVDDPIYHTSALAGFLIGAIIGIAIIALAAFAFFSCGFLAGLILGFMADQIASGVLQLGEAIGRSIHHTAGKILTGSENVSTNSRPAARAVLSTVKCDHHIAEKRIAQGSENIYINSQPAARKDDHTECDAVIEDGSPNVFLGGGTQTVLEISSEIPDWLRKVVDVLFVVASLLGGLAGAWRQAAKLGTKFGTKCAAKFIGGELAGMAVGEAISGLFSNPVDVTTGQKILLPETDFTLPGRLPVTCSRFYASHLETVGLLGRGWRLNWETSLREDDEHITLTGVQGRELCYPKTMLTPGHQIFDPEEQLYLSRLHDGRYVLHYTDRSYYVFGDFDSDGMAYLLFMETPHRQRIVFGHEGGRLVRIASSSGHHLLLHRTQTPAGERLSRIELVQGGTRGNLVEYRYDDNGQLTGVVNRAGTLVRQFAYENGLMTAHSNAAGFTCRYCWQELDGAPRVTEHDTSDGEHYRFDYDFAAGTTTVTGRQGESWQWWYDRETYITAHRTPGGGMYRFTYNEDHFPVNIELPGGRTVAYEYDIQNRVVKTTDPEGRVTQTQWNGEFDEITRTALDDDAVWKTQYNAHGQPVQETDPEGRVTQYAYDEQGQMCSRTDAAGGTVVTAFDSRGQMTRYTDCSGRSTGYDHDEDGNLTRVTDAEGKVVRISYNRLGLPETVNSPGKQQDRYTWNALGLMSSHRRITGSVESWRYTPRGLLAAHTDEEKRETRWQYTPEGRVATLTNGNGAQYRFSHDADGRLMREVRPDGLSRTFILDDSGYLTAIQTTGTQGGVRRETQQRDALGRLLRTENEHGQRTFSYNRLDQITAVTLTPTEAGQQQHRMQADTVRFEYDRSGWLTAEHAGNGSICYQRDALGNPTDITLPDGQHLTHLYYGSGHLLQTALDGLTVSEYERDSLHRQIMRTQGQLATYSGYDDDGLLSWQRSLAPGSAPVLPGQRPARQGCVTSRDYYWNNHGEVGTIDDGLRGSVVYSYDRSGYLTGRSGQMYDHDRYYYDKAGNLLDNEGQGPVMNNRLPGCGRDRYGYNEWGELTTRRDQQLEWNAQGQLTRVISGNTETHYGYDALGRRIRKATYGRHTGHTARSRTDFVWEGFR	1	NZ_MZCX01000014.1	186	MRNLVKYAGIGLLVMGLAACDNNDTKASAESAAAESQASGQPISLMDGKLSFSLPADMTDQSGKLGTQANNMHVYSDPTGQKAVIVIVGDNTDEALPVLANRLLEQQRSRDPQLQVVTNKSIELKGHTLQQLDSIISAKGQTAYSSIVLGKVDNQLLTIQVTLPADNQQKAQTTAENIINTLVIK*
								2	NZ_MZCX01000024.1	149	MDRPYRIQEGCFVLPETFTDRSVNIFILEGNERTSPSLNISRDTLKPDEDLPAYIDRQIALMKKNLGQHRVLLRAPAQAGTGNDALMGEQIAATHKSGKTEVYQRQAGFIATPGKVLVFTLTSPRPFDDKADLLWNTWLAGFQPDKNE*
GCF_000312805.2_STm5	Salmonella	Salmonella enterica	28901	1	NZ_AMEH02000380.1	1030	MYEAARVDDPIYHTSALAGFLIGAIIGIAIIALAAFAFFSCGFLAGLILGFMADQIASGVLQLGEAIGRSIHHTAGKILTGSENVSTNSRPAARAVLSTVKCDNHIAEKRIAQGSENIYINSQPAARKDDHTECDAVIEDGSPNVFLGGGTQTVLEISSETPDWLRKVVDVLFVVASLLGGLAGAWRQAAKLGTKFGTKCAAKFIGGELVGMAVGEAISGLFSNPVDVTTGQKILLPETDFTLPGRLPVTCSRFYASHLETVGLLGRGWRLNWETSLRDDDEHITLTGVQGRELRYPKTMLTPGHQIFDPEEQLYLSRLHDGRYVLHYTDRSYYVFGDFDSDGMAYLLFMETPHRQRIVFGHEGGRLVRIASSSGHHLLLHRTQTPAGERLSRIELVQGGTRGNLVEYRYDDNGQLTGVVNRAGTQVRQFAYENGLMTAHSNATGFTCRYRWQELDGAPRVTEHDTSDGEHYRFDYDFAAGTTTVTGRQGETWQWWYDRETYITAHRTPGGGMYRFTYNEDHFPVNIELPGGRTVAYEYDIQNRVVKTTDPEGRVTQTQWNGEFDEITRTALDDDAVWKTQYNAHGQPVQETDPEGRVTQYAYDEQGQMCSRTDAAGGTQGGVRRETQQRDALGRLLRTENEHGQRTFSYNRLDQITAVTLTPTEAGQQQHRMQADTVRFEYDRSGWLTAEHAGNGSICYQRDALGNPTDITLPDGQHLTHLYYGSGHLLQTALDGLTVSEYERDSLHRQIMRTQGQLATYSGYDDDGLLSWQRSLASGSAPVLPGQRPARQGCVTSRDYYWNNHGEVGTIDDGLRGSVVYSYDRSGYLTGRSGQMYDHDRYYYDKAGNLLDNEGQGAVMSNRLPGCGRDRYGYNEWGELTTRRDQQLEWNAQGQLTRVISGNTETHYGYDALGRRTRKATYGRHTGHTARSRTDFVWEGFRLLQENVQQQGWRTYLYDAEQPYTPVASVTGRGESRQVWYYHTDVTGTPQEVTAADGTLVWAGYIRGFGENAADISNSGAYFHQPLRLA	1	NZ_AMEH02000380.1	149	MDRPYRIQEGCFVLPETFTDRSVNIFILEGNERTSPSLNISRDTLKPDEDLPAYIDRQIALMKKNLGQHRVLSRAPAQAGTGNDALMGEQIAATHKSGKTEVYQRQAGFIATPGKVLVFTLTSPRPFDDKADLLWNTWLAGFQPDKNE*
								2	NZ_AMEH02000291.1	186	MRNLVKYAGIGLLVMGLAACDNNDTKASAESAAAESQASGQPISLMDGKLSFSLPADMTDQSGKLGTQANNMHVYSDPTGQKAVIVIVGDNTDEALPVLANRLLEQQRSRDPQLQVVTNKSIELKGHTLQQLDSIISAKGQTAYSSIVLGKVDNQLLTIQVTLPADNQQKAQTTAENIINTLVIK*
GCF_002241835.2_ASM224183v2_genomic	Salmonella	Salmonella enterica	28901	1	NZ_NLCG02000008.1	1360	MYEAARVDDPIYHTSALAGFLIGAIIGIAIIALAAFAFFSCGFLAGLILGFMADQIASGVLQLGEAIGRSIHHTAGKILTGSESVSTNSRPAARAVLSTVKCDNHIAEKRIAQGSENIYINSQPAARKDDHTECDAVIEDGSPNVFLGGGTQTVLEISSEIPDWLRKVVDVLFVVASLLGGLAGAWRQAAKLGTKFGTKCAAKFIGGELVGMAVGEAISGLFSNPVDVTTGQKILLPETDFTLPGRLPVTCSRFYASHLETVGLLGRGWRLNWETSLRDDDEHITLTGVQGRELRYPKTMLTPGHQIFDPEEQLYLSRLHDGRYVLHYTDRSYYVFGDFDSDGMAYLLFMETPHRQRIVFGHEGGRLVRIASSSGHHLLLHRTQTPAGERLSRIELVQGGTRGNLVEYRYDDNGQLTGVVNRAGTQVRQFAYENGLMTAHSNAAGFTCRYRWQELDGVPRVTEHDTSDGEHYRFDYDFAAGTTTVTGRQGESWQWWYDRETYITAHRTPGGGMYRFTYNEDHFPVNIELPGGRTVAYEYDIQNRVVKTTDPEGRVTQTQWNGEFDEITRTALDDDAVWKTQYNAHGQPVQETDPEGRVTQYAYDEQGQMCSRTDAAGGTVVTAFDSRGQMTRYTDCSGRSTGYDHDEDGNLTRVTDAEGKVVRISYNRLGLPETVNSPGKQQDRYTWNALGLMSSHRRITGSVESWRYTPRGLLAAHTDEEKRETRWQYTPEGRVAALTNGNGAQYRFSHDADGRLVREVRPDGLSRTFILDDSGYLTAIQTTGTQGGVRRETQQRDALGRLLRTENEHGQRTFSYNRLDQITAVTLTPTEAGQQQHRMQADTVRFEYDRSGWLTAEHAGNGSIRYQRDALGNPTDITLPDGQHLTHLYYGSGHLLQTALDGLTVSEYERDSLHRQIMRTQGQLATYSGYDDDGLLSWQRSLASGSAPVLPGQRPARQGCVTSRDYYWNNHGEVGTIDDGLRGSVVYSYDRSGYLTGRSGQMYDHDRYYYDKAGNLLDNEGQGAVMNNRLPGCGRDRYGYNEWGELTTRRDQQLEWNAQGQLTRVISGNTETHYGYDALGRRIRKATYGRHTGHTARSRTDFVWEGFRLLQENVQQQGWRTYLYDAEQPYTPVASVTGKGESRQVWYYHTDVTGTPQEVTAADGTLVWAGYIRGFGENAADISNSGAYFHQPLRLPGQYFDDETGLHYNLFRYYAPECGRFVSQDPIGLKGGLNLYAYAPNPIRWIDPLGLAILEHQSNFDAARRTGFENAGMTNPEDVTFSKVDPKTGTVVEFKGPNGAKVAYDAPHADMDVTAGHDKPHVGWQSAGKRGSGGANRGNITYDGPQHPHRSDSKGDDKC*	1	NZ_NLCG02000015.1	186	MRNLVKYAGIGLLVMGLAACDNNDTKASAESAAAESQASGQPINLMDGKLSFSLPADMTDQSGKLGTQANNMHVYSDPTGQKAVIVIVGDNTDEALPVLANRLLEQQRSRDPQLQVVTNKSIELKGHTLQQLDSIISAKGQTAYSSIVLGKVDNQLLTIQVTLPADNQQKAQTTAENIINTLVIK*
								2	NZ_NLCG02000008.1	149	MDRPYRIQEGCFVLPETFTDRSVNIFILEGNERTSPSLNISRDTLKPDEDLPAYIDRQIALMKKNLGQHRVLSRAPAQAGTGNDALMGEQIAATHKSGKTEVYQRQAGFIATPGKVLVFTLTSPRPFDDKADLLWNTWLAGFQPDKNE*
GCF_002045005.1_ASM204500v1_genomic	Salmonella	Salmonella enterica	28901	1	NZ_MYYW01000024.1	1360	MYEAARVDDPIYHTSALAGFLIGAIIGIAIIALAAFAFFSCGFLAGLILGFMADQIASGVLQLGEAIGRSNHHTAGKILTGSENVSTNSRPAARAVLSTVKCDNHIAEKRIAQGSENIYINSQPAARKDDHTECDAVIEDGSPNVFLGGGTQTVLEISSEIPDWLRKVVDVLFVVASLLGGLAGAWRQAAKLGTKFGTKCAAKFIGGELVGMAVGEAISGLFSNPVDVTTGQKILLPETDFTLPGRLPVTCSRFYASHLETVGLLGRGWRLNWETSLREDDEHITLTGVQGRELRYPKTMLTPGHQIFDPEEQLYLSRLHDGRYVLHYTDRSYYVFGDFDSDGMAYLLFMETPHRQRIVFGHEGGRLVRIASSSGHHLLLHRTQTPAGERLSRIELVQGGTRGNLVEYRYDDNGQLTGVVNRAGTQVRQFAYENGLMTAHSNAAGFTCRYRWQELDGAPRVTEHDTSDGEHYRFDYDFAAGTTTVTGRQGESWQWWYDRETYITAHRTPGGGMYRFTYNEDHFPVNIELPGGRTVAYEYDIQNRVVKTTDPEGRVTQTQWNGEFDEITRTALDDDAVWKTQYNAHGQPVQETDPEGRVTQYAYDEQGQMCSRTDAAGGTVVTAFDSRGQMTRYTDCSGRSTGYDHDEDGNLTRVTDAEGKVVRISYNRLGLPETVNSPGKQQDRYTWNALGLMSSHRRITGSVESWRYTPRGLLAAHTDEEKRETRWQYTPEGRVAALTNGNGAQYRFSHDADGRLVREVRPDGLSRTFILDDSGYLTAIQTTGTQGGVRRETQQRDALGRLLRTENEHGQRTFSYNRLDQITAVTLTPTEAGQQQHRMQADTVRFEYDRSGWLTAEHAGNGSIRYQRDALGNPTDITLPDGQHLTHLYYGSGHLLQTALDGLTVSEYERDSLHRQIMRTQGQLATYSGYDDDGLLSWQRSLASGSAPVLPGQRPARQGCVTSRDYYWNNHGEVGTIDDSLRGSVVYSYDRSGYLTGRSGQMYDHDRYYYDKAGNLLDNEGQGPVMNNRLPGCGRDRYGYNEWGELTTRRDQQLEWNAQGQLTRVISGNTETHYGYDALGRRTRKATYGRHTGHTARSRTDFVWEGFRLLQENVQQQGWRTYLYDAEQPYTPVASVTGKGESRQVWYYHTDVTGTPQEVTAADGTLVWAGYIRGFGENAADISNSGAYFHQPLRLPGQYFDDETGLHYNLFRYYAPECGRFVSQDPIGLNGGINLYAYAPNPIRWIDPLGLAILEHQSNFDAARRTGFENAGMTNPEDVTFSKVDPKTGTVVEFKGPNGAKVAYDAPHADMDVTAGHDKPHVGWQSAGKRGSGGANRGNITYDGPQHPHRSDSKGDDKC*	1	NZ_MYYW01000024.1	149	MDRPYRIQEGCFVLPETFTDRSVNIFILEGNERTSPSLNISRDTLKPDEDLPAYIDRQIALMKKNLGQHRVLSRAPAQAGTGNDALMGEQIAATHKSGKTEVYQRQAGFIATPGKVLVFTLTSPRPFDDKADLLWNTWLAGFQPDKNE*
								2	NZ_MYYW01000006.1	186	MRNLVKYAGIGLLVMGLAACDNNDTKASAESAAAESQASGQPISLMDGKLSFSLPADMTDQSGKLGTQANNMHVYSDPTGQKAVIVIVGDNTDEALPVLANRLLEQQRSRDPQLQVVTNKSIELKGHTLQQLDSIISAKGQTAYSSIVLGKVDNQLLTIQVTLPADNQQKAQTTAENIINTLVIK*
GCF_003549935.1_ASM354993v1_genomic	Salmonella	Salmonella enterica	28901	1	NZ_PCML01000002.1	1366	MYEAARVDDPIYHTSALAGFLIGAIIGIAIIALAAFAFFSCGFLAGLILGFMADQIASGVLQLGEAIGRSIHHTAGKILTGSENVSTNSRPAARAVLSTVKCDNHIAEKRIAQGSENIYINSQPAARKDDHTECDAVIEDGSPNVFLGGGTQTVLEISSEIPDWLRKVVDVLFVVASLLGGLAGAWRQAAKLGTKFGTKCAAKFIGGELTGMAVSEAISGLFSNPVDVTTGQKILLPETDFTLPGRLPVTCSRFYASHLETVGLLGRGWRLNWETSLREDDEHITLTGVQGRELRYPKTMLTPGHQIFDPKEQLYLSRLHDGRYVLHYTDRSYYVFGDFDSDGMAYLLFMETPHRQRIVFGHEGGRLVRIASSSGHHLLLHRTQTPAGERLSRIELVQGGTRGNLVEYRYDDNGQLTGVVNRAGTQVRQFAYENGLMTAHSNAAGFTCRYRWQELDGAPRVTEHDTSDGEHYRFDYDFAAGTTTVTGRQGESWQWWYDRETYITAHRTPGGGMYRFTYNEDHFPVNIELPGGRTVAYEYDIQNRVVKTTDPEGRVTQTQWNGEFDEITRTALDDDAVWKTQYNAHGQPVQETDPEGRVTQYAYDEQGQMCSRTDAAGGTVVTAFDSRGQMTRYTDCSGRSTGYDHDEDGNLTRVTDAEGKVVRISYNRLGLPETVNSPGKQQDRYTWNALGLMSSHRRITGSVESWRYTPRGLLAAYTDEEKRETRWQYTPEGRVAALTNGNGAQYRFSHDADGRLVREVRPDGLSRTFILDDSGYLTAIQTTGTQGGVRRETQQRDALGRLLRTENEHGQRTFSYNRLDQITAVTLTPTEAGQQQHRMQADTVRFEYDRSGWLTAEHAGNGSICYQRDALGNPTDITLPDGQHLTHLYYGSGHLLQTALDGLTVSEYERDSLHRQIMRTQGQLATYSGYDDDGLLSWQRSLASGSAPVLPGQRPARQGCVTSRDYYWNNHGEVGTIDDSLRGSVVYSYDRSGYLTGRSGQMYDHDRYYYDKAGNLLDNEGQGAVMSNRLPGCGRDRYGYNEWGELTTRRDQQLEWNAQGQLTRVISGNTETHYGYDALGRRTRKATYGRHTGHTARSRTDFVWEGFRLLQENVQQQGWRTYLYDAEQPYTPVASVTGKGESRQVWYYHTDVTGTPQEVTAADGTLVWAGYIRGFGENAVDISNSGAYFHQPLRLPGQYFDDETGLHYNLFRYYAPECGRFVSQDPIGLRGGLNLYQYAPNPLSWVDPWGLISKDGRYHGPKPTYENPGHHEPSSGKFRGGGSQTSILPSNAEELYKHAIPDAEGKHWYAMDKDGVIHRYGNSNDGKAHWNGDTSQNRGVPVPKEVQRRFEQMKKDGFFKRIWGC*	1	NZ_PCML01000002.1	186	MRNLVKYAGIGLLVMGLAACDNNDTKASTESAAAESQASGQSISLMDGKLSFSLPADMTDQSGKLGTQANNMHVYSDPTGQKAVIVIVGDNTDEALPVLANRLLEQQRSRDPQLQVVTNKSIELKGHTLQQLDSIISAKGQTAYSSIVLGKVDNQLLTIQVTLPADNQQKAQTTAENIINTLVIK*
								2	NZ_PCML01000002.1	149	MDRPYRIQEGCFVLPETFTDRSVNIFILEGNERTSPSLNISRDTLKPDEDLPAYIDRQIALMKKNLGQHRVLSRAPAQAGTGNDALMGEQIAATHKSGKTEVYQRQAGFIATPGKVLVFTLTSPRPFDDKADLLWNTWLAGFQPDKNE*
GCF_001955465.1_ASM195546v1_genomic	Salmonella	Salmonella enterica	28901	1	NZ_MOCF01000059.1	271	MYEAARVDDPIYHTSALAGFLIGAIIGIAIIALAAFAFFSCGFLAGLILGFMADQIASGVLQLGEAIGRSIHHTAGKILTGSENVSTNSRPAARAVLSTVKCDNHIAEKRIAQGSENIYINSQPAARKDDHTECDAVIEDGSPNVFLGGGTQTVLEISSEIPDWLRKVVDVLFVVASLLGGLAGAWRQAAKLGTKFGTKCAAKFIGGELVGMAVGEAISGLFSNPVDVTTGQKILLPETDFTLPGRLPVTCSRFYASHLETVGLLGRGGG*	1	NZ_MOCF01000059.1	149	MDRPYRIQEGCFVLPETFTDRSVNIFILEGNERTSPSLNISRDTLKPDEDLPAYIDRQIALMKKNLGQHRVLSRAPAQAGTGNDALMGEQIAATHKSGKTEVYQRQAGFIATPGKVLVFTLTSPRPFDDKADLLWNTWLAGFQPDKNE*
								2	NZ_MOCF01000101.1	186	MRNLVKYAGIGLLVMGLAACDNNDTKASAESAAAESQASGQPISLMDGKLSFSLPADMTDQSGKLGTQANNMHVYSDPTGQKAVIVIVGDNTDEALPVLANRLLEQQRSRDPQLQVVTNKSIELKGHTLQQLDSIISAKGQTAYSSIVLGKVDNQLLTIQVTLPADNQQKAQTTAENIINTLVIK*
GCF_002066795.1_ASM206679v1_genomic	Salmonella	Salmonella enterica	28901	1	NZ_MYER01000018.1	1115	MYEAARVDDPIYHTSALAGFLIGAIIGIAIIALAAFAFFSCGFLAGLILGFMADQIASGVLQLGEAIGRSIHHTAGKILTGSENVSTNSRPAARAVLSTVKCDNHIAEKRIAQGSENIYINSQPAARKDDHTECDAVIEDGSPNVFLGGGTQTVLEISSEIPDWLRKVVDVLFVVASLLGGLAGAWRQAAKLGTKFGTKCAAKFIGGELVGMAVGEAISGLFSNPVDVTTGQKILLPETDFTLPGRLPVTCSRFYASHLETVGLLGRGWRLNWETSLRDDDEHITLTGVQGRELRYPKTMLTPGHQIFDPEEQLYLSRLHDGRYVLHYTDRSYYVFGDFDSDGMAYLLFMETPHRQRIVFGHEGGRLVRIASSSGHHLLLHRTQTPAGERLSRIELVQGGTRGNLVEYRYDDNGQLTGVVNRAGTQVRQFAYENGLMTAHSNATGFTCRYRWQELDGAPRVTEHDTSDGEHYRFDYDFAAGTTTVTGRQGETWQWWYDRETYITAHRTPGGGMYRFTYNEDHFPVNIELPGGRTVAYEYDIQNRVVKTTDPEGRVTQTQWNGEFDEITRTALDDDAVWKTQYNAHGQPVQETDPEGRVTQYAYDEQGQMCSRTDAAGGTVVTAFDSRGQMTRYTDCSGRSTGYDHDEDGNLTRVTDAEGKVVRISYNRLGLPETVNSPGKQQDRYTWNALGLMSSHRRITGSVESWRYTPRGLLAAHTDEEKRETRWQYTPEGRVAALTNGNGAQYRFSHDADGRLVREVRPDGLSRTFILDDSGYLTAIQTTGTQGGVRRETQQRDALGRLLRTENEHGQRTFSYNRLDQITAVTLTPTEAGQQQHRMQADTVRFEYDRSGWLTAEHAGNGSICYQRDALGNPTDITLPDGQHLTHLYYGSGHLLQTALDGLTVSEYERDSLHRQIMRTQGQLATYSGYDDDGLLSWQRSLASGSAPVLPGQRPARQGCVTSRDYYWNNHGEVGTIDDGLRGSVVYSYDRSGYLTGRSGQMYDHDRYYYDKAGNLLDNEGQGAVMSNRLPGCGRDRYGYNEWGELTTRRDQQLEWNAQGQLTRVISGNTETHYGYDALGRRTRKATYGRHTGHTARSRTDFVWEGFRLLQENVQ	1	NZ_MYER01000018.1	149	MDRPYRIQEGCFVLPETFTDRSVNIFILEGNERTSPSLNISRDTLKPDEDLPAYIDRQIALMKKNLGQHRVLSRAPAQAGTGNDALMGEQIAATHKSGKTEVYQRQAGFIATPGKVLVFTLTSPRPFDDKADLLWNTWLAGFQPDKNE*
								2	NZ_MYER01000004.1	186	MRNLVKYAGIGLLVMGLAACDNNDTKASAESAAAESQASGQPISLMDGKLSFSLPADMTDQSGKLGTQANNMHVYSDPTGQKAVIVIVGDNTDEALPVLANRLLEQQRSRDPQLQVVTNKSIELKGHTLQQLDSIISAKGQTAYSSIVLGKVDNQLLTIQVTLPADNQQKAQTTAENIINTLVIK*
GCF_002798725.1_ASM279872v1_genomic	Salmonella	Salmonella enterica	28901	1	NZ_PHIP01000008.1	1365	MYEAARVDDPIYHTSALAGFLIGAIIGIAIIALAAFAFFSCGFLAGLILGFMADQIASGVLQLGEAIGRSIHHTAGKILTGSENVSTNSRPAARAVLSTVKCDNHIAEKRIAQGSENIYINSQPAARKDDHTECDAVIEDGSPNVFLGGGTQTVLEISSEIPDWLRKVVDVLFVVASLLGGLAGAWRQAAKLGTKFGTKCAAKFIGGELVGMAVGEAISGLFSNPVDVTTGQKILLPETDFTLPGRLPVTCSRFYASHLETVGLLGRGWRLNWETSLRDDDEHITLTGVQGRELRYPKTMLTPGHQIFDPEEQLYLSRLHDGRYVLHYTDRSYYVFGDFDSDGMAYLLFMETPHRQRIVFGHEGGRLVRIASSSGHHLLLHRTQTPAGERLSRIELVQGGTRGNLVEYRYDDNGQLTGVVNRAGTQVRQFAYENGLMTAHSNATGFTCRYRWQELDGAPRVTEHDTSDGEHYRFDYDFAAGTTTVTGRQGETWQWWYDRETYITAHRTPGGGMYRFTYNEDHFPVNIELPGGRTVAYEYDIQNRVVKTTDPEGRVTQTQWNGEFDEITRTALDDDAVWKTQYNAHGQPVQETDPEGRVTQYAYDEQGQMCSRTDAAGGTVVTAFDSRGQMTRYTDCSGRSTGYDHDEDGNLTRVTDAEGKVVRISYNRLGLPETVNSPGKQQDRYTWNALGLMSSHRRITGSVESWRYTPRGLLAAHTDEEKRETRWQYTPEGRVAALTNGNGAQYRFSHDADGRLVREVRPDGLSRTFILDDSGYLTAIQTTGTQGGVRRETQQRDALGRLLRTENEHGQRTFSYNRLDQITAVTLTPTEAGQQQHRMQADTVRFEYDRSGWLTAEHAGNGSICYQRDALGNPTDITLPDGQHLTHLYYGSGHLLQTALDGLTVSEYERDSLHRQIMRTQGQLATYSGYDDDGLLSWQRSLASGSAPVLPGQRPARQGCVTSRDYYWNNHGEVGTIDDGLRGSVVYSYDRSGYLTGRSGQMYDHDRYYYDKAGNLLDNEGQGAVMSNRLPGCGRDRYGYNEWGELTTRRDQQLEWNAQGQLTRVISGNTETHYGYDALGRRTRKATYGRHTGHTARSRTDFVWEGVRLLQENVQQQGWRTYLYDAEQPYTPVASVTGRGESRQVWYYHTDVTGTPQEVTAADGTLVWAGYIRGFGENAADISNSGAYFHQPLRLPGQYFDDETGLHYNLFRYYAPECGRFVSQDPIGLRGGLNLYQYAPNPLKYIDPLGLTATVGRWMGPAEYQQMLDTGTVVQSSTGTTHVAYPADIDAFGKQAKNGAMYVEFDVPEKSLVPTNEGWAKIVGPDSIEGRLAKRKGLPVPEMPTAENITVRGEKINGEVEAKC*	1	NZ_PHIP01000014.1	186	MRNLVKYAGIGLLVMGLAACDNNDTKASAESAAAESQASGQPISLMDGKLSFSLPADMTDQSGKLGTQANNMHVYSDPTGQKAVIVIVGDNTDEALPVLANRLLEQQRSRDPQLQVVTNKSIELKGHTLQQLDSIISAKGQTAYSSIVLGKVDNQLLTIQVTLPADNQQKAQTTAENIINTLVIK*
								2	NZ_PHIP01000008.1	149	MDRPYRIQEGCFVLPETFTDRSVNIFILEGNERTSPSLNISRDTLKPDEDLPAYIDRQIALMKKNLGQHRVLSRAPAQAGTGNDALMGEQIAATHKSGKTEVYQRQAGFIATPGKVLVFTLTSPRPFDDKADLLWNTWLAGFQPDKNE*
GCF_000272615.1_ASM27261v1_genomic	Salmonella	Salmonella enterica	28901	1	NZ_AHTS01000040.1	596	MYEAARVDDPIYHTSALAGFLIGAIIGIAIIALAAFAFFSCGFLAGLILGFMADQIASGVLQLGEAIGRSIHHTAGKILTGSENVSTNSRPAARAVLSTVKCDNHIAEKRIAQGSENIYINSQPAARKDDHTECDAVIEDGSPNVFLGGGTQTVLEISSEIPDWLRKVVDVLFVVASLLGGLAGAWRQAAKLGTKFGTKCAAKFIGGELTGMAVSEAISGLFSNPVDVTTGQKILLPETDFTLPGRLPVTCSRFYASHLETVGLLGRGWRLNWETSLREDDEHITLTGVQGRELRYPKTMLTPGHQIFDPKEQLYLSRLHDGRYVLHYTDRSYYVFGDFDSDGMAYLLFMETPHRQRIVFGHEGGRLVRIASSSGHHLLLHRTQTPAGERLSRIELVQGGTRGNLVEYRYDDNGQLTGVVNRAGTQVRQFAYENGLMTAHSNAAGFTCRYRWQELDGAPRVTEHDTSDGEHYRFDYDFAAGTTTVTGRQGESWQWWYDRETYITAHRTPGGGMYRFTYNEDHFPVNIELPGGRTVAYEYDIQNRVVKTTDPEGRVTQTQWNGEFDEITRTALDDDAVWKTQYNAHGQPVQETDPEG	1	NZ_AHTS01000040.1	63	MGEQIAATHKSGKTEVYQRQAGFIATPGKVLVFTLTSPRPFDDKADLLWNTWLAGFQPDKNE*
								2	NZ_AHTS01000040.1	84	MDRPYRIQEGCFVLPETFTDRSVNIFILEGNERTSPSLNISRDTLKPDEDLPAYIDRQIALMKKKSRSASGIVASACTGRNGQ*
								3	NZ_AHTS01000048.1	186	MRNLVKYAGIGLLVMGLAACDNNDTKASAESAAAESQASGQPISLMDGKLSFSLPADMTDQSGKLGTQANNMHVYSDPTGQKAVIVIVGDNTDEALPVLANRLLEQQRSRDPQLQVVTNKSIELKGHTLQQLDSIISAKGQTAYSSIVLGKVDNQLLTIQVTLPADNQQKAQTTAENIINTLVIK*
GCF_900635615.1_31340_G01_genomic	Salmonella	Salmonella enterica	28901	1	NZ_LR134147.1	1383	MYEAARVDDPIYHTSALAGFLIGAIIGIAIIALAAFAFFSCGFLAGLILGFMADQIASGVLQLGEAIGRSIHHTAGKILTGSENVSTNSRPAARAVLSTVKCDNHIAEKRIAQGSENIYINSQPAARKDDHTECDAVIEDGSPNVFLGGGTQTVLEISSEIPDWLRKVVDVLFVVASLLGGLAGAWRQAAKLGTKFGTKCAAKFIGGELAGMAVGEAISGLFSNPVDVTTGQKILLPETDFTLPGRLPVTCSRFYASHLETVGLLGRGWRLNWETSLREDDEHITLTGVQGRELCYPKTMLTPGHQIFDPEEQLYLSRLHDGRYVLHYTDRSYYVFGDFDSDGMAYLLFMETPHRQRIVFGHEGGRLVRIASSSGHHLLLHRTQTPAGERLSRIELVQGGTRGNLVEYRYDDNGQLTGVVNRAGTLVRQFAYENGLMTAHSNAAGFTCRYCWQELDGAPRVTEHDTSDGEHYRFDYDFAAGTTTVTGRQGESWQWWYDRETYITAHRTPGGGMYRFTYNEDHFPVNIELPGGRTVAYEYDIQNRVVKTTDPEGRVTQTQWNGEFDEITRTALDDDAVWKTQYNAHGQPVQETDPEGRVTQYAYDEQGQMCSRTDAAGGTVVTAFDSRGQMTRYTDCSGRSTGYDHDEDGNLTRVTDAEGKVVRISYNRLGLPETVNSPGKQQDRYTWNALGLMSSHRRITGSVESWRYTPRGLLAAHTDEEKRETRWQYTPEGRVAVLTNGNGAQYRFSHDADGRLVREVRPDGLSRTFILDGSGYLTAIQTTGTQGGVRRETQQRDALGRLLRTENEHGQRTFSYNRLDQITAVTLTPTEAGQQQHRMQADTVRFEYDRSGWLTAEHAGNGSIRYQRDALGNPTDITLPDGQHLTHLYYGSGHLLQTALDGLTVSEYERDSLHRQIMRTQGQLATYSGYDDDGLLSWQRSLAPGSAPVLPGQRPAQQGCVTSRDYYWNNHGEVGTIDDSLRGSVVYSYDRSGYLTGRSGQMYDHDRYYYDKAGNLLDNEGRGPVMNNRLPGCGRDRYGYNEWGELTTRRDQQLEWNAQGQLTRVISGNTETHYGYDALGRRTRKATYGRHTGHTARSRTDFVWEGFRLLQENVQQQGWRTYLYDAEQPYTPVASVTGRGESRQVWYYHTDVTGTPQEVTAADGTLVWAGYIRGFGENAADISNSGAYFHQPLRLPGQYFDDETGLHYNLFRYYAPECGRFVSQDPIGLNGGINLYQYAPNPLSWIDPWGLAGSRLPRSNGYWDGSPGESNWHSNNPSVNAITGGEPISFSGGRPDFSPWSKGSITFNEGVLNGSQNDFTEVYKSIAKEMNITPTAAKNLLSEKGLTPHHLSVTEIILVPSDLHGNVPHIGSASDMRNSSRC*	1	NZ_LR134147.1	186	MRNLVKYAGIGLLVMGLAACDNNDTKASAESAAAESQASGQPISLMDGKLSFSLPADMTDQSGKLGTQANNMHVYSDPTGQKAVIVIVGDNTDEALPVLANRLLEQQRSRDPQLQVVTNKSIELKGHTLQQLDSIISAKGQTAYSSIVLGKVDNQLLTIQVTLPADNQQKAQTTAENIINTLVVK*
								2	NZ_LR134147.1	128	MDRPYRIQEGCFVLPETFTDRSVNIFILGGNERTSPSLNISRDTLKPDEDLPAYIDRQIALMKKNLGQHRVLSRAPAQAGTGNNALMGEQIAATHKSGKTEVYQRQAGFIATPGKVLVFTPDQSPSF*
GCF_002055025.1_ASM205502v1_genomic	Salmonella	Salmonella enterica	28901	1	NZ_MYNA01000186.1	121	MYEAARVDDPIYHTSALAGFLIGAIIGIAIIALAAFAFFSCGFLAGLILGFMADQIASGVLQLGEAIGRSIHHTAGKILTGSENVSTNSRPAARAVLSTVKCDNHIAEKRIAQGSENIYIN	1	NZ_MYNA01000186.1	149	MDRPYRIQEGCFVLPETFTDRSVNIFILEGNERTSPSLNISRDTLKPDEDLPAYIDRQIALMKKNLGQHRVLSRAPAQAGTGNNALMGEQIAATHKSGKTEVYQRQAGFIATPGKVLVFTLTSPRPFDDKADLLWNTWLAGFQPDKNE*
								2	NZ_MYNA01000062.1	153	MTNYYINEAILSFSGNISQDSTLNMIRLSDPDAALIISRGKMQDGDELASQVEQQMKKLEKQVKELRYTPAQVVRLGIDGKMEGLEIQSQFIRGNEHVYQYQAVFVLQSSRVMMALTYARSTALTEADRVRWADIKKNLRFRLDPENTATGQ*
								3	NZ_MYNA01000006.1	186	MRNLVKYAGIGLLVMGLAACDNNDTKASAESAAAESQASGQPISLMDGKLSFSLPADMTDQSGKLGTQANNMHVYSDPTGQKAVIVIVGDNTDEALPVLANRLLEQQRSRDPQLQVVTNKSIELKGHTLQQLDSIISAKGQTAYSSIVLGKVDNQLLTIQVTLPADNQQKAQTTAENIINTLVIK*
GCF_001218385.1_5299_3_4_genomic	Salmonella	Salmonella enterica	28901	1	NZ_CTHX01000053.1	521	MYEAARVDDPIYHTSALAGFLIGAIIGIAIIALAAFAFFSCGFLAGLILGFMADQIASGVLQLGEAIGRSIHHTAGKILTGSENVSTNSRPAARAVLSTVKCDNHIAEKRIAQGSENIYINSQPAARKDDHTECDAVIEDGSPNVFLGGGTQTVLEISSEIPDWLRKVVDVLFVVASLLGGLAGAWRQAAKLGTKFGTKCAAKFIGGELVGMAVGEAISGLFSNPVDVTTGQKILLPETDFTLPGRLPVTCSRFYASHLETVGLLGRGWRLNWETSLRDDDEHITLTGVQGRELRYPKTMLTPGHQIFDPEEQLYLSRLHDGRYVLHYTDRSYYVFGDFDSDGMAYLLFMETPHRQRIVFGHEGGRLVRIASSSGHHLLLHRTQTPAGERLSRIELVQGGTRGNLVEYRYDDNGQLTGVVNRAGTQVRQFAYENGLMTAHSNATGFTCRXXXXGGGGSPCRYRWQELDGAPRVTEHDTSDGGGRNAGVGGVYQGVWRKCGGHQQQRGVLSPAAAAAGAVF*	1	NZ_CTHX01000016.1	186	MRNLVKYAGIGLLVMGLAACDNNDTKASAESAAAESQASGQPISLMDGKLSFSLPADMTDQSGKLGTQANNMHVYSDPTGQKAVIVIVGDNTDEALPVLANRLLEQQRSRDPQLQVVTNKSIELKGHTLQQLDSIISAKGQTAYSSIVLGKVDNQLLTIQVTLPADNQQKAQTTAENIINTLVIK*
								2	NZ_CTHX01000053.1	149	MDRPYRIQEGCFVLPETFTDRSVNIFILEGNERTSPSLNISRDTLKPDEDLPAYIDRQIALMKKNLGQHRVLSRAPAQAGTGNDALMGEQIAATHKSGKTEVYQRQAGFIATPGKVLVFTLTSPRPFDDKADLLWNTWLAGFQPDKNE*
GCF_003077295.1_ASM307729v1_genomic	Salmonella	Salmonella enterica	28901	1	NZ_QDLP01000965.1	118	MYEAARVDDPIYHTSALAGFLIGAIIGIAIIALAAFAFFSCGFLAGLILGFMADQIASGVLQLGEAIGRSIHHTAGKILTGSENVSTNSRPAARAVLSTVKCDNHIAEKRIAQGSENI	1	NZ_QDLP01000107.1	186	MRNLVKYAGIGLLVMGLAACDNNDTKASAESAAAESQASGQPISLMDGKLSFSLPADMTDQSGKLGTQANNMHVYSDPTGQKAVIVIVGDNTDEALPVLANRLLEQQRSRDPQLQVVTNKSIELKGHTLQQLDSIISAKGQTAYSSIVLGKVDNQLLTIQVTLPADNQQKAQTTAENIINTLVIK*
								2	NZ_QDLP01000144.1	144	MQYLINEGHFSLPGNWQDNTMNILTPVLSDIAGANLVVTREILPEGAEFSDYLAVQKKKFRTELKAMTFTVEESCRVEERPAEYWEFSWNNNGITIQQLLLVILNGRQVLTLTYSSTQALAEEDRKTMRGTLLHFRFGMPQDK*
								3	NZ_QDLP01000965.1	149	MDRPYRIQEGCFVLPETFTDRSVNIFILEGNERTSPSLNISRDTLKPDEDLPAYIDRQIALMKKNLGQHRVLSRAPAQAGTGNNALMGEQIAATHKSGKTEVYQRQAGFIATPGKVLVFTLTSPRPFDDKADLLWNTWLAGFQPDKNE*
GCF_004744785.1_ASM474478v1_genomic	Salmonella	Salmonella enterica	28901	1	NZ_PYJV01000043.1	922	MYEAARVDDPIYHTSALAGFLIGAIIGIAIIALAAFAFFSCGFLAGLILGFMADQIASGVLQLGEAIGRSIHHTAGKILTGSENVSTNSRPAARAVLSTVKCDNHIAEKRIAQGSENIYINSQPAARKDDHTECDAVIEDGSPNVFLGGGTQTVLEISSEIPDWLRKVVDVLFVVASLLGGLAGAWRQAAKLGTKFGTKCAAKFIGGELVGMAVGEAISGLFSNPVDVTTGQKILLPETDFTLPGRLPVTCSRFYASHLETVGLLGRGWRLNWETSLRDDDEHITLTGVQGRELRYPKTMLTPGHQIFDPEEQLYLSRLHDGRYVLHYTDRSYYVFGDFDSDGMAYLLFMETPHCQRIVFGHEGGRLVRIASSSGHHLLLHRTQTPAGERLSRIELVQGGTRGNLVEYRYDDNGQLTGVVNRAGTQVRQFAYENGLMTAHSNAAGFTCRYRWQELDGAPRVTEHDTSDGEHYRFDYDFAAGTTTVTGRQGESWQWWYDRETYITAHRTPGGGMYRFTYNEDHFPVNIELPGGRTVAYEYDIQNRVVKTTDPEGRVTQTQWNGEFDEITRTALDDDAVWKTQYNAHGQPVQETDPEGRVTQYAYDEQGQMCSRTDAAGGTVVTAFDSRGQMTRYTDCSGRSTGYDHDEDGNLTRVTDAEGKVVRISYNRLGLPETVNSPGKQQDRYTWNALGLMSSHRRITGSVESWRYTPRGLLAAHTDEEKRETRWQYTPEGRVAALTNGNGAQYRFSHDADGRLVREVRPDGLSRTFILDDSGYLTAIQTTGTQGGVRRETQQRDALGRLLRTENEHGQRTFSYNRLDQITAVTLTPTEAGQQQHRMQADTVRFEYDRSGWLTAEHAGNGSICYQRDALGNPTDITLPDGQHLTHLYYGSGHLLQTALDGLTVSEYERDSLHRQIMRTQG	1	NZ_PYJV01000043.1	149	MDRPYRIQEGCFVLPETFTDRSVNIFILEGNERTSPSLNISRDTLKPDEDLPAYIDRQIALMKKNLGQHRVLSRAPAQAGTGNDALMGEQIAATHKSGKTEVYQRQAGFIATPGKVLVFTLTSPRPFDDKADLLWNTWLAGFQPDKNE*
								2	NZ_PYJV01000109.1	186	MRNLVKYAGIGLLVMGLAACDNNDTKASAESAAAESQASGQPISLMDGKLTFSLPADMTDQSGKLGTQANNMHVYSDPTGQKAVIVIVGDNTDEALPVLANRLLEQQRSRDPQLQVVTNKSIELKGHTLQQLDSIISAKGQTAYSSIVLGKVDNQLLTIQVTLPADNQQKAQTTAENIINTLVIK*
GCF_002156155.1_ASM215615v1_genomic	Salmonella	Salmonella enterica	28901	1	NZ_MWQB01000058.1	1144	MYEAARVDDPIYHTSALAGFLIGAIIGIAIIALAAFAFFSCGFLAGLILGFMADQIASGVLQLGEAIGRSIHHTAGKILTGSENVSTNSRPAARAVLSTVKCDNHIAEKRIAQGSENIYINSQPAARKDDHTECDAVIEDGSPNVFLGGGTQTVLEISSEIPDWLRKVVDVLFVVASLLGGLAGAWRQAAKLGTKFGTKCAAKFIGGELVGMAVGEAISGLFSNPVDVTTGQKILLPETDFTLPGRLPVTCSRFYASHLETVGLLGRGWRLNWETSLRDDDEHITLTGVQGRELRYPKTMLTPGHQIFDPEEQLYLSRLHDGRYVLHYTDRSYYVFGDFDSDGMAYLLFMETPHRQRIVFGHEGGRLVRIASSSGHHLLLHRTQTPAGERLSRIELVQGGTRGNLVEYRYDDNGQLTGVVNRAGTQVRQFAYENGLMTAHSNATGFTCRYRWQELDGAPRVTEHDTSDGEHYRFDYDFAAGTTTVTGRQGETWQWWYDRETYITAHRTPGGGMYRFTYNEDHFPVNIELPGGRTVAYEYDIQNRVVKTTDPEGRVTQTQWNGEFDEITRTALDDDAVWKTQYNAHGQPVQETDPEGRVTQYAYDEQGQMCSRTDAAGGTVVTAFDSRGQMTRYTDCSGRSTGYDHDEDGNLTRVTDAEGKVVRISYNRLGLPETVNSPGKQQDRYTWNALGLMSSHRRITGSVESWRYTPRGLLAAHTDEEKRETRWQYTPEGRVAALTNGNGAQYRFSHDADGRLVREVRPDGLSRTFILDDSGYLTAIQTTGTQGGVRRETQQRDALGRLLRTENEHGQRTFSYNRLDQITAVTLTPTEAGQQQHRMQADTVRFEYDRSGWLTAEHAGNGSICYQRDALGNPTDITLPDGQHLTHLYYGSGHLLQTALDGLTVSEYERDSLHRQIMRTQGQLATYSGYDDDGLLSWQRSLASGSAPVLPGQRPARQGCVTSRDYYWNNHGEVGTIDDGLRGSVVYSYDRSGYLTGRSGQMYDHDRYYYDKAGNLLDNEGQGAVMSNRLPGCGRDRYGYNEWGELTTRRDQQLEWNAQGQLTRVISGNTETHYGYDALGRRTRKATYGRHTGHTARSRTDFVWEGFRLLQENVQQQGWRTYLYDAEQPYTPVASVTGRGESRQ	1	NZ_MWQB01000038.1	186	MRNLVKYAGIGLLVMGLAACDNNDTKASAESAAAESQASGQPISLMDGKLSFSLPADMTDQSGKLGTQANNMHVYSDPTGQKAVIVIVGDNTDEALPVLANRLLEQQRSRDPQLQVVTNKSIELKGHTLQQLDSIISAKGQTAYSSIVLGKVDNQLLTIQVTLPADNQQKAQTTAENIINTLVIK*
								2	NZ_MWQB01000058.1	149	MDRPYRIQEGCFVLPETFTDRSVNIFILEGNERTSPSLNISRDTLKPDEDLPAYIDRQIALMKKNLGQHRVLSRAPAQAGTGNDALMGEQIAATHKSGKTEVYQRQAGFIATPGKVLVFTLTSPRPFDDKADLLWNTWLAGFQPDKNE*
GCF_002063135.1_ASM206313v1_genomic	Salmonella	Salmonella enterica	28901	1	NZ_MXWV01000376.1	448	MYEAARVDDPIYHTSALAGFLIGAIIGIAIIALAAFAFFSCGFLAGLILGFMADQIASGVLQLGEAIGRSIHHTAGKILTGSENVSTNSRPAARAVLSTVKCDNHIAEKRIAQGSENIYINSQPAARKDDHTECDAVIEDGSPNVFLGGGTQTVLEISSEIPDWLRKVVDVLFVVASLLGGLAGAWRQAAKLGTKFGTKCAAKFIGGELAGMAVGEAISGLFSNPVDVTTGQKILLPETDFTLPGRLPVTCSRFYASHLETVGLLGRGWRLNWETSLREDDEHITLTGVQGRELCYPKTMLTPGHQIFDPKEQLYLSRLHDGRYVLHYTDRSYYVFGDFDSDGMAYLLFMETPHRQRIVFGHEGGRLVRIASSSGHHLLLHRTQTPAGERLSRIELVQGGTRGNLVEYRYDDNGQLTGVVNRAGTQVRQFAYENGLMTAHSNAAGFT*	1	NZ_MXWV01000200.1	158	SESAAAESQASGQPISLMDGKLSFSLPADMTDQSGKLGTQANNMHVYSDPTGQKAVIVIVGDNTDEALPVLANRLLEQQRSRDPQLQVVTNKSIELKGHTLQQLDSIISAKGQTAYSSIVLGKVDNQLLTIQVTLPADNQQKAQTTAENIINTLVIK*
								2	NZ_MXWV01000376.1	149	MDRPYRIQEGCFVLPETFTDRSVNIFILEGNERTSPSLNISRDTLKPDEDLPAYIDRQIALMKKNLGQHRVLSRAPAQAGTGNDALMGEQIAATHKSGKTEVYQRQAGFIATPGKVLVFTLTSPRPFDDKADLLWNTWLAGFQPDKNE*
GCF_002036645.1_ASM203664v1_genomic	Salmonella	Salmonella enterica	28901	1	NZ_MXBQ01000034.1	1112	MYEAARVDDPIYHTSALAGFLIGAIIGIAIIALAAFAFFSCGFLAGLILGFMADQIASGVLQLGEAIGRSIHHTAGKILTGSENVSTNSRPAARAVLSTVKCDNHIAEKRIAQGSENIYINSQPAARKDDHTECDAVIEDGSPNVFLGGGTQTVLEISSEIPDWLRKVVDVLFVVASLLGGLAGAWRQAAKLGTKFGTKCAAKFIGGELVGMAVGEAISGLFSNPVDVTTGQKILLPETDFTLPGRLPVTCSRFYASHLETVGLLGRGWRLNWETSLRDDDEHITLTGVQGRELRYPKTMLTPGHQIFDPEEQLYLSRLHDGRYVLHYTDRSYYVFGDFDSDGMAYLLFMETPHRQRIVFGHEGGRLVRIASSSGHHLLLHRTQTPAGERLSRIELVQGGTRGNLVEYRYDDNGQLTGVVNRAGTQVRQFAYENGLMTAHSNATGFTCRYRWQELDGAPRVTEHDTSDGEHYRFDYDFAAGTTTVTGRQGETWQWWYDRETYITAHRTPGGGMYRFTYNEDHFPVNIELPGGRTVAYEYDIQNRVVKTTDPEGRVTQTQWNGEFDEITRTALDDDAVWKTQYNAHGQPVQETDPEGRVTQYAYDEQGQMCSRTDAAGGTVVTAFDSRGQMTRYTDCSGRSTGYDHDEDGNLTRVTDAEGKVVRISYNRLGLPETVNSPGKQQDRYTWNALGLMSSHRRITGSVESWRYTPRGLLAAHTDEEKRETRWQYTPEGRVAALTNGNGAQYRFSHDADGRLVREVRPDGLSRTFILDDSGYLTAIQTTGTQGGVRRETQQRDALGRLLRTENEHGQRTFSYNRLDQITAVTLTPTEAGQQQHRMQADTVRFEYDRSGWLTAEHAGNGSICYQRDALGNPTDITLPDGQHLTHLYYGSGHLLQTALDGLTVSEYERDSLHRQIMRTQGQLATYSGYDDDGLLSWQRSLASGSAPVLPGQRPARQGCVTSRDYYWNNHGEVGTIDDGLRGSVVYSYDRSGYLTGRSGQMYDHDRYYYDKAGNLLDNEGQGAVMSNRLPGCGRDRYGYNEWGELTTRRDQQLEWNAQGQLTRVISGNTETHYGYDALGRRTRKATYGRHTGHTARSRTDFVWEGFRLLHE	1	NZ_MXBQ01000002.1	186	MRNLVKYAGIGLLVMGLAACDNNDTKASAESAAAESQASGQPISLMDGKLSFSLPADMTDQSGKLGTQANNMHVYSDPTGQKAVIVIVGDNTDEALPVLANRLLEQQRSRDPQLQVVTNKSIELKGHTLQQLDSIISAKGQTAYSSIVLGKVDNQLLTIQVTLPADNQQKAQTTAENIINTLVIK*
								2	NZ_MXBQ01000034.1	149	MDRPYRIQEGCFVLPETFTDRSVNIFILEGNERTSPSLNISRDTLKPDEDLPAYIDRQIALMKKNLGQHRVLSRAPAQAGTGNDALMGEQIAATHKSGKTEVYQRQAGFIATPGKVLVFTLTSPRPFDDKADLLWNTWLAGFQPDKNE*
GCF_002047345.1_ASM204734v1_genomic	Salmonella	Salmonella enterica	28901	1	NZ_MZDG01000035.1	1369	MYEAARVDDPIYHTSALAGFLIGAIIGIAIIALAAFAFFSCGFLAGLILGFMADQIASGVLQLGEAIGRSIHHTAGKILTGSENVSTNSRPAARAVLSTVKCDNHIAEKRIAQGSENIYINSQPAARKDDHTECDAVIEDGSPNVFLGGGTQTVLEISSEIPDWLRKVVDVLFVVASLLGGLAGAWRQAAKLGTKFGTKCAAKFIGGELVGMAVGEAISGLFSNPVDVTTGQKILLPETDFTLPGRLPVTCSRFYASHLETVGLLGRGWRLNWETSLREDDEHITLTGVQGRELRYPKTMLTPGHQIFDPKEQLYLSRLHDGRYVLHYTDRSYYVFGDFDSDGMAYLLFMETPHRQRIVFGHEGGRLVRIASSSGHHLLLHRTQTPAGERLSRIELVQGGTRGNLVEYRYDDNGQLTGVVNRAGTQVRQFAYENGLMTAHSNAAGFTCRYRWQELDGAPRVTEHDTSDGEHYRFDYDFAAGTTTVTGRQGESWQWWYDRETYITAHRTPGGGMYRFTYNEDHFPVNIELPGGRTVAYEYDIQNRVVKTTDPEGRVTQTQWNGEFDEITRTALDDDAVWKTQYNAHGQPVQETDPEGRVTQYAYDEQGQMCSRTDAAGGTVVTAFDSRGQMTRYTDCSGRSTGYDHDEDGNLTRVTDAEGKVVRISYNRLGLPETVNSPGKQQDRYTWNALGLMSSHRRITGSVESWRYTPRGLLAAHTDEEKRETRWQYTPEGRVTALTNGNGAQYRFSHDADGRLMREVRPDGLSRTFILDDSGYLTAIQTTGTQGGVRRETQQRDALGRLLRTENEHGQRTFSYNRLDQITAVTLTPTEAGQQQHRMQADTVRFEYDRSGWLTAEHAGNGSICYQRDALGNPTDITLPDGQHLTHLYYGSGHLLQTALDGLTVSEYERDSLHRQIMRTQGQLTTYSGYDDDGLLSWQRSLAPGSAPVLPGQRPARQGCVTSRDYYWNNHGEVGTIDDGLRGSVVYSYDRSGYLTGRSGQMYDHDRYYYDKAGNLLDNEGQGPVMNNRLPGCGRDRYGYNEWGELTTRRDQQLEWNAQGQLTRVISGNTETHYGYDALGRRIRKATYGRHTGHTARSRTDFVWEGFRLLQENVQQQGWRTYLYDAEQPYTPVASVTGKGESRQVWYYHTDVTGTPQEVTAADGTLVWAGYIRGFGENAADISNSGAYFHQPLRLPGQYFDDETGLHYNLFRYYAPECGRFVSQDPIGLAGGLNLYQYAPNPLTWIDPLGLDRYPSWMPTRQGYNRHHIIPYEFRNHPFLQRTNIDINGATNMTYLPVADGIHPTKVIHADFKLDGLPHSDYNKKMGGILDALEERAILDGWDNNRATKEALNLQSDTRKNLNSKGCK*	1	NZ_MZDG01000002.1	186	MRNLVKYAGIGLLVMGLAACDNNDTKASAESAAAESQASGQPISLMDGKLSFSLPADMTDQSGKLGTQANNMHVYSDPTGQKAVIVIVGDNTDEALPVLANRLLEQQRSRDPQLQVVTNKSIELKGHTLQQLDSIISAKGQTAYSSIVLGKVDNQLLTIQVTLPADNQQKAQTTAENIINTLVIK*
								2	NZ_MZDG01000035.1	149	MDRPYRIQEGCFVLPETFTDRSVNIFILEGNERTSPSLNISRDTLKPDEDLPAYIDRQIALMKKNLGQHRVLSRAPAQAGTGNDALMGEQIAATHKSGKTEVYQRQAGFIATPGKVLVFTLTSPRPFDDKADLLWNTWLAGFQPDKNE*
								3	NZ_MZDG01000043.1	144	MQYLINEGHFSLPGNWQDNTMNILTPVLSDIAGANLVVTREILPEGAEFSDYLAVQKKKFRTELKAMTFTVEESCHVEERPAEYWEFSWNNNGITIQQLLLVILNGRQVLTLTYSSTQALAEEDRKTMRGTLLHFRFGMPQDK*
GCF_002063205.1_ASM206320v1_genomic	Salmonella	Salmonella enterica	28901	1	NZ_MXWH01000420.1	877	MYEAARVDDPIYHTSALAGFLIGAIIGIAIIALAAFAFFSCGFLAGLILGFMADQIASGVLQLGEAIGRSIHHTAGKILTGSENVSTNSRPAARAVLSTVKCDNHIAEKRIAQGSENIYINSQPAARKDDHTECDAVIEDGSPNVFLGGGTQTVLEISSEIPDWLRKVVDVLFVVASLLGGLAGAWRQAAKLGTKFGTKCAAKFIGGELVGMAVGEAISGLFSNPVDVTTGQKILLLETDFTLPGRLPVTCSRFYASHLETVGLLGRGWRLNWETSLRDDDEHITLTGVQGRELRYPKTMLTPGHQIFDPEEQLYLSRLHDGRYVLHYTDRSYYVFGDFDSDGMAYLLFMETPHRQRIVFGHEGGRLVRIASSSGHHLLLHRTQTPAGERLSRIELVQGGTRGNLVEYRYDDNGQLTGVVNRAGTQVRQFAYENGLMTAHSNAAGFTCRYRWQELDGAPRVTEHDTSDGEHYRFDYDFAAGTTTVTGRQGETWQWWYDRETYITAHRTPGGGMYRFTYNEDHFPVNIELPGGRTVAYEYDIQNRVVKTTDPEGRVTQTQWNGEFDEITRTALDDDAVWKTQYNAHGQPVQETDPEGRVTQYAYDEQGQMCSRTDAAGGTVVTAFDSRGQMTRYTDCSGRSTGYDHDEDGNLTRVTDAEGKVVRISYNRLGLPETVNSPGKQQDRYTWNALGLMSSHRRITGSVESWRYTPRGLLAAHTDEEKRETRWQYTPEGRVAALTNGNGAQYRFSHDADGRLVREVRPDGLSRTFILDDSGYLTAIQTTGTQGGVRRETQQRDALGRLLRTENEHGQRTFSYNRLDQITAVTLTPTEAGQQQHRMQADTVRFEYDRSGWLTAEHAGNGSIRYQRDALGNPTDI	1	NZ_MXWH01000233.1	186	MRNLVKYAGIGLLVMGLAACDNNDTKASAESAAAESQASGQPISLMDGKLSFSLPADMTDQSGKLGTQANNMHVYSDPTGQKAVIVIVGDNTDEALPVLANRLLEQQRSRDPQLQVVTNKSIELKGHTLQQLDSIISAKGQTAYSSIVLGKVDNQLLTIQVTLPADNQQKAQTTAENIINTLVIK*
								2	NZ_MXWH01000420.1	105	LKPDEDLPAYIDRQIALMKKNLGQHRVLSRAPAQAGTGNDALMGEQIAATHKSGKTEVYQRQAGFIATPGKVLVFTLTSPRPFDDKADLLWNTWLAGFQPDKNE*
GCF_003067845.1_ASM306784v1_genomic	Salmonella	Salmonella enterica	28901	1	NZ_QAPP01000007.1	1360	MYEAARVDDPIYHTSALAGFLIGAIIGIAIIALAAFAFFSCGFLAGLILGFMADQIASGVLQLGEAIGRSIHHTAGKILTGSENVSTNSRPAARAVLSTVKCDNHIAEKRIAQGSENIYINSQPAARKDDHTECDAVIEDGSPNVFLGGGTQTVLEISSEIPDWLRKVVDVLFVVASLLGGLAGAWRQAAKLGTKFGTKCAAKFIGGELAGMAVGEAISGLFSNPVDVTTGQKILLPETDFTLPGRLPVTCSRFYASHLETVGLLGRGWRLNWETSLREDDEHITLTGVQGRELCYPKTMLTPGHQIFDPEEQLYLSRLHDGRYVLHYTDRSYYVFGDFDSDGMAYLLFMETPHRQRIVFGHEGGRLVRIASSSGHHLLLHRTQTPAGERLSRIELVQGGTRGNLVEYRYDDNGQLTGVVNRAGTLVRQFAYENGLMTAHSNAAGFTCRYCWQELDGAPRVTEHDTSDGEHYRFDYDFAAGTTTVTGRQGESWQWWYDRETYITAHRTPGGGMYRFTYNEDHFPVNIELPGGRTVAYEYDIQNRVVKTTDPEGRVTQTQWNGEFDEITRTALDDDAVWKTQYNAHGQPVQETDPEGRVTQYAYDEQGQMCSRTDAAGCTVVTAFDSRGQMTRYTDCSGRSTGYDHDEDGNLTRVTDAEGKVVRISYNRLGLPETVNSPGKQQDRYTWNALGLMSSHRRITGSVESWRYTPRGLLAAHTDEEKRETRWQYTPEGRVTALTNGNGAQYRFSHDADGRLVREVRPDGLSRTFILDDSGYLTAIQTTGTQGGVRRETQQRDALGRLLRTENEHGQRTFSYNRLDQITAVTLTPTEAGQQQHRMQADTVRFEYDRSGWLTAEHAGNGSIRYQRDALGNPTDITLPDGQHLTHLYYGSGHLLQTALDGLTVSEYERDSLHRQIMRTQGQLATYSGYDDDGLLSWQRSLAPGSAPVLPGQRPARQGCVTSRDYYWNNHGEVGTIDDGLRGSVVYSYDRSGYLTGRSGQMYDHDRYYYDKAGNLLDNEGQGPVMNNRLPGCGRDRYGYNEWGELTTRRDQQLEWNAQGQLTRVISGNTETHYGYDALGRRTRKATYGRHTSHTARSRTDFVWEGFRLLQENVQQQGWRTYLYDAEQPYTPVASVTGRGESRQVWYYHTDVTGTPQEVTVADGTLVWAGYIRGFGENAADISNSGAYFHQPLRLPGQYFDDETGLHYNLFRYYAPECGRFVSQDPIGLRGGLNLYQYAPNPIRWIDPLGLAILEHQSNFDAARRTGFENAGMTNPEDVTFSKVDPKTGTVVEFKGPNGAKVAYDAPHADMDVTAGHDKPHVGWQSAGKRGSGGANRGNITYDGPQHPHRSDSKGDDKC*	1	NZ_QAPP01000005.1	186	MRNLVKYAGIGLLVMGLAACDNNDTKASAESAAAESQASGQPISLMDGKLSFSLPADMTDQSGKLGTQANNMHVYSDPTGQKAVIVIVGDNTDEALPVLANRLLEQQRSRDPQLQVVTNKSIELKGHTLQQLDSIISAKGQTAYSSIVLGKVDNQLLTIQVTLPADNQQKAQTTAENIINTLVVK*
								2	NZ_QAPP01000007.1	149	MDRPYRIQEGCFVLPETFTDRSVNIFILEGNERTSPSLNISRDTLKPDEDLPAYIDRQIALMKKNLGQHRVLSRAPAQAGTGNNALMGEQIAATHKSGKTEVYQRQAGFIATPGKVLVFTLTSPRPFDDKADLLWNTWLAGFQPDKNE*
GCF_000505465.1_CFSAN004343_01	Salmonella	Salmonella enterica	28901	1	NZ_AYUQ01000021.1	928	MYEAARVDDPIYHTSALAGFLIGAIIGIAIIALAAFAFFSCGFLAGLILGFMADQIASGVLQLGEAIGRSIHHTAGKILTGSENVSTNSRPAARAVLSTVKCDNHIAEKRIAQGSENIYINSQPAARKDDHTECDAVIEDGSPNVFLGGGTQTVLEISSEIPDWLRKVVDVLFVVASLLGGLAGAWRQAAKLGTKFGTKCAAKFIGGELVGMAVGEAISGLFSNPVDVTTGQKILLPETDFTLPGRLPVTCSRFYASHLETVGLLGRGWRLNWETSLRDDDEHITLTGVQGRELRYPKTMLTPGHQIFDPEEQLYLSRLHDGRYVLHYTDRSYYVFGDFDSDGMAYLLFMETPHRQRIVFGHEGGRLVRIASSSGHHLLLHRTQTPAGERLSRIELVQGGTRGNLVEYRYDDNGQLTGVVNRAGTQVRQFAYENGLMTAHSNATGFTCRYRWQELDGAPRVTEHDTSDGEHYRFDYDFAAGTTTVTGRQGETWQWWYDRETYITAHRTPGGGMYRFTYNEDHFPVNIELPGGRTVAYEYDIQNRVVKTTDPEGRVTQTQWNGEFDEITRTALDDDAVWKTQYNAHGQPVQETDPEGRVTQYAYDEQGQMCSRTDAAGGTVVTAFDSRGQMTRYTDCSGRSTGYDHDEDGNLTRVTDAEGKVVRISYNRLGLPETVNSPGKQQDRYTWNALGLMSSHRRITGSVESWRYTPRGLLAAHTDEEKRETRWQYTPEGRVAALTNGNGAQYRFSHDADGRLVREVRPDGLSRTFILDDSGYLTAIQTTGTQGGVRRETQQRDALGRLLRTENEHGQRTFSYNRLDQITAVTLTPTEAGQQQHRMQADTVRFEYDRSGWLTAEHAGNGSICYQRDALGNPTDITLPDGQHLTHLYYGSGHLLQTALDGLTVSEYERDSLHRQIMRTQGQLATYS	1	NZ_AYUQ01000021.1	149	MDRPYRIQEGCFVLPETFTDRSVNIFILEGNERTSPSLNISRDTLKPDEDLPAYIDRQIALMKKNLGQHRVLSRAPAQAGTGNDALMGEQIAATHKSGKTEVYQRQAGFIATPGKVLVFTLTSPRPFDDKADLLWNTWLAGFQPDKNE*
								2	NZ_AYUQ01000033.1	186	MRNLVKYAGIGLLVMGLAACDNNDTKASAESAAAESQASGQPISLMDGKLSFSLPADMTDQSGKLGTQANNMHVYSDPTGQKAVIVIVGDNTDEALPVLANRLLEQQRSRDPQLQVVTNKSIELKGHTLQQLDSIISAKGQTAYSSIVLGKVDNQLLTIQVTLPADNQQKAQTTAENIINTLVIK*
GCF_002053175.1_ASM205317v1_genomic	Salmonella	Salmonella enterica	28901	1	NZ_MYKU01000071.1	1001	MYEAARVDDPIYHTSALAGFLIGAIIGIAIIALAAFAFFSCGFLAGLILGFMADQIASGVLQLGEAIGRSIHHTAGKILTGSENVSTNSRPAARAVLSTVKCDNHIAEKRIAQGSENIYINSQPAARKDDHTECDAVIEDGSPNVFLGGGTQTVLEISSEIPDWLRKVVDVLFVVASLLGGLAGAWRQAAKLGTKFGTKCAAKFIGGELTGMAVSEAISGLFSNPVDVTTGQKILLPETDFTLPGRLPVTCSRFYASHLETVGLLGRGWRLNWETSLREDDEHITLTGVQGRELCYPKTMLTPGHQIFDPEEQLYLSRLHDGRYVLHYTDRSYYVFGDFDSDGMAYLLFMETPHRQRIVFGHEGGRLVRIASSSGHHLLLHRTQTPAGERLSRIELVQGGTRGNLVEYRYDDNGQLTGVVNRAGTQVRQFAYENGLMTAHSNAAGFTCRYRWQELDGAPRVTEHDTSDGEHYRFDYDFAAGTTTVTGRQGETWQWWYDRETYITAHRTPGGGMYRFTYNEDHFPVNIELPGGRTVAYEYDIQNRVVKTTDPEGRVTQTQWNGEFDEITRTALDDDAVWKTQYNAHGQPVQETDPEGRVTQYAYDEQGQMCSRTDAAGGTVVTAFDSRGQMTRYTDCSGRSTGYDHDEDGNLTRVTDAEGKVVRISYNRLGLPETVNSPGKQQDRYTWNALGLMSSHRRITGSVESWRYTPRGLLAAHTDEEKRETRWQYTPEGRVAALTNGNGAQYRFSHDADGRLVREVRPDGLSRTFILDDSGYLTAIQTTGTQGGVRRETQQRDALGRLLRTENEHGQRTFSYNRLDQITAVTLTPTEAGQQQHRMQADTVRFEYDRSGWLTAEHAGNGSIRYQRDALGNPTDITLPDGQHLTHLYYGSGHLLQTALDGLTVSEYERDSLHRQIMRTQGQLATYSGYDDDGLLSWQRSLASGSAPVLPGQRPARQGCVTSRDYYWNNHGEVGTIDDGLRGSVVYSYDRSGYLTGRSGQ	1	NZ_MYKU01000010.1	186	MRNLVKYAGIGLLVMGLAACDNNDTKASAESAAAESQASGQPISLMDGKLSFSLPADMTDQSGKLGTQANNMHVYSDPTGQKAVIVIVGDNTDEALPVLANRLLEQQRSRDPQLQVVTNKSIELKGHTLQQLDSIISAKGQTAYSSIVLGKVDNQLLTIQVTLPADNQQKAQTTAENIINTLVIK*
								2	NZ_MYKU01000071.1	149	MDRPYRIQEGCFVLPETFTDRSVNIFILEGNERTSPSLNISRDTLKPDEDLPAYIDRQIALMKKNLGQHRVLSRAPAQAGTGNDALMGEQIAATHKSGKTEVYQRQAGFIATPGKVLVFTLTSPRPFDDKADLLWNTWLAGFQPDKNE*
GCF_003117115.1_ASM311711v1_genomic	Salmonella	Salmonella enterica	28901	1	NZ_QDTN01000229.1	1173	MYEAARVDDPIYHTSALAGFLIGAIIGIAIIAIAAFALFSCGILAGLILGFMADQIASGVLQLGEAIGRSIHHTAGKILTGSENVSTNSRPAARAVLSTVKCDNHIAEKRIAQGSENIYINSQPAARKDDHTECDAVIEDGSPNVFLGGGTQTVLEISSEIPDWLRKVVDVLFVVASLLGGLAGAWRQAAKLGTKFGTKCAAKFIGGELTGMAVSEAISGLFSNPVDVTTGQKILLPETDFTLPGRLPVTCSRFYASHLETVGLLGRGWRLNWENSLREDDEHITLTGVQGRELRYPKTMLTPGHQIFDPEEQLYLSRLHDGRYVLHYTDRSYYVFGDFDSDGMAYLLFMETPHRQRIVFGHEGGRLVRIASSSGHHLLLHRTQTPAGERLSRIELVQGGTRGNLVEYRYDDNGQLTGVVNRAGTQVRQFAYENGLMTAHSNAAGFTCRYRWQELDGAPRVTEHDTSDGEHYRFDYDFAAGTTTVTGRQGESWQWWYDRETYITAHRTPGGGMYRFTYNEDHFPVNIELPGGRTVAYEYDIQNRVVKKTDPEGRVTQTQWNGEFDEITRTALDDDAVWKTQYNAHGQPVQETDPEGRVTQYAYDEQGQMCSRTDAAGGTVVTAFDSRGQMTRYTDCSGRSTGYDHDEDGNLTRVTDAEGKVVRISYNRLGLPETVNSPGKQQDRYTWNALGLMSSHRRITGSVESWRYTPRGLLAAHTDEEKRETRWQYTPEGRVAALTNGNGAQYRFSHDADGRLVREVRPDGLSRTFILDDSGYLTAIQTTGTQGGVRRETQQRDALGRLLRTENEHGQRTFSYNRLDQITAVTLTPTEAGQQQHRMQADTVRFEYDRSGWLTAEHAGNGSIRYQRDALGNPTDITLPDGQHLTHLYYGSGHLLQTALDGLTVSEYERDSLHRQIMRTQGQLATYSGYDDDGLLSWQRSLAPGSAPVLSGQRPARQGCVTSRDYYWNNHGEVGTIDDGLRGSVVYSYDRSGYLTGRSGQMYDHDRYYYDKAGNLLDDTQQGAVMSNRLPGCGRDRYGYNEWGELTTRRDQQLEWNAQGQLTRVISGNTETHYGYDALGRRTRKATYGRHTGHTARSRTDFVWEGVRLLQENVQQQGWRTYLYDAEQPYTPVASVTGKGESRQVWYYHTDVTGTPQEVTAADGTLVWAGYIR	1	NZ_QDTN01000001.1	186	MRNLVKYVGIGLLVMGLAACDNNDTKASAESAAAESQASGQPISLMDGKLSFSLPAEMTDQSGKLGTQANNMHVYSDQTGQKAVIVIVGDNTDEALPVLANRLLEQQRSRDPQLQVVTNKSIELKGHTLQQLDSIISAKGQTAYSSIVLGKVDNQLLTIQVTLPADNQQKAQTTAENIINTLVIK*
								2	NZ_QDTN01000229.1	149	MDRPYRIQEGCFVLPETFTDRSVNIFILEGNERTSPSLNISRDTLKPDEDLPAYIDRQIALMKKNLGQHRVLSRAPAQAGTGNDALMGEQIAATHKSGKTEVYQRQAGFIATPGKVLVFTLTSPRPFDDKADLLWNTWLAGFQPDKNE*
GCF_001219925.1_5275_5_1_genomic	Salmonella	Salmonella enterica	28901	1	NZ_CTOG01000025.1	1101	MYEAARVDDPIYHTSALAGFLIGAIIGIAIIALAAFAFFSCGFLAGLILGFMADQIASGVLQLGEAIGRSIHHTAGKILTGSENVSTNSRPAARAVLSTVKCDNHIAEKRIAQGSENIYINSQPAARKDDHTECDAVIEDGSPNVFLGGGTQTVLEISSEIPDWLRKVVDVLFVVASLLGGLAGAWRQAAKLGTKFGTKCAAKFIGGELVGMAVGEAISGLFSNPVDVTTGQKILLPETDFTLPGRLPVTCSRFYASHLETVGLLGRGWRLNWETSLRDDDEHITLTGVQGRELRYPKTMLTPGHQIFDPEEQLYLSRLHDGRYVLHYTDRSYYVFGDFDSDGMAYLLFMETPHRQRIVFGHEGGRLVRIASSSGHHLLLHRTQTPAGERLSRIELVQGGTRGNLVEYRYDDNGQLTGVVNRAGTQVRQFAYENGLMTAHSNATGFTCRYRWQELDGAPRVTEHDTSDGEHYRFDYDFAAGTTTVTGRQGETWQWWYDRETYITAHRTPGGGMYRFTYNEDHFPVNIELPGGRTVAYEYDIQNRVVKTTDPEGRVTQTQWNGEFDEITRTALDDDAVWKTQYNAHGQPVQETDPEGRVTQYAYDEQGQMCSRTDAAGGTVVTAFDSRGQMTRYTDCSGRSTGYDHDEDGNLTRVTDAEGKVVRISYNRLGLPETVNSPGKQQDRYTWNALGLMSSHRRITGSVESWRYTPRGLLAAHTDEEKRETRWQYTPEGRVAALTNGNGAQYRFSHDADGRLVREVRPDGLSRTFILDDSGYLTAIQTTGTQGGVRRETQQRDALGRLLRTENEHGQRTFSYNRLDQITAVTLTPTEAGQQQHRMQADTVRFEYDRSGWLTAEHAGNGSICYQRDALGNPTDITLPDGQHLTHLYYGSGHLLQTALDGLTVSEYERDSLHRQIMRTQGQLATYSGYDDDGLLSWQRSLASGSAPVLPGQRPARQGCVTSRDYYWNNHGEVGTIDDGLRGSVVYSYDRSGYLTGRSGQMYDHDRYYYDKAGNLLDNEGQGAVMSNRLPGCGRDRYGYNEWGELTTRRDQQLEWNAQGQLTRVISGNTETHYGYDALGRRTRKATYGRHTGHTARSRTD	1	NZ_CTOG01000004.1	186	MRNLVKYAGIGLLVMGLAACDNNDTKASAESAAAESQASGQPISLMDGKLSFSLPADMTDQSGKLGTQANNMHVYSDPTGQKAVIVIVGDNTDEALPVLANRLLEQQRSRDPQLQVVTNKSIELKGHTLQQLDSIISAKGQTAYSSIVLGKVDNQLLTIQVTLPADNQQKAQTTAENIINTLVIK*
								2	NZ_CTOG01000025.1	149	MDRPYRIQEGCFVLPETFTDRSVNIFILEGNERTSPSLNISRDTLKPDEDLPAYIDRQIALMKKNLGQHRVLSRAPAQAGTGNDALMGEQIAATHKSGKTEVYQRQAGFIATPGKVLVFTLTSPRPFDDKADLLWNTWLAGFQPDKNE*
GCF_900241375.1_STY12_genomic	Salmonella	Salmonella enterica	28901	1	NZ_OETR01000025.1	1171	MYEAARVDDPIYHTSALAGFLIGAIIGIAIIALAAFAFFSCGFLAGLILGFMADQIASGVLQLGEAIGRSIHHTAGKILTGSENVSTNSRPAARAVLSTVKCDNHIAEKRIAQGSENIYINSQPAARKDDHTECDAVIEDGSPNVFLGGGTQTVLEISSEIPDWLRKVVDVLFVVASLLGGLAGAWRQAAKLGTKFGTKCAAKFIGGELVGMAVGEAISGLFSNPVDVTTGQKILLPETDFTLPGRLPVTCSRFYASHLETVGLLGRGWRLNWETSLRDDDEHITLTGVQGRELRYPKTMLTPGHQIFDPEEQLYLSRLHDGRYVLHYTDRSYYVFGDFDSDGMAYLLFMETPHRQRIVFGHEGGRLVRIASSSGHHLLLHRTQTPAGERLSRIELVQGGTRGNLVEYRYDDNGQLTGVVNRAGTQVRQFAYENGLMTAHSNATGFTCRYRWQELDGAPRVTEHDTSDGEHYRFDYDFAAGTTTVTGRQGETWQWWYDRETYITAHRTPGGGMYRFTYNEDHFPVNIELPGGRTVAYEYDIQNRVVKTTDPEGRVTQTQWNGEFDEITRTALDDDAVWKTQYNAHGQPVQETDPEGRVTQYAYDEQGQMCSRTDAAGGTVVTAFDSRGQMTRYTDCSGRSTGYDHDEDGNLTRVTDAEGKVVRISYNRLGLPETVNSPGKQQDRYTWNALGLMSSHRRITGSVESWRYTPRGLLAAHTDEEKRETRWQYTPEGRVAALTNGNGAQYRFSHDADGRLVREVRPDGLSRTFILDDSGYLTAIQTTGTQGGVRRETQQRDALGRLLRTENEHGQRTFSYNRLDQITAVTLTPTEAGQQQHRMQADTVRFEYDRSGWLTAEHAGNGSICYQRDALGNPTDITLPDGQHLTHLYYGSGHLLQTALDGLTVSEYERDSLHRQIMRTQGQLATYSGYDDDGLLSWQRSLASGSAPVLPGQRPARQGCVTSRDYYWNNHGEVGTIDDGLRGSVVYSYDRSGYLTGRSGQMYDHDRYYYDKAGNLLDNEGQGAVMSNRLPGCGRDRYGYNEWGELTTRRDQQLEWNAQGQLTRVISGNTETHYGYDALGRRTRKATYGRHTGHTARSRTDFVWEGFRLLQENVQQQGWRTYLYDAEQPYTPVASVTGRGESRQVWYYHTDVTGTPQEVTAADGTLVWAGY	1	NZ_OETR01000025.1	149	MDRPYRIQEGCFVLPETFTDRSVNIFILEGNERTSPSLNISRDTLKPDEDLPAYIDRQIALMKKNLGQHRVLSRAPAQAGTGNDALMGEQIAATHKSGKTEVYQRQAGFIATPGKVLVFTLTSPRPFDDKADLLWNTWLAGFQPDKNE*
								2	NZ_OETR01000003.1	186	MRNLVKYAGIGLLVMGLAACDNNDTKASAESAAAESQASGQPISLMDGKLSFSLPADMTDQSGKLGTQANNMHVYSDPTGQKAVIVIVGDNTDEALPVLANRLLEQQRSRDPQLQVVTNKSIELKGHTLQQLDSIISAKGQTAYSSIVLGKVDNQLLTIQVTLPADNQQKAQTTAENIINTLVIK*
GCF_900456035.1_46983_D01_genomic	Salmonella	Salmonella enterica	28901	1	NZ_UGWA01000002.1	1359	MYEAARVDDPIYHTSALAGFLIGAIIGIAIIALAAFAFFSCGFLAGLILGFMADQIASGVLQLGEAIGRSIHHTAGKILTGSENVSTNSRPAARAVLSTVKCDNHIAEKRIAQGSENIYINSQPAARKDDHTECDAVIEDGSPNVFLGGGTQTVLEISSEIPDWLRKVVDVLFVVASLLGGLAGAWRQAAKLGTKFGTKCAAKFIGGELVGMAVGEAISGLFSNPVDVTTGQKILLPETDFTLPGRLPVTCSRFYASHLETVGLLGRGWRLNWETSLREDDEHITLTGVQGRELRYPKTMLTPGHQIFDPKEQLYLSRLHDGRYVLHYTDRSYYVFGDFDSDGMAYLLFMETPHRQRIVFGHEGGRLVRIASSSGHHLLLHRTQTPAGERLSRIELVQGGTRGNLVEYRYDDNGQLTGVVNRAGTQVRQFAYENGLMTAHSNAAGFTCRYRWQELDGAPRVTEHDTSDGEHYRFDYDFAAGTTTVTGRQGESWQWWYDRETYITAHRTPGGGMYRFTYNEDHFPVNIELPGGRTVAYEYDIQNRVVKTTDPEGRVTQTQWNGEFDEITRTALDDDAVWKTQYNAHGQPVQETDPEGRVTQYAYDEQGQMCSRTDAAGGTVVTAFDSRGQMTRYTDCSGRSTGYDHDEDGNLTRVTDAEGKVVRISYNRLGLPETVNSPGKQQDRYTWNALGLMSSHRRITGSVESWRYTPRGLLAAHTDEEKRETRWQYTPEGRVAALTNGNGAQYRFSHDADGRLVREVRPDGLSRTFILDDSGYLTAIQTTGTQGGVRRETQQRDALGRLLRTENEHGQRTFSYNRLDQITAVTLTPTEAGQQQHRMQADTVRFEYDRSGWLTAEHAGNGSIRYQRDALGNPTDITLPDGQHLTHLYYGSGHLLQTALDGLTVSEYERDSLHRQIMRTQGQLATYSGYDDDGLLSWQRSLAPGSAPVLPGQRPARQGCVTARDYYWNNHGEVGTIDDGLRGSVVYSYDRSGYLTGRSGQMYDHDRYYYDKAGNLLDNEGQGPVMNNRLPGCGRDRYGYNEWGELTTRRDQQLEWNAQGQLTRVISGNTETHYGYDALGRRIRKATYGRHTGHTARSRTDFVWEGVRLLQENVQQQGWRTYLYDAEQPYTPVASVTGRGESRQVWYYHTDVTGTPQEVTAADGTLVWAGYIRGFGENAADISNSGAYFHQPLRLPGQYFDDETGLHYNLFRYYAPECGRFVSQDPIGLNGGINLYQYAPNPLSWIDPWGLVHLNTNGATGDFGVYKIEINGELYKYGKTDMNRVTKSSGLPTRLHQQVTKLEKTYGKGNVKGIVLESGHETTASAKAVETAKLDAHYEKTGQVPEGNQKSYKPKGDC*	1	NZ_UGWA01000002.1	186	MRNLVKYAGIGLLVMGLAACDNNDTKASAESAAAESQASGQPISLMDGKLSFSLPADMTDQSGKLGTQANNMHVYSDPTGQKAVIVIVGDNTDEALPVLANRLLEQQRSRDPQLQVVTNKSIELKGHTLQQLDSIISAKGQTAYSSIVLGKVDNQLLTIQVTLPADNQQKAQTTAENIINTLVVK*
								2	NZ_UGWA01000002.1	149	MDRPYRIQEGCFVLPETFTDRSVNIFILEGNERTSPSLNISRDTLKPDEDLPAYIDRQIALMKKNLGQHRVLSRAPAQAGTGNDALMGEQIAATHKSGKTEVYQRQAGFIATPGKVLVFTLTSPRPFDDKADLLWNTWLAGFQPDKNE*
GCF_002044255.1_ASM204425v1_genomic	Salmonella	Salmonella enterica	28901	1	NZ_MYWG01000102.1	1360	MYEAARVDDPIYHTSALAGFLIGAIIGIAIIALAAFAFFSCGFLAGLILGFMADQIASGVLQLGEAIGRSIHHTAGKILTGSENVSTNSRPAARAVLSTVKCDNHIAEKRIAQGSENIYINSQPAARKDDHTECDAVIEDGSPNVFLGGGTQTVLEISSEIPDWLRKVVDVLFVVASLLGGLAGAWRQAAKLGTKFGTKCAAKFIGGELVGMAVGEAISGLFSNPVDVTTGQKILLPETDFTLPGRLPVTCSRFYASHLETVGLLGRGWRLNWETSLRDDDEHITLTGVQGRELRYPKTMLTPGHQIFDPEEQLYLSRLHDGRYVLHYTDRSYYVFGDFDSDGMAYLLFMETPHRQRIVFGHEGGRLVRIASSSGHHLLLHRTQTPAGERLSRIELVQGGTRGNLVEYRYDDNGQLTGVVNRAGTQVRQFAYENGLMTAHSNAAGFTCRYRWQELDGAPRVTEHDTSDGEHYRFDYDFAAGTTTVTGRQGESWQWWYDRETYITAHRTPGGGMYRFTYNEDHFPVNIELPGGRTVAYEYDIQNRVVKTTDPEGRVTQTQWSGEFDEITRTALDDDAVWKTQYNAHGQPVQETDPEGRVTQYAYDEQGQMCSRTDAAGGTVVTAFDSRGQMTRYTDCSGRSTGYDHDEDGNLTRVTDAEGKVVRISYNRLGLPETVNSPGKQQDRYTWNALGLMSSHRRITGSVESWRYTPRGLLAAHTDEEKRETRWQYTPEGRVAALTNGNGAQYRFSHDADGRLVREVRPDGLSRTFILDDSGYLTAIQTTGTQGGVRRETQQRDALGRLLRTENEHGQRTFSYNRLDQITAVTLTPTEAGQQQHRMQADTVRFEYDRSGWLTAEHAGNGSIRYQRDALGNPTDITLPDGQHLTHLYYGSGHLLQTALDGLTVSEYERDSLHRQIMRTQGQLATYSGYDDDGLLSWQRSLASGSAPVLPGQRPARQGCVTSRDYYWNNHGEVGTIDDGLRGSVVYSYDRSGYLTGRSGQMYDHDRYYYDKAGNLLDNEGQGAVMNNRLPGCGRDRYGYNEWGELTTRRDQQLEWNAQGQLTRVISGNTETHYGYDALGRRIRKATYGRHTGHTARSRTDFVWEGFRLLQENVQQQGWRTYLYDAEQPYTPVASVTGKGESRQVWYYHTDVTGTPQEVTAADGTLVWAGYIRGFGENAADISNSGAYFHQPLRLPGQYFDDETGLHYNLFRYYAPECGRFVSQDPIGLKGGLNLYAYAPNPIRWIDPLGLAILEHQSNFDAARRTGFENAGMTNPEDVTFSKVDPKTGTVVEFKGPNGAKVAYDAPHADMDVTAGHDKPHVGWQSAGKRGSGGANRGNITYDGPQHPHRSDSKGDDKC*	1	NZ_MYWG01000102.1	149	MDRPYRIQEGCFVLPETFTDRSVNIFILEGNERTSPSLNISRDTLKPDEDLPAYIDRQIALMKKNLGQHRVLSRAPAQAGTGNDALMGEQIAATHKSGKTEVYQRQAGFIATPGKVLVFTLTSPRPFDDKADLLWNTWLAGFQPDKNE*
								2	NZ_MYWG01000002.1	186	MRNLVKYAGIGLLVMGLAACDNNDTKASAESAAAESQASGQPINLMDGKLSFSLPADMTDQSGKLGTQANNMHVYSDPTGQKAVIVIVGDNTDEALPVLANRLLEQQRSRDPQLQVVTNKSIELKGHTLQQLDSIISAKGQTAYSSIVLGKVDNQLLTIQVTLPADNQQKAQTTAENIINTLVIK*
GCF_003667165.1_ASM366716v1_genomic	Salmonella	Salmonella enterica	28901	1	NZ_QXGZ01000070.1	1309	MYEAARVDDPIYHTSALAGFLIGAIIGIAIIALAAFAFFSCGFLAGLILGFMADQIASGVLQLGEAIGRSIHHTAGKILTGSENVSTNSRPAARAVLSTVKCDNHIAEKRIAQGSGNIYINSQPAARKDDHTECDAVVEDGSPNVFLGGGTQTVLEISSEIPDWLRKVVDVLFVVASLLGGLAGAWRQAAKLGTKFGTKCAAKFIGGELTGMAVSEAISGLFSNPVDVTTGQKILLPETDFTLPGRLPVTCSRFYASHLETVGLLGQGWRLNWETSLREDDEHITLTGVQGRELRYPKMMLTPGHQIFGPKEQLYLSRLHDGRYVLHYTDRSYYVFGDFDSDGMAYLLFMETPHRQRIVFGHEGGRLVRIASSSGHHLLLHRTQTPAGERLSRIELVQGGTCGNLVEYRYDDNGQLTGVVNRAGTQVRQFAYENGLMTAHSNAAGFTCRYRWQELDGAPRVTEHDTSDGEHYRFDYDFAAGTTTVTGRQGESWQWWYDRETYITAHRTPGGGMYRFTYNEDHFPVNIGLPGGRTVAYEYDIQNRVVKTTDPEGRVTQTQWNGEFDEITRTALDDDAVWKTQYNAHGQPVQETDPEGRVTQYAYDEQGQMCSRTDAAGGTVVTAFDSRGQMTRYTDCSGRSTGYDHDEDGNLTRVTDAEGKVVRISYNRLGLPETVNSPGKQQDRYTWNALGLMSSHRRITGSVESWRYTPRGLLAAHTDEEKRETRWQYTPEGRVTALTNGNGAQYRFSHDADGRLMREVRPDGLSRTFILDDSGYLTAIQTTGTQGGVRRETQQRDALGRLLRTENEHGQRTFSYNRLDQITAVTLTPTEAGQQQHRMQADTVRFEYDRSGWLTAEHAGNGSICYQRDALGNPTDITLPDGQHLTHLYYGSGHLLQTALDGLTVSEYERDSLHRQIMRTQGQLATYSGYDDDGLLSWQRSLAPGSAPVLPGQRPARQGCVTSRDYYWNNHGEVGTIDDGLRGSVVYSYDRSGYLTGRSGQMYDHDRYYYDKAGNLLDNEGQGPVMNNRLPGCGRDRYGYNEWGELTTRRDQQLEWNAQGQLTRVISGNTETHYGYDALGRRIRKATYGRHTGHTARSRTDFVWEGFRLLQENVQQQGWRTYVYDAEQPYTPVASVTGRGESRQVWYYHTDVTGTPQEVTAADGTLVWAGYIRGFGENAADISNSGAYFHQPLRLPGQYFDDETGLHYNLFRYYAPECGRFVSQDPIGLRGGLNLYAYCPNPLTWIDPLGLDLHHIIPQEVWKTFKTDLKKVTGYVQNVTKKAMDVTNLIDLDKPFHGNHPAYSAYVKD	1	NZ_QXGZ01000001.1	186	MRNLVKYAGIGLLVMGLAACDNNDTKASAESAAAESQASGQPISLMDGKLSFSLPADMTDQSGKLGTQANNMHVYSDPTGQKAVIVIVGDNTDEALPVLANRLLEQQRSRDPQLQVVTNKSIELKGHTLQQLDSIISAKGQTAYSSIVLGKVDNQLLTIQVTLPADNQQKAQTTAENIINTLVIK*
								2	NZ_QXGZ01000070.1	149	MDRPYRIQEGCFVLPETFTDRSVNIFILEGNERTSPSLNISRDTLKPDEDLPAYIDRQIALMKKNLGQHRVLSRAPAQAGTGNDALMGEQIAATHKSGKTEVYQRQAGFIATPGKVLVFTLTSPRPFDDKADLLWNTWLAGFQPDKNE*
GCF_003253135.1_ASM325313v1_genomic	Salmonella	Salmonella enterica	28901	1	NZ_QJCN01000024.1	700	MYEAARVDDPIYHTSALAGFLIGAIIGIAIIALAAFAFFSCGFLAGLILGFMADQIASGVLQLGEAIGRSIHHTAGKILTGSENVSTNSRPAARAVLSTVKCDNHIAEKRIAQGSENIYINSQPAARKDDHTECDAVIEDGSPNVFLGGGTQTVLEISSEIPDWLRKVVDVLFVVASLLGGLAGAWRQAAKLGTKFGTKCAAKFIGGELTGMAVSEAISGLFSNPVDVTTGQKILLPETDFTLPGRLPVTCSRFYASHLETVGLLGRGWRLNWETSLREDDEHITLTGVQGRELRYPKTMLTPGHQIFDPKEQLYLSRLHDGRYVLHYTDRSYYVFGDFDSDGMAYLLFMETPHRQRIVFGHEGGRLVRIASSSGHHLLLHRTQTPAGERLSRIELVQGGTRGNLVEYRYDDNGQLTGVVNRAGTQVRQFAYENGLMTAHSNAAGFTCRYRWQELDGAPRVTEHDTSDGEHYRFDYDFAAGTTTVTGRQGESWQWWYDRETYITAHRTPGGGMYRFTYNEDHFPVNIELPGGRTVAYEYDIQNRVVKTTDPEGRVTQTQWNGEFDEITRTALDDDAVWKTQYNAHGQPVQETDPEGRVTQYAYDEQGQMCSRTDAAGGTVVTAFDSRGQMTRYTDCSGRSTGYDHDEDGNLTRVTDAEGKVVRISYNRLGLPETVNSPGKQQDRYTWNALGLMSSHRRIT	1	NZ_QJCN01000024.1	149	MDRPYRIQEGCFVLPETFTDRSVNIFILEGNERTSPSLNISRDTLKPDEDLPAYIDRQIALMKKNLGQHRVLSRAPAQAGTGNDALMGEQIAATHKSGKTEVYQRQAGFIATPGKVLVFTLTSPRPFDDKADLLWNTWLAGFQPDKNE*
								2	NZ_QJCN01000004.1	186	MRNLVKYAGIGLLVMGLAACDNNDTKASAESAAAESQASGQPISLMDGKLSFSLPADMTDQSGKLGTQANNMHVYSDPTGQKAVIVIVGDNTDEALPVLANRLLEQQRSRDPQLQVVTNKSIELKGHTLQQLDSIISAKGQTAYSSIVLGKVDNQLLTIQVTLPADNQQKAQTTAENIINTLVIK*
GCF_002266205.1_ASM226620v1_genomic	Salmonella	Salmonella enterica	28901	1	NZ_NPMG01000002.1	1360	MYEAARVDDPIYHTSALAGFLIGAIIGIAIIALAAFAFFSCGFLAGLILGFMADQIASGVLQLGEAIGRSIHHTAGKILTGSENVSTNSRPAARTVLSTVKCDNHIAEKRIAQGSENIYINSQPAARKDDHTECDAVIEDGSPNVFLGGGTQTVLEISSEIPDWLRKVVDVLFVVASLLGGLAGAWRQAAKLGTKFGTKCAAKFIGGELVGMAVGEAISGLFSNPVDVTTGQKILLPETDFTLPGRLPVTCSRFYASHLETVGLLGRGWRLNWETSLREDDEHITLTGVQGRELCYPKTMLTPGHQIFDPEEQLYLSRLHDGRYVLHYTDRSYYVFGDFDSDGMAYLLFMETPHRQRIVFGHEGGRLVRIASSSGHHLLLHRTQTPAGERLSRIELVQGGTRGNLVEYRYDDNGQLTGVVNRAGTLVRQFAYENGLMTAHSNAAGFTCRYRWQELDGAPRVTEHDTSDGEHYRFDYDFAAGTTTVTGRQGESWQWWYDRETYITAHRTPGGGMYRFTYNEDHFPVNIELPGGRTVAYEYDIQNRVVKTTDPEGRVTQTQWNGEFDEITRTALDDDAVWKTQYNAHGQPVQETDPEGRVTQYAYDEQGQMCSRTDAAGGTVVTAFDSRGQMTRYTDCSGRSTGYDHDEDGNLTRVTDAEGKVVRISYNRLGLPETVNSPGKQQDRYTWNALGLMSSHRRITGSVESWRYTPRGLLAAHTDEEKRETRWQYTPEGRVTALTNGNGAQYRFSHDADGRLVREVRPDGLSRTFILDDSGYLTAIQTTGTQGGVRRETQQRDALGRLLRTENEHGQRTFSYNRLDQITAVTLTPTEAGQQQHRMQADTVRFEYDRSGWLTAEHAGNGSIRYQRDALGNPTDITLPDGQHLTHLYYGSGHLLQTALDGLTVSEYERDSLHRQIMRTQGQLATYSGYDDDGLLSWQRSLAPGSAPVLPGQRPARQGCVTSRDYYWNNHGEVGTIDDGLRGSVVYSYDRSGYLTGRSGQMYDHDRYYYDKAGNLLDNEGQGPVMNNRLPGCGRDRYGYNEWGELTTRRDQQLEWNAQGQLTRVISGNTETHYGYDALGRRTRKATYGRHTGHTARSRTDFVWEGFRLLQENVQQQGWRTYLYDAEQPYTPVASVTGRGESRQVWYYHTDVTGTPQEVTVADGTLVWAGYIRGFGENAADISNSGAYFHQPLRLPGQYFDDETGLHYNLFRYYAPECGRFVSQDPIGLRGGLNLYQYAPNPIRWIDPLGLAILEHQSNFDAARRTGFENAGMTNPEDVTFSKVDPKTGTVVEFKGPNGAKVAYDAPHADMDVTAGHDKPHVGWQSAGKRGSGGANRGNITYDGPQHPHRSDSKGDDKC*	1	NZ_NPMG01000002.1	149	MDRPYRIQEGCFVLPETFTDRSVNIFILEGNERTSPSLNISRDTLKPDEDLPAYIDRQIALMKKNLGQHRVLSRAPAQAGTGNNALMGEQIAATHKSGKTEVYQRQAGFIATPGKVLVFTLTSPRPFDDKADLLWNTWLAGFQPDKNE*
								2	NZ_NPMG01000006.1	186	MRNLVKYAGIGLLVMGLAACDNNDTKASAESAAAESQASGQPISLMDGKLSFSLPADMTDQSGKLGTQANNMHVYSDPTGQKAVIVIVGDNTDEALPVLANRLLEQQRSRDPQLQVVTNKSIELKGHTLQQLDSIISAKGQTAYSSIVLGKVDNQLLTIQVTLPADNQQKAQTTAENIINTLVIK*
GCF_003994755.1_ASM399475v1_genomic	Salmonella	Salmonella enterica	28901	1	NZ_CP034721.1	1355	MYEAARVDDPIYHTSALAGFLIGAIIGIAIIAIAAFALFSCGILAGLILGFMADQIASGVLQLGEAIGRSIHHTAGKILTGSENVSTNSRPAARAVLSTVKCDNHIAEKRIAQGSGNIYINSQPAARKDDHTECDAVIEDGSPNVFLGGGTQTVLEISSEIPDWLRKVVDVLFVVASLLGGLAGAWRQAAKLGTKFGTKCAAKFIGGELTGMAVSEAISGLFSNPVDVTTGQKILLPETDFTLPGRLPVTCSRFYASHLETVGLLGRGWRLNWETSLREDDEHITLTGVQGRELRYPKTMLTPGHQIFDPEEQLYLSRLHDGRYVLHYTDRSYYVFGDFDSDGMAYLLFMETPHRQRIVFGHEGGRLVRIASSSGHHLLLHRTQTPAGERLSRIELVQGGTRGNLVEYRYDDNGQLTGVVNRAGTQVRQFAYENGLMTAHSNAAGFTCRYRWQELDGAPRVTEHDTSDGEHYRFDYDFAAGTTTVTGRQGETWQWWYNRETYITAHRTPGGGMYRFTYNEDHFPVNIELPGGRTVAYEYDIQNRVVKTTDPEGRVTQTQWNGEFDEITRTALDDDAVWKTQYNAHGQPVQETDPEGRVTQYAYDEQGQMCSRTDAAGGTVVTAFDSRGQMTRYTDCSGRSTGYDHDEDGNLTRVTDAEGKVVRISYNRLGLPETVNSPGKQQDRYTWNALGLMSSHRRITGSVESWRYTPRGLLAAHTDEEKRETRWQYTPEGRVAALTNGNGAQYRFSHDADGRLVREVRPDGLSRTFILDDSGYLTAIQTTGTQGGVRRETQQRDALGRLLRTENEHGQRTFSYNRLDQITAVTLTPTEAGQQQHRMQADTVRFEYDRSGWLTAEHAGNGSICYQRDALGNPTDITLPDGQHLTHLYYGSGHLLQTALDGLTVSEYERDSLHRQIMRTQGQLATYSGYDDDGLLSWQRSLASGSAPVLPGQRPARQGCVTSRDYYWNNHGEVGTIDDGLRGSVVYSYDRSGYLTGRSGQMYDHDRYYYDKAGNLLDNEGQGPVMNNRLPGCGRDRYGYNEWGELTTRRDQQLEWNAQGQLTRVISGNTETHYGYDALGRRTRKATYGRHTGHTARSRTDFVWEGFRLLQENVQQQGWRTYLYDAEQPYTPVASVTGRGESRQVWYYHTDVTGTPQEVTAADGTLVWAGYIRGFGENAADISNSGAYFHQPLRLPGQYFDDETGLHYNLFRYYAPECGRFVSQDPIGLRGGLNLYAYCPNPLTWIDPLGLDLHHIIPQEVWKTFKTDLKKVTGYVQNVTKKAMDVTNLIDLDKPFHGNHPAYSAYVKDKISELIKNKKLSLTELRNLQDELRSKINAAKASGKNLNDYFKGGC*	1	NZ_CP034721.1	186	MRNLVKYAGIGLLVMGLAACDNNDTKASAESAAAESQASGQPISLMDGKLSFSLPADMTDQSGKLGTQANNMHVYSDPTGQKAVIVIVGDNTDEALPVLANRLLEQQRSRDPQLQVVTNKSIELKGHTLQQLDSIISAKGQTAYSSIVLGKVDNQLLTIQVTLPADNQQKAQTTAENIINTLVIK*
								2	NZ_CP034721.1	149	MDRPYRIQEGCFVLPETFTDRSVNIFILEGNERTSPSLNISRDTLKPDEDLPAYIDRQIALMKKNLGQHRVLSRAPAQAGTGNDALMGEQIAATHKSGKTEVYQRQAGFIATPGKVLVFTLTSPRPFDDKADLLWNTWLAGFQPDKNE*
GCF_001220985.1_5275_5_2_genomic	Salmonella	Salmonella enterica	28901	1	NZ_CTMV01000027.1	1220	MYEAARVDDPIYHTSALAGFLIGAIIGIAIIALAAFAFFSCGFLAGLILGFMADQIASGVLQLGEAIGRSIHHTAGKILTGSENVSTNSRPAARAVLSTVKCDNHIAEKRIAQGSENIYINSQPAARKDDHTECDAVIEDGSPNVFLGGGTQTVLEISSEIPDWLRKVVDVLFVVASLLGGLAGAWRQAAKLGTKFGTKCAAKFIGGELVGMAVGEAISGLFSNPVDVTTGQKILLPETDFTLPGRLPVTCSRFYASHLETVGLLGRGWRLNWETSLRDDDEHITLTGVQGRELRYPKTMLTPGHQIFDPEEQLYLSRLHDGRYVLHYTDRSYYVFGDFDSDGMAYLLFMETPHRQRIVFGHEGGRLVRIASSSGHHLLLHRTQTPAGERLSRIELVQGGTRGNLVEYRYDDNGQLTGVVNRAGTQVRQFAYENGLMTAHSNATGFTCRYRWQELDGAPRVTEHDTSDGEHYRFDYDFAAGTTTVTGRQGETWQWWYDRETYITAHRTPGGGMYRFTYNEDHFPVNIELPGGRTVAYEYDIQNRVVKTTDPEGRVTQTQWNGEFDEITRTALDDDAVWKTQYNAHGQPVQETDPEGRVTQYAYDEQGQMCSRTDAAGGTVVTAFDSRGQMTRYTDCSGRSTGYDHDEDGNLTRVTDAEGKVVRISYNRLGLPETVNSPGKQQDRYTWNALGLMSSHRRITGSVESWRYTPRGLLAAHTDEEKRETRWQYTPEGRVAALTNGNGAQYRFSHDADGRLVREVRPDGLSRTFILDDSGYLTAIQTTGTQGGVRRETQQRDALGRLLRTENEHGQRTFSYNRLDQITAVTLTPTEAGQQQHRMQADTVRFEYDRSGWLTAEHAGNGSICYQRDALGNPTDITLPDGQHLTHLYYGSGHLLQTALDGLTVSEYERDSLHRQIMRTQGQLATYSGYDDDGLLSWQRSLASGSAPVLPGQRPARQGCVTSRDYYWNNHGEVGTIDDGLRGSVVYSYDRSGYLTGRSGQMYDHDRYYYDKAGNLLDNEGQGAVMSNRLPGCGRDRYGYNEWGELTTRRDQQLEWNAQGQLTRVISGNTETHYGYDALGRRTRKATYGRHTGHTARSRTDFVWEGFRLLQENVQQQGWRTYLYDAEQPYTPVASVTGKGESRQVWYYHTDVTGTPQEVTAADGTLVWAGYIKGFGENAADISNSGAYFHQPLRLPGQYFDDETGLHYNLFRYYAPECGR	1	NZ_CTMV01000004.1	186	MRNLVKYAGIGLLVMGLAACDNNDTKASAESAAAESQASGQPISLMDGKLSFSLPADMTDQSGKLGTQANNMHVYSDPTGQKAVIVIVGDNTDEALPVLANRLLEQQRSRDPQLQVVTNKSIELKGHTLQQLDSIISAKGQTAYSSIVLGKVDNQLLTIQVTLPADNQQKAQTTAENIINTLVIK*
								2	NZ_CTMV01000027.1	149	MDRPYRIQEGCFVLPETFTDRSVNIFILEGNERTSPSLNISRDTLKPDEDLPAYIDRQIALMKKNLGQHRVLSRAPAQAGTGNDALMGEQIAATHKSGKTEVYQRQAGFIATPGKVLVFTLTSPRPFDDKADLLWNTWLAGFQPDKNE*
GCF_001357875.1_10593_2_50_genomic	Salmonella	Salmonella enterica	28901	1	NZ_CEZT01000013.1	1091	MYEAARVDDPIYHTSALAGFLIGAIIGIAIIALAAFAFFSCGFLAGLILGFMADQIASGVLQLGEAIGRSIHHTAGKILTGSENVSTNSRPAARAVLSTVKCDNHIAEKRIAQGSGNIYINSQPAARKDDHTECDAVVEDGSPNVFLGGGTQTVLEISSEIPDWLRKVVDVLFVVASLLGGLAGAWRQAAKLGTKFGTKCAAKFIGGELTGMAVSEAISGLFSNPVDVTTGQKILLPETDFTLPGRLPVTCSRFYASHLETVGLLGQGWRLNWETSLREDDEHITLTGVQGRELRYPKMMLTPGHQIFGPKEQLYLSRLHDGRYVLHYTDRSYYVFGDFDSDGMAYLLFMETPHRQRIVFGHEGGRLVRIASSSGHHLLLHRTQTPAGERLSRIELVQGGTCGNLVEYRYDDNGQLTGVVNRAGTQVRQFAYENGLMTAHSNAAGFTCRYRWQELDGAPRVTEHDTSDGEHYRFDYDFAAGTTTVTGRQGESWQWWYDRETYITAHRTPGGGMYRFTYNEDHFPVNIGLPGGRTVAYEYDIQNRVVKTTDPEGRVTQTQWNGEFDEITRTALDDDAVWKTQYNAHGQPVQETDPEGRVTQYAYDEQGQMCSRTDAAGGTVVTAFDSRGQMTRYTDCSGRSTGYDHDEDGNLTRVTDAEGKVVRISYNRLGLPETVNSPGKQQDRYTWNALGLMSSHRRITGSVESWRYTPRGLLAAHTDEEKRETRWQYTPEGRVTALTNGNGAQYRFSHDADGRLMREVRPDGLSRTFILDDSGYLTAIQTTGTQGGVRRETQQRDALGRLLRTENEHGQRTFSYNRLDQITAVTLTPTEAGQQQHRMQADTVRFEYDRSGWLTAEHAGNGSICYQRDALGNPTDITLPDGQHLTHLYYGSGHLLQTALDGLTVSEYERDSLHRQIMRTQGQLATYSGYDDDGLLSWQRSLAPGSAPVLPGQRPARQGCVTSRDYYWNNHGEVGTIDDGLRGSVVYSYDRSGYLTGRSGQMYDHDRYYYDKAGNLLDNEGQGPVMNNRLPGCGRDRYGYNEWGELTTRRDQQLEWNAQGQLTRVISGNTETHYGYDALGRRIRKATYGR*	1	NZ_CEZT01000003.1	186	MRNLVKYAGIGLLVMGLAACDNNDTKASAESAAAESQASGQPISLMDGKLSFSLPADMTDQSGKLGTQANNMHVYSDPTGQKAVIVIVGDNTDEALPVLANRLLEQQRSRDPQLQVVTNKSIELKGHTLQQLDSIISAKGQTAYSSIVLGKVDNQLLTIQVTLPADNQQKAQTTAENIINTLVIK*
								2	NZ_CEZT01000013.1	149	MDRPYRIQEGCFVLPETFTDRSVNIFILEGNERTSPSLNISRDTLKPDEDLPAYIDRQIALMKKNLGQHRVLSRAPAQAGTGNDALMGEQIAATHKSGKTEVYQRQAGFIATPGKVLVFTLTSPRPFDDKADLLWNTWLAGFQPDKNE*
GCF_003079095.1_ASM307909v1_genomic	Salmonella	Salmonella enterica	28901	1	NZ_QDNC01000078.1	1120	MYEAARVDDPIYHTSALAGFLIGAIIGIAIIALAAFAFFSCGFLAGLILGFMADQIASGVLQLGEAIGRSIHHTAGKILTGSENVSTNSRPAARAVLSTVKCDNHIAEKRIAQGSENIYINSQPAARKDDHTECDAVIEDGSPNVFLGGGTQTVLEISSEIPDWLRKVVDVLFVVASLLGGLAGAWRQAAKLGTKFGTKCAAKFIGGELVGMAVGEAISGLFSNPVDVTTGQKILLPETDFTLPGRLPVTCSRFYASHLETVGLLGRGWRLNWETSLRDDDEHITLTGVQGRELRYPKTMLTPGHQIFDPEEQLYLSRLHDGRYVLHYTDRSYYVFGDFDSDGMAYLLFMETPHRQRIVFGHEGGRLVRIASSSGHHLLLHRTQTPAGERLSRIELVQGGTRGNLVEYRYDDNGQLTGVVNRAGTQVRQFAYENGLMTAHSNATGFTCRYRWQELDGAPRVTEHDTSDGEHYRFDYDFAAGTTTVTGRQGETWQWWYDRETYITAHRTPGGGMYRFTYNEDHFPVNIELPGGRTVAYEYDIQNRVVKTTDPEGRVTQTQWNGEFDEITRTALDDDAVWKTQYNAHGQPVQETDPEGRVTQYAYDEQGQMCSRTDAAGGTVVTAFDSRGQMTRYTDCSGRSTGYDHDEDGNLTRVTDAEGKVVRISYNRLGLPETVNSPGKQQDRYTWNALGLMSSHRRITGSVESWRYTPRGLLAAHTDEEKRETRWQYTPEGRVAALTNGNGAQYRFSHDADGRLVREVRPDGLSRTFILDDSGYLTAIQTTGTQGGVRRETQQRDALGRLLRTENEHGQRTFSYNRLDQITAVTLTPTEAGQQQHRMQADTVRFEYDRSGWLTAEHAGNGSICYQRDALGNPTDITLPDGQHLTHLYYGSGHLLQTALDGLTVSEYERDSLHRQIMRTQGQLATYSGYDDDGLLSWQRSLASGSAPVLPGQRPARQGCVTSRDYYWNNHGEVGTIDDGLRGSVVYSYDRSGYLTGRSGQMYDHDRYYYDKAGNLLDNEGQGAVMSNRLPGCGRDRYGYNEWGELTTRRDQQLEWNAQGQLTRVISGNTETHYGYDALGRRTRKATYGRHTGHTARSRTDFVWEGFRLLQENVQQQGWR	1	NZ_QDNC01000001.1	186	MRNLVKYAGIGLLVMGLAACDNNDTKASAESAAAESQASGQPISLMDGKLSFSLPADMTDQSGKLGTQANNMHVYSDPTGQKAVIVIVGDNTDEALPVLANRLLEQQRSRDPQLQVVTNKSIELKGHTLQQLDSIISAKGQTAYSSIVLGKVDNQLLTIQVTLPADNQQKAQTTAENIINTLVIK*
								2	NZ_QDNC01000078.1	149	MDRPYRIQEGCFVLPETFTDRSVNIFILEGNERTSPSLNISRDTLKPDEDLPAYIDRQIALMKKNLGQHRVLSRAPAQAGTGNDALMGEQIAATHKSGKTEVYQRQAGFIATPGKVLVFTLTSPRPFDDKADLLWNTWLAGFQPDKNE*
GCF_002055155.1_ASM205515v1_genomic	Salmonella	Salmonella enterica	28901	1	NZ_MYOE01000018.1	1030	MYEAARVDDPIYHTSALAGFLIGAIIGIAIIALAAFAFFSCGFLAGLILGFMADQIASGVLQLGEAIGRSIHHTAGKILTGSENVSTNSRPAARAVLSTVKCDNHIAEKRIAQGSENIYINSQPAARKDDHTECDAVIEDGSPNVFLGGGTQTVLEISSEIPDWLRKVVDVLFVVASLLGGLAGAWRQAAKLGTKFGTKCAAKFIGGELTGMAVSEAISGLFSNPVDVTTGQKILLPETDFTLPGRLPVTCSRFYASHLETVGLLGRGWRLNWETSLRDDDEHITLTGVQGRELRYPKTMLTPGHQIFDPEEQLYLSRLHDGRYVLHYTDRSYYVFGDFDSDGMAYLLFMETPHRQRIVFGHEGGRLVRIASSSGHHLLLHRTQTPAGERLSRIELVQGGTRGNLVEYRYDDNGQLTGVVNRAGTQVRQFAYENGLMTAHSNAAGFTCRYRWQELDGAPRVTEHDTSDGEHYRFDYDFAAGTTTVTGRQGESWQWWYDRETYITAHRTPGGGMYRFTYNEDHFPVNIELPGGRTVAYEYDIQNRVVKTTDPEGRVTQTQWNGEFDEITRTALDDDAVWKTQYNAHGQPVQETDPEGRVTQYAYDEQGQMCSRTDAAGGTVVTAFDSRGQMTRYTDCSGRSTGYDHDEDGNLTRVTDAEGKVVRISYNRLGLPETVNSPGKQQDRYTWNALGLMSSHRRITGSVESWRYTPRGLLAAHTDEEKRETRWQYTPEGRVAALTNGNGAQYRFSHDADGRLVREVRPDGLSRTFILDDSGYLTAIQTTGTQGGVRRETQQRDALGRLLRTENEHGQRTFSYNRLDQITAVTLTPTEAGQQQHRMQADTVRFEYDRSGWLTAEHAGNGSIRYQRDALGNPTDITLPDGQHLTHLYYGSGHLLQTALDGLTVSEYERDSLHRQIMRTQGQLATYSGYDDDGLLSWQRSLASGSAPVLPGQRPARQGCVTSRDYYWNNHGEVGTIDDSLRGSVVYSYDRSGYLTGRSGQMYDHDRYYYDKAGNLLDNEGQGAVMSNRL	1	NZ_MYOE01000018.1	149	MDRPYRIQEGCFVLPETFTDRSVNIFILEGNERTSPSLNISRDTLKPDEDLPAYIDRQIALMKKNLGQHRVLSRAPAQAGTGNDALMGEQIAATHKSGKTEVYQRQAGFIATPGKVLVFTLTSSRPFDDKADLLWNTWLAGFQPDKNE*
								2	NZ_MYOE01000004.1	186	MRNLVKYAGIGLLVMGLAACDNNDTKASAESAAAESQASGQPISLMDGKLSFSLPADMTDQSGKLGTQANNMHVYSDPTGQKAVIVIVGDNTDEALPVLANRLLEQQRNRDPQLQVVTNKSIELKGHTLQQLDSIISAKGQTAYSSIVLGKVDNQLLTIQVTLPADNQQKAQTTAENIINTLVIK*
GCF_900003185.1_2013_251581_25__genomic	Salmonella	Salmonella enterica	28901	1	NZ_CDIT01000106.1	1365	MYEAARVDDPIYHTSALAGFLIGAIIGIAIIALAAFAFFSCGFLAGLILGFMADQIASGVLQLGEAIGRSIHHTAGKILTGSENVSTNSRPAARAVLSTVKCDNHIAEKRIAQGSENIYINSQPAARKDDHTECDAVIEDGSPNVFLGGGTQTVLEISSEIPDWLRKVVDVLFVVASLLGGLAGAWRQAAKLGTKFGTKCAAKFIGGELVGMAVGEAISGLFSNPVDVTTGQKILLPETDFTLPGRLPVTCSRFYASHLETVGLLGRGWRLNWETSLRDDDEHITLTGVQGRELRYPKTMLTPGHQIFDPEEQLYLSRLHDGRYVLHYTDRSYYVFGDFDSDGMAYLLFMETPHRQRIVFGHEGGRLVRIASSSGHHLLLHRTQTPAGERLSRIELVQGGTRGNLVEYRYDDNGQLTGVVNRAGTQVRQFAYENGLMTAHSNATGFTCRYRWQELDGAPRVTEHDTSDGEHYRFDYDFAAGTTTVTGRQGETWQWWYDRETYITAHRTPGGGMYRFTYNEDHFPVNIELPGGRTVAYEYDIQNRVVKTTDPEGRVTQTQWNGEFDEITRTALDDDAVWKTQYNAHGQPVQETDPEGRVTQYAYDEQGQMCSRTDAAGGTVXTAFDSRGQMTRYTDCSGRSTGYDHDEDGNLTRVTDAEGKVVRISYNRLGLPETVNSPGKQQDRYTWNALGLMSSHRRITGSVESWRYTPRGLLAAHTDEEKRETRWQYTPEGRVAALTNGNGAQYRFSHDADGRLVREVRPDGLSRTFILDDSGYLTAIQTTGTQGGVRRETQQRDALGRLLRTENEHGQRTFSYNRLDQITAVTLTPTEAGQQQHRMQADTVRFEYDRSGWLTAEHAGNGSICYQRDALGNPTDITLPDGQHLTHLYYGSGHLLQTALDGLTVSEYERDSLHRQIMRTQGQLATYSGYDDDGLLSWQRSLASGSAPVLPGQRPARQGCVTSRDYYWNNHGEVGTIDDGLRGSVVYSYDRSGYLTGRSGQMYDHDRYYYDKAGNLLDNEGQGAVMSNRLPGCGRDRYGYNEWGELTTRRDQQLEWNAQGQLTRVISGNTETHYGYDALGRRTRKATYGRHTGHTARSRTDFVWEGFRLLQENVQQQGWRTYLYDAEQPYTPVASVTGRGESRQVWYYHTDVTGTPQEVTAADGTLVWAGYIRGFGENAADISNSGAYFHQPLRLPGQYFDDETGLHYNLFRYYAPECGRFVSQDPIGLRGGLNLYQYAPNPLKYIDPLGLTATVGRWMGPAEYQQMLDTGTVVQSSTGTTHVAYPADIDAFGKQAKNGAMYVEFDVPEKSLVPTNEGWAKIVGPDSIEGRLAKRKGLPVPEMPTAENITVRGEKINGEVEAKC*	1	NZ_CDIT01000106.1	149	MDRPYRIQEGCFVLPETFTDRSVNIFILEGNERTSPSLNISRDTLKPDEDLPAYIDRQIALMKKNLGQHRVLSRAPAQAGTGNDALMGEQIAATHKSGKTEVYQRQAGFIATPGKVLVFTLTSPRPFDDKADLLWNTWLAGFQPDKNE*
								2	NZ_CDIT01000033.1	186	MRNLVKYAGIGLLVMGLAACDNNDTKASAESAAAESQASGQPISLMDGKLSFSLPADMTDQSGKLGTQANNMHVYSDPTGQKAVIVIVGDNTDEALPVLANRLLEQQRSRDPQLQVVTNKSIELKGHTLQQLDSIISAKGQTAYSSIVLGKVDNQLLTIQVTLPADNQQKAQTTAENIINTLVIK*
GCF_002060975.1_ASM206097v1_genomic	Salmonella	Salmonella enterica	28901	1	NZ_MXVI01000035.1	218	MYEAARVDDPIYHTSALAGFLIGAIIGIAIIALAAFAFFSCGFLAGLILGFMADQIASGVLQLGEAIGRSIHHTAGKILTGSENVSTNSRPAARAVLSTVKCDNHIAEKRIAQGSENIYINSQPAARKDDHTECDAVIEDGSPNVFLGGGTQTVLEISSEIPDWLRKVVDVLFVVASLLGGLAGAWRQAAKLGTKFGTKCAAKFIGGELAGMAVGEAI	1	NZ_MXVI01000035.1	149	MDRPYRIQEGCFVLPETFTDRSVNIFILEGNERTSPSLNISRDTLKPDEDLPAYIDRQIALMKKNLGQHRVLSRAPAQAGTGNDALMGEQIAATHKSGKTEVYQRQAGFIATPGKVLVFTLTSPRPFDDKADLLWNTWLAGFQPDKNE*
								2	NZ_MXVI01000009.1	186	MRNLVKYAGIGLLVMGLAACDNNDTKASAESAAAESQASGQPISLMDGKLSFSLPADMTDQSGKLGTQANNMHVYSDPTGQKAVIVIVGDNTDEALPVLANRLLEQQRSRDPQLQVVTNKSIELKGHTLQQLDSIISAKGQTAYSSIVLGKVDNQLLTIQVTLPADNQQKAQTTAENIINTLVIK*
GCF_002044035.1_ASM204403v1_genomic	Salmonella	Salmonella enterica	28901	1	NZ_MYVE01000016.1	1360	MYEAARVDDPIYHTSALAGFLIGAIIGIAIIALAAFAFFSCGFLAGLILGFMADQIASGVLQLGEAIGRSIHHTTGKILTGSENVSTNSRPAARAVLSTVKCDNHIAEKRIAQGSENIYINSQPAARKDDHTECDAVIEDGSPNVFLGGGTQTVLEISSEIPDWLRKVVDVLFVVASLLGGLAGAWRQAAKLGTKFGTKCAAKFIGGELVGMAVGEAISGLFSNPVDVTTGQKILLPETDFTLPGRLPVTCSRFYASHLETVGLLGRGWRLNWETSLREDDEHITLTGVQGRELCYPKTMLTPGHQIFDPEEQLYLSRLHDGRYVLHYTDRSYYVFGDFDSDGMAYLLFMETPHRQRIVFGHEGGRLVRIASSSGHHLLLHRTQTPAGERLSRIELVQGGTRGNLVEYRYDDNGQLTGVVNRAGTLVRQFAYENGLMTAHSNAAGFTCRYRWQELDGAPRVTEHDTSDGEHYRFDYDFAAGTTTVTGRQGESWQWWYDRETYITAHRTPGGGMYRFTYNEDHFPVNIELPGGRTVAYEYDIQNRVVKTTDPEGRVTQTQWNGEFDEITRTALDDDAVWKTQYNAHGQPVQETDPEGRVTQYAYDEQGQMCSRTDAAGGTVVTAFDSRGQMTRYTDCSGRSTGYDHDEDGNLTRVTDAEGKVVRISYNRLGLPETVNSPGKQQDRYTWNALGLMSSHRRITGSVESWRYTPRGLLAAHTDEEKRETRWQYTPEGRVTALTNGNGAQYRFSHDADGRLVREVRPDGLSRTFILDDSGYLTAIQTTGTQGGVRRETQQRDALGRLLRTENEHGQRTFSYNRLDQITAVTLTPTEAGQQQHRMQADTVRFEYDRSGWLTAEHAGNGSIRYQRDALGNPTDITLPDGQHLTHLYYGSGHLLQTALDGLTVSEYERDSLHRQIMRTQGQLATYSGYDDDGLLSWQRSLAPGSAPVLPGQRPARQGCVTSRDYYWNNHGEVGTIDDGLRGSVVYSYDRSGYLTGRSGQMYDHDRYYYDKAGNLLDNEGQGPVMNNRLPGCGRDRYGYNEWGELTTRRDQQLEWNAQGQLTRVISGNTETHYGYDALGRRTRKATYGRHTGHTARSRTDFVWEGFRLLQENVQQQGWRTYLYDAEQPYTPVASVTGRGESRQVWYYHTDVTGTPQEVTVADGTLVWAGYIRGFGENAADISNSGAYFHQPLRLPGQYFDDETGLHYNLFRYYAPECGRFVSQDPIGLRGGLNLYQYAPNPIRWIDPLGLAILEHQSNFDAARRTGFENAGMTNPEDVTFSKVDPKTGTVVEFKGPNGAKVAYDAPHADMDVTAGHDKPHVGWQSAGKRGSGGANRGNITYDGPQHPHRSDSKGDDKC*	1	NZ_MYVE01000016.1	149	MDRPYRIQEGCFVLPETFTDRSVNIFILEGNERTSPSLNISRDTLKPDEDLPAYIDRQIALMKKNLGQHRVLSRAPAQAGTGNNALMGEQIAATHKSGKTEVYQRQAGFIATPGKVLVFTLTSPRPFDDKADLLWNTWLAGFQPDKNE*
								2	NZ_MYVE01000005.1	186	MRNLVKYAGIGLLVMGLAACDNNDTKASAESAAAESQASGQPISLMDGKLSFSLPADMTDQSGKLGTQANNMHVYSDPTGQKAVIVIVGDNTDEALPVLANRLLEQQRSRDPQLQVVTNKSIELKGHTLQQLDSIISAKGQTAYSSIVLGKVDNQLLTIQVTLPADNQQKAQTTAENIINTLVIK*
GCF_002045035.1_ASM204503v1_genomic	Salmonella	Salmonella enterica	28901	1	NZ_MYYP01000020.1	1355	MYEAARVDDPIYHTSALAGFLIGAIIGIAIIALAAFAFFSCGFLAGLILGFMADQIASGVLQLGEAIGRSIHHTAGKILTGSENVSTNSRPAARAVLSTVKCDNHIAEKRIAQGSENIYINSQPAARKDDHTECDAVIEDGSPNVFLGGGTQTVLEISSEIPDWLRKVVDVLFVVASLLGGLAGAWRQAAKLGTKFGTKCAAKFIGGELVGMAVGEAISGLFSNPVDVTTGQKILLPETDFTLPGRLPVTCSRFYASHLETVGLLGRGWRLNWETSLREDDEHITLTGVQGRELRYPKTMLTPGHQIFDPEEQLYLSRLHDGRYVLHYTDRSYYVFGDFDSDGMAYLLFMETPHRQRIVFGHEGGRLVRIASSSGHHLLLHRTQTPAGERLSRVELVQGGTRGNLVEYRYDDNGQLTGVVNRAGTQVRQFAYENGLMTAHSNATGFTCRYRWQELDGAPRVTEHDTSDGEHYRFDYDFAAGTTTVTGRQGESWQWWYDRETYITAHRTPGGGMYRFTYNEDHFPVNIELPGGRTVAYEYDIQNRVVKTTDPEGRVTQTQWNGEFDEITRTALDDDAVWKTQYNAHGQPVQETDPEGRVTQYAYDEQGQMCSRTDAAGGTVVTAFDSRGQMTRYTDCSGRSTGYDHDEDGNLTRVTDAEGKVVRISYNRLGLPETVNSPGKQQDRYTWNALGLMSSHRRITGSVESWRYTPRGLLAAHTDEEKRETRWQYTPEGRVAALTNGNGAQYRFSHDADGRLVREVRPDGLSRTFILDDSGYLTAIQTTGTQGGVRRETQQRDALGRLLRTENEHGQRTFSYNRLDQITAVTLTPTEAGQQQHRMQADTVRFEYDRSGWLTAEHAGNGSIRYQRDALGNPTDITLPDGQHLTHLYYGSGHLLQTALDGLTVSEYERDSLHRQIMRTQGQLATYSGYDDDGLLSWQRSLASGSAPVLPGQRPARQGCVTSRDYYWNNHGEVGTIDDGLRGSVVYSYDRSGYLTGRSGQMYDHDRYYYDKAGNLLDNEGQGAVMSNRLPGCGRDRYGYNEWGELTTRRDQQLEWNAQGQLTRVISGNTETHYGYDALGRRIRKATYGRHTGHTARSRTDFVWEGFRLLQENVQQQGWRTYLYDAEQPYTPVASVTGRGESRQVWYYHTDVTGTPQEVTAADGTLVWAGYIRGFGENAADISNSGAYFHQPLRLPGQYFDDETGLHYNLFRYYAPECGRFVSQDPIGLRGGLNLYAYCPNPLTWIDPLGLDLHHIIPQEVWKTFKTDLKKVTGYVQNVTKKAMDVTNLIDLDKPFHGNHPAYSAYVKDKISELIKNKKLSLTELRNLQDELRSKINAAKASGKNLNDYFKGGC*	1	NZ_MYYP01000020.1	149	MDRPYRIQEGCFVLPETFTDRSVNIFILEGNERTSPSLNISRDTLKPDEDLPAYIDRQIALMKKNLGQHRVLSRAPAQAGTGNDALMGEQIAATHKSGKTEVYQRQAGFIATPGKVLVFTLTSPRPFDDKADLLWNTWLAGFQPDKNE*
								2	NZ_MYYP01000002.1	186	MRNLVKYAGIGLLVMGLAACDNNDTKASAESAAAESQASGQPISLMDGKLSFSLPADMTDQSGKLGTQANNMHVYSDPTGQKAVIVIVGDNTDEALPVLANRLLEQQRSRDPQLQVVTNKSIELKGHTLQQLDSIISAKGQTAYSSIVLGKVDNQLLTIQVTLPADNQQKAQTTAENIINTLVIK*
GCF_002063745.1_ASM206374v1_genomic	Salmonella	Salmonella enterica	28901	1	NZ_MXZD01000052.1	1105	MYEAARVDDPIYHTSALAGFLIGAIIGIAIIALAAFAFFSCGFLAGLILGFMADQIASGVLQLGEAIGRSIHHTAGKILTGSENVSTNSRPAARAVLSTVKCDNHIAEKRIAQGSENIYINSQPAARKDDHTECDAVIEDGSPNVFLGGGTQTVLEISSEIPDWLRKVVDVLFVVASLLGGLAGAWRQAAKLGTKFGTKCAAKFIGGELVGMAVGEAISGLFSNPVDVTTGQKILLPETDFTLPGRLPVTCSRFYASHLETVGLLGRGWRLNWETSLRDDDEHITLTGVQGRELRYPKTMLTPGHQIFDPEEQLYLSRLHDGRYVLHYTDRSYYVFGDFDSDGMAYLLFMETPHRQRIVFGHEGGRLVRIASSSGHHLLLHRTQTPAGERLSRIELVQGGTRGNLVEYRYDDNGQLTGVVNRAGTQVRQFAYENGLMTAHSNATGFTCRYRWQELDGAPRVTEHDTSDGEHYRFDYDFAAGTTTVTGRQGETWQWWYDRETYITAHRTPGGGMYRFTYNEDHFPVNIELPGGRTVAYEYDIQNRVVKTTDPEGRVTQTQWNGEFDEITRTALDDDAVWKTQYNAHGQPVQETDPEGRVTQYAYDEQGQMCSRTDAAGGTVVTAFDSRGQMTRYTDCSGRSTGYDHDEDGNLTRVTDAEGKVVRISYNRLGLPETVNSPGKQQDRYTWNALGLMSSHRRITGSVESWRYTPRGLLAAHTDEEKRETRWQYTPEGRVAALTNGNGAQYRFSHDADGRLVREVRPDGLSRTFILDDSGYLTAIQTTGTQGGVRRETQQRDALGRLLRTENEHGQRTFSYNRLDQITAVTLTPTEAGQQQHRMQADTVRFEYDRSGWLTAEHAGNGSICYQRDALGNPTDITLPDGQHLTHLYYGSGHLLQTALDGLTVSEYERDSLHRQIMRTQGQLATYSGYDDDGLLSWQRSLASGSAPVLPGQRPARQGCVTSRDYYWNNHGEVGTIDDGLRGSVVYSYDRSGYLTGRSGQMYDHDRYYYDKAGNLLDNEGQGAVMSNRLPGCGRDRYGYNEWGELTTRRDQQLEWNAQGQLTRVISGNTETHYGYDALGRRTRKATYGRHTGHTARSRTDFVWE	1	NZ_MXZD01000002.1	186	MRNLVKYAGIGLLVMGLAACDNNDTKASAESAAAESQASGQPISLMDGKLSFSLPADMTDQSGKLGTQANNMHVYSDPTGQKAVIVIVGDNTDEALPVLANRLLEQQRSRDPQLQVVTNKSIELKGHTLQQLDSIISAKGQTAYSSIVLGKVDNQLLTIQVTLPADNQQKAQTTAENIINTLVIK*
								2	NZ_MXZD01000052.1	149	MDRPYRIQEGCFVLPETFTDRSVNIFILEGNERTSPSLNISRDTLKPDEDLPAYIDRQIALMKKNLGQHRVLSRAPAQAGTGNDALMGEQIAATHKSGKTEVYQRQAGFIATPGKVLVFTLTSPRPFDDKADLLWNTWLAGFQPDKNE*
GCF_000486125.1_ASM48612v1_genomic	Salmonella	Salmonella enterica	28901	1	NZ_AOXD01000008.1	477	MYEAARVDDPIYHTSALAGFLIGAIIGIAIIALAAFAFFSCGFLAGLILGFMADQIASGVLQLGEAIGRSIHHTAGKILTGSENVSTNSRPAARAVLSTVKCDNHIAEKRIAQGSENIYINSQPAARKDDHTECDAVIEDGSPNVFLGGGTQTVLEISSEIPDWLRKVVDVLFVVASLLGGLAGAWRQAAKLGTKFGTKCAAKFIGGELVGMAVGEAISGLFSNPVDVTTGQKILLPETDFTLPGRLPVTCSRFYASHLETVGLLGRGWRLNWETSLRDDDEHITLTGVQGRELRYPKTMLTPGHQIFDPEEQLYLSRLHDGRYVLHYTDRSYYVFGDFDSDGMAYLLFMETPHRQRIVFGHEGGRLVRIASSSGHHLLLHRTQTPAGERLSRIELVQGGTRGNLVEYRYDDNGQLTGVVNRAGTQVRQFAYENGLMTAHSNATGFTCRYRWQELDGAPRVTEHDTSDGEHYRFDI*	1	NZ_AOXD01000008.1	149	MDRPYRIQEGCFVLPETFTDRSVNIFILEGNERTSPSLNISRDTLKPDEDLPAYIDRQIALMKKNLGQHRVLSRAPAQAGTGNDALMGEQIAATHKSGKTEVYQRQAGFIATPGKVLVFTLTSPRPFDDKADLLWNTWLAGFQPDKNE*
								2	NZ_AOXD01000025.1	186	MRNLVKYAGIGLLVMGLAACDNNDTKASAESAAAESQASGQPISLMDGKLSFSLPADMTDQSGKLGTQANNMHVYSDPTGQKAVIVIVGDNTDEALPVLANRLLEQQRSRDPQLQVVTNKSIELKGHTLQQLDSIISAKGQTAYSSIVLGKVDNQLLTIQVTLPADNQQKAQTTAENIINTLVIK*
GCF_002054085.1_ASM205408v1_genomic	Salmonella	Salmonella enterica	28901	1	NZ_MYNL01000025.1	1031	MYEAARVDDPIYHTSALAGFLIGAIIGIAIIALAAFAFFSCGFLAGLILGFMADQIASGVLQLGEAIGRSIHHTAGKILTGSENVSTNSRPAARAVLSTVKCDNHIAEKRIAQGSENIYINSQPAARKDDHTECDAVIEDGSPNVFLGGGTQTVLEISSEIPDWLRKVVDVLFVVASLLGGLAGAWRQAAKLGTKFGTKCAAKFIGGELTGMAVSEAISGLFSNPVDVTTGQKILLPETDFTLPGRLPVTCSRFYASHLETVGLLGRGWRLNWETSLRDDDEHITLTGVQGRELRYPKTMLTPGHQIFDPEEQLYLSRLHDGRYVLHYTDRSYYVFGDFDSDGMAYLLFMETPHRQRIVFGHEGGRLVRIASSSGHHLLLHRTQTPAGERLSRIELVQGGTRGNLVEYRYDDNGQLTGVVNRAGTQVRQFAYENGLMTAHSNAAGFTCRYRWQELDGAPRVTEHDTSDGEHYRFDYDFAAGTTTVTGRQGESWQWWYDRETYITAHRTPGGGMYRFTYNEDHFPVNIELPGGRTVAYEYDIQNRVVKTTDPEGRVTQTQWNGEFDEITRTALDDDAVWKTQYNAHGQPVQETDPEGRVTQYAYDEQGQMCSRTDAAGGTVVTAFDSRGQMTRYTDCSGRSTGYDHDEDGNLTRVTDAEGKVVRISYNRLGLPETVNSPGKQQDRYTWNALGLMSSHRRITGSVESWRYTPRGLLAAHTDEEKRETRWQYTPEGRVAALTNGNGAQYRFSHDADGRLVREVRPDGLSRTFILDDSGYLTAIQTTGTQGGVRRETQQRDALGRLLRTENEHGQRTFSYNRLDQITAVTLTPTEAGQQQHRMQADTVRFEYDRSGWLTAEHAGNGSIRYQRDALGNPTDITLPDGQHLTHLYYGSGHLLQTALDGLTVSEYERDSLHRQIMRTQGQLATYSGYDDDGLLSWQRSLASGSAPVLPGQRPARQGCVTSRDYYWNNHGEVGTIDDSLRGSVVYSYDRSGYLTGRSGQMYDHDRYYYDKAGNLLDNEGQGAVMSNRLP	1	NZ_MYNL01000023.1	144	MQYLINEGHFSLPGNWQDNTMNILTPVLSDIAGANLVVTREILPEGAEFSDYLAVQKKKFRTELKAMTFTVEESCHVEERPAEYWEFSWNNNGITIQQLLLVILNGRQVLTLTYSSTQALAEEDRKTMRGTLLHFRFGMPQDK*
								2	NZ_MYNL01000025.1	149	MDRPYRIQEGCFVLPETFTDRSVNIFILEGNERTSPSLNISRDTLKPDEDLPAYIDRQIALMKKNLGQHRVLSRAPAQAGTGNDALMGEQIAATHKSGKTEVYQRQAGFIATPGKVLVFTLTSSRPFDDKADLLWNTWLAGFQPDKNE*
								3	NZ_MYNL01000003.1	186	MRNLVKYAGIGLLVMGLAACDNNDTKASAESAAAESQASGQPISLMDGKLSFSLPADMTDQSGKLGTQANNMHVYSDPTGQKAVIVIVGDNTDEALPVLANRLLEQQRNRDPQLQVVTNKSIELKGHTLQQLDSIISAKGQTAYSSIVLGKVDNQLLTIQVTLPADNQQKAQTTAENIINTLVIK*
GCF_003590395.1_ASM359039v1_genomic	Salmonella	Salmonella enterica	28901	1	NZ_MIKP01000026.1	341	MYEAARVDDPIYHTSALAGFLIGAIIGIAIIALAAFAFFSCGFLAGLILGFMADQIASGVLQLGEAIGRSIHHTAGKILTGSENVSTNSRPAARAVLSTVKCDNHIAEKRIAQGSENIYINSQPAARKDDHTECDAVIEDGSPNVFLGGGTQTVLEISSEIPDWLRKVVDVLFVVASLLGGLAGAWRQAAKLGTKFGTKCAAKFIGGELVGMAVGEAISGLFSNPVDVTTGQKILLPETDFTLPGRLPVTCSRFYASHLETVGLLGRGWRLNWETSLRDDDEHITLTGVQGRELRYPKTMLTPGHQIFDPEEQLYLSRLHDGXXXXLRAALHRSQLLRIW*	1	NZ_MIKP01000013.1	186	MRNLVKYAGIGLLVMGLAACDNNDTKASAESAAAESQASGQPISLMDGKLSFSLPADMTDQSGKLGTQANNMHVYSDPTGQKAVIVIVGDNTDEALPVLANRLLEQQRSRDPQLQVVTNKSIELKGHTLQQLDSIISAKGQTAYSSIVLGKVDNQLLTIQVTLPADNQQKAQTTAENIINTLVIK*
								2	NZ_MIKP01000026.1	149	MDRPYRIQEGCFVLPETFTDRSVNIFILEGNERTSPSLNISRDTLKPDEDLPAYIDRQIALMKKNLGQHRVLSRAPAQAGTGNDALMGEQIAATHKSGKTEVYQRQAGFIATPGKVLVFTLTSPRPFDDKADLLWNTWLAGFQPDKNE*
GCF_002926395.1_ASM292639v1_genomic	Salmonella	Salmonella enterica	28901	1	NZ_PGVN01000007.1	1367	MYEAARVDDPIYHTSALAGFLIGAIIGIAIIALAAFAFFSCGFLAGLILGFMADQIASGVLQLGEAIGRSIHHTAGKILTGSENVSTNSRPAARAVLSTVKCDNHIAEKRIAQGSENIYINSQPAARKDDHTECDAVIEDGSPNVFLGGGTQTVLEISSEIPDWLRKVVDVLFVVASLLGGLAGAWRQAAKLGTKFGTKCAAKFIGGELAGMAVGEAISGLFSNPVDVTTGQKILLPETDFTLPGRLPVTCSRFYASHLETVGLLGRGWRLNWETSLREDDEHITLTGVQGRELCYPKTMLTPGHQIFDPKEQLYLSRLHDGRYVLHYTDRSYYVFGDFDSDGMAYLLFMETPHRQRIVFGHEGGRLVRIASSSGHHLLLHRTQTPAGERLSRIELVQGGTRGNLVEYRYDDNGQLTGVVNRAGTQVRQFAYENGLMTAHSNAAGFTCRYRWQELDGAPRVTEHDTSDGEHYRFDYDFAAGTTTVTGRQGESWQWWYDRETYITAHRTPGGGMYRFTYNEDHFPVNIELPGGRTVAYEYDIQNRVVKTTDPEGRVTQTQWNGEFDEITRTALDDDAVWKTQYNAHGQPVQETDPEGRVTQYAYDEQGQMCSRTDAAGGTVVTAFDSRGQMTRYTDCSGRSTGYDHDEDGNLTRVTDAEGKVVRISYNRLGLPETVNSPGKQQDRYTWNALGLMSSHRRITGSVESWRYTPRGLLAAHTDEEKRETRWQYTPEGRVAVLTNGNGAQYRFSHDADGRLVREVRPDGLSRTFILDGSGYLTAIQTTGTQGGVRRETQQRDALGRLLRTENEHGQRTFSYNRLDQITAVTLTPTEAGQQQHRMQADTVRFEYDRSGWLTAEHAGNGSIRYQRDALGNPTDITLPDGQHLTHLYYGSGHLLQTALDGLTVSEYERDSLHRQIMRTQGQLATYSGYDDDGLLSWQRSLAPGSAPVLPGQRPARQGCVTSRDYYWNNHGEVGTIDDGLRGSVVYSYDRSGYLTGRSGQMYDHDRYYYDKAGNLLDNEGQGPVMNNRLPGCGRDRYGYNEWGELTTRRDQQLEWNAQGQLTRVISGNTETHYGYDALGRRTRKATYGRHTGHTARSRTDFVWEGFRLLQENVQQQGWRTYLYDAEQPYTPVASVTGKGESRQVWYYHTDVTGTPQEVTAADGTLVWAGYIRGFGENAADISNSGAYFHQPLRLPGQYFDDETGLHYNLFRYYAPECGRFVSQDPIGLAGGINLYQYAPNPLSWVDPLGLSGEPIGSENNPFDSSRAARREAMRQAGIPTSQQPISQSQNSSGREYSYETPKPGGGTGLSSVQEQTMDISHPDKPHWEAGQVKTDDFGNPRMNKYGRPQLRNGKGKAYYGKGGCE*	1	NZ_PGVN01000002.1	186	MRNLVKYAGIGLLVMGLAACDNNDTKASAESAAAESQASGQPISLMDGKLSFSLPADMTDQSGKLGTQANNMHVYSDPTGQKAVIVIVGDNTDEALPVLANRLLEQQRSRDPQLQVVTNKSIELKGHTLQQLDSIISAKGQTAYSSIVLGKVDNQLLTIQVTLPADNQQKAQTTAENIINTLVIK*
								2	NZ_PGVN01000007.1	149	MDRPYRIQEGCFVLPETFTDRSVNIFILEGNERTSPSLNISRDTLKPDEDLPAYIDRQIALMKKNLGQHRVLSRAPAQAGTGNDALMGEQIAATHKSGKTEVYQRQAGFIATPGKVLVFTLTSPRPFDDKADLLWNTWLAGFQPDKNE*
GCF_003339225.1_ASM333922v1_genomic	Salmonella	Salmonella enterica	28901	1	NZ_QASJ01000015.1	795	MYEAARVDDPIYHTSALAGFLIGAIIGIAIIALAAFAFFSCGFLAGLILGFMADQIASGVLQLGEAIGRSIHHTAGKILTGSENVSTNSRPAARAVLSTVKCDNHIAEKRIAQGSENIYINSQPAARKDDHTECDAVIEDGSPNVFLGGGTQTVLEISSEIPDWLRKVVDVLFVVASLLGGLAGAWRQAAKLGTKFGTKCAAKFIGGELVGMAVGEAISGLFSNPVDVTTGQKILLPETDFTLPGRLPVTCSRFYASHLETVGLLGRGWRLNWETSLRDDDEHITLTGVQGRELRYPKTMLTPGHQIFDPEEQLYLSRLHDGRYVLHYTDRSYYVFGDFDSDGMAYLLFMETPHRQRIVFGHEGGRLVRIASSSGHHLLLHRTQTPAGERLSRIELVQGGTRGNLVEYRYDDNGQLTGVVNRAGTQVRQFAYENGLMTAHSNATGFTCRYRWQELDGAPRVTEHDTSDGEHYRFDYDFAAGTTTVTGRQGETWQWWYDRETYITAHRTPGGGMYRFTYNEDHFPVNIELPGGRTVAYEYDIQNRVVKTTDPEGRVTQTQWNGEFDEITRTALDDDAVWKTQYNAHGQPVQETDPEGRVTQYAYDEQGQMCSRTDAAGGTQGGVRRETQQRDALGRLLRTENEHGQRTFSYNRLDQITAVTLTPTEAGQQQHRMQADTVRFEYDRSGWLTAEHAGNGSICYQRDALGNPTDITLPDGQHLTHLYYGSGHLLQTALDGLTVSEYERDSLHRQIMRTQGQLATYSGYDDDGLLSWQRSLASGSAPVLPGHARRGRAA*	1	NZ_QASJ01000015.1	149	MDRPYRIQEGCFVLPETFTDRSVNIFILEGNERTSPSLNISRDTLKPDEDLPAYIDRQIALMKKNLGQHRVLSRAPAQAGTGNDALMGEQIAATHKSGKTEVYQRQAGFIATPGKVLVFTLTSPRPFDDKADLLWNTWLAGFQPDKNE*
								2	NZ_QASJ01000031.1	186	MRNLVKYAGIGLLVMGLAACDNNDTKASAESAAAESQASGQPISLMDGKLSFSLPADMTDQSGKLGTQANNMHVYSDPTGQKAVIVIVGDNTDEALPVLANRLLEQQRSRDPQLQVVTNKSIELKGHTLQQLDSIISAKGQTAYSSIVLGKVDNQLLTIQVTLPADNQQKAQTTAENIINTLVIK*
GCF_001834705.1_ASM183470v1_genomic	Salmonella	Salmonella enterica	28901	1	NZ_MLWV01000018.1	946	MYEAARVDDPIYHTSALAGFLIGAIIGIAIIALAAFAFFSCGFLAGLILGFMADQIASGVLQLGEAIGRSIHHTAGKILTGSENVSTNSRPAARAVLSTVKCDNHIAEKRIAQGSENIYINSQPAARKDDHTECDAVIEDGSPNVFLGGGTQTVLEISSEIPDWLRKVVDVLFVVASLLGGLAGAWRQAAKLGTKFGTKCAAKFIGGELTGMAVSEAISGLFSNPVDVTTGQKILLPETDFTLPGRLPVTCSRFYASHLETVGLLGRGWRLNWETSLREDDEHITLTGVQGRELRYPKTMLTPGHQIFDPKEQLYLSRLHDGRYVLHYTDRSYYVFGDFDSDGMAYLLFMETPHRQRIVFGHEGGRLVRIASSSGHHLLLHRTQTPAGERLSRIELVQGGTRGNLVEYRYDDNGQLTGVVNRAGTQVRQFAYENGLMTAHSNAAGFTCRYRWQELDGAPRVTEHDTSDGEHYRFDYDFAAGTTTVTGRQGESWQWWYDRETYITAHRTPGGGMYRFTYNEDHFPVNIELPGGRTVAYEYDIQNRVVKTTDPEGRVTQTQWNGEFDEITRTALDDDAVWKTQYNAHGQPVQETDPEGRVTQYAYDEQGQMCSRTDAAGGTVVTAFDSRGQMTRYTDCSGRSTGYDHDEDGNLTRVTDAEGKVVRISYNRLGLPETVNSPGKQQDRYTWNALGLMSSHRRITGSVESWRYTPRGLLAAHTDEEKRETRWQYTPEGRVAALTNGNGAQYRFSHDADGRLVREVRPDGLSCTFILDDSGYLTAIQTTGTQGGVRRETQQRDALGRLLRTENEHGQRTFSYNRLDQITAVTLTPTEAGQQQHRMQADTVRFEYDRSGWLTAEHAGNGSIRYQRDALGNPTDITLPDGQHLTHLYYGSGHLLQTALDGLTVSEYERDSLHRQIMRTQGQLATYSGYDDDGLLSWQRSLASGS	1	NZ_MLWV01000018.1	149	MDRPYRIQEGCFVLPETFTDRSVNIFILEGNERTSPSLNISRDTLKPDEDLPAYIDRQIALMKKNLGQHRVLSRAPAQAGTGNDALMGEQIAATHKSGKTEVYQRQAGFIATPGKVLVFTLTSPRPFDDKADLLWNTWLAGFQPDKNE*
								2	NZ_MLWV01000004.1	186	MRNLVKYAGIGLLVMGLAACDNNDTKASAESAAAESQASGQPISLMDGKLSFSLPADMTDQSGKLGTQANNMHVYSDPTGQKAVIVIVGDNTDEALPVLANRLLEQQRSRDPQLQVVTNKSIELKGHTLQQLDSIISAKGQTAYSSIVLGKVDNQLLTIQVTLPADNQQKAQTTAENIINTLVIK*
GCF_001479525.1_Salmonella_enterica_CVM_N32779-R_v1	Salmonella	Salmonella enterica	28901	1	NZ_JYWI01000068.1	1120	MYEAARVDDPIYHTSALAGFLIGAIIGIAIIALAAFAFFSCGFLAGLILGFMADQIASGVLQLGEAIGRSNHHTAGKILTGSENVSTNSRPAARAVLSTVKCDNHIAEKRIAQGSENIYINSQPAARKDDHTECDAVIEDGSPNVFLGGGTQTVLEISSEIPDWLRKVVDVLFVVASLLGGLAGAWRQAAKLGTKFGTKCAAKFIGGELVGMAVGEAISGLFSNPVDVTTGQKILLPETDFTLPGRLPVTCSRFYASHLETVGLLGRGWRLNWETSLREDDEHITLTGVQGRELRYPKTMLTPGHQIFDPEEQLYLSRLHDGRYVLHYTDRSYYVFGDFDSDGMAYLLFMETPHRQRIVFGHEGGRLVRIASSSGHHLLLHRTQTPAGERLSRIELVQGGTRGNLVEYRYDDNGQLTGVVNRAGTQVRQFAYENGLMTAHSNAAGFTCRYRWQELDGAPRVTEHDTSDGEHYRFDYDFAAGTTTVTGRQGESWQWWYDRETYITAHRTPGGGMYRFTYNEDHFPVNIELPGGRTVAYEYDIQNRVVKTTDPEGRVTQTQWNGEFDEITRTALDDDAVWKTQYNAHGQPVQETDPEGRVTQYAYDEQGQMCSRTDAAGGTVVTAFDSRGQMTRYTDCSGCSTGYDHDEDGNLTRVTDAEGKVVRISYNRLGLPETVNSPGKQQDRYTWNALGLMSSHRRITGSVESWRYTPRGLLAAHTDEEKRETRWQYTPEGRVAALTNGNGAQYRFSHDADGRLVREVRPDGLSRTFILDDSGYLTAIQTTGTQGGVRRETQQRDALGRLLRTENEHGQRTFSYNRLDQITAVMLTPTEAGQQQHRMQADTVRFEYDRSGWLTAEHAGNGSIRYQRDALGNPTDITLPDGQHLTHLYYGSGHLLQTALDGLTVSEYERDSLHRQIMRTQGQLATYSGYDDDGLLSWQRSLAPGSAPVLPGQRPARQGCVTSRDYYWNNHGEVGTIDDGLRGSVVYSYDRSGYLTGRSGQMYDHDRYYYDKAGNLLDNEGQGPVMNNRLPGCGRDRYGYNEWGELTTRRDQQLEWNAQGQLTRVISGNTETHYGYDALGRRTRKATYGRHTGHTARSRTDFVWEGFRLLQENVQQQGWR	1	NZ_JYWI01000013.1	186	MRNLVKYAGIGLLVMGLAACDNNDTKASAESAAAESQASGQPISLMDGKLSFLLPADMTDQSGKLGTQANNMHVYSDPTGQKAVIVIVGDNTDEALPVLANRLLEQQRSRDPQLQVVTNKSIELKGHTLQQLDSIISAKGQTAYSSIVLGKVDNQLLTIQVTLPADNQQKAQTTAENIINTLVIK*
								2	NZ_JYWI01000048.1	153	MTNYYINEAILSFSGNISQDSTLNMIRLSDPDAALIISRGKMQDGDELASQVEQQMKKLEKQVKELRYTPAQVVRLGIDGKMEGLEIQSQFIRGNEHVYQYQAVFVLQSSRVMMALTYARSTALTEADRGRWADIKKNLRFRLDPENTATGQ*
								3	NZ_JYWI01000068.1	149	MDRPYRIQEGCFVLPETFTDRSVNIFILEGNERTSPSLNISRDTLKPDEDLPAYIDRQIALMKKNLGQHRVLSRAPAQAGTGNDALMGEQIAATHKSGKTEVYQRQAGFIATPGKVLVFTLTSPRPFDDKADLLWNTWLAGFQPDKNE*
GCF_002047245.1_ASM204724v1_genomic	Salmonella	Salmonella enterica	28901	1	NZ_MZCW01000004.1	1367	MYEAARVDDPIYHTSALAGFLIGAIIGIAIIAIAAFALFSCGILAGLILGFMADQIASGVLQLGEAIGRSIHHTAGKILTGSENVSTNSRPAARAVLSTVKCDNHIAEKRIAQGSENIYINSQPAARKDDHTECDAVIEDGSPNVFLGGGTQTVLEISSEIPDWLRKVVDVLFVVASLLGGLAGAWRQAAKLGTKFGTKCAAKFIGGELAGMAVGEAISGLFSNPVDVTTGQKILLPETDFTLPGRLPVTCSRFYASHLETVGLLGRGWRLNWETSLREDDEHITLTGVQGRELCYPKTMLTPGHQIFDPEEQLYLSRLHDGRYVLHYTDRSYYVFGDFDSDGMAYLLFMETPHRQRIVFGHEGGRLVRIASSSGHHLLLHRTQTPAGERLSRIELVQGGTRGNLVEYRYDDNGQLTGVVNRAGTLVRQFAYENGLMTAHSNAAGFTCRYCWQELDGAPRVTEHDTSDGEHYRFDYDFAAGTTTVTGRQGESWQWWYDRETYITAHRTPGGGMYRFTYNEDHFPVNIELPGGRTVAYEYDIQNRVVKTTDPEGRVTQTQWNGEFDEITRTELDDDAVWKTQYNAHGQPVQETDPEGRVTQYAYDEQGQMCSRTDAAGGTVVTAFDSRGQMTRYTDCSGRSTGYDHDEDGNLTRVTDAEGKVVRISYNRLGLPETVNSPGKQQDRYTWNALGLMSSHRRITGSVESWRYTPRGLLAAHTDEEKRETRWQYTPEGRVAALTNGNGAQYRFSHDADGRLVREVRPDGLSRTFILDDSGYLTAIQTTGTQGGVRRETQQRDALGRLLRTENEHGQRTFSYNRLDQITAVTLTPTEAGQQQHRMQADTVRFEYDRSGWLTAEHAGNGSIRYQRDALGNPTDITLPDGQHLTHLYYGSGHLLQTALDGLTVSEYERDSLHRQIMRTQGQLATYSGYDDDGLLSWQRSLAPGSAPVLPGQRPARQGCVTSRDYYWNNHGEVGTIDDGLRGSVVYSYDRSGYLTGRSGQMYDHDRYYYDKAGNLLDNEGQGPVMNNRLPGCGRDRYGYNEWGELTTRRDQQLEWNAQGQLTRVISGNTETHYGYDALGRRTRKATYGRHTGHTARSRTDFVWEGFRLLQENVQQQGWRTYLYDAEQPYTPVASVTGKGESRQVWYYHTDVTGTPQEVTAADGTLVWAGYIRGFGENAADISNSGAYFHQPLRLPGQYFDDETGLHYNLFRYYAPECGRFVSQDPIGLAGGINLYQYAPNPLSWVDPLGLSGEPIGSENNPFDSSRAARREAMRQAGIPTSQQPISQSQNSSGREYSYETPKPGGGTGLSSVQEQTMDISHPDKPHWEAGQVKTDDFGNPRMNKYGRPQLRNGKGKAYYGKGGCE*	1	NZ_MZCW01000004.1	149	MDRPYRIQEGCFVLPETFTDRSVNIFILEGNERTSPSLNISRDTLKPDEDLPAYIDRQIALMKKNLGQHRVLLRAPAQAGTGNDALMGEQIAATHKSGKTEVYQRQAGFIATPGKVLVFTLTSPRPFDDKADLLWNTWLAGFQPDKNE*
								2	NZ_MZCW01000007.1	186	MRNLVKYAGIGLLVMGLAACDNNDTKASAESAAAESQASGQPISLMDGKLSFSLPADMTDQSGKLGTQANNMHVYSDPTGQKAVIVIVGDNTDEALPVLANRLLEQQRSRDPQLQVVTNKSIELKGHTLQQLDSIISAKGQTAYSSIVLGKVDNQLLTIQVTLPADNQQKAQTTAENIINTLVIK*
GCF_008364025.1_ASM836402v1_genomic	Salmonella	Salmonella enterica	28901	1	NZ_VHNA01000033.1	1109	MYEAARVDDPIYHTSALAGFLIGAIIGIAIIALAAFAFFSCGFLAGLILGFMADQIASGVLQLGEAIGRSIHHTAGKILTGSENVSTNSRPAARAVLSTVKCDNHIAEKRIAQGSENIYINSQPAARKDDHTECDAVIEDGSPNVFLGGGTQTVLEISSEIPDWLRKVVDVLFVVASLLGGLAGAWRQAAKLGTKFGTKCAAKFIGGELVGMAVGEAISGLFSNPVDVTTGQKILLPETDFTLPGRLPVTCSRFYASHLETVGLLGRGWRLNWETSLRDDDEHITLTGVQGRELRYPKTMLTPGHQIFDPEEQLYLSRLHDGRYVLHYTDRSYYVFGDFDSDGMAYLLFMETPHRQRSVFGHEGGRLVRIASSSGHHLLLHRTQTPAGERLSRIELVQGGTRGNLVEYRYDDNGQLTGVVNRAGTQVRQFAYENGLMTAHSNATGFTCRYRWQELDGAPRVTEHDTSDGEHYRFDYDFAAGTTTVTGRQGETWQWWYDRETYITAHRTPGGGMYRFTYNEDHFPVNIELPGGRTVAYEYDIQNRVVKTTDPEGRVTQTQWNGEFDEITRTALDDDAVWKTQYNAHGQPVQETDPEGRVTQYAYDEQGQMCSRTDAAGGTVVTAFDSRGQMTRYTDCSGRSTGYDHDEDGNLTRVTDAEGKVVRISYNRLGLPETVNSPGKQQDRYTWNALGLMSSHRRITGSVESWRYTPRGLLAAHTDEEKRETRWQYTPEGRVAALTNGNGAQYRFSHDADGRLVREVRPDGLSRTFILDDSGYLTAIQTTGTQGGVRRETQQRDALGRLLRTENEHGQRTFSYNRLAQITAVTLTPTEAGQQQHRMQADTVRFEYDRSGWLTAEHAGNGSICYQRDALGNPTDITLPDGQHLTHLYYGSGHLLQTALDGLTVSEYERDSLHRQIMRTQGQLATYSGYDDDGLLSWQRSLASGSAPVLPGQRPARQGCVTSRDYYWNNHGEVGTIDDGLRGSVVYSYDRSGYLTGRSGQMYDHDRYYYDKAGNLLDNEGQGAVMSNRLPGCGRDRYGYNEWGELTTRRDQQLEWNAQGQLTRVISGNTETHYGYDALGRRTRKATYGRHTGHTARSRTDFVWEGFRL	1	NZ_VHNA01000033.1	149	MDRPYRIQEGCFVLPETFTDRSVNIFILEGNERTSPSLNISRDTLKPDEDLPAYIDRQIALMKKNLGQHRVLSRAPAQAGTGNDALMGEQIAATHKSGKTEVYQRQAGFIATPGKVLVFTLTSPRPFDDKADLLWNTWLAGFQPDKNE*
								2	NZ_VHNA01000004.1	186	MRNLVKYAGIGLLVMGLAACDNNDTKASAESAAAESQASGQPISLMDGKLSFSLPADMTDQSGKLGTQANNMHVYSDPTGQKAVIVIVGDNTDEALPVLANRLLEQQRSRDPQLQVVTNKSIELKGHTLQQLDSIISAKGQTAYSSIVLGKVDNQLLTIQVTLPADNQQKAQTTAENIINTLVIK*
GCF_900241615.1_STY156_genomic	Salmonella	Salmonella enterica	28901	1	NZ_OEUW01000082.1	1125	MYEAARVDDPIYHTSALAGFLIGAIIGIAIIALAAFAFFSCGFLAGLILGFMADQIASGVLQLGEAIGRSIHHTAGKILTGSENVSTNSRPAARAVLSTVKCDNHIAEKRIAQGSENIYINSQPAARKDDHTECDAVIEDGSPNVFLGGGTQTVLEISSEIPDWLRKVVDVLFVVASLLGGLAGAWRQAAKLGTKFGTKCAAKFIGGELVGMAVGEAISGLFSNPVDVTTGQKILLPETDFTLPGRLPVTCSRFYASHLETVGLLGRGWRLNWETSLRDDDEHITLTGVQGRELRYPKTMLTPGHQIFDPEEQLYLSRLHDGRYVLHYTDRSYYVFGDFDSDGMAYLLFMETPHRQRIVFGHEGGRLVRIASSSGHHLLLHRTQTPAGERLSRIELVQGGTRGNLVEYRYDDNGQLTGVVNRAGTQVRQFAYENGLMTAHSNATGFTCRYRWQELDGAPRVTEHDTSDGEHYRFDYDFAAGTTTVTGRQGETWQWWYDRETYITAHRTPGGGMYRFTYNEDHFPVNIELPGGRTVAYEYDIQNRVVKTTDPEGRVTQTQWNGEFDEITRTALDDDAVWKTQYNAHGQPVQETDPEGRVTQYAYDEQGQMCSRTDAAGGTVVTAFDSRGQMTRYTDCSGRSTGYDHDEDGNLTRVTDAEGKVVRISYNRLGLPETVNSPGKQQDRYTWNALGLMSSHRRITGSVESWRYTPRGLLAAHTDEEKRETRWQYTPEGRVAALTNGNGAQYRFSHDADGRLVREVRPDGLSRTFILDDSGYLTAIQTTGTQGGVRRETQQRDALGRLLRTENEHGQRTFSYNRLDQITAVTLTPTEAGQQQHRMQADTVRFEYDRSGWLTAEHAGNGSICYQRDALGNPTDITLPDGQHLTHLYYGSGHLLQTALDGLTVSEYERDSLHRQIMRTQGQLATYSGYDDDGLLSWQRSLASGSAPVLPGQRPARQGCVTSRDYYWNNHGEVGTIDDGLRGSVVYSYDRSGYLTGRSGQMYDHDRYYYDKAGNLLDNEGQGAVMSNRLPGCGRDRYGYNEWGELTTRRDQQLEWNAQGQLTRVISGNTETHYGYDALGRRTRKATYGRHTGHTARSRTDFVWEGFRLLQENVQQQGWRTYLYD	1	NZ_OEUW01000082.1	149	MDRPYRIQEGCFVLPETFTDRSVNIFILEGNERTSPSLNISRDTLKPDEDLPAYIDRQIALMKKNLGQHRVLSRAPAQAGTGNDALMGEQIAATHKSGKTEVYQRQAGFIATPGKVLVFTLTSPRPFDDKADLLWNTWLAGFQPDKNE*
								2	NZ_OEUW01000001.1	186	MRNLVKYAGIGLLVMGLAACDNNDTKASAESAAAESQASGQPISLMDGKLSFSLPADMTDQSGKLGTQANNMHVYSDPTGQKAVIVIVGDNTDEALPVLANRLLEQQRSRDPQLQVVTNKSIELKGHTLQQLDSIISAKGQTAYSSIVLGKVDNQLLTIQVTLPADNQQKAQTTAENIINTLVIK*
GCF_003117255.1_ASM311725v1_genomic	Salmonella	Salmonella enterica	28901	1	NZ_QDNJ01000156.1	1363	MYEAARVDDPIYHTSALAGFLIGAIIGIAIIALAAFAFFSCGFLAGLILGFMADQIASGVLQLGEAIGRSIHHTAGKILTGSENVSTNSRPAARAVLSTVKCDNHIAEKRIAQGSENIYINSQPAARKDDHTECDAVIEDGSPNVFLGGGTQTVLEISSEIPDWLRKVVDVLFVVASLLGGLAGAWRQAAKLGTKFGTKCAAKFIGGELTGMAVSEAISGLFSNPVDVTTGQKILLPETDFTLPGRLPVTCSRFYASHLETVGLLGRGWRLNWETSLRDDDEHITLTGVQGRELRYPKTMLTPGHQIFDPEEQLYLSRLHDGRYVLHYTDRSYYVFGDFDSDGMAYLLFMETPHRQRIVFGHEGGRLVRIASSSGHHLLLHRTQTPAGERLSRIELVQGGTRGNLVEYRYDDNGQLTGVVNRAGTQVRQFAYENGLMTAHSNAAGFTCRYRWQELDGAPRVTEHDTSDGEHYRFDYDFAAGTTTVTGRQGESWQWWYDRETYITAHRTPGGGMYRFTYNEDHFPVNIELPGGRTVAYEYDIQNRVVKTTDPEGRVTQTQWNGEFDEITRTALDDDAVWKTQYNAHGQPVQETDPEGRVTQYAYDEQGQMCSRTDAAGGTVVTAFDSRGQMTRYTDCSGRSTGYDHDEDGNLTRVTDAEGKVVRISYNRLGLPETVNSPGKQQDRYTWNALGLMSSHRRITGSVESWRYTPRGLLAAHTDEEKRETRWQYTPEGRVAALTNGNGAQYRFSHDADGRLVREVRPDGLSRTFILDDSGYLTAIQTTGTQGGVRRETQQRDALGRLLRTENEHGQRTFSYNRLDQITAVTLTPTEAGQQQHRMQADTVRFEYDRSGWLTAEHAGNGSIRYQRDALGNPTDIALPDGQHLTHLYYGSGHLLQTALDGLTVSEYERDSLHRQIMRTQGQLATYSGYDDDGLLSWQRSLASGSAPVLPGQRPARQGCVTSRDYYWNNHGEVGTIDDSLRGSVVYSYDRSGYLTGRSGQMYDHDRYYYDKAGNLLDNEGQGAVMSNRLPGCGRDRYGYNEWGELTTRRDQQLEWNAQGQLTRVISGNTETHYGYDALGRRTRKATYGRHTGHTARSRTDFVWEGFRLLQENVQQQGWRTYLYDAEQPYTPVASVTGRGESRQVWYYHTDVTGTPQEVTAADGTLVWAGYIRGFGENAADISNSGAYFHQPLRLPGQYFDDETGLHYNLFRYYAPECGRFVSQDPIGLVGGINLYQYGSNPLSWIDPWGLTGTYIFTDGTTYYIGKGPESRMYDSMDYRIGGRANAIQFAHMDFGDDKLGFMVEHRLMEKYNARYSPDFANSERISSPGKRLYDAADAKTQRKVNRLANKLDSKYRASKGC*	1	NZ_QDNJ01000147.1	144	MQYLINEGHFSLPGNWQDNTMNILTPVLSDIAGANLVVTREILPEGAEFSDYLAVQKKKFRTELKAMTFTVEESCHVEERPAEYWEFSWNNNGITIQQLLLVILNGRQVLTLTYSSTQALAEEDRKTMRGTLLHFRFGMPQDK*
								2	NZ_QDNJ01000156.1	149	MDRPYRIQEGCFVLPETFTDRSVNIFILEGNERTSPSLNISRDTLKPDEDLPAYIDRQIALMKKNLGQHRVLSRAPAQAGTGNDALMGEQIAATHKSGKTEVYQRQAGFIATPGKVLVFTLTSSRPFDDKADLLWNTWLAGFQPDKNE*
								3	NZ_QDNJ01000001.1	186	MRNLVKYAGIGLLVMGLAACDNNDTKASAESAAAESQASGQPISLMDGKLSFSLPADMTDQSGKLGTQANNMHVYSDPTGQKAVIVIVGDNTDEALPVLANRLLEQQRNRDPQLQVVTNKSIELKGHTLQQLDSIISAKGQTAYSSIVLGKVDNQLLTIQVTLPADNQQKAQTTAENIINTLVIK*
GCF_002064755.1_ASM206475v1_genomic	Salmonella	Salmonella enterica	28901	1	NZ_MYCB01000025.1	1089	MYEAARVDDPIYHTSALAGFLIGAIIGIAIIALAAFAFFSCGFLAGLILGFMADQIASGVLQLGEAIGRSIHHTAGKILTGSENVSTNSRPAARAVLSTVKCDNHIAEKRIAQGSENIYINSQPAARKDDHTECDAVIEDGSPNVFLGGGTQTVLEISSEIPDWLRKVVDVLFVVASLLGGLAGAWRQAAKLGTKFGTKCAAKFIGGELTGMAVSEAISGLFSNPVDVTTGQKILLPETDFTLPGRLPVTCSRFYASHLETVGLLGRGWRLNWETSLREDDEHITLTGVQGRELRYPKTMLTPGHQIFDPKEQLYLSRLHDGRYVLHYTDRSYYVFGDFDSDGMAYLLFMETPHRQRIVFGHEGGRLVRIASSSGHHLLLHRTQTPAGERLSRIELVQGGTRGNLVEYRYDDNGQLTGVVNRAGTQVRQFAYENGLMTAHSNAAGFTCRYRWQELDGAPRVTEHDTSDGEHYRFDYDFAAGTTTVTGRQGESWQWWYDRETYITAHRTPGGGMYRFTYNEDHFPVNIELPGGRTVAYEYDIQNRVVKTTDPEGRVTQTQWNGEFDEITRTALDDDAVWKTQYNAHGQPVQETDPEGRVTQYAYDEQGQMCSRTDAAGGTVVTAFDSRGQMTRYTDCSGRSTGYDHDEDGNLTRVTDAEGKVVRISYNRLGLPETVNSPGKQQDRYTWNALGLMSSHRRITGSVESWRYTPRGLLAAHTDEEKRETRWQYTPEGRVAALTNGNGAQYRFSHDADGRLVREVRPDGLSRTFILDDSGYLTAIQTTGTQGGVRRETQQRDALGRLLRTENEHGQRTFSYNRLDQITAVTLTPTEAGQQQHRMQADTVRFEYDRSGWLTAEHAGNGSIRYQRDALGNPTDITLPDGQHLTHLYYGSGHLLQTALDGLTVSEYERDSLHRQIMRTQGQLATYSGYDDDGLLSWQRSLASGSAPVLPGQRPARQGCVTSRDYYWNNHGEVGTIDDGLRGSVVYSYDRSGYLTGRSGQMYDHDRYYYDKAGNLLDNEGQGPVMSNRLPGCGRDRYGYNEWGELTTRRDQQLEWNAGSGCCRRTCSSRAGGHICTMRNSRTRRWRA*	1	NZ_MYCB01000025.1	149	MDRPYRIQEGCFVLPETFTDRSVNIFILEGNERTSPSLNISRDTLKPDEDLPAYIDRQIALMKKNLGQHRVLSRAPAQAGTGNDALMGEQIAATHKSGKTEVYQRQAGFIATPGKVLVFTLTSSRPFDDKADLLWNTWLAGFQPDKNE*
								2	NZ_MYCB01000002.1	186	MRNLVKYAGIGLLVMGLAACDNNDTKASAESAAAESQASGQPISLMDGKLSFSLPADMTDQSGKLGTQANNMHVYSDPTGQKAVIVIVGDNTDEALPVLANRLLEQQRSRDPQLQVVTNKSIELKGHTLQQLDSIISAKGQTAYSSIVLGKVDNQLLTIQVTLPADNQQKAQTTAENIINTLVIK*
GCF_002056575.1_ASM205657v1_genomic	Salmonella	Salmonella enterica	28901	1	NZ_MYRV01000037.1	1360	MYEAARVDDPIYHTSALAGFLIGAIIGIAIIALAAFAFFSCGFLAGLILGFMADQIASGVLQLGEAIGRSIHHTAGKILTGSENVSTNSRPAARAVLSTVKCDNHIAEKRIAQGSENIYINSQPAARKDDHTECDAVIEDGSPNVFLGGGTQTVLEISSEIPDWLRKVVDVLFVVASLLGGLAGAWRQAAKLGTKFGTKCAAKFIGGELVGMAVGEAISGLFSNPVDVTTGQKILLPETDFTLPGRLPVTCSRFYASHLETVGLLGRGWRLNWETSLRDDDEHITLTGVQGRELRYPKTMLTPGHQIFDPEEQLYLSRLHDGRYVLHYTDRSYYVFGDFDSDGMAYLLFMETPHRQRIVFGHEGGRLVRIASSSGHHLLLHRTQTPAGERLSRIELVQGGTRGNLVEYRYDDNGQLTGVVNRAGTQVRQFAYENGLMTAHSNAAGFTCRYRWQELDGAPRVTEHDTSDGEHYRFDYDFAAGTTTVTGRQGESWQWWYDRETYITAHRTPGGGMYRFTYNEDHFPVNIELPGGRTVAYEYDIQNRVVKTTDPEGRVTQTQWNGEFDEITRTALDDDAVWKTQYNAHGQPVQETDPEGRVTQYAYDEQGQMCSRTDAAGGTVVTAFDSRGQMTRYTDCSGRSTGYDHDEDGNLTRVTDAEGKVVRISYNRLGLPETVNSPGKQQDRYTWNALGLMSSHRRITGSVESWRYTPRGLLAAHTDEEKRETRWQYTPEGRVAALTNGNGAQYRFSHDADGRLVREVRPDGLSRTFILDDSGYLTAIQTTGTQGGVRRETQQRDALGRLLRTENEHGQRTFSYNRLDQITAVTLTPTEAGQQQHRMQADTVRFEYDRSGWLTAEHAGNGSIRYQRDALGNPTDITLPDGQHLTHLYYGSGHLLQTALDGLTVSEYERDSLHRQIMRTQGQLATYSGYDDDVLLSWQRSLASGSAPVLPGQRPARQGCVTSRDYYWNNHGEVGTIDDGLRGSVVYSYDRSGYLTGRSGQMYDHDRYYYDKAGNLLDNEGQGAVMNNRLPGCGRDRYGYNEWGELTTRRDQQLEWNAQGQLTRVISGNTETHYGYDALGRRIRKATYGRHTGHTARSRTDFVWEGFRLLQENVQQQGWRTYLYDAEQPYTPVASVTGKGESRQVWYYHTDVTGTPQEVTAADGTLVWAGYIRGFGENAADISNSGAYFHQPLRLPGQYFDDETGLHYNLFRYYAPECGRFVSQDPIGLKGGLNLYAYAPNPIRWIDPLGLAILEHQSNFDAARRTGFENAGMTNPEDVTFSKVDPKTGTVVEFKGPNGAKVAYDAPHADMDVTAGHDKPHVGWQSAGKRGSGGANRGNITYDGPQHPHRSDSKGDDKC*	1	NZ_MYRV01000134.1	186	MRNLVKYAGIGLLVMGLAACDNNDTKASAESAAAESQASGQPINLMDGKLSFSLPADMTDQSGKLGTQANNMHVYSDPTGQKAVIVIVGDNTDEALPVLANRLLEQQRSRDPQLQVVTNKSIELKGHTLQQLDSIISAKGQTAYSSIVLGKVDNQLLTIQVTLPADNQQKAQTTAENIINTLVIK*
								2	NZ_MYRV01000037.1	149	MDRPYRIQEGCFVLPETFTDRSVNIFILEGNERTSPSLNISRDTLKPDEDLPAYIDRQIALMKKNLGQHRVLSRAPAQAGTGNDALMGEQIAATHKSGKTEVYQRQAGFIATPGKVLVFTLTSPRPFDDKADLLWNTWLAGFQPDKNE*
GCF_900241825.1_STY173_genomic	Salmonella	Salmonella enterica	28901	1	NZ_OEVO01000076.1	1360	MYEAARVDDPIYHTSALAGFLIGAIIGIAIIALAAFAFFSCGFLAGLILGFMADQIASGVLQLGEAIGRSIHHTAGKILTGSENVSTNSRPAARAVLSTVKCDNHIAEKRIAQGSENIYINSQPAARKDDHTECDAVIEDGSPNVFLGGGTQTVLEISSEIPDWLRKVVDVLFVVASLLGGLAGAWRQAAKLGTKFGTKCAAKFIGGELVGMAVGEAISGLFSNPVDVTTGQKILLPETDFTLPGRLPVTCSRFYASHLETVGLLGRGWRLNWETSLRDDDEHITLTGVQGRELRYPKTMLTPGHQIFDPEEQLYLSRLHDGRYVLHYTDRSYYVFGDFDSDGMAYLLFMETPHRQRIVFGHEGGRLVRIASSSGHHLLLHRTQTPAGERLSRIELVQGGTRGNLVEYRYDDNGQLTGVVNRAGTQVRQFAYENGLMTAHSNATGFTCRYRWQELDGAPRVTEHDTSDGEHYRFDYDFAAGTTTVTGRQGETWQWWYDRETYITAHRTPGGGMYRFTYNEDHFPVNIELPGGRTVAYEYDIQNRVVKTTDPEGRVTQTQWNGEFDEITRTALDDDAVWKTQYNAHGQPVQETDPEGRVTQYAYDEQGQMCSRTDAAGGTVVTAFDSRGQMTRYTDCSGRSTGYDHDEDGNLTRVTDAEGKVVRISYNRLGLPETVNSPGKQQDRYTWNALGLMSSHRRITGSVESWRYTPRGLLAAHTDEEKRETRWQYTPEGRVAALTNGNGAQYRFSHDADGRLVREVRPDGLSRTFILDDSGYLTAIQTTGTQGGVRRETQQRDALGRLLRTENEHGQRTFSYNRLDQITAVTLTPTEAGQQQHRMQADTVRFEYDRSGWLTAEHAGNGSICYQRDALGNPTDITLPDGQHLTHLYYGSGHLLQTALDGLTVSEYERDSLHRQIMRTQGQLATYSGYDDDGLLSWQRSLASGSAPVLPGQRPARQGCVTSRDYYWNNHGEVGTIDDGLRGSVVYSYDRSGYLTGRSGQMYDHDRYYYDKAGNLLDNEGQGAVMSNRLPGCGRDRYGYNEWGELTTRRDQQLEWNAQGQLTRVISGNTETHYGYDALGRRTRKATYGRHTGHTARSRTDFVWEGFRLLQENVQQQGWRTYLYDAEQPYTPVASVTGRGESRQVWYYHTDVTGTPQEVTAADGTLVWAGYIKGFGENAADISNSGAYFHQPLRLPGQYFDDETGLHYNLFRYYAPECGRFVSQDPIGLAGGLNLYQYAPNPIRWIDPLGLAILEHQSNFDAARRTGFENAGMTNPEDVTFSKVDPKTGTVVEFKGPNGAKVAYDAPHADMDVTAGHDKPHVGWQSAGKRGSGGANRGNITYDGPQHPHRSDSKGDDKC*	1	NZ_OEVO01000019.1	186	MRNLVKYAGIGLLVMGLAACDNNDTKASAESAAAESQASGQPISLMDGKLSFSLPADMTDQSGKLGTQANNMHVYSDPTGQKAVIVIVGDNTDEALPVLANRLLEQQRSRDPQLQVVTNKSIELKGHTLQQLDSIISAKGQTAYSSIVLGKVDNQLLTIQVTLPADNQQKAQTTAENIINTLVIK*
								2	NZ_OEVO01000076.1	149	MDRPYRIQEGCFVLPETFTDRSVNIFILEGNERTSPSLNISRDTLKPDEDLPAYIDRQIALMKKNLGQHRVLSRAPAQAGTGNDALMGEQIAATHKSGKTEVYQRQAGFIATPGKVLVFTLTSPRPFDDKADLLWNTWLAGFQPDKNE*
GCF_001648855.1_ASM164885v1_genomic	Salmonella	Salmonella enterica	28901	1	NZ_LRXZ01000001.1	976	MYEAARVDDPIYHTSALAGFLIGAIIGIAIIAIAAFALFSCGILAGLILGFMADQIASGVLQLGEAIGRSIHHTAGKILTGSENVSTNSRPAARAVLSTVKCDNHIAEKRIAQGSENIYINSQPAARKDDHTECDAVIEDGSPNVFLGGGTQTVLEISSEIPDWLRKVVDVLFVVASLLGGLAGAWRQAAKLGTKFGTKCAAKFIGGELTGMAVSEAISGLFSNPVDVTTGQKILLPETDFTLPGRLPVTCSRFYASHLETVGLLGRGWRLNWETSLREDDEHITLTGVQGRELRYPKTMLTPGHQIFDPEEQLYLSRLHDGRYVLHYTDRSYYVFGDFDSDGMAYLLFMETPHRQRIVFGHEGGRLVRIASSSGHHLLLHRTQTPAGERLSRIELVQGGTRGNLVEYRYDDNGQLTGVVNRAGTQVRQFAYENGLMTAHSNAAGFTCHYRWQELDGAPRVTEHDTSDGEHYRFDYDFAAGTTTVTGRQGESWQWWYDRETYITAHRTPGGGMYRFTYNEDHFPVNIELPGGRTVAYEYDIQNRVVKTTDPEGRVTQTQWNGEFDEITRTALDDDAVWKTQYNAHGQPVQETDPEGRVTQYAYDEQGQMCSRTDAAGGTVVTAFDSRGQMTRYTDCSGRSTGYDHDEDGNLTRVTDAEGKVVRISYNRLGLPETVNSPGKQQDRYTWNALGLMSSHRRITGSVESWRYTPRGLLAAHTDEEKRETRWQYTPEGRVAALTNGNGAQYRFSHDADGRLVREVRPDGLSRTFILDDSGYLTAIQTTGTQGGVRRETQQRDALGRLLRTENEHGQRTFSYNRLDQITAVTLTPTEAGQQQHRMQADTVRFEYDRSGWLTAEHAGNGSIRYQRDALGNPTDITLPDGQHLTHLYYGSGHLLQTALDGLTVSEYERDSLHRQIMRTQGQLATYSGYDDDGLLSWQRSLASGSAPVLPGQRPARQGCVTSRDYYWNNHGEVGT	1	NZ_LRXZ01000001.1	149	MDRPYRIQEGCFVLPETFTDRSVNIFILEGNERTSPSLNISRDTLKPDEDLPAYIDRQIALMKKNLGQHRVLSRAPAQAGTGNDALMGEQIAATHKSGKTEVYQRQAGFIATPGKVLVFTLTSPRPFDDKADLLWNTWLAGFQPDKNE*
								2	NZ_LRXZ01000005.1	186	MRNLVKYAGIGLLVMGLAACDNNDTKASAESAAAESQASGQPISLMDGKLSFSLPADMTDQSGKLGTQANNMHVYSDPTGQKAVIVIVGDNTDEALPVLANRLLEQQRSRDPQLQVVTNKSIELKGHTLQQLDSIISAKGQTAYSSIVLGKVDNQLLTIQVTLPADNQQKAQTTAENIINTLVIK*
GCF_002032225.1_ASM203222v1_genomic	Salmonella	Salmonella enterica	28901	1	NZ_MXIV01000130.1	1154	MYEAARVDDPIYHTSALAGFLIGAIIGIAIIALAAFAFFSCGFLAGLILGFMADQIASGVLQLGEAIGRSIHHTAGKILTGSENVSTNSRPAARAVLSTVKCDNHIAEKRIAQGSENIYINSQPAARKDDHTECDAVIEDGSPNVFLGGGTQTVLEISSEIPDWLRKVVDVLFVVASLLGGLAGAWRQAAKLGTKFGTKCAAKFIGGELVGMAVGEAISGLFSNPVDVTTGQKILLPETDFTLPGRLPVTCSRFYASHLETVGLLGRGWRLNWETSLRDDDEHITLTGVQGRELRYPKTMLTPGHQIFDPEEQLYLSRLHDGRYVLHYTDRSYYVFGDFDSDGMAYLLFMETPHRQRIVFGHEGGRLVRIASSSGHHLLLHRTQTPAGERLSRIELVQGGTRGNLVEYRYDDNGQLTGVVNRAGTQVRQFAYENGLMTAHSNATGFTCRYRWQELDGAPRVTEHDTSDGEHYRFDYDFAAGTTTVTGRQGETWQWWYDRETYITAHRTPGGGMYRFTYNEDHFPVNIELPGGRTVAYEYDIQNRVVKTTDPEGRVTQTQWNGEFDEITRTALDDDAVWKTQYNAHGQPVQETDPEGRVTQYAYDEQGQMCSRTDAAGGTVVTAFDSRGQMTRYTDCSGRSTGYDHDEDGNLTRVTDAEGKVVRISYNRLGLPETVNSPGKQQDRYTWNALGLMSSHRRITGSVESWRYTPRGLLAAHTDEEKRETRWQYTPEGRVAALTNGNGAQYRFSHDADGRLVREVRPDGLSRTFILDDSGYLTAIQTTGTQGGVRRETQQRDALGRLLRTENEHGQRTFSYNRLDQITAVTLTPTEAGQQQHRMQADTVRFEYDRSGWLTAEHAGNGSICYQRDALGNPTDITLPDGQHLTHLYYGSGHLLQTALDGLTVSEYERDSLHRQIMRTQGQLATYSGYDDDGLLSWQRSLASGSAPVLPGQRPARQGCVTSRDYYWNNHGEVGTIDDGLRGSVVYSYDRSGYLTGRSGQMYDHDRYYYDKAGNLLDNEGQGAVMSNRLPGCGRDRYGYNEWGELTTRRDQQLEWNAQGQLTRVISGNTETHYGYDALGRRTRKATYGRHTGHTARSRTDFVWEGFRLLQENVQQQGWRTYLYDAEQPYTPVASVTGRGESRQVWYYHTDVDR	1	NZ_MXIV01000130.1	149	MDRPYRIQEGCFVLPETFTDRSVNIFILEGNERTSPSLNISRDTLKPDEDLPAYIDRQIALMKKNLGQHRVLSRAPAQAGTGNDALMGEQIAATHKSGKTEVYQRQAGFIATPGKVLVFTLTSPRPFDDKADLLWNTWLAGFQPDKNE*
								2	NZ_MXIV01000006.1	186	MRNLVKYAGIGLLVMGLAACDNNDTKASAESAAAESQASGQPISLMDGKLSFSLPADMTDQSGKLGTQANNMHVYSDPTGQKAVIVIVGDNTDEALPVLANRLLEQQRSRDPQLQVVTNKSIELKGHTLQQLDSIISAKGQTAYSSIVLGKVDNQLLTIQVTLPADNQQKAQTTAENIINTLVIK*
GCF_002052355.1_ASM205235v1_genomic	Salmonella	Salmonella enterica	28901	1	NZ_MYJT01000244.1	1104	MYEAARVDDPIYHTSALAGFLIGAIIGIAIIALAAFAFFSCGFLAGLILGFMADQIASGVLQLGEAIGRSIHHTAGKILTGSENVSTNSRPAARAVLSTVKCDNHIAEKRIAQGSENIYINSQPAARKDDHTECDAVIEDGSPNVFLGGGTQTVLEISSEIPDWLRKVVDVLFVVASLLGGLAGAWRQAAKLGTKFGTKCAAKFIGGELTGMAVSEAISGLFSNPVDVTTGQKILLPETDFTLPGRLPVTCSRFYASHLETVGLLGRGWRLNWETSLRDDDEHITLTGVQGRELRYPKTMLTPGHQIFDPEEQLYLSRLHDGRYVLHYTDRSYYVFGDFDSDGMAYLLFMETPHRQRIVFGHEGGRLVRIASSSGHHLLLHRTQTPAGERLSRIELVQGGTRGNLVEYRYDDNGQLTGVVNRAGTQVRQFAYENGLMTAHSNAAGFTCRYRWQELDGALRVTEHDTSDGEHYRFDYDFAAGTTTVTGRQGESWQWWYDRETYITAHRTPGGGMYRFTYNEDHFPVNIELPGGRTVAYEYDIQNRVVKTTDPEGRVTQTQWNGEFDEITRTALDDDAVWKTQYNAHGQPVQETDPEGRVTQYAYDEQGQMCSRTDAAGGTVVTAFDSRGQMTRYTDCSGRSTGYDHDEDGNLTRVTDAEGKVVRISYNRLGLPETVNSPGKQQDRYTWNALGLMSSHRRITGSVESWRYTPRGLLAAHTDEEKRETRWQYTPEGRVAALTNGNGAQYRFSHDADGRLVREVRPDGLSRTFILDDSGYLTAIQTTGTQGGVRRETQQRDALGRLLRTENEHGQRTFSYNRLDQITAVTLTPTEAGQQQHRMQADTVRFEYDRSGWLTAEHAGNGSIRYQRDALGNPTDITLPDGQHLTHLYYGSGHLLQTALDGLTVSEYERDSLHRQIMRTQGQLATYSGYDDDGLLSWQRSLASGSAPVLPGQRPARQGCVTSRDYYWNNHGEVGTIDDGLRGSVVYSYDRSGYLTGRSGQMYDHDRYYYDKAGNLLDNEGQGAVMSNRLPGCGRDRYGYNEWGELTTRRDQQLEWNAQGQLTRVISGNTETHYGYDALGRRTRKATYGRHTGHTARSRTDFVW	1	NZ_MYJT01000244.1	149	MDRPYRIQEGCFVLPETFTDRSVNIFILEGNERTSPSLNISRDTLKPDEDLPAYIDRQIALMKKNLGQHRVLSRAPAQAGTGNDALMGEQIAATHKSGKTEVYQRQAGFIATPGKVLVFTLTSPRPFDDKADLLWNTWLAGFQPDKNE*
								2	NZ_MYJT01000292.1	186	MRNLVKYAGIGLLVMGLAACDNNDTKASAESAAAESQASGQPISLMDGKLSFSLPADMTDQSGKLGTQANNMHVYSDPTGQKAVIVIVGDNTDEALPVLANRLLEQQRSRDPQLQVVTNKSIELKGHTLQQLDSIISAKGQTAYSSIVLGKVDNQLLTIQVTLPADNQQKAQTTAENIINTLVIK*
GCF_001361375.1_10060_6_19_genomic	Salmonella	Salmonella enterica	28901	1	NZ_CGKD01000011.1	1355	MYEAARVDDPIYHTSALAGFLIGAIIGIAIIALAAFAFFSCGFLAGLILGFMADQIASGVLQLGEAIGRSIHHTAGKILTGSENVSTNSRPAARAVLSTVKCDNHIAEKRIAQGSGNIYINSQPAARKDDHTECDAVVEDGSPNVFLGGGTQTVLEISSEIPDWLRKVVDVLFVVASLLGGLAGAWRQAAKLGTKFGTKCAAKFIGGELTGMAVSEAISGLFSNPVDVTTGQKILLPETDFTLPGRLPVTCSRFYASHLETVGLLGQGWRLNWETSLREDDEHITLTGVQGRELRYPKMMLTPGHQIFGPKEQLYLSRLHDGRYVLHYTDRSYYVFGDFDSDGMAYLLFMETPHRQRIVFGHEGGRLVRIASSSGHHLLLHRTQTPAGERLSRIELVQGGTCGNLVEYRYDDNGQLTGVVNRAGTQVRQFAYENGLMTAHSNAAGFTCRYRWQELDGAPRVTEHDTSDGEHYRFDYDFAAGTTTVTGRQGESWQWWYDRETYITAHRTPGGGMYRFTYNEDHFPVNIGLPGGRTVAYEYDIQNRVVKTTDPEGRVTQTQWNGEFDEITRTALDDDAVWKTQYNAHGQPVQETDPEGRVTQYAYDEQGQMCSRTDAAGGTVVTAFDSRGQMTRYTDCSGRSTGYDHDEDGNLTRVTDAEGKVVRISYNRLGLPETVNSPGKQQDRYTWNALGLMSSHRRITGSVESWRYTPRGLLAAHTDEEKRETRWQYTPEGRVTALTNGNGAQYRFSHDADGRLMREVRPDGLSRTFILDDSGYLTAIQTTGTQGGVRRETQQRDALGRLLRTENEHGQRTFSYNRLDQITAVTLTPTEAGQQQHRMQADTVRFEYDRSGWLTAEHAGNGSICYQRDALGNPTDITLPDGQHLTHLYYGSGHLLQTALDGLTVSEYERDSLHRQIMRTQGQLATYSGYDDDGLLSWQRSLAPGSAPVLPGQRPARQGCVTSRDYYWNNHGEVGTIDDGLRGSVVYSYDRSGYLTGRSGQMYDHDRYYYDKAGNLLDNEGQGPVMNNRLPGCGRDRYGYNEWGELTTRRDQQLEWNAQGQLTRVISGNTETHYGYDALGRRIRKATYGRHTGHTARSRTDFVWEGVRLLQENVQQQGWRTYVYDAEQPYTPVASVTGRGESRQVWYYHTDVTGTPQEVTAADGTLVWAGYIRGFGENAADISNSGAYFHQPLRLPGQYFDDETGLHYNLFRYYAPECGRFVSQDPIGLRGGLNLYAYCPNPLTWIDPLGLDLHHIIPQEVWKTFKTDLKKVTGYVQNVTKKAMDVTNLIDLDKPFHGNHPAYSAYVKDKISELIKNKKLSLTELRNLQDELRSKINAAKASGKNLNDYFKGGC*	1	NZ_CGKD01000003.1	186	MRNLVKYAGIGLLVMGLAACDNNDTKASAESAAAESQASGQPISLMDGKLSFSLPADMTDQSGKLGTQANNMHVYSDPTGQKAVIVIVGDNTDEALPVLANRLLEQQRSRDPQLQVVTNKSIELKGHTLQQLDSIISAKGQTAYSSIVLGKVDNQLLTIQVTLPADNQQKAQTTAENIINTLVIK*
								2	NZ_CGKD01000011.1	149	MDRPYRIQEGCFVLPETFTDRSVNIFILEGNERTSPSLNISRDTLKPDEDLPAYIDRQIALMKKNLGQHRVLSRAPAQAGTGNDALMGEQIAATHKSGKTEVYQRQAGFIATPGKVLVFTLTSPRPFDDKADLLWNTWLAGFQPDKNE*
GCF_001357195.1_10592_2_69_genomic	Salmonella	Salmonella enterica	28901	1	NZ_CFAE01000013.1	472	MYEAARVDDPIYHTSALAGFLIGAIIGIAIIALAAFAFFSCGFLAGLILGFMADQIASGVLQLGEAIGRSIHHTAGKILTGSENVSTNSRPAARAVLSTVKCDNHIAEKRIAQGSGNIYINSQPAARKDDHTECDAVVEDGSPNVFLGGGTQTVLEISSEIPDWLRKVVDVLFVVASLLGGLAGAWRQAAKLGTKFGTKCAAKFIGGELTGMAVSEAISGLFSNPVDVTTGQKILLPETDFTLPGRLPVTCSRFYASHLETVGLLGQGWRLNWETSLREDDEHITLTGVQGRELRYPKMMLTPGHQIFGPKEQLYLSRLHDGRYVLHYTDRSYYVFGDFDSDGMAYLLFMETPHRQRIVFGHEGGRLVRIASSSGHHLLLHRTQTPAGERLSRIELVQGGTCGNLVEYRYDDNGQLTGVVNRAGTQVRQFAYENGLMTAHSNAAGXXXXXPLPLPLAGTRRRAARDGARHQ*	1	NZ_CFAE01000002.1	186	MRNLVKYAGIGLLVMGLAACDNNDTKASAESAAAESQASGQPISLMDGKLSFSLPADMTDQSGKLGTQANNMHVYSDPTGQKAVIVIVGDNTDEALPVLANRLLEQQRSRDPQLQVVTNKSIELKGHTLQQLDSIISAKGQTAYSSIVLGKVDNQLLTIQVTLPADNQQKAQTTAENIINTLVIK*
								2	NZ_CFAE01000013.1	149	MDRPYRIQEGCFVLPETFTDRSVNIFILEGNERTSPSLNISRDTLKPDEDLPAYIDRQIALMKKNLGQHRVLSRAPAQAGTGNDALMGEQIAATHKSGKTEVYQRQAGFIATPGKVLVFTLTSPRPFDDKADLLWNTWLAGFQPDKNE*
GCF_002034005.1_ASM203400v1_genomic	Salmonella	Salmonella enterica	28901	1	NZ_MXLW01000028.1	1599	MSEGQDGPQGAKAGGTLAMRMLSQRAMAASQMKRAANDEAIAQMLASQKAGPPAARLGDKIQHKSFLGALAGAVVGAIVTIAEGCLIMAAFATGPYALVLVPALMYASYKADDYVEEKQNQLESWINSFCDPDGAINTGSKNVKINGKPAARAAVTLPPPPPSDAIPSPPEGEPSWGDIASGVFNSAMEKAEPLGNAYPNAFNTLTDSNASFLDRVNAGTSILFPGGPVLMEFATMVGGRGEIKKDVDFPEASEDTAICDKESKPPRIAQGSSNVFINNQPAARQGDKLECSAAIVEGSPNVFIGGEQVTYLDIQPEFPPWQRAILGGITIASYLLPPASLVGKLGKLGSFLGRFGKLLGPKLGALLSRVGKFGKTNWGKFVKWLKDPVDPVTGAFCDERTDFTLGQTLLLSFTRFHSSVLPLHGLTGVGWSDSWSDYAWVRKNGNRVDIASQGDTLSFAFEGDSDTAVNPHHAQFILRRRGDYLELFDRDSLSSRFFYDAFPGMRLRHQITDDETNLRLAHGAGDRMYVLGGMSDTGDNRITFERDSQYRLVGVSHSDGVRLRLEYHDSGYLKKIQRTDNGVQTLAEYRQDEHGRLTEADARLGYHLFYDYDDAGRIVRWSDNDQTWCGFTYDDQGRVVTTGGAEDYYNATLAYFDGYTAVTDSKGTSYYHYDVNGNILREVAADSSTTTYQWDEYRHLLARQSPAGRLERFTYDTSHGQLTRYTAADGAVWRYSYDERGLLASVTDPAGQTWTQKCDERGLPVSLVSPQGEETRLEYTPHGLLSGIFRRDERRLGVSYDSHNRMETLTDVMGREHHTEYSSHDLPVSLRGPGGQSATLQWQQHHKLSGLSRSGTGAEGFSYDRHGNLLVYTDGNCVEWRMEYGPFDLPVARTDGEGNRWQYRYDKDTLRLTEVINPQGESYLYILDNMGRVAEERDWGGVSWRYRYDVDGLCTEKVNGLDETTYYAWDAAGRLAEVVTAEGKTQYAYDKSGRLTGIVSPDGTAQRTGYDERGRVTVTTQGRRAIEYYYPDEHSVTRCILPPEDERDRHPDETLLKTTYRYNAAGELVQVILPGDETLTFTRDEAGREIRRAGSRGFVQEQVWNEANQLISQRAGHYHPEAPVSETTGTPFLYTSLSREYRYDGAGNLAQMRESGEPGSDTLREYRTDRNGQVTGVTVTGGSRGTGSEYYRYDSCGYLTGQQAGRQRINGDTDLYQRGHRLKRAGNTEYGYDAAGRMISRTKHRDGYRPEKEQFRWDSRDQLTGYSRDSGGKVEQWEYRYDGSGRRTEKRCDQKGIRITYLWDGDNIAEIREYRDDKLYSVRHLVFDGFELLSQQYGKERQAHPTEPVRWVMRTVHAVSEQTGRPLMLFNSAGEGVRRPQDVTLWGQPATAATADYEPPRQREDEETDPGLLYAGQWRDGESGLCYNRFRYYEPESGMYLVSDPLGLLGGEQTYRYVPNPCGYVDPFGLGKTSIPTKLRLSDKARDLFRKNKIREALDVHYEDLVRRKLGGVSQEIGGREYDVVTDKIIAQVKRTYSAIDNPKNFLSKSTRTQIKKTIELAKEQGKEAQFWFKYGVSDKVRDYIETKGGKVIIGLGE*	1	NZ_MXLW01000028.1	154	MQFTFNEGRITLPSSWQDQSMQVLLSTDNSGINLVISREAVPQGTLTPELYQETLALYQGKLDGYSEHACREIALAEEPAWLLDYSWNGPEEGGNQGQIDQIAVFQRRGDTLLTFTFSASVPLNKGQKAMLMEVIKSFTPLPPENDATQNPQG*
								2	NZ_MXLW01000004.1	186	MRNLVKYAGIGLLVMGLAACDNNDTKASAESAAAESQASGQPISLMDGKLSFSLPADMTDQSGKLGTQANNMHVYSDPTGQKAVIVIVGDNTDEALPVLANRLLEQQRSRDPQLQVVTNKSIELKGHTLQQLDSIISAKGQTAYSSIVLGKVDNQLLTIQVTLPADNQQTAQTTAENIINTLVIK*
GCF_002034385.1_ASM203438v1_genomic	Salmonella	Salmonella enterica	28901	1	NZ_MXMW01000011.1	1360	MYEAARVDDPIYHTSALAGFLIGAIIGIAIIALAAFAFFSCGFLAGLILGFMADQIASGVLQLGEAIGRSTHHTAGKILTGSENVSTNSRPAARAVLSTVKCDNHIAEKRIAQGSENIYINSQPAARKDDHTECDAVIEDGSPNVFLGGGTQTVLEISSEIPDWLRKVVDVLFVVASLLGGLAGAWRQAAKLGTKFGTKCAAKFIGGELVGMAVGEAISGLFSNPVDVTTGQKILLPETDFTLPGRLPVTCSRFYASHLETVGLLGRGWRLNWETSLRDDDEHITLTGVQGRELRYPKTMLTPGHQIFDPEEQLYLSRLHDGRYVLHYTDRSYYVFGDFDSDGMAYLLFMETPHRQRIVFGHEGGRLVRIASSSGHHLLLHRTQTPAGERLSRVELVQGGTRGNLVEYRYDDNGQLTGVVNRAGTQVRQFAYENGLMTAHSNAAGFTCRYRWQELDGAPRVTEHDTSDGEHYRFDYDFAAGTTTVTGRQGESWQWWYDRETYITAHRTPGGGMYRFTYNEDHFPVNIELPGGRTVAYEYDIQNRVVKTTDPEGRVTQTQWNGEFDEITRTALDDDAVWKTQYNAHGQPVQETDPEGRVTQYAYDEQGQMCSRTDAAGGTVVTAFDSRGQMTRYTDCSGRSTGYDHDEDGNLTRVTDAEGKVVRISYNRLGLPETVNSPGKQQDRYTWNALGLMSSHRRITGSVESWRYTPRGLLAAHTDEEKRETRWQYTPEGRVAALTNGNGAQYRFSHDADGRLVREVRPDGLSRTFILDDSGYLTAIQTTGTQGGVRRETQQRDALGRLLRTENEHGQRTFSYNRLDQITAVTLTPTEAGQQQHRMQADTVRFEYDRSGWLTAEHAGNGSIRYQRDALGNPTDITLPDGQHLTHLYYGSGHLLQTALDGLTVSEYERDSLHRQIMRTQGQLATYSGYDDDGLLSWQRSLASGSAPVLPGQRPARQGCVTSRDYYWNNHGEVGTIDDGLRGSVVYSYDRSGYLTGRSGQMYDHDRYYYDKAGNLLDNEGQGAVMNNRLPGCGRDRYGYNEWGELTTRRDQQLEWNAQGQLTRVISGNTETHYGYDALGRRIRKATYGRHTGHTARSRTDFVWEGFRLLQENVQQQGWRTYLYDAEQPYTPVASVTGKGESRQVWYYHTDVTGTPQEVTAADGTLVWAGYIRGFGENAADISNSGAYFHQPLRLPGQYFDDETGLHYNLFRYYAPECGRFVSQDPIGLAGGLNLYQYAPNPIRWIDPLGLAILEHQSNFDAARRTGFENAGMTNPEDVTFSKVDPKTGTVVEFKGPNGAKVAYDAPHADMDVTAGHDKPHVGWQSAGKRGSGGANRGNITYDGPQHPHRSDSKGDDKC*	1	NZ_MXMW01000011.1	149	MDRPYRIQEGCFVLPETFTDRSVNIFILEGNERTSPSLNISRDTLKPDEDLPAYIDRQIALMKKNLGQHRVLSRAPAQAGTGNDALMGEQIAATHKSGKTEVYQRQAGFIATPGKVLVFTLTSPRPFDDKADLLWNTWLAGFQPDKNE*
								2	NZ_MXMW01000026.1	144	MQYLINEGHFSLPGNWQDNTMNILTPVLSDIAGANLVVTREILPEGAEFSDYLAVQKKKFRTELKAMTFTVEESCHVEERPAEYWEFSWNNNGITIQQLLLVILNGRQVLTLTYSSTQALAEDDRKTMRGTLLHFRFGMPQDK*
								3	NZ_MXMW01000004.1	186	MRNLVKYAGIGLLVMGLAACDNNDTKASAESAAAESQASGQPISLMDGKLSFSLPADMTDQSGKLGTQANNMHVYSDPTGQKAVIVIVGDNTDEALPVLANRLLEQQRSRDPQLQVVTNKSIELKGHTLQQLDSIISAKGQTAYSSIVLGKVDNQLLTIQVTLPADNQQKAQTTAENIINTLVIK*
GCF_001221605.1_5299_6_10_genomic	Salmonella	Salmonella enterica	28901	1	NZ_CTHF01000033.1	447	MYEAARVDDPIYHTSALAGFLIGAIIGIAIIALAAFAFFSCGFLAGLILGFMADQIASGVLQLGEAIGRSIHHTAGKILTGSENVSTNSRPAARAVLSTVKCDNHIAEKRIAQGSENIYINSQPAARKDDHTECDAVIEDGSPNVFLGGGTQTVLEISSEIPDWLRKVVDVLFVVASLLGGLAGAWRQAAKLGTKFGTKCAAKFIGGELVGMAVGEAISGLFSNPVDVTTGQKILLPETDFTLPGRLPVTCSRFYASHLETVGLLGRGWRLNWETSLRDDDEHITLTGVQGRELRYPKTMLTPGHQIFDPEEQLYLSRLHDGRYVLHYTDRSYYVFGDFDSDGMAYLLFMETPHRQRIVFGHEGGRLVRIASSSGHHLLLHRTQTPAGERLSRIELVQGGTRGNLVEYRYDDNGQLTGVVNRAGTQVRQFAYENGLMTAHSNATGFT	1	NZ_CTHF01000010.1	186	MRNLVKYAGIGLLVMGLAACDNNDTKASAESAAAESQASGQPISLMDGKLSFSLPADMTDQSGKLGTQANNMHVYSDPTGQKAVIVIVGDNTDEALPVLANRLLEQQRSRDPQLQVVTNKSIELKGHTLQQLDSIISAKGQTAYSSIVLGKVDNQLLTIQVTLPADNQQKAQTTAENIINTLVIK*
								2	NZ_CTHF01000033.1	149	MDRPYRIQEGCFVLPETFTDRSVNIFILEGNERTSPSLNISRDTLKPDEDLPAYIDRQIALMKKNLGQHRVLSRAPAQAGTGNDALMGEQIAATHKSGKTEVYQRQAGFIATPGKVLVFTLTSPRPFDDKADLLWNTWLAGFQPDKNE*
GCF_900241675.1_STY154_genomic	Salmonella	Salmonella enterica	28901	1	NZ_OEVB01000039.1	1145	MYEAARVDDPIYHTSALAGFLIGAIIGIAIIALAAFAFFSCGFLAGLILGFMADQIASGVLQLGEAIGRSIHHTAGKILTGSENVSTNSRPAARAVLSTVKCDNHIAEKRIAQGSENIYINSQPAARKDDHTECDAVIEDGSPNVFLGGGTQTVLEISSEIPDWLRKVVDVLFVVASLLGGLAGAWRQAAKLGTKFGTKCAAKFIGGELVGMAVGEAISGLFSNPVDVTTGQKILLPETDFTLPGRLPVTCSRFYASHLETVGLLGRGWRLNWETSLRDDDEHITLTGVQGRELRYPKTMLTPGHQIFDPEEQLYLSRLHDGRYVLHYTDRSYYVFGDFDSDGMAYLLFMETPHRQRIVFGHEGGRLVRIASSSGHHLLLHRTQTPAGERLSRIELVQGGTRGNLVEYRYDDNGQLTGVVNRAGTQVRQFAYENGLMTAHSNATGFTCRYRWQELDGAPRVTEHDTSDGEHYRFDYDFAAGTTTVTGRQGETWQWWYDRETYITAHRTPGGGMYRFTYNEDHFPVNIELPGGRTVAYEYDIQNRVVKTTDPEGRVTQTQWNGEFDEITRTALDDDAVWKTQYNAHGQPVQETDPEGRVTQYAYDEQGQMCSRTDAAGGTVVTAFDSRGQMTRYTDCSGRSTGYDHDEDGNLTRVTDAEGKVVRISYNRLGLPETVNSPGKQQDRYTWNALGLMSSHRRITGSVESWRYTPRGLLAAHTDEEKRETRWQYTPEGRVAALTNGNGAQYRFSHDADGRLVREVRPDGLSRTFILDDSGYLTAIQTTGTQGGVRRETQQRDALGRLLRTENEHGQRTFSYNRLDQITAVTLTPTEAGQQQHRMQADTVRFEYDRSGWLTAEHAGNGSICYQRDALGNPTDITLPDGQHLTHLYYGSGHLLQTALDGLTVSEYERDSLHRQIMRTQGQLATYSGYDDDGLLSWQRSLASGSAPVLPGQRPARQGCVTSRDYYWNNHGEVGTIDDGLRGSVVYSYDRSGYLTGRSGQMYDHDRYYYDKAGNLLDNEGQGAVMSNRLPGCGRDRYGYNEWGELTTRRDQQLEWNAQGQLTRVISGNTETHYGYDALGRRTRKATYGRHTGHTARSRTDFVWEGFRLLQENVQQQGWRTYLYDAEQPYTPVASVTGRGESRQV	1	NZ_OEVB01000003.1	186	MRNLVKYAGIGLLVMGLAACDNNDTKASAESAAAESQASGQPISLMDGKLSFSLPADMTDQSGKLGTQANNMHVYSDPTGQKAVIVIVGDNTDEALPVLANRLLEQQRSRDPQLQVVTNKSIELKGHTLQQLDSIISAKGQTAYSSIVLGKVDNQLLTIQVTLPADNQQKAQTTAENIINTLVIK*
								2	NZ_OEVB01000039.1	149	MDRPYRIQEGCFVLPETFTDRSVNIFILEGNERTSPSLNISRDTLKPDEDLPAYIDRQIALMKKNLGQHRVLSRAPAQAGTGNDALMGEQIAATHKSGKTEVYQRQAGFIATPGKVLVFTLTSPRPFDDKADLLWNTWLAGFQPDKNE*
GCF_900242405.1_STY47_genomic	Salmonella	Salmonella enterica	28901	1	NZ_OEXU01000039.1	1158	MYEAARVDDPIYHTSALAGFLIGAIIGIAIIALAAFAFFSCGFLAGLILGFMADQIASGVLQLGEAIGRSIHHTAGKILTGSENVSTNSRPAARAVLSTVKCDNHIAEKRIAQGSENIYINSQPAARKDDHTECDAVIEDGSPNVFLGGGTQTVLEISSEIPDWLRKVVDVLFVVASLLGGLAGAWRQAAKLGTKFGTKCAAKFIGGELVGMAVGEAISGLFSNPVDVTTGQKILLPETDFTLPGRLPVTCSRFYASHLETVGLLGRGWRLNWETSLRDDDEHITLTGVQGRELRYPKTMLTPGHQIFDPEEQLYLSRLHDGRYVLHYTDRSYYVFGDFDSDGMAYLLFMETPHRQRIVFGHEGGRLVRIASSSGHHLLLHRTQTPAGERLSRIELVQGGTRGNLVEYRYDDNGQLTGVVNRAGTQVRQFAYENGLMTAHSNATGFTCRYRWQELDGAPRVTEHDTSDGEHYRFDYDFAAGTTTVTGRQGETWQWWYDRETYITAHRTPGGGMYRFTYNEDHFPVNIELPGGRTVAYEYDIQNRVVKTTDPEGRVTQTQWNGEFDEITRTALDDDAVWKTQYNAHGQPVQETDPEGRVTQYAYDEQGQMCSRTDAAGGTVVTAFDSRGQMTRYTDCSGRSTGYDHDEDGNLTRVTDAEGKVVRISYNRLGLPETVNSPGKQQDRYTWNALGLMSSHRRITGSVESWRYTPRGLLAAHTDEEKRETRWQYTPEGRVAALTNGNGAQYRFSHDADGRLVREVRPDGLSRTFILDDSGYLTAIQTTGTQGGVRRETQQRDALGRLLRTENEHGQRTFSYNRLDQITAVTLTPTEAGQQQHRMQADTVRFEYDRSGWLTAEHAGNGSICYQRDALGNPTDITLPDGQHLTHLYYGSGHLLQTALDGLTVSEYERDSLHRQIMRTQGQLATYSGYDDDGLLSWQRSLASGSAPVLPGQRPARQGCVTSRDYYWNNHGEVGTIDDGLRGSVVYSYDRSGYLTGRSGQMYDHDRYYYDKAGNLLDNEGQGAVMSNRLPGCGRDRYGYNEWGELTTRRDQQLEWNAQGQLTRVISGNTETHYGYDALGRRTRKATYGRHTGHTARSRTDFVWEGFRLLQENVQQQGWRTYLYDAEQPYTPVASVTGRGESRQVWYYHTDVTGTPQE	1	NZ_OEXU01000039.1	149	MDRPYRIQEGCFVLPETFTDRSVNIFILEGNERTSPSLNISRDTLKPDEDLPAYIDRQIALMKKNLGQHRVLSRAPAQAGTGNDALMGEQIAATHKSGKTEVYQRQAGFIATPGKVLVFTLTSPRPFDDKADLLWNTWLAGFQPDKNE*
								2	NZ_OEXU01000001.1	186	MRNLVKYAGIGLLVMGLAACDNNDTKASAESAAAESQASGQPISLMDGKLSFSLPADMTDQSGKLGTQANNMHVYSDPTGQKAVIVIVGDNTDEALPVLANRLLEQQRSRDPQLQVVTNKSIELKGHTLQQLDSIISAKGQTAYSSIVLGKVDNQLLTIQVTLPADNQQKAQTTAENIINTLVIK*
GCF_002554155.1_ASM255415v1_genomic	Salmonella	Salmonella enterica	28901	1	NZ_NPOC01000002.1	1360	MYEAARVDDPIYHTSALAGFLIGAIIGIAIIALAAFAFFSCGFLAGLILGFMADQIASGVLQLGEAIGRSIHHTAGKILTGSENVSTNSRPAARAVLSTVKCDNHIAEKRIAQGSENIYINSQPAARKDDHTECDAVIEDGSPNVFLGGGTQTVLEISSEIPDWLRKVVDVLFVVASLLGGLAGAWRQAAKLGTKFGTKCAAKFIGGELVGMAVGEAISGLFSNPVDVTTGQKILLPETDFTLPGRLPVTCSRFYASHLETVGLLGRGWRLNWETSLRDDDEHITLTGVQGRELRYPKTMLTPGHQIFDPEEQLYLSRLHDGRYVLHYTDRSYYVFGDFDSDGMAYLLFMETPHRQRIVFGHEGGRLVRLASSSGHHLLLHRTQTPAGERLSRIELVQGGTRGNLGEDRYDDNGQLTGVVNRAGTQVRQFAYENGLMTAHSNAAGFTCRYRWQELDGAPRGTEHDTSDGEHYRFDYDFAAGTTTVTGRQGESWQWWYDRETYNTAHRTPGGGMDRFTYNEDHFPVNIELPGGRTVAYEYDIQNRVVKTTDPEGRVTQTQWNGEFDEITRTALDDDAVWKTQYNAHGQPVQETDPEGRVTQYAYDEQGQMGSRTDAAGGTVGTAFDSRGQMTRYTDCSGRSTGYDHDEDGNLTRVTDAEGKVVRISYNRLGLPETVNSPGKQQDRYTWNALGLMSSHRRITGSVESWRYTPRGLLAAHTDEEKRETRWQYTPEGRVAALTNGNGAQYRFSHDADGRLVREVRPDGLSRTFILDDSGYLTAIQTTGTQGGVRRETQQRDALGRLLRTENEHGQRTFSYNRLDQITAVTLTPTEAGQQQHRMQADTVRFEYDRSGWLTAEHAGNGSIRYQRDALGNPTDITLPDGQHLTHLYYGSGHLLQTALDGLTVSEYERDSLHRQIMRTQGQLATYSGYDDDGLLSWQRSLASGSAPVLPGQRPARQGCVTSRDYYWNNHGEVGTIDDGLRGSVVYSYDRSGYLTGRSGQMYDHDRYYYDKAGNLLDNEGQGAVMNNRLPGCGRDRYGYNEWGELTTRRDQQLEWNAQGQLTRVISGNTETHYGYDALGRRIRKATYGRHTGHTARSRTDFVWEGFRLLQENVQQQGWRTYLYDAEQPYTPVASVTGKGESRQVWYYHTDVTGTPQEVTAADGTLVWAGYIRGFGENAADISNSGAYFHQPLRLPGQYFDDETGLHYNLFRYYAPECGRFVSQDPIGLKGGLNLYAYAPNPIRWIDPLGLAILEHQSNFDAARRTGFENAGMTNPEDVTFSKVDPKTGTVVEFKGPNGAKVAYDAPHADMDVTAGHDKPHVGWQSAGKRGSGGANRGNITYDGPQHPHRSDSKGDDKC*	1	NZ_NPOC01000002.1	149	MDRPYRIQEGCFVLPETFTDRSVNIFILEGNERTSPSLNISRDTLKPDEDLPAYIDRQIALMKKNLGQHRVLSRAPAQAGTGNDALMGEQIAATHKSGKTEVYQRQAGFIATPGKVLVFTLTSPRPFDDKADLLWNTWLAGFQPDKNE*
								2	NZ_NPOC01000006.1	186	MRNLVKYAGIGLLVMGLAACDNNDTKASAESAAAESQASGQPINLMDGKLSFSLPADMTDQSGKLGTQANNMHVYSDPTGQKAVIVIVGDNTDEALPVLANRLLEQQRSRDPQLQVVTNKSIELKGHTLQQLDSIISAKGQTAYSSIVLGKVDNQLLTIQVTLPADNQQKAQTTAENIINTLVIK*
GCF_001027585.1_ASM102758v1_genomic	Salmonella	Salmonella enterica	28901	1	NZ_LECA01000008.1	271	MYEAARVDDPIYHTSALAGFLIGAIIGIAIIALAAFAFFSCGFLAGLILGFMADQIASGVLQLGEAIGRSIHHTAGKILTGSENVSTNSRPAARAVLSTVKCDNHIAEKRIAQGSENIYINSQPAARKDDHTECDAVIEDGSPNVFLGGGTQTVLEISSEIPDWLRKVVDVLFVVASLLGGLAGAWRQAAKLGTKFGTKCAAKFIGGELVGMAVGEAISGLFSNPVDVTTGQKILLPETDFTLPGRLPVTCSRFTPATWKLWDCWDGAGG*	1	NZ_LECA01000008.1	149	MDRPYRIQEGCFVLPETFTDRSVNIFILEGNERTSPSLNISRDTLKPDEDLPAYIDRQIALMKKNLGQHRVLSRAPAQAGTGNDALMGEQIAATHKSGKTEVYQRQAGFIATPGKVLVFTLTSPRPFDDKADLLWNTWLAGFQPDKNE*
								2	NZ_LECA01000009.1	186	MRNLVKYAGIGLLVMGLAACDNNDTKASAESAAAESQASGQPISLMDGKLSFSLPADMTDQSGKLGTQANNMHVYSDPTGQKAVIVIVGDNTDEALPVLANRLLEQQRSRDPQLQVVTNKSIELKGHTLQQLDSIISAKGQTAYSSIVLGKVDNQLLTIQVTLPADNQQKAQTTAENIINTLVIK*
GCF_002283215.1_ASM228321v1_genomic	Salmonella	Salmonella enterica	28901	1	NZ_NQWQ01000028.1	1089	MYEAARVDDPIYHTSALAGFLIGAIIGIAIIALAAFAFFSCGFLAGLILGFMADQIASGVLQLGEAIGRSIHHTAGKILTGSENVSTNSRPAARAVLSTVKCDHHIAEKRIAQGSENIYINSQPAARKDDHTECDAVIEDGSPNVFLGGGTQTVLEISSEIPDWLRKVVDVLFVVASLLGGLAGAWRQAAKLGTKFGTKCAAKFIGGELAGMAVGEAISGLFSNPVDVTTGQKILLPETDFTLPGRLPVTCSRFYASHLETVGLLGRGWRLNWETSLREDDEHITLTGVQGRELCYPKTMLTPGHQIFDPEEQLYLSRLHDGRYVLHYTDRSYYVFGDFDSDGMAYLLFMETPHRQRIVFGHEGGRLVRIASSSGHHLLLHRTQTPAGERLSRIELVQGGTRGNLVEYRYDDNGQLTGVVNRAGTLVRQFAYENGLMTAHSNAAGFTCCYRWQELDGAPRVTEHDTSDGEHYRFDYDFAAGTTTVTGRQGETWQWWYDRETYITAHRTPGGGMYLFTYNEDHFPVNIELPGGRTVAYEYDIQNRVVKTTDPEGRVTQTQWNGEFDEITRTALDDDAVWKTQYNAHGQPVQETDPEGRVTQYAYDEQGQMCSRTDAAGGTVVTAFDSRGQMTRYTDCSGRSTGYDHDEDGNLTRVTDAEGKVVRISYNRLGLPETVNSPGKQQDRYTWNALGLMSSHRRITGSVESWRYTPRGLLAAHTDEEKRETRWQYTPEGRVATLTNGNGAQYRFSHDADGRLMREVRPDGLSRTFILDDSGYLTAIQTTGTQGGVRRETQQRDALGRLLRTENEHGQRTFSYNRLDQITAVTLTPTEAGQQQHRMQADTVRFEYDRSGWLTAEHAGNGSICYQRDALGNPTDITLPDGQHLTHLYYGSGHLLQTALDGLTVSEYERDSLHRQIMRTQGQLATYSGYDDDGLLSWQRSLAPGSAPVLPGQRPARQGCVTSRDYYWNNHGEVGTIDDGLRGSVVYSYDRSGYLTGRSGQMYDHDRYYYDKAGNLLDNEGQGPVMNNRLPGCGRDRYGYNEWGELTTRRDQQLEWNAQGQLTRVISGNTETHYGYDALGRRIRKATYG	1	NZ_NQWQ01000011.1	186	MRNLVKYAGIGLLVMGLAACDNNDTKASAESAAAESQASGQPISLMDGKLSFSLPADMTDQSGKLGTQANNMHVYSDPTGQKAVIVIVGDNTDEALPVLANRLLEQQRSRDPQLQVVTNKSIELKGHTLQQLDSIISAKGQTAYSSIVLGKVDNQLLTIQVTLPADNQQKAQTTAENIINTLVVK*
								2	NZ_NQWQ01000028.1	149	MDRPYRIQEGCFVLPETFTDRSVNIFILEGNERTSPSLNISRDTLKPDEDLPAYIDRQIALMKKNLGQHRVLLRAPAQAGTGNDALMGEQIAATHKSGKTEVYQRQAGFIATPGKVLVFTLTSPRPFDDKADLLWNTWLAGFQPDKNE*
GCF_003386315.1_ASM338631v1_genomic	Salmonella	Salmonella enterica	28901	1	NZ_NHQV01000026.1	1151	MYEAARVDDPIYHTSALAGFLIGAIIGIAIIALAAFAFFSCGFLAGLILGFMADQIASGVLQLGEAIGRSIHHTAGKILTGSENVSTNSRPAARAVLSTVKCDNHIAEKRIAQGSENIYINSQPAARKDDHTECDAVIEDGSPNVFLGGGTQTVLEISSEIPDWLRKVVDVLFVVASLLGGLAGAWRQAAKLGTKFGTKCAAKFIGGELVGMAVGEAISGLFSNPVDVTTGQKILLPETDFTLPGRLPVTCSRFYASHLETVGLLGRGWRLNWETSLRDDDEHITLTGVQGRELRYPKTMLTPGHQIFDPEEQLYLSRLHDGRYVLHYTDRSYYVFGDFDSDGMAYLLFMETPHRQRIVFGHEGGRLVRIASSSGHHLLLHRTQTPAGERLSRIELVQGGTRGNLVEYRYDDNGQLTGVVNRAGTQVRQFAYENGLMTAHSNATGFTCRYRWQELDGAPRVTEHDTSDGEHYRFDYDFAAGTTTVTGRQGETWQWWYDRETYITAHRTPGGGMYRFTYNEDHFPVNIELPGGRTVAYEYDIQNRVVKTTDPEGRVTQTQWNGEFDEITRTALDDDAVWKTQYNAHGQSVQETDPEGRVTQYAYDEQGQMCSRTDAAGGTVVTAFDSRGQMTRYTDCSGRSTGYDHDEDGNLTRVTDAEGKVVRISYNRLGLPETVNSPGKQQDRYTWNALGLMSSHRRITGSVESWRYTPRGLLAAHTDEEKRETRWQYTPEGRVAALTNGNGAQYRFSHDADGRLVREVRPDGLSRTFILDDSGYLTAIQTTGTQGGVRRETQQRDALGRLLRTENEHGQRTFSYNRLDQITAVTLTPTEAGQQQHRMQADTVRFEYDRSGWLTAEHAGNGSICYQRDALGNPTDITLPDGQHLTHLYYGSGHLLQTALDGLTVSEYERDSLHRQIMRTQGQLATYSGYDDDGLLSWQRSLASGSAPVLPGQRPARQGCVTSRDYYWNNHGEVGTIDDGLRGSVVYSYDRSGYLTGRSGQMYDHDRYYYDKAGNLLDNEGQGAVMSNRLPGCGRDRYGYNEWGELTTRRDQQLEWNAQGQLTRVISGNTETHYGYDALGRRTRKATYGRHTGHTARSRTDFVWEGFRLLQENVQQQGWRTYLYDAEQPYTPVASVTGRGESRQVWYYHTD	1	NZ_NHQV01000026.1	149	MDRPYRIQEGCFVLPETFTDRSVNIFILEGNERTSPSLNISRDTLKPDEDLPAYIDRQIALMKKNLGQHRVLSRAPAQAGTGNDALMGEQIAATHKSGKTEVYQRQAGFIATPGKVLVFTLTSPRPFDDKADLLWNTWLAGFQPDKNE*
								2	NZ_NHQV01000047.1	186	MRNLVKYAGIGLLVMGLAACDNNDTKASAESAAAESQASGQPISLMDGKLSFSLPADMTDQSGKLGTQANNMHVYSDPTGQKAVIVIVGDNTDEALPVLANRLLEQQRSRDPQLQVVTNKSIELKGHTLQQLDSIISAKGQTAYSSIVLGKVDNQLLTIQVTLPADNQQKAQTTAENIINTLVIK*
GCF_001692085.1_ASM169208v1_genomic	Salmonella	Salmonella enterica	28901	1	NZ_MATF01000002.1	1360	MYEAARVDDPIYHTSALAGFLIGAIIGIVIIALAAFAFFSCGFLAGLILGFMADQIASGVLQLGEAIGRSIHHTAGKILTGSENVSTNSRPAARAVLSTVKCDNHIAEKRIAQGSENIYINSQPAARKDDHTECDAVIEDGSPNVFLGGGTQTVLEISSEIPDWLRKVVDVLFVVASLLGGLAGAWRQAAKLGTKFGTKCAAKFIGGELVGMAVGEAISGLFSNPVDVTTGQKILLPETDFTLPGRLPVTCSRFYASHLETVGLLGRGWRLNWETSLRDDDEHITLTGVQGRELRYPKTMLTPGHQIFDPEEQLYLSRLHDGRYVLHYTDRSYYVFGDFDSDGMAYLLFMETPHRQRIVFGHEGGRLVRIASSSGHHLLLHRTQTPAGERLSRIELVQGGTRGNLVEYRYDDNGQLTGVVNRAGTQVRQFAYENGLMTAHSNAAGFTCRYRWQELDGAPRVTEHDTSDGEHYRFDYDFAAGTTTVTGRQGESWQWWYDRETYITAHRTPGGGMYRFTYNEDHFPVNIELPGGRTVAYEYDIQNRVVKTTDPEGRVTQTQWNGEFDEITRTALDDDAVWKTQYNAHGQPVQETDPEGRVTQYAYDEQGQMCSRTDAAGGTVVTAFDSRGQMTRYTDCSGRSTGYDHDEDGNLTRVTDAEGKVVRISYNRLGLPETVNSPGKQQDRYTWNALGLMSSHRRITGSVESWRYTPRGLLAAHTDEEKRETRWQYTPEGRVAALTNGNGAQYRFSHDADGRLVREVRPDGLSRTFILDDSGYLTAIQTTGTQGGVRRETQQRDALGRLLRTENEHGQRTFSYNRLDQITAVTLTPTEAGQQQHRMQADTVRFEYDRSGWLTAEHAGNGSIRYQRDALGNPTDITLPDGQHLTHLYYGSGHLLQTALDGLTVSEYERDSLHRQIMRTQGQLATYSGYDDDGLLSWQRSLASGSAPVLPGQRPARQGCVTSRDYYWNNHGEVGTIDDGLRGSVVYSYDRSGYLTGRSGQMYDHDRYYYDKAGNLLDNEGQGAVMNNRLPGCGRDRYGYNEWGELTTRRDQQLEWNAQGQLTRVISGNTETHYGYDALGRRIRKATYGRHTGHTARSRTDFVWEGFRLLQENVQQQGWRTYLYDAEQPYTPVASVTGKGESRQVWYYHTDVTGTPQEVTAADGTLVWAGYIRGFGENAADISNSGAYFHQPLRLPGQYFDDETGLHYNLFRYYAPECGRFVSQDPIGLKGGLNLYAYAPNPIRWIDPLGLAILEHQSNFDAARRTGFENAGMTNPEDVTFSKVDPKTGTVVEFKGPNGAKVAYDAPHADMDVTAGHDKPHVGWQSAGKRGSGGANRGNITYDGPQHPHRSDSKGDDKC*	1	NZ_MATF01000002.1	149	MDRPYRIQEGCFVLPETFTDRSVNIFILEGNERTSPSLNISRDTLKPDEDLPAYIDRQIALMKKNLGQHRVLSRAPAQAGTGNDALMGEQIAATHKSGKTEVYQRQAGFIATPGKVLVFTLTSPRPFDDKADLLWNTWLAGFQPDKNE*
								2	NZ_MATF01000016.1	186	MRNLVKYAGIGLLVMGLAACDNNDTKASAESAAAESQASGQPINLMDGKLSFSLPADMTDQSGKLGTQANNMHVYSDPTGQKAVIVIVGDNTDEALPVLANRLLEQQRSRDPQLQVVTNKSIELKGHTLQQLDSIISAKGQTAYSSIVLGKVDNQLLTIQVTLPADNQQKAQTTAENIINTLVIK*
GCF_000180215.1_ASM18021v1_genomic	Salmonella	Salmonella enterica	28901	1	NZ_CAAR01000509.1	619	MYEAARVDDPIYHTSALAGFLIGAIIGIAIIALAAFAFFSCGFLAGLILGFMADQIASGVLQLGEAIGRSIHHTAGKILTGSENVSTNSRPAARAVLSTVKCDNHIAEKRIAQGSGNIYINSQPAARKDDHTECDAVVEDGSPNVFLGGGTQTVLEISSEIPDWLRKVVDVLFVVASLLGGLAGAWRQAAKLGTKFGTKCAAKFIGGELTGMAVSEAISGLFSNPVDVTTGQKILLPETDFTLPGRLPVTCSRFYASHLETVGLLGQGWRLNWETSLREDDEHITLTGVQGRELRYPKMMLTPGHQIFGPKEQLYLSRLHDGRYVLHYTDRSYYVFGDFDSDGMAYLLFMETPHRQRIVFGHEGGRLVRIASSSGHHLLLHRTQTPAGERLSRIELVQGGTCGNLVEYRYDDNGQLTGVVNRAGTQVRQFAYENGLMTAHSNAAGFTCRYRWQELDGAPRVTEHDTSDGEHYRFDYDFAAGTTTVTGRQGESWQWWYDRETYITAHRTPGGGMYRFTYNEDHFPVNIGLPGGRTVAYEYDIQNRVVKTTDPEGRVTQTQWNGEFDEITRTALDDDAVWKTQYNAHGQPVQETDPEGRVTQYAYDEQGQMCSRTDAAGGT	1	NZ_CAAR01000509.1	63	MGEQIAATHKSGKTEVYQRQAGFIATPGKVLVFTLTSPRPFDDKADLLWNTWLAGFQPDKNE*
								2	NZ_CAAR01000429.1	68	MDRPYRIQEGCFVLPETFTDRSVNIFILEGNERTSPSLNISRDTLKPDEDLPAYIDRQIALIEKNLGQ
								3	NZ_CAAR01000236.1	154	MRNLVKYAGIGLLVMGLAACDNNDTKASAESAAAESQASGQPISLMDGKLSFSLPADMTDQSGKLGTQANNMHVYSDPTGQKAVIVIVGDNTDEALPVLANRLLEQQRSRDPQLQVVTNKSIELKGHTLQQSGQHYLRERPDGVLFHRAGQSG*
GCF_002053415.1_ASM205341v1_genomic	Salmonella	Salmonella enterica	28901	1	NZ_MYLG01000043.1	1110	MYEAARVDDPIYHTSALAGFLIGAIIGIAIIALAAFAFFSCGFLAGLILGFMADQIASGVLQLGEAIGRSIHHTAGKILTGSENVSTNSRPAARAVLSTVKCDHHIAEKRIAQGSENIYINSQPAARKDDHTECDAVIEDGSPNVFLGGGTQTVLEISSEIPDWLRKVVDVLFVVASLLGGLAGAWRQAAKLGTKFGTKCAAKFIGGELAGMAVGEAISGLFSNPVDVTTGQKILLPETDFTLPGRLPVTCSRFYASHLETVGLLGRGWRLNWETSLREDDEHITLTGVQGRELCYPKTMLTPGHQIFDPEEQLYLSRLHDGRYVLHYTDRSYYVFGDFDSDGMAYLLFMETPHRQRIVFGHEGGRLVRIASSSGHHLLLHRTQTPAGERLSRIELVQGGTRGNLVEYRYDDNGQLTGVVNRAGTLVRQFAYENGLMTAHSNAAGFTCRYCWQELDGAPRVTEHDTSDGEHYRFDYDFAAGTTTVTGRQGESWQWWYDRETYITAHRTPGGGMYRFTYNEDHFPVNIELPGGRTVAYEYDIQNRVVKTTDPEGRVTQTQWNGEFDEITRTALDDDAVWKTQYNAHGQPVQETDPEGRVTQYAYDEQGQMCSRTDAAGGTVVTAFDSRGQMTRYTDCSGRSTGYDHDEDGNLTRVTDAEGKVVRISYNRLGLPETVNSPGKQQDRYTWNALGLMSSHRRITGSVESWRYTPRGLLAAHTDEEKRETRWQYTPEGRVATLTNGNGAQYRFSHDADGRLMREVRPDGLSRTFILDDSGYLTAIQTTGTQGGVRRETQQRDALGRLLRTENEHGQRTFSYNRLDQITAVTLTPTEAGQQQHRMQADTVRFEYDRSGWLTAEHAGNGSICYQRDALGNPTDITLPDGQHLTHLYYGSGHLLQTALDGLTVSEYERDSLHRQIMRTQGQLATYSGYDDDGLLSWQRSLAPGSAPVLPGQRPARQGCVTSRDYYWNNHGEVGTIDDGLRGSVVYSYDRSGYLTGRSGQMYDHDRYYYDKAGNLLDNEGQGPVMNNRLPGCGRDRYGYNEWGELTTRRDQQLEWNAQGQLTRVISGNTETHYGYDALGRRIRKATYGRHTGHTARSRTDFVWEGFRLL	1	NZ_MYLG01000014.1	186	MRNLVKYAGIGLLVMGLAACDNNDTKASAESAAAESQASGQPISLMDGKLSFSLPADMTDQSGKLGTQANNMHVYSDPTGQKAVIVIVGDNTDEALPVLANRLLEQQRSRDPQLQVVTNKSIELKGHTLQQLDSIISAKGQTAYSSIVLGKVDNQLLTIQVTLPADNQQKAQTTAENIINTLVVK*
								2	NZ_MYLG01000043.1	149	MDRPYRIQEGCFVLPETFTDRSVNIFILEGNERTSPSLNISRDTLKPDEDLPAYIDRQIALMKKNLGQHRVLLRAPAQAGTGNDALMGEQIAATHKSGKTEVYQRQAGFIATPGKVLVFTLTSPRPFDDKADLLWNTWLAGFQPDKNE*
GCF_900007275.1_2015_86934_5_genomic	Salmonella	Salmonella enterica	28901	1	NZ_CWKJ01000098.1	1365	MYEAARVDDPIYHTSALAGFLIGAIIGIAIIALAAFAFFSCGFLAGLILGFMADQIASGVLQLGEAIGRSIHHTAGKILTGSENVSTNSRPAARAVLSTVKCDNHIAEKRIAQGSENIYINSQPAARKDDHTECDAVIEDGSPNVFLGGGTQTVLEISSEIPDWLRKVVDVLFVVASLLGGLAGAWRQAAKLGTKFGTKCAAKFIGGELVGMAVGEAISGLFSNPVDVTTGQKILLPETDFTLPGRLPVTCSRFYASHLETVGLLGRGWRLNWETSLRDDDEHITLTGVQGRELRYPKTMLTPGHQIFDPEEQLYLSRLHDGRYVLHYTDRSYYVFGDFDSDGMAYLLFMETPHRQRIVFGHEGGRLVRIASSSGHHLLLHRTQTPAGERLSRIELVQGGTRGNLVEYRYDDNGQLTGVVNRAGTQVRQFAYENGLMTAHSNATGFTCRYRWQELDGAPRVTEHDTSDGEHYRFDYDFAAGTTTVTGRQGETWQWWYDRETYITAHRTPGGGMYRFTYNEDHFPVNIELPGGRTVAYEYDIQNRVVKTTDPEGRVTQTQWNGEFDEITRTALDDDAVWKTQYNAHGQPVQETDPEGRVTQYAYDEQGQMCSRTDAAGGTVGTAFDSRGQMTRYTDCSGRSTGYDHDEDGNLTRVTDAEGKVVRISYNRLGLPETVNSPGKQQDRYTWNALGLMSSHRRITGSVESWRYTPRGLLAAHTDEEKRETRWQYTPEGRVAALTNGNGAQYRFSHDADGRLVREVRPDGLSRTFILDDSGYLTAIQTTGTQGGVRRETQQRDALGRLLRTENEHGQRTFSYNRLDQITAVTLTPTEAGQQQHRMQADTVRFEYDRSGWLTAEHAGNGSICYQRDALGNPTDITLPDGQHLTHLYYGSGHLLQTALDGLTVSEYERDSLHRQIMRTQGQLATYSGYDDDGLLSWQRSLASGSAPVLPGQRPARQGCVTSRDYYWNNHGEVGTIDDGLRGSVVYSYDRSGYLTGRSGQMYDHDRYYYDKAGNLLDNEGQGAVMSNRLPGCGRDRYGYNEWGELTTRRDQQLEWNAQGQLTRVISGNTETHYGYDALGRRTRKATYGRHTGHTARSRTDFVWEGFRLLQENVQQQGWRTYLYDAEQPYTPVASVTGRGESRQVWYYHTDVTGTPQEVTAADGTLVWAGYIRGFGENAADISNSGAYFHQPLRLPGQYFDDETGLHYNLFRYYAPECGRFVSQDPIGLRGGLNLYQYAPNPLKYIDPLGLTATVGRWMGPAEYQQMLDTGTVVQSSTGTTHVAYPADIDAFGKQAKNGAMYVEFDVPEKSLVPTNEGWAKIVGPDSIEGRLAKRKGLPVPEMPTAENITVRGEKINGEVEAKC*	1	NZ_CWKJ01000062.1	186	MRNLVKYAGIGLLVMGLAACDNNDTKASAESAAAESQASGQPISLMDGKLSFSLPADMTDQSGKLGTQANNMHVYSDPTGQKAVIVIVGDNTDEALPVLANRLLEQQRSRDPQLQVVTNKSIELKGHTLQQLDSIISAKGQTAYSSIVLGKVDNQLLTIQVTLPADNQQKAQTTAENIINTLVIK*
								2	NZ_CWKJ01000098.1	149	MDRPYRIQEGCFVLPETFTDRSVNIFILEGNERTSPSLNISRDTLKPDEDLPAYIDRQIALMKKNLGQHRVLSRAPAQAGTGNDALMGEQIAATHKSGKTEVYQRQAGFIATPGKVLVFTLTSPRPFDDKADLLWNTWLAGFQPDKNE*
GCF_002065595.1_ASM206559v1_genomic	Salmonella	Salmonella enterica	28901	1	NZ_MYCA01000032.1	784	MYEAARVDDPIYHTSALAGFLIGAIIGIAIIALAAFAFFSCGFLAGLILGFMADQIASGVLQLGEAIGRSIHHTAGKILTGSENVSTNSRPAARAVLSTVKCDNHIAEKRIAQGSGNIYINSQPAARKDDHTECDAVIEDGSPNVFLGGGTQTVLEISSEIPDWLRKVVDVLFVVASLLGGLAGAWRQAAKLGTKFGTKCAAKFIGGELVGMAVGEAISGLFSNPVDVTTGQKILLPETDFTLPGRLPVTCSRFYASHLETVGLLGRGWRLNWETSLREDDEHITLTGVQGRELRYPKTMLTPGHQIFDPEEQLYLSRLHDGRYVLHYTDRSYYVFGDFDSDGMAYLLFMETPHRQRIVFGHEGGRLVRIASSSGHHLLLHRTQTPAGERLSRIELVQGGTRGNLVEYRYDDNGQLTGVVNRAGTQVRQFAYENGLMTAHSNAAGFTCRYRWQELDGAPRVTEHDTSDGEHYRFDYDFAAGTTTVTGRQGESWQWWYDRETYITAHRTPGGGMYRFTYNEDHFPVNIELPGGRTVAYEYDIQNRVVKTTDPEGRVTQTQWNGEFDEITRTALDDEHVWKTQYNAHGQPVQETDPEGRVTQYAYDEQGLMSSRTDAAGGTVVTAFDGRGQMTRYTDCSGRSTAYEYDEDGNLTRVTDAEGKAVRISYNRQGLPETVNSPGKQQDRYTWNALGLMSSHRRITGSVESWRYTPRGLLAAHTDEEKRETRWQYTPEGRVAALTNGNGAQYRFSHDADGRLVREVRPDGLSRTFILDDSGYLTAIQTTG	1	NZ_MYCA01000027.1	141	MKYIFQEGELELTGRWQDKSMNVLMPVMSEVAGANLVITRDSLPEEAEFSDYLAVQKKKFRRELTDVTFTEERFCQLEGRPAEYWEFSWKMKGTSVAQIMLVVRNGHQILSLAYTAPGGMPEDNRQAMRNILLNFRFSPT*
								2	NZ_MYCA01000032.1	149	MDRPYRIQEGCFALPETFTDRSVNIFILEGNERTSPSLNISRDTLKPDEDLPAYIDRQIALMKKNLGQHRVLSRAPAQAGTGNDALMGEQIAATHKSGKTEVYQRQAGFIATPGKVLVFTLTSPRPFDDKADLLWNTWLAGFQPDKNE*
								3	NZ_MYCA01000003.1	186	MRNLVKYAGIGLLVMGLAACDNNDTKASAESAAAESQASSQPISLMDGKLSFSLPADMTDQSGKLGTQANNMHVYSDPTGQKAVIVIVGDNTDEALPVLANRLLEQQRSRDPQLQVVTNKSIELKGHTLQQLDSIISAKGQTAYSSIVLGKVDNQLLTIQVTLPADNQQKAQTTAENIINTLVVK*
GCF_002043255.1_ASM204325v1_genomic	Salmonella	Salmonella enterica	28901	1	NZ_MYUR01000001.1	1383	MYEAARVDDPIYHTSALAGFLIGAIIGIAIIALAAFAFFSCGFLAGLILGFMADQIASGVLQLGEAIGRSIHHTAGKILTGSENVSTNSRPAARAVLSTVKCDNHIAEKRIAQGSENIYINSQPAARKDDHTECDAVIEDGSPNVFLGGGTQTVLEISSEIPDWLRKVVDVLFVVASLLGGLAGAWRQAAKLGTKFGTKCAAKFIGGELAGMAVGEAISGLFSNPVDVTTGQKILLPETDFTLPGRLPVTCSRFYASHLETVGLLGRGWRLNWETSLREDDEHITLTGVQGRELCYPKTMLTPGHQIFDPEEQLYLSRLHDGRYVLHYTDRSYYVFGDFDSDGMAYLLFMETPHRQRIVFGHEGGRLVRIASSSGHHLLLHRTQTPAGERLSRIELVQGGTRGNLVEYRYDDNGQLTGVVNRAGTLVRQFAYENGLMTAHSNAAGFTCRYCWQELDGAPRVTEHDTSDGEHYRFDYDFAAGTTTVTGRQGESWQWWYDRETYITAHRTPGGGMYRFTYNEDHFPVNIELPGGRTVAYEYDIQNRVVKTTDPEGRVTQTQWNGEFDEITRTELDDDAVWKTQYNAHGQPVQETDPEGRVTQYAYDEQGQMCSRTDAAGGTVVTAFDSRGQMTRYTDCSGRSTGYDHDEDGNLTRVTDAEGKVVRISYNRLGLPETVNSPGKQQDRYTWNALGLMSSHRRITGSVESWRYTPRGLLAAHTDEEKRETRWQYTPEGRVAALTNGNGAQYRFSHDADGRLVREVRPDGLSRTFILDDSGYLTAIQTTGTQGGVRRETQQRDALGRLLRTENEHGQRTFSYNRLDQITAVTLTPTEAGQQQHRMQADTVRFEYDRSGWLTAEHAGNGSIRYQRDALGNPTDITLPDGQHLTHLYYGSGHLLQTALDGLTVSEYERDSLHRQIMRTQGQLATYSGYDDDGLLSWQRSLASGSAPVLSGQRPARQGCVTSRDYYWNNHGEVGTIDDGLRGSVVYSYDRSGYLTGRSGQMYDHDRYYYDKAGNLLDNEGQGPVMNNRLPGCGRDRYGYNEWGELTTRRDQQLEWNAQGQLTRVISGNTETHYGYDALGRRTRKATYGRHTGHTARSRTDFVWEGFRLLQENVQQQGWRTYLYDAEQPYTPVASVTGRGESRQVWYYHTDVTGTPQEVTAADGTLVWAGYIRGFGENAADISNSGAYFHQPLRLPGQYFDDETGLHYNLFRYYAPECGRFVSQDPIGLNGGINLYQYAPNPLSWIDPWGLAGSRLPRSNGYWDGSPGESNWHSNNPSVNAITGGEPISFSGGRPDFSPWSKGSITFNEGVLNGSQNDFTEVYKSIAKEMNITPTAAKNLLSEKGLTPHHLSVTEIILVPSDLHGNVPHIGSASDMRNSSKC*	1	NZ_MYUR01000001.1	149	MDRPYRIQEGCFVLPETFTDRSVNIFILEGNERTSPSLNISRDTLKPDEDLPAYIDRQIALMKKNLGQHRVLSRAPAQAGTGNDALMGEQIAATHKSGKTEVYQRQAGFIATPGKVLVFTLTSPRPFDDKADLLWNTWLAGFQPDKNE*
								2	NZ_MYUR01000041.1	144	MQYLINEGHFSLPGNWQDNTMNILTPVLSDIAGANLVVTREILPEGAEFSDYLAVQKKKFRTELKAMTFTVEESCHVEERPAEYWEFSWNNNGITIQQLLLVILNGRQVLTLTYSSTQALAEEDRKTMRGTLLHFRFGMPQDK*
								3	NZ_MYUR01000004.1	186	MRNLVKYAGIGLLVMGLAACDNNDTKASAESAAAESQASGQPISLMDGKLSFSLPADMTDQSGKLGTQANNMHVYSDPTGQKAVIVIVGDNTDEALPVLANRLLEQQRSRDPQLQVVTNKSIELKGHTLQQLDSIISAKGQTAYSSIVLGKVDNQLLTIQVTLPADNQQKAQTTAENIINTLVVK*
GCF_002064975.1_ASM206497v1_genomic	Salmonella	Salmonella enterica	28901	1	NZ_MYCP01000041.1	1369	MYEAARVDDPIYHTSALAGFLIGAIIGIAIIALAAFAFFSCGFLAGLILGFMADQIASGVLQLGEAIGRSIHHTAGKILTGSENVSTNSRPAARAVLSTVKCDNHIAEKRIAQGSENIYINSQPAARKDDHTECDAVIEDGSPNVFLGGGTQTVLEISSEIPDWLRKVVDVLFVVASLLGGLAGAWRQAAKLGTKFGTKCAAKFIGGELVGMAVGEAISGLFSNPVDVTTGQKILLPETDFTLPGRLPVTCSRFYASHLETVGLLGRGWRLNWETSLREDDEHITLTGVQGRELRYPKTMLTPGHQIFDPKEQLYLSRLHDGRYVLHYTDRSYYVFGDFDSDGMAYLLFMETPHRQRIVFGHEGGRLVRIASSSGHHLLLHRTQTPAGERLSRIELVQGGTRGNLVEYRYDDNGQLTGVVNRAGTQVRQFAYENGLMTAHSNAAGFPCRYRWQELDGAPRVTEHDTSDGEHYRFDYDFAAGTTTVTGRQGESWQWWYDRETYITAHRTPGGGMYRFTYNEDHFPVNIELPGGRTVAYEYDIQNRVVKTTDPEGRVTQTQWNGEFDEITRTALDDDAVWKTQYNAHGQPVQETDPEGRVTQYAYDEQGQMCSRTDAAGGTVVTAFDSRGQMTRYTDCSGRSTGYDHDEDGNLTRVTDAEGKVVRISYNRLGLPETVNSPGKQQDRYTWNALGLMSSHRRITGSVESWRYTPRGLLAAHTDEEKRETRWQYTPEGRVTALTNGNGAQYRFSHDADGRLMREVRPDGLSRTFILDDSGYLTAIQTTGTQGGVRRETQQRDALGRLLRTENEHGQRTFSYNRLDQITAVTLTPTEAGQQQHRMQADTVRFEYDRSGWLTAEHAGNGSICYQRDALGNPTDITLPDGQHLTHLYYGSGHLLQTALDGLTVSEYERDSLHRQIMRTQGQLTTYSGYDDDGLLSWQRSLAPGSAPVLPGQRPARQGCVTSRDYYWNNHGEVGTIDDGLRGSVVYSYDRSGYLTGRSGQMYDHDRYYYDKAGNLLDNEGQGPVMNNRLPGCGRDRYGYNEWGELTTRRDQQLEWNAQGQLTRVISGNTETHYGYDALGRRIRKATYGRHTGHTARSRTDFVWEGFRLLQENVQQQGWRTYLYDAEQPYTPVASVTGKGESRQVWYYHTDVTGTPQEVTAADGTLVWAGYIRGFGENAADISNSGAYFHQPLRLPGQYFDDETGLHYNLFRYYAPECGRFVSQDPIGLAGGLNLYQYAPNPLTWIDPLGLDRYPSWMPTRQGYNRHHIIPYEFRNHPFLQRTNIDINGATNMTYLPVADGIHPTKVIHADFKLDGLPHSDYNKKMGGILDALEERAILDGWDNNRATKEALNLQSDTRKNLNSKGCK*	1	NZ_MYCP01000001.1	186	MRNLVKYAGIGLLVMGLAACDNNDTKASAESAAAESQASGQPISLMDGKLSFSLPADMTDQSGKLGTQANNMHVYSDPTGQKAVIVIVGDNTDEALPVLANRLLEQQRSRDPQLQVVTNKSIELKGHTLQQLDSIISAKGQTAYSSIVLGKVDNQLLTIQVTLPADNQQKAQTTAENIINTLVIK*
								2	NZ_MYCP01000041.1	149	MDRPYRIQEGCFVLPETFTDRSVNIFILEGNERTSPSLNISRDTLKPDEDLPAYIDRQIALMKKNLGQHRVLSRAPAQAGTGNDALMGEQIAATHKSGKTEVYQRQAGFIATPGKVLVFTLTSPRPFDDKADLLWNTWLAGFQPDKNE*
								3	NZ_MYCP01000046.1	144	MQYLINEGHFSLPGNWQDNTMNILTPVLSDIAGANLVVTREILPEGAEFSDYLAVQKKKFRTELKAMTFTVEESCHVEERPAEYWEFSWNNNGITIQQLLLVILNGRQVLTLTYSSTQALAEEDRKTMRGTLLHFRFGMPQDK*
GCF_002031785.1_ASM203178v1_genomic	Salmonella	Salmonella enterica	28901	1	NZ_MXHO01000021.1	1113	MYEAARVDDPIYHTSALAGFLIGAIIGIAIIALAAFAFFSCGFLAGLILGFMADQIASGVLQLGEAIGRSIHHTAGKILTGSENVSTNSRPAARAVLSTVKCDNHIAEKRIAQGSENIYINSQPAARKDDHTECDAVIEDGSPNVFLGGGTQTVLEISSEIPDWLRKVVDVLFVVASLLGGLAGAWRQAAKLGTKFGTKCAAKFIGGELTGMAVSEAISGLFSNPVDVTTGQKILLPETDFTLPGRLPVTCSRFYASHLETVGLLGRGWRLNWETSLREDDEHITLTGVQGRELRYPKTMLTPGHQIFDPKEQLYLSRLHDGRYVLHYTDRSYYVFGDFDSDGMAYLLFMETPHRQRIVFGHEGGRLVRIASSSGHHLLLHRTQTPAGERLSRIELVQGGTRGNLVEYRYDDNGQLTGVVNRAGTQVRQFAYENGLMTAHSNATGFTCRYRWQELDGAPRVTEHDTSDGEHYRFDYDFAAGTTTVTGRQGETWQWWYDRETYITAHRTPGGGMYRFTYNEDHFPVNIELPGGRTVAYEYDIQNRVVKTTDPEGRVTQTQWNGEFDEITRTALDDDAVWKTQYNAHGQPVQETDPEGRVTQYAYDEQGQMCSRTDAAGGTVVTAFDSRGQMTRYTDCSGRSTGYDHDEDGNLTRVTDAEGKVVRISYNRLGLPETVNSPGKQQDRYTWNALGLMSSHRRITGSVESWRYTPRGLLAAHTDEEKRETRWQYTPEGRVAALTNGNGAQYRFSHDADGRLVREVRPDGLSRTFILDDSGYLTAIQTTGTQGGVRRETQQRDALGRLLRTENEHGQRTFSYNRLDQITAVTLTPTEAGQQQHRMQADTVRFEYDRSGWLTAEHAGNGSIRYQRDALGNPTDITLPDGQHLTHLYYGSGHLLQTALDGLTVSEYERDSLHRQIMRTQGQLATYSGYDDDGLLSWQRSLASGSAPVLPGQRPARQGCVTSRDYYWNNHGEVGTIDDGLRGSVVYSYDRSGYLTGRSGQMYDHDRYYYDKAGNLLDNEGQGAVMSNRLPGCGRDRYGYNEWGELTTRRDQQLEWNAQGQLTRVISGNTETHYGYDALGRRIRKATYGRHTGHTARSRTDFVWEGFRLLQEN	1	NZ_MXHO01000021.1	149	MDRPYRIQEGCFVLPETFTDRSVNIFILEGNERTSPSLNISRDTLKPDEDLPAYIDRQIALMKKNLGQHRVLSRAPAQAGTGNDALMGEQIAATHKSGKTEVYQRQAGFIATPGKVLVFTLTSPRPFDDKADLLWNTWLAGFQPDKNE*
								2	NZ_MXHO01000003.1	186	MRNLVKYAGIGLLVMGLAACDNNDTKASAESAAAESQASGQPISLMDGKLSFSLPADMTDQSGKLGTQANNMHVYSDPTGQKAVIVIVGDNTDEALPVLANRLLEQQRSRDPQLQVVTNKSIELKGHTLQQLDSIISAKGQTAYSSIVLGKVDNQLLTIQVTLPADNQQKAQTTAENIINTLVIK*
GCF_001969425.1_ASM196942v1_genomic	Salmonella	Salmonella enterica	28901	1	NZ_CP016837.1	1378	MYEAARVDDPIYHTSALAGFLIGAIIGIAIIALAAFAFFSCGFLAGLILGFMADQIASGVLQLGEAIGRSIHHTAGKILTGSENVSTNSRPAARAVLSTVKCDNHIAEKRIAQGSENIYINSQPAARKDDHTECDAVIEDGSPNVFLGGGTQTVLEISSEIPDWLRKVVDVLFVVASLLGGLAGAWRQAAKLGTKFGTKCAAKFIGGELVGMAVGEAISGLFSNPVDVTTGQKILLPETDFTLPGRLPVTCSRFYASHLETVGLLGRGWRLNWETSLREDDEHITLTGVQGRELRYPKTMLTPGHQIFDPEEQLYLSRLHDGRYVLHYTDRSYYVFGDFDSDGMAYLLFMETPHRQRIVFGHEGGRLVRIASSSGHHLLLHRTQTPAGERLSRIELVQGGTRGNLVEYRYDDNGQLTGVVNRAGTQVRQFAYENGLMTAHSNAAGFTCRYRWQELDGAPRVTEHDTSDGEHYRFDYDFAAGSTTVTGRQGESWQWWYDRETYITAHRTPGGGMYRFTYNEDHFPVNIELPGGRTVAYEYDIQNRVVKTTDPEGRVTQTQWNGEFDEITRTALDNDAVWKTQYNAHGQPVRETDPEGRVTQYAYDEQGQMCSRTDAAGGTVVTAFDSRGQMTRYTDCSGRSTGYDHDEDGNLTRVTDAEGKVVRISYNRLGLPETVNSPGKQQDRYTWNALGLMSSHRRITGSVESWRYTPRGLLAAHTDEEKRETRWQYTPEGRVAALTNGNGAQYRFSHDADGRLVREVRPDGLSRTFILDDSGYLTAIQTTGTQGGVRRETQQRDALGRLLRTENEHGQRTFSYNRLDQITAVTLTPTEAGQQQHQMQADTVRFEYDRSGWLTAEHAGNGSICYQRDALGNPTDITLPDGQHLTHLYYGSGHLLQTALDGLTVSEYERDSLHRQIMRTQGQLATYSGYDDDGLLSWQRSLAPGSAPVLPGQRPARQGCVTSRDYYWNNHGEVGTIDDGLRGSVVYSYDRSGYLTGRSGQMYDHDRYYYDKAGNLLDNEGQGPVMNNRLPGCGRDRYGYNEWGELTTRRDQQLEWNAQGQLTRVISGNTETHYGYDALGRRTRKATYGRHTGHTARSRTDFVWEGVRLLQENVQQQGWRTYLYDAEQPYTPVASVTGKGESRQVWYYHTDVTGTPQEVTAADGTLVWAGYIRGFGENAADISNSGAYFHQPLRLPGQYFDDETGLHYNLFRYYAPECGRFVSQDPIGLNGGINLYQYAPNPLSWIDPWGLIGKPLNSPLTDKWLDKGGSIWQEIDGQTWVYQDKYGNVVRYPDGYPDFSPYEVQHVDVPDLKGNHRLGPSGDFGKANALAPKGAADLEVNTWHHHQNGVTMQEVPKDIHSRFTHRGGVSNIRNKCL*	1	NZ_CP016837.1	186	MRNLVKYAGIGLLVMGLAACDNNDTKASAESAAAESQASGQPISLMDGKLSFSLPADMTDQSGKLGTQANNMHVYSDPTGQKAVIVIVGDNTDEALPVLANRLLEQQRSRDPQLQVVTNKSIELKGHTLQQLDSIISAKGQTAYSSIVLGKVDNQLLTIQVTLPADNQQKAQTTAENIINTLVIK*
								2	NZ_CP016837.1	149	MDRPYRIQEGCFVLPETFTDRSVNIFILEGNERTSPSLNISRDTLKPDEDLPAYIDRQIALMKKNLGQHRVLSRAPAQAGTGNNALMGEQIAATHKSGKTEVYQRQAGFIATPGKVLVFTLTSPRPFDDKADLLWNTWLAGFQPDKNE*
								3	NZ_CP016837.1	144	MQYLINEGHFSLPGNWQDNTMNILTPVLSDIAGANLVVTREILPEGAEFSDYLAVQKKKFRTELKAMTFTVEESCRVEERPAEYWEFSWNNNGITIQQLLLVILNGRQVLTLTYSSTQALAEEDRKTMRGTLLHFRFGMPQDK*
GCF_003200315.1_ASM320031v1_genomic	Salmonella	Salmonella enterica	28901	1	NZ_QJFS01000032.1	922	MYEAARVDDPIYHTSALAGFLIGAIIGIAIIALAAFAFFSCGFLAGLILGFMADQIASGVLQLGEAIGRSIHHTAGKILTGSENVSTNSRPAARAVLSTVKCDNHIAEKRIAQGSENIYINSQPAARKDDHTECDAVIEDGSPNVFLGGGTQTVLEISSEIPDWLRKVVDVLFVVASLLGGLAGAWRQAAKLGTKFGTKCAAKFIGGELTGMAVSEAISGLFSNPVDVTTGQKILLPETDFTLPGRLPVTCSRFYASHLETVGLLGRGWRLNWETSLREDDEHITLTGVQGRELRYPKTMLTPGHQIFDPKEQLYLSRLHDGRYVLHYTDRSYYVFGDFDSDGMAYLLFMETPHRQRIVFGHEGGRLVRIASSSGHHLLLHRTQTPAGERLSRIELVQGGTRGNLVEYRYDDNGQLTGVVNRAGTQVRQFAYENGLMTAHSNAAGFTCRYRWQELDGAPRVTEHDTSDGEHYRFDYDFAAGTTTVTGRQGESWQWWYDRETYITAHRTPGGGMYRFTYNEDHFPVNIELPGGRTVAYEYDIQNRVVKTTDPEGRVTQTQWNGEFDEITRTALDDDAVWKTQYNAHGQPVQETDPEGRVTQYAYDEQGQMCSRTDAAGGTVVTAFDSRGQMTRYTDCSGRSTGYDHDEDGNLTRVTDAEGKVVRISYNRLGLPETVNSPGKQQDRYTWNALGLMSSHRRITGSVESWRYTPRGLLAAHTDEEKRETRWQYTPEGRVAALTNGNGAQYRFSHDADGRLVREVRPDGLSCTFILDDSGYLTAIQTTGTQGGVRRETQQRDALGRLLRTENEHGQRTFSYNRLDQITAVTLTPTEAGQQQHRMQADTVRFEYDRSGWLTAEHAGNGSIRYQRDALGNPTDITLPDGQHLTHLYYGSGHLLQTALDGLTVSEYERDSLHRQIMRTQG	1	NZ_QJFS01000002.1	186	MRNLVKYAGIGLLVMGLAACDNNDTKASAESAAAESQASGQPISLMDGKLSFSLPADMTDQSGKLGTQANNMHVYSDPTGQKAVIVIVGDNTDEALPVLANRLLEQQRSRDPQLQVVTNKSIELKGHTLQQLDSIISAKGQTAYSSIVLGKVDNQLLTIQVTLPADNQQKAQTTAENIINTLVIK*
								2	NZ_QJFS01000032.1	149	MDRPYRIQEGCFVLPETFTDRSVNIFILEGNERTSPSLNISRDTLKPDEDLPAYIDRQIALMKKNLGQHRVLSRAPAQAGTGNDALMGEQIAATHKSGKTEVYQRQAGFIATPGKVLVFTLTSPRPFDDKADLLWNTWLAGFQPDKNE*
GCF_002032315.1_ASM203231v1_genomic	Salmonella	Salmonella enterica	28901	1	NZ_MXJE01000025.1	965	MYEAARVDDPIYHTSALAGFLIGAIIGIAIIALAAFAFFSCGFLAGLILGFMADQIASGVLQLGEAIGRSNHHTAGKILTGSENVSTNSRPAARAVLSTVKCDNHIAEKRIAQGSENIYINSQPAARKDDHTECDAVIEDGSPNVFLGGGTQTVLEISSEIPDWLRKVVDVLFVVASLLGGLAGAWRQAAKLGTKFGTKCAAKFIGGELVGMAVGEAISGLFSNPVDVTTGQKILLPETDFTLPGRLPVTCSRFYASHLETVGLLGRGWRLNWETSLREDDEHITLTGVQGRELRYPKTMLTPGHQIFDPEEQLYLSRLHDGRYVLHYTDRSYYVFGDFDSDGMAYLLFMETPHRQRIVFGHEGGRLVRIASSSGHHLLLHRTQTPAGERLSRIELVQGGTRGNLVEYRYDDNGQLTGVVNRAGTQVRQFAYENGLMTAHSNAAGFTCRYRWQELDGAPRVTEHDTSDGEHYRFDYDFAAGSTTVTGRQGESWQWWYDRETYITAHRTPGGGMYRFTYNEDHFPVNIELPGGRTVAYEYDIQNRVVKTTDPEGRVTQTQWNGEFDEITRTALDNDAVWKTQYNAHGQPVRETDPEGRVTQYAYDEQGQMCSRTDAAGGTVVTAFDSRGQMTRYTDCSGRSTGYDHDEDGNLTRVTDAEGKVVRISYNRLGLPETVNSPGKQQDRYTWNALGLMSSHRRITGSVESWRYTPRGLLAAHTDEEKRETRWQYTPEGRVAALTNGNGAQYRFSHDADGRLVREVRPDGLSRTFILDDSGYLTAIQTTGTQGGVRRETQQRDALGRLLRTENEHGQRTFSYNRLDQITAVTLTPTEAGQQQHQMQADTVRFEYDRSGWLTAEHAGNGSICYQRDALGNPTDITLPDGQHLTHLYYGSGHLLQTALDGLTVSEYERDSLHRQIMRTQGQLATYSGYDDDGLLSWQRSLAPGSAPVLPGQRPARQGCVTSRD	1	NZ_MXJE01000025.1	149	MDRPYRIQEGCFVLPETFTDRSVNIFILEGNERTSPSLNISRDTLKPDEDLPAYIDRQIALMKKNLGQHRVLSRAPAQAGTGNDALMGEQIAATHKSGKTEVYQRQAGFIATPGKVLVFTLTSPRPFDDKADLLWNTWLAGFQPDKNE*
								2	NZ_MXJE01000003.1	186	MRNLVKYAGIGLLVMGLAACDNNDTKASAESAAAESQASGQPISLMDGKLSFSLPADMTDQSGKLGTQANNMHVYSDPTGQKAVIVIVGDNTDEALPVLANRLLEQQRSRDPQLQVVTNKSIELKGHTLQQLDSIISAKGQTAYSSIVLGKVDNQLLTIQVTLPADNQQKAQTTAENIINTLVIK*
GCF_900241415.1_STY133_genomic	Salmonella	Salmonella enterica	28901	1	NZ_OETU01000025.1	1160	MYEAARVDDPIYHTSALAGFLIGAIIGIAIIALAAFAFFSCGFLAGLILGFMADQIASGVLQLGEAIGRSIHHTAGKILTGSENVSTNSRPAARAVLSTVKCDNHIAEKRIAQGSENIYINSQPAARKDDHTECDAVIEDGSPNVFLGGGTQTVLEISSEIPDWLRKVVDVLFVVASLLGGLAGAWRQAAKLGTKFGTKCAAKFIGGELVGMAVGEAISGLFSNPVDVTTGQKILLPETDFTLPGRLPVTCSRFYASHLETVGLLGRGWRLNWETSLRDDDEHITLTGVQGRELRYPKTMLTPGHQIFDPEEQLYLSRLHDGRYVLHYTDRSYYVFGDFDSDGMAYLLFMETPHRQRIVFGHEGGRLVRIASSSGHHLLLHRTQTPAGERLSRIELVQGGTRGNLVEYRYDDNGQLTGVVNRAGTQVRQFAYENGLMTAHSNATGFTCRYRWQELDGAPRVTEHDTSDGEHYRFDYDFAAGTTTVTGRQGETWQWWYDRETYITAHRTPGGGMYRFTYNEDHFPVNIELPGGRTVAYEYDIQNRVVKTTDPEGRVTQTQWNGEFDEITRTALDDDAVWKTQYNAHGQPVQETDPEGRVTQYAYDEQGQMCSRTDAAGGTVVTAFDSRGQMTRYTDCSGRSTGYDHDEDGNLTRVTDAEGKVVRISYNRLGLPETVNSPGKQQDRYTWNALGLMSSHRRITGSVESWRYTPRGLLAAHTDEEKRETRWQYTPEGRVAALTNGNGAQYRFSHDADGRLVREVRPDGLSRTFILDDSGYLTAIQTTGTQGGVRRETQQRDALGRLLRTENEHGQRTFSYNRLDQITAVTLTPTEAGQQQHRMQADTVRFEYDRSGWLTAEHAGNGSICYQRDALGNPTDITLPDGQHLTHLYYGSGHLLQTALDGLTVSEYERDSLHRQIMRTQGQLATYSGYDDDGLLSWQRSLASGSAPVLPGQRPARQGCVTSRDYYWNNHGEVGTIDDGLRGSVVYSYDRSGYLTGRSGQMYDHDRYYYDKAGNLLDNEGQGAVMSNRLPGCGRDRYGYNEWGELTTRRDQQLEWNAQGQLTRVISGNTETHYGYDALGRRTRKATYGRHTGHTARSRTDFVWEGFRLLQENVQQQGWRTYLYDAEQPYTPVASVTGRGESRQVWYYHTDVTGTPQEVT	1	NZ_OETU01000003.1	186	MRNLVKYAGIGLLVMGLAACDNNDTKASAESAAAESQASGQPISLMDGKLSFSLPADMTDQSGKLGTQANNMHVYSDPTGQKAVIVIVGDNTDEALPVLANRLLEQQRSRDPQLQVVTNKSIELKGHTLQQLDSIISAKGQTAYSSIVLGKVDNQLLTIQVTLPADNQQKAQTTAENIINTLVIK*
								2	NZ_OETU01000025.1	149	MDRPYRIQEGCFVLPETFTDRSVNIFILEGNERTSPSLNISRDTLKPDEDLPAYIDRQIALMKKNLGQHRVLSRAPAQAGTGNDALMGEQIAATHKSGKTEVYQRQAGFIATPGKVLVFTLTSPRPFDDKADLLWNTWLAGFQPDKNE*
GCF_001367215.1_10425_1_32_genomic	Salmonella	Salmonella enterica	28901	1	NZ_CVAC01000032.1	1367	MYEAARVDDPIYHTSALAGFLIGAIIGIAIIALAAFAFFSCGFLAGLILGFMADQIASGVLQLGEAIGRSIHHTAGKILTGSENVSTNSRPAARAVLSTVKCDNHIAEKRIAQGSGNIYINSQPAARKDDHTECDAVVEDGSPNVFLGGGTQTVLEISSEIPDWLRKVVDVLFVVASLLGGLAGAWRQAAKLGTKFGTKCAAKFIGGELTGMAVSEAISGLFSNPVDVTTGQKILLPETDFTLPGRLPVTCSRFYASHLETVGLLGQGWRLNWETSLREDDEHITLTGVQGRELRYPKMMLTPGHQIFGPKEQLYLSRLHDGRYVLHYTDRSYYVFGDFDSDGMAYLLFMETPHRQRIVFGHEGGRLVRIASSSGHHLLLHRTQTPAGERLSRIELVQGGTCGNLVEYRYDDNGQLTGVVNRAGTQVRQFAYENGLMTAHSNAAGFTCRYRWQELDGAPRVTEHDTSDGEHYRFDYDFAAGTTTVTGRQGESWQWWYDRETYITAHRTPGGGMYRFTYNEDHFPVNIGLPGGRTVAYEYDIQNRVVKTTDPEGRVTQTQWNGEFDEITRTALDDDAVWKTQYNAHGQPVQETDPEGRVTQYAYDEQGQMCSRTDAAGGTVVTAFDSRGQMTRYTDCSGRSTGYDHDEDGNLTRVTDAEGKVVRISYNRLGLPETVNSPGKQQDRYTWNALGLMSSHRRITGSVESWRYTPRGLLAAHTDEEKRETRWQYTPEGRVTALTNGNGAQYRFSHDADGRLMREVRPDGLSRTFILDDSGYLTAIQTTGTQGGVRRETQQRDALGRLLRTENEHGQRTFSYNRLDQITAVTLTPTEAGQQQHRMQADTVRFEYDRSGWLTAEHAGNGSICYQRDALGNPTDITLPDGQHLTHLYYGSGHLLQTALDGLTVSEYERDSLHRQIMRTQGQLATYSGYDDDGLLSWQRSLAPGSAPVLPGQRPARQGCVTSRDYYWNNHGEVGTIDDGLRGSVVYSYDRSGYLTGRSGQMYDHDRYYYDKAGNLLDNEGQGPVMNNRLPGCGRDRYGYNEWGELTTRRDQQLEWNAQGQLTRVISGNTETHYGYDALGRRIRKATYGRHTGHTARSRTDFVWEGFRLLQENVQQQGWRTYVYDAEQPYTPVASVTGRGESRQVWYYHTDVTGTPQEVTAADGTLVWAGYIRGFGENAADISNSGAYFHQPLRLPGQYFDDETGLHYNLFRYYAPECGRFVSQDPIGLRGGLNLYAYCPNPLTWIDPLGLDLHHIIPQEVWKTFKTDLKKVTGYVQNVTKKAMDVTNLIDLDKPFHGNHPAYSAYVKDKISELIKNKKLSLTELRNLQDELRSKINAAKASGKNLGNDSNLLIVFYVQIMPDDFVM	1	NZ_CVAC01000002.1	186	MRNLVKYAGIGLLVMGLAACDNNDTKASAESAAAESQASGQPISLMDGKLSFSLPADMTDQSGKLGTQANNMHVYSDPTGQKAVIVIVGDNTDEALPVLANRLLEQQRSRDPQLQVVTNKSIELKGHTLQQLDSIISAKGQTAYSSIVLGKVDNQLLTIQVTLPADNQQKAQTTAENIINTLVIK*
								2	NZ_CVAC01000032.1	149	MDRPYRIQEGCFVLPETFTDRSVNIFILEGNERTSPSLNISRDTLKPDEDLPAYIDRQIALMKKNLGQHRVLSRAPAQAGTGNDALMGEQIAATHKSGKTEVYQRQAGFIATPGKVLVFTLTSPRPFDDKADLLWNTWLAGFQPDKNE*
GCF_002062715.1_ASM206271v1_genomic	Salmonella	Salmonella enterica	28901	1	NZ_MXXS01000081.1	620	MYEAARVDDPIYHTSALAGFLIGAIIGIAIIALAAFAFFSCGFLAGLILGFMADQIASGVLQLGEAIGRSIHHTAGKILTGSENVSTNSRPAARAVLSTVKCDNHIAEKRIAQGSENIYINSQPAARKDDHTECDAVIEDGSPNVFLGGGTQTVLEISSEIPDWLRKVVDVLFVVASLLGGLAGAWRQAAKLGTKFGTKCAAKFIGGELVGMAVGEAISGLFSNPVDVTTGQKILLPETDFTLPGRLPVTCSRFYASHLETVGLLGRGWRLNWETSLRDDDEHITLTGVQGRELRYPKTMLTPGHQIFDPEEQLYLSRLHDGRYVLHYTDRSYYVFGDFDSDGMAYLLFMETPHRQRIVFGHEGGRLVRIASSSGHHLLLHRTQTPAGERLSRIELVQGGTRGNLVEYRYDDNGQLTGVVNRAGTQVRQFAYENGLMTAHSNAAGFTCRYRWQELDGAPRVTEHDTSDGEHYRFDYDFAAGTTTVTGRQGESWQWWYDRETYITAHRTPGGGMYRFTYNEDHFPVNIELPGGRTVAYEYDIQNRVVKTTDPEGRVTQTQWNGEFDEITRTALDDDAVWKTQYNAHGQPVQETDPEGRVTQYAYDEQGQMCSRTDAAGGTV	1	NZ_MXXS01000021.1	186	MRNLVKYAGIGLLVMGLAACDNNDTKASAESAAAESQASGQPINLMDGKLSFSLPADMTDQSGKLGTQANNMHVYSDPTGQKAVIVIVGDNTDEALPVLANRLLEQQRSRDPQLQVVTNKSIELKGHTLQQLDSIISAKGQTAYSSIVLGKVDNQLLTIQVTLPADNQQKAQTTAENIINTLVIK*
								2	NZ_MXXS01000081.1	149	MDRPYRIQEGCFVLPETFTDRSVNIFILEGNERTSPSLNISRDTLKPDEDLPAYIDRQIALMKKNLGQHRVLSRAPAQAGTGNDALMGEQIAATHKSGKTEVYQRQAGFIATPGKVLVFTLTSPRPFDDKADLLWNTWLAGFQPDKNE*
GCF_002266045.1_ASM226604v1_genomic	Salmonella	Salmonella enterica	28901	1	NZ_NPMA01000008.1	1360	MYEAARVDDPIYHTSALAGFLIGAIIGIAIIALAAFAFFSCGFLAGLILGFMADQIASGVLQLGEAIGRSIHHTAGKILTGSENVSTNSRPAARAVLSTVKCDNHIAEKRIAQGAENIYINSQPAARKDDHTECDAVIEDGSPNVFLGGGTQTVLEISSEIPDWLRKVVDVLFVVASLLGGLAGAWRQAAKLGTKFGTKCAAKFIGGELVGMAVGEAISGLFSNPVDVTTGQKILLPETDFTLPGRLPVTCSRFYASHLETVGLLGRGWRLNWETSLREDDEHITLTGVQGRELRYPKTMLTPGHQIFDPEEQLYLSRLHDGRYVLHYTDRSYYVFGDFDSDGMAYLLFMETPHRQRIVFGHEGGRLVRIASSSGHHLLLHRTQTPAGERLSRVELVQGGTRGNLVEYRYDDNGQLTGVVNRAGTQVRQFAYENGLMTAHSNATGFTCRYRWQELDGAPRVTEHDTSDGEHYRFDYDFAAGTTTVTGRQGESWQWWYDRETYITAHRTPGGGMYRFTYNEDHFPVNIELPGGRTVAYEYDIQNRVVKTTDPEGRVTQTQWNGEFDEITRTALDDDAVWKTQYNAHGQPVQETDPEGRVTQYAYDEQGQMCSRTDAAGGTVVTAFDSRGQMTRYTDCSGRSTGYDHDEDGNLTRVTDAEGKVVRISYNRLGLPETVNSPGKQQDRYTWNALGLMSSHRRITGSVESWRYTPRGLLAAHTDEEKRETRWQYTPEGRVAALTNGNGAQYRFSHDADGRLVREVRPDGLSRTFILDDSGYLTAIQTTGTQGGVRRETQQRDALGRLLRTENEHGQRTFSYNRLDQITAVTLTPTEAGQQQHRMQADTVRFEYDRSGWLTAEHAGNGSIRYQRDALGNPTDITLPDGQHLTHLYYGSGHLLQTALDGLTVSEYERDSLHRQIMRTQGQLATYSGYDDDGLLSWQRSLASGSAPVLPGQRPARQGCVTSRDYYWNNHGEVGTIDDGLRGSVVYSYDRSGYLTGRSGQMYDHDRYYYDKAGNLLDNEGQGAVMSNRLPGCGRDRYGYNEWGELTTRRDQQLEWNAQGQLTRVISGNTETHYGYDALGRRIRKATYGRHTGHTARSRTDFVWEGFRLLQENVQQQGWRTYLYDAEQPYTPVASVTGRGESRQVWYYHTDVTGTPQEVTAADGTLVWAGYIRGFGENAADISNSGAYFHQPLRLPGQYFDDETGLHYNLFRYYAPECGRFVSQDPIGLAGGLNLYQYAPNPIRWIDPLGLAILEHQSNFDAARRTGFENAGMTNPEDVTFSKVDPKTGTVVEFKGPNGAKVAYDAPHADMDVTVGHDKPHVGWQSAGKRGSGGANRGNITYDGPQHPHRSDSKGDDKC*	1	NZ_NPMA01000005.1	186	MRNLVKYAGIGLLVMGLAACDNNDTKASAESAAAESQASGQPISLMDGKLSFSLPADMTDQSGKLGTQANNMHVYSDPTGQKAVIVIVGDNTDEALPVLANRLLEQQRSRDPQLQVVTNKSIELKGHTLQQLDSIISAKGQTAYSSIVLGKVDNQLLTIQVTLPADNQQKAQTTAENIINTLVIK*
								2	NZ_NPMA01000008.1	149	MDRPYRIQEGCFVLPETFTDRSVNIFILEGNERTSPSLNISRDTLKPDEDLPAYIDRQIALMKKNLGQHRVLSRAPAQAGTGNDALMGEQIAATHKSGKTEVYQRQAGFIATPGKVLVFTLTSPRPFDDKADLLWNTWLAGFQPDKNE*
GCF_002044735.1_ASM204473v1_genomic	Salmonella	Salmonella enterica	28901	1	NZ_MYXV01000074.1	546	MYEAARVDDPIYHTSALAGFLIGAIIGIAIIALAAFAFFSCGFLAGLILGFMADQIASGVLQLGEAIGRSIHHTAGKILTGSENVSTNSRPAARAVLSTVKCDNHIAEKRIAQGSENIYINSQPAARKDDHTECDAVIEDGSPNVFLGGGTQTVLEISSEIPDWLRKVVDVLFVVASLLGGLAGAWRQAAKLGTKFGTKCAAKFIGGELVGMAVGEAISGLFSNPVDVTTGQKILLPETDFTLPGRLPVTCSRFYASHLETVGLLGRGWRLNWETSLREDDEHITLTGVQGRELRYPKTMLTPGHQIFDPEEQLYLSRLHDGRYVLHYTDRSYYVFGDFDSDGMAYLLFMETPHRQRIVFGHEGGRLVRIASSSGHHLLLHRTQTPAGERLSRIELVQGGTRGNLVEYRYDDNGQLTGVVNRAGTQVRQFAYENGLMTAHSNAAGFTCRYRWQELDGAPRVTEHDTSDGEHYRFDYDFAAGTTTVTGRQGESWQWWYDRETYITAHRTPGGGMYRFTYNEDHFPVNIELPGGRTVAYEYDIQNRVV	1	NZ_MYXV01000001.1	186	MRNLVKYAGIGLLVMGLAACDNNDTKASAESAAAESQASGQPISLMDGKLSFSLPADMTDQSGKLGTQANNMHVYSDPTGQKAVIVIVGDNTDEALPVLANRLLEQQRSRDPQLQVVTNKSIELKGHTLQQLDSIISAKGQTAYSSIVLGKVDNQLLTIQVTLPADNQQKAQTTAENIINTLVIK*
								2	NZ_MYXV01000074.1	149	MDRPYRIQEGCFVLPETFTDRSVNIFILEGNERTSPSLNISRDTLKPDEDLPAYIDRQIALMKKNLGQHRVLSRAPAQAGTGNDALMGEQIAATHKSGKTEVYQRQAGFIATPGKVLVFTLTNPRPFDDKADLLWNTWLAGFQPDKNE*
GCF_002057125.1_ASM205712v1_genomic	Salmonella	Salmonella enterica	28901	1	NZ_MYTJ01000331.1	461	MYEAARVDDPIYHTSALAGFLIGAIIGIAIIALAAFAFFSCGFLAGLILGFMADQIASGVLQLGEAIGRSNHHTAGKILTGSENVSTNSRPAARAVLSTVKCDNHIAEKRIAQGSENIYINSQPAARKDDHTECDAVIEDGSPNVFLGGGTQTVLEISSEIPDWLRKVVDVLFVVASLLGGLAGAWRQAAKLGTKFGTKCAAKFIGGELVGMAVGEAISGLFSNPVDVTTGQKILLPETDFTLPGRLPVTCSRFYASHLETVGLLGRGWRLNWETSLREDDEHITLTGVQGRELRYPKTMLTPGHQIFDPEEQLYLSRLHDGRYVLHYTDRSYYVFGDFDSDGMAYLLFMETPHRQRIVFGHEGGRLVRIASSSGHHLLLHRTQTPAGERLSRIELVQGGTRGNLVEYRYDDNGQLTGVVNRAGTQVRQFAYENGLMTAHSNAAGFTCRYRWQELDGAPRV	1	NZ_MYTJ01000183.1	186	MRNLVKYAGIGLLVMGLAACDNNDTKASAESAAAESQASGQPISLMDGKLSFSLPADMTDQSGKLGTQANNMHVYSDPTGQKAVIVIVGDNTDEALPVLANRLLEQQRSRDPQLQVVTNKSIELKGHTLQQLDSIISAKGQTAYSSIVLGKVDNQLLTIQVTLPADNQQKAQTTAENIINTLVIK*
								2	NZ_MYTJ01000331.1	149	MDRPYRIQEGCFVLPETFTDRSVNIFILEGNERTSPSLNISRDTLKPDEDLPAYIDRQIALMKKNLGQHRVLSRAPAQAGTGNDALMGEQIAATHKSGKTEVYQRQAGFIATPGKVLVFTLTSPRPFDDKADLLWNTWLAGFQPDKNE*
GCF_900241525.1_STY150_genomic	Salmonella	Salmonella enterica	28901	1	NZ_OEUJ01000039.1	1152	MYEAARVDDPIYHTSALAGFLIGAIIGIAIIALAAFAFFSCGFLAGLILGFMADQIASGVLQLGEAIGRSIHHTAGKILTGSENVSTNSRPAARAVLSTVKCDNHIAEKRIAQGSENIYINSQPAARKDDHTECDAVIEDGSPNVFLGGGTQTVLEISSEIPDWLRKVVDVLFVVASLLGGLAGAWRQAAKLGTKFGTKCAAKFIGGELVGMAVGEAISGLFSNPVDVTTGQKILLPETDFTLPGRLPVTCSRFYASHLETVGLLGRGWRLNWETSLRDDDEHITLTGVQGRELRYPKTMLTPGHQIFDPEEQLYLSRLHDGRYVLHYTDRSYYVFGDFDSDGMAYLLFMETPHRQRIVFGHEGGRLVRIASSSGHHLLLHRTQTPAGERLSRIELVQGGTRGNLVEYRYDDNGQLTGVVNRAGTQVRQFAYENGLMTAHSNATGFTCRYRWQELDGAPRVTEHDTSDGEHYRFDYDFAAGTTTVTGRQGETWQWWYDRETYITAHRTPGGGMYRFTYNEDHFPVNIELPGGRTVAYEYDIQNRVVKTTDPEGRVTQTQWNGEFDEITRTALDDDAVWKTQYNAHGQPVQETDPEGRVTQYAYDEQGQMCSRTDAAGGTVVTAFDSRGQMTRYTDCSGRSTGYDHDEDGNLTRVTDAEGKVVRISYNRLGLPETVNSPGKQQDRYTWNALGLMSSHRRITGSVESWRYTPRGLLAAHTDEEKRETRWQYTPEGRVAALTNGNGAQYRFSHDADGRLVREVRPDGLSRTFILDDSGYLTAIQTTGTQGGVRRETQQRDALGRLLRTENEHGQRTFSYNRLDQITAVTLTPTEAGQQQHRMQADTVRFEYDRSGWLTAEHAGNGSICYQRDALGNPTDITLPDGQHLTHLYYGSGHLLQTALDGLTVSEYERDSLHRQIMRTQGQLATYSGYDDDGLLSWQRSLASGSAPVLPGQRPARQGCVTSRDYYWNNHGEVGTIDDGLRGSVVYSYDRSGYLTGRSGQMYDHDRYYYDKAGNLLDNEGQGAVMSNRLPGCGRDRYGYNEWGELTTRRDQQLEWNAQGQLTRVISGNTETHYGYDALGRRTRKATYGRHTGHTARSRTDFVWEGFRLLQENVQQQGWRTYLYDAEQPYTPVASVTGRGESRQVWYYHTDG	1	NZ_OEUJ01000006.1	186	MRNLVKYAGIGLLVMGLAACDNNDTKASAESAAAESQASGQPISLMDGKLSFSLPADMTDQSGKLGTQANNMHVYSDPTGQKAVIVIVGDNTDEALPVLANRLLEQQRSRDPQLQVVTNKSIELKGHTLQQLDSIISAKGQTAYSSIVLGKVDNQLLTIQVTLPADNQQKAQTTAENIINTLVIK*
								2	NZ_OEUJ01000039.1	149	MDRPYRIQEGCFVLPETFTDRSVNIFILEGNERTSPSLNISRDTLKPDEDLPAYIDRQIALMKKNLGQHRVLSRAPAQAGTGNDALMGEQIAATHKSGKTEVYQRQAGFIATPGKVLVFTLTSPRPFDDKADLLWNTWLAGFQPDKNE*
GCF_001149025.1_10592_2_7_genomic	Salmonella	Salmonella enterica	28901	1	NZ_CJJY01000011.1	442	MYEAARVDDPIYHTSALAGFLIGAIIGIAIIALAAFAFFSCGFLAGLILGFMADQIASGVLQLGEAIGRSIHHTAGKILTGSENVSTNSRPAARAVLSTVKCDNHIAEKRIAQGSGNIYINSQPAARKDDHTECDAVVEDGSPNVFLGGGTQTVLEISSEIPDWLRKVVDVLFVVASLLGGLAGAWRQAAKLGTKFGTKCAAKFIGGELTGMAVSEAISGLFSNPVDVTTGQKILLPETDFTLPGRLPVTCSRFYASHLETVGLLGQGWRLNWETSLREDDEHITLTGVQGRELRYPKMMLTPGHQIFGPKEQLYLSRLHDGRYVLHYTDRSYYVFGDFDSDGMAYLLFMETPHRQRIVFGHEGGRLVRIASSSGHHLLLHRTQTPAGERLSRIELVQGGTCGNLVEYRYDDGAQQCGGVHLPLPLAGTRRRAARDGARHQ*	1	NZ_CJJY01000002.1	186	MRNLVKYAGIGLLVMGLAACDNNDTKASAESAAAESQASGQPISLMDGKLSFSLPADMTDQSGKLGTQANNMHVYSDPTGQKAVIVIVGDNTDEALPVLANRLLEQQRSRDPQLQVVTNKSIELKGHTLQQLDSIISAKGQTAYSSIVLGKVDNQLLTIQVTLPADNQQKAQTTAENIINTLVIK*
								2	NZ_CJJY01000011.1	149	MDRPYRIQEGCFVLPETFTDRSVNIFILEGNERTSPSLNISRDTLKPDEDLPAYIDRQIALMKKNLGQHRVLSRAPAQAGTGNDALMGEQIAATHKSGKTEVYQRQAGFIATPGKVLVFTLTSPRPFDDKADLLWNTWLAGFQPDKNE*
GCF_000272775.4_ASM27277v4_genomic	Salmonella	Salmonella enterica	28901	1	NZ_CP010279.1	228	MYEAARVDDPIYHTSALAGFLIGAIIGIAIIALAAFAFFSCGFLAGLILGFMADQIASGVLQLGEAIGRSNHHTAGKILTGSENVSTNSRPAARAVLSTVKCDNHIAEKRIAQGSENIYINSQPAARKDDHTECDAVIEDGSPNVFLGGGTQTVLEISSEIPDWLRKVVDVLFVVASLLGGLAGRGGRRQSWGRNLALNVPLSLSAGSLSGWPWVRLSAGCSAIRWM*	1	NZ_CP010279.1	186	MRNLVKYAGIGLLVMGLAACDNNDTKASAESAAAESQASGQPISLMDGKLSFSLPADMTDQSGKLGTQANNMHVYSDPTGQKAVIVIVGDNTDEALPVLANRLLEQQRSRDPQLQVVTNKSIELKGHTLQQLDSIISAKGQTAYSSIVLGKVDNQLLTIQVTLPADNQQKAQTTAENIINTLVIK*
								2	NZ_CP010279.1	149	MDRPYRIQEGCFVLPETFTDRSVNIFILEGNERTSPSLNISRDTLKPDEDLPAYIDRQIALMKKNLGQHRVLSRAPAQAGTGNDALMGEQIAATHKSGKTEVYQRQAGFIATPGKVLVFTLTSPRPFDDKADLLWNTWLAGFQPDKNE*
GCF_002242515.1_ASM224251v1_genomic	Salmonella	Salmonella enterica	28901	1	NZ_JAMW01000036.1	1026	MYEAARVDDPIYHTSALAGFLIGAIIGIAIIALAAFALFSCGILAGLILGFMADQIASGVLQLGEAIGRSIHHTAGKILTGSENVSTNSRPAARAVLSTVKCDNHIAEKRIAQGSGNIYINSQPAARKDDHTECDAVIEDGSPNVFLGGGTQTVLEISSEIPDWLRKVVDVLFVVASLLGGLAGAWRQAAKLGTKFGTKCAAKFIGGELTGMAVSEAISGLFSNPVDVTTGQKILLPETDFTLPGRLPVTCSRFYASHLETVGLLGRGWRLNWETSLREDDEHITLTGVQGRELRYPKTMLTPGHQIFDPEEQLYLSRLHDGRYVLHYTDRSYYVFGDFDSDGMAYLLFMETPHRQRIVFGHEGGRLVRIASSSGHHLLLHRTQTPAGERLSRIELVQGGTRGNLVEYRYDDNGQLTGVVNRAGTQVRQFAYENGLMTAHSNAAGFTCRYRWQELDGAPRVTEHDTSDGEHYRFDYDFAAGTTTVTGRQGESWQWWYDRETYITAHRTPGGGMYRFTYNEDHFPVNIELPGGRTVAYEYDIQNRVVKTTDPEGRVTQTQWNGEFDEITRTALDDDAVWKTQYNAHGQPVQETDPEGRVTQYAYDEQGQMCSRTDAAGGTVVTAFDSRGQMTRYTDCSGRSTGYDHDEDGNLTRVTDAEGKVVRISYNRLGLPETVNSPGKQQDRYTWNALGLMSSHRRITGSVESWRYTPRGLLAAHTDEEKRETRWQYTPEGRVAALTNGNGAQYRFSHDADGRLVREVRPDGLSRTFILDDSGYLTAIQTTGTQGGVRRETQQRDALGRLLRTENEHGQRTFSYNRLDQITAVTLTPTEAGQQQHRMQADTVRFEYDRSGWLTAEHAGNGSIRYQRDALGNPTDITLPDGQHLTHLYYGSGHLLQTALDGLTVSEYERDSLHRQIMRTQGQLATYSGYDDDGLLSWQRSLASGSAPVLPGQRPARQGCVTSRDYYWNNHGEVGTIDDGLRGSVVYSYDRSGYLTGRSGQMYDHDRYYYDKAGNLLDNEGQGPVM	1	NZ_JAMW01000015.1	186	MRNLVKYAGIGLLVMGLAACDNNDTKASAESAAAESQASGQPISLMDGKLSFSLPADMTDQSGKLGTQANNMHVYSDPTGQKAVIVIVGDNTDEALPVLANRLLEQQRSRDPQLQVVTNKSIELKGHTLQQLDSIISAKGQTAYSSIVLGKVDNQLLTIQVTLPADNQQKAQTTAENIINTLVIK*
								2	NZ_JAMW01000036.1	149	MDRPYRIQEGCFVLPETFTDRSVNIFILEGNERTSPSLNISRDTLKPDEDLPAYIDRQIALMKKNLGQHRVLSRAPAQAGTGNDALMGEQIAATHKSGKTEVYQRQAGFIATPGKVLVFTLTSPRPFDDKADLLWNTWLAGFQPDKNE*
GCF_001473845.1_Salmonella_enterica_CVM_43828_v1	Salmonella	Salmonella enterica	28901	1	NZ_JYST01000003.1	113	MYEAARVDDPIYHTSALAGFLIGAIIGIAIIALAAFAFFSCGFLAGLILGFMADQIASGVLQLGEAIGRSIHHTAGKILTGSENVSTNSRPAARAVLSTVKCDNHIAEKRIA*	1	NZ_JYST01000013.1	186	MRNLVKYAGIGLLVMGLAACDNNDTKASAESAAAESQASGQPISLMDGKLSFSLPADMTDQSGKLGTQANNMHVYSDPTGQKAVIVIVGDNTDEALPVLANRLLEQQRSRDPQLQVVTNKSIELKGHTLQQLDSIISAKGQTAYSSIVLGKVDNQLLTIQVTLPADNQQKAQTTAENIINTLVIK*
								2	NZ_JYST01000003.1	149	MDRPYRIQEGCFVLPETFTDRSVNIFILEGNERTSPSLNISRDTLKPDEDLPAYIDRQIALMKKNLGQHRVLSRAPAQAGTGNDALMGEQIAATHKSGKTEVYQRQAGFIATPGKVLVFTLTSPRPFDDKADLLWNTWLAGFQPDKNE*
GCF_002062385.1_ASM206238v1_genomic	Salmonella	Salmonella enterica	28901	1	NZ_MXWS01000608.1	751	MYEAARVDDPIYHTSALAGFLIGAIIGIAIIAIAAFALFSCGILAGLILGFMADQIASGVLQLGEAIGRSIHHTAGKILTGSENVSTNSRPAARAVLSTVKCDNHIAEKRIAQGSENIYINSQPAARKDDHTECDAVIEDGSPNVFLGGGTQTVLEISSEIPDWLRKVVDVLFVVASLLGGLAGAWRQAAKLGTKFGTKCAAKFIGGELTGMAVSEAISGLFSNPVDVTTGQKILLPETDFTLPGRLPVTCSRFYASHLETVGLLGRGWRLNWETSLREDDEHITLTGVQGRELRYPKTMLTPGHQIFDPEEQLYLSRLHDGRYVLHYTDRSYYVFGDFDSDGMAYLLFMETPHRQRIVFGHEGGRLVRIASSSGHHLLLHRTQTPAGERLSRIELVQGGTRGNLVEYRYDDNGQLTGVVNRAGTQVRQFAYENGLMTAHSNAAGFTCRYRWQELDGAPRVTEHDTSDGEHYRFDYDFAAGTTTVTGRQGETWQWWYDRETYITAHRTPGGGMYRFTYNEDHFPVNIELPGGRTVAYEYDIQNRVVKTTDPEGRVTQTQWNGEFDEITRTELDDDAVWKTQYNAHGQPVQETDPEGRVTQYAYDEQGQMCSRTDAAGGTVVTAFDSRGQMTRYTDCSGRSTGYDHDEDGNLTRVTDAEGKVVRISYNRLGLPETVNSPGKQQDRYTWNALGLMSSHRRITGSVESWRYTPRGLLAAHTDEEKRETRWQYTPEGRVAVLTNGNGAQYRFSHD	1	NZ_MXWS01000260.1	91	MDRPYRIQEGCFVLPETFTDRSVNIFILEGNERTSPSLNISRDTLKPDEDLPAYIDRQIALMKKKLGQHRVLSRAPAQAGTGNDALMGEQI
								2	NZ_MXWS01000384.1	186	MRNLVKYAGIGLLVMGLAACDNNDTKASAESAAAESQASGQPISLMDGKLSFSLPADMTDQSGKLGTQANNMHVYSDPTGQKAVIVIVGDNTDEALPVLANRLLEQQRSRDPQLQVVTNKSIELKGHTLQQLDSIISAKGQTAYSSIVLGKVDNQLLTIQVTLPADNQQKAQTTAENIINTLVVK*
GCF_001480595.1_Salmonella_enterica_CVM_N42453-SQ_v1	Salmonella	Salmonella enterica	28901	1	NZ_JYZP01000011.1	1378	MYEAARVDDPIYHTSALAGFLIGAIIGIAIIALAAFAFFSCGFLAGLILGFMADQIASGVLQLGEAIGRSIHHTAGKILTGSENVSTNSRPAARAVLSTVKCDNHIAEKRIAQGSENIYINSQPAARKDDHTECDAVIEDGSPNVFLGGGTQTVLEISSEIPDWLRKVVDVLFVVASLLGGLAGAWRQAAKLGTKFGTKCAAKFIGGELVGMAVGEAISGLFSNPVDVTTGQKILLPETDFTLPGRLPVTCSRFYASHLETVGLLGRGWRLNWETSLREDDEHITLTGVQGRELRYPKTMLTPGHQIFDPEEQLYLSRLHDGRYVLHYTDRSYYVFGDFDSDGMAYLLFMETPHRQRIVFGHEGGRLVRIASSSGHHLLLHRTQTPAGERLSRIELVQGGTRGNLVEYRYDDNGQLTGVVNRAGTQVRQFAYENGLMTAHSNAAGFTCRYRWQELDGAPRVTEHDTSDGEHYRFDYDFAAGTTTVTGRQGESWQWWYDRETYITAHRTPGGGMYRFTYNEDHFPVNIELPGGRTVAYEYDIQNRVVKTTDPEGRVTQTQWNGEFDEITRTALDDDAVWKTQYNAHGQPVQETDPEGRVTQYAYDEQGQMCSRTDAAGGTVVTAFDSRGQMTRYTDCSGRSTGYDHDEDGNLTRVTDVEGKVVRISYNRLGLPETVNSPGKQQDRYTWNALGLMSSHRRITGSVESWRYTPRGLLAAHTDEEKRETRWQYTPEGRVTALTNGNGAQYRFSHDADGRLVREVHPDGLSRTFILDDSGYLTAIQTTGTQGGVRRETQQRDALGRLLRTENEHGQRTFSYNRLDQITAVTLTPTEAGQQQHRMQADTVRFEYDRSGWLTAEHAGNGSIRYQRDALGNPTDITLPDGQHLTHLYYGSGHLLQTALDGLTVSEYERDSLHRQIMRTQGQLATYSGYDDDGLLSWQRSLASGSAPVLPGQRPARQGCVTSRDYYWNNHGEVGTIDDGLRGSVVYSYDRSGYLTGRSGQMYDHDRYYYDKAGNLLDNEGQGPVMSNRLPGCGRDRYGYNEWGELTTRRDQQLEWNAQGQLTRVISGNTETHYGYDALGRRIRKATYGRHTGHTARSRTDFVWEGFRLLQENVQQQGWRTYLYDAEQPYTPVASVTGRGESRQVWYYHTDVTGTPQEVTAADGTLVWAGYIRGFGENAADISNSGAYFHQPLRLPGQYFDDETGLHYNLFRYYAPECGRFVSQDPIGLNGGINLYQYAPNPLSWIDPWGLIGKPLNSPLTDKWLDKGGSIWQEIDGQTWVYQDKYGNVVRYPDGYPDFSPYEVQHVDVPDLKGNHRLGPSGDFGKANALAPKGAADLEVNTWHHHQNGVTMQEVPKDIHSRFTHRGGVSNIRNKCL*	1	NZ_JYZP01000010.1	186	MRNLVKYAGIGLLVMGLAACDNNDTKASAESAAAESQASGQPISLMDGKLSFSLPADMTDQSGKLGTQANNMHVYSDPTGQKAVIVIVGDNTDEALPVLANRLLEQQRSRDPQLQVVTNKSIELKGHTLQQLDSIISAKGQTAYSSIVLGKVDNQLLTIQVTLPADNQQKAQTTAENIINTLVIK*
								2	NZ_JYZP01000011.1	149	MDRPYRIQEGCFVLPETFTDRSVNIFILEGNERTSPSLNISRDTLKPDEDLPAYIDRQIALMKKNLGQHRVLSRAPAQAGTGNDALMGEQIAATHKSGKTEVYQRQAGFIATPGKVLVFTLTSPRPFDDKADLLWNTWLAGFQPDKNE*
								3	NZ_JYZP01000011.1	144	MQYLINEGHFSLPGNWQDNTMNILTPVLSDIAGANLVVTREILPEGAEFSDYLAVQKKKFRTELKAMTFTVEESCHVEERPAEYWEFSWNNNGITIQQLLLVILNGRQVLTLTYSSTQALAEEDRKTMRGTLLHFRFGMPQDK*
GCF_002057505.1_ASM205750v1_genomic	Salmonella	Salmonella enterica	28901	1	NZ_MYPX01000030.1	1180	MYEAARVDDPIYHTSALAGFLIGAIIGIAIIALAAFAFFSCGFLAGLILGFMADQIASGVLQLGEAIGRSIHHTAGKILTGSENVSTNSRPAARAVLSTVKCDNHIAEKRIAQGSENIYINSQPAARKDDHTECDAVIEDGSPNVFLGGGTQTVLEISSEIPDWLRKVVDVLFVVASLLGGLAGAWRQAAKLGTKFGTKCAAKFIGGELVGMAVGEAISGLFSNPVDVTTGQKILLPETDFTLPGRLPVTCSRFYASHLETVGLLGRGWRLNWETSLRDDDEHITLTGVQGRELRYPKTMLTPGHQIFDPEEQLYLSRLHDGRYVLHYTDRSYYVFGDFDSDGMAYLLFMETPHRQRIVFGHEGGRLVRIASSSGHHLLLHRTQTPAGERLSRIELVQGGTRGNLVEYRYDDNGQLTGVVNRAGTQVRQFAYENGLMTAHSNATGFTCRYRWQELDGAPRVTEHDTSDGEHYRFDYDFAAGTTTVTGRQGETWQWWYDRETYITAHRTPGGGMYRFTYNEDHFPVNIELPGGRTVAYEYDIQNRVVKTTDPEGRVTQTQWNGEFDEITRTALDDDAVWKTQYNAHGQPVQETDPEGRVTQYAYDEQGQMCSRTDAAGGTVVTAFDSRGQMTRYTDCSGRSTGYDHDEDGNLTRVTDAEGKVVRISYNRLGLPETVNSPGKQQDRYTWNALGLMSSHRRITGSVESWRYTPRGLLAAHTDEEKRETRWQYTPEGRVAALTNGNGAQYRFSHDADGRLVREVRPDGLSRTFILDDSGYLTAIQTTGTQGGVRRETQQRDALGRLLRTENEHGQRTFSYNRLDQITAVTLTPTEAGQQQHRMQADTVRFEYDRSGWLTAEHAGNGSICYQRDALGNPTDITLPDGQHLTHLYYGSGHLLQTALDGLTVSEYERDSLHRQIMRTQGQLATYSGYDDDGLLSWQRSLASGSAPVLPGQRPARQGCVTSRDYYWNNHGEVGTIDDGLRGSVVYSYDRSGYLTGRSGQMYDHDRYYYDKAGNLLDNEGQGAVMSNRLPGCGRDRYGYNEWGELTTRRDQQLEWNAQGQLTRVISGNTETHYGYDALGRRTRKATYGRHTGHTARSRTDFVWEGFRLLQENVQQQGWRTYLYDAEQPYTPVASVTGRGESRQVWYYHTDVTGTPQEVTAADGTLVWAGYIRGFGENAA	1	NZ_MYPX01000030.1	149	MDRPYRIQEGCFVLPETFTDRSVNIFILEGNERTSPSLNISRDTLKPDEDLPAYIDRQIALMKKNLGQHRVLSRAPAQAGTGNDALMGEQIAATHKSGKTEVYQRQAGFIATPGKVLVFTLTSPRPFDDKADLLWNTWLAGFQPDKNE*
								2	NZ_MYPX01000009.1	186	MRNLVKYAGIGLLVMGLAACDNNDTKASAESAAAESQASGQPISLMDGKLSFSLPADMTDQSGKLGTQANNMHVYSDPTGQKAVIVIVGDNTDEALPVLANRLLEQQRSRDPQLQVVTNKSIELKGHTLQQLDSIISAKGQTAYSSIVLGKVDNQLLTIQVTLPADNQQKAQTTAENIINTLVIK*
GCF_002091015.1_ASM209101v1_genomic	Salmonella	Salmonella enterica	28901	1	NZ_NAAV01000035.1	1112	MYEAARVDDPIYHTSALAGFLIGAIIGIAIIALAAFAFFSCGFLAGLILGFMADQIASGVLQLVEAIGRSIHHTAGKILTGSENVSTNSRPAARAVLSTVKCDNHIAEKRIAQGSENIYINSQPAARKDDHTECDAVIEDGSPNVFLGGGTQTVLEISSEIPDWLRKVVDVLFVVASLLGGLAGAWRQAAKLGTKFGTKCAAKFIGGELVGMAVGEAISGLFSNPVDVTTGQKILLPETDFTLPGRLPVTCSRFYASHLETVGLLGRGWRLNWETSLRDDDEHITLTGVQGRELRYPKTMLTPGHQIFDPEEQLYLSRLHDGRYVLHYTDRSYYVFGDFDSDGMAYLLFMETPHRQRIVFGHEGGRLVRIASSSGHHLLLHRTQTPAGERLSRIELVQGGTRGNLVEYRYDDNGQLTGVVNRAGTQVRQFAYENGLMTAHSNATGFTCRYRWQELDGAPRVTEHDTSDGEHYRFDYDFAAGTTTVTGRQGETWQWWYDRETYITAHRTPGGGMYRFTYNEDHFPVNIELPGGRTVAYEYDIQNRVVKTTDPEGRVTQTQWNGEFDEITRTALDDDAVWKTQYNAHGQPVQETDPEGRVTQYAYDEQGQMCSRTDAAGGTVVTAFDSRGQMTRYTDCSGRSTGYDHDEDGNLTRVTDAEGKVVRISYNRLGLPETVNSPGKQQDRYTWNALGLMSSHRRITGSVESWRYTPRGLLAAHTDEEKRETRWQYTPEGRVAALTNGNGAQYRFSHDADGRLVREVRPDGLSRTFILDDSGYLTAIQTTGTQGGVRRETQQRDALGRLLRTENEHGQRTFSYNRLDQITAVTLTPTEAGQQQHRMQADTVRFEYDRSGWLTAEHAGNGSICYQRDALGNPTDITLPDGQHLTHLYYGSGHLLQTALDGLTVSEYERDSLHRQIMRTQGQLATYSGYDDDGLLSWQRSLASGSAPVLPGQRPARQGCVTSRDYYWNNHGEVGTIDDGLRGSVVYSYDRSGYLTGRSGQMYDHDRYYYDKAGNLLDNEGQGAVMSNRLPGCGRDRYGYNEWGELTTRRDQQLEWNAQGQLTRVISGNTETHYGYDALGRRTRKATYGRHTGHTARSRTDFVWEGFRLLQE	1	NZ_NAAV01000050.1	186	MRNLVKYAGIGLLVMGLAACDNNDTKASAESAAAESQASGQPISLMDGKLSFSLPADMTDQSGKLGTQANNMHVYSDPTGQKAVIVIVGDNTDEALPVLANRLLEQQRSRDPQLQVVTNKSIELKGHTLQQLDSIISAKGQTAYSSIVLGKVDNQLLTIQVTLPADNQQKAQTTAENIINTLVIK*
								2	NZ_NAAV01000035.1	149	MDRPYRIQEGCFVLPETFTDRSVNIFILEGNERTSPSLNISRDTLKPDEDLPAYIDRQIALMKKNLGQHRVLSRAPAQAGTGNDALMGEQIAATHKSGKTEVYQRQAGFIATPGKVLVFTLTSPRPFDDKADLLWNTWLAGFQPDKNE*
GCF_003994575.1_ASM399457v1_genomic	Salmonella	Salmonella enterica	28901	1	NZ_CP034713.1	1229	MYEAARVDDPIYHTSALAGFLIGAIIGIAIIAIAAFALFSCGILAGLILGFMADQIASGVLQLGEAIGRSIHHTAGKILTGSENVSTNSRPAARAVLSTVKCDNHIAEKRIAQGSENIYINSQPAARKDDHTECDAVIEDGSPNVFLGGGTQTVLEISSEIPDWLRKVVDVLFVVASLLGGLAGAWRQAAKLGTKFGTKCAAKFIGGELTGMAVSEAISGLFSNPVDVTTGQKILLPETDFTLPGRLPVTCSRFYASHLETVGLLGRGWRLNWETSLREDDEHITLTGVQGRELRYPKTMLTPGHQIFDPEEQLYLSRLHDGRYVLHYTDRSYYVFGDFDSDGMAYLLFMETPHRQRIVFGHEGGRLVRIASSSGHHLLLHRTQTPAGERLSRIELVQGGTRGNLVEYRYDDNGQLTGVVNRAGTQVRQFAYENGLMTAHSNAAGFTCHYRWQELDGAPRVTEHDTSDGEHYRFDYDFAAGTTTVTGRQGESWQWWYDRETYITAHRTPGGGMYRFTYNEDHFPVNIELPGGRTVAYEYDIQNRVVKTTDPEGRVTQTQWNGEFDEITRTALDDDAVWKTQYNAHGQPVQETDPEGRVTQYAYDEQGQMCSRTDAAGGTVVTAFDSRGQMTRYTDCSGRSTGYDHDEDGNLTRVTDAEGKVVRISYNRLGLPETVNSPGKQQDRYTWNALGLMSSHRRITGSVESWRYTPRGLLAAHTDEEKRETRWQYTPEGRVAALTNGNGAQYRFSHDADGRLVREVRPDGLSRTFILDDSGYLTAIQTTGTQGGVRRETQQRDALGRLLRTENEHGQRTFSYNRLDQITAVTLTPTEAGQQQHRMQADTVRFEYDRSGWLTAEHAGNGSICYQRDALGNPTDITLPDGQHLTHLYYGSGHLLQTALDGLTVSEYERDSLHRQIMRTQGQLATYSGYDDDGLLSWQRSLAPGSAPVLPGQRPARQGCVTSRDYYWNNHGEVGTIDDSLRGSVVYSYDRSGYLTGRSGQMYDHDRYYYDKAGNLLDNEGQGAVMSNRLPGCGRDRYGYNEWGELTTRRDQQLEWNAQGQLTRVISGNTETHYGYDALGRRIRKATYGRHTGHTARSRTDFVWEGFRLLQENVQQQGWRTYVYDAEQPYTPVASVTGKGESRQVWYYHTDVTGTPQEVTAADGTLVWAGYIRGFGENAADISNSGAYFHQPLRLPGQYFDDETGLHYNLFRYYAPECGRFVSQDRSG*	1	NZ_CP034713.1	186	MRNLVKYAGIGLLVMGLAACDNNDTKASAESAAAESQASGQPISLMDGKLSFSLPADMTDQSGKLGTQANNMHVYSDPTGQKAVIVIVGDNTDEALPVLANRLLEQQRSRDPQLQVVTNKSIELKGHTLQQLDSIISAKGQTAYSSIVLGKVDNQLLTIQVTLPADNQQKAQTTAENIINTLVIK*
								2	NZ_CP034713.1	149	MDRPYRIQEGCFVLPETFTDRSVNIFILEGNERTSPSLNISRDTLKPDEDLPAYIDRQIALMKKNLGQHRVLSRAPAQAGTGNDALMGEQIAATHKSGKTEVYQRQAGFIATPGKVLVFTLTSPRPFDDKADLLWNTWLAGFQPDKNE*
GCF_001034595.1_ASM103459v1_genomic	Salmonella	Salmonella enterica	28901	1	NZ_LFDX01000009.1	597	MYEAARVDDPIYHTSALAGFLIGAIIGIAIIALAAFAFFSCGFLAGLILGFMADQIASGVLQLGEAIGRSIHHTAGKILTGSENVSTNSRPAARAVLSTVKCDNHIAEKRIAQGSENIYINSQPAARKDDHTECDAVIEDGSPNVFLGGGTQTVLEISSEIPDWLRKVVDVLFVVASLLGGLAGAWRQAAKLGTKFGTKCAAKFIGGELVGMAVGEAISGLFSNPVDVTTGQKILLPETDFTLPGRLPVTCSRFASHLETVGLLGRGWRLNWETSLRDDDEHITLTGVQGRELRYPKTMLTPGHQIFDPEEQLYLSRLHDGRYVLHYTDRSYYVFGDFDSDGMAYLLFMETPHRQRIVFGHEGGRLVRIASSSGHHLLLHRTQTPAGERLSRIELVQGGTRGNLVEYRYDDNGQLTGVVNRAGTQVRQFAYENGLMTAHSNATGFTCRYRWQELDGAPRVTEHDTSDGEHYRFDYDFAAGTTTVTGRQGETWQWWYDRETYITAHRTPGGGMYRFTYNEDHFPVNIELPGGRTVAYEYDIQNRVVKTTDPEGRVTQTQWNGEFDEITRTALDDDAVWKTQYNAHGQPVQETDPEGG*	1	NZ_LFDX01000009.1	84	MDRPYRIQEGCFVLPETFTDRSVNIFILEGNERTSPSLNISRDTLKPDEDLPAYIDRQIALMKKKSRSAPGIVASACTGRNGQ*
								2	NZ_LFDX01000010.1	186	MRNLVKYAGIGLLVMGLAACDNNDTKASAESAAAESQASGQPISLMDGKLSFSLPADMTDQSGKLGTQANNMHVYSDPTGQKAVIVIVGDNTDEALPVLANRLLEQQRSRDPQLQVVTNKSIELKGHTLQQLDSIISAKGQTAYSSIVLGKVDNQLLTIQVTLPADNQQKAQTTAENIINTLVIK*
GCF_900241685.1_STY153_genomic	Salmonella	Salmonella enterica	28901	1	NZ_OEUY01000042.1	1161	MYEAARVDDPIYHTSALAGFLIGAIIGIAIIALAAFAFFSCGFLAGLILGFMADQIASGVLQLGEAIGRSIHHTAGKILTGSENVSTNSRPAARAVLSTVKCDNHIAEKRIAQGSENIYINSQPAARKDDHTECDAVIEDGSPNVFLGGGTQTVLEISSEIPDWLRKVVDVLFVVASLLGGLAGAWRQAAKLGTKFGTKCAAKFIGGELVGMAVGEAISGLFSNPVDVTTGQKILLPETDFTLPGRLPVTCSRFYASHLETVGLLGRGWRLNWETSLRDDDEHITLTGVQGRELRYPKTMLTPGHQIFDPEEQLYLSRLHDGRYVLHYTDRSYYVFGDFDSDGMAYLLFMETPHRQRIVFGHEGGRLVRIASSSGHHLLLHRTQTPAGERLSRIELVQGGTRGNLVEYRYDDNGQLTGVVNRAGTQVRQFAYENGLMTAHSNATGFTCRYRWQELDGAPRVTEHDTSDGEHYRFDYDFAAGTTTVTGRQGETWQWWYDRETYITAHRTPGGGMYRFTYNEDHFPVNIELPGGRTVAYEYDIQNRVVKTTDPEGRVTQTQWNGEFDEITRTALDDDAVWKTQYNAHGQPVQETDPEGRVTQYAYDEQGQMCSRTDAAGGTVVTAFDSRGQMTRYTDCSGRSTGYDHDEDGNLTRVTDAEGKVVRISYNRLGLPETVNSPGKQQDRYTWNALGLMSSHRRITGSVESWRYTPRGLLAAHTDEEKRETRWQYTPEGRVAALTNGNGAQYRFSHDADGRLVREVRPDGLSRTFILDDSGYLTAIQTTGTQGGVRRETQQRDALGRLLRTENEHGQRTFSYNRLDQITAVTLTPTEAGQQQHRMQADTVRFEYDRSGWLTAEHAGNGSICYQRDALGNPTDITLPDGQHLTHLYYGSGHLLQTALDGLTVSEYERDSLHRQIMRTQGQLATYSGYDDDGLLSWQRSLASGSAPVLPGQRPARQGCVTSRDYYWNNHGEVGTIDDGLRGSVVYSYDRSGYLTGRSGQMYDHDRYYYDKAGNLLDNEGQGAVMSNRLPGCGRDRYGYNEWGELTTRRDQQLEWNAQGQLTRVISGNTETHYGYDALGRRTRKATYGRHTGHTARSRTDFVWEGFRLLQENVQQQGWRTYLYDAEQPYTPVASVTGRGESRQVWYYHTDVTGTPQEVTA	1	NZ_OEUY01000042.1	149	MDRPYRIQEGCFVLPETFTDRSVNIFILEGNERTSPSLNISRDTLKPDEDLPAYIDRQIALMKKNLGQHRVLSRAPAQAGTGNDALMGEQIAATHKSGKTEVYQRQAGFIATPGKVLVFTLTSPRPFDDKADLLWNTWLAGFQPDKNE*
								2	NZ_OEUY01000006.1	186	MRNLVKYAGIGLLVMGLAACDNNDTKASAESAAAESQASGQPISLMDGKLSFSLPADMTDQSGKLGTQANNMHVYSDPTGQKAVIVIVGDNTDEALPVLANRLLEQQRSRDPQLQVVTNKSIELKGHTLQQLDSIISAKGQTAYSSIVLGKVDNQLLTIQVTLPADNQQKAQTTAENIINTLVIK*
GCF_002062945.1_ASM206294v1_genomic	Salmonella	Salmonella enterica	28901	1	NZ_MXYG01000025.1	1353	MYEAARVDDPIYHTSALAGFLIGAIIGIAIIALAAFAFFSCGFLAGLILGFMADQIASGVLQLGEAIGRSIHHTAGKILTGSENVSTNSRPAARAVLSTVKCDNHIAEKRIAQGSENIYINSQPAARKDDHTECDAVIEDGSPNVFLGGGTQTVLEISSEIPDWLRKVVDVLFVVASLLGGLAGAWRQAAKLGTKFGTKCAAKFIGGELAGMAVGEAISGLFSNPVDVTTGQKILLPETDFTLPGRLPVTCSRFYASHLETVGLLGRGWRLNWETSLREDDEHITLTGVQGRELCYPKTMLTPGHQIFDPKEQLYLSRLHDGRYVLHYTDRSYYVFGDFDSDGMAYLLFMETPHRQRIVFGHEGGRLVRIASSSGHHLLLHRTQTPAGERLSRIELVQGGTRGNLVEYRYDDNGQLTGVVNRAGTQVRQFAYENGLMTAHSNAAGFTCRYRWQELDGAPRVTEHDTSDGEHYRFDYDFAAGTTTVTGRQGESWQWWYDRETYITAHRTPGGGMYRFTYNEDHFPVNIELPGGRTVAYEYDIQNRVVKTTDPEGRVTQTQWNGEFDEITRTALDDDAVWKTQYNAHGQPVQETDPEGRVTQYAYDEQGQMCSRTDAAGGTVVTAFDSRGQMTRYTDCSGRSTGYDHDEDGNLTRVTDAEGKVVRISYNRLGLPETVNSPGKQQDRYTWNALGLMSSHRRITGSVESWRYTPRGLLAAHTDEEKRETRWQYTPEGRVAVLTNGNGAQYRFSHDADGRLVREVRPDGLSRTFILDGSGYLTAIQTTGTQGGVRRETQQRDALGRLLRTENEHGQRTFSYNRLDQITAVTLTPTEAGQQQHRMQADTVRFEYDRSGWLTAEHAGNGSIRYQRDALGNPTDITLPDGQHLTHLYYGSGHLLQTALDGLTVSEYERDSLHRQIMRTQGQLATYSGYDDDGLLSWQRSLAPGSAPVLPGQRPAQQGCVTSRDYYWNNHGEVGTIDDSLRGSVVYSYDRSGYLTGRSGQMYDHDRYYYDKAGNLLDNEGQGPVMNNRLPGCGRDRYGYNEWGELTTRRDQQLEWNAQGQLTRVISGNTETHYGYDALGRRTRKATYGRHTGHTARSRTDFVWEGFRLLQENVQQQGWRTYLYDAEQPYTPVASVTGKGESRQVWYYHTDVTGTPQEVTAADGTLVWAGYIRGFGENAADISNSGAYFHQPLRLPGQYFDDETGLHYNLFRYYAPECGRFVSQDPIGLRGGLNLYAYCPNPLTWIDPLGLDVIRLRHYTSNQGFAAIKESMKILAGDQNAVFAVRAKGKPLSMADAADKFKIKQNHARNYIDFDIDTNRVEFRKNDLGVEEYKIKGDIELDEKTTEFNKRC*	1	NZ_MXYG01000025.1	149	MDRPYRIQEGCFVLPETFTDRSVNIFILEGNERTSPSLNISRDTLKPDEDLPAYIDRQIALMKKNLGQHRVLSRAPAQAGTGNDALMGEQIAATHKSGKTEVYQRQAGFIATPGKVLVFTLTSPRPFDDKADLLWNTWLAGFQPDKNE*
								2	NZ_MXYG01000005.1	186	MRNLVKYAGIGLLVMGLAACDNNDTKASAESAAAESQASGQPISLMDGKLSFSLPADMTDQSGKLGTQANNMHVYSDPTGQKAVIVIVGDNTDEALPVLANRLLEQQRSRDPQLQVVTNKSIELKGHTLQQLDSIISAKGQTAYSSIVLGKVDNQLLTIQVTLPADNQQKAQTTAENIINTLVIK*
GCF_001906765.1_ASM190676v1_genomic	Salmonella	Salmonella enterica	28901	1	NZ_MQUM01000009.1	1291	MYEAARVDDPIYHTSALAGFLIGAIIGIAIIALAAFAFFSCGFLAGLILGFMADQIASGVLQLGEAIGRSIHHTAGKILTGSENVSTNSRPAARAVLSTVKCDNHIAEKRIAQGSGNIYINSQPAARKDDHTECDAVVEDGSPNVFLGGGTQTVLEISSEIPDWLRKVVDVLFVVASLLGGLAGAWRQAAKLGTKFGTKCAAKFIGGELTGMAVSEAISGLFSNPVDVTTGQKILLPETDFTLPGRLPVTCSRFYASHLETVGLLGQGWRLNWETSLREDDEHITLTGVQGRELRYPKMMLTPGHQIFGPKEQLYLSRLHDGRYVLHYTDRSYYVFGDFDSDGMAYLLFMETPHRQRIVFGHEGGRLVRIASSSGHHLLLHRTQTPAGERLSRIELVQGGTCGNLVEYRYDDNGQLTGVVNRAGTQVRQFAYENGLMTAHSNAAGFTCRYRWQELDGAPRVTEHDTSDGEHYRFDYDFAAGTTTVTGRQGESWQWWYDRETYITAHRTPGGGMYRFTYNEDHFPVNIGLPGGRTVAYEYDIQNRVVKTTDPEGRVTQTQWNGEFDEITRTALDDDAVWKTQYNAHGQPVQETDPEGRVTQYAYDEQGQMCSRTDAAGGTVVTAFDSRGQMTRYTDCSGRSTGYDHDEDGNLTRVTDAEGKVVRISYNRLGLPETVNSPGKQQDRYTWNALGLMSSHRRITGSVESWRYTPRGLLAAHTDEEKRETRWQYTPEGRVTALTNGNGAQYRFSHDADGRLMREVRPDGLSRTFILDDSGYLTAIQTTGTQGGVRRETQQRDALGRLLRTENEHGQRTFSYNRLDQITAVTLTPTEAGQQQHRMQADTVRFEYDRSGWLTAEHAGNGSICYQRDALGNPTDITLPDGQHLTHLYYGSGHLLQTALDGLTVSEYERDSLHRQIMRTQGQLATYSGYDDDGLLSWQRSLAPGSAPVLPGQRPARQGCVTSRDYYWNNHGEVGTIDDGLRGSVVYSYDRSGYLTGRSGQMYDHDRYYYDKAGNLLDNEGQGPVMNNRLPGCGRDRYGYNEWGELTTRRDQQLEWNAQGQLTRVISGNTETHYGYDALGRRIRKATYGRHTGHTARSRTDFVWEGFRLLQENVQQQGWRTYVYDAEQPYTPVASVTGRGESRQVWYYHTDVTGTPQEVTAADGTLVWAGYIRGFGENAADISNSGAYFHQPLRLPGQYFDDETGLHYNLFRYYAPECGRFVSQDPIGLRGGLNLYAYCPNPLTWIDPLGLDLHHIIPQEVWKTFKTDLKKSHRICAKRHEESNGCNKLN*	1	NZ_MQUM01000002.1	186	MRNLVKYAGIGLLVMGLAACDNNDTKASAESAAAESQASGQPISLMDGKLSFSLPADMTDQSGKLGTQANNMHVYSDPTGQKAVIVIVGDNTDEALPVLANRLLEQQRSRDPQLQVVTNKSIELKGHTLQQLDSIISAKGQTAYSSIVLGKVDNQLLTIQVTLPADNQQKAQTTAENIINTLVIK*
								2	NZ_MQUM01000009.1	149	MDRPYRIQEGCFVLPETFTDRSVNIFILEGNERTSPSLNISRDTLKPDEDLPAYIDRQIALMKKNLGQHRVLSRAPAQAGTGNDALMGEQIAATHKSGKTEVYQRQAGFIATPGKVLVFTLTSPRPFDDKADLLWNTWLAGFQPDKNE*
GCF_002055425.1_ASM205542v1_genomic	Salmonella	Salmonella enterica	28901	1	NZ_MYPI01000025.1	1180	MYEAARVDDPIYHTSALAGFLIGAIIGIAIIAIAAFALFSCGILAGLILSFMADQIASGVLQLGEAIGRSIHHTAGKILTGSENVSTNSRPAARAVLSTVKCDNHIAEKRIAQGSENIYINSQPAARKDDHTECDAVIEDGSPNVFLGGGTQTVLEISSEIPDWLRKVVDVLFVVASLLGGLAGAWRQAAKLGTKFGTKCAAKFIGGELTGMAVSEAISGLFSNPVDVTTGQKILLPETDFTLPGRLPVTCSRFYASHLETVGLLGRGWRLNWETSLREDDEHITLTGVQGRELRYPKTMLTPGHQIFDPEEQLYLSRLHDGRYVLHYTDRSYYVFGDFDSDGMAYLLFMETPHRQRIVFGHEGGRLVRIASSSGHHLLLHRTQTPAGERLSRIELVQGGTRGNLVEYRYDDNGQLTGVVNRAGTQVRQFAYENGLMTAHSNAAGFTCRYRWQELDGAPRVTEHDTSDGEHYRFDYDFAAGTTTVTGRQGETWQWWYDRETYITAHRTPGGGMYRFTYNEDHFPVNIELPGGRTVAYEYDIQNRVVKTTDPEGRVTQTQWNGEFDEITRTALDDDAVWKTQYNAHGQPVQETDPEGRVTQYAYDEQGQMCSRTDAAGGTVVTAFDSRGQMTRYTDCSGRSTGYDHDEDGNLTRVTDAEGKVVRISYNRLGLPETVNSPGKQQDRYTWNALGLMSSHRRITGSVESWRYTPRGLLAAHTDEEKRETRWQYTPEGRVAALTNGNGAQYRFSHDADGRLVREVRPDGLSRTFILDDSGYLTAIQTTGTQGGVRRETQQRDALGRLLRTENEHGQRTFSYNRLDQITAVTLTPTEAGQQQHRMQADTVRFEYDRSGWLTAEHAGNGSIRYQRDALGNPTDITLPDGQHLTHLYYGSGHLLQTALDGLTVSEYERDSLHRQIMRTQGQLATYSGYDDDGLLSWQRSLASGSAPVLPGQRPARQGCVTSRDYYWNNHGEVGTIDDGLRGSVVYSYDRSGYLTGRSGQMYDHDRYYYDKAGNLLDNEGQGPVMNNRLPGCGRDRYGYNEWGELTTRRDQQLEWNAQGQLTRVISGNTETHYGYDALGRRIRKATYGRHTGHTARSRTDFVWEGFRLLQENVQQQGWRTYVYDAEQPYTPVASVTGKGESRQVWYYHTDVTGTPQEVTAADGTLVWAGYIRGFGENAA	1	NZ_MYPI01000025.1	149	MDRPYRIQEGCFVLPETFTDRSVNIFILEGNERTSPSLNISRDTLKPDEDLPAYIDRQIALMKKNLGQHRVLSRAPAQAGTGNDALMGEQIAATHKSGKTEVYQRQAGFIATPGKVLVFTLTSPRPFDDKADLLWNTWLAGFQPDKNE*
								2	NZ_MYPI01000008.1	186	MRNLVKYAGIGLLVMGLAACDNNDTKASAESAAAESQASGQPISLMDGKLSFSLPADMTDQSGKLGTQANNMHVYSDPTGQKAVIVIVGDNTDEALPVLANRLLEQQRSRDPQLQVVTNKSIELKGHTLQQLDSIISAKGQTAYSSIVLGKVDNQLLTIQVTLPADNQQKAQTTAENIINTLVVK*
GCF_004120655.1_ASM412065v1_genomic	Salmonella	Salmonella enterica	28901	1	NZ_QVPP01000001.1	1367	MYEAARVDDPIYHTSALAGFLIGAIIGIAIIALAAFAFFSCGFLAGLILGFMADQIASGVLQLGEAIGRSIHHTAGKILTGSENVSTNSRPAARAVLSTVKCDNHIAEKRIAQGSENIYINSQPAARKDDHTECDAVIEDGSPNVFLGGGTQTVLEISSEIPDWLRKVVDVLFVVASLLGGLAGAWRQAAKLGTKFGTKCAAKFIGGELAGMAVGEAISGLFSNPVDVTTGQKILLPETDFTLPGRLPVTCSRFYASHLETVGLLGRGWRLNWETSLREDDEHITLTGVQGRELCYPKTMLTPGHQIFDPKEQLYLSRLHDGRYVLHYTDRSYYVFGDFDSDGMAYLLFMETPHRQRIVFGHEGGRLVRIASSSGHHLLLHRTQTPAGERLSRIELVQGGTRGNLVEYRYDDNGQLTGVVNRAGTQVRQFAYENGLMTAHSNAAGFTCRYRWQELDGAPRVTEHDTSDGEHYRFDYDFAAGTTTVTGRQGESWQWWYDRETYITAHRTPGGGMYRFTYNEDHFPVNIELPGGRTVAYEYDIQNRVVKTTDPEGRVTQTQWNGEFDEITRTALDDDAVWKTQYNAHGQPVQETDPEGRVTQYAYDEQGQMCSRTDAAGGTVVTAFDSRGQMTRYTDCSGRSTGYDHDEDGNLTRVTDAEGKVVRISYNRLGLPETVNSPGKQQDRYTWNALGLMSSHRRITGSVESWRYTPRGLLAAHTDEEKRETRWQYTPEGRVAVLTNGNGAQYRFSHDADGRLVREVRPDGLSRTFILDGSGYLTAIQTTGTQGGVRRETQQRDALGRLLRTENEHGQRTFSYNRLDQITAVTLTPTEAGQQQHRMQADTVRFEYDRSGWLTAEHAGNGSIRYQRDALGNPTDITLPDGQHLTHLYYGSGHLLQTALDGLTVSEYERDSLHRQIMRTQGQLATYSGYDDDGLLSWQRSLAPGSASVLPGQRPAQQGCVTSRDYYWNNHGEVGTIDDSLRGSVVYSYDRSGYLTGRSGQMYDHDRYYYDKAGNLLDNEGQGPVMNNRLPGCGRDRYGYNEWGELTTRRDQQLEWNAQGQLTRVISGNTETHYGYDALGRRTRKATYGRHTGHTARSRTDFVWEGFRLLQENVQQQGWRTYLYDAEQPYTPVASVTGKGESRQVWYYHTDVTGTPQEVTAADGTLVWAGYIRGFGENAADISNSGAYFHQPLRLPGQYFDDETGLHYNLFRYYAPECGRFVSQDPIGLAGGINLYQYAPNPLSWVDPLGLSGEPIGSENNPFDSSRAARREAMRQAGIPTSQQPISQSQNSSGREYSYETPKPGGGTGLSSVQEQTMDISHPDKPHWEAGQVKTDDFGNPRMNKYGRPQLRNGKGKAYYGKGGCE*	1	NZ_QVPP01000001.1	149	MDRPYRIQEGCFVLPETFTDRSVNIFILEGNERTSPSLNISRDTLKPDEDLPAYIDRQIALMKKNLGQHRVLSRAPAQAGTGNDALMGEQIAATHKSGKTEVYQRQAGFIATPGKVLVFTLTSPRPFDDKADLLWNTWLAGFQPDKNE*
								2	NZ_QVPP01000006.1	186	MRNLVKYAGIGLLVMGLAACDNNDTKASAESAAAESQASGQPISLMDGKLSFSLPADMTDQSGKLGTQANNMHVYSDPTGQKAVIVIVGDNTDEALPVLANRLLEQQRSRDPQLQVVTNKSIELKGHTLQQLDSIISAKGQTAYSSIVLGKVDNQLLTIQVTLPADNQQKAQTTAENIINTLVIK*
GCF_900242135.1_STY30_genomic	Salmonella	Salmonella enterica	28901	1	NZ_OEWX01000120.1	1148	MYEAARVDDPIYHTSALAGFLIGAIIGIAIIALAAFAFFSCGFLAGLILGFMADQIASGVLQLGEAIGRSIHHTAGKILTGSENVSTNSRPAARAVLSTVKCDNHIAEKRIAQGSENIYINSQPAARKDDHTECDAVIEDGSPNVFLGGGTQTVLEISSEIPDWLRKVVDVLFVVASLLGGLAGAWRQAAKLGTKFGTKCAAKFIGGELVGMAVGEAISGLFSNPVDVTTGQKILLPETDFTLPGRLPVTCSRFYASHLETVGLLGRGWRLNWETSLRDDDEHITLTGVQGRELRYPKTMLTPGHQIFDPEEQLYLSRLHDGRYVLHYTDRSYYVFGDFDSDGMAYLLFMETPHRQRIVFGHEGGRLVRIASSSGHHLLLHRTQTPAGERLSRIELVQGGTRGNLVEYRYDDNGQLTGVVNRAGTQVRQFAYENGLMTAHSNATGFTCRYRWQELDGAPRVTEHDTSDGEHYRFDYDFAAGTTTVTGRQGETWQWWYDRETYITAHRTPGGGMYRFTYNEDHFPVNIELPGGRTVAYEYDIQNRVVKTTDPEGRVTQTQWNGEFDEITRTALDDDAVWKTQYNAHGQPVQETDPEGRVTQYAYDEQGQMCSRTDAAGGTVVTAFDSRGQMTRYTDCSGRSTGYDHDEDGNLTRVTDAEGKVVRISYNRLGLPETVNSPGKQQDRYTWNALGLMSSHRRITGSVESWRYTPRGLLAAHTDEEKRETRWQYTPEGRVAALTNGNGAQYRFSHDADGRLVREVRPDGLSRTFILDDSGYLTAIQTTGTQGGVRRETQQRDALGRLLRTENEHGQRTFSYNRLDQITAVTLTPTEAGQQQHRMQADTVRFEYDRSGWLTAEHAGNGSICYQRDALGNPTDITLPDGQHLTHLYYGSGHLLQTALDGLTVSEYERDSLHRQIMRTQGQLATYSGYDDDGLLSWQRSLASGSAPVLPGQRPARQGCVTSRDYYWNNHGEVGTIDDGLRGSVVYSYDRSGYLTGRSGQMYDHDRYYYDKAGNLLDNEGQGAVMSNRLPGCGRDRYGYNEWGELTTRRDQQLEWNAQGQLTRVISGNTETHYGYDALGRRTRKATYGRHTGHTARSRTDFVWEGFRLLQENVQQQGWRTYLYDAEQPYTPVASVTGRGESRQVWYY	1	NZ_OEWX01000120.1	149	MDRPYRIQEGCFVLPETFTDRSVNIFILEGNERTSPSLNISRDTLKPDEDLPAYIDRQIALMKKNLGQHRVLSRAPAQAGTGNDALMGEQIAATHKSGKTEVYQRQAGFIATPGKVLVFTLTSPRPFDDKADLLWNTWLAGFQPDKNE*
								2	NZ_OEWX01000001.1	186	MRNLVKYAGIGLLVMGLAACDNNDTKASAESAAAESQASGQPISLMDGKLSFSLPADMTDQSGKLGTQANNMHVYSDPTGQKAVIVIVGDNTDEALPVLANRLLEQQRSRDPQLQVVTNKSIELKGHTLQQLDSIISAKGQTAYSSIVLGKVDNQLLTIQVTLPADNQQKAQTTAENIINTLVIK*
GCF_003689905.1_ASM368990v1_genomic	Salmonella	Salmonella enterica	28901	1	NZ_QGFK01000054.1	1249	MYEAARVDDPIYHTSALAGFLIGAIIGIAIIALAAFAFFSCGFLAGLILGFMADQIASGVLQLGEAIGRSIHHTAGKILTGSENVSTNSRPAARAVLSTVKCDNHIAEKRIAQGSENIYINSQPAARKDDHTECDAVIEDGSPNVFLGGGTQTVLEISSEIPDWLRKVVDVLFVVASLLGGLAGAWRQAAKLGTKFGTKCAAKFIGGELTGMAVSEAISGLFSNPVDVTTGQKILLPETDFTLPGRLPVTCSRFYASHLETVGLLGRGWRLNWETSLRDDDEHITLTGVQGRELRYPKTMLTPGHQIFDPEEQLYLSRLHDGRYVLHYTDRSYYVFGDFDSDGMAYLLFMETPHRQRIVFGHEGGRLVRIASSSGHHLLLHRTQTPAGERLSRIELVQGGTRGNLVEYRYDDNGQLTGVVNRAGTQVRQFAYENGLMTAHSNAAGFTCRYRWQELDGALRVTEHDTSDGEHYRFDYDFAAGTTTVTGRQGESWQWWYDRETYITAHRTPGGGMYRFTYNEDHFPVNIELPGGRTVAYEYDIQNRVVKTTDPEGRVTQTQWNGEFDEITRTALDDDAVWKTQYNAHGQPVQETDPEGRVTQYAYDEQGQMCSRTDAAGGTGVTAFDSRGQMTRYTDCSGRSTGYDHDEDGNLTRVTDAEGKVVRISYNRLGLPETVNSPGKQQDRYTWNALGLMSSHRRITGSVESWRYTPRGLLAAHTDEEKRETRWQYTPEGRVTALTNGNGAQYRFSHDADGRLVREVRPDGLSRTFILDDSGYLTAIQTTGTQGGVRRETQQRDALGRLLRTENEHGQRTFSYNRLDQITAVTLTPTEAGQQQHRMHNHGEVGTIDDGLRGSVVYSYDRSGYLTGRSGQMYDHDRYYYDKAGNLLDNEGQGAVMSNRLPGCGRDRYGYNEWGELTTRRDQQLEWNAQGQLTRVISGNTETHYGYDALGRRTRKATYGRHTGHTARSRTDFVWEGFRLLQENVQQQGWRTYLYDAEQPYTPVASVTGRGESGQVWYYHTDVTGTPQEVTAADGTLVWAGYIRGFGENAADISNSGAYFHQPLRLPGQYFDDETGLHYNLFRYYAPECGRFVSQDPIGLKGGINLYQYAPNPIRWIDPLGLDYTTWQIHSPGYGDVVQKGLHFYAPGGVELSVRPDNKGGITFTNAIPNEAGSPKVTKAIALAKEHFEKDVRFRNDILNKANEAVQSVLDHAKRETGSLRDLANGRSREFRDIARNVERHNTRGGCV*	1	NZ_QGFK01000051.1	186	MRNLVKYAGIGLLVMGLAACDNNDTKASAESAAAESQASGQPISLMDGKLSFSLPADMTDQSGKLGTQANNMHVYSDPTGQKAVIVIVGDNTDEALPVLANRLLEQQRSRDPQLQVVTNKSIELKGHTLQQLDSIISAKGQTAYSSIVLGKVDNQLLTIQVTLPADNQQKAQTTAENIINTLVIK*
								2	NZ_QGFK01000054.1	138	MDRPYRIQEGCFVLPETFTDRSVNIFILEGNERTSPSLNISRDTLKPDEDLPAYIDRQIALMKKNLGQHRVLSRAPAQAGTGNDALMGEQIAATHKSGKTEVYQRQAGFIATPGKVLVFTLTSPRPFDDKADLLWNT*
GCF_006461385.1_ASM646138v1_genomic	Salmonella	Salmonella enterica	28901	1	NZ_VFRL01000022.1	1244	MYEAARVDDPIYHTSALAGFLIGAIIGIAIIALAAFAFFSCGFLAGLILGFMADQIASGVLQLGEAIGRSIHHTAGKILTGSENVSTNSRPAARAVLSTVKCDNHIAEKRIAQGSENIYINSQPAARKDDHTECDAVIEDGSPNVFLGGGTQTVLEISSEIPDWLRKVVDVLFVVASLLGGLAGAWRQAAKLGTKFGTKCAAKFIGGELTGMAVSEAISGLFSNPVDVTTGQKILLPETDFTLPGRLPVTCSRFYASHLETVGLLGRGWRLNWETSLREDDEHITLTGVQGRELRYPKTMLTPGHQIFDPKEQLYLSRLHDGRYVLHYTDRSYYVFGDFDSDGMAYLLFMETPHRQRIVFGHEGGRLVRIASSSGHHLLLHRTQTPAGERLSRIELVQGGTRGNLVEYRYDDNGQLTGVVNRAGTQVRQFAYENGLMTAHSNATGFTCRYRWQELDGAPRVTEHDTSDGEHYRFDYDFAAGTTTVTGRQGETWQWWYDRETYITAHRTPGGGMYRFTYNEDHFPVNIELPGGRTVAYEYDIQNRVVKTTDPEGRVTQTQWNGEFDEITRTALDDDAVWKTQYNAHGQPVQETDPEGRVTQYAYDEQGQMCSRTDAAGGTVVTAFDSRGQMTRYTDCSGRSTGYDHDEDGNLTRVTDAEGKVVRISYNRLGLPETVNSPGKQQDRYTWNALGLMSSHRRITGSVESWRYTPRGLLAAHTDEEKRETRWQYTPEGRVAALTNGNGAQYRFSHDADGRLVREVRPDGLSRTFILDDSGYLTAIQTTGTQGGVRRETQQRDALGRLLRTENEHGQRTFSYNRLDQITAVTLTPTEAGQQQHRMQADTVRFEYDRSGWLTAEHAGNGSIRYQRDALGNPTDITLPDGQHLTHLYYGSGHLLQTALDGLTVSEYERDSLHRQIMRTQGQLATYSGYDDDGLLSWQRSLASGSAPVLPGQRPARQGCVTSRDYYWNNHGEVGTIDDGLRGSVVYSYDRSGYLTGRSGQMYDHDRYYYDKAGNLLDNEGQGAVMNNRLPGCGRDRYGYNEWGELTTRRDQQLEWNAQGQLTRVISGNTETHYGYDALGRRTRKATYGRHTGHTARSRTDFVWEGFRLLQENVQQQGWRTYLYDAEQPYTPVASVTGRGESRQVWYYHTDVTGTPQEVTAADGTLVWAGYIXHAGGERDGKGRKQAGVVLPHGRDGHAAGGDGGGRNAGVGGVYQGVWRKCGGHQQQRGVLSPAAAAAGAVF*	1	NZ_VFRL01000022.1	149	MDRPYRIQEGCFVLPETFTDRSVNIFILEGNERTSPSLNISRDTLKPDEDLPAYIDRQIALMKKNLGQHRVLSRAPAQAGTGNDALMGEQIAATHKSGKTEVYQRQAGFIATPGKVLVFTLTSPRPFDDKADLLWNTWLAGFQPDKNE*
								2	NZ_VFRL01000004.1	186	MRNLVKYAGIGLLVMGLAACDNNDTKASAESAAAESQASGQPISLMDGKLSFSLPADMTDQSGKLGTQANNMHVYSDPTGQKAVIVIVGDNTDEALPVLANRLLEQQRSRDPQLQVVTNKSIELKGHTLQQLDSIISAKGQTAYSSIVLGKVDNQLLTIQVTLPADNQQKAQTTAENIINTLVIK*
GCF_900242065.1_STY21_genomic	Salmonella	Salmonella enterica	28901	1	NZ_OEWL01000031.1	1157	MYEAARVDDPIYHTSALAGFLIGAIIGIAIIALAAFAFFSCGFLAGLILGFMADQIASGVLQLGEAIGRSIHHTAGKILTGSENVSTNSRPAARAVLSTVKCDNHIAEKRIAQGSENIYINSQPAARKDDHTECDAVIEDGSPNVFLGGGTQTVLEISSEIPDWLRKVVDVLFVVASLLGGLAGAWRQAAKLGTKFGTKCAAKFIGGELVGMAVGEAISGLFSNPVDVTTGQKILLPETDFTLPGRLPVTCSRFYASHLETVGLLGRGWRLNWETSLRDDDEHITLTGVQGRELRYPKTMLTPGHQIFDPEEQLYLSRLHDGRYVLHYTDRSYYVFGDFDSDGMAYLLFMETPHRQRIVFGHEGGRLVRIASSSGHHLLLHRTQTPAGERLSRIELVQGGTRGNLVEYRYDDNGQLTGVVNRAGTQVRQFAYENGLMTAHSNATGFTCRYRWQELDGAPRVTEHDTSDGEHYRFDYDFAAGTTTVTGRQGETWQWWYDRETYITAHRTPGGGMYRFTYNEDHFPVNIELPGGRTVAYEYDIQNRVVKTTDPEGRVTQTQWNGEFDEITRTALDDDAVWKTQYNAHGQPVQETDPEGRVTQYAYDEQGQMCSRTDAAGGTVVTAFDSRGQMTRYTDCSGRSTGYDHDEDGNLTRVTDAEGKVVRISYNRLGLPETVNSPGKQQDRYTWNALGLMSSHRRITGSVESWRYTPRGLLAAHTDEEKRETRWQYTPEGRVAALTNGNGAQYRFSHDADGRLVREVRPDGLSRTFILDDSGYLTAIQTTGTQGGVRRETQQRDALGRLLRTENEHGQRTFSYNRLDQITAVTLTPTEAGQQQHRMQADTVRFEYDRSGWLTAEHAGNGSICYQRDALGNPTDITLPDGQHLTHLYYGSGHLLQTALDGLTVSEYERDSLHRQIMRTQGQLATYSGYDDDGLLSWQRSLASGSAPVLPGQRPARQGCVTSRDYYWNNHGEVGTIDDGLRGSVVYSYDRSGYLTGRSGQMYDHDRYYYDKAGNLLDNEGQGAVMSNRLPGCGRDRYGYNEWGELTTRRDQQLEWNAQGQLTRVISGNTETHYGYDALGRRTRKATYGRHTGHTARSRTDFVWEGFRLLQENVQQQGWRTYLYDAEQPYTPVASVTGRGESRQVWYYHTDVTGTPQ	1	NZ_OEWL01000031.1	149	MDRPYRIQEGCFVLPETFTDRSVNIFILEGNERTSPSLNISRDTLKPDEDLPAYIDRQIALMKKNLGQHRVLSRAPAQAGTGNDALMGEQIAATHKSGKTEVYQRQAGFIATPGKVLVFTLTSPRPFDDKADLLWNTWLAGFQPDKNE*
								2	NZ_OEWL01000002.1	186	MRNLVKYAGIGLLVMGLAACDNNDTKASAESAAAESQASGQPISLMDGKLSFSLPADMTDQSGKLGTQANNMHVYSDPTGQKAVIVIVGDNTDEALPVLANRLLEQQRSRDPQLQVVTNKSIELKGHTLQQLDSIISAKGQTAYSSIVLGKVDNQLLTIQVTLPADNQQKAQTTAENIINTLVIK*
GCF_001448785.2_ASM144878v2_genomic	Salmonella	Salmonella enterica	28901	1	NZ_CP030175.1	1360	MYEAARVDDPIYHTSALAGFLIGAIIGIAIIALAAFAFFSCGFLAGLILGFMADQIASGVLQLGEAIGRSIHHTAGKILTGSENVSTNSRPAARAVLSTVKCDNHIAEKRIAQGSENIYINSQPAARKDDHTECDAVIEDGSPNVFLGGGTQTVLEISSEIPDWLRKVVDVLFVVASLLGGLAGAWRQAAKLGTKFGTKCAAKFIGGELVGMAVGEAISGLFSNPVDVTTGQKILLPETDFTLPGRLPVTCSRFYASHQETVGLLGRGWRLNWETSLREDDEHITLTGVQGRELRYPKTMLTPGHQIFDPEEQLYLSRLHDGRYVLHYTDRSYYVFGDFDSDGMAYLLFMETPHRQRIVFGHEGGRLVRIASSSGHHLLLHRTQTPAGERLSRIELVQGGTRGNLVEYRYDDNGQLTGVVNRAGTQVRQFAYENGLMTAHSNAAGFTCRYRWQELDGAPRVTEHDTSDGEHYRFDYDFAAGTTTVTGRQGESWQWWYDRETYITAHRTPGGGMYRFTYNEDHFPVNIELPGGRTVAYEYDIQNRVVKTTDPEGRVTQTQWNGEFDEITRTALDDDAVWKTQYNAHGQPVQETDPEGRVTQYAYDEQGQMCSRTDAAGGTVVTAFDSRGQMTRYTDCSGRSTGYDHDEDGNLTRVTDAEGKVVRISYNRLGLPETVNSPGKQQDRYTWNALGLMSSHRRITGSVESWRYTPRGLLAAHTDEEKRETRWQYTPEGRVAALTNGNGAQYRFSHDADGRLVREVRPDGLSRTFILDDSGYLTAIQTTGTQGGVRRETQQRDALGRLLRTENEHGQRTFSYNRLDQITAVTLTPTEAGQQQHRMQADTVRFEYDRNGWLTAEHAGNGSICYQRDALGNPTDITLPDGQHLTHLYYGSGHLLQTALDGLTVSEYERDSLHRQIMRTQGQLATYSGYDDDGLLSWQRSLASGSAPVLPGQRPARQGCVTSRDYYWNNHGEVGTIDDGLRGSVVYSYDRSGYLTGRSGQMYDHDRYYYDKAGNLLDNEGQGAVMNNRLPGCGRDRYGYNEWGELTTRRDQQLEWNAQGQLTRVISGNTETHYGYDALGRRIRKATYGRHTGHTARSRTDFVWEGFRLLQENVQQQGWRTYLYDAEQPYTPVASVTGKGESRQVWYYHTDVTGTPQEVTAADGTLVWAGYIRGFGENAADISNSGAYFHQPLRLPGQYFDDETGLHYNLFRYYAPECGRFVSQDPIGLAGGLNLYQYAPNPIRWIDPLGLAILEHQSNFDAARRTGFENAGMTNPEDVTFSKVDPKTGTVVEFKGPNGAKVAYDAPHADMDVTAGHDKPHVGWQSAGKRGSGGANRGNITYDGPQHPHRSDSKGDDKC*	1	NZ_CP030175.1	186	MRNLVKYAGIGLLVMGLAACDNNDTKASAESAAAESQASGQPISLMDGKLSFSLPADMTDQSGKLGTQANNMHVYSDPTGQKAVIIIVGDNTDEALPVLANRLLEQQRSRDPQLQVVTNKSIELKGHTLQQLDSIISAKGQTAYSSIVLGKVDNQLLTIQVTLPADNQQKAQTTAENIVNTLVIK*
								2	NZ_CP030175.1	149	MDRPYRIQEGCFVLPETFTDRSVNIFILEGNERTSPSLNISRDTLKPDEDLPAYIDRQIALMKKNLGQHRVLSRAPAQAGTGNDALMGEQIAATHKSGKTEVYQRQAGFIATPGKVLVFTLTNPRPFDDKADLLWNTWLAGFQPDKNE*
GCF_005221485.1_ASM522148v1_genomic	Salmonella	Salmonella enterica	28901	1	NZ_CP028131.1	1161	MYEAARVDDPIYHTSALAGFLIGAIIGIAIIALAAFALFSCGILAGLILGFMADQIASGVLQLGEAIGRSIHHTAGKILTGSENVSTNSRPAARAVLSTVKCDNHIAEKRIAQGSGNIYINSQPAARKDDHTECDAVIEDGSPNVFLGGGTQTVLEISSEIPDWLRKVVDVLFVVASLLGGLAGAWRQAAKLGTKFGTKCAAKFIGGELTGMAVSEAISGLFSNPVDVTTGQKILLPETDFTLPGRLPVTCSRFYASHLETVGLLGRGWRLNWETSLREDDEHITLTGVQGRELRYPKTMLTPGHQIFDPEEQLYLSRLHDGRYVLHYTDRSYYVFGDFDSDGMAYLLFMETPHRQRIVFGHEGGRLVRIASSSGHHLLLHRTQTPAGERLSRIELVQGGTRGNLVEYRYDDNGQLTGVVNRAGTQVRQFAYENGLMTAHSNAAGFTCRYRWQELDGAPRVTEHDTSDGEHYRFDYDFAAGTTTVTGRQGESWQWWYDRETYITAHRTPGGGMYRFTYNEDHFPVNIELPGGRTVAYEYDIQNRVVKTTDPEGRVTQTQWNGEFDEITRTALDDDAVWKTQYNAHGQPVQETDPEGRVTQYAYDEQGQMCSRTDAAGGTVVTAFDSRGQMTRYTDCSGRSTGYDHDEDGNLTRVTDAEGKVVRISYNRLGLPETVNSPGKQQDRYTWNALGLMSSHRRITGSVESWRYTPRGLLAAHTDEEKRETRWQYTPEGRVAALTNGNGAQYRFSHDADGRLVREVRPDGLSRTFILDDSGYLTAIQTTGTQGGVRRETQQRDALGRLLRTENEHGQRTFSYNRLDQITAVTLTPTEAGQQQHRMQADTVRFEYDRSGWLTAEHAGNGSIRYQRDALGNPTDITLPDGQHLTHLYYGSGHLLQTALDGLTVSEYERDSLHRQIMRTQGQLATYSGYDDDGLLSWQRSLASGSAPVLPGQRPARQGCVTSRDYYWNNHGEVGTIDDGLRGSVVYSYDRSGYLTGRSGQMYDHDRYYYDKAGNLLDNEGQGPVMSNRLPGCGRDRYGYNEWGELTTRRDQQLEWNAQGQLTRVISGNTETALRLRCAGEAKSARRRTGGTRAIRRAEPDGLCVGGVQAVAGERAAAGAGGHICTMRNSRTRGGERDGKGRKQAGVVLPHGCERARRRR*	1	NZ_CP028131.1	186	MRNLVKYAGIGLLVMGLAACDNNDTKASAESAAAESQASGQPISLMDGKLSFSLPADMTDQSGKLGTQANNMHVYSDPTGQKAVIVIVGDNTDEALPVLANRLLEQQRSRDPQLQVVTNKSIELKGHTLQQLDSIISAKGQTAYSSIVLGKVDNQLLTIQVTLPADNQQKAQTTAENIINTLVIK*
								2	NZ_CP028131.1	149	MDRPYRIQEGCFVLPETFTDRSVNIFILEGNERTSPSLNISRDTLKPDEDLPAYIDRQIALMKKNLGQHRVLSRAPAQAGTGNDALMGEQIAATHKSGKTEVYQRQAGFIATPGKVLVFTLTSPRPFDDKADLLWNTWLAGFQPDKNE*
GCF_006461415.1_ASM646141v1_genomic	Salmonella	Salmonella enterica	28901	1	NZ_VFRM01000021.1	1290	MYEAARVDDPIYHTSALAGFLIGAIIGIAIIALAAFAFFSCGFLAGLILGFMADQIASGVLQLGEAIGRSIHHTAGKILTGSENVSTNSRPAARAVLSTVKCDNHIAEKRIAQGSENIYINSQPAARKDDHTECDAVIEDGSPNVFLGGGTQTVLEISSEIPDWLRKVVDVLFVVASLLGGLAGAWRQAAKLGTKFGTKCAAKFIGGELTGMAVSEAISGLFSNPVDVTTGQKILLPETDFTLPGRLPVTCSRFYASHLETVGLLGRGWRLNWETSLREDDEHITLTGVQGRELRYPKTMLTPGHQIFDPKEQLYLSRLHDGRYVLHYTDRSYYVFGDFDSDGMAYLLFMETPHRQRIVFGHEGGRLVRIASSSGHHLLLHRTQTPAGERLSRIELVQGGTRGNLVEYRYDDNGQLTGVVNRAGTQVRQFAYENGLMTAHSNATGFTCRYRWQELDGAPRVTEHDTSDGEHYRFDYDFAAGTTTVTGRQGETWQWWYDRETYITAHRTPGGGMYRFTYNEDHFPVNIELPGGRTVAYEYDIQNRVVKTTDPEGRVTQTQWNGEFDEITRTALDDDAVWKTQYNAHGQPVQETDPEGRVTQYAYDEQGQMCSRTDAAGGTVVTAFDSRGQMTRYTDCSGRSTGYDHDEDGNLTRVTDAEGKVVRISYNRLGLPETVNSPGKQQDRYTWNALGLMSSHRRITGSVESWRYTPRGLLAAHTDEEKRETRWQYTPEGRVAALTNGNGAQYRFSHDADGRLVREVRPDGLSRTFILDDSGYLTAIQTTGTQGGVRRETQQRDALGRLLRTENEHGQRTFSYNRLDQITAVTLTPTEAGQQQHRMQADTVRFEYDRSGWLTAEHAGNGSIRYQRDALGNPTDITLPDGQHLTHLYYGSGHLLQTALDGLTVSEYERDSLHRQIMRTQGQLATYSGYDDDGLLSWQRSLASGSAPVLPGQRPARQGCVTSRDYYWNNHGEVGTIDDGLRGSVVYSYDRSGYLTGRSGQMYDHDRYYYDKAGNLLDNEGQGAVMNNRLPGCGRDRYGYNEWGELTTRRDQQLEWNAQGQLTRVISGNTETHYGYDALGRRIRKATYGRHTGHTARSRTDFVWEGFRLLQENVQQQGWRTYLYDAEQPYTPVASVTGRGESRQVWYYHTDVTGTPQEVTAADGTLVWAGYIXAEQPYTPVASVTGKGESRQVWYYHTDVTGTPQEVTAADGTLVWAGYIRGFGENAADISNSGAYFHQPLRLPGQYFDDETGXGCRGSILTTRRGCITICSDIMHRSVAGSSVRTRLG*	1	NZ_VFRM01000021.1	149	MDRPYRIQEGCFVLPETFTDRSVNIFILEGNERTSPSLNISRDTLKPDEDLPAYIDRQIALMKKNLGQHRVLSRAPAQAGTGNDALMGEQIAATHKSGKTEVYQRQAGFIATPGKVLVFTLTSPRPFDDKADLLWNTWLAGFQPDKNE*
								2	NZ_VFRM01000004.1	186	MRNLVKYAGIGLLVMGLAACDNNDTKASAESAAAESQASGQPISLMDGKLSFSLPADMTDQSGKLGTQANNMHVYSDPTGQKAVIVIVGDNTDEALPVLANRLLEQQRSRDPQLQVVTNKSIELKGHTLQQLDSIISAKGQTAYSSIVLGKVDNQLLTIQVTLPADNQQKAQTTAENIINTLVIK*
GCF_001219505.1_5299_3_1_genomic	Salmonella	Salmonella enterica	28901	1	NZ_CTQJ01000042.1	473	MYEAARVDDPIYHTSALAGFLIGAIIGIAIIALAAFAFFSCGFLAGLILGFMADQIASGVLQLGEAIGRSIHHTAGKILTGSENVSTNSRPAARAVLSTVKCDNHIAEKRIAQGSENIYINSQPAARKDDHTECDAVIEDGSPNVFLGGGTQTVLEISSEIPDWLRKVVDVLFVVASLLGGLAGAWRQAAKLGTKFGTKCAAKFIGGELVGMAVGEAISGLFSNPVDVTTGQKILLPETDFTLPGRLPVTCSRFYASHLETVGLLGRGWRLNWETSLRDDDEHITLTGVQGRELRYPKTMLTPGHQIFDPEEQLYLSRLHDGRYVLHYTDRSYYVFGDFDSDGMAYLLFMETPHRQRIVFGHEGGRLVRIASSSGHHLLLHRTQTPAGERLSRIELVQGGTRGNLVEYRYDDNGQLTGVVNRAGTQVRQFAYENGLMTAHSNATGFTXXXXXXXXXXXPAATAGRNSTARRA*	1	NZ_CTQJ01000005.1	186	MRNLVKYAGIGLLVMGLAACDNNDTKASAESAAAESQASGQPISLMDGKLSFSLPADMTDQSGKLGTQANNMHVYSDPTGQKAVIVIVGDNTDEALPVLANRLLEQQRSRDPQLQVVTNKSIELKGHTLQQLDSIISAKGQTAYSSIVLGKVDNQLLTIQVTLPADNQQKAQTTAENIINTLVIK*
								2	NZ_CTQJ01000042.1	149	MDRPYRIQEGCFVLPETFTDRSVNIFILEGNERTSPSLNISRDTLKPDEDLPAYIDRQIALMKKNLGQHRVLSRAPAQAGTGNDALMGEQIAATHKSGKTEVYQRQAGFIATPGKVLVFTLTSPRPFDDKADLLWNTWLAGFQPDKNE*
GCF_002063835.1_ASM206383v1_genomic	Salmonella	Salmonella enterica	28901	1	NZ_MXZH01000004.1	1369	MYEAARVDDPIYHTSALAGFLIGAIIGIAIIAIAAFALFSCGILAGLILGFMADQIASGVLQLGEAIGRSIHHTAGKILTGSENVSTNSRPAARAVLSTVKCDNHIAEKRIAQGSGNIYINSQPAARKDDHTECDAVIEDGSPNVFLGGGTQTVLEISSEIPDWLRKVVDVLFVVASLLGGLAGAWRQAAKLGTKFGTKCAAKFIGGELVGMAMGEAISGLFSNPVDVTTGQKILLPETDFTLPGRLPVTCSRFYASHLEAVGLLGRGWRLNWETSLREDDEHITLTGVQGRELRYPKMMLTPGHQIFDPEEQLYLSRLHDGRYVLHYTDRSYYVFGDFDSDGMAYLLFMETPHRQRIVFGHEGGRLVRIASSSGHHLLLHRTQTPAGERLSRIELVQGGTRGNLVEYRYDDNGQLTGVVNRAGTQVRQFAYENGLMTAHSNAAGFTCRYRWQELDGAPRVTEHDTSDGEHYRFDYDFAAGTTTVTGRQGETWQWWYNRETYITAHRTPGGGMYRFTYNEDHFPVNIELPGGRTVAYEYDIQNRVVKTTDPEGRVTQTQWNGEFDEITRTALDDDAVWKTQYNAHGQPVQETDPEGRVTQYAYDEQGQMCSRTDAAGGTVVTAFDSRGQMTRYTDCSGRSTGYDHDEDGNLTRVTDAEGKVVRISYNRLGLPETVNSPGKQQDRYTWNALGLMSSHRRITGSVESWRYTPRGLLAAHTDEEKRETRWQYTPEGRVAALTNGNGAQYRFSHDADGRLVREVRPDGLSRTFILDDSGYLTAIQTTGTQGGVRRETQQRDALGRLLRTENEHGQRTFSYNRLDQITAVTLTPTEAGQQQHRMQADTVRFEYDRSGWLTAEHAGNGSICYQRDALGNPTDITLPDGQHLTHLYYGSGHLLQTALDGLTVSEYERDSLHRQIMRTQGQLTTYSGYDDDGLLSWQRSLASGSAPVLPGQRPARQGCVTSRDYYWNNHGEVGTIDDSLRGSVVYSYDRSGYLTGRSGQMYDHDRYYYDKAGNLLDNEGQGAVMSNRLPGCGRDRYGYNEWGELTTRRDQQLEWNAQGQLTRVISGNTETHYGYDALGRRTRKATYGRHTGHTARSRTDFVWEGFRLLQENVQQQGWRTYVYDAEQPYTPVASVTGRGESRQVWYYHTDVTGTPQEVTAADGTLVWAGYIRGFGENAADISNSGAYFHQPLRLPGQYFDDETGLHYNLFRYYAPECGRFVSQDPIGLAGGINLYQYAPNPLSWIDPLGLTTEYKSESPYHGRKPMYVNPGHHDPSSPDFRGGGSKTTHLPPDAEEVYRRAVPSDSSGNSWFGRNSEGEFYRYQGSNGEVHWNGREKSDRGLKVPKWIRDRFNQMVARVKGSGGKCG*	1	NZ_MXZH01000036.1	144	MQYLINEGHFSLPGNWQDNTMNILTPVLSDIAGANLVVTREILPEGAEFSDYLAVQKKKFRTELKAMTFTVEESCHVEERPAEYWEFSWNNNGITIQQLLLVILNGRQVLTLTYSSTQALAEEDRKTMRGTLLHFRFGMPQDK*
								2	NZ_MXZH01000004.1	149	MDRPYRIQEGCFVLPETFTDRSVNIFILEGNERTSPSLNISRDTLKPDEDLPAYIDRQIALMKKNLGQHRVLSRAPAQAGTGNDALMGEQIAATHKSGKTEVYQRQAGFIATPGKVLVFTLTSPRPFDDKADLLWNTWLAGFQPDKNE*
								3	NZ_MXZH01000006.1	186	MRNLVKYAGIGLLVMGLAACDNNDTKASAESAAAESQASGQPISLMDGKLSFSLPADMTDQSGKLGTQANNMHVYSDPTGQKAVIVIVGDNTDEALPVLANRLLEQQRSRDPQLQVVTNKSIELKGHTLQQLDSIISAKGQTAYSSIVLGKVDNQLLTIQVTLPADNQQKAQTTAENIINTLVIK*
GCF_001834365.1_ASM183436v1_genomic	Salmonella	Salmonella enterica	28901	1	NZ_MLWE01000001.1	1360	MYEAARVDDPIYHTSALAGFLIGAIIGIAIIALAAFAFFSCGFLAGLILGFMADQIASGVLQLGEAIGRSIHHTAGKILTGSENVSTNSRPAARAVLSTVKCDNHIAEKRIAQGSENIYINSQPAARKDDHTECDAVIEDGSPNVFLGGGTQTVLEISSEIPDWLRKVVDVLFVVASLLGGLAGAWRQAAKLGTKFGTKCAAKFIGGELVGMAVGEAISGLFSNPVDVTTGQKILLPETDFTLPGRLPVTCSRFYASHLETVGLLGRGWRLNWETSLRDDDEHITLTGVQGRELRYPKTMLTPGHQIFDPEEQLYLSRLHDGRYVLHYTDRSYYVFGDFDSDGMAYLLFMETPHRQRIVFGHEGGRLVRIASSSGHHLLLHRTQTPAGERLSRIELVQGGTRGNLVEYRYDDNGQLTGVVNRAGTQVRQFAYENGLMTAHSNAAGFTCRYRWQELDGAPRVTEHDTSDGEHYRFDYDFAAGTTTVTGRQGESWQWWYDRETYITAHRTPGGGMYRFTYNEDHFPVNIELPGGRTVAYEYDIQNRVVKTTDPEGRVTQTQWNGEFDEITRTALDDDAVWKTQYNAHGQPVQETDPEGRVTQYAYDEQGQMCSRTDAAGGTVVTAFDSRGQMTRYTDCSGRSTGYDHDEDGNLTRVTDAEGKVVRISYNRLGLPETVNSPGKQQDRYTWNALGLMSSHRRITGSVESWRYTPRGLLAAHTDEEKRETRWQYTPEGRVAALTNGNGAQYRFSHDADGRLVREVRPDGLSRTFILDDSGYLTAIQTTGTQGGVRRETQQRDALGRLLRTENEHGQRTFSYNRLDQITAVTLTPTEAGQQQHRMQADTVRFEYDRSGWLTAEHAGNGSIRYQRDALGNPTDITLPDGQHLTHLYYGSGHLLQTALDGLTVSEYERDSLHRQIMRTQGQLATYSGYDDDGLLSWQRSLASGSAPVLPGQRPARQGCVTSRDYYWNNHGEVGTIDDGLRGSVVYSYDRSGYLTGRSGQMYDHDRYYYDKAGNLLDNEGQGAVMNNRLPGCGRDRYGYNEWGELTTRRDQQLEWNAQGQLTRVISGNTETHYGYDALGRRIRKATYGRHTGHTARSRTDFVWEGFRLLQENVQQQGWRTYLYDAEQPYTPVASVTGKGESRQVWYYHTDVTGTPQEVTAADGTLVWAGYIRGFGENAAVISNSGAYFHQPLRLPGQYFDDETGLHYNLFRYYAPECGRFVSQDPIGLKGGLNLYAYAPNPIRWIDPLGLAILEHQSNFDAARRTGFENAGMTNPEDVTFSKVDPKTGTVVEFKGPNGAKVAYDAPHADMDVTAGHDKPHVGWQSAGKRGSGGANRGNITYDGPQHPHRSDSKGDDKC*	1	NZ_MLWE01000001.1	149	MDRPYRIQEGCFVLPETFTDRSVNIFILEGNERTSPSLNISRDTLKPDEDLPAYIDRQIALMKKNLGQHRVLSRAPAQAGTGNDALMGEQIAATHKSGKTEVYQRQAGFIATPGKVLVFTLSSPRPFDDKADLLWNTWLAGFQPDKNE*
								2	NZ_MLWE01000004.1	186	MRNLVKYAGIGLLVMGLAACDNNDTKASAESAAAESQASGQPINLMDGKLSFSLPADMTDQSGKLGTQANNMHVYSDPTGQKAVIVIVGDNTDEALPVLANRLLEQQRSRDPQLQVVTNKSIELKGHTLQQLDSIISAKGQTAYSSIVLGKVDNQLLTIQVTLPADNQQKAQTTAENIINTLVIK*
GCF_003064245.1_ASM306424v1_genomic	Salmonella	Salmonella enterica	28901	1	NZ_QARJ01000001.1	1360	MYEAARVDDPIYHTSALAGFLIGAIIGIAIIALAAFAFFSCGFLAGLILGFMADQIASGVLQLGEAIGRSIHHTAGKILTGSENVSTNSRPAARAVLSTVKCDNHIAEKRIAQGSENIYINSQPAARKDDHTECDAVIEDGSPNVFLGGGTQTVLEISSEIPDWLRKVVDVLFVVASLLGGLAGAWRQAAKLGTKFGTKCAAKFIGGELVGMAVGEAISGLFSNPVDVTTGQKILLPETDFTLPGRLPVTCSRFYASYLETVGLLGRGWRLNWETSLRDDDEHITLTGVQGRELRYPKTMLTPGHQIFDPEEQLYLSRLHDGRYVLHYTDRSYYVFGDFDSDGMAYLLFMETPHRQRIVFGHEGGRLVRIASSSGHHLLLHRTQTPAGERLSRIELVQGGTRGNLVEYRYDDNGQLTGVVNRAGTQVRQFAYENGLMTAHSNAAGFTCRYRWQELDGAPRVTEHDTSDGEHYRFDYDFAAGTTTVTGRQGESWQWWYDRETYITAHRTPGGGMYRFTYNEDHFPVNIELPGGRTVAYEYDIQNRVVKTTDPEGRVTQTQWNGEFDEITRTALDDDAVWKTQYNAHGQPVQETDPEGRVTQYAYDEQGQMCSRTDAAGGTVVTAFDSRGQMTRYTDCSGRSTGYDHDEDGNLTRVTDAEGKVVRISYNRLGLPETVNSPGKQQDRYTWNALGLMSSHRRITGSVESWRYTPRGLLAAHTDEEKRETRWQYTPEGRVAALTNGNGAQYRFSHDADGRLVREVRPDGLSRTFILDDSGYLTAIQTTGTQGGVRRETQQRDALGRLLRTENEHGQRTFSYNRLDQITAVTLTPTEAGQQQHRMQADTVRFEYDRSGWLTAEHAGNGSIRYQRDALGNPTDITLPDGQHLTHLYYGSGHLLQTALDGLTVSEYERDSLHRQIMRTQGQLATYSGYDDDGLLSWQRSLASGSAPVLPGQRPARQGCVTSRDYYWNNHGEVGTIDDGLRGSVVYSYDRSGYLTGRSGQMYDHDRYYYDKAGNLLDNEGQGAVMNNRLPGCGRDRYGYNEWGELTTRRDQQLEWNAQGQLTRVISGNTETHYGYDALGRRIRKATYGRHTGHTARSRTDFVWEGFRLLQENVQQQGWRTYLYDAEQPYTPVASVTGKGESRQVWYYHTDVTGTPQEVTAADGTLVWAGYIRGFGENAADISNSGAYFHQPLRLPGQYFDDETGLHYNLFRYYAPECGRFVSQDPIGLKGGLNLYAYAPNPIRWIDPLGLAILEHQSNFDAARRTGFENAGMTNPEDVTFSKVDPKTGTVVEFKGPNGAKVAYDAPHADMDVTAGHDKPHVGWQSAGKRGSGGANRGNITYDGPQHPHRSDSKGDDKC*	1	NZ_QARJ01000001.1	149	MDRPYRIQEGCFVLPETFTDRSVNIFILEGNERTSPSLNISRDTLKPDEDLPAYIDRQIALMKKNLGQHRVLSRAPAQAGTGNDALMGEQIAATHKSGKTEVYQRQAGFIATPGKVLVFTLTSPRPFDDKADLLWNTWLAGFQPDKNE*
								2	NZ_QARJ01000007.1	186	MRNLVKYAGIGLLVMGLAACDNNDTKASAESAAAESQASGQPINLMDGKLSFSLPADMTDQSGKLGTQANNMHVYSDPTGQKAVIVIVGDNTDEALPVLANRLLEQQRSRDPQLQVVTNKSIELKGHTLQQLDSIISAKGQTAYSSIVLGKVDNQLLTIQVTLPADNQQKAQTTAENIINTLVIK*
GCF_002063115.1_ASM206311v1_genomic	Salmonella	Salmonella enterica	28901	1	NZ_MXWQ01000156.1	1353	MYEAARVDDPIYHTSALAGFLIGAIIGIAIIALAAFAFFSCGFLAGLILGFMADQIASGVLQLGEAIGRSIHHTAGKILTGSENVSTNSRPAARAVLSTVKCDNHIAEKRIAQGSENIYINSQPAARKDDHTECDAVIEDGSPNVFLGGGTQTVLEISSEIPDWLRKVVDVLFVVASLLGGLAGAWRQAAKLGTKFGTKCAAKFIGGELVGMAVGEAISGLFSNPVDVTTGQKILLPETDFTLPGRLPVICSRFYASHLETVGLLGRGWRLNWETSLREDDEHITLTGVQGRELRYPKTMLTPGHQIFDPEEQLYLSRLHDGRYVLHYTDRSYYVFGDFDSDGMAYLLFMETPHRQRIVFGHEGGRLVRIASSSGHHLLLHRTQTPAGERLSRIELVQGGTRGNLVEYRYDDNGQLTGVVNRAGTQVRQFAYENGLMTAHSNAAGFTCRYRWQELDGAPRVTEHDTSDGEHYRFDYDFAAGTTIVTGRQGESWQWWYDRETYITAHRTPGGGMYRFTYNEDHFPVNIELPGGRTVAYEYDIQNRVVKTTDPEGRVTQTQWNGEFDEITRTALDDDAVWKTQYNAHGQPVQETDPEGRVTQYAYDEQGQMCSRTDAAGGTVVTAFDSRGQMTRYTDCSGRSTGYDHDEDGNLTRVTDAEGKVVRISYNRLGLPETVNSPGKQQDRYTWNALGLMSSHRRITGSVESWRYTPRGLLAAHTDEEKRETRWQYTPEGRVTALTNSNGAQYRFSHDADGRLVREVRPDGLSRTFILDDSGYLTAIQTTGTQGGVRRETQQRDALGRLLRTENEHGQRTFSYNRLDQITAVTLTPTEAGQQQHRMQADTVRFEYDRSGWLTAEHAGNGSIRYQRDALGNPTDITLPDGQHLTHLYYGSGHLLQTALDGLTVSEYERDSLHRQIMRTQGQLATYSGYDDDGLLSWQRSLAPGSAPVLPGQRPARQGCVTSRDYYWNNHGEVGTIDDGLRGSVVYSYDRSGYLTGRSGQMYDHDRYYYDKAGNLLDNEGQGPVMNNRLPGCGRDRYGYNEWGELTTRRDQQLEWNAQGQLTRVISGNTETHYGYDALGRRIRKATYGRHTGHTARSRTDFVWEGVRLLQENVQQQGWRTYLYDAEQPYTPVASVTGRGENRQVWYYHTDVTGTPQEVTAADGTLVWAGYIRGFGENAADISNSGAYFHQPLRLPGQYFDDETGLHYNLFRYYAPECGRFVSQDPIGLRGGSNLYAYCPNPLTWIDPLGLDVIRLRHYTSNQGFAAIKESMKILAGDQNAVFAVRAKGKPLSMADAADKFKIKQNHARNYIDFDIDTNRVEFRKNDLGVEEYKIKGDIELDEKTTEFNKRC*	1	NZ_MXWQ01000137.1	186	MRNLVKYAGIGLLVMGLAACDNNDTKASAESAAAESQASGQPISLMDGKLSFSLPADMTDQSGKLGTQANNMHVYSDPTGQKAVIVIVGDNTDEALPVLANRLLEQQRSRDPQLQVVTNKSIELKGHTLQQLDSIISAKGQTAYSSIVLGKVDNQLLTIQVTLPADNQQKAQTTAENIINTLVIK*
								2	NZ_MXWQ01000156.1	149	MDRPYRIQEGCFVLPETFTDRSVNIFILEGNERTSPSLNISRDTLKPDEDLPAYIDRQIALMKKNLGQHRVLSRAPAQAGTGNDALMGEQIAATHKSGKTEVYQRQAGFIATPGKVLVFTLTSPRPFDDKADLLWNTWLAGFQPDKNE*
								3	NZ_MXWQ01000200.1	144	MQYLINEGHFSLPGNWQDNTMNILTPVLSDIAGANLVVTREILPEGAEFSDYLAVQKKKFRTELKAMTFTVEESCHVEERPAEYWEFSWNNNGITIQQLLLVILNGRQVLTLTYSSTQALAEEDRKTMRGTLLHFRFGMPQDK*
GCF_001357015.1_10592_2_51_genomic	Salmonella	Salmonella enterica	28901	1	NZ_CGNX01000013.1	1355	MYEAARVDDPIYHTSALAGFLIGAIIGIAIIALAAFAFFSCGFLAGLILGFMADQIASGVLQLGEAIGRSIHHTAGKILTGSENVSTNSRPAARAVLSTVKCDNHIAEKRIAQGSGNIYINSQPAARKDDHTECDAVVEDGSPNVFLGGGTQTVLEISSEIPDWLRKVVDVLFVVASLLGGLAGAWRQAAKLGTKFGTKCAAKFIGGELTGMAVSEAISGLFSNPVDVTTGQKILLPETDFTLPGRLPVTCSRFYASHLETVGLLGQGWRLNWETSLREDDEHITLTGVQGRELRYPKMMLTPGHQIFGPKEQLYLSRLHDGRYVLHYTDRSYYVFGDFDSDGMAYLLFIETPHRQRIVFGHEGGRLVRIASSSGHHLLLHRTQTPAGERLSRIELVQGGTCGNLVEYRYDDNGQLTGVVNRAGTQVRQFAYENGLMTAHSNAAGFTCRYRWQELDGAPRVTEHDTSDGEHYRFDYDFAAGTTTVTGRQGESWQWWYDRETYITAHRTPGGGMYRFTYNEDHFPVNIGLPGGRTVAYEYDIQNRVVKTTDPEGRVTQTQWNGEFDEITRTALDDDAVWKTQYNAHGQPVQETDPEGRVTQYAYDEQGQMCSRTDAAGGTVVTAFDSRGQMTRYTDCSGRSTGYDHDEDGNLTRVTDAEGKVVRISYNRLGLPETVNSPGKQQDRYTWNALGLMSSHRRITGSVESWRYTPRGLLAAHTDEEKRETRWQYTPEGRVTALTNGNGAQYRFSHDADGRLMREVRPDGLSRTFILDDSGYLTAIQTTGTQGGVRRETQQRDALGRLLRTENEHGQRTFSYNRLDQITAVTLTPTEAGQQQHRMQADTVRFEYDRSGWLTAEHAGNGSICYQRDALGNPTDITLPDGQHLTHLYYGSGHLLQTALDGLTVSEYERDSLHRQIMRTQGQLATYSGYDDDGLLSWQRSLAPGSAPVLPGQRPARQGCVTSRDYYWNNHGEVGTIDDGLRGSVVYSYDRSGYLTGRSGQMYDHDRYYYDKAGNLLDNEGQGPVMNNRLPGCGRDRYGYNEWGELTTRRDQQLEWNAQGQLTRVISGNTETHYGYDALGRRIRKATYGRYTGHTARSRTDFVWEGFRLLQENVQQQGWRTYVYDAEQPYTPVASVTGRGESRQVWYYHTDVTGTPQEVTAADGTLVWAGYIRGFGENAADISNSGAYFHQPLRLPGQYFDDETGLHYNLFRYYAPECGRFVSQDPIGLRGGLNLYAYCPNPLTWIDPLGLDLHHIIPQEVWKTFKTDLKKVTGYVQNVTKKAMDVTNLIDLDKPFHGNHPAYSAYVKDKISELIKNKKLSLTELRNLQDELRSKINAAKASGKNLNDYFKGGC*	1	NZ_CGNX01000002.1	186	MRNLVKYAGIGLLVMGLAACDNNDTKASAESAAAESQASGQPISLMDGKLSFSLPADMTDQSGKLGTQANNMHVYSDPTGQKAVIVIVGDNTDEALPVLANRLLEQQRSRDPQLQVVTNKSIELKGHTLQQLDSIISAKGQTAYSSIVLGKVDNQLLTIQVTLPADNQQKAQTTAENIINTLVIK*
								2	NZ_CGNX01000013.1	149	MDRPYRIQEGCFVLPETFTDRSVNIFILEGNERTSPSLNISRDTLKPDEDLPAYIDRQIALMKKNLGQHRVLSRAPAQAGTGNDALMGEQIAATHKSGKTEVYQRQAGFIATPGKVLVFTLTSPRPFDDKADLLWNTWLAGFQPDKNE*
GCF_002054985.1_ASM205498v1_genomic	Salmonella	Salmonella enterica	28901	1	NZ_MYMP01000033.1	719	MYEAARVDDPIYHTSALAGFLIGAIIGIAIIALAAFAFFSCGFLAGLILGFMADQIASGVLQLGEAIGRSIHHTAGKILTGSENVSTNSRPAARAVLSTVKCDNHIAEKRIAQGSENIYINSQPAARKDDHTECDAVIEDGSPNVFLGGGTQTVLEISSEIPDWLRKVVDVLFVVASLLGGLAGAWRQAAKLGTKFGTKCAAKFIGGELAGMAVGEAISGLFSNPVDVTTGQKILLPETDFTLPGRLPVTCSRFYASHLETVGLLGRGWRLNWETSLREDDEHITLTGVQGRELCYPKTMLTPGHQIFDPEEQLYLSRLHDGRYVLHYTDRSYYVFGDFDSDGMAYLLFMETPHRQRIVFGHEGGRLVRIASSSGHHLLLHRTQTPAGERLSRIELVQGGTRGNLVEYRYDDNGQLTGVVNRAGTLVRQFAYENGLMTAHSNAAGFTCRYCWQELDGAPRVTEHDTSDGEHYRFDYDFAAGTTTVTGRQGESWQWWYDRETYITAHRTPGGGMYRFTYNEDHFPVNIELPGGRTVAYEYDIQNRVVKTTDPEGRVTQTQWNGEFDEITRTELDDDAVWKTQYNAHGQPVQETDPEGRVTQYAYDEQGQMCSRTDAAGGTVVTAFDSRGQMTRYTDCSGRSTGYDHDEDGNLTRVTDAEGKVVRISYNRLGLPETVNSPGKQQDRYTWNALGLMSSHRRITGSVESWRYTPRGLLAAHTD	1	NZ_MYMP01000001.1	186	MRNLVKYAGIGLLVMGLAACDNNDTKASAESAAAESQASGQPISLMDGKLSFSLPADMTDQSGKLGTQANNMHVYSDPTGQKAVIVIVGDNTDEALPVLANRLLEQQRSRDPQLQVVTNKSIELKGHTLQQLDSIISAKGQTAYSSIVLGKVDNQLLTIQVTLPADNQQKAQTTAENIINTLVVK*
								2	NZ_MYMP01000031.1	144	MQYLINEGHFSLPGNWQDNTMNILTPVLSDIAGANLVVTREILPEGAEFSDYLAVQKKKFRTELKAMTFTVEESCHVEERPAEYWEFSWNNNGITIQQLLLVILNGRQVLTLTYSSTQALAEEDRKTMRGTLLHFRFGMPQDK*
								3	NZ_MYMP01000033.1	149	MDRPYRIQEGCFVLPETFTDRSVNIFILEGNERTSPSLNISRDTLKPDEDLPAYIDRQIALMKKNLGQHRVLSRAPAQAGTGNDALMGEQIAATHKSGKTEVYQRQAGFIATPGKVLVFTLTSPRPFDDKADLLWNTWLAGFQPDKNE*
GCF_002047955.1_ASM204795v1_genomic	Salmonella	Salmonella enterica	28901	1	NZ_MZAT01000018.1	1378	MYEAARVDDPIYHTSALAGFLIGAIIGIAIIALAAFAFFSCGFLAGLILGFMADQIASGVLQLGEAIGRSNHHTAGKILTGSENVSTNSRPAARAVLSTVKCDNHIAEKRIAQGSENIYINSQPAARKDDHTECDAVIEDGSPNVFLGGGTQTVLEISSEIPDWLRKVVDVLFVVASLLGGLAGAWRQAAKLGTKFGTKCAAKFIGGELVGMAVGEAISGLFSNPVDVTTGQKILLPETDFTLPGRLPVTCSRFYASHLETVGLLGRGWRLNWETSLREDDEHITLTGVQGRELRYPKTMLTPGHQIFDPEEQLYLSRLHDGRYVLHYTDRSYYVFGDFDSDGMAYLLFMETPHRQRIVFGHEGGRLVRIASSSGHHLLLHRTQTPAGERLSRIELVQGGTRGNLVEYRYDDNGQLTGVVNRAGTQVRQFAYENGLMTAHSNAAGFTCRYRWQELDGAPRVTEHDTSDGEHYRFDYDFAAGSTTVTGRQGESWQWWYDRETYITAHRTPGGGMYRFTYNEDHFPVNIELPGGRTVAYEYDIQNRVVKTTDPEGRVTQTQWNGEFDEITRTALDNDAVWKTQYNAHGQPVRETDPEGRVTQYAYDEQGQMCSRTDAAGGTVVTAFDSRGQMTRYTDCSGRSTGYDHDEDGNLTRVTDAEGKVVRISYNRLGLPETVNSPGKQQDRYTWNALGLMSSHRRITGSVESWRYTPRGLLAAHTDEEKRETRWQYTPEGRVAALTNGNGAQYRFSHDADGRLVREVRPDGLSRTFILDDSGYLTAIQTTGTQGGVRRETQQRDALGRLLRTENEHGQRTFSYNRLDQITAVTLTPTEAGQQQHQMQADTVRFEYDRSGWLTAEHAGNGSICYQRDALGNPTDITLPDGQHLTHLYYGSGHLLQTALDGLTVSEYERDSLHRQIMRTQGQLATYSGYDDDGLLSWQRSLAPGSAPVLPGQRPARQGCVTSRDYYWNNHGEVGTIDDGLRGSVVYSYDRSGYLTGRSGQMYDHDRYYYDKAGNLLDNEGQGPVMNNRLPGCGRDRYGYNEWGELTTRRDQQLEWNAQGQLTRVISGNTETHYGYDALGRRTRKATYGRHTGHTARSRTDFVWEGVRLLQENVQQQGWRTYLYDAEQPYTPVASMTGKGESRQVWYYHTDVTGTPQEVTAADGTLVWAGYIRGFGENAADISNSGAYFHQPLRLPGQYFDDETGLHYNLFRYYAPECGRFVSQDPIGLNGGINLYQYAPNPLSWIDPWGLIGKPLNSPLTDKWLDKGGSIWQEIDGQTWVYQDKYGNVVRYPDGYPDFSPYEVQHVDVPDLKGNHRLGPSGDFGKANALAPKGAADLEVNTWHHHQNGVTMQEVPKDIHSRFTHRGGVSNIRNKCL*	1	NZ_MZAT01000018.1	149	MDRPYRIQEGCFVLPETFTDRSVNIFILEGNERTSPSLNISRDTLKPDEDLPAYIDRQIALMKKNLGQHRVLSRAPAQAGTGNDALMGEQIAATHKSGKTEVYQRQAGFIATPGKVLVFTLTSPRPFDDKADLLWNTWLAGFQPDKNE*
								2	NZ_MZAT01000009.1	186	MRNLVKYAGIGLLVMGLAACDNNDTKASAESAAAESQASGQPISLMDGKLSFSLPADMTDQSGKLGTQANNMHVYSDPTGQKAVIVIVGDNTDEALPVLANRLLEQQRSRDPQLQVVTNKSIELKGHTLQQLDSIISAKGQTAYSSIVLGKVDNQLLTIQVTLPADNQQKAQTTAENIINTLVIK*
GCF_002091215.1_ASM209121v1_genomic	Salmonella	Salmonella enterica	28901	1	NZ_NABA01000050.1	1204	MYEAARVDDPIYHTSALAGFLIGAIIGIAIIALAAFAFFSCGFLAGLILGFMADQIASGVLQLGEAIGRSIHHTAGKILTGSENVSTNSRPAARAVLSTVKCDNHIAEKRIAQGSENIYINSQPAARKDDHTECDAVIEDGSPNVFLGGGTQTVLEISSEIPDWLRKVVDVLFVVASLLGGLAGAWRQAAKLGTKFGTKCAAKFIGGELVGMAVGEAISGLFSNPVDVTTGQKILLPETDFTLPGRLPVTCSRFYASHLETVGLLGRGWRLNWETSLRDDDEHITLTGVQGRELRYPKTMLTPGHQIFDPEEQLYLSRLHDGRYVLHYTDRSYYVFGDFDSDGMAYLLFMETPHRQRIVFGHEGGRLVRIASSSGHHLLLHRTQTPAGERLSRIELVQGGTRGNLVEYRYDDNGQLTGVVNRAGTQVRQFAYENGLMTAHSNATGFTCRYRWQELDGAPRVTEHDTSDGEHYRFDYDFAAGTTTVTGRQGETWQWWYDRETYITAHRTPGGGMYRFTYNEDHFPVNIELPGGRTVAYEYDIQNRVVKTTDPEGRVTQTQWNGEFDEITRTALDDDAVWKTQYNAHGQPVQETDPEGRVTQYAYDEQGQMCSRTDAAGGTVVTAFDSRGQMTRYTDCSGRSTGYDHDEDGNLTRVTDAEGKVVRISYNRLGLPETVNSPGKQQDRYTWNALGLMSSHRRITGSVESWRYTPRGLLAAHTDEEKRETRWQYTPEGRVAALTNGNGAQYRFSHDADGRLVREVRPDGLSRTFILDDSGYLTAIQTTGTQGGVRRETQQRDALGRLLRTENEHGQRTFSYNRLDQITAVTLTPTEAGQQQHRMQADTVRFEYDRSGWLTAEHAGNGSICYQRDALGNPTDITLPDGQHLTHLYYGSGHLLQTALDGLTVSEYERDSLHRQIMRTQGQLATYSGYDDDGLLSWQRSLASGSAPVLPGQRPARQGCVTSRDYYWNNHGEVGTIDDGLRGSVVYSYDRSGYLTGRSGQMYDHDRYYYDKAGNLLDNEGQGAVMSNRLPGCGRDRYGYNEWGELTTRRDQQLEWNAQGQLTRVISGNTETHYGYDALGRRTRKATYGRHTGHTARSRTDFVWEGFRLLQENVQQQGWRTYLYDAEQPYTPVASVTGRGESRQVWYYHTDVTGTPQEVTAADGTLVWAGYIRGFGENAADISNSGAYFHQPLRLPGQYFDDET	1	NZ_NABA01000036.1	186	MRNLVKYAGIGLLVMGLAACDNNDTKASAESAAAESQASGQPISLMDGKLSFSLPADMTDQSGKLGTQANNMHVYSDPTGQKAVIVIVGDNTDEALPVLANRLLEQQRSRDPQLQVVTNKSIELKGHTLQQLDSIISAKGQTAYSSIVLGKVDNQLLTIQVTLPADNQQKAQTTAENIINTLVIK*
								2	NZ_NABA01000050.1	149	MDRPYRIQEGCFVLPETFTDRSVNIFILEGNERTSPSLNISRDTLKPDEDLPAYIDRQIALMKKNLGQHRVLSRAPAQAGTGNDALMGEQIAATHKSGKTEVYQRQAGFIATPGKVLVFTLTSPRPFDDKADLLWNTWLAGFQPDKNE*
GCF_003067515.1_ASM306751v1_genomic	Salmonella	Salmonella enterica	28901	1	NZ_QAVB01000003.1	1355	MYEAARVDDPIYHTSALAGFLIGAIIGIAIIALAAFAFFSCGFLAGLILGFMADQIASGVLQLGEAIGRSIHHTAGKILTGSENVSTNSRPAARAVLSTVKCDNHIAEKRIAQGSGNIYINSQPAARKDDHTECDAVVEDGSPNVFLGGGTQTVLEISSEIPDWLRKVVDVLFVVASLLGGLAGAWRQAAKLGTKFGTKCAAKFIGGELTGMAVSEAISGLFSNPVDVTTGQKILLPETDFTLPGRLPVTCSRFYASHLETVGLLGQGWRLNWETSLREDDEHITLTGVQGRELRYPKMMLTPGHQIFGPKEQLYLSRLHDGRYVLHYTDRSYYVFGDFDSDGMAYLLFMETPHRQRIVFGHEGGRLVRIASSSGHHLLLHRTQTPAGERLSRIELVQGGTCGNLVEYRYDDNGQLTGVVNRAGTQVRQFAYENGLMTAHSNAAGFTCRYRWQELDGAPRVTEHDTSDGEHYRFDYDFAAGTTTVTGRQGESWQWWYDRETYITAHRTPGGGMYRFTYNEDHFPVNIGLPGGRTVAYEYDIQNRVVKTTDPEGRVTQTQWNGEFDEITRTALDDDAVWKTQYNAHGQPVQETDPEGRVTQYAYDEQGQMCSRTDAAGGTVVTAFDSRGQMTRYTDCSGRSTGYDHDEDGNLTRVTDAEGKVVRISYNRLGLPETVNSPGKQQDRYTWNALGLMSSHRRITGSVESWRYTPRGLLAAHTDEEKRETRWQYTPEGRVTALTNGNGAQYRFSHDADGRLMREVRPDGLSRTFILDDSGYLTAIQTTGTQGGVRRETQQRDALGRLLRTENEHGQRTFSYNRLDQITAVTLTPTEAGQQQHRMQADTVRFEYDRSGWLTAEHAGNGSICYQRDALGNPTDITLPDGQHLTHLYYGSGHLLQTALDGLTVSEYERDSLYRQIMRTQGQLATYSGYDDDGLLSWQRSLAPGSAPVLPGQRPARQGCVTSRDYYWNNHGEVGTIDDGLRGSVVYSYDRSGYLTGRSGQMYDHDRYYYDKAGNLLDNEGQGPVMNNRLPGCGRDRYGYNEWGELTTRRDQQLEWNAQGQLTRVISGNTETHYGYDALGRRIRKATYGRHTGHTARSRTDFVWEGFRLLQENVQQQGWRTYVYDAEQPYTPVASVTGRGESRQVWYYHTDVTGTPQEVTAADGTLVWAGYIRGFGENAADISNSGAYFHQPLRLPGQYFDDETGLHYNLFRYYAPECGRFVSQDPIGLRGGLNLYAYCPNPLTWIDPLGLDLHHIIPQEVWKTFKTDLKKVTGYVQNVTKKAMDVTNLIDLDKPFHGNHPAYSAYVKDKISELIKNKKLSLTELRNLQDELRSKINAAKASGKNLNDYFKGGC*	1	NZ_QAVB01000002.1	186	MRNLVKYAGIGLLVMGLAACDNNDTKASAESAAAESQASGQPISLMDGKLSFSLPADMTDQSGKLGTQANNMHVYSDPTGQKAVIVIVGDNTDEALPVLANRLLEQQRSRDPQLQVVTNKSIELKGHTLQQLDSIISAKGQTAYSSIVLGKVDNQLLTIQVTLPADNQQKAQTTAENIINTLVIK*
								2	NZ_QAVB01000003.1	149	MDRPYRIQEGCFVLPETFTDRSVNIFILEGNERTSPSLNISRDTLKPDEDLPAYIDRQIALMKKNLGQHRVLSRAPAQAGTGNDALMGEQIAATHKSGKTEVYQRQAGFIATPGKVLVFTLTSPRPFDDKADLLWNTWLAGFQPDKNE*
GCF_002063925.1_ASM206392v1_genomic	Salmonella	Salmonella enterica	28901	1	NZ_MXZR01000073.1	1139	MYEAARVDDPIYHTSALAGFLIGAIIGIAIIALAAFAFFSCGFLAGLILGFMADQIASGVLQLGEAIGRSIHHTAGKILTGSENVSTNSRPAARAVLSTVKCDNHIAEKRIAQGSENIYINSQPAARKDDHTECDAVIEDGSPNVFLGGGTQTVLEISSEIPDWLRKVVDVLFVVASLLGGLAGAWRQAAKLGTKFGTKCAAKFIGGELVGMAVGEAISGLFSNPVDVTTGQKILLPETDFTLPGRLPVTCSRFYASHLETVGLLGRGWRLNWETSLRDDDEHITLTGVQGRELRYPKTMLTPGHQIFDPEEQLYLSRLHDGRYVLHYTDRSYYVFGDFDSDGMAYLLFMETPHRQRIVFGHEGGRLVRIASSSGHHLLLHRTQTPAGERLSRIELVQGGTRGNLVEYRYDDNGQLTGVVNRAGTQVRQFAYENGLMTAHSNATGFTCRYRWQELDGAPRVTEHDTSDGEHYRFDYDFAAGTTTVTGRQGETWQWWYDRETYITAHRTPGGGMYRFTYNEDHFPVNIELPGGRTVAYEYDIQNRVVKTTDPEGRVTQTQWNGEFDEITRTALDDDAVWKTQYNAHGQPVQETDPEGRVTQYAYDEQGQMCSRTDAAGGTVVTAFDSRGQMTRYTDCSGRSTGYDHDEDGNLTRVTDAEGKVVRISYNRLGLPETVNSPGKQQDRYTWNALGLMSSHRRITGSVESWRYTPRGLLAAHTDEEKRETRWQYTPEGRVAALTNGNGAQYRFSHDADGRLVREVRPDGLSRTFILDDSGYLTAIQTTGTQGGVRRETQQRDALGRLLRTENEHGQRTFSYNRLDQITAVTLTPTEAGQQQHRMQADTVRFEYDRSGWLTAEHAGNGSICYQRDALGNPTDITLPDGQHLTHLYYGSGHLLQTALDGLTVSEYERDSLHRQIMRTQGQLATYSGYDDDGLLSWQRSLASGSAPVLPGQRPARQGCVTSRDYYWNNHGEVGTIDDGLRGSVVYSYDRSGYLTGRSGQMYDHDRYYYDKAGNLLDNEGQGAVMSNRLPGCGRDRYGYNEWGELTTRRDQQLEWNAQGQLTRVISGNTETHYGYDALGRRTRKATYGRHTGHTARSRTDFVWEGFRLLQENVQQQGWRTYLYDAEQPYTPVASVTG*	1	NZ_MXZR01000069.1	186	MRNLVKYAGIGLLVMGLAACDNNDTKASAESAAAESQASGQPISLMDGKLSFSLPADMTDQSGKLGTQANNMHVYSDPTGQKAVIVIVGDNTDEALPVLANRLLEQQRSRDPQLQVVTNKSIELKGHTLQQLDSIISAKGQTAYSSIVLGKVDNQLLTIQVTLPADNQQKAQTTAENIINTLVIK*
								2	NZ_MXZR01000073.1	149	MDRPYRIQEGCFVLPETFTDRSVNIFILEGNERTSPSLNISRDTLKPDEDLPAYIDRQIALMKKNLGQHRVLSRAPAQAGTGNDALMGEQIAATHKSGKTEVYQRQAGFIATPGKVLVFTLTSPRPFDDKADLLWNTWLAGFQPDKNE*
GCF_002058105.1_ASM205810v1_genomic	Salmonella	Salmonella enterica	28901	1	NZ_MYSX01000231.1	477	MYEAARVDDPIYHTSALAGFLIGAIIGIAIIALAAFAFFSCGFLAGLILGFMADQIASGVLQLGEAIGRSNHHTAGKILTGSENVSTNSRPAARAVLSTVKCDNHIAEKRIAQGSENIYINSQPAARKDDHTECDAVIEDGSPNVFLGGGTQTVLEISSEIPDWLRKVVDVLFVVASLLGGLAGAWRQAAKLGTKFGTKCAAKFIGGELVGMAVGEAISGLFSNPVDVTTGQKILLPETDFTLPGRLPVTCSRFYASHLETVGLLGRGWRLNWETSLREDDEHITLTGVQGRELRYPKTMLTPGHQIFDPEEQLYLSRLHDGRYVLHYTDRSYYVFGDFDSDGMAYLLFMETPHRQRIVFGHEGGRLVRIASSSGHHLLLHRTQTPAGERLSRIELVQGGTRGNLVEYRYDDNGQLTGVVNRAGTQVRQFAYENGLMTAHSNAAGFTCRYRWQELDGAPRVAIDQLSNRSPCLIRRS	1	NZ_MYSX01000231.1	149	MDRPYRIQEGCFVLPETFTDRSVNIFILEGNERTSPSLNISRDTLKPDEDLPAYIDRQIALMKKNLGQHRVLSRAPAQAGTGNDALMGEQIAATHKSGKTEVYQRQAGFIATPGKVLVFTLTSPRPFDDKADLLWNTWLAGFQPDKNE*
								2	NZ_MYSX01000413.1	186	MRNLVKYAGIGLLVMGLAACDNNDTKASAESAAAESQASGQPISLMDGKLSFSLPADMTDQSGKLGTQANNMHVYSDPTGQKAVIVIVGDNTDEALPVLANRLLEQQRSRDPQLQVVTNKSIELKGHTLQQLDSIISAKGQTAYSSIVLGKVDNQLLTIQVTLPADNQQKAQTTAENIINTLVIK*
GCF_005885995.1_ASM588599v1_genomic	Salmonella	Salmonella enterica	28901	1	NZ_CP040601.1	1580	MSEGQDGPQGAMTGGSLAVRMMSLRAMAASQMKRAANDKTLAQTLASHKSGPPAARLGDKIQHKSFLGALAGAVVGAIVTIAEGGLIAAACLTGPYALVLVPALIYGSYKADDYVEEKQDQLESWINSFCDPDGAINTGSKNVRINGKPAARAAVTLPPPPPPEAIPSPSQGEPSWGDIAGGVLDSAMEKAAPLGNAFSTALNTLTDSNASFMDRAAAGASLLLPCGPVIMEFTEMVGGRGGIKKDVDFPEAGEDTAICDKENKPPKIAQGSSNVFINNQPAARQGDKLECSAAIVEGSPNVFIGGEQVTYLDIQPEFPPWQRAILGGITIASYLLPPASLVGKLGTFLGKAGKLLGPKLGALLARTGKIKGAFGKFIKWLKDPVDPVTGAFCDERTDFTLGQTLPLSFTRFYSSALPLHGLTGAGWSDSWSDYAWVRERGSRVDIAIQGDTLSFAFEGDGETAVNPYHAQFILRRRDDYLELFDRDTLSSRFFYDAFPGMRLRHPLTDGTANPRLAHTAGDRMYVLGGMSDTANNRITFERDGQYRLVGVSHTDGIRLRLTYHDSGYLKAIQRTDNGVETLAEYRQDAQGRLTEADARLDYHLFYDYDDAGRIVRWSDNDQTWCEFAYDDQGRVVSTGGAEGYYRATLAYLDGYTAVTDSKGTSYYRYDVNGNILQEVAADGSVTTYQWDEYHHLLAKQSPAGRLERFTYDTSHGQLTRYTAADGAVWRYGYDERGLLASVTDPAGQTWTQQCDERGLPVSLVSPQGEETRLEYTPHGLLSGIFRRDERRLSVRYDRHNRPETLTDATGREHHTEYSGHDLPVRMRGPGGQDARLQWQAHHKLSGLQRSGTGAEGFEYDRHGNLLAYTDGNGIQWRMAYGPFDLPVARTDGEGNRWQYRYDKDALQLTEVINPQGESYRYILDNMGRVAEERDWGGVTWRYGYDADGLCIARTNGLEEITRYGWDAAGRLAEVSTAEGKTQYAYDKTGRLTGIFSADGTEQRTAYDERGRVTVVTQGRRATEYHYPDERTVTRCILLPEEERDKHPDEALLKTTYRYNAAGELEHITLPGGETLTFTRDEAGREIRREGSGGFVQAQEWNSANRLMSQRAGYSPASSSPGTPASLYTALSRDYRYDNAGNLTDVTERGETGSETRREYRTDRNGQITTVTVTGSGRGAGEGNEYYRYDSCGYLENQAAGHYRTGGDGLYRRGHRLKRSGNREYDYDAAGRMVSRTTQRDGYRPEREQFRWDSRDQLTGYSNGKGEQWTYRYDGSGRRTEKRCDSQGIRITYLWDGDSIAEIREYRHDVLSSVRHLVFSGFELVSQQVSRERQAHPTEPVRWVTRTVHAVSEPTGRPLMFFNSAGKAVKRPAAVTLWGQRVATSTADYDQPYRREDEEADPGLLYAGQWLDAESGLCYNRFRYYEPESGMYLVSDPLGLAGGVNTYAYVPNPLEWIDPLGLAVCPKKIKALLEGEHGTVVYVKSKKEADALLKAAFPDFQKVKGIGHQKITGGNVEARVKNKMRRFEKEGRAYHKDYAVGKDGRPVSHAPGKEWHEYPHIDINRGSNGVKDIVHIAIKV*	1	NZ_CP040601.1	153	MTNYYINEAILSFSGNISQDSTLNMIRLSDPDAALIISRGKMQDGDELASQVEQQMKKLEKQVKELRYTPAQVVRLGIDGKMEGLEIQSQFIRGNEHVYQYQAVFVLQSSRVMMALTYARSTALTEADRVRWADIKKNLRFRLDPENTATGQ*
								2	NZ_CP040601.1	154	MQFTFNEGRIRLPSQWQDQSMQVLLATDNSGINLVISREPVPQGTLTPELYQDTLALYQGKLDGYTEHACREITLAEAPAWLLDYSWNGPEDEGNQGWIDQIAVFQRRGDTLLTFTFSASVPLNNGQKAMLLDVITSFTPLPPEDEATQTSQD*
								3	NZ_CP040601.1	186	MRNLVKYAGIGLLVMGLAACDNNDTKASAESAAAESQASGQPISLMDGKLSFSLPADMTDQSGKLGTQANNMHVYSDPTGQKAVIVIVGDNTDEALPVLANRLLEQQRSRDPQLQVVTNKSIELKGHTLQQLDSIISAKGQTAYSSIVLGKVDNQLLTIQVTLPADNQQKAQTTAENIINTLVIK*
GCF_001887015.1_ASM188701v1_genomic	Salmonella	Salmonella enterica	28901	1	NZ_CP017621.1	1096	MYEAARVDDPIYHTSALAGFLIGAIIGIAIIALAAFAFFSCGFLAGLILGFMADQIASGVLQLGEAIGRSIHHTAGKILTGSENVSTNSRPAARAVLSTVKCDNHIAEKRIAQGSENIYINSQPAARKNDHTECDAVIEDGSPNVFLGGGTQTVLEISSEIPDWLRKVVDVLFVVASLLGGLAGAWRQAAKLGTKFGTKCAAKFIGGELVGMAVGEAISGLFSNPVDVTTGQKILLPETDFTLPGRLPVTCSRFYASHLETVGLLGRGWRLNWETSLRDDDEHITLTGVQGRELRYPKTMLTPGHQIFDPEEQLYLSRLHDGRYVLHYTDRSYYVFGDFDSDGMAYLLFMETPHRQRIVFGHEGGRLVRIASSSGHHLLLHRTQTPAGERLSRIELVQGGTRGNLVEYRYDDNGQLTGVVNRAGTQVRQFAYENGLMTAHSNATGFTCRYRWQELDGAPRVTEHDTSDGEHYRFDYDFAAGTTTVTGRQGETWQWWYDRETYITAHRTPGGGMYRFTYNEDHFPVNIELPGGRTVAYEYDIQNRVVKTTDPEGRVTQTQWNGEFDEITRTALDDDAVWKTQYNAHGQPVQETDPEGRVTQYAYDEQGQMCSRTDAAGGTVVTAFDSRGQMTRYTDCSGRSTGYDHDEDGNLTRVTDAEGKVVRISYNRLGLPETVNSPGKQQDRYTWNALGLMSSHRRITGSVESWRYTPRGLLAAHTDEEKRETRWQYTPEGRVAALTNGNGAQYRFSHDADGRLVREVRPDGLSRTFILDDSGYLTAIQTTGTQGGVRRETQQRDALGRLLRTENEHGQRTFSYNRLDQITAVTLTPTEAGQQQHRMQADTVRFEYDRSGWLTAEHAGNGSICYQRDALGNPTDITLPDGQHLTHLYYGSGHLLQTALDGLTVSEYERDSLHRQIMRTQGQLATYSGYDDDGLLSWQRSLASGSAPVLPGQRPARQGCVTSRDYYWNNHGEVGTIDDGLRGSVVYSYDRSGYLTGRSGQMYDHDRYYYDKAGNLLDNEGQGAVMSNRLPGCGRDRYGYNEWGELTTRRDQQLEWNAQGQLTRVISGNTETHYGYDALGRRTPSVRIRLGWRGG*	1	NZ_CP017621.1	149	MDRPYRIQEGCFVLPETFTDRSVNIFILEGNERTSPSLNISRDTLKPDEDLPAYIDRQIALMKKNLGQHRVLSRAPAQAGTGNDALMGEQIAATHKSGKTEVYQRQAGFIATPGKVLVFTLTSPRPFDDKADLLWNTWLAGFQPDKNE*
								2	NZ_CP017621.1	186	MRNLVKYAGIGLLVMGLAACDNNDTKASAESAAAESQASGQPISLMDGKLSFSLPADMTDQSGKLGTQANNMHVYSDPTGQKAVIVIVDDNTDEALPVLANRLLEQQRSRDPQLQVVTNKSIELKGHTLQQLDSIISAKGQTAYSSIVLGKVDNQLLTIQVTLPADNQQKAQTTAENIINTLVIK*
GCF_002052565.1_ASM205256v1_genomic	Salmonella	Salmonella enterica	28901	1	NZ_MYKI01000019.1	1114	MYEAARVDDPIYHTSALAGFLIGAIIGIAIIALAAFAFFSCGFLAGLILGFMADQIASGVLQLGEAIGRSIHHTAGKILTGSENVSTNSRPAARAVLSTVKCDHHIAEKRIAQGSENIYINSQPAARKDDHTECDAVIEDGSPNVFLGGGTQTVLEISSEIPDWLRKVVDVLFVVASLLGGLAGAWRQAAKLGTKFGTKCAAKFIGGELAGMAVGEAISGLFSNPVDVTTGQKILLPETDFTLPGRLPVTCSRFYASHLETVGLLGRGWRLNWETSLREDDEHITLTGVQGRELCYPKTMLTPGHQIFDPEEQLYLSRLHDGRYVLHYTDRSYYVFGDFDSDGMAYLLFMETPHRQRIVFGHEGGRLVRIASSSGHHLLLHRTQTPAGERLSRIELVQGGTRGNLVEYRYDDNGQLTGVVNRAGTLVRQFAYENGLMTAHSNAAGFTCRYCWQELDGAPRVTEHDTSDGEHYRFDYDFAAGTTTVTGRQGESWQWWYDRETYITAHRTPGGGMYRFTYNEDHFPVNIELPGGRTVAYEYDIQNRVVKTTDPEGRVTQTQWNGEFDEITRTALDDDAVWKTQYNAHGQPVQETDPEGRVTQYAYDEQGQMCSRTDAAGGTVVTAFDSRGQMTRYTDCSGRSTGYDHDEDGNLTRVTDAEGKVVRISYNRLGLPETVNSPGKQQDRYTWNALGLMSSHRRITGSVESWRYTPRGLLAAHTDEEKRETRWQYTPEGRVATLTNGNGAQYRFSHDADGRLMREVRPDGLSRTFILDDSGYLTAIQTTGTQGGVRRETQQRDALGRLLRTENEHGQRTFSYNRLDQITAVTLTPTEAGQQQHRMQADTVRFEYDRSGWLTAEHAGNGSICYQRDALGNPTDITLPDGQHLTHLYYGSGHLLQTALDGLTVSEYERDSLHRQIMRTQGQLATYSGYDDDGLLSWQRSLAPGSAPVLPGQRPARQGCVTSRDYYWNNHGEVGTIDDGLRGSVVYSYDRSGYLTGRSGQMYDHDRYYYDKAGNLLDNEGQGPVMNNRLPGCGRDRYGYNEWGELTTRRDQQLEWNAQGQLTRVISGNTETHYGYDALGRRIRKATYGRHTGHTARSRTDFVWEGFRLLQENV	1	NZ_MYKI01000019.1	149	MDRPYRIQEGCFVLPETFTDRSVNIFILEGNERTSPSLNISRDTLKPDEDLPAYIDRQIALMKKNLGQHRVLLRAPAQAGTGNDALMGEQIAATHKSGKTEVYQRQAGFIATPGKVLVFTLTSPRPFDDKADLLWNTWLAGFQPDKNE*
								2	NZ_MYKI01000004.1	186	MRNLVKYAGIGLLVMGLAACDNNDTKASAESAAAESQASGQPISLMDGKLSFSLPADMTDQSGKLGTQANNMHVYSDPTGQKAVIVIVGDNTDEALPVLANRLLEQQRSRDPQLQVVTNKSIELKGHTLQQLDSIISAKGQTAYSSIVLGKVDNQLLTIQVTLPADNQQKAQTTAENIINTLVVK*
GCF_003325095.1_ASM332509v1_genomic	Salmonella	Salmonella enterica	28901	1	NZ_CP030196.1	1382	MYEAARVDDPIYHTSALAGFLIGAIIGIAIIALAAFAFFSCGFLAGLILGFMADQIASGVLQLGEAIGRSIHHTAGKILTGSENVSTNSRPAARAVLSTVKCDNHIAEKRIAQGSENIYINSQPAARKDDHTECDAVIEDGSPNVFLGGGTQTVLEISSEIPDWLRKVVDVLFVVASLLGGLAGAWRQAAKLGTKFGTKCAAKFIGGELTGMAVSEAISGLFSNPVDVTTGQKILLPETDFTLPGRLPVTCSRFYASHLETVGLLGRGWRLNWETSLREDDEHITLTGVQGRELRYPKTMLTPGHQIFDPKEQLYLSRLHDGRYVLHYTDRSYYVFGDFDSDGMAYLLFMETPHRQRIVFGHEGGRLVRIASSSGHHLLLHRTQTPAGERLSRIELVQGGTRGNLVEYRYDDNGQLTGVVNRAGTQVRQFAYENGLMTAHSNAAGFTCRYRWQELDGAPRVTEHDTSDGEHYRFDYDFAAGTTTVTGRQGESWQWWYDRETYITAHRTPGGGMYRFTYNEDHFPVNIELPGGRTVAYEYDIQNRVVKTTDPEGRVTQTQWNGEFDEITRTALDDDAVWKTQYNAHGQPVQETDPEGRVTQYAYDEQGQMCSRTDAAGGTVVTAFDSRGQMTRYTDCSGRSTGYDHDEDGNLTRVTDAEGKVVRISYNRLGLPETVNSPGKQQDRYTWNALGLMSSHRRITGSVESWRYTPRGLLAAYTDEEKRETRWQYTPEGRVAALTNGNGAQYRFSHDVDGRLVREVRPDGLSRTFILDDSGYLTAIQTTGTQGGVRRETQQRDALGRLLRTENEHGQRTFSYNRLDQITAVTLTPTEAGQQQHRMQADTVRFEYDRSGWLTAEHAGNGSIRYQRDALGNPTDITLPDGQHLTHLYYGSGHLLQTALDGLTVSEYERDSLHRQIMRTQGQLTTYSGYDDDGLLSWQRSLASGSAPVLPGQRPARQGCVTSRDYYWNNHGEVGTIDDSLRGSVVYSYDRSGYLTGRSGQMYDHDRYYYDKAGNLLDNEGQGAVMSNRLPGCGRDRYGYNEWGELTTRRDQQLEWNAQGQLTRVISGNTETHYGYDALGRRIRKATYGRHTGHTARSRTDFVWEGFRLLQENVQQQGWRTYLYDAEQPYTPVASVTGKGESRQVWYYHTDVTGTPQEVTAADGTLVWAGYIRGFGENAADISNSGAYFHQPLRLPGQYFDDETGLHYNLFRYYAPECGRFVSQDPIGLRGGLNLYQYAPNPLRWIDPLGLHQLIAFLNGEAVINPEKGSGGLWNHDWGSRKAPFNGYGATGHSEAKLLEHLDTSTYSGKLSGSTLEMHSLGQMMNNGTKHLSEIPACPTCQDGIADFAKNKKMNITYSWTDSSGVKQTTKWDSEGNVTHC*	1	NZ_CP030196.1	186	MRNLVKYAGIGLLVMGLAACDNNDTKASAESAAAESQASGQPISLMDGKLSFSLPADMTDQSGKLGTQANNMHVYSDPTGQKAVIVIVGDNTDEALPVLANRLLEQQRSRDPQLQVVTNKSIELKGHTLQQLDSIISAKGQTAYSSIVLGKVDNQLLTIQVTLPADNQQKAQTTAENIINTLVIK*
								2	NZ_CP030196.1	149	MDRPYRIQEGCFVLPETFTDRSVNIFILEGNERTSPSLNISRDTLKPDEDLPAYIDRQIALMKKNLGQHRVLSRAPAQAGTGNDALMGEQIAATHKSGKTEVYQRQAGFIATPGKVLVFTLTSPRPFDDKADLLWNTWLAGFQPDKNE*
GCF_001295425.1_ASM129542v1_genomic	Salmonella	Salmonella enterica	28901	1	NZ_JRYT01000002.1	280	MYEAARVDDPIYHTSALAGFLIGAIIGIAIIALAAFAFFSCGFLAGLILGFMADQIASGVLQLGEAIGRSIHHTAGKILTGSENVSTNSRPAARAVLSTVKCDNHIAEKRIAQGSENIYINSQPAARKDDHTECDAVIEDGSPNVFLGGGTQTVLEISSEIPDWLRKVVDVLFVVASLLGGLAGAWRQAAKLGTKFGTKCAAKFIGGELVGMAVGEAISGLFSNPVDVTTGQKILLPETDFTLPGRLPVTCSRFYASHLETVGLLGRGWRLNWGNQPAR*	1	NZ_JRYT01000002.1	149	MDRPYRIQEGCFVLPETFTDRSVNIFILEGNERTSPSLNISRDTLKPDEDLPAYIDRQIALMKKNLGQHRVLSRAPAQAGTGNDALMGEQIAATHKSGKTEVYQRQAGFIATPGKVLVFTLTSPRPFDDKADLLWNTWLAGFQPDKNE*
								2	NZ_JRYT01000005.1	186	MRNLVKYAGIGLLVMGLAACDNNDTKASAESAAAESQASGQPISLMDGKLSFSLPADMTDQSGKLGTQANNMHVYSDPTGQKAVIVIVGDNTDEALPVLANRLLEQQRSRDPQLQVVTNKSIELKGHTLQQLDSIISAKGQTAYSSIVLGKVDNQLLTIQVTLPADNQQKAQTTAENIINTLVIK*
GCF_003945795.1_ASM394579v1_genomic	Salmonella	Salmonella enterica	28901	1	NZ_MOWV01000033.1	234	MYEAARVDDPIYHTSALAGFLIGAIIGIAIIALAAFAFFSCGFLAGLILGFMADQIASGVLQLGEAIGRSIHHTAGKILTGSENVSTNSRPAARAVLSTVKCDNHIAEKRIAQGSENIYINSQPAARKDDHTECDAVIEDGSPNVFLGGGTQTVLEISSEIPDWLRKVVDVLFVVASLLGGLAGAWXXXXXXGRRQSWGRNLALNVPLSLSAGSLSGWPWVRLSAGCSAIRWM*	1	NZ_MOWV01000010.1	186	MRNLVKYAGIGLLVMGLAACDNNDTKASAESAAAESQASGQPISLMDGKLSFSLPADMTDQSGKLGTQANNMHVYSDPTGQKAVIVIVGDNTDEALPVLANRLLEQQRSRDPQLQVVTNKSIELKGHTLQQLDSIISAKGQTAYSSIVLGKVDNQLLTIQVTLPADNQQKAQTTAENIINTLVIK*
								2	NZ_MOWV01000033.1	149	MDRPYRIQEGCFVLPETFTDRSVNIFILEGNERTSPSLNISRDTLKPDEDLPAYIDRQIALMKKNLGQHRVLSRAPAQAGTGNDALMGEQIAATHKSGKTEVYQRQAGFIATPGKVLVFTLTSPRPFDDKADLLWNTWLAGFQPDKNE*
GCF_900002865.1_GX-St669_genomic	Salmonella	Salmonella enterica	28901	1	NZ_CDOC01000001.1	776	MYEAARVDDPIYHTSALAGFLIGAIIGIAIIALAAFAFFSCGFLAGLILGFMADQIASGVLQLGEAIGRSIHHTAGKILTGSENVSTNSRPAARAVLSTVKCDNHIAEKRIAQGSGNIYINSQPAARKDDHTECDAVVEDGSPNVFLGGGTQTVLEISSEIPDWLRKVVDVLFVVASLLGGLAGAWRQAAKLGTKFGTKCAAKFIGGELTGMAVSEAISGLFSNPVDVTTGQKILLPETDFTLPGRLPVTCSRFYASHLETVGLLGQGWRLNWETSLREDDEHITLTGVQGRELRYPKMMLTPGHQIFGPKEQLYLSRLHDGRYVLHYTDRSYYVFGDFDSDGMAYLLFMETPHRQRIVFGHEGGRLVRIASSSGHHLLLHRTQTPAGERLSRIELVQGGTCGNLVEYRYDDNGQLTGVVNRAGTQVRQFAYENGLMTAHSNAAGFTCRYRWQELDGAPRVTEHDTSDGEHYRFDYDFAAGTTTVTGRQGESWQWWYDRETYITAHRTPGGGMYRFTYNEDHFPVNIGLPGGRTVAYEYDIQNRVVKTTDPEGRVTQTQWNGEFDEITRTALDDDAVWKTQYNAHGQPVQETDPEGRVTQYAYDEQGQMCSRTDAAGGTVVTAFDSRGQMTRYTDCSGRSTGYDHDEDGNLTRVTDAEGKVVRISYNRLGLPETVNSPGKQQDRYTWNALGLMSSHRRITGSVESWRYTPRGLLAAHTDEEKRETRWQYTPXTEPYFYPGRQRLSDGDTDHGYAGRRAAGDAAAGCAGPSVTDGE*	1	NZ_CDOC01000001.1	149	MDRPYRIQEGCFVLPETFTDRSVNIFILEGNERTSPSLNISRDTLKPDEDLPAYIDRQIALMKKNLGQHRVLSRAPAQAGTGNDALMGEQIAATHKSGKTEVYQRQAGFIATPGKVLVFTLTSPRPFDDKADLLWNTWLAGFQPDKNE*
								2	NZ_CDOC01000005.1	186	MRNLVKYAGIGLLVMGLAACDNNDTKASAESAAAESQASGQPISLMDGKLSFSLPADMTDQSGKLGTQANNMHVYSDPTGQKAVIVIVGDNTDEALPVLANRLLEQQRSRDPQLQVVTNKSIELKGHTLQQLDSIISAKGQTAYSSIVLGKVDNQLLTIQVTLPADNQQKAQTTAENIINTLVIK*
GCF_009025985.1_ASM902598v1_genomic	Salmonella	Salmonella enterica	28901	1	NZ_WBSP01000160.1	1038	MYEAARVDDPIYHTSALAGFLIGAIIGIAIIALAAFAFFSCGFLAGLILGFMADQIASGVLQLGEAIGRSIHHTAGKILTGSENVSTNSRPAARAVLSTVKCDNHIAEKRIAQGSENIYINSQPAARKDDHTECDAVIEDGSPNVFLGGGTQTVLEISSEIPDWLRKVVDVLFVVASLLGGLAGAWRQAAKLGTKFGTKCAAKFIGGELAGMAVGEAISGLFSNPVDVTTGQKILLPETDFTLPGRLPVTCSRFYASHLETVGLLGRGWRLNWETSLREDDEHITLTGVQGRELCYPKTMLTPGHQIFDPEEQLYLSRLHDGRYVLHYTDRSYYVFGDFDSDGMAYLLFMETPHRQRIVFGHEGGRLVRIASSSGHHLLLHRTQTPAGERLSRIELVQGGTRGNLVEYRYDDNGQLTGVVNRAGTLVRQFAYENGLMTAHSNAAGFTCRYCWQELDGAPRVTEHDTSDGEHYRFDYDFAAGTTTVTGRQGESWQWWYDRETYITAHRTPGGGMYRFTYNEDHFPVNIELPGGRTVAYEYDIQNRVVKTTDPEGRVTQTQWNGEFDEITRTELDDDAVWKTQYNAHGQPVQETDPEGRVTQYAYDEQGQMCSRTDAAGGTVVTAFDSRGQMTRYTDCSGRSTGYDHDEDGNLTRVTDAEGKVVRISYNRLGLPETVNSPGKQQDRYTWNALGLMSSHRRITGSVESWRYTPRGLLAAHTDEEKRETRWQYTPEGRVAALTNGNGAQYRFSHDADGRLVREVRPDGLSRTFILDDSGYLTAIQTTGTQGGVRRETQQRDALGRLLRTENEHGQRTFSYNRLDQITAVTLTPTEAGQQQHRMQADTVRFEYDRSGWLTAEHAGNGSIRYQRDALGNPTDITLPDGQHLTHLYYGSGHLLQTALDGLTVSEYERDSLHRQIMRTQGQLATYSGYDDDGLLSWQRSLASGSAPVLPGQRPARQGCVTSRDYYWNNHGEVGTIDDSLRGSVVYSYDRSGYLTGRSGQMYDHDRYYYDKAGNLLDNEGQGPVMNNRLPGCGRDRY	1	NZ_WBSP01000129.1	144	MQYLINEGHFSLPGNWQDNTMNILTPVLSDIAGANLVVTREILPEGAEFSDYLAVQKKKFRTELKAMTFTVEESCHVEERPAEYWEFSWNNNGITIQQLLLVILNGRQVLTLTYSSTQALAEEDRKTMRGTLLHFRFGMPQDK*
								2	NZ_WBSP01000160.1	149	MDRPYRIQEGCFVLPETFTDRSVNIFILEGNERTSPSLNISRDTLKPDEDLPAYIDRQIALMKKNLGQHRVLSRAPAQAGTGNDALMGEQIAATHKSGKTEVYQRQAGFIATPGKVLVFTLTSPRPFDDKADLLWNTWLAGFQPDKNE*
								3	NZ_WBSP01000003.1	186	MRNLVKYAGIGLLVMGLAACDNNDTKASAESAAAESQASGQPISLMDGKLSFSLPADMTDQSGKLGTQANNMHVYSDPTGQKAVIVIVGDNTDEALPVLANRLLEQQRSRDPQLQVVTNKSIELKGHTLQQLDSIISAKGQTAYSSIVLGKVDNQLLTIQVTLPADNQQKAQTTAENIINTLVVK*
GCF_002066025.1_ASM206602v1_genomic	Salmonella	Salmonella enterica	28901	1	NZ_MYDU01000026.1	1112	MYEAARVDDPIYHTSALAGFLIGAIIGIAIIAIAAFALFSCGILAGLILGFMADQIASGVLQLGEAIGRSIHHTAGKILTGSENVSTNSRPAARAVLSTVKCDNHIAEKRIAQGSENIYINSQPAARKDDHTECDAVIEDGSPNVFLGGGTQTVLEISSEIPDWLRKVVDVLFVVASLLGGLAGAWRQAAKLGTKFGTKCAAKFIGGELTGMAVSEAISGLFSNPVDVTTGQKILLPETDFTLPGRLPVTCSRFYASHLETVGLLGRGWRLNWETSLREDDEHITLTGVQGRELRYPKTMLTPGHQIFDPEEQLYLSRLHDGRYVLHYTDRSYYVFGDFDSDGMAYLLFMETPHRQRIVFGHEGGRLVRIASSSGHHLLLHRTQTPAGERLSRIELVQGGTRGNLVEYRYDDNGQLTGVVNRAGTQVRQFAYENGLMTAHSNAAGFTCRYRWQELDGAPRVTEHDTSDGEHYRFDYDFAAGTTTVTGRQGETWQWWYDRETYITAHRTPGGGMYRFTYNEDHFPVNIELPGGRTVAYEYDIQNRVVKTTDPEGRVTQTQWNGEFDEITRTALDDDAVWKTQYNAHGQPVQETDPEGRVTQYAYDEQGQMCSRTDAAGGTVVTAFDSRGQMTRYTDCSGRSTGYDHDEDGNLTRVTDAEGKVVRISYNRLGLPETVNSPGKQQDRYTWNALGLMSSHRRITGSVESWRYTPRGLLAAHTDEEKRETRWQYTPEGRVAALTNGNGAQYRFSHDADGRLVREVRPDGLSRTFILDDSGYLTAIQTTGTQGGVRRETQQRDALGRLLRTENEHGQRTFSYNRLDQITAVTLTPTEAGQQQHRMQADTVRFEYDRSGWLTAEHAGNGSIRYQRDALGNPTDITLPDGQHLTHLYYGSGHLLQTALDGLTVSEYERDSLHRQIMRTQGQLATYSGYDDDGLLSWQRSLASGSAPVLPGQRPARQGCVTSRDYYWNNHGEVGTIDDGLRGSVVYSYDRSGYLTGRSGQMYDHDRYYYDKAGNLLDNEGQGPVMNNRLPGCGRDRYGYNEWGELTTRRDQQLEWNAQGQLTRVISGNTETHYGYDALGRRIRKATYGRHTGHTARSRTDFVWEGFRLLQ*	1	NZ_MYDU01000014.1	186	MRNLVKYAGIGLLVMGLAACDNNDTKASAESAAAESQASGQPISLMDGKLSFSLPADMTDQSGKLGTQANNMHVYSDPTGQKAVIVIVGDNTDEALPVLANRLLEQQRSRDPQLQVVTNKSIELKGHTLQQLDSIISAKGQTAYSSIVLGKVDNQLLTIQVTLPADNQQKAQTTAENIINTLVVK*
								2	NZ_MYDU01000026.1	149	MDRPYRIQEGCFVLPETFTDRSVNIFILEGNERTSPSLNISRDTLKPDEDLPAYIDRQIALMKKNLGQHRVLSRAPAQAGTGNDALMGEQIAATHKSGKTEVYQRQAGFIATPGKVLVFTLTSPRPFDDKADLLWNTWLAGFQPDKNE*
GCF_002554235.1_ASM255423v1_genomic	Salmonella	Salmonella enterica	28901	1	NZ_NPOF01000006.1	1360	MYEAARVDDPIYHTSALAGFLIGAIIGIAIIALAAFAFFSCGFLAGLILGFMADQIASGVLQLGEAIGRSIHHTAGKILTGSENVSTNSRPAARAVLSTVKCDNHIAEKRIAQGSENIYINSQPAARKDDHTECDAVIEDGSPNVFLGGGTQTVLEISSEIPDWLRKVVDVLFVVASLLGGLAGAWRQAAKLGTKFGTKCAAKFIGGELAGMAVGEAISGLFSNPVDVTTGQKILLPETDFTLPGRLPVTCSRFYASHLETVGLLGRGWRLNWETSLREDDEHITLTGVQGRELCYPKTMLTPGHQIFDPEEQLYLSRLHDGRYVLHYTDRSYYVFGDFDSDGMAYLLFMETPHRQRIVFGHEGGRLVRIASSSGHHLLLHRTQTPAGERLSRIELVQGGTRGNLVEYRYDDNGQLTGVVNRAGTLVRQFAYENGLMTAHSNAAGFTCRYCWQELDGAPRVTEHDTSDGEHYRFDYDFAAGTTTVTGRQGESWQWWYDRETYITAHRTPGGGMYRFTYNEDHFPVNIELPGGRTVAYEYDIQNRVVKTTDPEGRVTQTQWNGEFDEITRTALDDDAVWKTQYNAHGQPVQETDPEGRVTQYAYDEQGQMCSRTDAAGGTVVTAFDSRGQMTRYTDCSGRSTGYDHDEDGNLTRVTDAEGKVVRISYNRLGLPETVNSPGKQQDRYTWNALGLMSSHRRITGSVESWRYTPRGLLAAHTDEEKRETRWQYTPEGRVTALTNGNGAQYRFSHDADGRLVREVRPDGLSRTFILDDSGYLTAIQTTGTQGGVRRETQQRDALGRLLRTENEHGQRTFSYNRLDQITAVTLTPTEAGQQQHRMQADTARFEYDRSGWLTAEHAGNGSIRYQRDALGNPTDITLPDGQHLTHLYYGSGHLLQTALDGLTVSEYERDSLHRQIMRTQGQLETYSGYDDDGLLSWQRSLAPGSAPVLPGQRPARQGCVTSRDYYWNNHGEVGTIDDGLRGSVVYSYDRSGYLTGRSGQMYDHDRYYYDKAGNLLDNEGQGPVMNNRLPGCGRDRYGYNEWGELTTRRDQQLEWNAQGQLTRVISGNTETHYGYDALGRRTRKATYGRHTSHTARSRTDFVWEGFRLLQENVQQQGWRTYLYDAEQPYTPVASVTGRGESRQVGYYHTDVTGTPQEVTVADGTLVWAGYIRGFGENAADISNSGAYFHQPLRLPGQYFDDETGLHYNLFRYYAPECGRFVSQDPIGLRGGLNLYQYAPNPIRWIDPLGLAILEHQSNFDAARRTGFENAGMTNPEDVTFSKVDPKTGTVVEFKGPNGAKVAYDAPHADMDVTAGHDKPHVGWQSAGKRGSGGANRGNITYDGPQHPHRSDSKGDDKC*	1	NZ_NPOF01000010.1	186	MRNLVKYAGIGLLVMGLAACDNNDTKASAESAAAESQASGQPISLMDGKLSFSLPADMTDQSGKLGTQANNMHVYSDPTGQKAVIVIVGDNTDEALPVLANRLLEQQRSRDPQLQVVTNKSIELKGHTLQQLDSIISAKGQTAYSSIVLGKVDNQLLTIQVTLPADNQQKAQTTAENIINTLVIK*
								2	NZ_NPOF01000006.1	149	MDRPYRIQEGCFVLPETFTDRSVNIFILEGNERTSPSLNISRDTLKPDEDLPAYIDRQIALMKKNLGQHRVLSRAPAQAGTGNNALMGEQIAATHKSGKTEVYQRQAGFIATPGKVLVFTLTSPRPFDDKADLLWNTWLAGFQPDKNE*
GCF_002054395.1_ASM205439v1_genomic	Salmonella	Salmonella enterica	28901	1	NZ_MYOD01000022.1	1368	MYEAARVDDPIYHTSALAGFLIGAIIGIAIIALAAFAFFSCGFLAGLILGFMADQIASGVLQLGEAIGRSIHHTAGKILTGSENVSTNSRPAARAVLSTVKCDNHIAEKRIAQGSENIYINSQPAARKDDHTECDAVIEDGSPNVFLGGGTQTVLEISSEIPDWLRKVVDVLFVVASLLGGLAGAWRQAAKLGTKFGTKCAAKFIGGELTGMAVSEAISGLFSNPVDVTTGQKILLPETDFTLPGRLPVTCSRFYASHLETVGLLGRGWRLNWETSLREDDEHITLTGVQGRELRYPKTMLTPGHQIFDPKEQLYLSRLHDGRYVLHYTDRSYYVFGDFDSDGMAYLLFMETPHRQRIVFGHEGGRLVRIASSSGHHLLLHRTQTPAGERLSRIELVQGGTRGNLVEYRYDDNGQLTGVVNRAGTQVRQFAYENGLMTAHSNATGFTCRYRWQELDGAPRVTEHDTSDGEHYRFDYDFAAGTTTVTGRQGETWQWWYDRETYITAHRTPGGGMYRFTYNEDHFPVNIELPGGRTVAYEYDIQNRVVKTTDPEGRVTQTQWNGEFDEITRTALDDDAVWKTQYNAHGQPVQETDPEGRVTQYAYDEQGQMCSRTDAAGGTVVTAFDSRGQMTRYTDCSGRSTGYDHDEDGNLTRVTDAEGKVVRISYNRLGLPETVNSPGKQQDRYTWNALGLMSSHRRITGSVESWRYTPRGLLAAHTDEEKRETRWQYTPEGRVAALTNGNGAQYRFSHDADGRLVREVRPDGLSRTFILDDSGYLTAIQTTGTQGGVRRETQQRDALGRLLRTENEHGQRTFSYNRLDQITAVTLTPTEAGQQQHRMQADTVRFEYDRSGWLTAEHAGNGSIRYQRDALGNPTDITLPDGQHLTHLYYGSGHLLQTALDGLTVSEYERDSLHRQIMRTQGQLATYSGYDDDGLLSWQRSLASGSAPVLPGQRPARQGCVTSRDYYWNNHGEVGTIDDGLRGSVVYSYDRSGYLTGRSGQMYDHDRYYYDKAGNLLDNEGQGAVMNNRLPGCGRDRYGYNEWGELTTRRDQQLEWNAQGQLTRVISGNTETHYGYDALGRRIRKATYGRHTGHTARSRTDFVWEGFRLLQENVQQQGWRTYLYDAEQPYTPVASVTGKGESRQVWYYHTDVTGTPQEVTAADGTLVWAGYIKGFGENAADISNSGAYFHQPLRLPGQYFDDETGLHYNLFRYYAPECGRFVSQDPIGLRGGLNLYAYAPNPLTWIDPLGLKADAWVPHGAGENDIISKGVHFNAGDKYGTELKLGIDSNGQIQFERVFNKDSQSVIDNAIKMANDKFSKDASWRQRLFESAVKVKESLFENFNRLDRAREVKKIQKALGKSLGRGC*	1	NZ_MYOD01000022.1	149	MDRPYRIQEGCFVLPETFTDRSVNIFILEGNERTSPSLNISRDTLKPDEDLPAYIDRQIALMKKNLGQHRVLSRAPAQAGTGNDALMGEQIAATHKSGKTEVYQRQAGFIATPGKVLVFTLTSPRPFDDKADLLWNTWLAGFQPDKNE*
								2	NZ_MYOD01000005.1	186	MRNLVKYAGIGLLVMGLAACDNNDTKASAESAAAESQASGQPISLMDGKLSFSLPADMTDQSGKLGTQANNMHVYSDPTGQKAVIVIVGDNTDEALPVLANRLLEQQRSRDPQLQVVTNKSIELKGHTLQQLDSIISAKGQTAYSSIVLGKVDNQLLTIQVTLPADNQQKAQTTAENIINTLVIK*
GCF_003198235.1_ASM319823v1_genomic	Salmonella	Salmonella enterica	28901	1	NZ_QJBU01000001.1	1200	MYEAARVDDPIYHTSALAGFLIGAIIGIAIIALAAFAFFSCGFLAGLILGFMADQIASGVLQLGEAIGRSIHHTAGKILTGSENVSTNSRPAARAVLSTVKCDNHIAEKRIAQGSENIYINSQPAARKDDHTECDAVIEDGSPNVFLGGGTQTVLEISSEIPDWLRKVVDVLFVVASLLGGLAGAWRQAAKLGTKFGTKCAAKFIGGELTGMAVSEAISGLFSNPVDVTTGQKILLPETDFTLPGRLPVTCSRFYASHLETVGLLGRGWRLNWETSLREDDEHITLTGVQGRELRYPKTMLTPGHQIFDPKEQLYLSRLHDGRYVLHYTDRSYYVFGDFDSDGMAYLLFMETPHRQRIVFGHEGGRLVRIASSSGHHLLLHRTQTPAGERLSRIELVQGGTRGNLVEYRYDDNGQLTGVVNRAGTQVRQFAYENGLMTAHSNAAGFTCRYRWQELDGAPRVTEHDTSDGEHYRFDYDFAAGTTTVTGRQGESWQWWYDRETYITAHRTPGGGMYRFTYNEDHFPVNIELPGGRTVAYEYDIQNRVVKTTDPEGRVTQTQWNGEFDEITRTALDDDAVWKTQYNAHGQPVQETDPEGRVTQYAYDEQGQMCSRTDAAGGTVVTAFDSRGQMTRYTDCSGRSTGYDHDEDGNLTRVTDAEGKVVRISYNRLGLPETVNSPGKQQDRYTWNALGLMSSHRRITGSVESWRYTPRGLLAAHTDEEKRETRWQYTPEGRVAALTNGNGAQYRFSHDADGRLVREVRPDGLSRTFILDDSGYLTAIQTTGTQGGVRRETQQRDALGRLLRTENEHGQRTFSYNRLDQITAVTLTPTEAGQQQHRMQADTVRFEYDRSGWLTAEHAGNGSIRYQRDALGNPTDITLPDGQHLTHLYYGSGHLLQTALDGLTVSEYERDSLHRQIMRTQGQLATYSGYDDDGLLSWQRSLASGSAPVLPGQRPARQGCVTSRDYYWNNHGEVGTIDDGLRGSVVYSYDRSGYLTGRSGQMYDHDRYYYDKAGNLLDNEGQGAVMNNRLPGCGRDRYGYNEWGELTTRRDQQLEWNAQGQLTRVISGNTETHYGYDALGRRTRKATYGRHTGHTPRSRTDFVGGVQAVAGERAAAGLADISVRCGTAVHAGGERDGAGRKQAGVVLPHGCDGHAAGGDGGGRNAGMGGVYQGVWRECGGHQQQRGVLSPAAAAAGAVF*	1	NZ_QJBU01000001.1	149	MDRPYRIQEGCFVLPETFTDRSVNIFILEGNERTSPSLNISRDTLKPDEDLPAYIDRQIALMKKNLGQHRVLSRAPAQAGTGNDALMGEQIAATHKSGKTEVYQRQAGFIATPGKVLVFTLTSPRPFDDKADLLWNTWLAGFQPDKNE*
								2	NZ_QJBU01000004.1	186	MRNLVKYAGIGLLVMGLAACDNNDTKASAESAAAESQASGQPISLMDGKLSFSLPADMTDQSGKLGTQANNMHVYSDPTGQKAVIVIVGDNTDEALPVLANRLLEQQRSRDPQLQVVTNKSIELKGHTLQQLDSIISAKGQTAYSSIVLGKVDNQLLTIQVTLPADNQQKAQTTAENIINTLVIK*
GCF_001358755.1_10071_3_68_genomic	Salmonella	Salmonella enterica	28901	1	NZ_CHFS01000012.1	1355	MYEAARVDDPIYHTSALAGFLIGAIIGIAIIALAAFAFFSCGFLAGLILGFMADQIASGVLQLGEAIGRSIHHTAGKILTGSENVSTNSRPAARAVLSTVKCDNHIAEKRIAQGSGNIYINSQPAARKDDHTECDAVVEDGSPNVFLGGGTQTVLEISSEIPDWLRKVVDVLFVVASLLGGLAGAWRQAAKLGTKFGTKCAAKFIGGELTGMAVSEAISGLFSNPVDVTTGQKILLPETDFTLPGRLPVTCSRFYASHLETVGLLGQGWRLNWETSLREDDEHITLTGVQGRELRYPKMMLTPGHQIFGPKEQLYLSRLHDGRYVLHYTDRSYYVFGDFDSDGMAYLLFMETPHRQRIVFGHEGGRLVRIASSSGHHLLLHRTQTPAGERLSRIELVQGGTCGNLVEYRYDDNGQLTGVVNRAGTQVRQFAYENGLMTAHSNAAGFTCRYRWQELDGAPRVTEHDTSDGEHYRFDYDFAAGTTTVTGRQGESWQWWYDRETYITAHRTPGGGMYRFTYNEDHFPVNIGLPGGRTVAYEYDIQNRVVKTTDPEGRVTQTQWNGEFDEITRTALDDDAVWKTQYNAHGQPVQETDPEGRVTQYAYDEQGQMCSRTDAAGGTVVTAFDSRGQMTRYTDCSGRSTGYDHDEDGNLTRVTDAEGKMVRISYNRLGLPETVNSPGKQQDRYTWNALGLMSSHRRITGSVESWRYTPRGLLAAHTDEEKRETRWQYTPEGRVTALTNGNGAQYRFSHDADGRLMREVRPDGLSRTFILDDSGYLTAIQTTGTQGGVRRETQQRDALGRLLRTENEHGQRTFSYNRLDQITAVTLTPTEAGQQQHRMQADTVRFEYDRSGWLTAEHAGNGSICYQRDALGNPTDITLPDGQHLTHLYYGSGHLLQTALDGLTVSEYERDSLHRQIMRTQGQLATYSGYDDDGLLSWQRSLAPGSAPVLPGQRPARQGCVTSRDYYWNNHGEVGTIDDGLRGSVVYSYDRSGYLTGRSGQMYDHDRYYYDKAGNLLDNEGQGPVMNNRLPGCGRDRYGYNEWGELTTRRDQQLEWNAQGQLTRVISGNTETHYGYDALGRRIRKATYGRHTGHTARSRTDFVWEGFRLLQENVQQQGWRTYVYDAEQPYTPVASVTGRGESRQVWYYHTDVTGTPQEVTAADGTLVWAGYIRGFGENAADISNSGAYFHQPLRLPGQYFDDETGLHYNLFRYYASECGRFVSQDPIGLRGGLNLYAYCPNPLTWIDPLGLDLHHIIPQEVWKTFKTDLKKVTGYVQNVTKKAMDVTNLIDLDKPFHGNHPAYSAYVKDKISELIKNKKLSLTELRNLQDELRSKINAAKASGKNLNDYFKGGC*	1	NZ_CHFS01000003.1	186	MRNLVKYAGIGLLVMGLAACDNNDTKASAESAAAESQASGQPISLMDGKLSFSLPADMTDQSGKLGTQANNMHVYSDPTGQKAVIVIVGDNTDEALPVLANRLLEQQRSRDPQLQVVTNKSIELKGHTLQQLDSIISAKGQTAYSSIVLGKVDNQLLTIQVTLPADNQQKAQTTAENIINTLVIK*
								2	NZ_CHFS01000012.1	149	MDRPYRIQEGCFVLPETFTDRSVNIFILEGNERTSPSLNISHDTLKPDEDLPAYIDRQIALMKKNLGQHRVLSRAPAQAGTGNDALMGEQIAATHKSGKTEVYQRQAGFIATPGKVLVFTLTSPRPFDDKADLLWNTWLAGFQPDKNE*
GCF_002032235.1_ASM203223v1_genomic	Salmonella	Salmonella enterica	28901	1	NZ_MXIW01000044.1	1104	MYEAARVDDPIYHTSALAGFLIGAIIGIAIIALAAFAFFSCGFLAGLILGFMADQIASGVLQLGEAIGRSIHHTAGKILTGSENVSTNSRPAARAVLSTVKCDNHIAEKRIAQGSENIYINSQPAARKDDHTECDAVIEDGSPNVFLGGGTQTVLEISSEIPDWLRKVVDVLFVVASLLGGLAGAWRQAAKLGTKFGTKCAAKFIGGELVGMAVGEAISGLFSNPVDVTTGQKILLPETDFTLPGRLPVTCSRFYASHLETVGLLGRGWRLNWETSLRDDDEHITLTGVQGRELRYPKTMLTPGHQIFDPEEQLYLSRLHDGRYVLHYTDRSYYVFGDFDSDGMAYLLFMETPHRQRIVFGHEGGRLVRIASSSGHHLLLHRTQTPAGERLSRIELVQGGTRGNLVEYRYDDNGQLTGVVNRAGTQVRQFAYENGLMTAHSNATGFTCRYRWQELDGAPRVTEHDTSDGEHYRFDYDFAAGTTTVTGRQGETWQWWYDRETYITAHRTPGGGMYRFTYNEDHFPVNIELPGGRTVAYEYDIQNRVVKTTDPEGRVTQTQWNGEFDEITRTALDDDAVWKTQYNAHGQPVQETDPEGRVTQYAYDEQGQMCSRTDAAGGTVVTAFDSRGQMTRYTDCSGRSTGYDHDEDGNLTRVTDAEGKVVRISYNRLGLPETVNSPGKQQDRYTWNALGLMSSHRRITGSVESWRYTPRGLLAAHTDEEKRETRWQYTPEGRVAALTNGNGAQYRFSHDADGRLVREVRPDGLSRTFILDDSGYLTAIQTTGTQGGVRRETQQRDALGRLLRTENEHGQRTFSYNRLDQITAVTLTPTEAGQQQHRMQADTVRFEYDRSGWLTAEHAGNGSICYQRDALGNPTDITLPDGQHLTHLYYGSGHLLQTALDGLTVSEYERDSLHRQIMRTQGQLATYSGYDDDGLLSWQRSLASGSAPVLPGQRPARQGCVTSRDYYWNNHGEVGTIDDGLRGSVVYSYDRSGYLTGRSGQMYDHDRYYYDKAGNLLDNEGQGAVMSNRLPGCGRDRYGYNEWGELTTRRDQQLEWNAQGQLTRVISGNTETHYGYDALGRRTRKATYGRHTGHTARSRTDFV*	1	NZ_MXIW01000002.1	186	MRNLVKYAGIGLLVMGLAACDNNDTKASAESAAAESQASGQPISLMDGKLSFSLPADMTDQSGKLGTQANNMHVYSDPTGQKAVIVIVGDNTDEALPVLANRLLEQQRSRDPQLQVVTNKSIELKGHTLQQLDSIISAKGQTAYSSIVLGKVDNQLLTIQVTLPADNQQKAQTTAENIINTLVIK*
								2	NZ_MXIW01000044.1	149	MDRPYRIQEGCFVLPETFTDRSVNIFILEGNERTSPSLNISRDTLKPDEDLPAYIDRQIALMKKNLGQHRVLSRAPAQAGTGNDALMGEQIAATHKSGKTEVYQRQAGFIATPGKVLVFTLTSPRPFDDKADLLWNTWLAGFQPDKNE*
GCF_001364255.1_10607_1_51_genomic	Salmonella	Salmonella enterica	28901	1	NZ_CGPQ01000011.1	1355	MYEAARVDDPIYHTSALAGFLIGAIIGIAIIALAAFAFFSCGFLAGLILGFMADQIASGVLQLGEAIGRSIHHTAGKILTGSENVSTNSRPAARAVLSTVKCDNHIAEKRIAQGSGNIYINSQPAARKDDHTECDAVVEDGSPNVFLGGGTQTVLEISSEIPDWLRKVVDVLFVVASLLGGLAGAWRQAAKLGTKFGTKCAAKFIGGELTGMAVSEAISGLFSNPVDVTTGQKILLPETDFTLPGRLPVTCSRFYASHLETVGLLGQGWRLNWETSLREDDEHITLTGVQGRELRYPKMMLTPGHQIFGPKEQLYLSRLHDGRYVLHYTDRSYYVFGDFDSDGMAYLLFMETPHRQRIVFGHEGGRLVRIASSSGHHLLLHRTQTPAGERLSRIELVQGGTCGNLVEYRYDDNGQLTGVVNRAGTQVRQFAYENGLMTAHSNAAGFTCRYRWQELDGAPRVTEHDTSDGEHYRFDYDFAAGTTTVTGRQGESWQWWYDRETYITAHRTPGGGMYRFTYNEDHFPVNIGLPGGRTVAYEYDIQNRVVKTTDPEGRVTQTQWNGEFDEITRTALDDDAVWKTQYNAHGQPVQETDPEGRVTQYAYDEQGQMCSRTDAAGGTVVTAFDSRGQMTRYTDCSGRSTGYDHDEDGNLTRVTDAEGKVVRISYNRLGLPETVNSPGKQQDRYTWNALGLMSSHRRITGSVESWRYTPRGLLAAHTDEEKRETRWQYTPEGRVTALTNGNGAQYRFSHDADGRLMREVRPDGLSRTFILDDSGYLTAIQTTGTQGGVRRETQQRDALGRLLRTENEHGQRTFSYNRLDQITAVTLTPTEAGQQQHRMQADTVRFEYDRSGWLTAEHAGNGSICYQRDALGNPTDITLPDGQHLTHLYYGSGHLLQTALDGLTVSEYERDSLHRQIMRTQGQLATYSGYDDDGLLSWQRSLAPGSAPVLPGQRPARQGCVTSRDYYWNNHGEVGTIDDGLRGSVVYSYDRSGYLTGRSGQMYDHDRYYYDKAGNLLDNEGQGPVMNNRLPGCGRDRYSYNEWGELTTRRDQQLEWNAQGQLTRVISGNTETHYGYDALGRRIRKATYGRHTGHTARSRTDFVWEGFRLLQENVQQQGWRTYVYDAEQPYTPVASVTGRGESRQVWYYHTDVTGTPQEVTAADGTLVWAGYIRGFGENAADISNSGAYFHQPLRLPGQYFDDETGLHYNLFRYYAPECGRFVSQDPIGLRGGLNLYAYCPNPLTWIDPLGLDLHHIIPQEVWKTFKTDLKKVTGYVQNVTKKAMDVTNLIDLDKPFHGNHPAYSAYVKDKISELIKNKKLSLTELRNLQDELRSKINAAKASGKNLNDYFKGGC*	1	NZ_CGPQ01000003.1	186	MRNLVKYAGIGLLVMGLAACDNNDTKASAESAAAESQASGQPISLMDGKLSFSLPADMTDQSGKLGTQANNMHVYSDPTGQKAVIVIVGDNTDEALPVLANRLLEQQRSRDPQLQVVTNKSIELKGHTLQQLDSIISAKGQTAYSSIVLGKVDNQLLTIQVTLPADNQQKAQTTAENIINTLVIK*
								2	NZ_CGPQ01000011.1	149	MDRPYRIQEGCFVLPETFTDRSVNIFILEGNERTSPSLNISRDTLKPDEDLPAYIDRQIALMKKNLGQHRVLSRAPAQAGTGNDALMGEQIAATHKSGKTEVYQRQAGFIATPGKVLVFTLTSPRPFDDKADLLWNTWLAGFQPDKNE*
GCF_000282855.1_SalTypCR0063_1	Salmonella	Salmonella enterica	28901	1	NZ_AKIC01000208.1	497	MYEAARVDDPIYHTSALAGFLIGAIIGIAIIALAAFAFFSCGFLAGLILGFMADQIASGVLQLGEAIGRSIHHTAGKILTGSENVSTNSRPAARAVLSTVKCDNHIAEKRIAQGSGNIYINSQPAARKDDHTECDAVVEDGSPNVFLGGGTQTVLEISSEIPDWLRKVVDVLFVVASLLGGLAGAWRQAAKLGTKFGTKCAAKFIGGELTGMAVSEAISGLFSNPVDVTTGQKILLPETDFTLPGRLPVTCSRFYASHLETVGLLGQGWRLNWETSLREDDEHITLTGVQGRELRYPKMMLTPGHQIFGPKEQLYLSRLHDGRYVLHYTDRSYYVFGDFDSDGMAYLLFMETPHRQRIVFGHEGGRLVRIASSSGHHLLLHRTQTPAGERLSRIELVQGGTCGNLVEYRYDDNGQLTGVVNRAGTQVRQFAYENGLMTAHSNAAGFTCRYRWQELDGAPRVTEHDTSDGEHYRFDYDFAAGTTTVTGRQGESWQWWY	1	NZ_AKIC01000023.1	186	MRNLVKYAGIGLLVMGLAACDNNDTKASAESAAAESQASGQPISLMDGKLSFSLPADMTDQSGKLGTQANNMHVYSDPTGQKAVIVIVGDNTDEALPVLANRLLEQQRSRDPQLQVVTNKSIELKGHTLQQLDSIISAKGQTAYSSIVLGKVDNQLLTIQVTLPADNQQKAQTTAENIINTLVIK*
								2	NZ_AKIC01000208.1	149	MDRPYRIQEGCFVLPETFTDRSVNIFILEGNERTSPSLNISRDTLKPDEDLPAYIDRQIALMKKNLGQHRVLSRAPAQAGTGNDALMGEQIAATHKSGKTEVYQRQAGFIATPGKVLVFTLTSPRPFDDKADLLWNTWLAGFQPDKNE*
GCF_008362865.1_ASM836286v1_genomic	Salmonella	Salmonella enterica	28901	1	NZ_VHLQ01000020.1	1360	MYEAARVDDPIYHTSALAGFLIGAIIGIAIIALAAFAFFSCGFLAGLILGFMADQIASGVLQLGEAIGRSIHHTAGKILTGSENVSTNSRPAARAVLSTVKCDNHIAEKRIAQGSENIYINSQPAARKDDHTECDAVIEDGSPNVFLGGGTQTVLEISSEIPDWLRKVVDVLFVVASLLGGLAGAWRQAAKLGTKFGTKCAAKFIGGELVGMAVGEAISGLFSNPVDVTTGQKILLPETDFTLPGRLPVTCSRFYASHLETVGLLGRGWRLNWETSLRDDDEHITLTGVQGRELRYPKTMLTPGHQIFDPEEQLYLSRLHDGRYVLHYTDRSYYVFGDFDSDGMAYLLFMETPHRQRIVFGHEGGRLVRIASSSGHHLLLHRTQTPAGERLSRIELVQGGTRGNLVEYRYDDNGQLTGVVNRAGTQVRQFAYENGLMTAHSNATGFTCRYRWQELDGAPRVTEHDTSDGEHYRFDYDFAAGTTTVTGRQGETWQWWYDRETYITAHRTPGGGMYRFTYNEDHFPVNIELPGGRTVAYEYDIQNRVVKTTDPEGRVTQTQWNGEFDEITRTALDDDAVWKTQYNAHGQPVQETDPEGRVTQYAYDEQGQMCSRTDAAGGTVVTAFDSRGQMTRYTDCSGRSTGYDHDEDGNLTRVTDAEGKVVRISYNRLGLPETVHSPAKQPDRYTWNALGLMSSHRRITGSVESWRYTPRGLLAAHTDEEKRETRWQYTPEGRVAALTNGNGAQYRFCHDADGRLVREVRPDGLSRTFILDDSGYLTAIQTTGTQGGVRRETQQRDALGRLLRTENEHGQRTFSYNRLDQITAVTLTPTEAGQQQHRMQADTVRFEYDRSGWLTAEHAGNGSICYQRDALGNPTDITLPDGQHLTHLYYGSGHLLQTALDGLTVSEYERDSLHRQIMRTQGQLATYSGYDDDGLLSWQRSLASGSAPVLPGQRPARQGCVTSRDYYWNNHGEVGTIDDGLRGSVVYSYDRSGYLTGRSGQMYDHDRYYYDKAGNLLDNEGQGAVMSNRLPGCGRDRYGYPEWGELTTRRDQQLEWNAQGQLTRVISGNTETHYGYDALGRRTRKATYGRHTGHTARSRTDFVWEGFRLLQENVQQQGWRTYLYDAEQPYTPVASVTGKGESRQVWYYHTDVTGTPQEVTAADGTLVWAGYIRGVGENAADISNSGAYFHQPLRLPGQYFDDETGLHYNLFRYYAPECGRFVSQDPIGLAGGLNLYQYAPNPIRWIDPLGLAILEHQSNFDAARRTGFENAGMTNPEDVTFSKVDPKTGTVVEFKGPNGAKVAYDAPHADMDVTAGHDKPHVGWQSAGKRGSGGANRGNITYDGPQHPHRSDSKGDDKC*	1	NZ_VHLQ01000020.1	149	MDRPYRIQEGCFVLPETFTDRSVNIFILEGNERTSPSLNISRDTLKPDEDLPAYIDRQIALMKKNLGQHRVLSRAPAQAGTGNDALMGEQIAATHKSGKTEVYQRQAGFIATPGKVLVFTLTSPRPFDDKADLLWNTWLAGFQPDKNE*
								2	NZ_VHLQ01000003.1	186	MRNLVKYAGIGLLVMGLAACDNNDTKASAESAAAESQASGQPISLMDGKLSFSLPADMTDQSGKLGTQANNMHVYSDPTGQKAVIVIVGDNTDEALPVLANRLLEQQRSRDPQLQVVTNKSIELKGHTLQQLDSIISAKGQTAYSSIVLGKVDNQLLTIQVTLPADNQQKAQTTAENIINTLVIK*
GCF_002035925.1_ASM203592v1_genomic	Salmonella	Salmonella enterica	28901	1	NZ_MXPM01000146.1	1029	MYEAARVDDPIYHTSALAGFLIGAIIGIAIIAIAAFALFSCGILAGLILGFMADQIASGVLQLGEAIGRSIHHTAGKILTGSENVSTNSRPAARAVLSTVKCDNHIAEKRIAQGSENIYINSQPAARKDDHTECDAVIEDGSPNVFLGGGTQTVLEISSEIPDWLRKVVDVLFVVASLLGGLAGAWRQAAKLGTKFGTKCAAKFIGGELTGMAVSEAISGLFSNPVDVTTGQKILLPETDFTLPGRLPVTCSRFYASHLETVGLLGRGWRLNWETSLREDDEHITLTGVQGRELRYPKTMLTPGHQIFDPEEQLYLSRLHDGRYVLHYTDRSYYVFGDFDSDGMAYLLFMETPHRQRIVFGHEGGRLVRIASSSGHHLLLHRTQTPAGERLSRIELVQGGTRGNLVEYRYDDNGQLTGVVNRAGTQVRQFAYENGLMTAHSNAAGFTCRYRWQELDGAPRVTEHDTSDGEHYRFDYDFAAGTTTVTGRQGETWQWWYDRETYITAHRTPGGGMYRFTYNEDHFPVNIELPGGRTVAYEYDIQNRVVKTTDPEGRVTQTQWNGEFDEITRTALDDDAVWKTQYNAHGQPVQETDPEGRVTQYAYDEQGQMCSRTDAAGGTVVTAFDSRGQMTRYTDCSGRSTGYDHDEDGNLTRVTDAEGKVVRISYNRLGLPETVNSPGKQQDRYTWNALGLMSSHRRITGSVESWRYTPRGLLAAHTDEEKRETRWQYTPEGRVAALTNGNGAQYRFSHDADGRLVREVRPDGLSRTFILDDSGYLTAIQTTGTQGGVRRETQQRDALGRLLRTENEHGQRTFSYNRLDQITAVTLTPTEAGQQQHRMQADTVRFEYDRSGWLTAEHAGNGSIRYQRDALGNPTDITLPDGQHLTHLYYGSGHLLQTALDGLTVSEYERDSLHRQIMRTQGQLATYSGYDDDGLLSWQRSLASGSAPVLPGQRPARQGCVTSRDYYWNNHGEVGTIDDGLRGSVVYSYDRSGYLTGRSGQMYDHDRYYYDKAGNLLDNEGQGPVMNNR	1	NZ_MXPM01000146.1	149	MDRPYRIQEGCFVLPETFTDRSVNIFILEGNERTSPSLNISRDTLKPDEDLPAYIDRQIALMKKNLGQHRVLSRAPAQAGTGNDALMGEQIAATHKSGKTEVYQRQAGFIATPGKVLVFTLTSPRPFDDKADLLWNTWLAGFQPDKNE*
								2	NZ_MXPM01000005.1	186	MRNLVKYAGIGLLVMGLAACDNNDTKASAESAAAESQASGQPISLMDGKLSFSLPADMTDQSGKLGTQANNMHVYSDPTGQKAVIVIVGDNTDEALPVLANRLLEQQRSRDPQLQVVTNKSIELKGHTLQQLDSIISAKGQTAYSSIVLGKVDNQLLTIQVTLPADNQQKAQTTAENIINTLVVK*
GCF_002066815.1_ASM206681v1_genomic	Salmonella	Salmonella enterica	28901	1	NZ_MYEU01000039.1	1099	MYEAARVDDPIYHTSALAGFLIGAIIGIAIIALAAFAFFSCGFLAGLILGFMADQIASGVLQLGEAIGRSIHHTAGKILTGSENVSTNSRPAARAVLSTVKCDNHIAEKRIAQGSENIYINSQPAARKDDHTECDAVIEDGSPNVFLGGGTQTVLEISSEIPDWLRKVVDVLFVVASLLGGLAGAWRQAAKLGTKFGTKCAAKFIGGELVGMAVGEAISGLFSNPVDVTTGQKILLPETDFTLPGRLPVTCSRFYASHLETVGLLGRGWRLNWETSLRDDDEHITLTGVQGRELRYPKTMLTPGHQIFDPEEQLYLSRLHDGRYVLHYTDRSYYVFGDFDSDGMAYLLFMETPHRQRIVFGHEGGRLVRIASSSGHHLLLHRTQTPAGERLSRIELVQGGTRGNLVEYRYDDNGQLTGVVNRAGTQVRQFAYENGLMTAHSNATGFTCRYRWQELDGAPRVTEHDTSDGEHYRFDYDFAAGTTTVTGRQGETWQWWYDRETYITAHRTPGGGMYRFTYNEDHFPVNIELPGGRTVAYEYDIQNRVVKTTDPEGRVTQTQWNGEFDEITRTALDDDAVWKTQYNAHGQPVQETDPEGRVTQYAYDEQGQMCSRTDAAGGTVVTAFDSRGQMTRYTDCSGRSTGYDHDEDGNLTRVTDAEGKVVRISYNRLGLPETVNSPGKQQDRYTWNALGLMSSHRRITGSVESWRYTPRGLLAAHTDEEKRETRWQYTPEGRVAALTNGNGAQYRFSHDADGRLVREVRPDGLSRTFILDDSGYLTAIQTTGTQGGVRRETQQRDALGRLLRTENEHGQRTFSYNRLDQITAVTLTPTEAGQQQHRMQADTVRFEYDRSGWLTAEHAGNGSICYQRDALGNPTDITLPDGQHLTHLYYGSGHLLQTALDGLTVSEYERDSLHRQIMRTQGQLATYSGYDDDGLLSWQRSLASGSAPVLPGQRPARQGCVTSRDYYWNNHGEVGTIDDGLRGSVVYSYDRSGYLTGRSGQMYDHDRYYYDKAGNLLDNEGQGAVMSNRLPGCGRDRYGYNEWGELTTRRDQQLEWNAQGQLTRVISGNTETHYGYDALGRRTRKATYGRHTGHTARSR	1	NZ_MYEU01000001.1	186	MRNLVKYAGIGLLVMGLAACDNNDTKASAESAAAESQASGQPISLMDGKLSFSLPADMTDQSGKLGTQANNMHVYSDPTGQKAVIVIVGDNTDEALPVLANRLLEQQRSRDPQLQVVTNKSIELKGHTLQQLDSIISAKGQTAYSSIVLGKVDNQLLTIQVTLPADNQQKAQTTAENIINTLVIK*
								2	NZ_MYEU01000039.1	149	MDRPYRIQEGCFVLPETFTDRSVNIFILEGNERTSPSLNISRDTLKPDEDLPAYIDRQIALMKKNLGQHRVLSRAPAQAGTGNDALMGEQIAATHKSGKTEVYQRQAGFIATPGKVLVFTLTSPRPFDDKADLLWNTWLAGFQPDKNE*
GCF_002052615.1_ASM205261v1_genomic	Salmonella	Salmonella enterica	28901	1	NZ_MYKM01000040.1	960	MYEAARVDDPIYHTSALAGFLIGAIIGIAIIALAAFAFFSCGFLAGLILGFMADQIASGVLQLGEAIGRSIHHTAGKILTGSENVSTNSRPAARAVLSTVKCDNHIAEKRIAQGSENIYINSQPAARKDDHTECDAVIEDGSPNVFLGGGTQTVLEISSEIPDWLRKVVDVLFVVASLLGGLAGAWRQAAKLGTKFGTKCAAKFIGGELVGMAVGEAISGLFSNPVDVTTGQKILLPETDFTLPGRLPVTCSRFYASHLETVGLLGRGWRLNWETSLREDDEHITLTGVQGRELRYPKTMLTPGHQIFDPEEQLYLSRLHDGRYVLHYTDRSYYVFGDFDSDGMAYLLFMETPHRQRIVFGHEGGRLVRIASSSGHHLLLHRTQTPAGERLSRIELVQGGTRGNLVEYRYDDNGQLTGVVNRAGTQVRQFAYENGLMTAHSNAAGFTCRYRWQELDGAPRVTEHDTSDGEHYRFDYDFAAGSTTVTGRQGESWQWWYDRETYITAHRTPGGGMYRFTYNEDHFPVNIELPGGRTVAYEYDIQNRVVKTTDPEGRVTQTQWNGEFDEITRTALDNDAVWKTQYNAHGQPVRETDPEGRVTQYAYDEQGQMCSRTDAAGGTVVTAFDSRGQMTRYTDCSGRSTGYDHDEDGNLTRVTDAEGKVVRISYNRLGLPETVNSPGKQQDRYTWNALGLMSSHRRITGSVESWRYTPRGLLAAHTDEEKRETRWQYTPEGRVAALTNGNGAQYRFSHDADGRLVREVRPDGLSRTFILDDSGYLTAIQTTGTQGGVRRETQQRDALGRLLRTENEHGQRTFSYNRLDQITAVTLTPTEAGQQQHQMQADTVRFEYDRSGWLTAEHAGNGSICYQRDALGNPTDITLPDGQHLTHLYYGSGHLLQTALDGLTVSEYERDSLHRQIMRTQGQLATYSGYDDDGLLSWQRSLAPGSAPVLPGQRPARQGC	1	NZ_MYKM01000035.1	144	MQYLINEGHFSLPGNWQDNTMNILTPVLSDIAGANLVVTREILPEGAEFSDYLAVQKKKFRTELKAMTFTVEESCRVEERPAEYWEFSWNNNGITIQQLLLVILNGRQVLTLTYSSTQALAEEDRKTMRGTLLHFRFGMPQDK*
								2	NZ_MYKM01000003.1	186	MRNLVKYAGIGLLVMGLAACDNNDTKASAESAAAESQASGQPISLMDGKLSFSLPADMTDQSGKLGTQANNMHVYSDPTGQKAVIVIVGDNTDEALPVLANRLLEQQRSRDPQLQVVTNKSIELKGHTLQQLDSIISAKGQTAYSSIVLGKVDNQLLTIQVTLPADNQQKAQTTAENIINTLVIK*
								3	NZ_MYKM01000040.1	149	MDRPYRIQEGCFVLPETFTDRSVNIFILEGNERTSPSLNISRDTLKPDEDLPAYIDRQIALMKKNLGQHRVLSRAPAQAGTGNNALMGEQIAATHKSGKTEVYQRQAGFIATPGKVLVFTLTSPRPFDDKADLLWNTWLAGFQPDKNE*
GCF_002045805.1_ASM204580v1_genomic	Salmonella	Salmonella enterica	28901	1	NZ_MYYA01000003.1	1360	MYEAARVDDPIYHTSALAGFLIGAIIGIAIIALAAFAFFSCGFLAGLILGFMADQIASGVLQLGEAIGRSNHHTAGKILTGSENVSTNSRPAARAVLSTVKCDNHIAEKRIAQGSENIYINSQPAARKDDHTECDAVIEDGSPNVFLGGGTQTVLEISSEIPDWLRKVVDVLFVVASLLGGLAGAWRQAAKLGTKFGTKCAAKFIGGELVGMAVGEAISGLFSNPVDVTTGQKILLPETDFTLPGRLPVTCSRFYASHLETVGLLGRGWRLNWETSLREDDEHITLTGVQGRELRYPKTMLTPGHQIFDPEEQLYLSRLHDGRYVLHYTDRSYYVFGDFDSDGMAYLLFMETPHRQRIVFGHEGGRLVRIASSSGHHLLLHRTQTPAGERLSRIELVQGGTRGNLVEYRYDDNGQLTGVVNRAGTQVRQFAYENGLMTAHSNAAGFPCRYRWQELDGAPRVTEHDTSDGEHYRFDYDFAAGTTTVTGRQGESWQWWYDRETYITAHRTPGGGMYRFTYNEDHFPVNIELPGGRTVAYEYDIQNRVVKTTDPEGRVTQTQWNGEFDEITRTALDDDAVWKTQYNAHGQPVQETDPEGRVTQYAYDEQGQMCSRTDAAGGTVVTAFDSRGQMTRYTDCSGRSTGYDHDEDGNLTRVTDAEGKVVRISYNRLGLPETVNSPGKQQDRYTWNALGLMSSHRRITGSVESWRYTPRGLLAAHTDEEKRETRWQYTPEGRVAALTNGNGAQYRFSHDADGRLVREVRPDGLSRTFILDDSGYLTAIQTTGTQGGVRRETQQRDALGRLLRTENEHGQRTFSYNRLDQITAVTLTPTEAGQQQHRMQADTVRFEYDRSGWLTAEHAGNGSIRYQRDALGNPTDITLPDGQHLTHLYYGSGHLLQTALDGLTVSEYERDSLHRQIMRTQGQLATYSGYDDDGLLSWQRSLASGSAPVLPGQRPARQGCVTSRDYYWNNHGEVGTIDDSLRGSVVYSYDRSGYLTGRSGQMYDHDRYYYDKAGNLLDNEGQGPVMNNRLPGCGRDRYGYNEWGELTTRRDQQLEWNAQGQLTRVISGNTETHYGYDALGRRTRKATYGRHTGHTARSRTDFVWEGFRLLQENVQQQGWRTYLYDAEQPYTPVASVTGKGESRQVWYYHTDVTGTPQEVTAADGTLVWAGYIRGFGENAADISNSGAYFHQPLRLPGQYFDDETGLHYNLFRYYAPECGRFVSQDPIGLNGGINLYAYAPNPIRWIDPLGLAILEHQSNFDAARRTGFENAGMTNPEDVTFSKVDPKTGTVVEFKGPNGAKVAYDAPHADMDVTAGHDKPHVGWQSAGKRGSGGANRGNITYDGPQHPHRSDSKGDDKC*	1	NZ_MYYA01000001.1	186	MRNLVKYAGIGLLVMGLAACDNNDTKASAESAAAESQASGQPISLMDGKLSFSLPADMTDQSGKLGTQANNMHVYSDPTGQKAVIVIVGDNTDEALPVLANRLLEQQRSRDPQLQVVTNKSIELKGHTLQQLDSIISAKGQTAYSSIVLGKVDNQLLTIQVTLPADNQQKAQTTAENIINTLVIK*
								2	NZ_MYYA01000003.1	149	MDRPYRIQEGCFVLPETFTDRSVNIFILEGNERTSPSLNISRDTLKPDEDLPAYIDRQIALMKKNLGQHRVLSRAPAQAGTGNDALMGEQIAATHKSGKTEVYQRQAGFIATPGKVLVFTLTSPRPFDDKADLLWNTWLAGFQPDKNE*
GCF_002045845.1_ASM204584v1_genomic	Salmonella	Salmonella enterica	28901	1	NZ_MYYN01000019.1	1360	MYEAARVDDPIYHTSALAGFLIGAIIGIAIIALAAFAFFSCGFLAGLILGFMADQIASGVLQLGEAIGRSIHHTAGKILTGSENVSTNSRPAARAVLSTVKCDNHIAEKRIAQGSENIYINSQPAARKDDHTECDAVIEDGSPNVFLGGGTQTVLEISSEIPDWLRKVVDVLFVVASLLGGLAGAWRQAAKLGTKFGTKCAAKFIGGELVGMAVGEAISGLFSNPVDVTTGQKILLPETDFTLPGRLPVTCSRFYASHLETVGLLGRGWRLNWETSLREDDEHITLTGVQGRELRYPKTMLTPGHQIFDPEEQLYLSRLHDGRYVLHYTDRSYYVFGDFDSDGMAYLLFMETPHRQRIVFGHEGGRLVRIASSSGHHLLLHRTQTPAGERLSRIELVQGGTRGNLVEYRYDDNGQLTGVVNRAGTQVRQFAYENGLMTAHSNAAGFTCRYRWQELDGAPRVTEHDTSDGEHYRFDYDFAAGSTTVTGRQGESWQWWYDRETYITAHRTPGGGMYRFTYNEDHFPVNIELPGGRTVAYEYDIQNRVVKTTDPEGRVTQTQWNGEFDEITRTALDDDAVWKTQYNAHGQPVQETDPEGRVTQYAYDEQGQMCSRTDAAGGTVVTAFDSRGQMTRYTDCSGRSTGYDHDEDGNLTRVTDAEGKVVRISYNRLGLPETVNSPGKQQDRYTWNALGLMSSHRRITGSVESWRYTPRGLLAAHTDEEKRETRWQYTPEGRVAALTNGNGAQYRFSHDADGRLVREVRPDGLSRTFILDDSGYLTAIQTTGTQGGVRRETQQRDALGRLLRTENEHGQRTFSYNRLDQITAVTLTPTEAGQQQHRMQADTVRFEYDRSGWLTAEHAGNGSIRYQRDALGNPTDITLPDGQHLTHLYYGSGHLLQTALDGLTVSEYERDSLHRQIMRTQGQLATYSGYDDDGLLSWQRSLAPGSAPVLPGQRPARQGCVTSRDYYWNNHGEVGTIDDGLRGSVVYSYDRSGYLTGRSGQMYDHDRYYYDKAGNLLDNEGQGAVMSNRLPGCGRDRYGYNEWGELTTRRDQQLEWNAQGQLTRVISGNTETHYGYDALGRRTRKATYGRHTGHTARSRTDFVWEGFRLLQENVQQQGWRTYLYDAEQPYTPVASVTGKGESRQVWYYHTDVTGTPQEVTAADGTLVWAGYIRGFGENAADISNSGAYFHQPLRLPGQYFDDETGLHYNLFRYYAPECGRFVSQDPIGLRGGLNLYAYAPNPIRWIDPLGLAILEHQSNFDAARRTGFENAGMTNPEDVTFSKVDPKTGTVVEFKGPNGAKVAYDAPHADMDVTAGHDKPHVGWQSAGKRGSGGANRGNITYDGPQHPHRSDSKGDDKC*	1	NZ_MYYN01000019.1	149	MDRPYRIQEGCFVLPETFTDRSVNIFILEGNERTSPSLNISRDTLKPDEDLPAYIDRQIALMKKNLGQHRVLSRAPAQAGTGNDALMGEQIAATHKSGKTEVYQRQAGFIATPGKVLVFTLTSPRPFDDKADLLWNTWLAGFQPDKNE*
								2	NZ_MYYN01000002.1	186	MRNLVKYAGIGLLVMGLAACDNNDTKASAESAAAESQASGQPISLMDGKLSFSLPADMTDQSGKLGTQANNMHVYSDPTGQKAVIVIVGDNTDEALPVLANRLLEQQRSRDPQLQVVTNKSIELKGHTLQQLDSIISAKGQTAYSSIVLGKVDNQLLTIQVTLPADNQQKAQTTAENIINTLVIK*
GCF_001221905.1_5275_2_8_genomic	Salmonella	Salmonella enterica	28901	1	NZ_CTOD01000038.1	1095	MYEAARVDDPIYHTSALAGFLIGAIIGIAIIALAAFAFFSCGFLAGLILGFMADQIASGVLQLGEAIGRSIHHTAGKILTGSENVSTNSRPAARAVLSTVKCDNHIAEKRIAQGSENIYINSQPAARKDDHTECDAVIEDGSPNVFLGGGTQTVLEISSEIPDWLRKVVDVLFVVASLLGGLAGAWRQAAKLGTKFGTKCAAKFIGGELVGMAVGEAISGLFSNPVDVTTGQKILLPETDFTLPGRLPVTCSRFYASHLETVGLLGRGWRLNWETSLRDDDEHITLTGVQGRELRYPKTMLTPGHQIFDPEEQLYLSRLHDGRYVLHYTDRSYYVFGDFDSDGMAYLLFMETPHRQRIVFGHEGGRLVRIASSSGHHLLLHRTQTPAGERLSRIELVQGGTRGNLVEYRYDDNGQLTGVVNRAGTQVRQFAYENGLMTAHSNATGFTCRYRWQELDGAPRVTEHDTSDGEHYRFDYDFAAGTTTVTGRQGETWQWWYDRETYITAHRTPGGGMYRFTYNEDHFPVNIELPGGRTVAYEYDIQNRVVKTTDPEGRVTQTQWNGEFDEITRTALDDDAVWKTQYNAHGQPVQETDPEGRVTQYAYDEQGQMCSRTDAAGGTVVTAFDSRGQMTRYTDCSGRSTGYDHDEDGNLTRVTDAEGKVVRISYNRLGLPETVNSPGKQQDRYTWNALGLMSSHRRITGSVESWRYTPRGLLAAHTDEEKRETRWQYTPEGRVAALTNGNGAQYRFSHDADGRLVREVRPDGLSRTFILDDSGYLTAIQTTGTQGGVRRETQQRDALGRLLRTENEHGQRTFSYNRLDQITAVTLTPTEAGQQQHRMQADTVRFEYDRSGWLTAEHAGNGSICYQRDALGNPTDITLPDGQHLTHLYYGSGHLLQTALDGLTVSEYERDSLHRQIMRTQGQLATYSGYDDDGLLSWQRSLASGSAPVLPGQRPARQGCVTSRDYYWNNHGEVGTIDDGLRGSVVYSYDRSGYLTGRSGQMYDHDRYYYDKAGNLLDNEGQGAVMSNRLPGCGRDRYGYNEWGELTTRRDQQLEWNAQGQLTRVISGNTETHYGYDALGRRTRKATYGRHTGHT	1	NZ_CTOD01000007.1	186	MRNLVKYAGIGLLVMGLAACDNNDTKASAESAAAESQASGQPISLMDGKLSFSLPADMTDQSGKLGTQANNMHVYSDPTGQKAVIVIVGDNTDEALPVLANRLLEQQRSRDPQLQVVTNKSIELKGHTLQQLDSIISAKGQTAYSSIVLGKVDNQLLTIQVTLPADNQQKAQTTAENIINTLVIK*
								2	NZ_CTOD01000038.1	149	MDRPYRIQEGCFVLPETFTDRSVNIFILEGNERTSPSLNISRDTLKPDEDLPAYIDRQIALMKKNLGQHRVLSRAPAQAGTGNDALMGEQIAATHKSGKTEVYQRQAGFIATPGKVLVFTLTSPRPFDDKADLLWNTWLAGFQPDKNE*
GCF_002033325.1_ASM203332v1_genomic	Salmonella	Salmonella enterica	28901	1	NZ_MXJZ01000005.1	1375	MYEAARVDDPIYHTSALAGFLIGAIIGIAIIALAAFAFFSCGFLAGLILGFMADQIASGVLQLGEAIGRSIHHTAGKILTGSENVSTNSRPAARAVLSTVKCDHHIAEKRIAQGSENIYINSQPAARKDDHTECDAVIEDGSPNVFLGGGTQTVLEISSEIPDWLRKVVDVLFVVASLLGGLAGAWRQAAKLGTKFGTKCAAKFIGGELAGMAVGEAISGLFSNPVDVTTGQKILLPETDFTLPGRLPVTCSRFYASHLETVGLLGRGWRLNWETSLREDDEHITLTGVQGRELCYPKTMLTPGHQIFDPEEQLYLSRLHDGRYVLHYTDRSYYVFGDFDSDGMAYLLFMETPHRQRIVFGHEGGRLVRIASSSGHHLLLHRTQTPAGERLSRIELVQGGTRGNLVEYRYDDNGQLTGVVNRAGTLVRQFAYENGLMTAHSNAAGFTCRYCWQELDGAPRVTEHDTSDGEHYRFDYDFAAGTTTVTGRQGESWQWWYDRETYITAHRTPGGGMYRFTYNEDHFPVNIELPGGRTVAYEYDIQNRVVKTTDPEGRVTQTQWNGEFDEITRTALDDDAVWKTQYNAHGQPVQETDPEGRVTQYAYDEQGQMCSRTDAAGGTVVTAFDSRGQMTRYTDCSGRSTGYDHDEDGNLTRVTDAEGKVVRISYNRLGLPETVNSPGKQQDRYTWNALGLMSSHRRITGSVESWRYTPRGLLAAHTDEEKRETRWQYTPEGRVATLTNGNGAQYRFSHDADGRLMREVRPDGLSRTFILDDSGYLTAIQTTGTQGGVRRETQQRDALGRLLRTENEHGQRTFSYNRLDQITAVTLTPTEAGQQQHRMQADTVRFEYDRSGWLTAEHAGNGSICYQRDALGNPTDITLPDGQHLTHLYYGSGHLLQTALDGLTVSEYERDSLHRQIMRTQGQLATYSGYDDDGLLSWQRSLAPGSAPVLPGQRPARQGCVTSRDYYWNNHGEVGTIDDGLRGSVVYSYDRSGYLTGRSGQMYDHDRYYYDKAGNLLDNEGQGPVMNNRLPGCGRDRYGYNEWGELTTRRDQQLEWNAQGQLTRVISGNTETHYGYDALGRRTRKATYGRHTGHTARSRTDFVWEGFRLLQENVQQQGWRTYLYDAEQPYTPVASVTGRGESRQVWYYHTDVTGTPQEVTAADGTLVWAGYIRGFGENAADISNSGAYFHQPLRLPGQYFDDETGLHYNLFRYYAPECGRFVSQDPIGLKGGINLYQYAPNPLSWIDPLGLTTEEITLKPGEILVNPKDVNFSQTTINSAFDTPDGKRSVQSVINDVRKGNIKATDFPAIKVVNVKGQLVVRDGNSRLAIAVKGKAQQIKVILETNVDQLRDFTKRLRNNGLPNTGTSKTPTCK*	1	NZ_MXJZ01000005.1	149	MDRPYRIQEGCFVLPETFTDRSVNIFILEGNERTSPSLNISRDTLKPDEDLPAYIDRQIALMKKNLGQHRVLLRAPAQAGTGNDALMGEQIAATHKSGKTEVYQRQAGFIATPGKVLVFTLTSPRPFDDKADLLWNTWLAGFQPDKNE*
								2	NZ_MXJZ01000006.1	186	MRNLVKYAGIGLLVMGLAACDNNDTKASAESAAAESQASGQPISLMDGKLSFSLPADMTDQSGKLGTQANNMHVYSDPTGQKAVIVIVGDNTDEALPVLANRLLEQQRSRDPQLQVVTNKSIELKGHTLQQLDSIISAKGQTAYSSIVLGKVDNQLLTIQVTLPADNQQKAQTTAENIINTLVVK*
GCF_003120515.1_ASM312051v1_genomic	Salmonella	Salmonella enterica	28901	1	NZ_QDRP01000018.1	1423	MYEAARVDDPIYHTSALAGFLIGAIIGIAIIALAAFAFFSCGFLAGLILGFMADQIASGVLQLGEAIGRSIHHTAGKILTGSENVSTNSRPAARAVLSTVKCDNHIAEKRIAQGSENIYINSQPAARKDDHTECDAVIEDGSPNVFLGGGTQTVLEISSEIPDWLRKVVDVLFVVASLLGGLAGAWRQAAKLGTKFGTKCAAKFIGGGLTGMAVSEAISGLFSNPVDVTTGQKILLPETDFTLPGRLPVTCSRFYASHLETVGLLGRGWRLNWETSLREDDEHITLTGVQGRELRYPKTMLTPGHQIFDPKEQLYLSRLHDGRYVLHYTDRSYYVFGDFDSDGMAYLLFMETPHRQRIVFGHEGGRLVRIASSSGHHLLLHRTQTPAGERLSRIELVQGGTRGNLVEYRYDDNGQLTGVVNRAGTQVRQFAYENGLMTAHSNAAGFTCRYRWQELDGAPRVTEHDTSDGEHYRFDYDFAAGTTTVTGRQGESWQWWYDRETYITAHRTPGGGMYRFTYNEDHFPVNIELPGGRTVAYEYDIQNRVVKTTDPEGRVTQTQWNGEFDEITRTALDDDAVWKTQYNAHGQPVQETDPEGRVTQYAYDEQGQMCSRTDAAGGTVVTAFDSRGQMTRYTDCSGRSTGYDHDEDGNLTRVTDAEGRVTQYAYDEQGQMCSRTDAAGGTVVTAFDSRGQMTRYTDCSGRSTGYDHDEDGNLTRVTDAEGKVVRISYNRLGLPETVNSPGKQQDRYTWNALGLMSSHRRITGSVESWRYTPRGLLAAHTDEEKRETRWQYTPEGRVAALTNGNGAQYRFSHDADGRLVREVRPDGLSRTFILDDSGYLTAIQTTGTQGGVRRETQQRDALGRLLRTENEHGQRTFSYNRLDQITAVTLTPTEAGQQQHRMQADTVRFEYDRSGWLTAEHAGNGSIRYQRDALGNPTDITLPDGQHLTHLYYGSGHLLQTALDGLTVSEYERDSLHRQIMRTQGQLATYSGYDDDGLLSWQRSLASGSAPVLPGQRPARQGCVTSRDYYWNNHGEVGTIDDGLRGSVVYSYDRSGYLTGRSGQMYDHDRYYYDKAGNLLDNEGQGAVMNNRLPGCGRDRYGYNEWGELTTRRDQQLEWNAQGQLTRVISGNTETHYGYDALGRRIRKATYGRHTGHTARSRTDFVWEGFRLLQENVQQQGWRTYLYDAEQPYTPVASVTGKGESRQVWYYHTDVTGTPQEVTAADGTLVWAGYIRGFGENAADISNSGAYFHQPLRLPGQYFDDETGLHYNLFRYYAPECGRFVSQDPIGLKGGLNLYAYAPNPIRWIDPLGLAILEHQSNFDAARRTGFENAGMTNPEDVTFSKVDPKTGTVVEFKGPNGAKVAYDAPHADMDVTAGHDKPHVGWQSAGKRGSGGANRGNITYDGPQHPHRSDSKGDDKC*	1	NZ_QDRP01000018.1	149	MDRPYRIQEGCFVLPETFTDRSVNIFILEGNERTSPSLNISRDTLKPDEDLPAYIDRQIALMKKNLGQHRVLSRAPAQAGTGNDALMGEQIAATHKSGKTEVYQRQAGFIATPGKVLVFTLTSPRPFDDKADLLWNTWLAGFQPDKNE*
								2	NZ_QDRP01000003.1	186	MRNLVKYAGIGLLVMGLAACDNNDTKASAESAAAESQASGQPISLMDGKLSFSLPADMTDQSGKLGTQANNMHVYSDPTGQKAVIVIVGDNTDEALPVLANRLLEQQRSRDPQLQVVTNKSIELKGHTLQQLDSIISAKGQTAYSSIVLGKVDNQLLTIQVTLPADNQQKAQTTAENIINTLVIK*
GCF_002051945.1_ASM205194v1_genomic	Salmonella	Salmonella enterica	28901	1	NZ_MYIQ01000148.1	662	MYEAARVDDPIYHTSALAGFLIGAIIGIAIIALAAFAFFSCGFLAGLILGFMADQIASGVLQLGEAIGRSIHHTAGKILTGSENVSTNSRPAARAVLSTVKCDNHIAEKRIAQGSENIYINSQPAARKDDHTECDAVIEDGSPNVFLGGGTQTVLEISSEIPDWLRKVVDVLFVVASLLGGLAGAWRQAAKLGTKFGTKCAAKFIGGELVGMAVGEAISGLFSNPVDVTTGQKILLPETDFTLPGRLPVTCSRFYASHLETVGLLGRGWRLNWETSLRDDDEHITLTGVQGRELRYPKTMLTPGHQIFDPEEQLYLSRLHDGRYVLHYTDRSYYVFGDFDSDGMAYLLFMETPHRQRIVFGHEGGRLVRIASSSGHHLLLHRTQTPAGERLSRIELVQGGTRGNLVEYRYDDNGQLTGVVNRAGTQVRQFAYENGLMTAHSNATGFTCRYRWQELDGAPRVTEHDTSDGEHYRFDYDFAAGTTTVTGRQGETWQWWYDRETYITAHRTPGGGMYRFTYNEDHFPVNIELPGGRTVAYEYDIQNRVVKTTDPEGRVTQTQWNGEFDEITRTALDDDAVWKTQYNAHGQPVQETDPEGRVTQYAYDEQGQMCSRTDAAGGTVVTAFDSRGQMTRYTDCSGRSTGYDHDEDGNLTRVTDAEGRSE	1	NZ_MYIQ01000148.1	149	MDRPYRIQEGCFVLPETFTDRSVNIFILEGNERTSPSLNISRDTLKPDEDLPAYIDRQIALMKKNLGQHRVLSRAPAQAGTGNDALMGEQIAATHKSGKTEVYQRQAGFIATPGKVLVFTLTSPRPFDDKADLLWNTWLAGFQPDKNE*
								2	NZ_MYIQ01000001.1	186	MRNLVKYAGIGLLVMGLAACDNNDTKASAESAAAESQASGQPISLMDGKLSFSLPADMTDQSGKLGTQANNMHVYSDPTGQKAVIVIVGDNTDEALPVLANRLLEQQRSRDPQLQVVTNKSIELKGHTLQQLDSIISAKGQTAYSSIVLGKVDNQLLTIQVTLPADNQQKAQTTAENIINTLVIK*
GCF_001295635.1_ASM129563v1_genomic	Salmonella	Salmonella enterica	28901	1	NZ_JRZN01000039.1	704	MYEAARVDDPIYHTSALAGFLIGAIIGIAIIALAAFAFFSCGFLAGLILGFMADQIASGVLQLGEAIGRSIHHTAGKILTGSENVSTNSRPAARAVLSTVKCDNHIAEKRIAQGSENIYINSQPAARKDDHTECDAVIEDGSPNVFLGGGTQTVLEISSEIPDWLRKVVDVLFVVASLLGGLAGAWRQAAKLGTKFGTKCAAKFIGGELVGMAVGEAISGLFSNPVDVTTGQKILLPETDFTLPGRLPVTCSRFYASHLETVGLLGRGWRLNWETSLRDDDEHITLTGVQGRELRYPKTMLTPGHQIFDPEEQLYLSRLHDGRYVLHYTDRSYYVFGDFDSDGMAYLLFMETPHRQRIVFGHEGGRLVRIASSSGHHLLLHRTQTPAGERLSRIELVQGGTRGNLVEYRYDDNGQLTGVVNRAGTQVRQFAYENGLMTAHSNATGFTCRYRWQELDGAPRVTEHDTSDGEHYRFDYDFAAGTTTVTGRQGETWQWWYDRETYITAHRTPGGGMYRFTYNEDHFPVNIELPGGRTVAYEYDIQNRVVKTTDPEGRVTQTQWNGEFDEITRTALDDDAVWKTQYNAHGQPVQETDPEGRVTQYAYDEQGQMCSRTDAAGGTVVTAFDSRGQMTRYTDCSGRSTGYDHDEDGNLTRVTDAEGKVVRISYNRLGLPETVNSPGKQQDRYTWNALGLMSSHRRITGSVE	1	NZ_JRZN01000039.1	149	MDRPYRIQEGCFVLPETFTDRSVNIFILEGNERTSPSLNISRDTLKPDEDLPAYIDRQIALMKKNLGQHRVLSRAPAQAGTGNDALMGEQIAATHKSGKTEVYQRQAGFIATPGKVLVFTLTSPRPFDDKADLLWNTWLAGFQPDKNE*
								2	NZ_JRZN01000067.1	186	MRNLVKYAGIGLLVMGLAACDNNDTKASAESAAAESQASGQPISLMDGKLSFSLPADMTDQSGKLGTQANNMHVYSDPTGQKAVIVIVGDNTDEALPVLANRLLEQQRSRDPQLQVVTNKSIELKGHTLQQLDSIISAKGQTAYSSIVLGKVDNQLLTIQVTLPADNQQKAQTTAENIINTLVIK*
GCF_001954895.1_ASM195489v1_genomic	Salmonella	Salmonella enterica	28901	1	NZ_MOCK01000070.1	1222	MYEAARVDDPIYHTSALAGFLIGAIIGIAIIALAAFAFFSCGFLAGLILGFMADQIASGVLQLGEAIGRSIHHTAGKILTGSENVSTNSRPAARAVLSTVKCDNHIAEKRIAQGSENIYINSQPAARKDDHTECDAVIEDGSPNVFLGGGTQTVLEISSEIPDWLRKVVDVLFVVASLLGGLAGAWRQAAKLGTKFGTKCAAKFIGGELVGMAVGEAISGLFSNPVDVTTGQKILLPETDFTLPGRLPVTCSRFYASHLETVGLLGRGWRLNWETSLRDDDEHITLTGVQGRELRYPKTMLTPGHQIFDPEEQLYLSRLHDGRYVLHYTDRSYYVFGDFDSDGMAYLLFMETPHRQRIVFGHEGGRLVRIASSSGHHLLLHRTQTPAGERLSRIELVQGGTRGNLVEYRYDDNGQLTGVVNRAGTQVRQFAYENGLMTAHSNATGFTCRYRWQELDGAPRVTEHDTSDGEHYRFDYDFAAGTTTVTGRQGETWQWWYDRETYITAHRTPGGGMYRFTYNEDHFPVNIELPGGRTVAYEYDIQNRVVKTTDPEGRVTQTQWNGEFDEITRTALDDDAVWKTQYNAHGQPVQETDPEGRVTQYAYDEQGQMCSRTDAAGGTVVTAFDSRGQMTRYTDCSGRSTGYDHDEDGNLTRVTDAEGKVVRISYNRLGLPETVNSPGKQQDRYTWNALGLMSSHRRITGSVESWRYTPRGLLAAHTDEEKRETRWQYTPEGRVAALTNGNGAQYRFSHDADGRLVREVRPDGLSRTFILDDSGYLTAIQTTGTQGGVRRETQQRDALGRLLRTENEHGQRTFSYNRLDQITAVTLTPTEAGQQQHRMQADTVRFEYDRSGWLTAEHAGNGSICYQRDALGNPTDITLPDGQHLTHLYYGSGHLLQTALDGLTVSEYERDSLHRQIMRTQGQLATYSGYDDDGLLSWQRSLASGSAPVLPGQRPARQGCVTSRDYYWNNHGEVGTIDDGLRGSVVYSYDRSGYLTGRSGQMYDHDRYYYDKAGNLLDNEGQGAVMSNRLPGCGRDRYGYNEWGELTTRRDQQLEWNAQGQLTRVISGNTETHYGYDALGRRTRKATYGRHTGHTARSRTDFVWEGFRLLQENVQQQGWRTYLYDAEQPYTPVASVTGRGESRQVWYYHTDVTGTPQEVTAADGTLVWAGYIRGFGENAADISNSGAYFHQPLRLPGQYFDDETGLHYNLFRYYAPECGRFV	1	NZ_MOCK01000070.1	149	MDRPYRIQEGCFVLPETFTDRSVNIFILEGNERTSPSLNISRDTLKPDEDLPAYIDRQIALMKKNLGQHRVLSRAPAQAGTGNDALMGEQIAATHKSGKTEVYQRQAGFIATPGKVLVFTLTSPRPFDDKADLLWNTWLAGFQPDKNE*
								2	NZ_MOCK01000088.1	186	MRNLVKYAGIGLLVMGLAACDNNDTKASAESAAAESQASGQPISLMDGKLSFSLPADMTDQSGKLGTQANNMHVYSDPTGQKAVIVIVGDNTDEALPVLANRLLEQQRSRDPQLQVVTNKSIELKGHTLQQLDSIISAKGQTAYSSIVLGKVDNQLLTIQVTLPADNQQKAQTTAENIINTLVIK*
GCF_000747825.1_CFSAN000181_01	Salmonella	Salmonella enterica	28901	1	NZ_JREK01000076.1	1374	MYEAARVDDPIYHTSALAGFLIGAIIGIAIIALAAFAFFSCGFLAGLILGFMADQIASGVLQLGEAIGRSIHHTAGKILTGSENVSTNSRPAARAVLSTVKCDNHIAEKRIAQGSENIYINSQPAARKDDHTECDAVIEDGSPNVFLGGGTQTVLEISSEIPDWLRKVVDVLFVVASLLGGLAGAWRQAAKLGTKFGTKCAAKFIGGELVGMAVGEAISGLFSNPVDVTTGQKILLPETDFTLPGRLPVTCSRFYASHLETVGLLGRGWRLNWETSLREDDEHITLTGVQGRELRYPKTMLTPGHQIFDPEEQLYLSRLHDGRYVLHYTDRSYYVFGDFDSDGMAYLLFMETPHRQRIVFGHEGGRLVRIASSSGHHLLLHRTQTPAGERLSRIELVQGGTRGNLVEYRYDDNGQLTGVVNRAGTQVRQFAYENGLMTAHSNAAGFTCRYRWQELDGAPRVTEHDTSDGEHYRFDYDFAAGTTTVTDRQGESWQWWYDRETYITAHRTPGGGMYRFTYNEDHFPVNIELPGGRTVAYEYDIQNRVVKTTDPEGRVTQTQWNGEFDEITRTALDDDAVWKTQYNAHGQPVQETDPEGRVTQYAYDEQGQMCSRTDAAGGTVVTAFDSRGQMTRYTDCSGRSTGYDHDEDGNLTRVTDAEGKVVRISYNRLGLPETVNSPGKQQDRYTWNALGLMSSHRRITGSVESWRYTPRGLLAAHTDEEKRETRWQYTPEGRMAALTNGNGAQYRFSHDADGRLVREVRPDGLSRTFILDDSGYLTAIQTTGTQGGVRRETQQRDALGRLLRTENEHGQRTFSYNRLDQITAVTLTPTEAGQQQHRMQADTVRFEYDRSGWLTAEHAGNGSIRYQRDALGNPTDITLPDGQHLTHLYYGSGHLLQTALDGLTVSEYERDSLHRQIMRTQGQLTTYSGYDDDGLLSWQRSLASGSAPVLPGQRPARQGCVTSRDYYWNNHGEVGTIDDSLRGSVVYSYDRSGYLTGRSGQMYDHDRYYYDKAGNLLDNEGQGAVMNNRLPGCGRDRYGYNEWGELTTRRDQQLEWNAQGQLTRVISGNTETHYGYDALGRRIRKATYGRHTGHTARSRTDFVWEGFRLLQENVQQQGWRTYLYDAEQPYTPVASVTGKGESRQVWYYHTDVTGTPQEVTAADGTLVWAGYIRGFGENAADISNSGAYFHQPLRLPGQYFDDETGLHYNLFRYYAPECGRFVSQDPIGLAGGINLYSYAPNPIKWMDPLGLHDILADTDIVCRAGTCNAGQFENGSGVTVDSEGKLSGISTQAKPGATIDVLAKPIPNGQVGVATVGEIEKAGGTITLDGKLNSPNGRMIMNHATVDGLTAQQAQDLFQPTRDNPVPKAERGC*	1	NZ_JREK01000010.1	186	MRNLVKYAGIGLLVMGLAACDNNDTKASAESAAAESQASGQPISLMDGKLSFSLPADMTDQSGKLGTQANNMHVYSDPTGQKAVIVIVGDNTDEALPVLANRLLEQQRSRDPQLQVVTNKSIELKGHTLQQLDSIISAKGQTAYSSIVLGKVDNQLLTIQVTLPADNQQKAQTTAENIINTLVIK*
								2	NZ_JREK01000067.1	144	MQYLINEGHFSLPGNWQDNTMNILTPVLSDIAGANLVVTREILPEGAEFSDYLAVQKKKFRTELKAMTFTVEESCHVEERPAEYWEFSWNNNGITIQQLLLVILNGRQVLTLTYSSTQALAEEDRKTMRGTLLHFRFGMPQDK*
								3	NZ_JREK01000076.1	149	MDRPYRIQEGCFVLPETFTDRSVNIFILEGNERTSPSLNISRDTLKPDEDLPAYIDRQIALMKKNLGQHRVLSRAPAQAGTGNDALMGEQIAATHKSGKTEVYQRQAGFIATPGKVLVFTLTSPRPFDDKADLLWNTWLAGFQPDKNE*
GCF_002050735.1_ASM205073v1_genomic	Salmonella	Salmonella enterica	28901	1	NZ_MYGL01000002.1	1378	MYEAARVDDPIYHTSALAGFLIGAIIGIAIIALAAFAFFSCGFLAGLILGFMADQIASGVLQLGEAIGRSIHHTAGKILTGSENVSTNSRPAARAVLSTVKCDNHIAEKRIAQGSENIYINSQPAARKDDHTECDAVIEDGSPNVFLGGGTQTVLEISSEIPDWLRKVVDVLFVVASLLGGLAGAWRQAAKLGTKFGTKCAAKFIGGELVGMAVGEAISGLFSNPVDVTTGQKILLPETDFTLPGRLPVTCSRFYASHLETVGLLGRGWRLNWETSLREDDEHITLTGVQGRELRYPKTMLTPGHQIFDPEEQLYLSRLHDGRYVLHYTDRSYYVFGDFDSDGMAYLLFMETPHRQRIVFGHEGGRLVRIASSSGHHLLLHRTQTPAGERLSRIELVQGGTRGNLVEYRYDDNGQLTGVVNRAGTQVRQFAYENGLMTAHSNAAGFTCRYRWQELDGAPRVTEHDTSDGEHYRFDYDFAAGTTTVTGRQGESWQWWYDRETYITAHRTPGGGMYRFTYNEDHFPVNIELPGGRTVAYEYDIQNRVVKTTDPEGRVTQTQWNGEFDEITRTALDDDAVWKTQYNAHGQPVQETDPEGRVTQYAYDEQGQMCSRTDAAGGTVVTAFDSRGQMTRYTDCSGRSTGYDHDEDGNLTRVTDAEGKVVRISYNRLGLPETVNSPGKQQDRYTWNALGLMSSHRRITGSVESWRYTPRGLLAAHTDEEKRETRWQYTPEGRVTALTNGNGAQYRFSHDADGRLVREVRPDGLSRTFILDDSGYLTAIQTTGTQGGVRRETQQRDALGRLLRTENEHGQRTFSYNRLDQITAVTLTPTEAGQQQHRMQADTVRFEYDRSGWLTAEHAGNGSIRYQRDALGNPTDITLPDGQHLTHLYYGSGHLLQTALDGLTVSEYERDSLHRQIMRTQGQLATYSGYDDDGLLSWQRSLASGSAPVLPGQRPARQGCVTSRDYYWNNHGEVGTIDDGLRGSVVYSYDRSGYLTGRSGQMYDHDRYYYDKAGNLLDNEGQGAVMSNRLPGCGRDRYGYNEWGELTTRRDQQLEWNAQGQLTRVISGNTETHYGYDALGRRTRKATYGRHTGHTARSRTDFVWEGFRLLQENVQQQGWRTYLYDAEQPYTPVASVTGRGESGQVWYYHTDVTGTPQEVTAADGTLVWAGYIRGFGENAADISNSGAYFHQPLRLPGQYFDDETGLHYNLFRYYAPECGRFVSQDPIGLKGGINLYQYAPNPIRWIDPLGLDYTTWKIHSPGYGDVVQKGLHFYAPGGVELSVRPDNKGGITFTNAIPNEAGSPKVTKAIALAKEHFEKDVRFRNDILNKANEAVQSVLDHAKRETGSLRDLANGRSREFRDIARNVERHNTRGGCV*	1	NZ_MYGL01000002.1	149	MDRPYRIQEGCFVLPETFTDRSVNIFILEGNERTSPSLNISRDTLKPDEDLPAYIDRQIALMKKNLGQHRVLSRAPAQAGTGNDALMGEQIAATHKSGKTEVYQRQAGFIATPGKVLVFTLTSPRPFDDKADLLWNTWLAGFQPDKNE*
								2	NZ_MYGL01000005.1	186	MRNLVKYAGIGLLVMGLAACDNNDTKASAESAAAESQASGQPISLMDGKLSFSLPADMTDQSGKLGTQANNMHVYSDPTGQKAVIVIVGDNTDEALPVLANRLLEQQRNRDPQLQVVTNKSIELKGHTLQQLDSIISAKGQTAYSSIVLGKVDNQLLTIQVTLPADNQQKAQTTAENIINTLVIK*
GCF_001080305.1_10060_6_73_genomic	Salmonella	Salmonella enterica	28901	1	NZ_CIPL01000013.1	1318	MYEAARVDDPIYHTSALAGFLIGAIIGIAIIALAAFAFFSCGFLAGLILGFMADQIASGVLQLGEAIGRSIHHTAGKILTGSENVSTNSRPAARAVLSTVKCDNHIAEKRIAQGSGNIYINSQPAARKDDHTECDAVVEDGSPNVFLGGGTQTVLEISSEIPDWLRKVVDVLFVVASLLGGLAGAWRQAAKLGTKFGTKCAAKFIGGELTGMAVSEAISGLFSNPVDVTTGQKILLPETDFTLPGRLPVTCSRFYASHLETVGLLGQGWRLNWETSLREDDEHITLTGVQGRELRYPKMMLTPGHQIFGPKEQLYLSRLHDGRYVLHYTDRSYYVFGDFDSDGMAYLLFMETPHRQRIVFGHEGGRLVRIASSSGHHLLLHRTQTPAGERLSRIELVQGGTCGNLVEYRYDDNGQLTGVVNRAGTQVRQFAYENGLMTAHSNAAGFTCRYRWQELDGAPRVTEHDTSDGEHYRFDYDFAAGTTTVTGRQGESWQWWYDRETYITAHRTPGGGMYRFTYNEDHFPVNIGLPGGRTVAYEYDIQNRVVKTTDPEGRVTQTQWNGEFDEITRTALDDDAVWKTQYNAHGQPVQETDPEGRVTQYAYDEQGQMCSRTDAAGGTVVTAFDSRGQMTRYTDCSGRSTGYDHDEDGNLTRVTDAEGKVVRISYNRLGLPETVNSPGKQQDRYTWNALGLMSSHRRITGSVESWRYTPRGLLAAHTDEEKRETRWQYTPEGRVTALTNGNGAQYRFSHDADGRLMREVRPDGLSRTFILDDSGYLTAIQTTGTQGGVRRETQQRDALGRLLRTENEHGQRTFSYNRLDQITAVTLTPTEAGQQQHRMQADTVRFEYDRSGWLTAEHAGNGSICYQRDALGNPTDITLPDGQHLTHLYYGSGHLLQTALDGLTVSEYERDSLHRQIMRTQGQLATYSGYDDDGLLSWQRSLAPGSAPVLPGQRPARQGCVTSRDYYWNNHGEVGTIDDGLRGSVVYSYDRSGYLTGRSGQMYDHDRYYYDKAGNLLDNEGQGPVMNNRLPGCGRDRYGYNEWGELTTRRDQQLEWNAQGQLTRVISGNTETHYGYDALGRRIRKATYGRHTGHTARSRTDFVWEGFRLLQENVQQQGWRTYVYDAEQPYTPVASVTGRGESRQVWYYHTDVTGTPQEVTAADGTLVWAGYIRGFGENAADISNSGAYFHQPLRLPGQYFDDETGLHYNLFRYYAPECGRFVSQDPIGLRGGLNLYAYCPNPLTWIDPLGLDLHHIIPQEVWKTFKTDLKKVTGYVQNVTKKAMDVTNLIDLDKPFHGNHPAYSAYVKDKISELIKN*	1	NZ_CIPL01000001.1	186	MRNLVKYAGIGLLVMGLAACDNNDTKASAESAAAESQASGQPISLMDGKLSFSLPADMTDQSGKLGTQANNMHVYSDPTGQKAVIVIVGDNTDEALPVLANRLLEQQRSRDPQLQVVTNKSIELKGHTLQQLDSIISAKGQTAYSSIVLGKVDNQLLTIQVTLPADNQQKAQTTAENIINTLVIK*
								2	NZ_CIPL01000013.1	149	MDRPYRIQEGCFVLPETFTDRSVNIFILEGNERTSPSLNISRDTLKPDEDLPAYIDRQIALMKKNLGQHRVLSRAPAQAGTGNDALMGEQIAATHKSGKTEVYQRQAGFIATPGKVLVFTLTSPRPFDDKADLLWNTWLAGFQPDKNE*
GCF_000807105.1_CFSAN024716_01	Salmonella	Salmonella enterica	28901	1	NZ_JWRG01000014.1	834	MYEAARVDDPIYHTSALAGFLIGAIIGIAIIALAAFAFFSCGFLAGLILGFMADQIASGVLQLGEAIGRSIHHTAGKILTGSENVSTNSRPAARAVLSTVKCDNHIAEKRIAQGSENIYINSQPAARKDDHTECDAVIEDGSPNVFLGGGTQTVLEISSEIPDWLRKVVDVLFVVASLLGGLAGAWRQAAKLGTKFGTKCAAKFIGGELVGMAVGEAISGLFSNPVDVTTGQKILLPETDFTLPGRLPVTCSRFYASHLETVGLLGRGWRLNWETSLREDDEHITLTGVQGRELRYPKTMLTPGHQIFDPEEQLYLSRLHDGRYVLHYTDRSYYVFGDFDSDGMAYLLFMETPHRQRIVFGHEGGRLVRIASSSGHHLLLHRTQTPAGERLSRIELVQGGTRGNLVEYRYDDNGQLTGVVNRAGTQVRQFAYENGLMTAHSNAAGFTCRYRWQELDGAPRVTEHDTSDGEHYRFDYDFATGTTTVTDRQGESWQWWYDRETYITAHRTPGGGMYRFTYNEDHFPVNIELPGGRTVAYEYDIQNRVVKTTDPEGRVTQTQWNGEFDEITRTALDDDAVWKTQYNAHGQPVQETDPEGRVTQYAYDEQGQMCSRTDAAGGTVVTAFDSRGQMTRYTDCSGRSTGYDHDEDGNLTRVTDAEGKVVRISYNRLGLPETVNSPGKQQDRYTWNALGLMSSHRRITGSVESWRYTPRGLLAAHTDEEKRETRWQYTPEGRVTALTNGNGAQYRFSHDADGRLMREVRPDGLSRTFILDDSGYLTAIQTTGTQGGVRRETQQRDALGRLLRTENEHGQRTFSYNRLDQITAGAACDVQRL*	1	NZ_JWRG01000005.1	186	MRNLVKYAGIGLLVMGLAACDNNDTKASAESAAAESQASGQPISLMDGKLSFSLPADMTDQSGKLGTQANNMHVYSDPTGQKAVIVIVGDNTDEALPVLANRLLEQQRSRDPQLQVVTNKSIELKGHTLQQLDSIISAKGQTAYSSIVLGKVDNQLLTIQVTLPADNQQKAQTTAENIINTLVIK*
								2	NZ_JWRG01000014.1	149	MDRPYRIQEGCFVLPETFTDRSVNIFILEGNERTSPSLNISRDTLKPDEDLPAYIDRQIALMKKNLGQHRVLSRAPAQAGTGNDALMGEQIAATHKSGKSEVYQRQAGFIATPGKVLVFTLTSPRPFDDKADLLWNTWLAGFQPDKNE*
GCF_002108105.1_ASM210810v1_genomic	Salmonella	Salmonella enterica	28901	1	NZ_NBRV01000003.1	1367	MYEAARVDDPIYHTSALAGFLIGAIIGIAIIALAAFAFFSCGFLAGLILGFMADQIASGVLQLGEAIGRSIHHTAGKILTGSENVSTNSRPAARAVLSTVKCDNHIAEKRIAQGSENIYINSQPAARKDDHTECDAVIEDGSPNVFLGGGTQTVLEISSEIPDWLRKVVDVLFVVASLLGGLAGAWRQAAKLGTKFGTKCAAKFIGGELVGMAVGEAISGLFSNPVDVTTGQKILLPETDFILPGRLPVTCSRFYASHLETVGLLGRGWRLNWETSLREDDEHITLTGVQGRELRYPKTMLTPGYQIFDPEEQLYLSRLHDGRYVLYYTDRSYYVFGDFDSDGMAYLLFMETPHRQRIVFGHEGGRLVRIASSSGHHLLLHCTQTPAGERLSRIELVQGGTRGNLVEYRYDDNGQLTGVVNRAGTQVRQFAYENGLMTTHSNAAGFTCRYRWQELDGAPRVTEHDTSDGEHYRFDYDFAAGTTTVTGRQGESWQWWYDRETYITAHRTPGGGMYRFTYNEDHFPVNIELPGGRTVAYEYDIQNRVVKTTDPEGRVTQTQWNGEFDEITRTALDDDAVWKTQYNAHGQPVQETDPEGRVTQYAYDEQGQMCSRTDAAGGTVVTAFDSRGQMTRYTDCSGRSTGYDHDEDGNLTRVTDAEGKVVRISYNRLGLPETVNSPGKQQDRYTWNALGLMSSHRRITGSVESWRYTPRGLLAAHTDEEKRETRWQYTPEGRVAALTNGNGAQYRFSHDADGRLMREVRPDGLSRTFILDDSGYLTAIQTTGTQGGVRRETQQRDALGRLLRTENEHGQRTFSYNRLDQITAVTLTPTEAGQQQHRMQADTVRFEYDRSGWLTAEHTGNGSIRYQRDALGNPTDITLPDGQHLTHLYYGSGHLLQTALDGLTVSEYERDSLHRQIMRTQGQLATYSGYDDDGLLSWQRSLASGSAPVLPGQRPARQGCVTSRDYYWNNHGEVGTIDDSLRGSVVYSYDRSGYLTGRSGQMYDHDRYYYDKAGNLLDNEGQGPVMNNRLPGCGRDRYGYNEWGELTTRRDQQLEWNAQGQLTRVISGNTETHYGYDALGRRIRKATYGRHTGHTARSRTDFVWEGFRLLQENVQQQGWRTYLYDAEQPYTPVASVTGKGESRQVWYYHTDVTGTPQEVTAADGTLVWAGYIRGFGENAADISNSGAYFHQPLRLPGQYFDDETGLHYNLFRYYAPECGRFVSQDPIGLAGGLNLYQYAPNPLSWVDPLGLSGEPIGSENNPFDSSRAARREAMRQAGIPTSQQPISQSQNSSGREYSYETPKPGGGTGLSSVQEQTMDISHPDKPHWEAGQVKTDDFGNPRMNKYGRPQLRNGKGKAYYGKGGCE*	1	NZ_NBRV01000003.1	149	MDRPYRIQEGCFVLPETFTDRSVNIFILEGNERTSPSLNISRDTLKPDEDLPAYIDRQIALMKKNLGQHRVLSRAPAQAGTGNDALMGEQIAATHKSGKTEVYQRQAGFIATPGKVLVFTLTSPRPFDDKADLLWNTWLAGFQPDKNE*
								2	NZ_NBRV01000005.1	186	MRNLVKYAGIGLLVMGLAACDNNDTKASAESAAAESQASGQPISLMDGKLSFSLPADMTDQSGKLGTQANNMHVYSDPTGQKAVIVIVGDNTDEALPVLANRLLEQQRSRDPQLQVVTNKSIELKGHTLQQLDSIISAKGQTAYSSIVLGKVDNQLLTIQVTLPADNQQKAQTTAENIINTLVVK*
GCF_002109245.1_S_Newport_SHSN007_v01_genomic	Salmonella	Salmonella enterica	28901	1	NZ_AROQ01000095.1	1353	MYEAARVDDPIYHTSALAGFLIGAIIGIAIIALAAFAFFSCGFLAGLILGFMADQIASGVLQLGEAIGRSIHHTAGKILTGSENVSTNSRPAARAVLSTVKCDNHIAEKRIAQGSENIYINSQPAARKDDHTECDAVIEDGSPNVFLGGGTQTVLEISSEIPDWLRKVVDVLFVVASLLGGLAGAWRQAAKLGTKFGTKCAAKFIGGELVGMAVGEAISGLFSNPVDVTTGQKILLPETDFTLPGRLPVTCSRFYASHLETVGLLGRGWRLNWETSLREDDEHITLTGVQGRELRYPKTMLTPGHQIFDPEEQLYLSRLHDGRYVLHYTDRSYYVFGDFDSDGMAYLLFMETPHRQRIVFGHEGGRLVRIASSSGHHLLLHRTQTPAGERLSRVELVQGGTRGNLVEYRYDDNGQLTGVVNRAGTQVRQFAYENGLMTAHSNATGFTCRYRWQELDGAPRVTEHDTSDGEHYRFDYDFAAGTTTVTGRQGESWQWWYDRETYITAHRTPGGGMYRFTYNEDHFPVNIELPGGRTVAYEYDIQNRVVKTTDPEGRVTQTQWNGEFDEITRTALDDDAVWKTQYNAHGQPVQETDPEGRVTQYAYDEQGQMCSRTDAAGGTVVTAFDSRGQMTRYTDCSGRSTGYDHDEDGNLTRVTDAEGKVVRISYNRLGLPETVNSPGKQQDRYTWNALGLMSSHRRITGSVESWRYTPRGLLAAHTDEEKRETRWQYTPEGRVAALTNGNGAQYRFSHDADGRLVREVRPDGLSRTFILDDSGYLTAIQTTGTQGGVRRETQQRDALGRLLRTENEHGQRTFSYNRLDQITAVTLTPTEAGQQQHRMQADTVRFEYDRSGWLTAEHAGNGSICYQRDALGNPTDITLPDGQHLTHLYYGSGHLLQTALDGLTVSEYERDSLHRQIMRTQGQLATYSGYDDDGLLSWQRSLASGSAPVLPGQRPARQGCVTSRDYYWNNHGEVGTIDDGLRGSVVYSYDRSGYLTGRSGQMYDHDRYYYDKAGNLLDNEGQGAVMNNRLPGCGRDRYGYNEWGELTTRRDQQLEWNAQGQLTRVISGNTETHYGYDALGRRIRKATYGRHTGHTARSRTDFVWEGFRLLQENVQQQGWRTYLYDAEQPYTPVASVTGKGESRQVWYYHTDVTGTPQEVTAADGTLVWAGYIRGFGENAADISNSGAYFHQPLRLPGQYFDDETGLHYNLFRYYAPECGRFVSQDPIGLRGGLNLYQYAPNSLTWIDPLGLDVIRLRHYTSNQGFAAIKESMKILAGDQNAVFAVRAKGKPLSMADAADKFKIKQNHARNYIDFDIDTNRVEFRKNDLGVEEYKIKGDIELDEKTTEFNKRC*	1	NZ_AROQ01000095.1	149	MDRPYRIQEGCFVLPETFTDRSVNIFILEGNERTSPSLNISRDTLKPDEDLPAYIDRQIALMKKNLGQHRVLSRAPAQAGTGNDALMGEQIAATHKSGKTEVYQRQAGFIATPGKVLVFTLTSPRPFDDKADLLWNTWLAGFQPDKNE*
								2	NZ_AROQ01000051.1	186	MRNLVKYAGIGLLVMGLAACDNNDTKASAESAAAESQASGQPISLMDGKLSFSLPADMTDQSGKLGTQANNMHVYSDPTGQKAVIVIVGDNTDEALPVLANRLLEQQRSRDPQLQVVTNKSIELKGHTLQQLDSIISAKGQTAYSSIVLGKVDNQLLTIQVTLPADNQQKAQTTAENIINTLVIK*
GCF_000272955.1_ASM27295v1_genomic	Salmonella	Salmonella enterica	28901	1	NZ_AHUD01000040.1	1360	MYEAARVDDPIYHTSALAGFLIGAIIGIAIIALAAFAFFSCGFLAGLILGFMADQIASGVLQLGEAIGRSNHHTAGKILTGSENVSTNSRPAARAVLSTVKCDNHIAEKRIAQGSENIYINSQPAARKDDHTECDAVIEDGSPNVFLGGGTQTVLEISSEIPDWLRKVVDVLFVVASLLGGLAGAWRQAAKLGTKFGTKCAAKFIGGELVGMAVGEAISGLFSNPVDVTTGQKILLPETDFTLPGRLPVTCSRFYASHLETVGLLGRGWRLNWETSLREDDEHITLTGVQGRELRYPKTMLTPGHQIFDPEEQLYLSRLHDGRYVLHYTDRSYYVFGDFDSDGMAYLLFMETPHRQRIVFGHEGGRLVRIASSSGHHLLLHRTQTPAGERLSRIELVQGGTRGNLVEYRYDDNGQLTGVVNRAGTQVRQFAYENGLMTAHSNAAGFTCRYRWQELDGAPRVTEHDTSDGEHYRFDYDFAAGTTTVTGRQGESWQWWYDRETYITAHRTPGGGMYRFTYNEDHFPVNIELPGGRTVAYEYDIQNRVVKTTDPEGRVTQTQWNGEFDEITRTALDDDAVWKTQYNAHGQPVQETDPEGRVTQYAYDEQGQMCSRTDAAGGTVVTAFDSRGQMTRYTDCSGRSTGYDHDEDGNLTRVTDAEGKVVRISYNRLGLPETVNSPGKQQDRYTWNALGLMSSHRRITGSVESWRYTPRGLLAAHTDEEKRETRWQYTPEGRVAALTNGNGAQYRFSHDADGRLVREVRPDGLSRTFILDDSGYLTAIQTTGTQGGVRRETQQRDALGRLLRTENEHCQRTFSYNRLDQITAVTLTPTEAGQQQHRMQADTVRFEYDRSGWLTAEHAGNGSIRYQRDALGNPTDITLPDGQHLTHLYYGSGHLLQTALDGLTVSEYERDSLHRQIMRTQGQLATYSGYDDDGLLSWQRSLAPGSAPVLPGQRPARQGCVTSRDYYWNNHGEVGTIDDGLRGSVVYSYDRSGYLTGRSGQMYDHDRYYYDKAGNLLDNEGQGPVMNNRLPGCGRDRYGYNEWGELTTRRDQQLEWNAQGQLTRVISGNTETHYGYDALGRRIRKATYGRHTGHTARSRTDFVWEGFRLLQENVQQQGWRTYLYDAEQPYTPVASVTGKGESRQVWYYHTDVTGTPQEVTAADGTLVWAGYIRGFGENAADISNSGAYFHQPLRLPGQYFDDETVLHYNLFRYYAPECGRFVSQDPIGLRGGLNLYAYAPNPIRWIDPLGLAILEHQSNFDAARRTGFENAGMTNPEDVTFSKVDPKTGTVVEFKGPNGAKVAYDAPHADMDVTAGHDKPHVGWQSAGKRGSGGANRGNITYDGPQHPHRSDSKGDDKC*	1	NZ_AHUD01000008.1	186	MRNLVKYAGIGLLVMGLAACDNNDTKASAESAAAESQASGQPISLMDGKLSFSLPADMTDQSGKLGTQANNMHVYSDPTGQKAVIVIVGDNTDEALPVLANRLLEQQRSRDPQLQVVTNKSIELKGHTLQQLDSIISAKGQTAYSSIVLGKVDNQLLTIQVTLPADNQQKAQTTAENIINTLVIK*
								2	NZ_AHUD01000040.1	149	MDRPYRIQEGCFVLPETFTDRSVNIFILEGNERTSPSLNISRDTLKPDEDLPAYIDRQIALMKKNLGQHRVLSRAPAQAGTGNDALMGEQIAATHKSGKTEVYQRQAGFIATPGKVLVFTLTSPRPFDDKADLLWNTWLAGFQPDKNE*
GCF_002507575.1_ASM250757v1_genomic	Salmonella	Salmonella enterica	28901	1	NZ_NPKY01000045.1	1219	MYEAARVDDPIYHTSSLAGFLIGAIIGIAIIALAAFAFFSCGFLAGLILGFMADQIASGVLQLGEAIGRSIHHTAGKILTGSENVSTNSRPAARAVLSTVKCDNHIAEKRIAQGSENIYINSQPAARKDDHTECDAVIEDGSPNVFLGGGTQTVLEISSEIPDWLRKVVDVLFVVASLLGGLAGAWRQAAKLGTKFGTKCAAKFIGGELVGMAVGEAISGLFSNPVDVTTGQKILLPETDFTLPGRLPVTCSRFYASHLETVGLLGRGWRLNWETSLRDDDEHITLTGVQGRELRYPKTMLTPGHQIFDPEEQLYLSRLHDGRYVLHYTDRSYYVFGDFDSDGMAYLLFMETPHRQRIVFGHEGGRLVRIASSSGHHLLLHRTQTPAGERLSRIELVQGGTRGNLVEYRYDDNGQLTGVVNRAGTQVRQFAYENGLMTAHSNATGFTCRYRWQELDGAPRVTEHDTSDGEHYRFDYDFAAGTTTVTGRQGETWQWWYDRETYITAHRTPGGGMYRFTYNEDHFPVNIELPGGRTVAYEYDIQNRVVKTTDPEGRVTQTQWNGEFDEITRTALDDDAVWKTQYNAHGQPVQETDPEGRVTQYAYDEQGQMCSRTDAAGGTVVTAFDSRGQMTRYTDCSGRSTGYDHDEDGNLTRVTDAEGKVVRISYNRLGLPETVNSPGKQQDRYTWNALGLMSSHRRITGSVESWRYTPRGLLAAHTDEEKRETRWQYTPEGRVAALTNGNGAQYRFSHDADGRLVREVRPDGLSRTFILDDSGYLTAIQTTGTQGGVRRETQQRDALGRLLRTENEHGQRTFSYNRLDQITAVTLTPTEAGQQQHRMQADTVRFEYDRSGWLTAEHAGNGSICYQRDALGNPTDITLPDGQHLTHLYYGSGHLLQTALDGLTVSEYERDSLHRQIMRTQGQLATYSGYDDDGLLSWQRSLASGSAPVLPGQRPARQGCVTSRDYYWNNHGEVGTIDDGLRGSVVYSYDRSGYLTGRSGQMYDHDRYYYDKAGNLLDNEGQGAVMSNRLPGCGRDRYGYNEWGELTTRRDQQLEWNAQGQLTRVISGNTETHYGYDALGRRTRKATYGRHTGHTARSRTDFVWEGFRLLQENVQQQGWRTYLYDAEQPYTPVASVTGRGESRQVWYYHTDVTGTPQEVTAADGTLVWAGYIRGFGENAADISNSGAYFHQPLRLPGQYFDDETGLHYNLFRYYAPECG	1	NZ_NPKY01000003.1	186	MRNLVKYAGIGLLVMGLAACDNNDTKASAESAAAESQASGQPISLMDGKLSFSLPADMTDQSGKLGTQANNMHVYSDPTGQKAGIVIVGDNTDEALPVLANRLLEQQRSRDPQLQVVTNKAIELKGHTLQQLDSIISAKGQTAYSSIVLGKVDNQLLTIQVTLPADNQQKAQTTAENIINTLVIK*
								2	NZ_NPKY01000045.1	149	MDRPYRIQEGCFVLPETFTDRSVNIFILEGNERTSPSLNISRDTLKPDEDRPAYIDRQIALMKKNLGQHRVLSRAPAQAGTGNDALMGEQIAATHKSGKTEVYQRQAGFIATPGKVLVFTLTSPRPFDDKADLLWNTWLAGFQPDKNE*
GCF_003077915.1_ASM307791v1_genomic	Salmonella	Salmonella enterica	28901	1	NZ_QDMF01000091.1	1360	MYEAARVDDPIYHTSALAGFLIGAIIGIAIIALAAFAFFSCGFLAGLILGFMADQIASGVLQLGEAIGRSIHHTAGKILTGSENVSTNSRPAARAVLSTVKCDNHIAEKRIAQGSENIYINSQPAARKDDHTECDAVIEDGSPNVFLGGGTQTVLEISSEIPDWLRKVVDVLFVVASLLGGLAGAWRQAAKLGTKFGTKCAAKFIGGELTGMAVSEAISGLFSNPVDVTTGQKILLPETDFTLPGRLPVTCSRFYASHLETVGLLGRGWRLNWETSLREDDEHITLTGVQGRELRYPKTMLTPGHQIFDPKEQLYLSRLHDGRYVLHYTDRSYYVFGDFDSDGMAYLLFMETPHRQRIVFGHEGGRLVRIASSSGHHLLLHRTQTPAGERLSRIELVQGGTRGNLVEYRYDDNGQLTGVVNRAGTQVRQFAYENGLMTAHSNAAGFTCRYRWQELDGAPRVTEHDTSDGEHYRFDYDFAAGTTTVTGRQGESWQWWYDRETYITAHRTPGGGMYRFTYNEDHFPVNIELPGGRTVAYEYDIQNRVVKTTDPEGRVTQTQWNGEFDEITRTALDDDAVWKTQYNAHGQPVQETDPEGRVTQYAYDEQGQMCSRTDAAGGTVVTAFDSRGQMTRYTDCSGRSTGYDHDEDGNLTRVTDAEGKVVRISYNRPGLPETVNSPGKQQDRYTWNALGLMSSHRRITGSVESWRYTPRGLLAAHTDEEKRETRWQYTPEGRVAALTNGNGAQYRFSHDADGRLVREVRPDGLSCTFILDDSGYLTAIQTTGTQGGVRRETQQRDALGRLLRTENEHGQRTFSYNRLDQITAVTLTPTEAGQQQHRMQADTVRFEYDRSGWLTAEHAGNGSIRYQRDALGNPTDITLPDGQHLTHLYYGSGHLLQTALDGLTVSEYERDSLHRQIMRTQGQLATYSGYDDDGLLSWQRSLASGSAPVLPGQRPARQGCVTSRDYYWNNHGEVGTIDDGLRGSVVYSYDRSGYLTGRSGQMYDHDRYYYDKAGNLLDNEGQGAVMNNRLPGCGRDRYGYNEWGELTTRRDQQLEWNAQGQLTRVISGNTETHYGYDALGRRIRKATYGRHTGHTARSRTDFVWEGFRLLQENVQQQGWRTYLYDAEQPYTPVASVTGKGESRQVWYYHTDVTGTPQEVTAADGTLVWAGYIRGVGENAADISNSGAYFHQPLRLPGQYFDDETGLHYNLFRYYAPECGRFVSQDPIGLKGGLNLYAYAPNPIRWIDPLGLAILEHQSNFDAARRTGFENAGMTNPEDVTFSKVDPKTGTVVEFKGPNGAKVAYDAPHADMDVTAGHDKPHVGWQSAGKRGSGGANRGNITYDGPQHPHRSDSKGDDKC*	1	NZ_QDMF01000001.1	186	MRNLVKYAGIGLLVMGLAACDNNDTKASAESAAAESQASGQPISLMDGKLSFSLPADMTDQSGKLGTQANNMHVYSDPTGQKAVIVIVGDNTDEALPVLANRLLEQQRSRDPQLQVVTNKSIELKGHTLQQLDSIISAKGQTAYSSIVLGKVDNQLLTIQVTLPADNQQKAQTTAENIINTLVIK*
								2	NZ_QDMF01000091.1	149	MDRPYRIQEGCFVLPETFTDRSVNIFILEGNERTSPSLNISRDTLKPDEDLPAYIDRQIALMKKNLGQHRVLSRAPAQAGTGNDALMGEQIAATHKSGKTEVYQRQAGFIATPGKVLVFTLTSPRPFDDKADLLWNTWLAGFQPDKNE*
GCF_002051725.1_ASM205172v1_genomic	Salmonella	Salmonella enterica	28901	1	NZ_MYHZ01000036.1	1207	MYEAARVDDPIYHTSALAGFLIGAIIGIAIIALAAFAFFSCGFLAGLILGFMADQIASGVLQLGEAIGRSIHHTAGKILTGSENVSTNSRPAARAVLSTVKCDNHIAEKRIAQGSENIYINSQPAARKDDHTECDAVIEDGSPNVFLGGGTQTVLEISSEIPDWLRKVVDVLFVVASLLGGLAGAWRQAAKLGTKFGTKCAAKFIGGELVGMAVGEAISGLFSNPVDVTTGQKILLPETDFTLPGRLPVTCSRFYASHLETVGLLGRGWRLNWETSLRDDDEHITLTGVQGRELRYPKTMLTPGHQIFDPEEQLYLSRLHDGRYVLHYTDRSYYVFGDFDSDGMAYLLFMETPHRQRIVFGHEGGRLVRIASSSGHHLLLHRTQTPAGERLSRIELVQGGTRGNLVEYRYDDNGQLTGVVNRAGTQVRQFAYENGLMTAHSNATGFTCRYRWQELDGAPRVTEHDTSDGEHYRFDYDFAAGTTTVTGRQGETWQWWYDRETYITAHRTPGGGMYRFTYNEDHFPVNIELPGGRTVAYEYDIQNRVVKTTDPEGRVTQTQWNGEFDEITRTALDDDAVWKTQYNAHGQPVQETDPEGRVTQYAYDEQGQMCSRTDAAGGTVVTAFDSRGQMTRYTDCSGRSTGYDHDEDGNLTRVTDAEGKVVRISYNRLGLPETVNSPGKQQDRYTWNALGLMSSHRRITGSVESWRYTPRGLLAAHTDEEKRETRWQYTPEGRVAALTNGNGAQYRFSHDADGRLVREVRPDGLSRTFILDDSGYLTAIQTTGTQGGVRRETQQRDALGRLLRTENEHGQRTFSYNRLDQITAVTLTPTEAGQQQHRMQADTVRFEYDRSGWLTAEHAGNGSICYQRDALGNPTDITLPDGQHLTHLYYGSGHLLQTALDGLTVSEYERDSLHRQIMRTQGQLATYSGYDDDGLLSWQRSLASGSAPVLPGQRPARQGCVTSRDYYWNNHGEVGTIDDGLRGSVVYSYDRSGYLTGRSGQMYDHDRYYYDKAGNLLDNEGQGAVMSNRLPGCGRDRYGYNEWGELTTRRDQQLEWNAQGQLTRVISGNTETHYGYDALGRRTRKATYGRHTGHTARSRTDFVWEGFRLLQENVQQQGWRTYLYDAEQPYTPVASVTGRGESRQVWYYHTDVTGTPQEVTAADGTLVWAGYIRGFGENAADISNSGAYFHQPLRLPGQYFDDETGLH	1	NZ_MYHZ01000036.1	149	MDRPYRIQEGCFVLPETFTDRSVNIFILEGNERTSPSLNISRDTLKPDEDLPAYIDRQIALMKKNLGQHRVLSRAPAQAGTGNDALMGEQIAATHKSGKTEVYQRQAGFIATPGKVLVFTLTSPRPFDDKADLLWNTWLAGFQPDKNE*
								2	NZ_MYHZ01000005.1	186	MRNLVKYAGIGLLVMGLAACDNNDTKASAESAAAESQASGQPISLMDGKLSFSLPADMTDQSGKLGTQANNMHVYSDPTGQKAVIVIVGDNTDEALPVLANRLLEQQRSRDPQLQVVTNKSIELKGHTLQQLDSIISAKGQTAYSSIVLGKVDNQLLTIQVTLPADNQQKAQTTAENIINTLVIK*
GCF_002034235.1_ASM203423v1_genomic	Salmonella	Salmonella enterica	28901	1	NZ_MXMH01000028.1	1365	MYEAARVDDPIYHTSALAGFLIGAIIGIAIIALAAFAFFSCGFLAGLILGFMADQIASGVLQLGEAIGRSIHHTAGKILTGSENVSTNSRPAARAVLSTVKCDNHIAEKRIAQGSENIYINSQPAARKDDHTECDAVIEDGSPNVFLGGGTQTVLEISSEIPDWLRKVVDVLFVVASLLGGLAGAWRQAAKLGTKFGTKCAAKFIGGELTGMAVSEAISGLFSNPVDVTTGQKILLPETDFTLPGRLPVTCSRFYASHLETVGLLGRGWRLNWETSLREDDEHITLTGVQGRELRYPKTMLTPGHQIFDPKEQLYLSRLHDGRYVLHYTDRSYYVFGDFDSDGMAYLLFMETPHRQRIVFGHEGGRLVRIASSSGHHLLLHRTQTPAGERLSRIELVQGGTRGNLVEYRYDDNGQLTGVVNRAGTQVRQFAYENGLMTAHSNATGFPCRYRWQELDGAPRVTEHDTSDGEHYRFDYDFAAGTTTVTGRQGETWQWWYDRETYITAHRTPGGGMYRFTYNEDHFPVNIELPGGRTVAYEYDIQNRVVKTTDPEGRVTQTQWNGEFDEITRTALDDDAVWKTQYNAHGQPVQETDPEGRVTQYAYDEQGQMCSRTDAAGGTVVTAFDSRGQMTRYTDCSGRSTGYDHDEDGNLTRVTDAEGKVVRISYNRLGLPETVNSPGKQQDRYTWNALGLMSSHRRITGSVESWRYTPRGLLAAHTDEEKRETRWQYTPEGRVAALTNGNGAQYRFSHDADGRLVREVRPDGLSRTFILDDSGYLTAIQTTGTQGGVRRETQQRDALGRLLRTENEHGQRTFSYNRLDQITAVTLTPTEAGQQQHRMQADTVRFEYDRSGWLTAEHAGNGSIRYQRDALGNPTDITLPDGQHLTHLYYGSGHLLQTALDGLTVSEYERDSLHRQIMRTQGQLATYSGYDDDGLLSWQRSLASGSAPVLPGQRPARQGCVTSRDYYWNNHGEVGTIDDGLRGSVVYSYDRSGYLTGRSGQMYDHDRYYYDKAGNLLDNEGQGAVMNNRLPGCGRDRYGYNEWGELTTRRDQQLEWNAQGQLTRVISGNTETHYGYDALGRRIRKATYGRHTGHTARSRTDFVWEGFRLLQENVQQQGWRTYLYDAEQPYTPVASVTGKGESRQVWYYHTDVTGTPQEVTAADGTLVWAGYIRGFGENAADISNSGAYFHQPLRLPGQYFDDETGLHYNLFRYYAPECGRFVSQDPIGLRGGLNLYQYAPNPLKYIDPLGLTATVGRWMGPAEYQQMLDTGTVVQSSTGTTHVAYPADIDAFGKQAKNGAMYVEFDVPEKSLVPTNEGWAKIVGPDSIEGRLAKRKGLPVPEMPTAENITVRGEKINGEVEAKC*	1	NZ_MXMH01000028.1	149	MDRPYRIQEGCFVLPETFTDRSVNIFILEGNERTSPSLNISRDTLKPDEDLPAYIDRQIALMKKNLGQHRVLSRAPAQAGTGNDALMGEQIAATHKSGKTEVYQRQAGFIATPGKVLVFTLTSPRPFDDKADLLWNTWLAGFQPDKNE*
								2	NZ_MXMH01000002.1	186	MRNLVKYAGIGLLVMGLAACDNNDTKASAESAAAESQASGQPISLMDGKLSFSLPADMTDQSGKLGTQANNMHVYSDPTGQKAVIVIVGDNTDEALPVLANRLLEQQRSRDPQLQVVTNKSIELKGHTLQQLDSIISAKGQTAYSSIVLGKVDNQLLTIQVTLPADNQQKAQTTAENIINTLVIK*
GCF_002052415.1_ASM205241v1_genomic	Salmonella	Salmonella enterica	28901	1	NZ_MYJW01000304.1	127	MYEAARVDDPIYHTSALAGFLIGAIIGIAIIALAAFAFFSCGFLAGLILGFMADQIASGVLQLGEAIGRSIHHTAGKILTGSENVSTNSRPAARAVLSTVKCDNHIAEKRIAQGSENIYINSQPAAR	1	NZ_MYJW01000022.1	186	MRNLVKYAGIGLLVMGLAACDNNDTKASAESAAAESQASGQPISLMDGKLSFSLPADMTDQSGKLGTQANNMHVYSDPTGQKAVIVIVGDNTDEALPVLANRLLEQQRSRDPQLQVVTNKSIELKGHTLQQLDSIISAKGQTAYSSIVLGKVDNQLLTIQVTLPADNQQKAQTTAENIINTLVIK*
								2	NZ_MYJW01000304.1	149	MDRPYRIQEGCFVLPETFTDRSVNIFILEGNERTSPSLNISRDTLKPDEDLPAYIDRQIALMKKNLGQHRVLSRAPAQAGTGNDALMGEQIAATHKSGKTEVYQRQAGFIATPGKVLVFTLTSPRPFDDKADLLWNTWLAGFQPDKNE*
GCF_001643915.1_CRJJGF_00159_v1	Salmonella	Salmonella enterica	28901	1	NZ_JQYK01000076.1	1353	MYEAARVDDPIYHTSALAGFLIGAIIGIAIIALAAFAFFSCGFLAGLILGFMADQIASGVLQLGEAIGRSIHHTAGKILTGSENVSTNSRPAARAVLSTVKCDNHIAEKRIAQGSENIYINSQPAARKDDHTECDAVIEDGSPNVFLGGGTQTVLEISSEIPDWLRKVVDVLFVVASLLGGLAGAWRQAAKLGTKFGTKCAAKFIGGELVGMAVGEAISGLFSNPVDVTTGQKILLPETDFTLPGRLPVTCSRFYASHLETVGLLGRGWRLNWETSLREDDEHITLTGVQGRELRYPKTMLTPGHQIFDPKEQLYLSRLHDGRYVLHYTDRSYYVFGDFDSDGMAYLLFMETPHRQRIVFGHEGGRLVRIASSSGHHLLLHRTQTPAGERLSRIELVQGGTRGNLVEYRYDDNGQLTGVVNRAGTQVRQFAYENGLMTAHSNAAGFTCRYRWQELDGAPRVTEHDTSDGEHYRFDYDFAAGTTTVTGRQGESWQWWYDRETYITAHRTPGGGMYRFTYNEDHFPVNIELPGGRTVAYEYDIQNRVVKTTDPEGRVTQTQWNGEFDEITRTALDDDAVWKTQYNAHGQPVQETDPEGRVTQYAYDEQGQMCSRTDAAGGTVVTAFDSRGQMTRYTDCSGRSTGYDHDEDGNLTRVTDAEGKVVRISYNRLGLPETVNSPGKQQDRYTWNALGLMSSHRRITGSVESWRYTPRGLLAAHTDEEKRETRWQYTPEGRVTALTNGNGAQYRFSHDADGRLVREVRPDGLSRTFILDDSGYLTAIQTTGTQGGVRRETQQRDALGRLLRTENEHGQRTFSYNRLDQITAVTLTPTEAGQQQHRMQADTVRFEYDRSGWLTAEHAGNGSIRYQRDALGNPTDITLPDGQHLTHLYYGSGHLLQTALDGLTVSEYERDSLHRQIMRTQGQLATYSGYDDDGLRSWQRSLAPGSAPVLPGQRPARQGCVTSRDYYWNNHGEVGTIDDGLRGSVVYSYDRSGYLTGRSGQMYDHDRYYYDKAGNLLDNEGQGAVMSNRLPGCGRDRYGYNEWGELTTRRDQQLEWNAQGQLTRVISGNTETHYGYDALGRRIRKATYGRHTGHTARSRTDFVWEGFRLLQENVQQQGWRTYLYDAEQPYTPVASVTGRGESRQVWYYHTDVTGTPQEVTAADGTLVWAGYIRGFGENAADISNSGAYFHQPLRLPGQYFDDETGLHYNLFRYYAPECGRFVSQDPIGLRGGLNLYAYCPNPLTWIDPLGLDVIRLRHYTSNQGFAAIKESMKILAGDQNAVFAVRAKGKPLSMADAADKFKIKQNHARNYIDFDIDTNRVEFRKNDLGVEEYKIKGDIELDEKTTEFNKRC*	1	NZ_JQYK01000076.1	149	MDRPYRIQEGCFVLPETFTDRSVNIFILEGNERTSPSLNISRDTLKPDEDLPAYIDRQIALMKKNLGQHRVLSRAPAQAGTGNDALMGEQIAATHKSGKTEVYQRQAGFIATPGKVLVFTLTSPRPFDDKADLLWNTWLAGFQPDKNE*
								2	NZ_JQYK01000024.1	186	MRNLVKYAGIGLLVMGLAACDNNDTKASAESAAAESQASGQPISLMDGKLSFSLPADMTDQSGKLGTQANNMHVYSDPTGQKAVIVIVGDNTDEALPVLANRLLEQQRSRDPQLQVVTNKSIELKGHTLQQLDSIISAKGQTAYSSIVLGKVDNQLLTIQVTLPADNQQKAQTTAENIINTLVIK*
GCF_002055715.1_ASM205571v1_genomic	Salmonella	Salmonella enterica	28901	1	NZ_MYQC01000041.1	1106	MYEAARVDDPIYHTSALAGFLIGAIIGIAIIALAAFAFFSCGFLAGLILGFMADQIASGVLQLGEAIGRSIHHTAGKILTGSENVSTNSRPAARAVLSTVKCDNHIAEKRIAQGSENIYINSQPAARKDDHTECDAVIEDGSPNVFLGGGTQTVLEISSEIPDWLRKVVDVLFVVASLLGGLAGAWRQAAKLGTKFGTKCAAKFIGGELVGMAVGEAISGLFSNPVDVTTGQKILLPETDFTLPGRLPVTCSRFYASHLETVGLLGRGWRLNWETSLRDDDEHITLTGVQGRELRYPKTMLTPGHQIFDPEEQLYLSRLHDGRYVLHYTDRSYYVFGDFDSDGMAYLLFMETPHRQRIVFGHEGGRLVRIASSSGHHLLLHRTQTPAGERLSRIELVQGGTRGNLVEYRYDDNGQLTGVVNRAGTQVRQFAYENGLMTAHSNATGFTCRYRWQELDGAPRVTEHDTSDGEHYRFDYDFAAGTTTVTGRQGETWQWWYDRETYITAHRTPGGGMYRFTYNEDHFPVNIELPGGRTVAYEYDIQNRVVKTTDPEGRVTQTQWNGEFDEITRTALDDDAVWKTQYNAHGQPVQETDPEGRVTQYAYDEQGQMCSRTDAAGGTVVTAFDSRGQMTRYTDCSGRSTGYDHDEDGNLTRVTDAEGKVVRISYNRLGLPETVNSPGKQQDRYTWNALGLMSSHRRITGSVESWRYTPRGLLAAHTDEEKRETRWQYTPEGRVAALTNGNGAQYRFSHDADGRLVREVRPDGLSRTFILDDSGYLTAIQTTGTQGGVRRETQQRDALGRLLRTENEHGQRTFSYNRLDQITAVTLTPTEAGQQQHRMQADTVRFEYDRSGWLTAEHAGNGSICYQRDALGNPTDITLPDGQHLTHLYYGSGHLLQTALDGLTVSEYERDSLHRQIMRTQGQLATYSGYDDDGLLSWQRSLASGSAPVLPGQRPARQGCVTSRDYYWNNHGEVGTIDDGLRGSVVYSYDRSGYLTGRSGQMYDHDRYYYDKAGNLLDNEGQGAVMSNRLPGCGRDRYGYNEWGELTTRRDQQLEWNAQGQLTRVISGNTETHYGYDALGRRTRKATYGRHTGHTARSRTDFVWEG	1	NZ_MYQC01000003.1	186	MRNLVKYAGIGLLVMGLAACDNNDTKASAESAAAESQASGQPISLMDGKLSFSLPADMTDQSGKLGTQANNMHVYSDPTGQKAVIVIVGDNTDEALPVLANRLLEQQRSRDPQLQVVTNKSIELKGHTLQQLDSIISAKGQTAYSSIVLGKVDNQLLTIQVTLPADNQQKAQTTAENIINTLVIK*
								2	NZ_MYQC01000041.1	149	MDRPYRIQEGCFVLPETFTDRSVNIFILEGNERTSPSLNISRDTLKPDEDLPAYIDRQIALMKKNLGQHRVLSRAPAQAGTGNDALMGEQIAATHKSGKTEVYQRQAGFIATPGKVLVFTLTSPRPFDDKADLLWNTWLAGFQPDKNE*
GCF_003197875.1_ASM319787v1_genomic	Salmonella	Salmonella enterica	28901	1	NZ_QIZK01000001.1	1201	MYEAARVDDPIYHTSALAGFLIGAIIGIAIIALAAFAFFSCGFLAGLILGFMADQIASGVLQLGEAIGRSIHHTAGKILTGSENVSTNSRPAARAVLSTVKCDNHIAEKRIAQGSENIYINSQPAARKDDHTECDAVIEDGSPNVFLGGGTQTVLEISSEIPDWLRKVVDVLFVVASLLGGLAGAWRQAAKLGTKFGTKCAAKFIGGELTGMAVSEAISGLFSNPVDVTTGQKILLPETDFTLPGRLPVTCSRFYASHLETVGLLGRGWRLNWETSLREDDEHITLTGVQGRELRYPKTMLTPGHQIFDPKEQLYLSRLHDGRYVLHYTDRSYYVFGDFDSDGMAYLLFMETPHRQRIVFGHEGGRLVRIASSSGHHLLLHRTQTPAGERLSRIELVQGGTRGNLVEYRYDDNGQLTGVVNRAGTQVRQFAYENGLMTAHSNAAGFTCRYRWQELDGAPRVTEHDTSDGEHYRFDYDFAAGTTTVTGRQGESWQWWYDRETYITAHRTPGGGMYRFTYNEDHFPVNIELPGGRTVAYEYDIQNRVVKTTDPEGRVTQTQWNGEVDEITRTALDDDAVWKTQYNAHGQPVQETDPEGRVTQYAYDEQGQMCSRTDAAGGTVVTAFDSRGQMTRYTDCSGRSTGYDHDEDGNLTRVTDAEGKVVRISYNRLGLPETVNSPGKQQDRYTWNALGLMSSHRRITGSVESWRYTPRGLLAAHTDEEKRETRWQYTPEGRVAALTNGNGAQYRFSHDADGRLVREVRPDGLSRTFILDDSGYLTAIQTTGTQGGVRRETQQRDALGRLLRTENEHGQRTFSYNRLDQITAVTLTPTEAGQQQHRMQADTVRFEYDRSGWLTAEHAGNGSIRYQRDALGNPTDITLPDGQHLTHLYYGSGHLLQTALDGLTVSEYERDSLHRQIMRTQGQLATYSGYDDDGLLSWQRSLASGSAPVLPGQRPARQGCVTSRDYYWNNHGEVGTIDDGLRGSVVYSYDRSGYLTGRSGQMYDHDRYYYDKAGNLLDNEGQGAVMNNRLPGCGRDRYGYNEWGELTTRRDQQLEWNAQGQLTRVHQRQHGDALRLRCAGEANPQGDVRAAHGPYGAEPDGLCVGGVQAVAGERAAAGLADLSVRCGTAVHAGGERDGKRRKQAGVVLPHGCDGHAAGGDGGGRNAGMGGVYQGVWRECGGHQQQRGVLSPAAAAAGAVF*	1	NZ_QIZK01000001.1	149	MDRPYRIQEGCFVLPETFTDRSVNIFILEGNERTSPSLNISRDTLKPDEDLPAYIDRQIALMKKNLGQHRVLSRAPAQAGTGNDALMGEQIAATHKSGKTEVYQRQAGFIATPGKVLVFTLTSPRPFDDKADLLWNTWLAGFQPDKNE*
								2	NZ_QIZK01000004.1	186	MRNLVKYAGIGLLVMGLAACDNNDTKASAESAAAESQASGQPISLMDGKLSFSLPADMTDQSGKLGTQANNMHVYSDPTGQKAVIVIVGDNTDEALPVLANRLLEQQRSRDPQLQVVTNKSIELKGHTLQQLDSIISAKGQTAYSSIVLGKVDNQLLTIQVTLPADNQQKAQTTAENIINTLVIK*
GCF_003198535.1_ASM319853v1_genomic	Salmonella	Salmonella enterica	28901	1	NZ_QJAY01000022.1	946	MYEAARVDDPIYHTSALAGFLIGAIIGIAIIALAAFAFFSCGFLAGLILGFMADQIASGVLQLGEAIGRSIHHTAGKILTGSENVSTNSRPAARAVLSTVKCDNHIAEKRIAQGSENIYINSQPAARKDDHTECDAVIEDGSPNVFLGGGTQTVLEISSEIPDWLRKVVDVLFVVASLLGGLAGAWRQAAKLGTKFGTKCAAKFIGGELTGMAVSEAISGLFSNPVDVTTGQKILLPETDFTLPGRLPVTCSRFYASHLETVGLLGRGWRLNWETSLREDDEHITLTGVQGRELRYPKTMLTPGHQIFDPKEQLYLSRLHDGRYVLHYTDRSYYVFGDFDSDGMAYLLFMETPHRQRIVFGHEGGRLVRIASSSGHHLLLHRTQTPAGERLSRIELVQGGTRGNLVEYRYDDNGQLTGVVNRAGTQVRQFAYENGLMTAHSNAAGFTCRYRWQELDGAPRVTEHDTSDGEHYRFDYDFAAGTTTVTGRQGESWQWWYDRETYITAHRTPGGGMYRFTYNEDHFPVNIELPGGRTVAYEYDIQNRVVKTTDPEGRVTQTQWNGEFDEITRTALDDDAVWKTQYNAHGQPVQETDPEGRVTQYAYDEQGQMCSRTDAAGGTVVTAFDSRGQMTRYTDCSGRSTGYDHDEDGNLTRVTDAEGKVVRISYNRPGLPETVNSPGKQQDRYTWNALGLMSSHRRITGSVESWRYTPRGLLAAHTDEEKRETRWQYTPEGRVAALTNGNGAQYRFSHDADGRLVREVRPDGLSRTFILDDSGYLTAIQTTGTQGGVRRETQQRDALGRLLRTENEHGQRTFSYNRLDQITAVTLTPTEAGQQQHRMQADTVRFEYDRSGWLTAEHAGNGSIRYQRDALGNPTDITLPDGQHLTHLYYGSGHLLQTALDGLTVSEYERDSLHRQIMRTQGQLATYSGYDDDGLLSWQRSLASGS	1	NZ_QJAY01000022.1	149	MDRPYRIQEGCFVLPETFTDRSVNIFILEGNERTSPSLNISRDTLKPDEDLPAYIDRQIALMKKNLGQHRVLSRAPAQAGTGNDALMGEQIAATHKSGKTEVYQRQAGFIATPGKVLVFTLTSPRPFDDKADLLWNTWLAGFQPDKNE*
								2	NZ_QJAY01000004.1	186	MRNLVKYAGIGLLVMGLAACDNNDTKASAESAAAESQASGQPISLMDGKLSFSLPADMTDQSGKLGTQANNMHVYSDPTGQKAVIVIVGDNTDEALPVLANRLLEQQRSRDPQLQVVTNKSIELKGHTLQQLDSIISAKGQTAYSSIVLGKVDNQLLTIQVTLPADNQQKAQTTAENIINTLVIK*
GCF_001356935.1_10592_2_48_genomic	Salmonella	Salmonella enterica	28901	1	NZ_CGOA01000011.1	1355	MYEAARVDDPIYHTSALAGFLIGAIIGIAIIALAAFAFFSCGFLAGLILGFMADQIASGVLQLGEAIGRSIHHTAGKILTGSENVSTNSRPAARAVLSTVKCDNHIAEKRIAQGSGNIYINSQPAARKDDHTECDAVVEDGSPNVFLGGGTQTVLEISSEIPDWLRKVVDVLFVVASLLGGLAGAWRQAAKLGTKFGTKCAAKFIGGELTGMAVSEAISGLFSNPVDVTTGQKILLPETDFTLPGRLPVTCSRFYASHLETVGLLGQGWRLNWETSLREDDEHITLTGVQGRELRYPKMMLTPGHQIFGPKEQLYLSRLHDGRYVLHYTDRSYYVFGDFDSDGMAYLLFMETPHRQRIVFGHEGGRLVRIASSSGHHLLLHRTQTPAGERLSRIELVQGGTCGNLVEYRYDDNGQLTGVVNRAGTQVRQFAYENGLMTAHSNAAGFTCRYRWQELDGAPRVTEHDTSDGEHYRFDYDFAAGTTTVTGRQGESWQWWYDRETYITAHRTPGGGMYRFTYNEDHFPVNIGLPGGRTVAYEYDIQNRVVKTTDPEGRVTQTQWNGEFDEITRTALDDDAVWKTQYNAHGQPVQETDPEGRVTQYAYDEQGQMCSRTDAAGGTVVTAFDSRGQMTRYTDCSGRSTGYDHDEDGNLTRVTDAEGKVVRISYNRLGLPETVNSPGKQQDRYTWNALGLMSSHRRITGSVESWRYTPRGLLAAHTDEEKRETRWQYTPEGRVTALTNGNGAQYRFSHDADGRLMREVRPDGLSRTFILDDSGYLTAIQTTGTQGGVRRETQQRDALGRLLRTENEHGQRTFSYNRLDQITAVTLTPTEAGQQQHRMQADTVRFEYDRSGWLTAEHAGNGSICYQRDALGNPTDITLPDGQHLTHLYYGSGHLLQTALDGLTVSEYERDSLHRQIMRTQGQLATYSGYDDDGLLSWQRSLAPGSAPVLPGQRPARQGCVTSRDYYWNNHGEVGTIDDGLRGSVVYSYDRSGYLTGRSGQMYDHDRYYYDKAGNLLDNEGQGPVMNNRLPGCGRDRYGYNEWGELTTRRDQQLEWNAQGQLTRVISGNTETHYGYDALGRRIRKATYGRHTGHTARSRTDFVWEGFRLLQENVQQQGWRTYVYDAEQPYTPVASVTGRGESRQVWYYHTDVTGTPQEVTAADGTLVWAGYIRGFGENAADISNSGAYFHQPLRLPGQYFDDETGLHYNLFRYYAPECGRFVSQDPIGLRGGLNLYAYCPNPLTWIDPLGLDLHHIIPQEVWKTFKTDLKKVTGYVQNVTKKAMDVTNLIDLDKPFHSNHPAYSAYVKDKISELIKNKKLSLTELRNLQDELRSKINAAKASGKNLNDYFKGGC*	1	NZ_CGOA01000002.1	186	MRNLVKYAGIGLLVMGLAACDNNDTKASAESAAAESQASGQPISLMDGKLSFSLPADMTDQSGKLGTQANNMHVYSDPTGQKAVIVIVGDNTDEALPVLANRLLEQQRSRDPQLQVVTNKSIELKGHTLQQLDSIISAKGQTAYSSIVLGKVDNQLLTIQVTLPADNQQKAQTTAENIINTLVIK*
								2	NZ_CGOA01000011.1	149	MDRPYRIQEGCFVLPETFTDRSVNIFILEGNERTSPSLNISRDTLKPDEDLPAYIDRQIALMKKNLGQHRVLSRAPAQAGTGNDALMGEQIAATHKSGKTEVYQRQAGFIATPGKVLVFTLTSPRPFDDKADLLWNTWLAGFQPDKNE*
GCF_002234795.1_ASM223479v1_genomic	Salmonella	Salmonella enterica	28901	1	NZ_CP022497.1	1360	MYEAARVDDPIYHTSALAGFLIGAIIGIAIIALAAFAFFSCGFLAGLILGFMADQIASGVLQLGEAIGRSIHHTAGKILTGSENVSTNSRPAARAVLSTVKCDNHIAEKRIAQGSENIYINSQPAARKDDHTECDAVIEDGSPNVFLGGGTQTVLEISSEIPDWLRKVVDVLFVVASLLGGLAGAWRQAAKLGTKFGTKCAAKFIGGELVGMAVGEAISGLFSNPVDVTTGQKILLPETDFTLPGRLPVTCSRFYASHLETVGLLGRGWRLNWETSLRDDDEHITLTGVQGRELRYPKTMLTPGHQIFDPEEQLYLSRLHDGRYVLHYTDRSYYVFGDFDSDGMAYLLFMETPHRQRIVFGHEGGRLVRIASSSGHHLLLHRTQTPAGERLSRIELVQGGTRGNLVEYRYDDNGQLTGVVNRAGTQVRQFAYENGLMTAHSNAAGFTCRYRWQELDGAPRVTEHDTSDGEHYRFDYDFAAGTTTVTGRQGESWQWWYDRETYITAHRTPGGGMYRFTYNEDHFPVNIELPGGRTVAYEYDIQNRVVKTTDPEGRVTQTQWNGEFDEITRTALDDDAVWKTQYNAHGQPVQETDPEGRVTQYAYDEQGQMCSRTDAAGGTVVTAFDSRGQMTRYTDCSGRSTGYDHDEDGNLTRVTDAEGKVVRISYNRLGLPETVNSPGKQQDRYTWNALGLMSSHRRITGSVESWRYTPRGLLAAHTDEEKRETRWQYTPEGRVAALTNGNGAQYRFSHDADGRLVREVRPDGLSRTFILDDSGYLTAIQTTGTQGGVRRETQQRDALGRLLRTENEHGQRTFSYNRLDQITAVTLTPTEAGQQQHRMQADTVRFEYDRSGWLTAEHAGNGSIRYQRDALGNPTDITLPDGQHLTHLYYGSGHLLQTALDGLTVSEYERDSLHRQIMRTQGQLATYSGYDDDGLLSWQRSLASGSAPVLPGQRPARQGCVTSRDYYWNNHGEVGTIDDGLRGSVVYSYDRSGYLTGRSGQMYDHDRYYYDKAGNLLDNEGQGAVMNNRLPGCGRDRYGYNEWGELTTRRDQQLEWNAQGQLTRVISGNTETHYGYDALGRRIRKATYGRHTGHTARSRTDFVWEGFRLLQENVQQQGWRTYLYDAEQPYTPVASVTGKGESRQVWYYHTDVTGTPQEVTAADGTLVWAGYIRGFGENAADISNSGAYFHQPLRLPGQYFDDETGLHYNLFRYYAPECGRFVSQDPIGLKGGLNLYAYAPNPIRWIDPLGLAILEHQSNFDAARRTGFENAGMTNPEDVTFSKVDPKTGTVVGFKGPNGAKVAYDAPHADMDVTAGHDKPHVGWQSAGKRGSGGANRGNITYDGPQHPHRSDSKGDDKC*	1	NZ_CP022497.1	186	MRNLVKYAGIGLLVMGLAACDNNDTKASAESAAAESQASGQPINLMDGKLSFSLPADMTDQSGKLGTQANNMHVYSDPTGQKAVIVIVGDNTDEALPVLANRLLEQQRSRDPQLQVVTNKSIELKGHTLQQLDSIISAKGQTAYSSIVLGKVDNQLLTIQVTLPADNQQKAQTTAENIINTLVIK*
								2	NZ_CP022497.1	149	MDRPYRIQEGCFVLPETFTDRSVNIFILEGNERTSPSLNISRDTLKPDEDLPAYIDRQIALMKKNLGQHRVLSRAPAQAGTGNDALMGEQIAATHKSGKTEVYQRQAGFIATPGKVLVFTLTSPRPFDDKADLLWNTWLAGFQPDKNE*
GCF_000806665.1_CFSAN024768_02	Salmonella	Salmonella enterica	28901	1	NZ_JWQL01000017.1	1377	MYEAARVDDPIYHTSALAGFLIGAIIGIAIIALAAFAFFSCGFLAGLILGFMADQIASGVLQLGEAIGRSIHHTAGKILTGSENVSTNSRPAARAVLSTVKCDNHIAEKRIAQGSENIYINSQPAARKDDHTECDAVIEDGSPNVFLGGGTQTVLEISSEIPDWLRKVVDVLFVVASLLGGLAGAWRQAAKLGTKFGTKCAAKFIGGELVGMAVGEAISGLFSNPVDVTTGQKILLPETDFTLPGRLPVTCSRFYASHLETVGLLGRGWRLNWETSLRDDDEHITLTGVQGRELRYPKTMLTPGHQIFDPEEQLYLSRLHDGRYVLHYTDRSYYVFGDFDSDGMAYLLFMETPHCQRIVFGHEGGRLVRIASSSGHHLLLHRTQTPAGERLSRIELVQGGTRGNLVEYRYDDNGQLTGVVNRAGTQVRQFAYENGLMTAHSNAAGFTCRYRWQELDGAPRVTEHDTSDGEHYRFDYDFAAGTTTVTGRPGESWQWWYDRETYITAHWTPGGGMYRFTYNEDHFPVNIELPGGRTVAYEYDIQNRVVKTTDPEGRVTQTQWNGEFDEITRTALDDDAVWKTQYNAHGQPVQETDPEGRVTQYAYDEQGQMCSRTDAAGGTVVTAFDSRGQMTRYTDCSGRSTGYDHDEDGNLTRVTDAEGKVVRISYNRLGLPETVNSPGKQQDRYTWNALGLMSSHRRITGSVESWRYTPRGLLAAHTDEEKRETRWQYTPEGRVAALTNGNGAQYRFSHDADGRLVREVRPDGLSRTFILDDSGYLTAIQTTGTQGGVRRETQQRDALGRLLRTENEHGQRTFSYNRLDQITAVMLTPTEAGQQQHRMQADTVRFEYDRNGWLTAEHAGNGSICYQRDALGNPTDITLPDGQHLTHLYYGSGHLLQTALDGLTVSEYERDSLHRQIMRTQGQLATYSGYDDDGLLSWQRSLASGSAPVLPGQRPARQGCVTSRDYYWNNHGEVGTIDDGLRGSVVYSYDRSGYLTGRSGQMYDHDRYYYDKAGNLLDNEGQGAVMNNRLPGCGRDRYGYNEWGELTTRRDQQLEWNAQGQLTRVISGNTETHYGYDALGRRIRKATYGRHTGHTARSRTDFVWEGFRLLQENVQQQGWRTYLYDAEQPYTPVASVTGRGESRQVWYYHTDVTGTPQEVTAADGTLVWAGYIRGFGENAADISNSGAYFHQPLRLPGQYFDDETGLHYNLFRYYAPECGRFVSQDPIGLKGGLNLYAYAPNPIRWIDPLGLYNGEGIRTPGEYTVYYQHQLPTGDYTKSDDYHFKNANEGLYNAMNQDPQLRASLERRYPGIYEHVSPGARNGYSSEPPRGTTWHHANQPGSLELVVFEHHRKYSKIYHPDGTGGRNKWGGGSGCR*	1	NZ_JWQL01000004.1	186	MRNLVKYAGIGLLVMGLAACDNNDTKASAESAAAESQASGQPISLMDGKLSFSLPADMTDQSGKLGTQANNMHVYSDPTGQKAVIVIVGDNTDEALPVLANRLLEQQRSRDPQLQVVTNKSIELKGHTLQQLDSIISAKGQTAYSSIVLGKVDNQLLTIQVTLPADNQQKAQTTAENIINTLVIK*
								2	NZ_JWQL01000017.1	149	MDRPYRIQEGGFVLPETFTDRSVNIFILEGNERTSPSLNISRDTLKPDEDLPAYIDRQIALMKKNLGQHRVLSRAPAQAGTGNDALMGEQIAATHKSGKTEVYQRQAGFIATPGKVLVFTLTSPRPFDDKADLLWNTWLAGFQPDKNE*
GCF_002317525.1_ASM231752v1_genomic	Salmonella	Salmonella enterica	28901	1	NZ_NIDJ01000073.1	595	MYEAARVDDPIYHTSALAGFLIGAIIGIAIIALAAFAFFSCGFLAGLILGFMADQIASGVLQLGEAIGRSIHHTAGKILTGSENVSTNSRPAARAVLSTVKCDNHIAEKRIAQGSENIYINSQPAARKDDHTECDAVIEDGSPNVFLGGGTQTVLEISSEIPDWLRKVVDVLFVVASLLGGLAGAWRQAAKLGTKFGTKCAAKFIGGELVGMAVGEAISGLFSNPVDVTTGQKILLPETDFTLPGRLPVTCSRFYASHLETVGLLGRGWRLNWETSLRDDDEHITLTGVQGRELRYPKTMLTPGHQIFDPEEQLYLSRLHDGRYVLHYTDRSYYVFGDFDSDGMAYLLFMETPHRQRIVFGHEGGRLVRIASSSGHHLLLHRTQTPAGERLSRIELVQGGTRGNLVEYRYDDNGQLTGVVNRAGTQVRQFAYENGLMTAHSNATGFTCRYRWQELDGAPRVTEHDTSDGEHYRFDYDFAAGTTTVTGRQGETWQWWYDRETYITAHRTPGGGMYRFTYNEDHFPVNIELPGGRTVAYEYDIQNRVVKTTDPEGRVTQTQWNGEFDEITRTALDDDAVWKTQYNAHGQPGPRKGG*	1	NZ_NIDJ01000004.1	186	MRNLVKYAGIGLLVMGLAACDNNDTKASAESAAAESQASGQPISLMDGKLSFSLPADMTDQSGKLGTQANNMHVYSDPTGQKAVIVIVGDNTDEALPVLANRLLEQQRSRDPQLQVVTNKSIELKGHTLQQLDSIISAKGQTAYSSIVLGKVDNQLLTIQVTLPADNQQKAQTTAENIINTLVIK*
								2	NZ_NIDJ01000073.1	149	MDRPYRIQEGCFVLPETFTDRSVNIFILEGNERTSPSLNISRDTLKPDEDLPAYIDRQIALMKKNLGQHRVLSRAPAQAGTGNDALMGEQIAATHKSGKTEVYQRQAGFIATPGKVLVFTLTSPRPFDDKADLLWNTWLAGFQPDKNE*
GCF_001474255.1_Salmonella_enterica_CVM_43766_v1	Salmonella	Salmonella enterica	28901	1	NZ_JYQJ01000033.1	1233	MYEAARVDDPIYHTSALAGFLIGAIIGIAIIALAAFAFFSCGFLAGLILGFMADQIASGVLQLGEAIGRSIHHTAGKILTGSENVSTNSRPAARAVLSTVKCDNHIAEKRIAQGSENIYINSQPAARKDDHTECDAVIEDGSPNVFLGGGTQTVLEISSEIPDWLRKVVDVLFVVASLLGGLAGAWRQAAKLGTKFGTKCAAKFIGGELVGMAVGEAISGLFSNPVDVTTGQKILLPETDFTLPGRLPVTCSRFYASHLETVGLLGRGWRLNWETSLRDDDEHITLTGVQGRELRYPKTMLTPGHQIFDPEEQLYLSRLHDGRYVLHYTDRSYYVFGDFDSDGMAYLLFMETPHCQRIVFGHEGGRLVRIASSSGHHLLLHRTQTPAGERLSRIELVQGGTRGNLVEYRYDDNGQLTGVVNRAGTQVRQFAYENGLMTAHSNAAGFTCRYRWQELDGAPRVTEHDTSDGEHYRFDYDFAAGTTTVTGRPGESWQWWYDRETYITAHWTPGGGMYRFTYNEDHFPVNIELPGGRTVAYEYDIQNRVVKTTDPEGRVTQTQWNGEFDEITRTALDDDAVWKTQYNAHGQPVQETDPEGRVTQYAYDEQGQMCSRTDAAGGTVVTAFDSRGQMTRYTDCSGRSTGYDHDEDGNLTRVTDAEGKVVRISYNRLGLPETVNSPGKQQDRYTWNALGLMSSHRRITGSVESWRYTPRGLLAAHTDEEKRETRWQYTPEGRVAALTNGNGAQYRFSHDADGRLVREVRPDGLSRTFILDDSGYLTAIQTTGTQGGVRRETQQRDALGRLLRTENEHGQRTFSYNRLDQITAVMLTPTEAGQQQHRMQADTVRFEYDRNGWLTAEHAGNGSICYQRDALGNPTDITLPDGQHLTHLYYGSGHLLQTALDGLTVSEYERDSLHRQIMRTQGQLATYSGYDDDGLLSWQRSLASGSAPVLPGQRPARQGCVTSRDYYWNNHGEVGTIDDGLRGSVVYSYDRSGYLTGRSGQMYDHDRYYYDKAGNLLDNEGQGAVMNNRLPGCGRDRYGYNEWGELTTRRDQQLEWNAQGQLTRVISGNTETHYGYDALGRRIRKATYGRHTGHTARSRTDFVWEGFRLLQENVQQQGWRTYLYDAEQPYTPVASVTGRGESRQVWYYHTDVTGTPQEVTAADGTLVWAGYIRGFGENAADISNSGAYFHQPQRLPGQYFDDETGCITICSDIMHRSVAGSSVRARQGCKED*	1	NZ_JYQJ01000027.1	186	MRNLVKYAGIGLLVMGLAACDNNDTKASAESAAAESQASGQPISLMDGKLSFSLPADMTDQSGKLGTQANNMHVYSDPTGQKAVIVIVGDNTDEALPVLANRLLEQQRSRDPQLQVVTNKSIELKGHTLQQLDSIISAKGQTAYSSIVLGKVDNQLLTIQVTLPADNQQKAQTTAENIINTLVIK*
								2	NZ_JYQJ01000033.1	149	MDRPYRIQEGGFVLPETFTDRSVNIFILEGNERTSPSLNISRDTLKPDEDLPAYIDRQIALMKKNLGQHRVLSRAPAQAGTGNDALMGEQIAATHKSGKTEVYQRQAGFIATPGKVLVFTLTSPRPFDDKADLLWNTWLAGFQPDKNE*
GCF_001691905.1_ASM169190v1_genomic	Salmonella	Salmonella enterica	28901	1	NZ_MATA01000015.1	1366	MYEAARVDDPIYHTSALAGFLIGAIIGIAIIALAAFAFFSCGFLAGLILGFMADQIASGVLQLGEAIGRSIHHTAGKILTGSENVSTNSRPAARAVLSTVKCDHHIAEKRIAQGSENIYINSQPAARKDDHTECDAVIEDGSPNVFLGGGTQTVLEISSEIPDWLRKVVDVLFVVASLLGGLAGAWRQAAKLGTKFGTKCAAKFIGGELAGMAVGEAISGLFSNPVDVTTGQKILLPETDFTLPGRLPVTCSRFYASHLETVGLLGRGWRLNWETSLREDDEHITLTGVQGRELCYPKTMLTPGHQIFDPEEQLYLSRLHDGRYVLHYTDRSYYVFGDFDSDGMAYLLFMETPHRQRIVFGHEGGRLVRIASSSGHHLLLHRTQTPAGERLSRIELVQGGTRGNLVEYRYDDNGQLTGVVNRAGTLVRQFAYENGLMTAHSNAAGFTCRYCWQELDGAPRVTEHDTSDGEHYRFDYDFAAGTTTVTGRQGESWQWWYDRETYITAHRTPGGGMYRFTYNEDHFPVNIELPGGRTVAYEYDIQNRVVKTTDPEGRVTQTQWNGEFDEITRTALDDDAVWKTQYNAHGQPVQETDPEGRVTQYAYDEQGQMCSRTDAAGGTVVTAFDSRGQMTRYTDCSGRSTGYDHDEDGNLTRVTDAEGKVVRISYNRLGLPETVNSPGKQQDRYTWNALGLMSSHRRITGSVESWRYTPLGLLAAHTDEEKRETRWQYTPEGRVATLTNGNGAQYRFSHDADGRLMREVRPDGLSRTFILDDSGYLTAIQTTGTQGGVRRETQQRDALGRLLRTENEHGQRTFSYNRLDQITAVTLTPTEAGQQQHRMQADTVRFEYDRSGWLTAEHAGNGSICYQRDALGNPTDITLPDGQHLTHLYYGSGHLLQTALDGLTVSEYERDSLHRQIMRTQGQLATYSGYDDDGLLSWQRSLAPGSAPVLPGQRPARQGCVTSRDYYWNNHGEVGTIDDGLRGSVVYSYDRSGYLTGRSGQMYDHDRYYYDKAGNLLDNEGQGPVMNNRLPGCGRDRYGYNEWGELTTRRDQQLEWNAQGQLTRVISGNTETHYGYDALGRRIRKATYGRHTGHTARSRTDFVWEGFRLLQENVQQQGWRTYLYDAEQPYTPVASVTGRGESRQVWYYHTDVTGTPQEVTAADGTLVWAGYIRGFGENAADISNSGAYFHQPLRLPGQYFDDETGLHYNLFRYYAPECGRFVSQDPIGLAGGINLYQYAPNPISWIDPWGLISKDGRYHGPKPTYENPGHHEPSSGKFRGGGSQTSILPSNAEELYKHAIPDAEGKHWYAMDKDGVIHRYGNSNDGKAHWNGDTSQNRGVPVPKEVQRRFEQMKKDGFFKRIWGC*	1	NZ_MATA01000014.1	186	MRNLVKYAGIGLLVMGLAACDNNDTKASAESAAAESQASGQPISLMDGKLSFSLPADMTDQSGKLGTQANNMHVYSDPTGQKAVIVIVGDNTDEALPVLANRLLEQQRSRDPQLQVVTNKSIELKGHTLQQLDSIISAKGQTAYSSIVLGKVDNQLLTIQVTLPADNQQKAQTTAENIINTLVIK*
								2	NZ_MATA01000015.1	149	MDRPYRIQEGCFVLPETFTDRSVNIFILEGNERTSPSLNISRDTLKPDEDLPAYIDRQIALMKKNLGQHRVLLRAPAQAGTGNDALMGEQIAATHKSGKTEVYQRQAGFIATPGKVLVFTLTSPRPFDDKADLLWNTWLAGFQPDKNE*
GCF_000020925.1_ASM2092v1_genomic	Salmonella	Salmonella enterica	28901	1	NC_011205.1	1229	MYEAARVDDPIYHTSALAGFLIGAIIGIAIIALAAFAFFSCGFLAGLILGFMADQIASGVLQLGEAIGRSIHHTAGKILTGSENVSTNSRPAARAVLSTVKCDNHIAEKRIAQGSENIYINSQPAARKDDHTECDAVIEDGSPNVFLGGGTQTVLEISSEIPDWLRKVVDVLFVVASLLGGLAGAWRQAAKLGTKFGTKCAAKFIGGELVGMAVGEAISGLFSNPVDVTTGQKILLPETDFTLPGRLPVTCSRFYASHLETVGLLGRGWRLNWETSLRDDDEHITLTGVQGRELRYPKTMLTPGHQIFDPEEQLYLSRLHDGRYVLHYTDRSYYVFGDFDSDGMAYLLFMETPHCQRIVFGHEGGRLVRIASSSGHHLLLHRTQTPAGERLSRIELVQGGTRGNLVEYRYDDNGQLTGVVNRAGTQVRQFAYENGLMTAHSNAAGFTCRYRWQELDGAPRVTEHDTSDGEHYRFDYDFAAGTTTVTGRQGESWQWWYDRETYITAHWTPGGGMYRFTYNEDHFPVNIELPGGRTVAYEYDIQNRVVKTTDPEGRVTQTQWNGEFDEITRTALDDDAVWKTQYNANGQPVQETDPEGRVTQYAYDEQGQMCSRTDAAGGTVVTAFDSRGQMTRYTDCSGRSTGYDHDEDGNLTRVTDAEGKVVRISYNRLGLPETVNSPGKQQDRYTWNALGLMSSHRRITGSVESWRYTPRGLLAAHTDEEKRETRWQYTPEGRVAALTNGNGAQYRFSHDADGRLVREVRPDGLSRTFILDDSGYLTAIQTTGTQGGVRRETQQRDALGRLLRTENEHGQRTFSYNRLDQITAVMLTPTEAGQQQHRMQADTVRFEYDRNGWLTAEHAGNGSICYQRDALGNPTDITLPDGQHLTHLYYGSGHLLQTALDGLTVSEYERDSLHRQIMRTQGQLATYSGYDDDGLLSWQRSLASGSAPVLPGQRPARQGCVTSRDYYWNNHGEVGTIDDGLRGSVVYSYDRSGYLTGRSGQMYDHDRYYYDKAGNLLDNEGQGAVMNNRLPGCGRDRYGYNEWGELTTRRDQQLEWNAQGQLTRVISGNTETHYGYDALGRRIRKATYGRHTGHTARSRTDFVWEGFRLLQENVQQQGWRTYLYDAEQPYTPVASVTGRGESRQVWYYHTDVTGTPQEVTAADGTLVWAGYIRGFGENAADISNSGAYFHQPQRLPGQYFDDETGCITICSDIMHRSVAGSSARTRLG*	1	NC_011205.1	149	MDRPYRIQEGGFVLPETFTDRSVNIFILEGNERTSPSLNISRDTLKPDEDLPAYIDRQIALMKKNLGQHRVLSRAPAQAGTGNDALMGEQIAATHKSGKTEVYQRQAGFIATPGKVLVFTLTSPRPFDDKADLLWNTWLAGFQPDKNE*
								2	NC_011205.1	186	MRNLVKYAGIGLLVMGLAACDNNDTKASAESAAAESQASGQPISLMDGKLSFSLPADMTDQSGKLGTQANNMHVYSDPTGQKAVIVIVGDNTDEALPVLANRLLEQQRSRDPQLQVVTNKSIELKGHTLQQLDSIISAKGQTAYSSIVLGKVDNQLLTIQVTLPADNQQKAQTTAENIINTLVIK*
GCF_001756105.1_CFSAN008085_genomic	Salmonella	Salmonella enterica	28901	1	NZ_MKLP01000145.1	1102	MYEAARVDDPIYHTSALAGFLIGAIIGIAIIALAAFAFFSCGFLAGLILGFMADQIASGVLQLGEAIGRSIHHTAGKILTGSENVSTNSRPAARAVLSTVKCDNHIAEKRIAQGSENIYINSQPAARKDDHTECDAVIEDGSPNVFLGGGTQTVLEISSEIPDWLRKVVDVLFVVASLLGGLAGAWRQAAKLGTKFGTKCAAKFIGGELVGMAVGEAISGLFSNPVDVTTGQKILLPETDFTLPGRLPVTCSRFYASHLETVGLLGRGWRLNWETSLRDDDEHITLTGVQGRELRYPKTMLTPGHQIFDPEEQLYLSRLHDGRYVLHYTDRSYYVFGDFDSDGMAYLLFMETPHRQRIVFGHEGGRLVRIASSSGHHLLLHRTQTPAGERLSRIELVQGGTRGNLVEYRYDDNGQLTGVVNRAGTQVRQFAYENGLMTAHSNATGFTCRYRWQELDGAPRVTEHDTSDGEHYRFDYDFAAGTTTVTGRQGETWQWWYDRETYITAHRTPGGGMYRFTYNEDHFPVNIELPGGRTVAYEYDIQNRVVKTTDPEGRVTQTQWNGEFDEITRTALDDDAVWKTQYNAHGQPVQETDPEGRVTQYAYDEQGQMCSRTDAAGGTVVTAFDSRGQMTRYTDCSGRSTGYDHDEDGNLTRVTDAEGKVVRISYNRLGLPETVNSPGKQQDRYTWNALGLMSSHRRITGSVESWRYTPRGLLAAHTDEEKRETRWQYTPEGRVAALTNGNGAQYRFSHDADGRLVREVRPDGLSRTFILDDSGYLTAIQTTGTQGGVRRETQQRDALGRLLRTENEHGQRTFSYNRLDQITAVTLTPTEAGQQQHRMQADTVRFEYDRSGWLTAEHAGNGSICYQRDALGNPTDITLPDGQHLTHLYYGSGHLLQTALDGLTVSEYERDSLHRQIMRTQGQLATYSGYDDDGLLSWQRSLASGSAPVLPGQRPARQGCVTSRDYYWNNHGEVGTIDDGLRGSVVYSYDRSGYLTGRSGQMYDHDRYYYDKAGNLLDNEGQGAVMSNRLPGCGRDRYGYNEWGELTTRRDQQLEWNAQGQLTRVISGNTETHYGYDALGRRTRKATYGRHTGHTARSRTDF	1	NZ_MKLP01000145.1	149	MDRPYRIQEGCFVLPETFTDRSVNIFILEGNERTSPSLNISRDTLKPDEDLPAYIDRQIALMKKNLGQHRVLSRAPAQAGTGNDALMGEQIAATHKSGKTEVYQRQAGFIATPGKVLVFTLTSPRPFDDKADLLWNTWLAGFQPDKNE*
								2	NZ_MKLP01000296.1	186	MRNLVKYAGIGLLVMGLAACDNNDTKASAESAAAESQASGQPISLMDGKLSFSLPADMTDQSGKLGTQANNMHVYSDPTGQKAVIVIVGDNTDEALPVLANRLLEQQRSRDPQLQVVTNKSIELKGHTLQQLDSIISAKGQTAYSSIVLGKVDNQLLTIQVTLPADNQQKAQTTAENIINTLVIK*
GCF_002054925.1_ASM205492v1_genomic	Salmonella	Salmonella enterica	28901	1	NZ_MYMH01000129.1	73	MYEAARVDDPIYHTSALAGFLIGAIIGIAIIALAAFAFFSCGFLAGLILGFMADQIASGVLQLGEAIGRSIHH	1	NZ_MYMH01000025.1	153	MTNYYINEAILSFSGNISQDSTLNMIRLSDPDAALIISRGKMQDGDELASQVEQQMKKLEKQVKELRYTPAQVVRLGIDGKMEGLEIQSQFIRGNEHVYQYQAVFVLQSSRVMMALTYARSTALTEADRGRWADIKKNLRFRLDPENTATGQ*
								2	NZ_MYMH01000005.1	186	MRNLVKYAGIGLLVMGLAACDNNDTKASAESAAAESQASGQPISLMDGKLSFSLPADMTDQSGKLGTQANNMHVYSDPTGQKAVIVIVGDNTDEALPVLANRLLEQQRSRDPQLQVVTNKSIELKGHTLQQLDSIISAKGQTAYSSIVLGKVDNQLLTIQVTLPADNQQKAQTTAENIINTLVIK*
GCF_002504105.1_ASM250410v1_genomic	Salmonella	Salmonella enterica	28901	1	NZ_CP022663.1	1282	MYEAARVDDPIYHTSALAGFLIGAIIGIAIIALAAFAFFSCGFLAGLILGFMADQIASGVLQLGEAIGRSIHHTAGKILTGSENVSTNSRPAARAVLSTVKCDNHIAEKRIAQGSGNIYINSQPAARKDDHTECDAVIEDGSPNVFLGGGTQTVLEISSEIPDWLRKVVDVLFVVASLLGGLAGAWRQAAKLGTKFGTKCAAKFIGGELVGMAVGEASSGLFSNPVDVTTGQKILLPETDFILPGRLPVTCSRFYASHLETVGLLGRGWRLNWETSLREDDEHITLTGVQGRELRYPKTMLTPGYQIFDPEEQLYLSRLHDGRYVLHYTDRSYYVFGDFDSDGMAYLLFMETPHRQRIVFGHEGGRLVRIASSSGHHLLLHCTQTPAGERLSRIELVQGGTRGNLVEYRYDDNGQLTGVVNRAGTQVRQFAYENGLMTAHSNAAGFTCRYRWQELDGAPRVTEHDTSDGEHYRFDYDFAAGTTTVTGRQGETWQWWYDRETYITAHRTPGGGMYRFTYNEDHFPVNIELPGGRTVAYEYDIQNRVVKTTDPEGRVTQTQWNGEFDEITRTALDDDAVWKTQYNAHGQPVQETDPEGRVTQYAYDEQGQMSSHRRITGSVESWRYTPRGLLAAHTDEEKRETRWQYTPEGRVAALTNGNGAQYRFSHDADGRLMREVRPDGLSRTFILDDSGYLTAIQTTGTQGGVRRETQQRDALGRLLRTENEHGQRTFSYNRLDQITAVTLTPTEAGQQQHRMQADTVRFEYDRSGWLTAEHAGNGSIRYQRDALGNPTDITLPDGQHLTHLYYGSGHLLQTALDGLTVSEYERDSLHRQIMRTQGQLATYSGYDDDGLLSWQRSLASGSAPVLPGQRPARQGCVTSRDYYWNNHGEVGTIDDGLRGSVVYSYDRSGYLTGRSGQMYDHDRYYYDKAGNLLDNEGQGPVMSNRLPGCGRDRYGYNEWGELTTRRDQQLEWNAQGQLTRVISGNTETHYGYDALGRRVSKATYGRHTGHTARSRTDFVWEGFRLLQENVQQQGWRTYLYDAEQPYTPVASVTGKGESRQVWYYHTDVTGTPQEVTAADGTLVWAGYIRGFGENAADISNSGAYFHQPLRLPGQYFDDETGLHYNLFRYYAPECGRFVSQDPIGLAGGINLYQYAPNPISWIDPWGLISKDGWYHGPKPTYENPGHHEPSSGKFRGGGSQTSILPSNAEELYKHAIPDAEGKHWYAMDKDGVIHRYGNSNDGKAHWNGDTSQNRGVPVPKEVQRRFEQMKKDGFFKRIWGC*	1	NZ_CP022663.1	149	MDRPYRIQEGCFVLPETFTDRSVNIFILEGNERTSPSLNISRDTLKPDEDLPAYIDRQIALMKKNLGQHRVLLRAPAQAGTGNDALMGEQIAATHKSGKTEVYQRQAGFIATPGKVLVFTLTSPRPFDDKADLLWNTWLAGFQPDKNE*
								2	NZ_CP022663.1	186	MRNLVKYAGIGLLVMGLAACDNNDTKASAESAAAESQASGQPISLMDGKLSFSLPADMTDQSGKLGTQANNMHVYSDPTGQKAVIVIVGDNTDEALPVLANRLLEQQRSRDPQLQVVTNKSIELKGHTLQQLDSIISAKGQTAYSSIVLGKVDNQLLTIQVTLPADNQQKAQTTAENIINTLVVK*
GCF_002025495.1_ASM202549v1_genomic	Salmonella	Salmonella enterica	28901	1	NZ_MWVC01000048.1	171	MYEAARVDDPIYHTSALAGFLIGAIIGIAIIALAAFAFFSCGFLAGLILGFMADQIASGVLQLGEAIGRSIHHTAGKILTGSENVSTNSRPAARAVLSTVKCDNHIAEKRIAQGSENIYINSQPAARKDDHTECDAVIEDGSPNVFLGGGTQTVLEISSEIPDWLRKVVDV	1	NZ_MWVC01000046.1	186	MRNLVKYAGIGLLVMGLAACDNNDTKASAESAAAESQASGQPISLMDGKLSFSLPADMTDQSGKLGTQANNMHVYSDPTGQKAVIVIVGDNTDEALPVLANRLLEQQRSRDPQLQVVTNKSIELKGHTLQQLDSIISAKGQTAYSSIVLGKVDNQLLTIQVTLPADNQQKAQTTAENIINTLVIK*
								2	NZ_MWVC01000048.1	149	MDRPYRIQEGCFVLPETFTDRSVNIFILEGNERTSPSLNISRDTLKPDEDLPAYIDRQIALMKKNLGQHRVLSRAPAQAGTGNDALMGEQIAATHKSGKTEVYQRQAGFIATPGKVLVFTLTSPRPFDDKADLLWNTWLAGFQPDKNE*
GCF_002048335.1_ASM204833v1_genomic	Salmonella	Salmonella enterica	28901	1	NZ_MZCZ01000003.1	1378	MYEAARVDDPIYHTSALAGFLIGAIIGIAIIALAAFAFFSCGFLAGLILGFMADQIASGVLQLGEAIGRSNHHTAGKILTGSENVSTNSRPAARAVLSTVKCDNHIAEKRIAQGSENIYINSQPAARKDDHTECDAVIEDGSPNVFLGGGTQTVLEISSEIPDWLRKVVDVLFVVASLLGGLAGAWRQAAKLGTKFGTKCAAKFIGGELVGMAVGEAISGLFSNPVDVTTGQKILLPETDFTLPGRLPVTCSRFYASHLETVGLLGRGWRLNWETSLREDDEHITLTGVQGRELRYPKTMLTPGHQIFDPEEQLYLSRLHDGRYVLHYTDRSYYVFGDFDSDGMAYLLFMETPHRQRIVFGHEGGRLVRIASSSGHHLLLHRTQTPAGERLSRIELVQGGTRGNLVEYRYDDNGQLTGVVNRAGTQVRQFAYENGLMTAHSNAAGFTCRYRWQELDGAPRVTEHDTSDGEHYRFDYDFAAGTTTVTGRQGESWQWWYDRETYITAHRTPGGGMYRFTYNEDHFPVNIELPGGRTVAYEYDIQNRVVKTTDPEGRVTQTQWNGEFDEITRTALDDDAVWKTQYNAHGQPVQETDPEGRVTQYAYDEQGQMCSRTDAAGGTVETAFDSRGQMTRYTDCSGRSTGYDHDEDGNLTRVTDAEGKVVRISYNRLGLPETVNSPGKQQDRYTWNALGLMSSHRRITGSVESWRYTPRGLLAAHTDEEKRETRWQYTPEGRVTALTNGNGAQYRFSHDADGRLVREVRPDGLSRTFILDDSGYLTAIQTTGTQGGVRREMQQRDALGRLLRTENEHGQRTFSYNRLDQITAVTLTPTEAGQQQHRMQADTVRFEYDRSGWLTAEHAGNGSICYQRDALGNPTDITLPDGQHLTHLYYGSGHLLQTALDGLTVSEYERDSLHRQIMRTQGQLATYSGYDDDGLLSWQRSLAPGSAPVLPGQRPARQGCVTSRDYYWNNHGEVGTIDDSLRGSVVYSYDRSGYLTGRSGQMYDHDRYYYDKAGNLLDNEGQGAVMSNRLPGCGRDRYGYNEWGELTTRCDQQLEWNAQGQLTRVISGNTETHYGYDALGRRIRKATYGRHTGHTARSRTDFVWEGFRLLQENVQQQGWRTYLYDAEQPYTPVASVTGKGESRQVWYYHTDVTGTPQEVTAADGTLVWAGYIRGFGENAADISNSGAYFHQPLRLPGQYFDDETGLHYNLFRYYAPECGRFVSQDPIGLNGGINLYQYAPNPLSWIDPWGLIGKPLNSPLTDKWLDKGGSIWQEIDGQTWVYQDKYGNVVRYPDGYPDFSPYEVQHVDVPDLKGNHRLGPSGDFGKANALAPKGAADLEVNTWHHHQNGVTMQEVPKDIHSRFTHRGGVSNIRNKCL*	1	NZ_MZCZ01000003.1	149	MDRPYRIQEGCFVLPETFTDRSVNIFILEGNERTSPSLNISRDTLKPDEDLPAYIDRQIALMKKNLGQHRVLSRAPAQAGTGNDALMGEQIAATHKSGKTEVYQRQAGFIATPGKVLVFTLTSPRPFDDKADLLWNTWLAGFQPDKNE*
								2	NZ_MZCZ01000004.1	186	MRNLVKYAGIGLLVMGLAACDNNDTKASAESAAAESQASGQPISLMDGKLSFSLPADMTDQSGKLGTQANNMHVYSDPTGQKAVIVIVGDNTDEALPVLANRLLEQQRSRDPQLQVVTNKSIELKGHTLQQLDSIISAKGQTAYSSIVLGKVDNQLLTIQVTLPADNQQKAQTTAENIINTLVIK*
GCF_000231645.1_ASM23164v2_genomic	Salmonella	Salmonella enterica	28901	1	NZ_AFCS01000132.1	458	MYEAARVDDPIYHTSALAGFLIGAIIGIAIIALAAFAFFSCGFLAGLILGFMADQIASGVLQLGEAIGRSIHHTAGKILTGSENVSTNSRPAARAVLSTVKCDNHIAEKRIAQGSENIYINSQPAARKDDHTECDAVIEGGSPNVFLGGGTQTVLEISSEIPDWLRKVVDVLFVVASLLGGLAGAWRQAAKLGTKFGTKCAAKFIGGELAGMAVGEAISGLFSNPVDVTTGQKILLPETDFTLPGRLPVTCSRFYASHLETVGLLGRGWRLNWETSLREDDEHITLTGVQGRELCYPKTMLTPGHQIFDPEEQLYLSRLHDGRYVLHYTDRSYYVFGDFDSDGMAYLLFMETPHRQRIVFGHEGGRLVRIASSSGHHLLLHRTQTPAGERLSRIELVQGGTRGNLVEYRYDDNGQLTGVVNRAGTLVRQFAYENGLMTAHSNAAGFTCRYCWQELDGA	1	NZ_AFCS01001109.1	186	MRNLVKYAGIGLLVMGLAACDNNDTKASAESAAAESQASGQPISLMDGKLSFSLPADMTDQSGKLGTQANNMHVYSDPTGQKAVIVIVGDNTDEALPVLANRLLEQQRSRDPQLQVVTNKSIELKGHTLQQLDSIISAKGQTAYSSIVLGKVDNQLLTIQVTLPADNQQKAQTTAENIINTLVIK*
								2	NZ_AFCS01000132.1	149	MDRPYRIQEGCFVLPETFTDRSVNIFILEGNERTSPSLNISRDTLKPDEDLPAYIDRQIALMKKNLGQHRVLSRAPAQAGTGNNALMGEQIAATHKSGKTEVYQRQAGFIATPGKVLVFTLTSPRPFDDKADLLWNTWLAGFQPDKNE*
GCF_900002745.1_2013_244144_4__genomic	Salmonella	Salmonella enterica	28901	1	NZ_CDIP01000012.1	1365	MYEAARVDDPIYHTSALAGFLIGAIIGIAIIALAAFAFFSCGFLAGLILGFMADQIASGVLQLGEAIGRSIHHTAGKILTGSENVSTNSRPAARAVLSTVKCDNHIAEKRIAQGSENIYINSQPAARKDDHTECDAVIEDGSPNVFLGGGTQTVLEISSEIPDWLRKVVDVLFVVASLLGGLAGAWRQAAKLGTKFGTKCAAKFIGGELVGMAVGEAISGLFSNPVDVTTGQKILLPETDFTLPGRLPVTCSRFYASHLETVGLLGRGWRLNWETSLRDDDEHITLTGVQGRELRYPKTMLTPGHQIFDPEEQLYLSRLHDGRYVLHYTDRSYYVFGDFDSDGMAYLLFMETPHRQRIVFGHEGGRLVRIASSSGHHLLLHRTQTPAGERLSRIELVQGGTRGNLVEYRYDDNGQLTGVVNRAGTQVRQFAYENGLMTAHSNATGFTCRYRWQELDGAPRVTEHDTSDGEHYRFDYDFAAGTTTVTGRQGETWQWWYDRETYITAHRTPGGGMYRFTYNEDHFPVNIELPGGRTVAYEYDIQNRVVKTTDPEGRVTQTQWNGEFDEITRTALDDDAVWKTQYNAHGQPVQETDPEGRVTQYAYDEQGQMCSRTDAAGGTVVTAFDSRGQMTRYTDCSGRSTGYDHDEDGNLTRVTDAEGKVVRISYNRLGLPETVNSPGKQQDRYTWNALGLMSSHRRITGSVESWRYTPRGLLAAHTDEEKRETRWQYTPEGRXAALTNGNGAQYRFSHDADGRLVREVRPDGLSRTFILDDSGYLTAIQTTGTQGGVRRETQQRDALGRLLRTENEHGQRTFSYNRLDQITAVTLTPTEAGQQQHRMQADTVRFEYDRSGWLTAEHAGNGSICYQRDALGNPTDITLPDGQHLTHLYYGSGHLLQTALDGLTVSEYERDSLHRQIMRTQGQLATYSGYDDDGLLSWQRSLASGSAPVLPGQRPARQGCVTSRDYYWNNHGEVGTIDDGLRGSVVYSYDRSGYLTGRSGQMYDHDRYYYDKAGNLLDNEGQGAVMSNRLPGCGRDRYGYNEWGELTTRRDQQLEWNAQGQLTRVISGNTETHYGYDALGRRTRKATYGRHTGHTARSRTDFVWEGFRLLQENVQQQGWRTYLYDAEQPYTPVASVTGRGESRQVWYYHTDVTGTPQEVTAADGTLVWAGYIRGFGENAADISNSGAYFHQPLRLPGQYFDDETGLHYNLFRYYAPECGRFVSQDPIGLRGGLNLYQYAPNPLKYIDPLGLTATVGRWMGPAEYQQMLDTGTVVQSSTGTTHVAYPADIDAFGKQAKNGAMYVEFDVPEKSLVPTNEGWAKIVGPDSIEGRLAKRKGLPVPEMPTAENITVRGEKINGEVEAKC*	1	NZ_CDIP01000016.1	186	MRNLVKYAGIGLLVMGLAACDNNDTKASAESAAAESQASGQPISLMDGKLSFSLPADMTDQSGKLGTQANNMHVYSDPTGQKAVIVIVGDNTDEALPVLANRLLEQQRSRDPQLQVVTNKSIELKGHTLQQLDSIISAKGQTAYSSIVLGKVDNQLLTIQVTLPADNQQKAQTTAENIINTLVIK*
								2	NZ_CDIP01000012.1	149	MDRPYRIQEGCFVLPETFTDRSVNIFILEGNERTSPSLNISRDTLKPDEDLPAYIDRQIALMKKNLGQHRVLSRAPAQAGTGNDALMGEQIAATHKSGKTEVYQRQAGFIATPGKVLVFTLTSPRPFDDKADLLWNTWLAGFQPDKNE*
GCF_002061205.1_ASM206120v1_genomic	Salmonella	Salmonella enterica	28901	1	NZ_MXRE01000047.1	1108	MYEAARVDDPIYHTSALAGFLIGAIIGIAIIALAAFAFFSCGFLAGLILGFMADQIASGVLQLGEAIGRSIHHTAGKILTGSENVSTNSRPAARAVLSTVKCDNHIAEKRIAQGSENIYINSQPAARKDDHTECDAVIEDGSPNVFLGGGTQTVLEISSEIPDWLRKVVDVLFVVASLLGGLAGAWRQAAKLGTKFGTKCAAKFIGGELTGMAVSEAISGLFSNPVDVTTGQKILLPETDFTLPGRLPVTCSRFYASHLETVGLLGRGWRLNWETSLREDDEHITLTGVQGRELRYPKTMLTPGHQIFDPKEQLYLSRLHDGRYVLHYTDRSYYVFGDFDSDGMAYLLFMETPHRQRIVFGHEGGRLVRIASSSGHHLLLHRTQTPAGERLSRIELVQGGTRGNLVEYRYDDNGQLTGVVNRAGTQVRQFAYENGLMTAHSNATGFTCRYRWQELDGAPRVTEHDTSDGEHYRFDYDFAAGTTTVTGRQGETWQWWYDRETYITAHRTPGGGMYRFTYNEDHFPVNIELPGGRTVAYEYDIQNRVVKTTDPEGRVTQTQWNGEFDEITRTALDDDAVWKTQYNAHGQPVQETDPEGRVTQYAYDEQGQMCSRTDAAGGTVVTAFDSRGQMTRYTDCSGRSTGYDHDEDGNLTRVTDAEGKVVRISYNRLGLPETVNSPGKQQDRYTWNALGLMSSHRRITGSVESWRYTPRGLLAAHTDEEKRETRWQYTPEGRVAALTNGNGAQYRFSHDADGRLVREVRPDGLSRTFILDDSGYLTAIQTTGTQGGVRRETQQRDALGRLLRTENEHGQRTFSYNRLDQITAVTLTPTEAGQQQHRMQADTVRFEYDRSGWLTAEHAGNGSIRYQRDALGNPTDITLPDGQHLTHLYYGSGHLLQTALDGLTVSEYERDSLHRQIMRTQGQLATYSGYDDDGLLSWQRSLASGSAPVLPGQRPARQGCVTSRDYYWNNHGEVGTIDDGLRGSVVYSYDRSGYLTGRSGQMYDHDRYYYDKAGNLLDNEGQGAVMSNRLPGCGRDRYGYNEWGELTTRRDQQLEWNAQGQLTRVISGNTETHYGYDALGRRTRKATYGRHTGHTARSRTDFVWEGFR	1	NZ_MXRE01000003.1	186	MRNLVKYAGIGLLVMGLAACDNNDTKASAESAAAESQASGQPISLMDGKLSFSLPADMTDQSGKLGTQANNMHVYSDPTGQKAVIVIVGDNTDEALPVLANRLLEQQRSRDPQLQVVTNKSIELKGHTLQQLDSIISAKGQTAYSSIVLGKVDNQLLTIQVTLPADNQQKAQTTAENIINTLVIK*
								2	NZ_MXRE01000047.1	149	MDRPYRIQEGCFVLPETFTDRSVNIFILEGNERTSPSLNISRDTLKPDEDLPAYIDRQIALMKKNLGQHRVLSRAPAQAGTGNDALMGEQIAATHKSGKTEVYQRQAGFIATPGKVLVFTLTSPRPFDDKADLLWNTWLAGFQPDKNE*
GCF_000312865.2_STm3	Salmonella	Salmonella enterica	28901	1	NZ_AMEB02000080.1	943	MYEAARVDDPIYHTSALAGFLIGAIIGIAIIALAAFAFFSCGFLAGLILGFMADQIASGVLQLGEAIGRSIHHTAGKILTGSENVSTNSRPAARAVLSTVKCDNHIAEKRIAQGSENIYINSQPAARKDDHTECDAVIEDGSPNVFLGGGTQTVLEISSETPDWLRKVVDVLFVVASLLGGLAGAWRQAAKLGTKFGTKCAAKFIGGELVGMAVGEAISGLFSNPVDVTTGQKILLPETDFTLPGRLPVTCSRFYASHLETVGLLGRGWRLNWETSLRDDDEHITLTGVQGRELRYPKTMLTPGHQIFDPEEQLYLSRLHDGRYVLHYTDRSYYVFGDFDSDGMAYLLFMETPHRQRIVFGHEGGRLVRIASSSGHHLLLHRTQTPAGERLSRIELVQGGTRGNLVEYRYDDNGQLTGVVNRAGTQVRQFAYENGLMTAHSNATGFTCRYRWQELDGAPRVTEHDTSDGEHYRFDYDFAAGTTTVTGRQGETWQWWYDRETYITAHRTPGGGMYRFTYNEDHFPVNIELPGGRTVAYEYDIQNRVVKTTDPEGRVTQTQWNGEFDEITRTALDDDAVWKTQYNAHGQPVQETDPEGRVTQYAYDEQGQMCSRTDAAGGTQGGVRRETQQRDALGRLLRTENEHGQRTFSYNRLDQITAVTLTPTEAGQQQHRMQADTVRFEYDRSGWLTAEHAGNGSICYQRDALGNPTDITLPDGQHLTHLYYGSGHLLQTALDGLTVSEYERDSLHRQIMRTQGQLATYSGYDDDGLLSWQRSLASGSAPVLPGQRPARQGCVTSRDYYWNNHGEVGTIDDGLRGSVVYSYDRSGYLTGRSGQMYDHDRYYYDKAGNLLDNEGQGAVMSNRLPGCGRDRYGYNEWGELTTRRDQQLEWNAQGQLTRVISGNTETHYGYDALGRRTRKATYGRHTGHTARSRTDFVWEGFRL	1	NZ_AMEB02000080.1	149	MDRPYRIQEGCFVLPETFTDRSVNIFILEGNERTSPSLNISRDTLKPDEDLPAYIDRQIALMKKNLGQHRVLSRAPAQAGTGNDALMGEQIAATHKSGKTEVYQRQAGFIATPGKVLVFTLTSPRPFDDKADLLWNTWLAGFQPDKNE*
								2	NZ_AMEB02000073.1	186	MRNLVKYAGIGLLVMGLAACDNNDTKASAESAAAESQASGQPISLMDGKLSFSLPADMTDQSGKLGTQANNMHVYSDPTGQKAVIVIVGDNTDEALPVLANRLLEQQRSRDPQLQVVTNKSIELKGHTLQQLDSIISAKGQTAYSSIVLGKVDNQLLTIQVTLPADNQQKAQTTAENIINTLVIK*
GCF_005938295.1_ASM593829v1_genomic	Salmonella	Salmonella enterica	28901	1	NZ_VCPU01000103.1	1229	MYEAARVDDPIYHTSALAGFLIGAIIGIAIIALAAFAFFSCGFLAGLILGFMADQIASGVLQLGEAIGRSIHHTAGKILTGSENVSTNSRPAARAVLSTVKCDNHIAEKRIAQGSENIYINSQPAARKDDHTECDAVIEDGSPNVFLGGGTQTVLEISSEIPDWLRKVVDVLFVVASLLGGLAGAWRQAAKLGTKFGTKCAAKFIGGELVGMAVGEAISGLFSNPVDVTTGQKILLPETDFTLPGRLPVTCSRFYASHLETVGLLGRGWRLNWETSLRDDDEHITLTGVQGRELRYPKTMLTPGHQIFDPEEQLYLSRLHDGRYVLHYTDRSYYVFGDFDSDGMAYLLFMETPHCQRIVFGHEGGRLVRIASSSGHHLLLHRTQTPAGERLSRIELVQGGTRGNLVEYRYDDNGQLTGVVNRAGTQVRQFAYENGLMTAHSNAAGFTCRYRWQELDGAPRVTEHDTSDGEHYRFDYDFAAGTTTVTGRPGESWQWWYDRETYITAHWTPGGGMYRFTYNEDHFPVNIELPGGRTVAYEYDIQNRVVKTTDPEGRVTQTQWNGEFDEITRTALDDDAVWKTQYNAHGQPVQETDPEGRVTQYAYDEQGQMCSRTDAAGGTVVTAFDSRGQMTRYTDCSGRSTGYDHDEDGNLTRVTDAEGKVVRISYNRLGLPETVNSPGKQQDRYTWNALGLMSSHRRITGSVESWRYTPRGLLAAHTDEEKRETRWQYTPEGRVAALTNGNGAQYRFSHDADGRLVREVRPDGLSRTFILDDSGYLTAIQTTGTQGGVRRETQQRDALGRLLRTENEHGQRTFSYNRLDQITAVMLTPTEAGQQQHRMQADTVRFEYDRNGWLTAEHAGNGSICYQRDALGNPTDITLPDGQHLTHLYYGSGHLLQTALDGLTVSEYERDSLHRQIMRTQGQLATYSGYDDDGLLSWQRSLASGSAPVLPGQRPARQGCVTSRDYYWNNHGEVGTIDDGLRGSVVYSYDRSGYLTGRSGQMYDHDRYYYDKAGNLLDNEGQGAVMNNRLPGCGRDRYGYNEWGELTTRRDQQLEWNAQGQLTRVISGNTETHYGYDALGRRIRKATYGRHTGHTARSRTDFVWEGFRLLQENVQQQGWRTYLYDAEQPYTPVASVTGRGESRQVWYYHTDVTGTPQEVTAADGTLVWAGYIRGFGENAADISNSGAYFHQPQRLPGQYFDDETGCITICSDIMHRSVDGSSVRIRLG*	1	NZ_VCPU01000103.1	149	MDRPYRIQEGGFVLPETFTDRSVNIFILEGNERTSPSLNISRDTLKPDEDLPAYIDRQIALMKKNLGQHRVLSRAPAQAGTGNDALMGEQIAATHKSGKTEVYQRQAGFIATPGKVLVFTLTSPRPFDDKADLLWNTWLAGFQPDKNE*
								2	NZ_VCPU01000058.1	186	MRNLVKYAGIGLLVMGLAACDNNDTKASAESAAAESQASGQPISLMDGKLSFSLPADMTDQSGKLGTQANNMHVYSDPTGQKAVIVIVGDNTDEALPVLANRLLEQQRSRDPQLQVVTNKSIELKGHTLQQLDSIISAKGQTAYSSIVLGKVDNQLLTIQVTLPADNQQKAQTTAENIINTLVIK*
GCF_900456525.1_46983_B01_genomic	Salmonella	Salmonella enterica	28901	1	NZ_UGVY01000002.1	1366	MYEAARVDDPIYHTSALAGFLIGAIIGIAIIALAAFAFFSCGFLAGLILGFMADQIASGVLQLGEAIGRSIHHTAGKILTGSENVSTNSRPAARAVLSTVKCDHHIAEKRIAQGSENIYINSQPAARKDDHTECDAVIEDGSPNVFLGGGTQTVLEISSEIPDWLRKVVDVLFVVASLLGGLAGAWRQAAKLGTKFGTKCAAKFIGGELAGMAVGEAISGLFSNPVDVTTGQKILLPETDFTLPGRLPVTCSRFYASHLETVGLLGRGWRLNWETSLREDDEHITLTGVQGRELCYPKTMLTPGHQIFDPEEQLYLSRLHDGRYVLHYTDRSYYVFGDFDSDGMAYLLFMETPHRQRIVFGHEGGRLVRIASSSGHHLLLHRTQTPAGERLSRIELVQGGTRGNLVEYRYDDNGQLTGVVNRAGTLVRQFAYENGLMTAHSNAAGFTCCYRWQELDGAPRVTEHDTSDGEHYRFDYDFAAGTTTVTGRQGETWQWWYDRETYITAHRTPGGGMYLFTYNEDHFPVNIELPGGRTVAYEYDIQNRVVKTTDPEGRVTQTQWNGEFDEITRTALDDDAVWKTQYNAHGQPVQETDPEGRVTQYAYDEQGQMCSRTDAAGGTVVTAFDSRGQMTRYTDCSGRSTGYDHDEDGNLTRVTDAEGKVVRISYNRLGLPETVNSPGKQQDRYTWNALGLMSSHRRITGSVESWRYTPRGLLAAHTDEEKRETRWQYTPEGRVATLTNGNGAQYRFSHDADGRLMREVRPDGLSRTFILDDSGYLTAIQTTGTQGGVRRETQQRDALGRLLRTENEHGQRTFSYNRLDQITAVTLTPTEAGQQQHRMQADTVRFEYDRSGWLTAEHAGNGSICYQRDALGNPTDITLPDGQHLTHLYYGSGHLLQTALDGLTVSEYERDSLHRQIMRTQGQLATYSGYDDDGLLSWQRSLAPGSAPVLPGQRPARQGCVTSRDYYWNNHGEVGTIDDGLRGSVVYSYDRSGYLTGRSGQMYDHDRYYYDKAGNLLDNEGQGPVMNNRLPGCGRDRYGYNEWGELTTRRDQQLEWNAQGQLTRVISGNTETHYGYDALGRRIRKATYGRHTGHTARSRTDFVWEGFRLLQENVQQQGWRTYLYDAEQPYTPVASVTGRGESRQVWYYHTDVTGTPQEVTAADGTLVWAGYIRGFGENAADISNSGAYFHQPLRLPGQYFDDETGLHYNLFRYYAPECGRFVSQDPIGLAGGINLYQYAPNPISWIDPWGLISKDGRYHGPKPTYENPGHHEPSSGKFRGGGSQTSILPSNAEELYKHAIPDAEGKHWYAMDKDGVIHRYGNSNDGKAHWNGDTSQNRGVPVPKEVQRRFEQMKKDGFFKRIWGC*	1	NZ_UGVY01000002.1	186	MRNLVKYAGIGLLVMGLAACDNNDTKASAESAAAESQASGQPISLMDGKLSFSLPADMTDQSGKLGTQANNMHVYSDPTGQKAVIVIVGDNTDEALPVLANRLLEQQRSRDPQLQVVTNKSIELKGHTLQQLDSIISAKGQTAYSSIVLGKVDNQLLTIQVTLPADNQQKAQTTAENIINTLVVK*
								2	NZ_UGVY01000002.1	149	MDRPYRIQEGCFVLPETFTDRSVNIFILEGNERTSPSLNISRDTLKPDEDLPAYIDRQIALMKKNLGQHRVLLRAPAQAGTGNDALMGEQIAATHKSGKTEVYQRQAGFIATPGKVLVFTLTSPRPFDDKADLLWNTWLAGFQPDKNE*
GCF_002144485.1_ASM214448v1_genomic	Salmonella	Salmonella enterica	28901	1	NZ_MBOV01000012.1	1360	MYEAARVDDPIYHTSALAGFLIGAIIGIAIIALAAFAFFSCGFLAGLILGFMADQIASGVLQLGEAIGRSNHHTAGKILTGSENVSTNSRPAARAVLSTVKCDNHIAEKRIAQGSENIYINSQPAARKDDHTECDAVIEDGSPNVFLGGGTQTVLEISSEIPDWLRKVVDVLFVVASLLGGLAGAWRQAAKLGTKFGTKCAAKFIGGELVGMAVGEAISGLFSNPVDVTTGQKILLPETDFTLPGRLPVTCSRFYASHLETVGLLGRGWRLNWETSLREDDEHITLTGVQGRELRYPKTMLTPGHQIFDPEEQLYLSRLHDGRYVLHYTDRSYYVFGDFDSDGMAYLLFMETPHRQRIVFGHEGGRLVRIASSSGHHLLLHRTQTPAGERLSRIELVQGGTRGNLVEYRYDDNGQLTGVVNRAGTQVRQFAYENGLMTAHSNAAGFTCRYRWQELDGAPRVTEHDTSDGEHYRFDYDFAAGTTTVTGRQGESWQWWYDRETYITAHRTPGGGMYRFTYNEDHFPVNIELPGGRTVAYEYDIQNRVVKTTDPEGRVTQTQWNGEFDEITRTALDDDAVWKTQYNAHGQPVQETDPEGRVTQYAYDEQGQMCSRTDAAGGTVVTAFDSRGQMTRYTDCSGRSTGYDHDEDGNLTRVTDAEGKVVRISYNRLGLPETVNSPGKQQGRYTWNALGLMSSHRRITGSVESWRYTPRGLLAAHTDEEKRETRWQYTPEGRVAALTNGNGAQYRFSHDADGRLVREVRPDGLSRTFILDDSGYLTAIQTTGTQGGVRRETQQRDALGRLLRTENEHCQRTFSYNRLDQITAVTLTPTEAGQQQHRMQADTVRFEYDRSGWLTAEHAGNGSIRYQRDALGNPTDITLPDGQHLTHLYYGSGHLLQTALDGLTVSEYERDSLHRQIMRTQGQLATYSGYDDDGLLSWQRSLAPGSAPVLPGQRPARQGCVTSRDYYWNNHGEVGTIDDGLRGSVVYSYDRSGYLTGRSGQMYDHDRYYYDKAGNLLDNEGQGPVMNNRLPGCGRDRYGYNEWGELTTRRDQQLEWNAQGQLTRVISGNTETHYGYDALGRRIRKATYGRHTGHTARSRTDFVWEGFRLLQENVQQQGWRTYLYDAEQPYTPVASVTGKGESRQVWYYHTDVTGTPQEVTAADGTLVWAGYIRGFGENAADISNSGAYFHQPLRLPGQYFDDETGLHYNLFRYYAPECGRFVSQDPIGLRGGLNLYAYAPNPIRWIDPLGLAILEHQSNFDAARRTGFENAGMTNPEDVTFSKVDPKTGTVVEFKGPNGAKVAYDAPHADMDVTAGHDKPHVGWQSAGKRGSGGANRGNITYDGPQHPHRSDSKGDDKC*	1	NZ_MBOV01000012.1	149	MDRPYRIQEGCFVLPETFTDRSVNIFILEGNERTSPSLNISRDTLKPDEDLPAYIDRQIALMKKNLGQHRVLSRAPAQAGTGNDALMGEQIAATHKSGKTEVYQRQAGFIATPGKVLVFTLTSPRPFDDKADLLWNTWLAGFQPDKNE*
								2	NZ_MBOV01000028.1	186	MRNLVKYAGIGLLVMGLAACDNNDTKASAESAAAESQASGQPISLMDGKLSFSLPADMTDQSGKLGTQANNMHVYSDPTGQKAVIVIVGDNTDEALPVLANRLLEQQRSRDPQLQVVTNKSIELKGHTLQQLDSIISAKGQTAYSSIVLGKVDNQLLTIQVTLPADNQQKAQTTAENIINTLVIK*
GCF_002208315.1_ASM220831v1_genomic	Salmonella	Salmonella enterica	28901	1	NZ_CP022019.1	1366	MYEAARVDDPIYHTSALAGFLIGAIIGIAIIALAAFAFFSCGFLAGLILGFMADQIASGVLQLGEAIGRSIHHTAGKILTGSENVSTNSRPAARAVLSTVKCDHHIAEKRIAQGSENIYINSQPAARKDDHTECDAVIEDGSPNVFLGGGTQTVLEISSEIPDWLRKVVDVLFVVASLLGGLAGAWRQAAKLGTKFGTKCAAKFIGGELAGMAVGEAISGLFSNPVDVTTGQKILLPETDFTLPGRLPVTCSRFYASHLETVGLLGRGWRLNWETSLREDDEHITLTGVQGRELCYPKTMLTPGHQIFDPEEQLYLSRLHDGRYVLHYTDRSYYVFGDFDSDGMAYLLFMETPHRQRIVFGHEGGRLVRIASSSGHHLLLHRTQTPAGERLSRIELVQGGTRGNLVEYRYDDNGQLTGVVNRAGTLVRQFAYENGLMTAHSNAAGFTCCYRWQELDGAPRVTEHDTSDGEHYRFDYDFAAGTTTVTGRQGETWQWWYDRETYITAHRTPGGGMYLFTYNEDHFPVNIELPGGRTVAYEYDIQNRVVKTTDPEGRVTQTQWNGEFDEITRTALDDDAVWKTQYNAHGQPVQETDPEGRVTQYAYDEQGQMCSRTDAAGGTVVTAFDSRGQMTRYTDCSGRSTGYDHDEDGNLTRVTDAEGKVVRISYNRLGLPETVNSPGKQQDRYTWNALGLMSSHRRITGSVESWRYTPRGLLAAHTDEEKRETRWQYTPEGRVATLTNGNGAQYRFSHDADGRLMREVRPDGLSRTFILDDSGYLTAIQTTGTQGGVRRETQQRDALGRLLRTENEHGQRTFSYNRLDQITAVTLTPTEAGQQQHRMQADTVRFEYDRSGWLTAEHAGNGSICYQRDALGNPTDITLPDGQHLTHLYYGSGHLLQTALDGLTVSEYERDSLHRQIMRTQGQLATYSGYDDDGLLSWQRSLAPGSAPVLPGQRPARQGCVTSRDYYWNNHGEVGTIDDGLRGSVVYSYDRSGYLTGRSGQMYDHDRYYYDKAGNLLDNEGQDPVMNNRLPGCGRDRYGYNEWGELTTRRDQQLEWNAQGQLTRVISGNTETHYGYDALGRRIRKATYGRHTGHTARSRTDFVWEGFRLLQENVQQQGWRTYLYDAEQPYTPVASVTGRGESRQVWYYHTDVTGTPQEVTAADGTLVWAGYIRGFGENAADISNSGAYFHQPLRLPGQYFDDETGLHYNLFRYYAPECGRFVSQDPIGLAGGINLYQYAPNPISWIDPWGLISKDGRYHGPKPTYENPGHHEPSSGKFRGGGSQTSILPSNAEELYKHAIPDADGKHWYAMDKDGVIHRYGNSNDGKAHWNGDTSQNRGVPVPKEVQRRFEQMKKDGFFKRIWGC*	1	NZ_CP022019.1	186	MRNLVKYAGIGLLVMGLAACDNNDTKASAESAAAESQASGQPISLMDGKLSFSLPADMTDQSGKLGTQANNMHVYSDPTGQKAVIVIVGDNTDEALPVLANRLLEQQRSRDPQLQVVTNKSIELKGHTLQQLDSIISAKGQTAYSSIVLGKVDNQLLTIQVTLPADNQQKAQTTAENIINTLVIK*
								2	NZ_CP022019.1	149	MDRPYRIQEGCFVLPETFTDRSVNIFILEGNERTSPSLNISRDTLKPDEDLPAYIDRQIALMKKNLGQHRVLSRAPAQAGTGNNALMGEQIAATHKSGKTEVYQRQAGFIATPGKVLVFTLTSPRPFDDKADLLWNTWLAGFQPDKNE*
GCF_001368675.1_10541_1_74_genomic	Salmonella	Salmonella enterica	28901	1	NZ_CGLY01000011.1	1355	MYEAARVDDPIYHTSALAGFLIGAIIGIAIIALAAFAFFSCGFLAGLILGFMADQIASGVLQLGEAIGRSIHHTAGKILTGSENVSTNSRPAARAVLSTVKCDNHIAEKRIAQGSGNIYINSQPAARKDDHTECDAVVEDGSPNVFLGGGTQTVLEISSEIPDWLRKVVDVLFVVASLLGGLAGAWRQAAKLGTKFGTKCAAKFIGGELTGMAVSEAISGLFSNPVDVTTGQKILLPETDFTLPGRLPVTCSRFYASHLETVGLLGQGWRLNWETSLREDDEHITLTGVQGRELRYPKMMLTPGHQIFGPKEQLYLSRLHDGRYVLHYTDRSYYVFGDFDSDGMAYLLFMETPHRQRIVFGHEGGRLVRIASSSGHHLLLHRTQTPAGERLSRIELVQGGTCGNLVEYRYDDNGQLTGVVNRAGTQVRQFAYENGLMTAHSNAAGFTCRYRWQELDGAPRVTEHDTSDGEHYRFDYDFAAGTTTVTGRQGESWQWWYDRETYITAHRTPGGGMYRFTYNEDHFPVNIGLPGGRTVAYEYDIQNRVVKTTDPEGRVTQTQWNGEFDEITRTALDDDAVWKTQYNAHGQPVQETDPEGRVTQCAYDEQGQMCSRTDAAGGTVVTAFDSRGQMTRYTDCSGRSTGYDHDEDGNLTRVTDAEGKVVRISYNRLGLPETVNSPGKQQDRYTWNALGLMSSHRRITGSVESWRYTPRGLLAAHTDEEKRETRWQYTPEGRVTALTNGNGAQYRFSHDADGRLMREVRPDGLSRTFILDDSGYLTAIQTTGTQGGVRRETQQRDALGRLLRTENEHGQRTFSYNRLDQITAVTLTPTEAGQQQHRMQADTVRFEYDRSGWLTAEHAGNGSICYQRDALGNPTDITLPDGQHLTHLYYGSGHLLQTALDGLTVSEYERDSLHRQIMRTQGQLATYSGYDDDGLLSWQRSLAPGSAPVLPGQRPARQGCVTSRDYYWNNHGEVGTIDDGLRGSVVYSYDRSGYLTGRSGQMYDHDRYYYDKAGNLLDNEGQGPVMNNRLPGCGRDRYGYNEWGELTTRRDQQLEWNAQGQLTRVISGNTETHYGYDALGRRIRKATYGRHTGHTARSRTDFVWEGFRLLQENVQQQGWRTYVYDAEQPYTPVASVTGRGESRQVWYYHTDVTGTPQEVTAADGTLVWAGYIRGFGENAADISNSGAYFHQPLRLPGQYFDDETGLHYNLFRYYAPECGRFVSQDPIGLRGGLNLYAYCPNPLTWIDPLGLDLHHIIPQEVWKTFKTDLKKVTGYVQNVTKKAMDVTNLIDLDKPFHGNHPAYSAYVKDKISELIKNKKLSLTELRNLQDELRSKINAAKASGKNLNDYFKGGC*	1	NZ_CGLY01000002.1	186	MRNLVKYAGIGLLVMGLAACDNNDTKASAESAAAESQASGQPISLMDGKLSFSLPADMTDQSGKLGTQANNMHVYSDPTGQKAVIVIVGDNTDEALPVLANRLLEQQRSRDPQLQVVTNKSIELKGHTLQQLDSIISAKGQTAYSSIVLGKVDNQLLTIQVTLPADNQQKAQTTAENIINTLVIK*
								2	NZ_CGLY01000011.1	149	MDRPYRIQEGCFVLPETFTDRSVNIFILEGNERTSPSLNISRDTLKPDEDLPAYIDRQIALMKKNLGQHRVLSRAPAQAGTGNDALMGEQIAATHKSGKTEVYQRQAGFIATPGKVLVFTLTSPRPFDDKADLLWNTWLAGFQPDKNE*
GCF_900456595.1_32473_B02_genomic	Salmonella	Salmonella enterica	28901	1	NZ_UGXV01000004.1	885	MYEAARVDDPIYHTSALAGFLIGAIIGIAIIALAAFAFFSCGFLAGLILGFMADQIASGVLQLGEAIGRSIHHTAGKILTGSENVSTNSRPAARAVLSTVKCDNHIAEKRIAQGSENIYINSQPAARKDDHTECDAVIEDGSPNVFLGGGTQTVLEISSEIPDWLRKVVDVLFVVASLLGGLAGAWRQAAKLGTKFGTKCAAKFIGGELVGMAVGEAISGLFSNPVDVTTGQKILLPETDFTLPGRLPVTCSRFYASHLETVGLLGRGWRLNWETSLRDDDEHITLTGVQGRELRYPKTMLTPGHQIFDPEEQLYLSRLHDGRYVLHYTDRSYYVFGDFDSDGMAYLLFMETPHRQRIVFGHEGGRLVRIASSSGHHLLLHRTQTPAGERLSRIELVQGGTRGNLVEYRYDDNGQLTGVVNRAGTQVRQFAYENGLMTAHSNATGFTCRYRWQELDGAPRVTEHDTSDGEHYRFDYDFAAGTTTVTGRQGETWQWWYDRETYITAHRTPGGGMYRFTYNEDHFPVNIELPGGRTVAYEYDIQNRVVKTTDPEGRVTQTQWNGEFDEITRTALDDDAVWKTQYNAHGQPVQETDPEGRVTQYAYDEQGQMCSRTDAAGGTVVTAFDSRGQMTRYTDCSGRSTGYDHDEDGNLTRVTDAEGKVVRISYNRLGLPETVNSPGKQQDRYTWNALGLMSSHRRITGSVESWRYTPRGLLAAHTDEEKRETRWQYTPEGRVAALTNGNGAQYRFSHDADGRLVREVRPDGLSRTFILDDSGYLTAIQTTGTQGGVRRETQQRDALGRLLRTENEHGQRTFSYNRLDQITAVTLTPTEAGQQQHRMQADTVRFEYDRSGWLTAEHAGTVAYVISATRWATRRTSRCRTGST*	1	NZ_UGXV01000006.1	186	MRNLVKYAGIGLLVMGLAACDNNDTKASAESAAAESQASGQPISLMDGKLSFSLPADMTDQSGKLGTQANNMHVYSDPTGQKAVIVIVGDNTDEALPVLANRLLEQQRSRDPQLQVVTNKSIELKGHTLQQLDSIISAKGQTAYSSIVLGKVDNQLLTIQVTLPADNQQKAQTTAENIINTLVIK*
								2	NZ_UGXV01000004.1	149	MDRPYRIQEGCFVLPETFTDRSVNIFILEGNERTSPSLNISRDTLKPDEDLPAYIDRQIALMKKNLGQHRVLSRAPAQAGTGNDALMGEQIAATHKSGKTEVYQRQAGFIATPGKVLVFTLTSPRPFDDKADLLWNTWLAGFQPDKNE*
GCF_003120155.1_ASM312015v1_genomic	Salmonella	Salmonella enterica	28901	1	NZ_QDQW01000091.1	129	MYEAARVDDPIYHTSALAGFLIGAIIGIAIIALAAFAFFSCGFLAGLILGFMADQIASGVLQLGEAIGRSIHHTAGKILTGSENVSTNSRPAARAVLSTVKCDNHIAEKRIAQGSENIYINSQPAARKD	1	NZ_QDQW01000005.1	186	MRNLVKYAGIGLLVMGLAACDNNDTKASAESAAAESQASGQPISLMDGKLSFSLPADMTDQSGKLGTQANNMHVYSDPTGQKAVIVIVGDNTDEALPVLANRLLEQQRSRDPQLQVVTNKSIELKGHTLQQLDSIISAKGQTAYSSIVLGKVDNQLLTIQVTLPADNQQKAQTTAENIINTLVIK*
GCF_003032275.1_ASM303227v1_genomic	Salmonella	Salmonella enterica	28901	1	NZ_PYUX01000002.1	1365	MYEAARVDDPIYHTSALAGFLIGAIIGIAIIALAAFAFFSCGFLAGLILGFMADQIASGVLQLGEAIGRSIHHTAGKILTGSENVSTNSRPAARAVLSTVKCDNHIAEKRIAQGSENIYINSQPAARKDDHTECDAVIEDGSPNVFLGGGTQTVLEISSEIPDWLRKVVDVLFVVASLLGGLAGAWRQAAKLGTKFGTKCAAKFIGGELVGMAVGEAISGLFSNPVDVTTGQKILLPETDFTLPGRLPVTCSRFYASHLETVGLLGRGWRLNWETSLRDDDEHITLTGVQGRELRYPKTMLTPGHQIFDPEEQLYLSRLHDGRYVLHYTDRSYYVFGDFDSDGMAYLLFMETPHRQRIVFGHEGGRLVRIASSSGHHLLLHRTQTPAGERLSRIELVQGGTRGNLVEYRYDDNGQLTGVVNRAGTQVRQFAYENGLMTAHSNATGFTCRYRWQELDGAPRVTEHDTSDGEHYRFDYDFAAGTTTVTGRQGETWQWWYDRETYITAHRTPGGGMYRFTYNEDHFPVNIELPGGRTVAYEYDIQNRVVKTTDPEGRVTQTQWNGEFDEITRMALDDDAVWKTQYNAHGQPVQETDPEGRVTQYAYDEQGQMCSRTDAAGGTVVTAFDSRGQMTRYTDCSGRSTGYDHDEDGNLTRVTDAEGKVVRISYNRLGLPETVNSPGKQQDRYTWNALGLMSSHRRITGSVESWRYTPRGLLAAHTDEEKRETRWQYTPEGRVAALTNGNGAQYRFSHDADGRLVREVRPDGLSRTFILDDSGYLTAIQTTGTQGGVRRETQQRDALGRLLRTENEHGQRTFSYNRLDQITAVTLTPTEARQQQHRMQADTVRFEYDRSGWLTAEHAGNGSICYQRDALGNPTDITLPDGQHLTHLYYGSGHLLQTALDGLTVSEYERDSLHRQIMRTQGQLATYSGYDDDGLLSWQRSLASGSAPVLPGQRPARQGCVTSRDYYWNNHGKVGTIDDGLRGSVVYSYDRSGYLTGRSGQMYDHDRYYYDKAGNLLDNEGQGAVMSNRLPGCGRDRYGYNEWGELTTRRDQQLEWNAQGQLTRVISGNTETHYGYDALGRRTRKATYGRHTGHTARSRTDFVWEGFRLLQENVQQQGWRTYLYDAEQPYTPVASVTGRGESRQVWYYHTDVTGTPQEVTAADGTLVWAGYIRGFGENAADISNSGAYFHQPLRLPGQYFDDETGLHYNLFRYYAPECGRFVSQDPIGLRGGLNLYQYAPNPLKYIDPLGLTATVGRWMGPAEYQQMLDTGTVVQSSTGTTHVAYPADIDAFGKQAKNGAMYVEFDVPEKSLVPTNEGWAKIVGPDSIEGRLAKRKGLPVPEMPTAENITVRGEKINGEVEAKC*	1	NZ_PYUX01000002.1	149	MDRPYRIQEGCFVLPETFTDRSVNIFILEGNERTSPSLNISRDTLKPDEDLPAYIDRQIALMKKNLGQHRVLSRAPAQAGTGNDALMGEQIAATHKSGKTEVYQRQAGFIATPGKVLVFTLTSPRPFDDKADLLWNTWLAGFQPDKNE*
								2	NZ_PYUX01000023.1	186	MRNLVKYAGIGLLVMGLAACDNNDTKASAESAAAESQASGQPISLMDGKLSFSLPADMTDQSGKLGTQANNMHVYSDPTGQKAVIVIVGDNTDEALPVLANRLLEQQRSRDPQLQVVTNKSIELKGHTLQQLDSIISAKGQTAYSSIVLGKVDNQLLTIQVTLPADNQQKAQTTAENIINTLVIK*
