## Supplemental Table 2 for "Structural basis for effector transmembrane domain recognition by type VI secretion system chaperones" (part 3 of 3)

### Sheet: Dataset C (continued)
GENOME ID	GENUS	SPECIES	NCBI TAXONOMY ID	EFFECTOR #	EFFECTOR CONTIG #	EFFECTOR LENGTH (AMINO ACID SEQUENCE)	EFFECTOR LENGTH (AMINO ACID SEQUENCE)	EFFECTOR AMINO ACID SEQUENCE	CHAPERONE #	CHAPERONE CONTIG #	CHAPERONE LENGTH (AMINO ACID SEQUENCE)	CHAPERONE AMINO ACID SEQUENCE
GCF_001243455.1_Salmonella_enterica_CVM_N46847-R_v1	Salmonella	Salmonella enterica	28901	1	NZ_LHIT01000039.1	1360	MYEAARVDDPIYHTSALAGFLIGAIIGIAIIALAAFAFFSCGFLAGLILGFMADQIASGVLQLGEAIGRSIHHTAGKILTGSENVSTNSRPAARAVLSTVKCDNHIAEKRIAQGSENIYINSQPAARKDDHTECDAVIEDGSPNVFLGGGTQTVLEISSEIPDWLRKVVDVLFVVASLLGGLAGAWRQAAKLGTKFGTKCAAKFIGGELVGMAVGEAISGLFSNPVDVTTGQKILLPETDFTLPGRLPVTCSRFYASHLETVGLLGRGWRLNWETSLREDDEHITLTGVQGRELRYPKTMLTPGHQIFDPEEQLYLSRLHDGRYVLHYTDRSYYVFGDFDSDGMAYLLFMETPHRQRIVFGHEGGRLVRIASSSGHHLLLHRTQTPAGERLSRVELVQGGTRGNLVEYRYDDNGQLTGVVNRAGTQVRQFAYENGLMTAHSNATGFTCRYRWQELDGAPRVTEHDTSDGEHYRFDYDFAAGTTTVTCRQGESWQWWYDRETYITAHRTPGGGMYRFTYNEDHFPVNIELPGGRTVAYEYDIQNRVVKTTDPEGRVTQTQWNGEFDEITRTALDDDAVWKTQYNAHGQPVQETDPEGRVTQYAYDEQGQMCSRTDAAGGTVVTAFDSRGQMTRYTDCSGRSTGYDHDEDGNLTRVTDAEGKVVRISYNRLGLPETVNSPGKQQDRYTWNALGLMSSHRRITGSVESWRYTPRGLLAAHTDEEKRETRWQYTPEGRVAALTNGNGAQYRFSHDADGRLVREVRPDGLSRTFILDDSGYLTAIQTTGTQGGVRRETQQRDALGRLLRTENEHGQRTFSYNRLDQITAVTLTPTEAGQQQHRMQADTVRFEYDRSGWLTAEHAGNGSIRYQRDALGNPTDITLPDGQHLTHLYYGSGHLLQTALDGLTVSEYERDSLHRQIMRTQGQLATYSGYDDDGLLSWQRSLASGSAPVLPGQRPARQGCVTSRDYYWNNHGEVGTIDDGLRGSVVYSYDRSGYLTGRSGQMYDHDRYYYDKAGNLLDNEGQGAVMSNRLPGCGRDRYGYNEWGELTTRRDQQLEWNAQGQLTRVISGNTETHYGYDALGRRIRKATYGRHTGHTARSRTDFVWEGFRLLQENVQQQGWRTYLYDAEQPYTPVASVTGRGESRQVWYYHTDVTGTPQEVTAADGTLVWAGYIRGFGENAADISNSGAYFHQPLRLPGQYFDDETGLHYNLFRYYAPECGRFVSQDPIGLAGGLNLYQYAPNPIRWIDPLGLAILEHQSNFDAARRTGFENAGMTNPEDVTFSKVDPKTGTVVEFKGPNGAKVAYDAPHADMDVTAGHDKPHVGWQSAGKRGSGGANRGNITYDGPQHPHRSDSKGDDKC*	1	NZ_LHIT01000039.1	149	MDRPYRIQEGCFVLPETFTDRSVNIFILEGNERTSPSLNISRDTLKPDEDLPAYIDRQIALMKKNLGQHRVLSRAPAQAGTGNDALMGEQIAATHKSGKTEVYQRQAGFIATPGKVLVFTLTSPRPFDDKADLLWNTWLAGFQPDKNE*
								2	NZ_LHIT01000009.1	186	MRNLVKYAGIGLLVMGLAACDNNDTKASAESAAAESQASGQPISLMDGKLSFSLPADMTDQSGKLGTQANNMHVYSDPTGQKAVIVIVGDNTDEALPVLANRLLEQQRSRDPQLQVVTNKSIELKGHTLQQLDSIISAKGQTAYSSIVLGKVDNQLLTIQVTLPADNQQKAQTTAENIINTLVIK*
GCF_003118055.1_ASM311805v1_genomic	Salmonella	Salmonella enterica	28901	1	NZ_QDUO01000007.1	1353	MYEAARVDDPIYHTSALAGFLIGAIIGIAIIALAAFALFSCGILAGLILGFMADQIASGVLQLGEAIGRSIHHTAGKILTGSENVSTNSRPAARAVLSTVKCDNHIAEKRIAQGSGNIYINSQPAARKDDHTECDAVIEDGSPNVFLGGGTQTVLEISSEIPDWLRKVVDVLFVVASLLGGLAGAWRQAAKLGTKFGTKCAAKFIGGGLTGMAVSEAISGLFSNPVDVTTGQKILLPETDFTLPGRLPVTCSRFYASHLETVGLLGRGWRLNWETSLREDDEHITLTGVQGRELRYPKTMLTPGHQIFDPEEQLYLSRLHDGRYVLHYTDRSYYVFGDFDSDGMAYLLFMETPHRQRIVFGHEGGRLERIASSSGHHLLLHRTQTPAGERLSRIELVQGGTRGNLVEYRYDDNGQLTGVVNRAGTQVRQFAYENGLMTAHSNAAGFTCRYRWQELDGAPRVTEHDTSDGEHYRFDYDFAAGTTTVTGRQGESWQWWYDRETYITAHRTPGGGMYRFTYNEDHFPVNIELPGGRTVAYEYDIQNRVVKTTDPEGRVTQTQWNGEFDEITRTALDDDAVWKTQYNAHGQPVQETDPEGRVTQYAYDEQGQMCSRTDAAGGTVVTAFDSRGQMTRYTDCSGRSTGYDHDEDGNLTRVTDAEGKVVRISYNRLGLPETVNSPGKQQDRYTWNALGLMSSHRRITGSVESWRYTPRGLLAAHTDEEKRETRWQYTPEGRVAALTNGNGAQYRFSHDADGRLVREVRPDGLSRTFILDDSGYLTAIQTTGTQGGVRRETQQRDALGRLLRTENEHGQRTFSYNRLDQITAVTLTPTEAGQQQHRMQADTVRFEYDRSGWLTAEHAGNGSICYQRDALGNPTDITLPDGQHLTHLYYGSGHLLQTALDGLTVSEYERDSLHRQIMRTQGQLATYSGYDDDGLLSWQRSLASGSAPVLPGQRPARQGCVTSRDYYWNNHGEVGTIDDSLRGSVVYSYDRSGYLTGRSGQMYDHDRYYYDKAGNLLDNEGQGAVMSNRLPGCGRDRYGYNEWGELTTRRDQQLEWNAQGQLTRVISGNTETHYGYDALGRRTRKATYGRHTGHTARSRTDFVWEGLRLLQENVQQQGWRTYLYDAEQPYTPVASVTGRGESRQVWYYHTDVTGTPQEVTAADGTLVWAGYIRGFGENAADISNSGAYFHQPLRLPGQYFDDETGLHYNLFRYYAPECGRFVSQDPIGLRGGLNLYQYAPNSLTWIDPLGLDVIRLRHYTSNQGFAAIKESMKILAGDQNAVFAVRAKGKPLSMADAADKFKIKQNHARNYIDFDIDTNRVEFRKNDLGVEEYKIKGDIELDEKTTEFNKRC*	1	NZ_QDUO01000006.1	186	MRNLVKYAGIGLLVMGLAACDNNDTKASAESAAAESQASGQPISLMDGKLSFSLPADMTDQSGKLGTQANNMHVYSDPTGQKAVIVIVGDNTDEALPVLANRLLEQQRSRDPQLQVVTNKSIELKGHTLQQLDSIISAKGQTAYSSIVLGKVDNQLLTIQVTLPADNQQKAQTTAENIINTLVIK*
								2	NZ_QDUO01000007.1	149	MDRPYRIQEGCFVLPETFTDRSVNIFILEGNERTSPSLNISRDTLKPDEDLPAYIDRQIALMKKNLGQHRVLSRAPAQAGTGNDALMGEQIAATHKSGKTEVYQRQAGFIATPGKVLVFTLTSPRPFDDKADLLWNTWLAGFQPDKNE*
GCF_001027595.1_ASM102759v1_genomic	Salmonella	Salmonella enterica	28901	1	NZ_LECB01000010.1	203	MYEAARVDDPIYHTSALAGFLIGAIIGIAIIALAAFAFFSCGFLAGLILGFMADQIASGVLQLGEAIGRSIHHTAGKILTGSENVSTNSRPAARAVLSTVKCDNHIAEKRIAQGSENIYINSQPAARKDDHTECDAVIEDGSPNVFLGGGTQTVLEISSEIPDWLRKVVDVLFVVASLLGGLAGAWRQAAKLGTKFGTKCAG*	1	NZ_LECB01000010.1	149	MDRPYRIQEGCFVLPETFTDRSVNIFILEGNERTSPSLNISRDTLKPDEDLPAYIDRQIALMKKNLGQHRVLSRAPAQAGTGNDALMGEQIAATHKSGKTEVYQRQAGFIATPGKVLVFTLTSPRPFDDKADLLWNTWLAGFQPDKNE*
								2	NZ_LECB01000012.1	186	MRNLVKYAGIGLLVMGLAACDNNDTKASAESAAAESQASGQPISLMDGKLSFSLPADMTDQSGKLGTQANNMHVYSDPTGQKAVIVIVGDNTDEALPVLANRLLEQQRSRDPQLQVVTNKSIELKGHTLQQLDSIISAKGQTAYSSIVLGKVDNQLLTIQVTLPADNQQKAQTTAENIINTLVIK*
GCF_002060235.1_ASM206023v1_genomic	Salmonella	Salmonella enterica	28901	1	NZ_MXSX01000630.1	381	MYEAARVDDPIYHTSALAGFLIGAIIGIAIIALAAFAFFSCGFLAGLILGFMADQIASGVLQLGEAIGRSIHHTAGKILTGSENVSTNSRPAARAVLSTVKCDNHIAEKRIAQGSENIYINSQPAARKDDHTECDAVIEDGSPNVFLGGGTQTVLEISSEIPDWLRKVVDVLFVVASLLGGLAGAWRQAAKLGTKFGTKCAAKFIGGELVGMAVGEAISGLFSNPVDVTTGQKILLPETDFTLPGRLPVTCSRFYASHLETVGLLGRGWRLNWETSLRDDDEHITLTGVQGRELRYPKTMLTPGHQIFDPEEQLYLSRLHDGRYVLHYTDRSYYVFGDFDSDGMAYLLFMETPHRQRIVFGHEGGRLVRIASSSGHHLLDR	1	NZ_MXSX01000243.1	186	MRNLVKYAGIGLLVMGLAACDNNDTKASAESAAAESQASGQPISLMDGKLSFSLPADMTDQSGKLGTQANNMHVYSDPTGQKAVIVIVGDNTDEALPVLANRLLEQQRSRDPQLQVVTNKSIELKGHTLQQLDSIISAKGQTAYSSIVLGKVDNQLLTIQVTLPADNQQKAQTTAENIINTLVIK*
								2	NZ_MXSX01000630.1	149	MDRPYRIQEGCFVLPETFTDRSVNIFILEGNERTSPSLNISRDTLKPDEDLPAYIDRQIALMKKNLGQHRVLSRAPAQAGTGNDALMGEQIAATHKSGKTEVYQRQAGFIATPGKVLVFTLTSPRPFDDKADLLWNTWLAGFQPDKNE*
GCF_000751335.1_Salmonella_enterica_subsp	Salmonella	Salmonella enterica	28901	1	NZ_CCMR01000003.1	1229	MYEAARVDDPIYHTSALAGFLIGAIIGIAIIALAAFAFFSCGFLAGLILGFMADQIASGVLQLGEAIGRSNHHTAGKILTGSENVSTNSRPAARAVLSTVKCDNHIAEKRIAQGSENIYINSQPAARKDDHTECDAVIEDGSPNVFLGGGTQTVLEISSEIPDWLRKVVDVLFVVASLLGGLAGAWRQAAKLGTKFGTKCAAKFIGGELVGMAVGEAISGLFSNPVDVTTGQKILLPETDFTLPGRLPVTCSRFYASHLETVGLLGRGWRLNWETSLREDDEHITLTGVQGRELRYPKTMLTPGHQIFDPEEQLYLSRLHDGRYVLHYTDRSYYVFGDFDSDGMAYLLFMETPHRQRIVFGHEGGRLVRIASSSGHHLLLHRTQTPAGERLSRIELVQGGTRGNLVEYRYDDNGQLTGVVNRAGTQVRQFAYENGLMTAHSNAAGFTCRYRWQELDGAPRVTEHDTSDGEHYRFDYDFAAGTTTVTGRQGESWQWWYDRETYITAHRTPGGGMYRFTYNEDHFPVNIELPGGRTVAYEYDIQNRVVKTTDPEGRVTQTQWNGEFDEITRTALDDDAVWKTQYNAHGQPVQETDPEGRVTQYAYDEQGQMCSRTDAAGGTVVTAFDSRGQMTRYTDCSGRSTGYDHDEDGNLTRVTDAEGKVVRISYNRLGLPETVNSPGKQQDRYTWNALGLMSSHRRITGSVESWRYTPRGLLAAHTDEEKRETRWQYTPEGRVAALTNGNGAQYRFSHDADGRLVREVRPDGLSRTFILDDSGYLTAIQTTGTQGGVRRETQQRDALGRLLRTENEHCQRTFSYNRLDQITAVTLTPTEAGQQQHRMQADTVRFEYDRSGWLTAEHAGNGSIRYQRDALGNPTDITLPDGQHLTHLYYGSGHLLQTALDGLTVSEYERDSLHRQIMRTQGQLATYSGYDDDGLLSWQRSLAPGSAPVLPGQRPARQGCVTSRDYYWNNHGEVGTIDDGLRGSVVYSYDRSGYLTGRSGQMYDHDRYYYDKAGNLLDNEGQGPVMNNRLPGCGRDRYGYNEWGELTTRRDQQLEWNAQGQLTRVISGNTETHYGYDALGRRIRKATYGRHTGHTARSRTDFVWEGFRLLQENVQQQGWRTYLYDAEQPYTPVASVTGKGESRQVWYYHTDVTGTPQEVTAADGTLVWAGYIRGFGENAADISNSGAYFHQPLRLPGQYFDDETGLHYNLFRYYAPECGRFVSQARQG*	1	NZ_CCMR01000003.1	149	MDRPYRIQEGCFVLPETFTDRSVNIFILEGNERTSPSLNISRDTLKPDEDLPAYIDRQIALMKKNLGQHRVLSRAPAQAGTGNDALMGEQIAATHKSGKTEVYQRQAGFIATPGKVLVFTLTSPRPFDDKADLLWNTWLAGFQPDKNE*
								2	NZ_CCMR01000004.1	186	MRNLVKYAGIGLLVMGLAACDNNDTKASAESAAAESQASGQPISLMDGKLSFSLPADMTDQSGKLGTQANNMHVYSDPTGQKAVIVIVGDNTDEALPVLANRLLEQQRSRDPQLQVVTNKSIELKGHTLQQLDSIISAKGQTAYSSIVLGKVDNQLLTIQVTLPADNQQKAQTTAENIINTLVIK*
GCF_001051845.1_CFSAN001243_1	Salmonella	Salmonella enterica	28901	1	NZ_APHG01000109.1	760	MYEAARVDDPIYHTSALAGFLIGAIIGIAIIALAAFAFFSCGFLAGLILGFMADQIASGVLQLGEAIGRSIHHTAGKILTGSENVSTNSRPAARAVLSTVKCDNHIAEKRIAQGSENIYINSQPAARKDDHTECDAVIEDGSPNVFLGGGTQTVLEISSEIPDWLRKVVDVLFVVASLLGGLAGAWRQAAKLGTKFGTKCAAKFIGGELTGMAVSEAISGLFSNPVDVTTGQKILLPETDFTLPGRLPVTCSRFYASHLETVGLLGRGWRLNWETSLREDDEHITLTGVQGRELRYPKTMLTPGHQIFDPKEQLYLSRLHDGRYVLHYTDRSYYVFGDFDSDGMAYLLFMETPHRQRIVFGHEGGRLVRIASSSGHHLLLHRTQTPAGERLSRIELVQGGTRGNLVEYRYDDNGQLTGVVNRAGTQVRQFAYENGLMTAHSNAAGFTCRYRWQELDGAPRVTEHDTSDGEHYRFDYDFAAGTTTVTGRQGESWQWWYDRETYITAHRTPGGGMYRFTYNEDHFPVNIELPGGRTVAYEYDIQNRVVKTTDPEGRVTQTQWNGEFDEITRTALDDDAVWKTQYNAHGQPVQETDPEGRVTQYAYDEQGQMCSRTDAAGGTVVTAFDSRGQMTRYTDCSGRSTGYDHDEDGNLTRVTDAEGKVVRISYNRLGLPETVNSPGKQQDRYTWNALGLMSSHRRITGSVESWRYTPRGLLAAHTDEEKRETRWQYTPEGRVAALTNGNGAQYRFSHDADGRLVREV	1	NZ_APHG01000071.1	186	MRNLVKYAGIGLLVMGLAACDNNDTKASAESAAAESQASGQPISLMDGKLSFSLPADMTDQSGKLGTQANNMHVYSDPTGQKAVIVIVGDNTDEALPVLANRLLEQQRSRDPQLQVVTNKSIELKGHTLQQLDSIISAKGQTAYSSIVLGKVDNQLLTIQVTLPADNQQKAQTTAENIINTLVIK*
								2	NZ_APHG01000109.1	149	MDRPYRIQEGCFVLPETFTDRSVNIFILEGNERTSPSLNISRDTLKPDEDLPAYIDRQIALMKKNLGQHRVLSRAPAQAGTGNDALMGEQIAATHKSGKTEVYQRQAGFIATPGKVLVFTLTSPRPFDDKADLLWNTWLAGFQPDKNE*
GCF_001221065.1_5299_6_4_genomic	Salmonella	Salmonella enterica	28901	1	NZ_CTQC01000020.1	509	MYEAARVDDPIYHTSALAGFLIGAIIGIAIIALAAFAFFSCGFLAGLILGFMADQIASGVLQLGEAIGRSIHHTAGKILTGSENVSTNSRPAARAVLSTVKCDNHIAEKRIAQGSENIYINSQPAARKDDHTECDAVIEDGSPNVFLGGGTQTVLEISSEIPDWLRKVVDVLFVVASLLGGLAGAWRQAAKLGTKFGTKCAAKFIGGELVGMAVGEAISGLFSNPVDVTTGQKILLPETDFTLPGRLPVTCSRFYASHLETVGLLGRGWRLNWETSLRDDDEHITLTGVQGRELRYPKTMLTPGHQIFDPEEQLYPSRLHDGRYVLHYTDRSYYVFGDFDSDGMAYLLFMETPHRQRIVFGHEGGRLVRIASSSGHHLLLHRTQTPAGERLSRIELVQGGTRGNLVEYRYDDNGQLTGVVNRAGTQVRQFAYENGLMTAHSNATGFPCRYRWQELDGAPRVTEHDTSDGGGRNAGVGGVYQGVWRKCGGHQQQRGVLSPAAAAAGAVF*	1	NZ_CTQC01000007.1	186	MRNLVKYAGIGLLVMGLAACDNNDTKASAESAAAESQASGQPISLMDGKLSFSLPADMTDQSGKLGTQANNMHVYSDPTGQKAVIVIVGDNTDEALPVLANRLLEQQRSRDPQLQVVTNKSIELKGHTLQQLDSIISAKGQTAYSSIVLGKVDNQLLTIQVTLPADNQQKAQTTAENIINTLVIK*
								2	NZ_CTQC01000020.1	149	MDRPYRIQEGCFVLPETFTDRSVNIFILEGNERTSPSLNISRDTLKPDEDLPAYIDRQIALMKKNLGQHRVLSRAPAQAGTGNDALMGEQIAATHKSGKTEVYQRQAGFIATPGKVLVFTLTSPRPFDDKADLLWNTWLAGFQPDKNE*
GCF_000487335.1_ASM48733v1_genomic	Salmonella	Salmonella enterica	28901	1	NZ_AOZM01000008.1	1000	MYEAARVDDPIYHTSALAGFLIGAIIGIAIIALAAFAFFSCGFLAGLILGFMADQIASGVLQLGEAIGRSIHHTAGKILTGSENVSTNSRPAARAVLSTVKCDNHIAEKRIAQGSENIYINSQPAARKDDHTECDAVIEDGSPNVFLGGGTQTVLEISSEIPDWLRKVVDVLFVVASLLGGLAGAWRQAAKLGTKFGTKCAAKFIGGELTGMAVSEAISGLFSNPVDVTTGQKILLPETDFTLPGRLPVTCSRFYASHLETVGLLGRGWRLNWETSLRDDDEHITLTGVQGRELRYPKTMLTPGHQIFDPEEQLYLSRLHDGRYVLHYTDRSYYVFGDFDSDGMAYLLFMETPHRQRIVFGHEGGRLVRIASSSGHHLLLHRTQTPAGERLSRIELVQGGTRGNLVEYRYDDNGQLTGVVNRAGTQVRQFAYENGLMTAHSNAAGFTCRYRWQELDGAPRVTEHDTSDGEHYRFDYDFAAGTTTVTGRQGESWQWWYDRETYITAHRTPGGGMYRFTYNEDHFPVNIELPGGRTVAYEYDIQNRVVKTTDPEGRVTQTQWNGEFDEITRTALDDDAVWKTQYNAHGQPVQETDPEGRVTQYAYDEQGQMCSRTDAAGGTVVTAFDSRGQMTRYTDCSGRSTGYDHDEDGNLTRVTDAEGKVVRISYNRLGLPETVNSPGKQQDRYTWNALGLMSSHRRITGSVESWRYTPRGLLAAHTDEEKRETRWQYTPEGRVAALTNGNGAQYRFSHDADGRLVREVRPDGLSRTFILDDSGYLTAIQTTGTQGGVRRETQQRDALGRLLRTENEHGQRTFSYNRLDQITAVTLTPTEAGQQQHRMQADTVRFEYDRSGWLTAEHAGNGSIRYQRDALGNPTDITLPDGQHLTHLYYGSGHLLQTALDGLTVSEYERDSLHRQIMRTQGQLATYSGYDDDGLLSWQRSLASGSAPVLPGQRPARQGCVTSRDYYWNNHGEVGTIDDSLRGSVVYSYDRSGYLTGRSG	1	NZ_AOZM01000008.1	149	MDRPYRIQEGCFVLPETFTDRSVNIFILEGNERTSPSLNISRDTLKPDEDLPAYIDRQIALMKKNLGQHRVLSRAPAQAGTGNDALMGEQIAATHKSGKTEVYQRQAGFIATPGKVLVFTLTSSRPFDDKADLLWNTWLAGFQPDKNE*
								2	NZ_AOZM01000008.1	144	MQYLINEGHFSLPGNWQDNTMNILTPVLSDIAGANLVVTREILPEGAEFSDYLAVQKKKFRTELKAMTFTVEESCHVEERPAEYWEFSWNNNGITIQQLLLVILNGRQVLTLTYSSTQALAEEDRKTMRGTLLHFRFGMPQDK*
								3	NZ_AOZM01000056.1	186	MRNLVKYAGIGLLVMGLAACDNNDTKASAESAAAESQASGQPISLMDGKLSFSLPADMTDQSGKLGTQANNMHVYSDPTGQKAVIVIVGDNTDEALPVLANRLLEQQRNRDPQLQVVTNKSIELKGHTLQQLDSIISAKGQTAYSSIVLGKVDNQLLTIQVTLPADNQQKAQTTAENIINTLVIK*
GCF_002046115.1_ASM204611v1_genomic	Salmonella	Salmonella enterica	28901	1	NZ_MYZU01000035.1	949	MYEAARVDDPIYHTSALAGFLIGAIIGIAIIALAAFAFFSCGFLAGLILGFMADQIASGVLQLGEAIGRSNHHTAGKILTGSENVSTNSRPAARAVLSTVKCDNHIAEKRIAQGSENIYINSQPAARKDDHTECDAVIEDGSPNVFLGGGTQTVLEISSEIPDWLRKVVDVLFVVASLLGGLAGAWRQAAKLGTKFGTKCAAKFIGGELVGMAVGEAISGLFSNPVDVTTGQKILLPETDFTLPGRLPVTCSRFYASHLETVGLLGRGWRLNWETSLREDDEHITLTGVQGRELRYPKTMLTPGHQIFDPEEQLYLSRLHDGRYVLHYTDRSYYVFGDFDSDGMAYLLFMETPHRQRIVFGHEGGRLVRIASSSGHHLLLHRTQTPAGERLSRIELVQGGTRGNLVEYRYDDNGQLTGVVNRAGTQVRQFAYENGLMTAHSNAAGFTCRYRWQELDGAPRVTEHDTSDGEHYRFDYDFAAGSTTVTGRQGESWQWWYDRETYITAHRTPGGGMYRFTYNEDHFPVNIELPGGRTVAYEYDIQNRVVKTTDPEGRVTQTQWNGEFDEITRTALDNDAVWKTQYNAHGQPVRETDPEGRVTQYAYDEQGQMCSRTDAAGGTVVTAFDSRGQMTRYTDCSGRSTGYDHDEDGNLTRVTDAEGKVVRISYNRLGLPETVNSPGKQQDRYTWNALGLMSSHRRITGSVESWRYTPRGLLAAHTDEEKRETRWQYTPEGRVAALTNGNGAQYRFSHDADGRLVREVRPDGLSRTFILDDSGYLTAIQTTGTQGGVRRETQQRDALGRLLRTENEHGQRTFSYNRLDQITAVTLTPTEAGQQQHQMQADTVRFEYDRSGWLTAEHAGNGSICYQRDALGNPTDITLPDGQHLTHLYYGSGHLLQTALDGLTVSEYERDSLHRQIMRTQGQLATYSGYDDDGLLSWQRSLAPGSAPV	1	NZ_MYZU01000035.1	149	MDRPYRIQEGCFVLPETFTDRSVNIFILEGNERTSPSLNISRDTLKPDEDLPAYIDRQIALMKKNLGQHRVLSRAPAQAGTGNDALMGEQIAATHKSGKTEVYQRQAGFIATPGKVLVFTLTSPRPFDDKADLLWNTWLAGFQPDKNE*
								2	NZ_MYZU01000009.1	186	MRNLVKYAGIGLLVMGLAACDNNDTKASAESAAAESQASGQPISLMDGKLSFSLPADMTDQSGKLGTQANNMHVYSDPTGQKAVIVIVGDNTDEALPVLANRLLEQQRSRDPQLQVVTNKSIELKGHTLQQLDSIISAKGQTAYSSIVLGKVDNQLLTIQVTLPADNQQKAQTTAENIINTLVIK*
GCF_003121115.1_ASM312111v1_genomic	Salmonella	Salmonella enterica	28901	1	NZ_QDSS01000020.1	1009	MYEAARVDDPIYHTSALAGFLIGAIIGIAIIALAAFAFFSCGFLAGLILGFMADQIASGVLQLGEAIGRSIHHTAGKILTGSENVSTNSRPAARAVLSTVKCDNHIAEKRIAQGSENIYINSQPAARKDDHTECDAVIEDGSPNVFLGGGTQTVLEISSEIPDWLRKVVDVLFVVASLLGGLAGAWRQAAKLGTKFGTKCAAKFIGGELTGMAVSEAISGLFSNPVDVTTGQKILLPETDFTLPGRLPVTCSRFYASHLETVGLLGRGWRLNWETSLREDDEHITLTGVQGRELRYPKTMLTPGHQIFDPKEQLYLSRLHDGRYVLHYTDRSYYVFGDFDSDGMAYLLFMETPHRQRIVFGHEGGRLVRIASSSGHHLLLHRTQTPAGERLSRIELVQGGTRGNLVEYRYDDNGQLTGVVNRAGTQVRQFAYENGLMTAHSNAAGFTCRYRWQELDGAPRVTEHDTSDGEHYRFDYDFAAGTTTVTGRQGESWQWWYDRETYITAHRTPGGGMYRFTYNEDHFPVNIELPGGRTVAYEYDIQNRVVKTTDPEGRVTQTQWNGEFDEITRTALDDDAVWKTQYNAHGQPVQETDPEGRVTQYAYDEQGQMCSRTDAAGGTVVTAFDSRGQMTRYTDCSGRSTGYDHDEDGNLTRVTDAEGRVTQYAYDEQGQMCSRTDAAGGTVVTAFDSRGQMTRYTDCSGRSTGYDHDEDGNLTRVTDAEGKVVRISYNRPGLPETVNSPGKQQDRYTWNALGLMSSHRRITGSVESWRYTPRGLLAAHTDEEKRETRWQYTPEGRVAALTNGNGAQYRFSHDADGRLVREVRPDGLSRTFILDDSGYLTAIQTTGTQGGVRRETQQRDALGRLLRTENEHGQRTFSYNRLDQITAVTLTPTEAGQQQHRMQADTVRFEYDRSGWLTAEHAGNGSIRYQRDALGNPTDITLPDGQHLTHLYYGSGHLLQTALDGLTVSEYERDSLHRQIMRTQGQLATYSGYDDDGLLSWQRSLASGS	1	NZ_QDSS01000020.1	149	MDRPYRIQEGCFVLPETFTDRSVNIFILEGNERTSPSLNISRDTLKPDEDLPAYIDRQIALMKKNLGQHRVLSRAPAQAGTGNDALMGEQIAATHKSGKTEVYQRQAGFIATPGKVLVFTLTSPRPFDDKADLLWNTWLAGFQPDKNE*
								2	NZ_QDSS01000005.1	186	MRNLVKYAGIGLLVMGLAACDNNDTKASAESAAAESQASGQPISLMDGKLSFSLPADMTDQSGKLGTQANNMHVYSDPTGQKAVIVIVGDNTDEALPVLANRLLEQQRSRDPQLQVVTNKSIELKGHTLQQLDSIISAKGQTAYSSIVLGKVDNQLLTIQVTLPADNQQKAQTTAENIINTLVIK*
GCF_003117795.1_ASM311779v1_genomic	Salmonella	Salmonella enterica	28901	1	NZ_QDUE01000017.1	780	MYEAARVDDPIYHTSALAGFLIGAIIGIAIIALAAFAFFSCGFLAGLILGFMADQIASGVLQLGEAIGRSIHHTAGKILTGSENVSTNSRPAARAVLSTVKCDNHIAEKRIAQGSENIYINSQPAARKDDHTECDAVIEDGSPNVFLGGGTQTVLEISSEIPDWLRKVVDVLFVVASLLGGLAGAWRQAAKLGTKFGTKCAAKFIGGELTGMAVSEAISGLFSNPVDVTTGQKILLPETDFTLPGRLPVTCSRFYASHLETVGLLGRGWRLNWETSLREDDEHITLTGVQGRELRYPKTMLTPGHQIFDPKEQLYLSRLHDGRYVLHYTDRSYYVFGDFDSDGMAYLLFMETPHRQRIVFGHEGGRLVRIASSSGHHLLLHRTQTPAGERLSRIELVQGGTRGNLVEYRYDDNGQLTGVVNRAGTQVRQFAYENGLMTAHSNAAGFTCRYRWQELDGAPRVTEHDTSDGEHYRFDYDFAAGTTTVTGRQGESWQWWYDRETYITAHRTPGGGMYRFTYNEDHFPVNIELPGGRTVAYEYDIQNRVVKTTDPEGRVTQTQWNGEFDEITRTALDDDAVWKTQYNAHGQPVQETDPEGRVTQYAYDEQGQMCSRTDAAGGTVVTAFDSRGQMTRYTDCSGRSTGYDHDEDGNLTRVTDAEGRVTQYAYDEQGQMCSRTDAAGGTVVTAFDSRGQMTRYTDCSGRSTGYDHDEDGNLTRVTDAEGKVVRISYNRLGLPETVNSPGKQQDRYTWNALGLMSSHRRITGSVESWRYTPRGLLAAH	1	NZ_QDUE01000017.1	149	MDRPYRIQEGCFVLPETFTDRSVNIFILEGNERTSPSLNISRDTLKPDEDLPAYIDRQIALMKKNLGQHRVLSRAPAQAGTGNDALMGEQIAATHKSGKTEVYQRQAGFIATPGKVLVFTLTSPRPFDDKADLLWNTWLAGFQPDKNE*
								2	NZ_QDUE01000004.1	186	MRNLVKYAGIGLLVMGLAACDNNDTKASAESAAAESQASGQPISLMDGKLSFSLPADMTDQSGKLGTQANNMHVYSDPTGQKAVIVIVGDNTDEALPVLANRLLEQQRSRDPQLQVVTNKSIELKGHTLQQLDSIISAKGQTAYSSIVLGKVDNQLLTIQVTLPADNQQKAQTTAENIINTLVIK*
GCF_002261025.1_ASM226102v1_genomic	Salmonella	Salmonella enterica	28901	1	NZ_NNAV01000018.1	1365	MYEAARVDDPIYHTSALAGFLIGAIIGIAIIALAAFAFFSCGFLAGLILGFMADQIASGVLQLGEAIGRSIHHTAGKILTGSENVSTNSRPAARAVLSTVKCDNHIAEKRIAQGSENIYINSQPAARKDDHTECDAVIEDGSPNVFLGGGTQKVLEISSEIPDWLRKVVDVLFVVASLLGGLAGAWRQAAKLGTKFGTKCAAKFIGGELVGMAVGEAISGLFSNPVDVTTGQKILLPETDFTLPGRLPVTCSRFYASHLETVGLLGRGWRLNWETSLRDDDEHITLTGVQGRELRYPKTMLTPGHQIFDPEEQLYLSRLHDGRYVLHYTDRSYYVFGDFDSDGMAYLLFMETPHRQRIVFGHEGGRLVRIASSSGHHLLLHRTQTPAGERLSRIELVQGGTRGNLVEYRYDDNGQLTGVVNRAGTQVRQFAYENGLMTAHSNATGFTCRYRWQELDGAPRVTEHDTSDGEHYRFDYDFAAGTTTVTGRQGETWQWWYDRETYITAHRTPGGGMYRFTYNEDHFPVNIELPGGRTVAYEYDIQNRVVKTTDPEGRVTQTQWNGEFDEITRTALDDDAVWKTQYNAHGQPVQETDPEGRVTQYAYDEQGQMCSRTDAAGGTVVTAFDSRGQMTRYTDCSGRSTGYDHDEDGNLTRVTDAEGKVVRISYNRLGLPETVNSPGKQQDRYTWNALGLMSSHRRITGSVESWRYTPRGLLAAHTDEEKRETRWQYTPEGRVAALTNGNGAQYRFSHDADGRLVREVRPDGLSRTFILDDSGYLTAIQTTGTQGGVRRETQQRDALGRLLRTENEHGQRTFSYNRLDQITAVTLTPTEAGQQQHRMQADTVRFEYDRSGWLTAEHAGNGSICYQRDALGNPTDITLPDGQHLTHLYYGSGHLLQTALDGLTVSEYERDSLHRQIMRTQGQLATYSGYDDDGLLSWQRSLASGSAPVLPGQRPARQGCVTSRDYYWNNHGEVGTIDDGLRGSVVYSYDRSGYLTGRSGQMYDHDRYYYDKAGNLLDNEGQGAVMSNRLPGCGRDRYGYNEWGELTTRRDQQLEWNAQGQLTRVISGNTETHYGYDALGRRTRKATYGRHTGHTARSRTDFVWEGFRLLQENVQQQGWRTYLYDAEQPYTPVASVTGRGESRQVWYYHTDVTGTPQEVTAADGTLVWAGYIRGFGENAADISNSGAYFHQPLRLPGQYFDDETGLHYNLFRYYAPECGRFVSQDPIGLRGGLNLYQYAPNPLKYIDPLGLTATVGRWMGPAEYQQMLDTGTVVQSSTGTTHVAYPADIDAFGKQAKNGAMYVEFDVPEKSLVPTNEGWAKIVGPDSIEGRLAKRKGLPVPEMPTAENITVRGEKINGEVEAKC*	1	NZ_NNAV01000014.1	186	MRNLVKYAGIGLLVMGLAACDNNDTKASAESAAAESQASGQPISLMDGKLSFSLPADMTDQSGKLGTQANNMHVYSDPTGQKAVIVIVGDNTDEALPVLANRLLEQQRSRDPQLQVVTNKSIELKGHTLQQLDSIISAKGQTAYSSIVLGKVDNQLLTIQVTLPADNQQKAQTTAENIINTLVIK*
								2	NZ_NNAV01000018.1	149	MDRPYRIQEGCFVLPETFTDRSVNIFILEGNERTSPSLNISRDTLKPDEDLPAYIDRQIALMKKNLGQHRVLSRAPAQAGTGNDALMGEQIAATHKSGKTEVYQRQAGFIATPGKVLVFTLTSPRPFDDKADLLWNTWLAGFQPDKNE*
GCF_002046685.1_ASM204668v1_genomic	Salmonella	Salmonella enterica	28901	1	NZ_MZBM01000039.1	999	MYEAARVDDPIYHTSALAGFLIGAIIGIAIIALAAFALFSCGILAGLILGFMADQIASGVLQLGEAIGRSIHHTAGKILTGSENVSTNSRPAARAVLSTVKCDNHIAEKRIAQGSGNIYINSQPAARKDDHTECDAVIEDGSPNVFLGGGTQTVLEISSEIPDWLRKVVDVLFVVASLLGGLAGAWRQAAKLGTKFGTKCAAKFIGGELTGMAVSEAISGLFSNPVDVTTGQKILLPETDFTLPGRLPVTCSRFYASHLETVGLLGRGWRLNWETSLREDDEHITLTGVQGRELRYPKTMLTPGHQIFDPEEQLYLSRLHDGRYVLHYTDRSYYVFGDFDSDGMAYLLFMETPHRQRIVFGHEGGRLVRIASSSGHHLLLHRTQTPAGERLSRIELVQGGTRGNLVEYRYDDNGQLTGVVNRAGTQVRQFAYENGLMTAHSNAAGFTCRYRWQELDGAPRVTEHDTSDGEHYRFDYDFAAGTTTVTGRQGESWQWWYDRETYITAHRTPGGGMYRFTYNEDHFPVNIELPGGRTVAYEYDIQNRVVKTTDPEGRVTQTQWNGEFDEITRTALDDDAVWKTQYNAHGQPVQETDPEGRVTQYAYDEQGQMCSRTDAAGGTVVTAFDSRGQMTRYTDCSGRSTGYDHDEDGNLTRVTDAEGKVVRISYNRLGLPETVNSPGKQQDRYTWNALGLMSSHRRITGSVESWRYTPRGLLAAHTDEEKRETRWQYTPEGRVAALTNGNGAQYRFSHDADGRLVREVRPDGLSRTFILDDSGYLTAIQTTGTQGGVRRETQQRDALGRLLRTENEHGQRTFSYNRLDQITAVTLTPTEAGQQQHRMQADTVRFEYDRSGWLTAEHAGNGSIRYQRDALGNPTDITLPDGQHLTHLYYGSGHLLQTALDGLTVSEYERDSLHRQIMRTQGQLATYSGYDDDGLLSWQRSLASGSAPVLPGQRPARQGCVTSRDYYWNNHGEVGTIDDGLRGSVVYSYDRSGYLTGRS	1	NZ_MZBM01000039.1	149	MDRPYRIQEGCFVLPETFTDRSVNIFILEGNERTSPSLNISRDTLKPDEDLPAYIDRQIALMKKNLGQHRVLSRAPAQAGTGNDALMGEQIAATHKSGKTEVYQRQAGFIATPGKVLVFTLTSPRPFDDKADLLWNTWLAGFQPDKNE*
								2	NZ_MZBM01000007.1	186	MRNLVKYAGIGLLVMGLAACDNNDTKASAESAAAESQASGQPISLMDGKLSFSLPADMTDQSGKLGTQANNMHVYSDPTGQKAVIVIVGDNTDEALPVLANRLLEQQRSRDPQLQVVTNKSIELKGHTLQQLDSIISAKGQTAYSSIVLGKVDNQLLTIQVTLPADNQQKAQTTAENIINTLVIK*
GCF_001358095.1_10593_2_36_genomic	Salmonella	Salmonella enterica	28901	1	NZ_CVGP01000011.1	1355	MYEAARVDDPIYHTSALAGFLIGAIIGIAIIALAAFAFFSCGFLAGLILGFMADQIASGVLQLGEAIGRSIHHTAGKILTGSENVSTNSRPAARAVLSTVKCDNHIAEKRIAQSSGNIYINSQPAARKDDHTECDAVVEDGSPNVFLGGGTQTVLEISSEIPDWLRKVVDVLFVVASLLGGLAGAWRQAAKLGTKFGTKCAAKFIGGELTGMAVSEAISGLFSNPVDVTTGQKILLPETDFTLPGRLPVTCSRFYASHLETVGLLGQGWRLNWETSLREDDEHITLTGVQGRELRYPKMMLTPGHQIFGPKEQLYLSRLHDGRYVLHYTDRSYYVFGDFDSDGMAYLLFMETPHRQRIVFGHEGGRLVRIASSSGHHLLLHRTQTPAGERLSRIELVQGGTCGNLVEYRYDDNGQLTGVVNRAGTQVRQFAYENGLMTAHSNAAGFTCRYRWQELDGAPRVTEHDTSDGEHYRFDYDFAAGTTTVTGRQGESWQWWYDRETYITAHRTPGGGMYRFTYNEDHFPVNIGLPGGRTVAYEYDIQNRVVKTTDPEGRVTQTQWNGEFDEITRTALDDDAVWKTQYNAHGQPVQETDPEGRVTQYAYDEQGQMCSRTDAAGGTVVTAFDSRGQMTRYTDCSGRSTGYDHDEDGNLTRVTDAEGKVVRISYNRLGLPETVNSPGKQQDRYTWNALGLMSSHRRITGSVESWRYTPRGLLAAHTDEEKRETRWQYTPEGRVTALTNGNGAQYRFSHDADGRLMREVRPDGLSRTFILDDSGYLTAIQTTGTQGGVRRETQQRDALGRLLRTENEHGQRTFSYNRLDQITAVTLTPTEAGQQQHRMQADTVRFEYDRSGWLTAEHAGNGSICYQRDALGNPTDITLPDGQHLTHLYYGSGHLLQTALDGLTVSEYERDSLHRQIMRTQGQLATYSGYDDDGLLSWQRSLAPGSAPVLPGQRPARQGCVTSRDYYWNNHGEVGTIDDGLRGSVVYSYDRSGYLTGRSGQMYDHDRYYYDKAGNLLDNEGQGPVMNNRLPGCGRDRYGYNEWGELTTRRDQQLEWNAQGQLTRVISGNTETHYGYDALGRRIRKATYGRHTGHTARSRTDFVWEGFRLLQENVQQQGWRTYVYDAEQPYTPVASVTGRGESRQVWYYHTDVTGTPQEVTAADGTLVWAGYIRGFGENAADISNSGAYFHQPLRLPGQYFDDETGLHYNLFRYYAPECGRFVSQDPIGLRGGLNLYAYCPNPLTWIDPLGLDLHHIIPQEVWKTFKTDLKKVTGYVQNVTKKAMDVTNLIDLDKPFHGNHPAYSAYVKDKISELIKNKKLSLTELRNLQDELRSKINAAKASGKNLNDYFKGGC*	1	NZ_CVGP01000002.1	186	MRNLVKYAGIGLLVMGLAACDNNDTKASAESAAAESQASGQPISLMDGKLSFSLPADMTDQSGKLGTQANNMHVYSDPTGQKAVIVIVGDNTDEALPVLANRLLEQQRSRDPQLQVVTNKSIELKGHTLQQLDSIISAKGQTAYSSIVLGKVDNQLLTIQVTLPADNQQKAQTTAENIINTLVIK*
								2	NZ_CVGP01000011.1	149	MDRPYRIQEGCFVLPETFTDRSVNIFILEGNERTSPSLNISRDTLKPDEDLPAYIDRQIALMKKNLGQHRVLSRAPAQAGTGNDALMGEQIAATHKSGKTEVYQRQAGFIATPGKVLVFTLTSPRPFDDKADLLWNTWLAGFQPDKNE*
GCF_000973815.1_ABBSB1205-1	Salmonella	Salmonella enterica	28901	1	NZ_LAPG01000076.1	1119	MYEAARVDDPIYHTSALAGFLIGAIIGIAIIALAAFAFFSCGFLAGLILGFMADQIASGVLQLGEAIGRSIHHTAGKILTGSENVSTNSRPAARAVLSTVKCDNHIAEKRIAQGSENIYINSQPAARKDDHTECDAVIEDGSPNVFLGGGTQTVLEISSEIPDWLRKVVDVLFVVASLLGGLAGAWRQAAKLGTKFGTKCAAKFIGGELVGMAVGEAISGLFSNPVDVTTGQKILLPETDFTLPGRLPVTCSRFYASHLETVGLLGRGWRLNWETSLRDDDEHITLTGVQGRELRYPKTMLTPGHQIFDPEEQLYLSRLHDGRYVLHYTDRSYYVFGDFDSDGMAYLLFMETPHRQRIVFGHEGGRLVRIASSSGHHLLLHRTQTPAGERLSRIELVQGGTRGNLVEYRYDDNGQLTGVVNRAGTQVRQFAYENGLMTAHSNATGFTCRYRWQELDGAPRVTEHDTSDGEHYRFDYDFAAGTTTVTGRQGETWQWWYDRETYITAHRTPGGGMYRFTYNEDHFPVNIELPGGRTVAYEYDIQNRVVKTTDPEGRVTQTQWNGEFDEITRTALDDDAVWKTQYNAHGQPVQETDPEGRVTQYAYDEQGQMCSRTDAAGGTVVTAFDSRGQMTRYTDCSGRSTGYDHDEDGNLTRVTDAEGKVVRISYNRLGLPETVNSPGKQQDRYTWNALGLMSSHRRITGSVESWRYTPRGLLAAHTDEEKRETRWQYTPEGRVAALTNGNGAQYRFSHDADGRLVREVRPDGLSRTFILDDSGYLTAIQTTGTQGGVRRETQQRDALGRLLRTENEHGQRTFSYNRLDQITAVTLTPTEAGQQQHRMQADTVRFEYDRSGWLTAEHAGNGSICYQRDALGNPTDITLPDGQHLTHLYYGSGHLLQTALDGLTVSEYERDSLHRQIMRTQGQLATYSGYDDDGLLSWQRSLASGSAPVLPGQRPARQGCVTSRDYYWNNHGEVGTIDDGLRGSVVYSYDRSGYLTGRSGQMYDHDRYYYDKAGNLLDNEGQGAVMSNRLPGCGRDRYGYNEWGELTTRRDQQLEWNAQGQLTRVISGNTETHYGYDALGRRTXXXXRGSGCCRRTCSSRAGGPICTMRNSRTRRWRA*	1	NZ_LAPG01000001.1	186	MRNLVKYAGIGLLVMGLAACDNNDTKASAESAAAESQASGQPISLMDGKLSFSLPADMTDQSGKLGTQANNMHVYSDPTGQKAVIVIVGDNTDEALPVLANRLLEQQRSRDPQLQVVTNKSIELKGHTLQQLDSIISAKGQTAYSSIVLGKVDNQLLTIQVTLPADNQQKAQTTAENIINTLVIK*
								2	NZ_LAPG01000076.1	149	MDRPYRIQEGCFVLPETFTDRSVNIFILEGNERTSPSLNISRDTLKPDEDLPAYIDRQIALMKKNLGQHRVLSRAPAQAGTGNDALMGEQIAATHKSGKTEVYQRQAGFIATPGKVLVFTLTSPRPFDDKADLLWNTWLAGFQPDKNE*
GCF_002043685.1_ASM204368v1_genomic	Salmonella	Salmonella enterica	28901	1	NZ_MYVY01000413.1	919	MYEAARVDDPIYHTSALAGFLIGAIIGIAIIALAAFAFFSCGFLAGLILGFMADQIASGVLQLGEAIGRSIHHTAGKILTGSENVSTNSRPAARAVLSTVKCDNHIAEKRIAQGSENIYINSQPAARKDDHTECDAVIEDGSPNVFLGGGTQTVLEISSEIPDWLRKVVDVLFVVASLLGGLAGAWRQAAKLGTKFGTKCAAKFIGGELVGMAVGEAISGLFSNPVDVTTGQKILLPETDFTLPGRLPVTCSRFYASHLETVGLLGRGWRLNWETSLRDDDEHITLTGVQGRELRYPKTMLTPGHQIFDPEEQLYLSRLHDGRYVLHYTDRSYYVFGDFDSDGMAYLLFMETPHRQRIVFGHEGGRLVRIASSSGHHLLLHRTQTPAGERLSRIELVQGGTRGNLVEYRYDDNGQLTGVVNRAGTQVRQFAYENGLMTAHSNAAGFTCRYRWQELDGAPRVTEHDTSDGEHYRFDYDFAAGTTTVTGRQGESWQWWYDRETYITAHRTPGGGMYRFTYNEDHFPVNIELPGGRTVAYEYDIQNWVVKTTDPEGRVTQTQWNGEFDEITRTALDDDAVWKTQYNAHGQPVQETDPEGRVTQYAYDEQGQMCSRTDAAGGTVVTAFDSRGQMTRYTDCSGRSTGYDHDEDGNLTRVTDAEGKVVRISYNRLGLPETVNSPGKQQDRYTWNALGLMSSHRRITGSVESWRYTPRGLLAAHTDEEKRETRWQYTPEGRVAALTNGNGAQYRFSHDADGRLVREVRPDGLSRTFILDDSGYLTAIQTTGTQGGVRRETQQRDALGRLLRTENEHGQRTFSYNRLDQITAVTLTPTEAGQQQHRMQADTVRFEYDRSGWLTAEHAGNGSIRYQRDALGNPTDITLPDGQHLTHLYYGSGHLLQTALDGLTVSEYERDSLHRQIMR	1	NZ_MYVY01000413.1	149	MDRPYRIQEGCFVLPETFTDRSVNIFILEGNERTSPSLNISRDTLKPDEDLPAYIDRQIALMKKNLGQHRVLSRAPAQAGTGNDALMGEQIAATHKSGKTEVYQRQAGFIATPGKVLVFTLTSPRPFDDKADLLWNTWLAGFQPDKNE*
								2	NZ_MYVY01000065.1	186	MRNLVKYAGIGLLVMGLAACDNNDTKASAESAAAESQASGQPINLMDGKLSFSLPADMTDQSGKLGTQANNMHVYSDPTGQKAVIVIVGDNTDEALPVLANRLLEQQRSRDPQLQVVTNKSIELKGHTLQQLDSIISAKGQTAYSSIVLGKVDNQLLTIQVTLPADNQQKAQTTAENIINTLVIK*
GCF_003598865.1_ASM359886v1_genomic	Salmonella	Salmonella enterica	28901	1	NZ_QZFP01000079.1	1267	MYEAARVDDPIYHTSALAGFLIGAIIGIAIIALAAFAFFSCGFLAGLILGFMADQIASGVLQLGEAIGRSIHHTAGKILTGSENVSTNSRPAARAVLSTVKCDNHIAEKRIAQGSENIYINSQPAARKDDHTECDAVIEDGSPNVFLGGGTQTVLEISSEIPDWLRKVVDVLFVVASLLGGLAGAWRQAAKLGTKFGTKCAAKFIGGELAGMAVGEAISGLFSNPVDVTTGQKILLPETDFTLPGRLPVTCSRFYASHLETVGLLGRGWRLNWETSLREDDEHITLTGVQGRELCYPKTMLTPGHQIFDPEEQLYLSRLHDGRYVLHYTDRSYYVFGDFDSDGMAYLLFMETPHRQRIVFGHEGGRLVRIASSSGHHLLLHRTQTPAGERLSRIELVQGGTRGNLVEYRYDDNGQLTGVVNRAGTLVRQFAYENGLMTAHSNAAGFTCRYCWQELDGAPRVTEHDTSDGEHYRFDYDFAAGTTTVTGRQGESWQWWYDRETYITAHRTPGGGMYRFTYNEDHFPVNIELPGGRTVAYEYDIQNRVVKTTDPEGRVTQTQWNGEFDEITRTALDDDAVWKTQYNAHGQPVQETDPEGRVTQYAYDEQGQMCSRTDAAGGTVVTAFDSRGQMTRYTDCSGRSTGYDHDEDGNLTRVTDAEGKVVRISYNRLGLPETVNSPGKQQDRYTWNALGLMSSHRRITGSVESWRYTPRGLLAAHTDEEKRETRWQYTPEGRVTALTNGNGAQYRFSHDADGRLVREVRPDGLSRTFILDDSGYLTAIQTTGTQGGVRRETQQRDALGRLLRTENEHGQRTFSYNRLDQITAVTLTPTEAGQQQHRMQADTVRFEYDRSGWLTAEHAGNGSIRYQRDALGNPTDITLPDGQHLTHLYYGSGHLLQTALDGLTVSEYERDSLHRQIMRTQGQLATYSGYDDDGLLSWQRSLAPGSAPVLPGQRPARQGCVTSRDYYWNNHGEVGTIDDGLRGSVVYSYDRSGYLTGRSGQMYDHDRYYYDKAGNLLDNEGQGPVMNNRLPGCGRDRYGYNEWGELTTRRDQQLEWNAQGQLTRVISGNTETHYGYDALGRRTRKATYGRHTSHTARSRTDFVWEGFRLLQENVQQQGWRTYLYDAEQPYTPVASVTGRGESRQVWYYHTDVTGTPQEVTVADGTLVWAGYIRGFGENAADISNSGAYFHQPLRLPGQYFDDETGLHYNLFRYYAPECGWFVSQDPIGLKGGWNRYHYPLNPITDSNLLGLITCGTDRGDPGTLLR*	1	NZ_QZFP01000071.1	186	MRNLVKYAGIGLLVMGLAACDNNDTKASAESAAAESQASGQPISLMDGKLSFSLPADMTDQSGKLGTQANNMHVYSDPTGQKAVIVIVGDNTDEALPVLANRLLEQQRSRDPQLQVVTNKSIELKGHTLQQLDSIISAKGQTAYSSIVLGKVDNQLLTIQVTLPADNQQKAQTTAENIINTLVIK*
								2	NZ_QZFP01000079.1	149	MDRPYRIQEGCFVLPETFTDRSVNIFILEGNERTSPSLNISRDTLKPDEDLPAYIDRQIALMKKNLGQHRVLSRAPAQAGTGNNALMGEQIAATHKSGKTEVYQRQAGFIATPGKVLVFTLTSPRPFDDKADLLWNTWLAGFQPDKNE*
GCF_002065815.1_ASM206581v1_genomic	Salmonella	Salmonella enterica	28901	1	NZ_MYDE01000023.1	1229	MYEAARVDDPIYHTSALAGFLIGAIIGIAIIALAAFAFFSCGFLAGLILGFMADQIASGVLQLGEAIGRSIHHTAGKILTGSENVSTNSRPAARAVLSTVKCDNHIAEKRIAQGSENIYINSQPAARKDDHTECDAVIEDGSPNVFLGGGTQTVLEISSEIPDWLRKVVDVLFVVASLLGGLAGAWRQAAKLGTKFGTKCAAKFIGGELVGMAVGEAISGLFSNPVDVTTGQKILLPETDFTLPGRLPVTCSRFYASHLETVGLLGRGWRLNWETSLRDDDEHITLTGVQGRELRYPKTMLTPGHQIFDPEEQLYLSRLHDGRYVLHYTDRSYYVFGDFDSDGMAYLLFMETPHCQRIVFGHEGGRLVRIASSSGHHLLLHRTQTPAGERLSRIELVQGGTRGNLVEYRYDDNGQLTGVVNRAGTQVRQFAYENGLMTAHSNAAGFPCRYRWQELDGAPRVTEHDTSDGEHYRFDYDFAAGTTTVTGRQGESWQWWYDRETYITAHWTPGGGMYRFTYNEDHFPVNIELPGGRTVAYEYDIQNRVVKTTDPEGRVTQTQWNGEFDEITRTALDDDAVWKTQYNAHGQPVQETDPEGRVTQYAYDEQGQMCSRTDAAGGTVVTAFDSRGQMTRYTDCSGRSTGYDHDEDGNLTRVTDAEGKVVRISYNRLGLPETVNSPGKQQDRYTWNALGLMSSHRRITGSVESWRYTPRGLLAAHTDEEKRETRWQYTPEGRVAALTNGNGAQYRFSHDADGRLVREVRPDGLSRTFILDDSGYLTAIQTTGTQGGVRRETQQRDALGRLLRTENEHGQRTFSYNRLDQITAVMLTPTEAGQQQHRMQADTVRFEYDRNGWLTAEHAGNGSICYQRDALGNPTDITLPDGQHLTHLYYGSGHLLQTALDGLTVSEYERDSLHRQIMRTQGQLATYSGYDDDGLLSWQRSLASGSAPVLPGQRPARQGCVTSRDYYWNNHGEVGTIDDGLRGSVVYSYDRSGYLTGRSGQMYDHDRYYYDKAGNLLDNEGQGAVMNNRLPGCGRDRYGYNEWGELTTRRDQQLEWNAQGQLTRVISGNTETHYGYDALGRRIRKATYGRHTGHTARSRTDFVWEGFRLLQENVQQQGWRTYLYDAEQPYTPVASVTGRGESRQVWYYHTDVTGMPQEVTAADGTLVWAGYIRGFGENAADISNSGAYFHQPQRLPGQYFDDETGCITICSDIMHRSVAGSSARTRLG*	1	NZ_MYDE01000023.1	149	MDRPYRIQEGGFVLPETFTDRSVNIFILEGNERTSPSLNISRDTLKPDEDLPAYIDRQIALMKKNLGQHRVLSRAPAQAGTGNDALMGEQIAATHKSGKTEVYQRQAGFIATPGKVLVFTLTSPRPFDDKADLLWNTWLAGFQPDKNE*
								2	NZ_MYDE01000002.1	186	MRNLVKYAGIGLLVMGLAACDNNDTKASAESAAAESQASGQPISLMDGKLSFSLPADMTDQSGKLGTQANNMHVYSDPTGQKAVIVIVGDNTDEALPVLANRLLEQQRSRDPQLQVVTNKSIELKGHTLQQLDSIISAKGQTAYSSIVLGKVDNQLLTIQVTLPADNQQKAQTTAENIINTLVIK*
GCF_002061345.1_ASM206134v1_genomic	Salmonella	Salmonella enterica	28901	1	NZ_MXRW01000035.1	1365	MYEAARVDDPIYHTSALAGFLIGAIIGIAIIALAAFAFFSCGFLAGLILGFMADQIASGVLQLGEAIGRSIHHTAGKILTGSENVSTNSRPAARAVLSTVKCDNHIAEKRIAQGSENIYINSQPAARKDDHTECDAVIEDGSPNVFLGGGTQTVLEISSEIPDWLRKVVDVLFVVASLLGGLAGAWRQAAKLGTKFGTKCAAKFIGGELTGMAVSEAISGLFSNPVDVTTGQKILLPETDFTLPGRLPVTCSRFYASHLETVGLLGRGWRLNWETSLREDDEHITLTGVQGRELRYPKTMLTPGHQIFDPKEQLYLSRLHDGRYVLHYTDRSYYVFGDFDSDGMAYLLFMETPHRQRIVFGHEGGRLVRIASSSGHHLLLHRTQTPAGERLSRIELVQGGTRGNLVEYRYDDNGQLTGVVNRAGTQVRQFAYENGLMTAHSNATGFTCRYRWQELDGAPRVTEHDTSDGEHYRFDYDFAAGTTTVTGRQGETWQWWYDRETYITAHRTPGGGMYRFTYNEDHFPVNIELPGGRTVAYEYDIQNRVVKTTDPEGRVTQTQWNGEFDEITRTALDDDAVWKTQYNAHGQPVQETDPEGRVTQYAYDEQGQMCSRTDAAGGTVVTAFDSRGQMTRYTDCSGRSTGYDHDEDGNLTRVTDAEGKVVRISYNRLGLPETVNSPGKQQDRYTWNALGLMSSHRRITGSVESWRYTPRGLLAAHTDEEKRETRWQYTPEGRVAALTNGNGAQYRFSHDADGRLVREVRPDGLSRTFILDDSGYLTAIQTTGTQGGVRRETQQRDALGRLLRTENEHGQRTFSYNRLDQITAVTLTPTEAGQQQHRMQADTVRFEYDRSGWLTAEHAGNGSIRYQRDALGNPTDITLPDGQHLTHLYYGSGHLLQTALDGLTVSEYERDSLHRQIMRTQGQLATYSGYDDDGLLSWQRSLASGSAPVLPGQRPARQGCVTSRDYYWNNHGEVGTIDDGLRGSVVYSYDRSGYLTGRSGQMYDHDRYYYDKAGNLLDNEGQGAVMNNRLPGCGRDRYGYNEWGELTTRRDQQLEWNAQGQLTRVISGNTETHYGYDALGRRTRKATYGRHTGHTARSRTDFVWEGFRLLQENVQQQGWRTYLYDAEQPYTPVASVTGRGESRQVWYYHTDVTGTPQEVTAADGTLVWAGYIRGFGENAADISNSGAYFHQPLRLPGQYFDDETGLHYNLFRYYAPECGRFVSQDPIGLRGGLNLYQYAPNPLKYIDPLGLTATVGRWMGPAEYQQMLDTGTVVQSSTGTTHVAYPADIDAFGKQAKNGAMYVEFDVPEKSLVPTNEGWAKIVGPDSIEGRLAKRKGLPVPEMPTAENITVRGEKINGEVEAKC*	1	NZ_MXRW01000012.1	186	MRNLVKYAGIGLLVMGLAACDNNDTKASAESAAAESQASGQPISLMDGKLSFSLPADMTDQSGKLGTQANNMHVYSDPTGQKAVIVIVGDNTDEALPVLANRLLEQQRSRDPQLQVVTNKSIELKGHTLQQLDSIISAKGQTAYSSIVLGKVDNQLLTIQVTLPADNQQKAQTTAENIINTLVIK*
								2	NZ_MXRW01000035.1	149	MDRPYRIQEGCFVLPETFTDRSVNIFILEGNERTSPSLNISRDTLKPDEDLPAYIDRQIALMKKNLGQHRVLSRAPAQAGTGNDALMGEQIAATHKSGKTEVYQRQAGFIATPGKVLVFTLTSPRPFDDKADLLWNTWLAGFQPDKNE*
GCF_004337735.1_ASM433773v1_genomic	Salmonella	Salmonella enterica	28901	1	NZ_QSLZ01000017.1	1213	MYEAARVDDPIYHTSALAGFLIGAIIGIAIIALAAFAFFSCGFLAGLILGFMADQIASGVLQLGEAIGRSIHHTAGKILTGSENVSTNSRPAARAVLSTVKCDNHIAEKRIAQGSENIYINSQPAARKDDHTECDAVIEDGSPNVFLGGGTQTVLEISSEIPDWLRKVVDVLFVVASLLGGLAGAWRQAAKLGTKFGTKCAAKFIGGELVGMAVGEAISGLFSNPVDVTTGQKILLPETDFTLPGRLPVTCSRFYASHLETVGLLGRGWRLNWETSLRDDDEHITLTGVQGRELRYPKTMLTPGHQIFDPEEQLYLSRLHDGRYVLHYTDRSYYVFGDFDSDGMAYLLFMETPHRQRIVFGHEGGRLVRIASSSGHHLLLHRTQTPAGERLSRIELVQGGTRGNLVEYRYDDNGQLTGVVNRAGTQVRQFAYENGLMTAHSNATGFTCRYRWQELDGAPRVTEHDTSDGEHYRFDYDFAAGTTTVTGRQGETWQWWYDRETYITAHRTPGGGMYRFTYNEDHFPVNIELPGGRTVAYEYDIQNRVVKTTDPEGRVTQTQWNGEFDEITRTALDDDAVWKTQYNAHGQPVQETDPEGRVTQYAYDEQGQMCSRTDAAGGTVVTAFDSRGQMTRYTDCSGRSTGYDHDEDGNLTRVTDAEGKVVRISYNRLGLPETVNSPGKQQDRYTWNALGLMSSHRRITGSVESWRYTPRGLLAAHTDEEKRETRWQYTPEGRVAALTNGNGAQYRFSHDADGRLVREVRPDGLSRTFILDDSGYLTAIQTTGTQGGVRRETQQRDALGRLLRTENEHGQRTFSYNRLDQITAVTLTPTEAGQQQHRMQADTVRFEYDRSGWLTAEHAGNGSICYQRDALGNPTDITLPDGQHLTHLYYGSGHLLQTALDGLTVSEYERDSLHRQIMRTQGQLATYSGYDDDGLLSWQRSLASGSAPVLPGQRPARQGCVTSRDYYWNNHGEVGTIDDGLRGSVVYSYDRSGYLTGRSGQMYDHDRYYYDKAGNLLDNEGQGAVMSNRLPGCGRDRYGYNEWGELTTRRDQQLEWNAQGQLTRVISGNTETHYGYDALGRRTRKATYGRHTGHTARSRTDFVWEGFRLLQENVQQQGWRTXAGERAAAGLADLSVRCGTAVHAGGERDGAGRKQAGVVLPHGCDGHAAGGDGGGRNAGVGGVYQGVWRECGGHQQQRGVLSPAAAAAGAVF*	1	NZ_QSLZ01000017.1	149	MDRPYRIQEGCFVLPETFTDRSVNIFILEGNERTSPSLNISRDTLKPDEDLPAYIDRQIALMKKNLGQHRVLSRAPAQAGTGNDALMGEQIAATHKSGKTEVYQRQAGFIATPGKVLVFTLTSPRPFDDKADLLWNTWLAGFQPDKNE*
								2	NZ_QSLZ01000003.1	186	MRNLVKYAGIGLLVMGLAACDNNDTKASAESAAAESQASGQPISLMDGKLSFSLPADMTDQSGKLGTQANNMHVYSDPTGQKAVIVIVGDNTDEALPVLANRLLEQQRSRDPQLQVVTNKSIELKGHTLQQLDSIISAKGQTAYSSIVLGKVDNQLLTIQVTLPADNQQKAQTTAENIINTLVIK*
GCF_002065995.1_ASM206599v1_genomic	Salmonella	Salmonella enterica	28901	1	NZ_MYDQ01000008.1	1353	MYEAARVDDPIYHTSALAGFLIGAIIGIAIIALAAFAFFSCGFLAGLILGFMADQIASGVLQLGEAIGRSIHHTAGKILTGSENVSTNSRPAARAVLSTVKCDNHIAEKRIAQGSENIYINSQPAARKDDHTECDAVIEDGSPNVFLGGGTQTVLEISSEIPDWLRKVVDVLFVVASLLGGLAGAWRQAAKLGTKFGTKCAAKFIGGELVGMAVGEAISGLFSNPVDVTTGQKILLPETDFTLPGRLPVTCSRFYASHLETVGLLGRGWRLNWETSLREDDEYITLTGVQGRELRYPKTMLTPGHQIFDPEEQLYLSRLHDGRYVLHYTDRSYYVFGDFDSDGMAYLLFMETPHRQRIVFGHEGGRLVRIASSSGHHLLLHRTQTPAGERLSRIELVQGGTRGNLVEYRYDDNGQLTGVVNRAGTLVRQFAYENGLMTAHSNAAGFTCRYRWQELDGAPRVTEHDTSDGEHYRFDYDFAAGTTTVTGRQGESWQWWYDRETYITAHRTPGGGMYRFTYNEDHFPVNIELPGGRTVAYEYDIQNRVVKTTDPEGRVTQTQWNGEFDEITRTALDDDAVWKTQYNAHGQPVQETDPEGRVTQYAYDEQGQMCSRTDAAGGTVVTAFDSRGQMTRYTDCSGRSTGYDHDEDGNLTRVTDAEGKVVRISYNRLGLPETVNSPGKQQDRYTWNALGLMSSHRRITGSVESWRYTPRGLLAAHTDEEKRETRWQYTPEGRVAALTNGNGAQYRFSHDADGRLVREVRPDGLSRTFILDDSGYLTAIQTTGTQGGVRRETQQRDALGRLLRTENEHGQRTFSYNRLDQITAVTLTPTEAGQQQHRMQADTVRFEYDRSGWLTAEHAGNGSIRYQRDALGNPTDITLPDGQHLTHLYYGSGHLLQTALDGLTVSEYERDSLHRQIMRTQGQLATYSGYDDDGLLSWQRSLAPGSAPVLPGQRPARQGCVTSRDYYWNNHGEVGTIDDSLRGSVVYSYDRSGYLTGRSGQMYDHDRYYYDKAGNLLDNEGQGPVMNNRLPGCGRDRYGYNEWGELTTRRDQQLEWNAQGQLTRVISGNTETHYGYDALGRRIRKATYGRHTGHTARSRTDFVWEGFRLLQENVQQQGWRTYLYDAEQPYTPVASVTGKGESRQVWYYHTDVTGTPQEVTAADGTLVWAGYIRGFGENAADISNSGAYFHQPLRLPGQYFDDETGLHYNLFRYYAPECGRFVSQDPIGLRGGLNLYAYCPNPLTWIDPLGLDVIRLRHYTSNQGFAAIKESMKILAGDQNAVFAVRAKGKPLSMADAADKFKIKQNHARNYIDFDIDTNRVEFRKNDLGVEEYKIKGDIELDEKTTEFNKRC*	1	NZ_MYDQ01000003.1	186	MRNLVKYAGIGLLVMGLAACDNNDTKASAESAAAESQASGQPISLMDGKLSFSLPADMTDQSGKLGTQANNMHVYSDPTGQKAVIVIVGDNTDEALPVLANRLLEQQRSRDPQLQVVTNKSIELKGHTLQQLDSIISAKGQTAYSSIVLGKVDNQLLTIQVTLPADNQQKAQTTAENIINTLVIK*
								2	NZ_MYDQ01000008.1	149	MDRPYRIQEGCFVLPETFTDRSVNIFILEGNERTSPSLNISRDTLKPDEDLPAYIDRQIALMKKNLGQHRVLSRAPAQAGTGNNALMGEQIAATHKSGKTEVYQRQAGFIATPGKVLVFTLTSPRPFDDKADLLWNTWLAGFQPDKNE*
GCF_000238535.1_ASM23853v2_genomic	Salmonella	Salmonella enterica	28901	1	NZ_AESS01000066.1	1249	MYEAARVDDPIYHTSALAGFLIGAIIGIAIIALAAFAFFSCGFLAGLILGFMADQIASGVLQLGEAIGRSIHHTAGKILTGSENVSTNSRPAARAVLSTVKCDHHIAEKRIAQGSENIYINSQPAARKDDHTECDAVIEDGSPNVFLGGGTQTVLEISSEIPDWLRKVVDVLFVVASLLGGLAGAWRQAAKLGTKFGTKCAAKFIGGELAGMAVGEAISGLFSNPVDVTTGQKILLPETDFTLPGRLPVTCSRFYASHLETVGLLGRGWRLNWETSLREDDEHITLTGVQGRELCYPKTMLTPGHQIFDPEEQLYLSRLHDGRYVLHYTDRSYYVFGDFDSDGMAYLLFMETPHRQRIVFGHEGGRLVRIASSSGHHLLLHRTQTPAGERLSRIELVQGGTRGNLVEYRYDDNGQLTGVVNRAGTLVRQFAYENGLMTAHSNAAGFTCCYRWQELDGAPRVTEHDTSDGEHYRFDYDFAAGTTTVTGRQGETWQWWYDRETYITAHRTPGGGMYLFTYNEDHFPVNIELPGGRTVAYEYDIQNRVVKTTDPEGRVTQTQWNGEFDEITRTALDDDAVWKTQYNAHGQPVQETDPEGRVTQYAYDEQGQMCSRTDAAGGTVVTAFDSRGQMTRYTDCSGRSTGYDHDEDGNLTRVTDAEGKVVRISYNRLGLPETVNSPGKQQDRYTWNALGLMSSHRRITGSVESWRYTPRGLLAAHTDEEKRETRWQYTPEGRVATLTNGNGAQYRFSHDADGRLMREVRPDGLSRTFILDDSGYLTAIQTTGTQGGVRRETQQRDALGRLLRTENEHGQRTFSYNRLDQITAVTLTPTEAGQQQHRMQADTVRFEYDRSGWLTAEHAGNGSIRYQRDALGNPTDITLPDGQHLTHLYYGSGHLLQTALDGLTVSEYERDSLHRQIMRTQGQLATYSGYDDDGLLSWQRSLASGSAPVLPGQRPARQGCVTSRDYYWNNHGEVGTIDDSLRGSVVYSYDRSGYLTGRSGQMYDHDRYYYDKAGNLLDNEGQGPVMNNRLPGCGRDRYGYNEWGELTTRRDQQLEWNAQGQLTRVISGNTETHYGYDALGRRVSKATYGRHTGHTARSRTDFVWEGVRLLQENVQQQGWRTYLYDAEQPYTPVASVTGRGESRQVWYYHTDVTGTPQEVTAADGTLVWAGYIRGFGENAADISNSGAYFHQPLRLPGQYFDDETGLHYNLFRYYAPECGRFVSQDPIGLKGGINLYQYAPNPLSWIDQL	1	NZ_AESS01000079.1	186	MRNLVKYAGIGLLVMGLAACDNNDTKASAESAAAESQASGQPISLMDGKLSFSLPADMTDQSGKLGTQANNMHVYSDPTGQKAVIVIVGDNTDEALPVLANRLLEQQRSRDPQLQVVTNKSIELKGHTLQQLDSIISAKGQTAYSSIVLGKVDNQLLTIQVTLPADNQQKAQTTAENIINTLVIK*
								2	NZ_AESS01000066.1	149	MDRPYRIQEGCFVLPETFTDRSVNIFILEGNERTSPSLNISRDTLKPDEDLPAYIDRQIALMKKNLGQHRVLLRAPAQAGTGNDALMGEQIAATHKSGKTEVYQRQAGFIATPGKVLVFTLTSPRPFDDKADLLWNTWLAGFQPDKNE*
GCF_002061035.1_ASM206103v1_genomic	Salmonella	Salmonella enterica	28901	1	NZ_MXVK01000040.1	825	MYEAARVDDPIYHTSALAGFLIGAIIGIAIIALAAFAFFSCGFLAGLILGFMADQIASGVLQLGEAIGRSNHHTAGKILTGSENVSTNSRPAARAVLSTVKCDNHIAEKRIAQGSENIYINSQPAARKDDHTECDAVIEDGSPNVFLGGGTQTVLEISSEIPDWLRKVVDVLFVVASLLGGLAGAWRQAAKLGTKFGTKCAAKFIGGELVGMAVGEAISGLFSNPVDVTTGQKILLPETDFTLPGRLPVTCSRFYASHLETVGLLGRGWRLNWETSLREDDEHITLTGVQGRELRYPKTMLTPGHQIFDPEEQLYLSRLHDGRYVLHYTDRSYYVFGDFDSDGMAYLLFMETPHRQRIVFGHEGGRLVRIASSSGHHLLLHRTQTPAGERLSRIELVQGGTRGNLVEYRYDDNGQLTGVVNRAGTQVRQFAYENGLMTAHSNAAGFTCRYRWQELDGAPRVTEHDTSDGEHYRFDYDFAAGTTTVTGRQGESWQWWYDRETYITAHRTPGGGMYRFTYNEDHFPVNIELPGGRTVAYEYDIQNRVVKTTDPEGRVTQTQWNGEFDEITRTALDDDAVWKTQYNAHGQPVQETDPEGRVTQYAYDEQGQMCSRTDAAGGTVVTAFDSRGQMTRYTDCSGRSTGYDHDEDGNLTRVTDAEGKVVRISYNRLGLPETVNSPGKQQDRYTWNALGLMSSHRRITGSVESWRYTPRGLLAAHTDEEKRETRWQYTPEGRVTALTNGNGAQYRFSHDADGRLMREVRPDGLSRTFILDDSGYLTAIQTTGTQGGVRRETQQRDALGRLLRTENEHGQRTFSYNRLDQITAV	1	NZ_MXVK01000040.1	149	MDRPYRIQEGCFVLPETFTDRSVNIFILEGNERTSPSLNISRDTLKPDEDLPAYIDRQIALMKKNLGQHRVLSRAPAQAGTGNDALMGEQIAATHKSGKTEVYQRQAGFIATPGKVLVFTLTSPRPFDDKADLLWNTWLAGFQPDKNE*
								2	NZ_MXVK01000008.1	186	MRNLVKYAGIGLLVMGLAACDNNDTKASAESAAAESQASGQPISLMDGKLSFSLPADMTDQSGKLGTQANNMHVYSDPTGQKAVIVIVGDNTDEALPVLANRLLEQQRSRDPQLQVVTNKSIELKGHTLQQLDSIISAKGQTAYSSIVLGKVDNQLLTIQVTLPADNQQKAQTTAENIINTLVIK*
GCF_004324215.1_ASM432421v1_genomic	Salmonella	Salmonella enterica	28901	1	NZ_QSLS01000039.1	1380	MYEAARVDDPIYHTSALAGFLIGAIIGIAIIALAAFALFSCGILAGLILGFMADQIASGVLQLGEAIGRSIHHTAGKILTGSENVSTNSRPAARAVLSTVKCDNHIAEKRIAQGSGNIYINSQPAARKDDHTECDAVIEDGSPNVFLGGGTQTVLEISSEIPDWLRKVVDVLFVVASLLGGLAGAWRQAAKLGTKFGTKCAAKFIGGELTGMAVSEAISGLFSNPVDVTTGQKILLPETDFTLPGRLPVTCSRFYASHLETVGLLGRGWRLNWETSLREDDEHITLTGVQGRELRYPKTMLTPGHQIFDPEEQLYLSRLHDGRYVLHYTDRSYYVFGDFDSDGMAYLLFMETPHRQRIVFGHEGGRLVRIASSSGHHLLLHRTQTPAGERLSRIELVQGGTRGNLVEYRYDDNGQLTGVVNRAGTQVRQFAYENGLMTAHSNAAGFTCRYRWQELDGAPRVTEHDTSDGEHYRFDYDFAAGTTTVTGRQGESWQWWYDRETYITAHRTPGGGMYRFTYNEDHFPVNIELPGGRTVAYEYDIQNRVVKTTDPEGRVTQTQWNGEFDEITRTALDDDAVWKTQYNAHGQPVQETDPEGRVTQYAYDEQGQMCSRTDAAGGTVVTAFDSRGQMTRYTDCSGRSTGYDHDEDGNLTRVTDAEGKVVRISYNRLGLPETVNSPGKQQDRYTWNALGLMSSHRRITGSVESWRYTPRGLLAAHTDEEKRETRWQYTPEGRVAALTNGNGAQYRFSHDADGRLVREVRPDGLSRTFILDDSGYLTAIQTTGTQGGVRRETQQRDALGRLLRTENEHGQRTFSYNRLDQITAVTLTPTEAGQQQHRMQADTVRFEYDRSGWLTAEHAGNGSIRYQRDALGNPTDITLPDGQHLTHLYYGSGHLLQTALDGLTVSEYERDSLHRQIMRTQGQLATYSGYDDDGLLSWQRSLASGSAPVLPGQRPARQGCVTSRDYYWNNHGEVGTIDDGLRGSVVYSYDRSGYLTGRSGQMYDHDRYYYDKAGNLLDNEGQGAVMNNRLPGCGRDRYGYNEWGELTTRRDQQLEWNAQGQLTRVISGNTETHYGYDALGRRIRKATYGRHTGHTARSRTDFVWEGFRLLQENVQQQGWRTYLYDAEQPYTPVASVTGRGESRQVWYYHTDVTGTPQEVTAADGTLVWAGYIRGFGENAADISNSGAYFHQPLRLPGQYFDDETGLHYNLFRYYAPECGRFVSQDPISLRGGINLYAYAPNPLSWIDPLGLSCFNSSKRFDKRNNITSRFVDLLTGKKPADVENYLKSKGWTATYPQSATPAKTQHVVFVKTTKSGEVYHLDYNPAGKTHGSDYWKVIKPNDPVETVYGRIGHGGFDHYDRIKNSPVYVDGTLMNPWGK*	1	NZ_QSLS01000039.1	149	MDRPYRIQEGCFVLPETFTDRSVNIFILEGNERTSPSLNISRDTLKPDEDLPAYIDRQIALMKKNLGQHRVLSRAPAQAGTGNDALMGEQIAATHKSGKTEVYQRQAGFIATPGKVLVFTLTSPRPFDDKADLLWNTWLAGFQPDKNE*
								2	NZ_QSLS01000006.1	186	MRNLVKYAGIGLLVMGLAACDNNDTKASAESAAAESQASGQPISLMDGKLSFSLPADMTDQSGKLGTQANNMHVYSDPTGQKAVIVIVGDNTDEALPVLANRLLEQQRSRDPQLQVVTNKSIELKGHTLQQLDSIISAKGQTAYSSIVLGKVDNQLLTIQVTLPADNQQKAQTTAENIINTLVIK*
GCF_003590355.1_ASM359035v1_genomic	Salmonella	Salmonella enterica	28901	1	NZ_MIKL01000021.1	850	MYEAARVDDPIYHTSALAGFLIGAIIGIAIIALAAFAFFSCGFLAGLILGFMADQIASGVLQLGEAIGRSIHHTAGKILTGSENVSTNSRPAARAVLSTVKCDNHIAEKRIAQGSENIYINSQPAARKDDHTECDAVIEDGSPNVFLGGGTQTVLEISSEIPDWLRKVVDVLFVVASLLGGLAGAWRQAAKLGTKFGTKCAAKFIGGELVGMAVGEAISGLFSNPVDVTTGQKILLPETDFTLPGRLPVTCSRFYASHLETVGLLGRGWRLNWETSLRDDDEHITLTGVQGRELRYPKTMLTPGHQIFDPEEQLYLSRLHDGRYVLHYTDRSYYVFGDFDSDGMAYLLFMETPHRQRIVFGHEGGRLVRIASSSGHHLLLHRTQTPAGERLSRIELVQGGTRGNLVEYRYDDNGQLTGVVNRAGTQVRQFAYENGLMTAHSNATGFTCRYRWQELDGAPRVTEHDTSDGEHYRFDYDFAAGTTTVTGRQGETWQWWYDRETYITAHRTPGGGMYRFTYNEDHFPVNIELPGGRTVAYEYDIQNRVVKTTDPEGRVTQTQWNGEFDEITRTALDDDAVWKTQYNAHGQPVQETDPEGRVTQYAYDEQGQMCSRTDAAGGTVVTAFDSRGQMTRYTDCSGRSTGYDHDEDGNLTRVTDAEGKVVRISYNRLGLPETVNSPGKQQDRYTWNALGLMSSHRRITGSVESWRYTPRGLLAAHTDEEKRETRWQYTPEGRVAALTNGNGAQYRFSHDADGRLVREVRPDGLSRTFILDDSGYLTAIQTTGTQGGVRRETQQRDALGRLLRTENEHGQRTFSYNRLDQITAVTLTPTEAGQQQHRXXXXAGRHGAF*	1	NZ_MIKL01000021.1	149	MDRPYRIQEGCFVLPETFTDRSVNIFILEGNERTSPSLNISRDTLKPDEDLPAYIDRQIALMKKNLGQHRVLSRAPAQAGTGNDALMGEQIAATHKSGKTEVYQRQAGFIATPGKVLVFTLTSPRPFDDKADLLWNTWLAGFQPDKNE*
								2	NZ_MIKL01000009.1	186	MRNLVKYAGIGLLVMGLAACDNNDTKASAESAAAESQASGQPISLMDGKLSFSLPADMTDQSGKLGTQANNMHVYSDPTGQKAVIVIVGDNTDEALPVLANRLLEQQRSRDPQLQVVTNKSIELKGHTLQQLDSIISAKGQTAYSSIVLGKVDNQLLTIQVTLPADNQQKAQTTAENIINTLVIK*
GCF_002061365.1_ASM206136v1_genomic	Salmonella	Salmonella enterica	28901	1	NZ_MXVP01000027.1	1377	MYEAARVDDPIYHTSALAGFLIGAIIGIAIIALAAFAFFSCGFLAGLILGFMADQIASGVLQLGEAIGRSIHHTAGKILTGSENVSTNSRPAARAVLSTVKCDNHIAEKRIAQGSENIYINSQPAARKDDHTECDAVIEDGSPNVFLGGGTQTVLEISSEIPDWLRKVVDVLFVVASLLGGLAGAWRQAAKLGTKFGTKCAAKFIGGELVGMAVGEAISGLFSNPVDVTTGQKILLPETDFTLPGRLPVTCSRFYASHLETVGLLGRGWRLNWETSLREDDEHITLTGVQGRELRYPKTMLTPGHQIFDPKEQLYLSRLHDGRYVLHYTDRSYYVFGDFDSDGMAYLLFMETPHRQRIVFGHEGGRLVRIASSSGHHLLLHRTQTPAGERLSRIELVQGGTRGNLVEYRYDDNGQLTGVVNRAGTQVRQFAYENGLMTAHSNAAGFTCRYRWQELDGAPRVTEHDTSDGEHYRFDYDFAAGTTTVTGRQGESWQWWYDRETYITAHRTPGGGMYRFTYNEDHFPVNIELPGGRTVAYEYDIQNRVVKTTDPEGRVTQTQWNGEFDEITRTALDDDAVWKTQYNAHGQPVQETDPEGRVTQYAYDEQGQMCSRTDAAGGTVVTAFDSRGQMTRYTDCSGRSTGYDHDEDGNLTRVTDAEGKVVRISYNRLGLPETVNSPGKQQDRYTWNALGLMSSHRRITGSVESWRYTPRGLLAAHTDEEKRETRWQYTPEGRVTALTNGNGAQYRFSHDADGRLVREVRPDGLSRTFILDDSGYLTAIQTTGTQGGVRRETQQRDALGRLLRTENEHGQRTFSYNRLDQITAVTLTPTEAGQQQHRMQADTVRFEYDRSGWLTAEHAGNGSICYQRDALGNPTDITLPDGQHLTHLYYGSGHLLQTALDGLTVSEYERDSLHRQIMRTQGQLATYSGYDDDGLLSWQRSLASGSAPVLPGQRPARQGCVTSRDYYWNNHGEVGTIDDGLRGSVVYSYDRSGYLTGRSGQMYDHDRYYYDKAGNLLDNEGQGPVMNNRLPGCGRDRYGYNEWGELTTRRDQQLEWNAQGQLTRVISGNTETHYGYDALGRRIRKATYGRHTGHTARSRTDFVWEGFRLLQENVQQQGWRTYLYDAEQPYTPVASVTGKGESRQVWYYHTDVTGTPQEVTAADGTLVWAGYIRGFGENAADISNSGAYFHQPLRLPGQYFDDETGLHYNLFRYYAPECGRFVSQDPIGLRGGLNLYQYAPNPIRWIDPLGLYNGEGIRTPGEYTVYYQHQLPTGDYTKSDDYHFKNANEGLYNAMNQDPQLRASLERRYPGIYEHVSPGARNGYSSEPPRGTTWHHANQPGSLELVDFEHHRKYSKIYHPDGTGGRNKWGGGSGCR*	1	NZ_MXVP01000027.1	149	MDRPYRIQEGCFVLPETFTDRSVNIFILEGNERTSPSLNISRDTLKPDEDLPAYIDRQIALMKKNLGQHRVLSRAPAQAGTGNDALMGEQIAATHKSGKTEVYQRQAGFIATPGKVLVFTLTSPRPFDDKADLLWNTWLAGFQPDKNE*
								2	NZ_MXVP01000028.1	144	MQYLINEGHFSLPGNWQDNTMNILTPVLSDIAGANLVVTREILPEGAEFSDYLAVQKKKFRTELKAMTFTVEESCHVEERPAEYWEFSWNNNGITIQQLLLVILNGRQVLTLTYSSTQALAEEDRKTMRGTLLHFRFGMPQDK*
								3	NZ_MXVP01000009.1	186	MRNLVKYAGIGLLVMGLAACDNNDTKASAESAAAESQASGQPISLMDGKLSFSLPADMTDQSGKLGTQANNMHVYSDPTGQKAVIVIVGDNTDEALPVLANRLLEQQRSRDPQLQVVTNKSIELKGHTLQQLDSIISAKGQTAYSSIVLGKVDNQLLTIQVTLPADNQQKAQTTAENIINTLVIK*
GCF_003386405.1_ASM338640v1_genomic	Salmonella	Salmonella enterica	28901	1	NZ_NHQW01000027.1	1174	MYEAARVDDPIYHTSALAGFLIGAIIGIAIIALAAFAFFSCGFLAGLILGFMADQIASGVLQLGEAIGRSIHHTAGKILTGSENVSTNSRPAARAVLSTVKCDNHIAEKRIAQGSENIYINSQPAARKDDHTECDAVIEDGSPNVFLGGGTQTVLEISSEIPDWLRKVVDVLFVVASLLGGLAGAWRQAAKLGTKFGTKCAAKFIGGELVGMAVGEAISGLFSNPVDVTTGQKILLPETDFTLPGRLPVTCSRFYASHLETVGLLGRGWRLNWETSLRDDDEHITLTGVQGRELRYPKTMLTPGHQIFDPEEQLYLSRLHDGRYVLHYTDRSYYVFGDFDSDGMAYLLFMETPHRQRIVFGHEGGRLVRIASSSGHHLLLHRTQTPAGERLSRIELVQGGTRGNLVEYRYDDNGQLTGVVNRAGTQVRQFAYENGLMTAHSNATGFTCRYRWQELDGAPRVTEHDTSDGEHYRFDYDFAAGTTTVTGRQGETWQWWYDRETYITAHRTPGGGMYRFTYNEDHFPVNIELPGGRTVAYEYDIQNRVVKTTDPEGRVTQTQWNGEFDEITRTALDDDAVWKTQYNAHGQSVQETDPEGRVTQYAYDEQGQMCSRTDAAGGTVVTAFDSRGQMTRYTDCSGRSTGYDHDEDGNLTRVTDAEGKVVRISYNRLGLPETVNSPGKQQDRYTWNALGLMSSHRRITGSVESWRYTPRGLLAAHTDEEKRETRWQYTPEGRVAALTNGNGAQYRFSHDADGRLVREVRPDGLSRTFILDDSGYLTAIQTTGTQGGVRRETQQRDALGRLLRTENEHGQRTFSYNRLDQITAVTLTPTEAGQQQHRMQADTVRFEYDRSGWLTAEHAGNGSICYQRDALGNPTDITLPDGQHLTHLYYGSGHLLQTALDGLTVSEYERDSLHRQIMRTQGQLATYSGYDDDGLLSWQRSLASGSAPVLPGQRPARQGCVTSRDYYWNNHGEVGTIDDGLRGSVVYSYDRSGYLTGRSGQMYDHDRYYYDKAGNLLDNEGQGAVMSNRLPGCGRDRYGYNEWGELTTRRDQQLEWNAQGQLTRVISGNTETHYGYDALGRRTRKATYGRHTGHTARSRTDFVWEGFRLLQENVQQQGWRTYLYDAEQPYTPVASVTGRGESRQVWYYHTDVTGTPQEVTAADGTLVWAGYIRG	1	NZ_NHQW01000027.1	149	MDRPYRIQEGCFVLPETFTDRSVNIFILEGNERTSPSLNISRDTLKPDEDLPAYIDRQIALMKKNLGQHRVLSRAPAQAGTGNDALMGEQIAATHKSGKTEVYQRQAGFIATPGKVLVFTLTSPRPFDDKADLLWNTWLAGFQPDKNE*
								2	NZ_NHQW01000044.1	186	MRNLVKYAGIGLLVMGLAACDNNDTKASAESAAAESQASGQPISLMDGKLSFSLPADMTDQSGKLGTQANNMHVYSDPTGQKAVIVIVGDNTDEALPVLANRLLEQQRSRDPQLQVVTNKSIELKGHTLQQLDSIISAKGQTAYSSIVLGKVDNQLLTIQVTLPADNQQKAQTTAENIINTLVIK*
GCF_000412795.1_08-1125_Ver1_genomic	Salmonella	Salmonella enterica	28901	1	NZ_ARYX01000035.1	454	MYEAARVDDPIYHTSALAGFLIGAIIGIAIIALAAFAFFSCGFLAGLILGFMADQIASGVLQLGEAIGRSIHHTAGKILTGSENVSTNSRPAARAVLSTVKCDNHIAEKRIAQGSENIYINSQPAARKDDHTECDAVIEDGSPNVFLGGGTQTVLEISSEIPDWLRKVVDVLFVVASLLGGLAGAWRQAAKLGTKFGTKCAAKFIGGELVGMAVGEAISGLFSNPVDVTTGQKILLPETDFTLPGRLPVTCSRFYASHLETVGLLGRGWRLNWETSLRDDDEHITLTGVQGRELRYPKTMLTPGHQIFDPEEQLYLSRLHDGRYVLHYTDRSYYVFGDFDSDGMAYLLFMETPHRQRIVFGHEGGRLVRIASSSGHHLLLHRTQTPAGERLSRIELVQGGTRGNLVEYRYDDNGQLTGVVNRAGTQVRQFAYENGRGGPPAATAGRNSTARRA*	1	NZ_ARYX01000031.1	186	MRNLVKYAGIGLLVMGLAACDNNDTKASAESAAAESQASGQPINLMDGKLSFSLPADMTDQSGKLGTQANNMHVYSDPTGQKAVIVIVGDNTDEALPVLANRLLEQQRSRDPQLQVVTNKSIELKGHTLQQLDSIISAKGQTAYSSIVLGKVDNQLLTIQVTLPADNQQKAQTTAENIINTLVIK*
								2	NZ_ARYX01000035.1	149	MDRPYRIQEGCFVLPETFTDRSVNIFILEGNERTSPSLNISRDTLKPDEDLPAYIDRQIALMKKNLGQHRVLSRAPAQAGTGNDALMGEQIAATHKSGKTEVYQRQAGFIATPGKVLVFTLTSPRPFDDKADLLWNTWLAGFQPDKNE*
GCF_002034855.1_ASM203485v1_genomic	Salmonella	Salmonella enterica	28901	1	NZ_MXNC01000005.1	1367	MYEAARVDDPIYHTSALAGFLIGAIIGIAIIALAAFAFFSCGFLAGLILGFMADQIASGVLQLGEAIGRSIHHTAGKILTGSENVSTNSRPAARAVLSTVKCDNHIAEKRIAQGSENIYINSQPAARKDDHTECDAVIEDGSPNVFLGGGTQTVLEISSEIPDWLRKVVDVLFVVASLLGGLAGAWRQAAKLGTKFGTKCAAKFIGGELVGMAVGEAISGLFSNPVDVTTGQKILLPETDFILPGRLPVTCSRFYASHLETVGLLERGWRLNWETSLREDDEHITLTGVQGRELRYPKTMLTPGYQIFDPEEQLYLSRLHDGRYVLHYTDRSYYVFGDFDSDGMAYLLFMETPHRQRIVFGHEGGRLVRIASSSGHHLLLHCTQTPAGERLSRIELVQGGTRGNLVEYRYDDNGQLTGVVNRAGTQVRQFAYENGLMTTHSNAAGFTCRYRWQELDGAPRVTEHDTSDGEHYRFDYDFAAGTTTVTGRQGESWQWWYDRETYITAHRTPGGGMYRFTYNEDHFPVNIELPGGRTVAYEYDIQNRVVKTTDPEGRVTQTQWNGEFDEITRTALDDDAVWKTQYNAHGQPVQETDPEGRVTQYAYDEQGQMCSRTDAAGGTVVTAFDSRGQMTRYTDCSGRSTGYDHDEDGNLTRVTDAEGKVVRISYNRLGLPETVNSPGKQQDRYTWNALGLMSSHRRITGSVESWRYTPRGLLAAHTDEEKRETRWQYTPEGRVAALTNGNGAQYRFSHDADGRLMREVRPDGLSRTFILDDSGYLTAIQTTGTQGGVRRETQQRDALGRLLRTENEHGQRTFSYNRLDQITAVTLTPTEAGQQQHRMQADTVRFEYDRSGWLTAEHTGNGSIRYQRDALGNPTDITLPDGQHLTHLYYGSGHLLQTALDGLTVSEYERDSLHRQIMRTQGQLATYSGYDDDGLLSWQRSLASGSAPVLPGQRPARQGCVTSRDYYWNNYGEVGTIDDSLRGSVVYSYDRSGYLTGRSGQMYDHDRYYYDKAGNLLDNEGQGPVMNNRLPGCGRDRYGYNEWGELTTRRDQQLEWNAQGQLTRVISGNTETHYGYDALGRRIRKATYGRHTGHTARSRTDFVWEGVRLLQENVQQQGWRTYLYDAEQPYTPVASVTGKGESRQVWYYHTDVTGTPQEVTAADGTLVWAGYIRGFGENAADISNSGAYFHQPLRLPGQYFDDETGLHYNLFRYYAPECGRFVSQDPIGLAGGLNLYQYAPNPLSWVDPLGLSGEPIGSENNPFDSSRAARREAMRQAGIPTSQQPISQSQNSSGREYSYETPKPGGGTGLSSVQEQTMDISHPDKPHWEAGQVKTDDFGNPRMNKYGRPQLRNGKGKAYYGKGGCE*	1	NZ_MXNC01000002.1	186	MRNLVKYAGIGLLVMGLAACDNNDTKASAESAAAESQASGQPISLMDGKLSFSLPADMTDQSGKLGTQANNMHVYSDPTGQKAVIVIVGDNTDEALPVLANRLLEQQRSRDPQLQVVTNKSIELKGHTLQQLDSIISAKGQTAYSSIVLGKVDNQLLTIQVTLPADNQQKAQTTAENIINTLVVK*
								2	NZ_MXNC01000005.1	149	MDRPYRIQEGCFVLPETFTDRSVNIFILEGNERTSPSLNISRDTLKPDEDLPAYIDRQIALMKKNLGQHRVLSRAPAQAGTGNDALMGEQIAATHKSGKTEVYQRQAGFIATPGKVLVFTLTSPRPFDDKADLLWNTWLAGFQPDKNE*
GCF_000487895.1_ASM48789v1_genomic	Salmonella	Salmonella enterica	28901	1	NZ_APAP01000040.1	1120	MYEAARVDDPIYHTSALAGFLIGAIIGIAIIALAAFAFFSCGFLAGLILGFMADQIASGVLQLGEAIGRSIHHTAGKILTGSENVSTNSRPAARAVLSTVKCDNHIAEKRIAQGSENIYINSQPAARKDDHTECDAVIEDGSPNVFLGGGTQTVLEISSEIPDWLRKVVDVLFVVASLLGGLAGAWRQAAKLGTKFGTKCAAKFIGGELTGMAVSEAISGLFSNPVDVTTGQKILLPETDFTLPGRLPVTCSRFYASHLETVGLLGRGWRLNWETSLRDDDEHITLTGVQGRELRYPKTMLTPGHQIFDPEEQLYLSRLHDGRYVLHYTDRSYYVFGDFDSDGMAYLLFMETPHRQRIVFGHEGGRLVRIASSSGHHLLLHRTQTPAGERLSRIELVQGGTRGNLVEYRYDDNGQLTGVVNRAGTQVRQFAYENGLMTAHSNAAGFTCRYRWQELDGAPRVTEHDTSDGEHYRFDYDFAAGTTTVTGRQGESWQWWYDRETYITAHRTPGGGMYRFTYNEDHFPVNIELPGGRTVAYEYDIQNRVVKTTDPEGRVTQTQWNGEFDEITRTALDDDAVWKTQYNAHGQPVQETDPEGRVTQYAYDEQGQMCSRTDAAGGTVVTAFDSRGQMTRYTDCSGRSTGYDHDEDGNLTRVTDAEGKVVRISYNRLGLPETVNSPGKQQDRYTWNALGLMSSHRRITGSVESWRYTPRGLLAAHTDEEKRETRWQYTPEGRVAALTNGNGAQYRFSHDADGRLVREVRPDGLSRTFILDDSGYLTAIQTTGTQGGVRRETQQRDALGRLLRTENEHGQRTFSYNRLDQITAVTLTPTEAGQQQHRMQADTVRFEYDRSGWLTAEHAGNGSIRYQRDALGNPTDITLPDGQHLTHLYYGSGHLLQTALDGLTVSEYERDSLHRQIMRTQGQLATYSGYDDDGLLSWQRSLASGSAPVLPGQRPARQGCVTSRDYYWNNHGEVGTIDDSLRGSVVYSYDRSGYLTGRSGQMYDHDRYYYDKAGNLLDNEGQGAVMSNRLPGCGRDRYGYNEWGELTTRRDQQLEWNAQGQLTRVISGNTETHYGYDALGRRTRKATYGRHTGHTARSRTDFVWEGFRLLQENVQQQGWR	1	NZ_APAP01000027.1	186	MRNLVKYAGIGLLVMGLAACDNNDTKASAESAAAESQASGQPISLMDGKLSFSLPADMTDQSGKLGTQANNMHVYSDPTGQKAVIVIVGDNTDEALPVLANRLLEQQRNRDPQLQVVTNKSIELKGHTLQQLDSIISAKGQTAYSSIVLGKVDNQLLTIQVTLPADNQQKAQTTAENIINTLVIK*
								2	NZ_APAP01000040.1	149	MDRPYRIQEGCFVLPETFTDRSVNIFILEGNERTSPSLNISRDTLKPDEDLPAYIDRQIALMKKNLGQHRVLSRAPAQAGTGNDALMGEQIAATHKSGKTEVYQRQAGFIATPGKVLVFTLTSSRPFDDKADLLWNTWLAGFQPDKNE*
								3	NZ_APAP01000082.1	144	MQYLINEGHFSLPGNWQDNTMNILTPVLSDIAGANLVVTREILPEGAEFSDYLAVQKKKFRTELKAMTFTVEESCHVEERPAEYWEFSWNNNGITIQQLLLVILNGRQVLTLTYSSTQALAEEDRKTMRGTLLHFRFGMPQDK*
GCF_002052505.1_ASM205250v1_genomic	Salmonella	Salmonella enterica	28901	1	NZ_MYKD01000183.1	627	MYEAARVDDPIYHTSALAGFLIGAIIGIAIIALAAFAFFSCGFLAGLILGFMADQIASGVLQLGEAIGRSIHHTAGKILTGSENVSTNSRPAARAVLSTVKCDNHIAEKRIAQGSENIYINSQPAARKDDHTECDAVIEDGSPNVFLGGGTQTVLEISSEIPDWLRKVVDVLFVVASLLGGLAGAWRQAAKLGTKFGTKCAAKFIGGELAGMAVGEAISGLFSNPVDVTTGQKILLPETDFTLPGRLPVTCSRFYASHLETVGLLGRGWRLNWETSLREDDEHITLTGVQGRELCYPKTMLTPGHQIFDPEEQLYLSRLHDGRYVLHYTDRSYYVFGDFDSDGMAYLLFMETPHRQRIVFGHEGGRLVRIASSSGHHLLLHRTQTPAGERLSRIELVQGGTRGNLVEYRYDDNGQLTGVVNRAGTLVRQFAYENGLMTAHSNAAGFTCRYCWQELDGAPRVTEHDTSDGEHYRFDYDFAAGTTTVTGRQGESWQWWYDRETYITAHRTPGGGMYRFTYNEDHFPVNIELPGGRTVAYEYDIQNRVVKTTDPEGRVTQTQWNGEFDEITRTALDDDAVWKTQYNAHGQPVQETDPEGRVTQYAYDEQGQMCSRTDAAGGTVVTAFDSR	1	NZ_MYKD01000183.1	149	MDRPYRIQEGCFVLPETFTDRSVNIFILEGNERTSPSLNISRDTLKPDEDLPAYIDRQIALMKKNLGQHRVLSRAPAQAGTGNNALMGEQIAATHKSGKTEVYQRQAGFIATPGKVLVFTLTSPRPFDDKADLLWNTWLAGFQPDKNE*
								2	NZ_MYKD01000030.1	186	MRNLVKYAGIGLLVMGLAACDNNDTKASAESAAAESQASGQPISLMDGKLSFSLPADMTDQSGKLGTQANNMHVYSDPTGQKAVIVIVGDNTDEALPVLANRLLEQQRSRDPQLQVVTNKSIELKGHTLQQLDSIISAKGQTAYSSIVLGKVDNQLLTIQVTLPADNQQKAQTTAENIINTLVIK*
GCF_003430215.1_ASM343021v1_genomic	Salmonella	Salmonella enterica	28901	1	NZ_QUUI01000004.1	1383	MYEAARVDDPIYHTSALAGFLIGAIIGIAIIALAAFAFFSCGFLAGLILGFMAYQIASGVLQLGEAIGRSIHHTAGKILTGSENVSTNSRPAARAVLSTVKCDNHIAEKRIAQGSENIYINSQPAARKDDHTECDAVIEDGSPNVFLGGGTQTVLEISSEIPDWLRKVVDVLFVVASLLGGLAGAWRQAAKLGTKFGTKCAAKFIGGELAGMAVGEAISGLFSNPVDVTTGQKILLPETDFTLPGRLPVTCSRFYASHLETVGLLGRGWRLNWETSLREDDEHITLTGVQGRELCYPKTMLTPGHQIFDPKEQLYLSRLHDGRYVLHYTDRSYYVFGDFDSDGMAYLLFMETPHRQRIVFGHEGGRLVRIASSSGHHLLLHRTQTPAGERLSRIELVQGGTRGNLVEYRYDDNGQLTGVVNRAGTQVRQFAYENGLMTAHSNAAGFTCRYRWQELDGAPRVTEHDTSDGEHYRFDYDFAAGTTTVTGRQGESWQWWYDRETYITAHRTPGGGMYRFTYNEDHFPVNIELPGGRTVAYEYDIQNRVVKTTDPEGRVTQTQWNGEFDEITRTALDDDAVWKTQYNAHGQPVQETDPEGRVTQYAYDEQGQMCSRTDAAGGTVVTAFDSRGQMTRYTDCSGRSTGYDHDEDGNLTRVTDAEGKVVRISYNRLGLPETVNSPGKQQDRYTWNALGLMSSHRRITGSVESWRYTPRGLLAAHTDEEKRETRWQYTPEGRVAVLTNGNGAQYRFSHDADGRLVREVRPDGLSRTFILDDSGYLTAIQTTGTQGGVRRETQQRDALGRLLRTENEHGQRTFSYNRLDQITAVTLTPTEAGQQQHRMQADTVRFEYDRSGWLTAEHAGNGSIRYQRDALGNPTDITLPDGQHLTHLYYGSGHLLQTALDGLTVSEYERDSLHRQIMRTQGQLATYSGYDDDGLLSWQRSLAPGSAPVLPGQRPARQGCVTSRDYYWNNHGEVGTIDDGLRGSVVYSYDRSGYLTGRSGQMYDHDRYYYDKAGNLLDNEGQGPVMNNRLPGCGRDRYGYNEWGELTTRRDQQLEWNAQGQLTRVISGNTETHYGYDALGRRTRKATYGRHTGHTARSRTDFVWEGFRLLQENVQQQGWRTYLYDAEQPYTPVASVTGKGESRQVWYYHTDVTGTPQEVTAADGTLVWAGYIRGFGENAADISNSGAYFHQPLRLPGQYFDDETGLHYNLFRYYAPECGRFVSQDPIGLNGGINLYQYAPNPLSWIDPWGLAGSRLPRSNGYWDGSPGESNWHSNNPSVNAITGGEPISFSGGRPDFSPWSKGSITFNEGVLNGSQNDFTEVYKSIAKEMNITPTAAKNLLSEKGLTPHHLSVTEIILVPSDLHGNVPHIGSASDMRNSSRC*	1	NZ_QUUI01000004.1	149	MDRPYRIQEGCFVLPETFTDRSVNIFILEGNERTSPSLNISRDTLKPDEDLPAYIDRQIALMKKNLGQHRVLSRAPAQAGTGNDALMGEQIAATHKSGKTEVYQRQAGFIATPGKVLVFTLTSPRPFDDKADLLWNTWLAGFQPDKNE*
								2	NZ_QUUI01000009.1	186	MRNLVKYAGIGLLVMGLAACDNNDTKASAESAAAESQASGQPISLMDGKLSFSLPADMTDQSGKLGTQANNMHVYSDPTGQKAVIVIVGDNTDEALPVLANRLLEQQRSRDPQLQVVTNKSIELKGHTLQQLDSIISAKGQTAYSSIVLGKVDNQLLTIQVTLPADNQQKAQTTAENIINTLVIK*
GCF_900241395.1_STY130_genomic	Salmonella	Salmonella enterica	28901	1	NZ_OETX01000039.1	1162	MYEAARVDDPIYHTSALAGFLIGAIIGIAIIALAAFAFFSCGFLAGLILGFMADQIASGVLQLGEAIGRSIHHTAGKILTGSENVSTNSRPAARAVLSTVKCDNHIAEKRIAQGSENIYINSQPAARKDDHTECDAVIEDGSPNVFLGGGTQTVLEISSEIPDWLRKVVDVLFVVASLLGGLAGAWRQAAKLGTKFGTKCAAKFIGGELVGMAVGEAISGLFSNPVDVTTGQKILLPETDFTLPGRLPVTCSRFYASHLETVGLLGRGWRLNWETSLRDDDEHITLTGVQGRELRYPKTMLTPGHQIFDPEEQLYLSRLHDGRYVLHYTDRSYYVFGDFDSDGMAYLLFMETPHRQRIVFGHEGGRLVRIASSSGHHLLLHRTQTPAGERLSRIELVQGGTRGNLVEYRYDDNGQLTGVVNRAGTQVRQFAYENGLMTAHSNATGFTCRYRWQELDGAPRVTEHDTSDGEHYRFDYDFAAGTTTVTGRQGETWQWWYDRETYITAHRTPGGGMYRFTYNEDHFPVNIELPGGRTVAYEYDIQNRVVKTTDPEGRVTQTQWNGEFDEITRTALDDDAVWKTQYNAHGQPVQETDPEGRVTQYAYDEQGQMCSRTDAAGGTVVTAFDSRGQMTRYTDCSGRSTGYDHDEDGNLTRVTDAEGKVVRISYNRLGLPETVNSPGKQQDRYTWNALGLMSSHRRITGSVESWRYTPRGLLAAHTDEEKRETRWQYTPEGRVAALTNGNGAQYRFSHDADGRLVREVRPDGLSRTFILDDSGYLTAIQTTGTQGGVRRETQQRDALGRLLRTENEHGQRTFSYNRLDQITAVTLTPTEAGQQQHRMQADTVRFEYDRSGWLTAEHAGNGSICYQRDALGNPTDITLPDGQHLTHLYYGSGHLLQTALDGLTVSEYERDSLHRQIMRTQGQLATYSGYDDDGLLSWQRSLASGSAPVLPGQRPARQGCVTSRDYYWNNHGEVGTIDDGLRGSVVYSYDRSGYLTGRSGQMYDHDRYYYDKAGNLLDNEGQGAVMSNRLPGCGRDRYGYNEWGELTTRRDQQLEWNAQGQLTRVISGNTETHYGYDALGRRTRKATYGRHTGHTARSRTDFVWEGFRLLQENVQQQGWRTYLYDAEQPYTPVASVTGRGESRQVWYYHTDVTGTPQEVTAA	1	NZ_OETX01000004.1	186	MRNLVKYAGIGLLVMGLAACDNNDTKASAESAAAESQASGQPISLMDGKLSFSLPADMTDQSGKLGTQANNMHVYSDPTGQKAVIVIVGDNTDEALPVLANRLLEQQRSRDPQLQVVTNKSIELKGHTLQQLDSIISAKGQTAYSSIVLGKVDNQLLTIQVTLPADNQQKAQTTAENIINTLVIK*
								2	NZ_OETX01000039.1	149	MDRPYRIQEGCFVLPETFTDRSVNIFILEGNERTSPSLNISRDTLKPDEDLPAYIDRQIALMKKNLGQHRVLSRAPAQAGTGNDALMGEQIAATHKSGKTEVYQRQAGFIATPGKVLVFTLTSPRPFDDKADLLWNTWLAGFQPDKNE*
GCF_003200995.1_ASM320099v1_genomic	Salmonella	Salmonella enterica	28901	1	NZ_QJGJ01000108.1	519	MYEAARVDDPIYHTSALAGFLIGAIIGIAIIALAAFAFFSCGFLAGLILGFMADQIASGVLQLGEAIGRSIHHTAGKILTGSENVSTNSRPAARAVLSTVKCDNHIAEKRIAQGSENIYINSQPAARKDDHTECDAVIEDGSPNVFLGGGTQTVLEISSEIPDWLRKVVDVLFVVASLLGGLAGAWRQAAKLGTKFGTKCAAKFIGGELTGMAVSEAISGLFSNPVDVTTGQKILLPETDFTLPGRLPVTCSRFYASHLETVGLLGRGWRLNWETSLREDDEHITLTGVQGRELRYPKTMLTPGHQIFDPKEQLYLSRLHDGRYVLHYTDRSYYVFGDFDSDGMAYLLFMETPHRQRIVFGHEGGRLVRIASSSGHHLLLHRTQTPAGERLSRIELVQGGTRGNLVEYRYDDNGQLTGVVNRAGTQVRQFAYENGLMTAHSNAAGVTCRYRWXXXXFTSAGNATDAIKNCVQSTKNLPGGTSAVVPPDPMPNSEVKRRSADGSVGSPHARVGNCQASN*	1	NZ_QJGJ01000108.1	149	MDRPYRIQEGCFVLPETFTDRSVNIFILEGNERTSPSLNISRDTLKPDEDLPAYIDRQIALMKKNLGQHRVLSRAPAQAGTGNDALMGEQIAATHKSGKTEVYQRQAGFIATPGKVLVFTLTSPRPFDDKADLLWNTWLAGFQPDKNE*
								2	NZ_QJGJ01000019.1	186	MRNLVKYAGIGLLVMGLAACDNNDTKASAESAAAESQASGQPISLMDGKLSFSLPADMTDQSGKLGTQANNMHVYSDPTGQKAVIVIVGDNTDEALPVLANRLLEQQRSRDPQLQVVTNKSIELKGHTLQQLDSIISAKGQTAYSSIVLGKVDNQLLTIQVTLPADNQQKAQTTAENIINTLVIK*
GCF_900241655.1_STY151_genomic	Salmonella	Salmonella enterica	28901	1	NZ_OEUR01000033.1	1143	MYEAARVDDPIYHTSALAGFLIGAIIGIAIIALAAFAFFSCGFLAGLILGFMADQIASGVLQLGEAIGRSIHHTAGKILTGSENVSTNSRPAARAVLSTVKCDNHIAEKRIAQGSENIYINSQPAARKDDHTECDAVIEDGSPNVFLGGGTQTVLEISSEIPDWLRKVVDVLFVVASLLGGLAGAWRQAAKLGTKFGTKCAAKFIGGELVGMAVGEAISGLFSNPVDVTTGQKILLPETDFTLPGRLPVTCSRFYASHLETVGLLGRGWRLNWETSLRDDDEHITLTGVQGRELRYPKTMLTPGHQIFDPEEQLYLSRLHDGRYVLHYTDRSYYVFGDFDSDGMAYLLFMETPHRQRIVFGHEGGRLVRIASSSGHHLLLHRTQTPAGERLSRIELVQGGTRGNLVEYRYDDNGQLTGVVNRAGTQVRQFAYENGLMTAHSNATGFTCRYRWQELDGAPRVTEHDTSDGEHYRFDYDFAAGTTTVTGRQGETWQWWYDRETYITAHRTPGGGMYRFTYNEDHFPVNIELPGGRTVAYEYDIQNRVVKTTDPEGRVTQTQWNGEFDEITRTALDDDAVWKTQYNAHGQPVQETDPEGRVTQYAYDEQGQMCSRTDAAGGTVVTAFDSRGQMTRYTDCSGRSTGYDHDEDGNLTRVTDAEGKVVRISYNRLGLPETVNSPGKQQDRYTWNALGLMSSHRRITGSVESWRYTPRGLLAAHTDEEKRETRWQYTPEGRVAALTNGNGAQYRFSHDADGRLVREVRPDGLSRTFILDDSGYLTAIQTTGTQGGVRRETQQRDALGRLLRTENEHGQRTFSYNRLDQITAVTLTPTEAGQQQHRMQADTVRFEYDRSGWLTAEHAGNGSICYQRDALGNPTDITLPDGQHLTHLYYGSGHLLQTALDGLTVSEYERDSLHRQIMRTQGQLATYSGYDDDGLLSWQRSLASGSAPVLPGQRPARQGCVTSRDYYWNNHGEVGTIDDGLRGSVVYSYDRSGYLTGRSGQMYDHDRYYYDKAGNLLDNEGQGAVMSNRLPGCGRDRYGYNEWGELTTRRDQQLEWNAQGQLTRVISGNTETHYGYDALGRRTRKATYGRHTGHTARSRTDFVWEGFRLLQENVQQQGWRTYLYDAEQPYTPVASVTGRGESR	1	NZ_OEUR01000033.1	149	MDRPYRIQEGCFVLPETFTDRSVNIFILEGNERTSPSLNISRDTLKPDEDLPAYIDRQIALMKKNLGQHRVLSRAPAQAGTGNDALMGEQIAATHKSGKTEVYQRQAGFIATPGKVLVFTLTSPRPFDDKADLLWNTWLAGFQPDKNE*
								2	NZ_OEUR01000002.1	186	MRNLVKYAGIGLLVMGLAACDNNDTKASAESAAAESQASGQPISLMDGKLSFSLPADMTDQSGKLGTQANNMHVYSDPTGQKAVIVIVGDNTDEALPVLANRLLEQQRSRDPQLQVVTNKSIELKGHTLQQLDSIISAKGQTAYSSIVLGKVDNQLLTIQVTLPADNQQKAQTTAENIINTLVIK*
GCF_000658985.1_ASM65898v1_genomic	Salmonella	Salmonella enterica	28901	1	NZ_JMIJ01000007.1	546	MYEAARVDDPIYHTSALAGFLIGAIIGIAIIALAAFALFSCGILAGLILGFMADQIASGVLQLGEAIGRSIHHTAGKILTGSENVSTNSRPAARAVLSTVKCDNHIAEKRIAQGSGNIYINSQPAARKDDHTECDAVIEDGSPNVFLGGGTQTVLEISSEIPDWLRKVVDVLFVVASLLGGLAGAWRQAAKLGTKFGTKCAAKFIGGELTGMAVSEAISGLFSNPVDVTTGQKILLPETDFTLPGRLPVTCSRFYASHLETVGLLGRGWRLNWETSLREDDEHITLTGVQGRELRYPKTMLTPGHQIFDPEEQLYLSRLHDGRYVLHYTDRSYYVFGDFDSDGMAYLLFMETPHRQRIVFGHEGGRLERIASSSGHHLLLHRTQTPAGERLSRIELVQGGTRGNLVEYRYDDNGQLTGVVNRAGTQVRQFAYENGLMTAHSNAAGFTCRYRWQELSGAPRVTEHDTSDGEHYRFDYDFAAAPPPSPAGRGSHGSGGTTGRRISPRTGRRAVECTASRTTKTTSLSTLSCPAVARWRMNMTSRTGW*	1	NZ_JMIJ01000001.1	186	MRNLVKYAGIGLLVMGLAACDNNDTKASAESAAAESQASGQPISLMDGKLSFSLPADMTDQSGKLGTQANNMHVYSDPTGQKAVIVIVGDNTDEALPVLANRLLEQQRSRDPQLQVVTNKSIELKGHTLQQLDSIISAKGQTAYSSIVLGKVDNQLLTIQVTLPADNQQKAQTTAENIINTLVIK*
								2	NZ_JMIJ01000007.1	86	MDRPYRIQEGCFVLPETFTDRSVNIFILEGNERTSPSLNISRDTLKPDEDLPAYIDRQIALMKKISVSTGYCRERLHRQERAMMP*
								3	NZ_JMIJ01000007.1	63	MGEQIAATHKSGKTEVYQRQAGFIATPGKVLVFTLTSPRPFDDKADLLWNTWLAGFQPDKNE*
GCF_003120255.1_ASM312025v1_genomic	Salmonella	Salmonella enterica	28901	1	NZ_QDRA01000001.1	1360	MYEAARVDDPIYHTSALAGFLIGAIIGIAIIALAAFAFFSCGFLAGLILGFMADQIASGVLQLGEAIGRSNHHTAGKILTGSENVSTNSRPAARAVLSTVKCDNHIAEKRIAQGSENIYINSQPAARKDDHTECDAVIEDGSPNVFLGGGTQTVLEISSEIPDWLRKVVDVLFVVASLLGGLAGAWRQAAKLGTKFGTKCAAKFIGGELVGMAVGEAISGLFSNPVDVTTGQKILLPETDFTLPGRLPVTCSRFYASHLETVGLLGRGWRLNWETSLREDDEHITLTGVQGRELRYPKTMLTPGHQIFDPEEQLYLSRLHDGRYVLHYTDRSYYVFGDFDSDGMAYLLFMETPHRQRIVFGHEGGRLVRIASSSGHHLLLHRTQTPAGERLSRIELVQGGTRGNLVEYRYDDNGQLTGVVNRAGTQVRQFAYENGLMTAHSNAAGFTCRYRWQELDGAPRVTEHDTSDGEHYRFDYDFAAGTTTVTGRQGESWQWWYDRETYITAHRTPGGGMYRFTYNEDHFPVNIELPGGRTVAYEYDIQNRVVKTTDPEGRVTQTQWNGEFDEITRTALDDDAVWKTQYNAHGQPVQETDPEGRVTQYAYDEQGQMCSRTDAAGGTVVTAFDSRGQMTRYTDCSGRSTGYDHDEDGNLTRVTDAEGKVVRISYNRLGLPETVNSPGKQQDRYTWNALGLMSSHRRITGSVESWRYTPRGLLAAHTDEEKRETRWQYTPEGRVAALTNGNGAQYRFSHDADGRLVREVRPDGLSRTFILDDSGYLTAIQTTGTQGGVRRETQQRDALGRLLRTENEHCQRTFSYNRLDQITAVTLTPTEAGQQQHRMQADTVRFEYDRSGWLTAEHAGNGSIRYQRDALGNPTDITLPDGQHLTHLYYGSGHLLQTALDGLTVSEYERDSLHRQIMRTQGQLATYSGYDDDGLLSWQRSLAPGSAPVLPGQRPARQGCVTSRDYYWNNHGEVGTIDDGLRGSVVYSYDRSGYLTGRSGQMYDHDRYYYDKAGNLLDNEGQGPVMNNRLPGCGRDRYGYNEWGELTTRRDQQLEWNAQGQLTRVISGNTETHYGYDALGRRIRKATYGRHTGHTARSRTDFVWEGFRLLQENVQQQGWRTYLYDAEQPYTPVASVTGKGESRQVWYYHTDVTGTPQEVTAADGTLVWAGYIRGFGENAADISNSGAYFHQPLRLPGQYFDDETGLHYNLFRYYAPECGRFVSQDPIGLRGGLNLYAYAPNPIRWIDPLGVAILEHQSNFDAARRTGFENAGMTNPEDVTFSKVDPKTGTVVEFKGPNGAKVAYDAPHADMDVTAGHDKPHVGWQSAGKRGSGGANRGNITYDGPQHPHRSDSKGDDKC*	1	NZ_QDRA01000001.1	149	MDRPYRIQEGCFVLPETFTDRSVNIFILEGNERTSPSLNISRDTLKPDEDLPAYIDRQIALMKKNLGQHRVLSRAPAQAGTGNDALMGEQIAATHKSGKTEVYQRQAGFIATPGKVLVFTLTSPRPFDDKADLLWNTWLAGFQPDKNE*
								2	NZ_QDRA01000005.1	186	MRNLVKYAGIGLLVMGLAACDNNDTKASAESAAAESQASGQPISLMDGKLSFSLPADMTDQSGKLGTQANNMHVYSDPTGQKAVIVIVGDNTDEALPVLANRLLEQQRSRDPQLQVVTNKSIELKGHTLQQLDSIISAKGQTAYSSIVLGKVDNQLLTIQVTLPADNQQKAQTTAENIINTLVIK*
GCF_002054965.1_ASM205496v1_genomic	Salmonella	Salmonella enterica	28901	1	NZ_MYMO01000038.1	1383	MYEAARVDDPIYHTSALAGFLIGAIIGIAIIALAAFAFFSCGFLAGLILGFMADQIASGVLQLGEAIGRSIHHTAGKILTGSENVSTNSRPAARAVLSTVKCDNHIAEKRIAQGSENIYINSQPAARKDDHTECDAVIEDGSPNVFLGGGTQTVLEISSEIPDWLRKVVDVLFVVASLLGGLAGAWRQAAKLGTKFGTKCAAKFIGGELAGMAVGEAISGLFSNPVDVTTGQKILLPETDFTLPGRLPVTCSRFYASHLETVGLLGRGWRLNWETSLREDDEHITLTGVQGRELCYPKTMLTPGHQIFDPEEQLYLSRLHDGRYVLHYTDRSYYVFGDFDSDGMAYLLFMETPHRQRIVFGHEGGRLVRIASSSGHHLLLHRTQTPAGERLSRIELVQGGTRGNLVEYRYDDNGQLTGVVNRAGTLVRQFAYENGLMTAHSNAAGFTCRYCWQELDGAPRVTEHDTSDGEHYRFDYDFAAGTTTVTGRQGESWQWWYDRETYITAHRTPGGGMYRFTYNEDHFPVNIELPGGRTVAYEYDIQNRVVKTTDPEGRVTQTQWNGEFDEITRTALDDDAVWKTQYNAHGQPVQETDPEGRVTQYAYDEQGQMCSRTDAAGGTVVTAFDSRGQMTRYTDCSGRSTGYDHDEDGNLTRVTDAEGKVVRISYNRLGLPETVNSPGKQQDRYTWNALGLMSSHRRITGSVESWRYTPRGLLAAHTDEEKRETRWQYTPEGRVTALTNGNGAQYRFSHDADGRLVREVRPDGLSRTFILDDSGYLTAIQTTGTQGGVRRETQQRDALGRLLRTENEHGQRTFSYNRLDQITAVTLTPTEAGQQQHRMQADTVRFEYDRSGWLTAEHAGNGSIRYQRDALGNPTDITLPDGQHLTHLYYGSGHLLQTALDGLTVSEYERDSLHRQIMRTQGQLATYSGYDDDGLLSWQRSLASGSAPVLSGQRPARQGCVTSRDYYWNNHGEVGTIDDSLRGSVVYSYDRSGYLTGRSGQMYDHDRYYYDKAGNLLDNEGQGPVMNNRLPGCGRDRYGYNEWGELTTRRDQQLEWNAQGQLTRVISGNTETHYGYDALGRRIRKATYGRHTGHTARSRTDFVWEGFRLLQENVQQQGWRTYLYDAEQPYTPVASVTGRGESRQVWYYHTDVTGTPQEVTAADGTLVWAGYIRGFGENAADISNSGAYFHQPLRLPGQYFDDETGLHYNLFRYYAPECGRFVSQDPIGLNGGINLYQYAPNPLSWIDPWGLAGSRLPRSNGYWDGSPGESNWHSNNPSVNAITGGEPISFSGGRPDFSPWSKGSITFNEGVLNGSQNDFTEVYKSIAKEMNITPTAAKNLLSEKGLTPHHLSVTEIILVPSDLHGNVPHIGSASDMRNSSKC*	1	NZ_MYMO01000001.1	186	MRNLVKYAGIGLLVMGLAACDNNDTKASAESAAAESQASGQPISLMDGKLSFSLPADMTDQSGKLGTQANNMHVYSDPTGQKAVIVIVGDNTDEALPVLANRLLEQQRSRDPQLQVVTNKSIELKGHTLQQLDSIISAKGQTAYSSIVLGKVDNQLLTIQVTLPADNQQKAQTTAENIINTLVIK*
								2	NZ_MYMO01000025.1	144	MQYLINEGHFSLPGNWQDNTMNILTPVLSDIAGANLVVTREILPEGAEFSDYLAVQKKKFRTELKAMTFTVEESCHVEERPAEYWEFSWNNNGITIQQLLLVILNGRQVLTLTYSSTQALAEEDRKTMRGTLLHFRFGMPQDK*
								3	NZ_MYMO01000038.1	149	MDRPYRIQEGCFVLPETFTDRSVNIFILEGNERTSPSLNISRDTLKPDEDLPAYIDRQIALMKKNLGQHRVLSRAPAQAGTGNNALMGEQIAATHKSGKTEVYQRQAGFIATPGKVLVFTLTSPRPFDDKADLLWNTWLAGFQPDKNE*
GCF_001026705.1_ASM102670v1_genomic	Salmonella	Salmonella enterica	28901	1	NZ_LDYH01000005.1	1201	MYEAARVDDPIYHTSALAGFLIGAIIGIAIIALAAFAFFSCGFLAGLILGFMADQIASGVLQLGEAIGRSIHHTAGKILTGSENVSTNSRPAARAVLSTVKCDNHIAEKRIAQGSENIYINSQPAARKDDHTECDAVIEDGSPNVFLGGGTQTVLEISSEIPDWLRKVVDVLFVVASLLGGLAGAWRQAAKLGTKFGTKCAAKFIGGELVGMAVGEAISGLFSNPVDVTTGQKILLPETDFTLPGRLPVTCSRFYASHLETVGLLGRGWRLNWETSLRDDDEHITLTGVQGRELRYPKTMLTPGHQIFDPEEQLYLSRLHDGRYVLHYTDRSYYVFGDFDSDGMAYLLFMETPHRQRIVFGHEGGRLVRIASSSGHHLLLHRTQTPAGERLSRIELVQGGTRGNLVEYRYDDNGQLTGVVNRAGTQVRQFAYENGLMTAHSNATGFTCRYRWQELDGAPRVTEHDTSDGEHYRFDYDFAAGTTTVTGRQGETWQWWYDRETYITAHRTPGGGMYRFTYNEDHFPVNIELPGGRTVAYEYDIQNRVVKTTDPEGRVTQTQWNGEFDEITRTALDDDAVWKTQYNAHGQPVQETDPEGRVTQYAYDEQGQMCSRTDAAGGTVVTAFDSRGQMTRYTDCSGRSTGYDHDEDGNLTRVTDAEGKVVRISYNRLGLPETVNSPGKQQDRYTWNALGLMSSHRRITGSVESWRYTPRGLLAAHTDEEKRETRWQYTPEGRVAALTNGNGAQYRFSHDADGRLVREVRPDGLSRTFILDDSGYLTAIQTTGTQGGVRRETQQRDALGRLLRTENEHGQRTFSYNRLDQITAVTLTPTEAGQQQHRMQADTVRFEYDRSGWLTAEHAGNGSICYQRDALGNPTDITLPDGQHLTHLYYGSGHLLQTALDGLTVSEYERDSLHRQIMRTQGQLATYSGYDDDGLLSWQRSLASGSAPVLPGQRPARQGCVTSRDYYWNNHGEVGTIDDGLRGSVVYSYDRSGYLTGRSGQMYDHDRYYYDKAGNLLDNEGQGAVMSNRLPGCGRDRYGYNEWGELTTRRDQQLEWNAQGQLTRVISGNTETHYGYDALGRRTRKATYGRHTGHTARSRTDFVWEGFRLLQENVQQQGWRTYLYDAEQPYTPVASVTGRGESRQVWYYHTDVTGTPQEVTAADGTLVWAGYIRGFGENAADISNSGAYFRPAAAAAGAVF*	1	NZ_LDYH01000005.1	149	MDRPYRIQEGCFVLPETFTDRSVNIFILEGNERTSPSLNISRDTLKPDEDLPAYIDRQIALMKKNLGQHRVLSRAPAQAGTGNDALMGEQIAATHKSGKTEVYQRQAGFIATPGKVLVFTLTSPRPFDDKADLLWNTWLAGFQPDKNE*
								2	NZ_LDYH01000006.1	185	MRNLVKYAGIGLLVMGLAACDNNDTKASAESAAAESQASGQPISLMDGKLSFSLPADMTDQSGKLGTQANNMHVYSDPTGQKAVIVIVGDNTDEALPVLANRLLEQQRSRDPQLQVVTNKSIELKGHTLQQLDSIISAKGQTAYSSIVLGKVDNQLLTIQVTLPADNQQKAQTTAEKHHQYVGY*
GCF_001474625.1_Salmonella_enterica_CVM_43794_v1	Salmonella	Salmonella enterica	28901	1	NZ_JYRL01000024.1	729	MYEAARVDDPIYHTSALAGFLIGAIIGIAIIALAAFAFFSCGFLAGLILGFMADQIASGVLQLGEAIGRSIHHTAGKILTGSENVSTNSRPAARAVLSTVKCDNHIAEKRIAQGSENIYINSQPAARKDDHTECDAVIEDGSPNVFLGGGTQTVLEISSEIPDWLRKVVDVLFVVASLLGGLAGAWRQAAKLGTKFGTKCAAKFIGGELTGMAVSEAISGLFSNPVDVTTGQKILLPETDFTLPGRLPVTCSRFYASHLETVGLLGRGWRLNWETSLREDDEHITLTGVQGRELRYPKTMLTPGHQIFDPKEQLYLSRLHDGRYVLHYTDRSYYVFGDFDSDGMAYLLFMETPHRQRIVFGHEGGRLVRIASSSGHHLLLHRTQTPAGERLSRIELVQGGTRGNLVEYRYDDNGQLTGVVNRAGTQVRQFAYENGLMTAHSNAAGFTCRYRWQELDGAPRVTEHDTSDGEHYRFDYDFAAGTTTVTGRQGESWQWWYDRETYITAHRTPGGGMYRFTYNEDHFPVNIELPGGRTVAYEYDIQNRVVKTTDPEGRVTQTQWNGEFDEITRTALDDDAVWKTQYNAHGQPVQETDPEGRVTQYAYDEQGQMCSRTDAAGGTVVTAFDSRGQMTRYTDCSGRSTGYDHDEDGNLTRVTDAEGKVVRISYNRLGLPETVNSPGKQQDRYTWNALGLMSSHRRITGSVESWRYTPRGLLAAHTDEEKRETRWQY	1	NZ_JYRL01000002.1	186	MRNLVKYAGIGLLVMGLAACDNNDTKASAESAAAESQASGQPISLMDGKLSFSLPADMTDQSGKLGTQANNMHVYSDPTGQKAVIVIVGDNTDEALPVLANRLLEQQRSRDPQLQVVTNKSIELKGHTLQQLDSIISAKGQTAYSSIVLGKVDNQLLTIQVTLPADNQQKAQTTAENIINTLVIK*
								2	NZ_JYRL01000024.1	149	MDRPYRIQEGCFVLPETFTDRSVNIFILEGNERTSPSLNISRDTLKPDEDLPAYIDRQIALMKKNLGQHRVLSRAPAQAGTGNDALMGEQIAATHKSGKTEVYQRQAGFIATPGKVLVFTLTSPRPFDDKADLLWNTWLAGFQPDKNE*
GCF_003324955.1_ASM332495v1_genomic	Salmonella	Salmonella enterica	28901	1	NZ_CP030207.1	1229	MYEAARVDDPIYHTSALAGFLIGAIIGIAIIALAAFAFFSCGFLAGLILGFMADQIASGVLQLGEAIGRSIHHTAGKILTGSENVSTNSRPAARAVLSTVKCDNHIAEKRIAQGSENIYINSQPAARKDDHTECDAVIEDGSPNVFLGGGTQTVLEISSEIPDWLRKVVDVLFVVASLLGGLAGAWRQAAKLGTKFGTKCAAKFIGGELVGMAVGEAISGLFSNPVDVTTGQKILLPETDFTLPGRLPVTCSRFYASHLETVGLLGRGWRLNWETSLRDDDEHITLTGVQGRELRYPKTMLTPGHQIFDPEEQLYLSRLHDGRYVLHYTDRSYYVFGDFDSDGMAYLLFMETPHCQRIVFGHEGGRLVRIASSSGHHLLLHRTQTPAGERLSRIELVQGGTRGNLVEYRYDDNGQLTGVVNRAGTQVRQFAYENGLMTAHSNAAGFTCRYRWQELDGAPRVTEHDTSDGEHYRFDYDFAAGTTTVTGRQGESWQWWYDRETYITAHWTPGGGMYRFTYNEDHFPVNIELPGGRTVAYEYDIQNRVVKTTDPEGRVTQTQWNGEFDEITRTALDDDAVWKTQYNAHGQPVQETDPEGRVTQYAYDEQGQMCSRTDAAGGTVVTAFDSRGQMTRYTDCSGRSTGYDHDEDGNLTRVTDAEGKVVRISYNRLGLPETVNSPGKQQDRYTWNALGLMSSHRRITGSVESWRYTPRGLLAAHTDEEKRETRWQYTPEGRVAALTNGNGAQYRFSHDADGRLVREVRPDGLSRTFILDDSGYLTAIQTTGTQGGVRRETQQRDALGRLLRTENEHGQRTFSYNRLDQITAVMLTPTEAGQQQHRMQADTVRFEYDRNGWLTAEHAGNGSICYQRDALGNPTDITLPDGQHLTHLYYGSGHLLQTALDGLTVSEYERDSLHRQIMRTQGQLATYSGYDDDGLLSWQRSLASGSAPVLPGQRPARQGCVTSRDYYWNNHGEVGTIDDGLRGSVVYSYDRSGYLTGRSGQMYDHDRYYYDKAGNLLDNEGQGAVMNNRLPGCGRDRYGYNEWGELTTRRDQQLEWNAQGQLTRVISGNTETHYGYDALGRRIRKATYGRHTGHTARSRTDFVWEGFRLLQENVQQQGWRTYLYDAEQPYTPVASVTGRGESRQMWYYHTDVTGTPQEVTAADGTLVWAGYIRGFGENAADISNSGAYFHQPQRLPGQYFDDETGCITICSDIMHRSVAGSSARTRLG*	1	NZ_CP030207.1	186	MRNLVKYAGIGLLVMGLAACDNNDTKASAESAAAESQASGQPISLMDGKLSFSLPADMTDQSGKLGTQANNMHVYSDPTGQKAVIVIVGDNTDEALPVLANRLLEQQRSRDPQLQVVTNKSIELKGHTLQQLDSIISAKGQTAYSSIVLGKVDNQLLTIQVTLPADNQQKAQTTAENIINTLVIK*
								2	NZ_CP030207.1	149	MDRPYRIQEGGFVLPETFTDRSVNIFILEGNERTSPSLNISRDTLKPDEDLPAYIDRQIALMKKNLGQHRVLSRAPAQAGTGNDALMGEQIAATHKSGKTEVYQRQAGFIATPGKVLVFTLTSPRPFDDKADLLWNTWLAGFQPDKNE*
GCF_000486705.1_ASM48670v1_genomic	Salmonella	Salmonella enterica	28901	1	NZ_AOYG01000015.1	1093	MYEAARVDDPIYHTSALAGFLIGAIIGIAIIALAAFAFFSCGFLAGLILGFMADQIASGVLQLGEAIGRSNHHTAGKILTGSENVSTNSRPAARAVLSTVKCDNHIAEKRIAQGSENIYINSQPAARKDDHTECDAVIEDGSPNVFLGGGTQTVLEISSEIPDWLRKVVDVLFVVASLLGGLAGAWRQAAKLGTKFGTKCAAKFIGGELVGMAVGEAISGLFSNPVDVTTGQKILLPETDFTLPGRLPVTCSRFYASHLETVGLLGRGWRLNWETSLREDDEHITLTGVQGRELRYPKTMLTPGHQIFDPEEQLYLSRLHDGRYVLHYTDRSYYVFGDFDSDGMAYLLFMETPHRQRIVFGHEGGRLVRIASSSGHHLLLHRTQTPAGERLSRIELVQGGTRGNLVEYRYDDNGQLTGVVNRAGTQVRQFAYENGLMTAHSNAAGFTCRYRWQELDGAPRVTEHDTSDGEHYRFDYDFAAGTTTVTGRQGESWQWWYDRETYITAHRTPGGGMYRFTYNEDHFPVNIELPGGRTVAYEYDIQNRVVKTTDPEGRVTQTQWNGEFDEITRTALDDDAVWKTQYNAHGQPVQETDPEGRVTQYAYDEQGQMCSRTDAAGGTVVTAFDSRGQMTRYTDCSGRSTGYDHDEDGNLTRVTDAEGKVVRISYNRLGLPETVNSPGKQQDRYTWNALGLMSSHRRITGSVESWRYTPRGLLAAHTDEEKRETRWQYTPEGRVTALTNGNGAQYRFSHDADGRLVREVRPDGLSRTFILDDSGYLTAIQTTGTQGGVRRETQQRDALGRLLRTENEHGQRTFSYNRLDQITAVTLTPTEAGQQQHRMQADTVRFEYDRSGWLTAEHAGNGSIRYQRDALGNPTDITLPDGQHLTHLYYGSGHLLQTALDGLTVSEYERDSLHRQIMRTQGQLATYSGYDDDGLLSWQRSLASGSAPVLPGQRPARQGCVTSRDYYWNNHGEVGTIDDGLRGSVVYSYDRSGYLIGRSGQMYDHDRYYYDKAGNLLDNEGQGPVMNNRLPGCGRDRYGYNEWGELTTRRDQQLEWNAQGQLTRVISGNTETHYGYDALGRRIRKATYGRHTG	1	NZ_AOYG01000015.1	149	MDRPYRIQEGCFVLPETFTDRSVNIFILEGNERTSPSLNISRDTLKPDEDLPAYIDRQIALMKKNLGQHRVLSRAPAQAGTGNDALMGEQIAATHKSGKTEVYQRQAGFIATPGKVLVFTLTSPRPFDDKADLLWNTWLAGFQPDKNE*
								2	NZ_AOYG01000015.1	141	MKYIFQEGELELTGRWQDKSMNVLMPVMSEVAGANLVITRDSLPEEAEFSDYLAVQKKKFRRELTDVTFTEERFCQLEGRPAEYWEFSWKMKGTSVAQIMLVVRNGRQILSLAYTAPGGMPEDNRQAMRNILLNFRFSPT*
								3	NZ_AOYG01000045.1	186	MRNLVKYAGIGLLVMGLAACDNNDTKASAESAAAESQASGQPISLMDGKLSFSLPADMTDQSGKLGTQANNMHVYSDPTGQKAVIVIVGDNTDEALPVLANRLLEQQRSRDPQLQVVTNKSIELKGHTLQQLDSIISAKGQTAYSSIVLGKVDNQLLTIQVTLPADNQQKAQTTAENIINTLVIK*
GCF_002062165.1_ASM206216v1_genomic	Salmonella	Salmonella enterica	28901	1	NZ_MXWB01000019.1	1360	MYEAARVDDPIYHTSALAGFLIGAIIGIAIIALAAFAFFSCGFLAGLILGFMADQIASGVLQLGEAIGRSIHHTAGKILTGSENVSTNSRPAARAVLSTVKCDNHIAEKRIPQGSENIYINSQPAARKDDHTECDAVIEDGSPNVFLGGGTQTVLEISSEIPDWLRKVVDVLFVVASLLGGLAGAWRQAAKLGTKFGTKCAAKFIGGELVGMAVGEAISGLFSNPVDVTTGQKILLPETDFTLPGRLPVTCSRFYASHLETVGLLGRGWRLNWETSLREDDEHITLTGVQGRELCYPKTMLTPGHQIFDPEEQLYLSRLHDGRYVLHYTDRSYYVFGDFDSDGMAYLLFMETPHRQRIVFGHEGGRLVRIASSSGHHLLLHRTQTPAGERLSRIELVQGGTRGNLVEYRYDDNGQLTGVVNRAGTLVRQFAYENGLMTAHSNAAGFTCRYRWQELDGAPRVTEHDTSDGEHYRFDYDFAAGTTTVTGRQGESWQWWYDRETYITAHRTPGGGMYRFTYNEDHFPVNIELPGGRTVAYEYDIQNRVVKTTDPEGRVTQTQWNGEFDEITRTALDDDAVWKTQYNAHGQPVQETDPEGRVTQYAYDEQGQMCSRTDAAGGTVVTAFDSRGQMTRYTDCSGRSTGYDHDEDGNLTRVTDAEGKVVRISYNRLGLPETVNSPGKQQDRYTWNALGLMSSHRRITGSVESWRYTPRGLLAAHTDEEKRETRWQYTPEGRVTALTNGNGAQYRFSHDADGRLVREVRPDGLSRTFILDDSGYLTAIQTTGTQGGVRRETQQRDALGRLLRTENEHGQRTFSYNRLDQITAVTLTPTEAGQQQHRMQADTVRFEYDRSGWLTAEHAGNGSIRYQRDALGNPTDITLPDGQHLTHLYYGSGHLLQTALDGLTVSEYERDSLHRQIMRTQGQLATYSGYDDDGLLSWQRSLAPGSAPVLPGQRPARQGCVTSRDYYWNNHGEVGTIDDGLRGSVVYSYDRSGYLTGRSGQMYDHDRYYYDKAGNLLDNEGQGPVMNNRLPGCGRDRYGYNEWGELTTRRDQQLEWNAQGQLTRVISGNTETHYGYDALGRRTRKATYGRHTGHTARSRTDFVWEGFRLLQENVQQQGWRTYLYDAEQPYTPVASVTGRGESRQVWYYHTDVTGTPQEVTVADGTLVWAGYIRGFGENAADISNSGAYFHQPLRLPGQYFDDETGLHYNLFRYYAPECGRFVSQDPIGLRGGLNLYQYAPNPIRWIDPLGLAILEHQSNFDAARRTGFENAGMTNPEDVTFSKVDPKTGTVVEFKGPNGAKVAYDAPHADMDVTAGHDKPHVGWQSAGKRGSGGANRGNITYDGPQHPHRSDSKGDDKC*	1	NZ_MXWB01000019.1	149	MDRPYRIQEGCFVLPETFTDRSVNIFILEGNERTSPSLNISRDTLKPDEDLPAYIDRQIALMKKNLGQHRVLSRAPAQAGTGNNALMGEQIAATHKSGKTEVYQRQAGFIATPGKVLVFTLTSPRPFDDKADLLWNTWLAGFQPDKNE*
								2	NZ_MXWB01000006.1	186	MRNLVKYAGIGLLVMGLAACDNNDTKASAESAAAESQASGQPISLMDGKLSFSLPADMTDQSGKLGTQANNMHVYSDPTGQKAVIVIVGDNTDEALPVLANRLLEQQRSRDPQLQVVTNKSIELKGHTLQQLDSIISAKGQTAYSSIVLGKVDNQLLTIQVTLPADNQQKAQTTAENIINTLVVK*
GCF_001989635.1_ASM198963v1_genomic	Salmonella	Salmonella enterica	28901	1	NZ_CP019442.1	1365	MYEAARVDDPIYHTSALAGFLIGAIIGIAIIALAAFAFFSCGFLAGLILGFMADQIASGVLQLGEAIGRSIHHTAGKILTGSENVSTNSRPAARAVLSTVKCDNHIAEKRIAQGSENIYINSQPAARKDDHTECDAVIEDGSPNVFLGGGTQTVLEISSEIPDWLRKVVDVLFVVASLLGGLAGAWRQAAKLGTKFGTKCAAKFIGGELVGMAVGEAISGLFSNPVDVTTGQKILLPETDFTLPGRLPVTCSRFYASHLETVGLLGRGWRLNWETSLRDDDEHITLTGVQGRELRYPKTMLTPGHQIFDPEEQLYLSRLHDGRYVLHYTDRSYYVFGDFDSDGMAYLLFMETPHRQRIVFGHEGGRLVRIASSSGHHLLLHRTQTPAGERLSRIELVQGGTRGNLVEYRYDDNGQLTGVVNRAGTQVRQFAYENGLMTAHSNATGFTCRYRWQELDGAPRVTEHDTSDGEHYRFDYDFAAGTTTVTGRQGETWQWWYDRETYITAHRTPGGGMYRFTYNEDHFPVNIELPGGRTVAYEYDIQNRVVKTTDPEGRVTQTQWNGEFDEITRTALDDDAVWKTQYNAHGQPVQETDPEGRVTQYAYDEQGQMCSRTDAAGGTVVTAFDSRGQMTRYTDCSGRSTGYDHDEDGNLTRVTDAEGKVVRISYNRLGLPETVNSPGKQQDRYTWNALGLMSSHRRITGSVESWRYTPRGLLAAHTDEEKRETRWQYTPEGQVAALTNGNGAQYRFSHDADGRLVREVRPDGLSRTFILDDSGYLTAIQTTGTQGGVRRETQQRDALGRLLRTENEHGQRTFSYNRLDQITAVTLTPTEAGQQQHRMQADTVRFEYDRSGWLTAEHAGNGSICYQRDALGNPTDITLPDGQHLTHLYYGSGHLLQTALDGLTVSEYERDSLHRQIMRTQGQLATYSGYDDDGLLSWQRSLASGSAPVLPGQRPARQGCVTSRDYYWNNHGEVGTIDDGLRGSVVYSYDRSGYLTGRSGQMYDHDRYYYDKAGNLLDNEGQGAVMSNRLPGCGRDRYGYNEWGELTTRRDQQLEWNAQGQLTRVISGNTETHYGYDALGRRTRKATYGRHTGHTARSRTDFVWEGFRLLQENVQQQGWRTYLYDAEQPYTPVASVTGRGESRQVWYYHTDVTGTPQEVTAADGTLVWAGYIRGFGENAADISNSGAYFHQPLRLPGQYFDDETGLHYNLFRYYAPECGRFVSQDPIGLRGGLNLYQYAPNPLKYIDPLGLTATVGRWMGPAEYQQMLDTGTVVQSSTGTTHVAYPADIDAFGKQAKNGAMYVEFDVPEKSLVPTNEGWAKIVGPDSIEGRLAKRKGLPVPEMPTAENITVRGEKINGEVEAKC*	1	NZ_CP019442.1	149	MDRPYRIQEGCFVLPETFTDRSVNIFILEGNERTSPSLNISRDTLKPDEDLPAYIDRQIALMKKNLGQHRVLSRAPAQAGTGNDALMGEQIAATHKSGKTEVYQRQAGFIATPGKVLVFTLTSPRPFDDKADLLWNTWLAGFQPDKNE*
								2	NZ_CP019442.1	186	MRNLVKYAGIGLLVMGLAACDNNDTKASAESAAAESQASGQPISLMDGKLSFSLPADMTDQSGKLGTQANNMHVYSDPTGQKAVIVIVGDNTDEALPVLANRLLEQQRSRDPQLQVVTNKSIELKGHTLQQLDSIISAKGQTAYSSIVLGKVDNQLLTIQVTLPADNQQKAQTTAENIINTLVIK*
GCF_001597665.1_ASM159766v1_genomic	Salmonella	Salmonella enterica	28901	1	NZ_LUHL01000068.1	1306	MYEAARVDDPIYHTSALAGFLIGAIIGIAIIALAAFAFFSCGFLAGLILGFMADQIASGVLQLGEAIGRSIHHTAGKILTGSENVSTNSRPAARAVLSTVKCDNHIAEKRIAQGSGNIYINSQPAARKDDHTECDAVVEDGSPNVFLGGGTQTVLEISSEIPDWLRKVVDVLFVVASLLGGLAGAWRQAAKLGTKFGTKCAAKFIGGELTGMAVSEAISGLFSNPVDVTTGQKILLPETDFTLPGRLPVTCSRFYASHLETVGLLGQGWRLNWETSLREDDEHITLTGVQGRELRYPKMMLTPGHQIFGPKEQLYLSRLHDGRYVLHYTDRSYYVFGDFDSDGMAYLLFMETPHRQRIVFGHEGGRLVRIASSSGHHLLLHRTQTPAGERLSRIELVQGGTCGNLVEYRYDDNGQLTGVVNRAGTQVRQFAYENGLMTAHSNAAGFTCRYRWQELDGAPRVTEHDTSDGEHYRFDYDFAAGTTTVTGRQGESWQWWYDRETYITAHRTPGGGMYRFTYNEDHFPVNIGLPGGRTVAYEYDIQNRVVKTTDPEGRVTQTQWNGEFDEITRTALDDDAVWKTQYNAHGQPVQETDPEGRVTQYAYDEQGQMCSRTDAAGGTVVTAFDSRGQMTRYTDCSGRSTGYDHDEDGNLTRVTDAEGKVVRISYNRLGLPETVNSPGKQQDRYTWNALGLMSSHRRITGSVESWRYTPRGLLAAHTDEEKRETRWQYTPEGRVTALTNGNGAQYRFSHDADGRLMREVRPDGLSRTFILDDSGYLTAIQTTGTQGGVRRETQQRDALGRLLRTENEHGQRTFSYNRLDQITAVTLTPTEAGQQQHRMQADTVRFEYDRSGWLTAEHAGNGSICYQRDALGNPTDITLPDGQHLTHLYYGSGHLLQTALDGLTVSEYERDSLHRQIMRTQGQLATYSGYDDDGLLSWQRSLAPGSAPVLPGQRPARQGCVTSRDYYWNNHGEVGTIDDGLRGSVVYSYDRSGYLTGRSGQMYDHDRYYYDKAGNLLDNEGQGPVMNNRLPGCGRDRYGYNEWGELTTRRDQQLEWNAQGQLTRVISGNTETHYGYDALGRRIRKATYGRHTGHTARSRTDFVWEGFRLLQENVQQQGWRTYVYDAEQPYTPVASVTGRGESRQVWYYHTDVTGTPQEVTAADGTLVWAGYIRGFGENAADISNSGAYFHQPLRLPGQYFDDETGLHYNLFRYYAPECGRFVSQDPIGLRGGLNLYAYCPNPLTWIDPLGLDLHHIIPQEVWKTFKTDLKKVTGYVQNVTKKAMDVTNLIDLDKPFHGNHPAYSAY	1	NZ_LUHL01000003.1	186	MRNLVKYAGIGLLVMGLAACDNNDTKASAESAAAESQASGQPISLMDGKLSFSLPADMTDQSGKLGTQANNMHVYSDPTGQKAVIVIVGDNTDEALPVLANRLLEQQRSRDPQLQVVTNKSIELKGHTLQQLDSIISAKGQTAYSSIVLGKVDNQLLTIQVTLPADNQQKAQTTAENIINTLVIK*
								2	NZ_LUHL01000068.1	149	MDRPYRIQEGCFVLPETFTDRSVNIFILEGNERTSPSLNISRDTLKPDEDLPAYIDRQIALMKKNLGQHRVLSRAPAQAGTGNDALMGEQIAATHKSGKTEVYQRQAGFIATPGKVLVFTLTSPRPFDDKADLLWNTWLAGFQPDKNE*
GCF_003718315.1_ASM371831v1_genomic	Salmonella	Salmonella enterica	28901	1	NZ_CP029909.1	1355	MYEAARVDDPIYHTSALAGFLIGAIIGIAIIALAAFAFFSCGFLAGLILGFMADQIASGVLQLGEAIGRSIHHTAGKILTGSENVSTNSRPAARAVLSTVKCDNHIAEKRIAQGSGNIYINSQPAARKDDHTECDAVVEDGSPNVFLGGGTQTVLEISSEIPDWLRKVVDVLFVVASLLGGLAGAWRQAAKLGTKFGTKCAAKFIGGELTGMAVSEAISGLFSNPVDVTTGQKILLPETDFTLPGRLPVTCSRFYASHLETVGLLGQGWRLNWETSLREDDEHITLTGVQGRELRYPKMMLTPGHQIFGPKEQLYLSRLHDGRYVLHYTDRSYYVFGDFDSDGMAYLLFMETPHRQRIVFGHEGGRLVRIASSSGHHLLLHRTQTPAGERLSRIELVQGGTCGNLVEYRYDDNGQLTGVVNRAGTQVRQFAYENGLMTAHSNAAGFTCRYRWQELDGAPRVTEHDTSDGEHYRFDYDFAAGTTTVTGRQGESWQWWYDRETYITAHRTPGGGMYRFTYNEDHFPVNIGLPGGRTVAYEYDIQNRVVKTTDPEGRVTQTQWNGEFDEITRTALDDDAVWKTQYNAHGQPVQETDPEGRVTQYAYDEQGQMCSRTDAAGGTVVTAFDSRGQMTRYTDCSGRSTGYDHDEDGNLTRVTDAEGKVVRISYNRLGLPETVNSPGKQQDRYTWNALGLMSSHRRITGSVESWRYTPRGLLAAHTDEEKRETRWQYTPEGRVTALTNGNGAQYRFSHDADGRLMREVRPDGLSRTFILDDSGYLTAIQTTGTQGGVRRETQQRDALGRLLRTENEHGQRTFSYNRLDQITAVTLTPTEAGQQQHRMQADTVRFEYDRSGWLTAEHAGNGSICYQRDALGNPTDITLPDGQHLTHLYYGSGHLLQTALDGLTVSEYERDSLHRQIMRTQGQLATYSGYDDDGLLSWQRSLAPGSAPVLPGQRPARQGCVTSRDYYWNNHGEVGTIDDGLRGSVVYSYDRSGYLTGRSGQMYDHDRYYYDKAGNLLDNEGQGPVMNNRLPGCGRDRYGYNEWGELTTRRDQQLEWNAQGQLTRVISGNTETHYGYDALGRRIRKATYGRHTGHTARSRTDFVWEGFRLLQENVQQQGWRTYVYDAEQPYTPVASVTGRGESRQVWYYHTDVTGTPQEVTAADGTLVWAGYIRGFGENAADISNSGAYFHQPLRLPGQYFDDETGLHYNLFRYYAPECGRFVSQDPIGLRGGLNLYAYCPNPLTWIDPLGLDLHHIIPQEVWKTFKTDLKKVTGYVQNVTKKAMDVTNLIDLDKPFHGNHPAYSAYVKDKISELIKNKKLSLTELRNLQDELRPKINAAKASGKNLNDYFKGGC*	1	NZ_CP029909.1	149	MDRPYRIQEGCFVLPETFTDRSVNIFILEGNERTSPSLNISRDTLKPDEDLPAYIDRQIALMKKNLGQHRVLSRAPAQAGTGNDALMGEQIAATHKSGKTEVYQRQAGFIATPGKVLVFTLTSPRPFDDKADLLWNTWLAGFQPDKNE*
								2	NZ_CP029909.1	186	MRNLVKYAGIGLLVMGLAACDNNDTKASAESAAAESQASGQPISLMDGKLSFSLPADMTDQSGKLGTQANNMHVYSDPTGQKAVIVIVGDNTDEALPVLANRLLEQQRSRDPQLQVVTNKSIELKGHTLQQLDSIISAKGQTAYSSIVLGKVDNQLLTIQVTLPADNQQKAQTTAENIINTLVIK*
GCF_003994595.1_ASM399459v1_genomic	Salmonella	Salmonella enterica	28901	1	NZ_CP034715.1	1269	MYEAARVDDPIYHTSALAGFLIGAIIGIAIIAIAAFALFSCGILAGLILGFMADQIASGVLQLGEAIGRSIHHTAGKILTGSENVSTNSRPAARAVLSTVKCDNHIAEKRIAQGSENIYINSQPAARKDDHTECDAVIEDGSPNVFLGGGTQTVLEISSEIPDWLRKVVDVLFVVASLLGGLAGAWRQAAKLGTKFGTKCAAKFIGGELTGMAVSEAISGLFSNPVDVTTGQKILLPETDFTLPGRLPVTCSRFYASHLETVGLLGRGWRLNWETSLREDDEHITLTGVQGRELRYPKTMLTPGHQIFDPEEQLYLSRLHDGRYVLHYTDRSYYVFGDFDSDGMAYLLFMETPHRQRIVFGHEGGRLVRIASSSGHHLLLHRTQTPAGERLSRIELVQGGTRGNLVEYRYDDNGQLTGVVNRAGTQVRQFAYENGLMTAHSNAAGFTCHYRWQELDGAPRVTEHDTSDGEHYRFDYDFAAGTTTVTGRQGESWQWWYDRETYITAHRTPGGGMYRFTYNEDHFPVNIELPGGRTVAYEYDIQNRVVKTTDPEGRVTQTQWNGEFDEITRTALDDDAVWKTQYNAHGQPVQETDPEGRVTQYAYDEQGQMCSRTDAAGGTVVTAFDSRGQMTRYTDCSGRSTGYDHDEDGNLTRVTDAEGKVVRISYNRLGLPETVNSPGKQQDRYTWNALGLMSSHRRITGSVESWRYTPRGLLAAHTDEEKRETRWQYTPEGRVAALTNGNGAQYRFSHDADGRLVREVRPDGLSRTFILDDSGYLTAIQTTGTQGGVRRETQQRDALGRLLRTENEHGQRTFSYNRLDQITAVTLTPTEAGQQQHRMQADTVRFEYDRSGWLTAEHAGNGSICYQRDALGNPTDITLPDGQHLTHLYYGSGHLLQTALDGLTVSEYERDSLHRQIMRTQGQLATYSGYDDDGLLSWQRSLAPGSAPVLPGQRPARQGCVTSRDYYWNNHGEVGTIDDSLRGSVVYSYDRSGYLTGRSGQMYDHDRYYYDKAGNLLDNEGQGAVMSNRLPGCGRDRYGYNEWGELTTRRDQQLEWNAQGQLTRVISGNTETHYGYDALGRRIRKATYGRHTGHTARSRTDFVWEGFRLLQENVQQQGWRTYVYDAEQPYTPVASVTGKGESRQVWYYHTDVTGTPQEVTAADGTLVWAGYIRGFGENAADISNSGAYFHQPLRLPGQYFDDETGLHYNLFRYYAPECGRFVSQDRSAKGRDKHLSVCAESVKLDRSMGIDRDIHVYGWIKLVHRKRA*	1	NZ_CP034715.1	186	MRNLVKYAGIGLLVMGLAACDNNDTKASAESAAAESQASGQPISLMDGKLSFSLPADMTDQSGKLGTQANNMHVYSDPTGQKAVIVIVGDNTDEALPVLANRLLEQQRSRDPQLQVVTNKSIELKGHTLQQLDSIISAKGQTAYSSIVLGKVDNQLLTIQVTLPADNQQKAQTTAENIINTLVIK*
								2	NZ_CP034715.1	63	MGEQIAATHKSGKTEVYQRQAGFIATPGKVLVFTLTSPRPFDDKADLLWNTWLAGFQPDKNE*
								3	NZ_CP034715.1	84	MDRPYRIQEGCFVLPETFTDRSVNIFILEGNERTSPSLNISRDTLKPDEDLPAYIDRQIALMKKKSRSAPGIVASACTGRNGQ*
GCF_005938305.1_ASM593830v1_genomic	Salmonella	Salmonella enterica	28901	1	NZ_VCPW01000177.1	1334	MYEAARVDDPIYHTSALAGFLIGAIIGIAIIALAAFALFSCGILAGLILGFMADQIASGVLQLGEAIGRSIHHTAGKILTGSENVSTNSRPAARAVLSTVKCDNHIAEKRIAQGSGNIYINSQPAARKDDHTECDAVIEDGSPNVFLGGGTQTVLEISSEIPDWLRKVVDVLFVVASLLGGLAGAWRQAAKLGTKFGTKCAAKFIGGELTGMAVSEAISGLFSNPVDVTTGQKILLPETDFTLPGRLPVTCSRFYASHLETVGLLGRGWRLNWETSLREDDEHITLTGVQGRELRYPKTMLTPGHQIFDPEEQLYLSRLHDGRYVLHYTDRSYYVFGDFDSDGMAYLLFMETPHRQRIVFGHEGGRLERIASSSGHHLLLHRTQTPAGERLSRIELVQGGTRGNLVEYRYDDNGQLTGVVNRAGTQVRQFAYENGLMTAHSNAAGFTCRYRWQELDGAPRVTEHDTSDGEHYRFDYDFAAGTTTVTGRQGESWQWWYDRETYITAHRTPGGGMYRFTYNEDHFPVNIELPGGRTVAYEYDIQNRVVKTTDPEGRVTQTQWNGEFDEITRTALDDDAVWKTQYNAHGQPVQETDPEGRVTQYAYDEQGQMCSRTDAAGGTVVTAFDSRGQMTRYTDCSGRSTGYDHDEDGNLTRVTDAEGKVVRISYNRLGLPETVNSPGKQQDRYTWNALGLMSSHRRITGSVESWRYTPRGLLAAHTDEEKRETRWQYTPEGRVAALTNGNGAQYRFSHDADGRLVREVRPDGLSRTFILDDSGYLTAIQTTGTQGGVRRETQQRDALGRLLRTENEHGQRTFSYNRLDQITAVTLTPTEAGQQQHRMQADTVRFEYDRSGWLTAEHAGNGSICYQRDALGNPTDITLPDGQHLTHLYYGSGHLLQTALDGLTVSEYERDSLHRQIMRTQGQLATYSGYDDDGLLSWQRSLASGSAPVLPGQRPARQGCVTSRDYYWNNHGEVGTIDDSLRGSVVYSYDRSGYLTGRSGQMYDHDRYYYDKAGNLLDNEGQGAVMSNRLPGCGRDRYGYNEWGELTTRRDQQLEWNAQGQLTRVISGNTETHYGYDALGRRTRKATYGRHTGHTARSRTDFVWEGLRLLQENVQQQGWRTYLYDAEQPYTPVASVTGRGESRQVWYYHTDVTGTPQEVTAADGTLVWAGYIRGFGENAADISNSGAYFHQPLRLPGQYFDDETGLHYNLFRYYAPECGRFVSQDPIGLRGGLNLYQYAPNSLTWIDPLGLDVIRLRHYTSNQGFAAIKESMKILAGDQNAVFAVRAKGKPLSMADAADKFKIKQNHARNYIDFDIDTNRVEFRKNDLGVEEYK	1	NZ_VCPW01000153.1	186	MRNLVKYAGIGLLVMGLAACDNNDTKASAESAAAESQASGQPISLMDGKLSFSLPADMTDQSGKLGTQANNMHVYSDPTGQKAVIVIVGDNTDEALPVLANRLLEQQRSRDPQLQVVTNKSIELKGHTLQQLDSIISAKGQTAYSSIVLGKVDNQLLTIQVTLPADNQQKAQTTAENIINTLVIK*
								2	NZ_VCPW01000177.1	149	MDRPYRIQEGCFVLPETFTDRSVNIFILEGNERTSPSLNISRDTLKPDEDLPAYIDRQIALMKKNLGQHRVLSRAPAQAGTGNDALMGEQIAATHKSGKTEVYQRQAGFIATPGKVLVFTLTSPRPFDDKADLLWNTWLAGFQPDKNE*
GCF_002049145.1_ASM204914v1_genomic	Salmonella	Salmonella enterica	28901	1	NZ_MZGF01000021.1	917	MYEAARVDDPIYHTSALAGFLIGAIIGIAIIALAAFAFFSCGFLAGLILGFMADQIASGVLQLGEAIGRSIHHTAGKILTGSENVSTNSRPAARAVLSTVKCDHHIAEKRIAQGSENIYINSQPAARKDDHTECDAVIEDGSPNVFLGGGTQTVLEISSEIPDWLRKVVDVLFVVASLLGGLAGAWRQAAKLGTKFGTKCAAKFIGGELAGMAVGEAISGLFSNPVDVTTGQKILLPETDFTLPGRLPVTCSRFYASHLETVGLLGRGWRLNWETSLREDDEHITLTGVQGRELCYPKTMLTPGHQIFDPEEQLYLSRLHDGRYVLHYTDRSYYVFGDFDSDGMAYLLFMETPHRQRIVFGHEGGRLVRIASSSGHHLLLHRTQTPAGERLSRIELVQGGTRGNLVEYRYDDNGQLTGVVNRAGTLVRQFAYENGLMTAHSNAAGFTCCYRWQELDGAPRVTEHDTSDGEHYRFDYDFAAGTTTVTGRQGETWQWWYDRETYITAHRTPGGGMYLFTYNEDHFPVNIELPGGRTVAYEYDIQNRVVKTTDPEGRVTQTQWNGEFDEITRTALDDDAVWKTQYNAHGQPVQETDPEGRVTQYAYDEQGQMCSRTDAAGGTVVTAFDSRGQMTRYTDCSGRSTGYDHDEDGNLTRVTDAEGKVVRISYNRLGLPETVNSPGKQQDRYTWNALGLMSSHRRITGSVESWRYTPRGLLAAHTDEEKRETRWQYTPEGRVATLTNGNGAQYRFSHDADGRLMREVRPDGLSRTFILDDSGYLTAIQTTGTQGGVRRETQQRDALGRLLRTENEHGQRTFSYNRLDQITAVTLTPTEAGQQQHRMQADTVRFEYDRSGWLTAEYAGNGSIRYQRDALGNPTDITLPDGQHLTHLYYGSGHLLQTALDGLTVSEYGCDSLVDC*	1	NZ_MZGF01000021.1	149	MDRPYRIQEGCFVLPETFTDRSVNIFILEGNERTSPSLNISRDTLKPDEDLPAYIDRQIALMKKNLGQHRVLLRAPAQAGTGNDALMGEQIAATHKSGKTEVYQRQAGFIATPGKVLVFTLTSPRPFDDKADLLWNTWLAGFQPDKNE*
								2	NZ_MZGF01000009.1	186	MRNLVKYAGIGLLVMGLAACDNNDTKASAESAAAESQASGQPISLMDGKLSFSLPADMTDQSGKLGTQANNMHVYSDPTGQKAVIVIVGDNTDEALPVLANRLLEQQRSRDPQLQVVTNKSIELKGHTLQQLDSIISAKGQTAYSSIVLGKVDNQLLTIQVTLPADNQQKAQTTAENIINTLVVK*
GCF_001755865.1_CFSAN008084_genomic	Salmonella	Salmonella enterica	28901	1	NZ_MKLO01000171.1	1365	MYEAARVDDPIYHTSALAGFLIGAIIGIAIIALAAFAFFSCGFLAGLILGFMADQIASGVLQLGEAIGRSIHHTAGKILTGSENVSTNSRPAARAVLSTVKCDNHIAEKRIAQGSENIYINSQPAARKDDHTECDAVIEDGSPNVFLGGGTQTVLEISSEIPDWLRKVVDVLFVVASLLGGLAGAWRQAAKLGTKFGTKCAAKFIGGELVGMAVGEAISGLFSNPVDVTTGQKILLPETDFTLPGRLPVTCSRFYASHLETVGLLGRGWRLNWETSLRDDDEHITLTGVQGRELRYPKTMLTPGHQIFDPEEQLYLSRLHDGRYVLHYTDRSYYVFGDFDSDGMAYLLFMETPHRQRIVFGHEGGRLVRIASSSGHHLLLHRTQTPAGERLSRIELVQGGTRGNLVEYRYDDNGQLTGVVNRAGTQVRQFAYENGLMTAHSNATGFTCRYRWQELDGAPRVTEHDTSDGEHYRFDYDFAAGTTTVTGRQGETWQWWYDRETYITAHRTPGGGMYRFTYNEDHFPVNIELPGGRTVAYEYDIQNRVVKTTDPEGRVTQTQWNGEFDEITRTALDDDAVWKTQYNAHGQPVQETDPEGRVTQYAYDEQGQMCSRTDAAGGTVVTAFDSRGQMTRYTDCSGRSTGYDHDEDGNLTRVTDAEGKVVRISYNRLGLPETVNSPGKQQDRYTWNALGLMSSHRRITGSVESWRYTPRGLLAAHTDEEKRETRWQYTPEGRVAALTNGNGAQYRFSHDADGRLVREVRPDGLSRTFILDDSGYLTAIQTTGTQGGVRRETQQRDALGRLLRTENEHGQRTFSYNRLDQITAVTLTPTEAGQQQHRMQADTVRFEYDRSGWLTAEHAGNGSICYQRDALGNPTDITLPDGQHLTHLYYGSGHLLQTALDGLTVSEYERDSLHRQIMRTQGQLATYSGYDDDGLLSWQRSLASGSAPVLPGQRPARQGCVTSRDYYWNNHGEVGTIDDGLRGSVVYSYDRSGYLTGRSGQMYDHDRYYYDKAGNLLDNEGQGAVMSNRLPGCGRDRYGYNEWGELTTRRDQQLEWNAQGQLTRVISRNTETHYGYDALGRRTRKATYGRHTGHTARSRTDFVWEGFRLLQENVQQQGWRTYLYDAEQPYTPVASVTGKGESRQVWYYHTDVTGTPQEVTAADGTLVWAGYIKGFGENAADISNSGAYFHQPLRLPGQYFDDETGLHYNLFRYYAPECGRFVSQDPIGLRGGLNLYQYAPNPLKYIDPLGLTATVGRWMRPAEYQQMLDTGTVVQSSTGTTHVAYPADIDAFGKQAKNGAMYVEFDVPEKSLVPTNEGWAKIVGPDSIEGRLAKRKGLPVPEMPTAENITVRGEKINGEVEAKC*	1	NZ_MKLO01000095.1	186	MRNLVKYAGIGLLVMGLAACDNNDTKASAESAAAESQASGQPISLMDGKLSFSLPADMTDQSGKLGTQANNMHVYSDPTGQKAVIVIVGDNTDEALPVLANRLLEQQRSRDPQLQVVTNKSIELKGHTLQQLDSIISAKGQTAYSSIVLGKVDNQLLTIQVTLPADNQQKAQTTAENIINTLVIK*
								2	NZ_MKLO01000171.1	149	MDRPYRIQEGCFVLPETFTDRSVNIFILEGNERTSPSLNISRDTLKPDEDLPAYIDRQIALMKKNLGQHRVLSRAPAQAGTGNDALMGEQIAATHKSGKTEVYQRQAGFIATPGKVLVFTLTSPRPFDDKADLLWNTWLAGFQPDKNE*
GCF_002054265.1_ASM205426v1_genomic	Salmonella	Salmonella enterica	28901	1	NZ_MYNX01000036.1	1029	MYEAARVDDPIYHTSALAGFLIGAIIGIAIIALAAFAFFSCGFLAGLILGFMADQIASGVLQLGEAIGRSIHHTAGKILTGSENVSTNSRPAARAVLSTVKCDNHIAEKRIAQGSENIYINSQPAARKDDHTECDAVIEDGSPNVFLGGGTQTVLEISSEIPDWLRKVVDVLFVVASLLGGLAGAWRQAAKLGTKFGTKCAAKFIGGELTGMAVSEAISGLFSNPVDVTTGQKILLPETDFTLPGRLPVTCSRFYASHLETVGLLGRGWRLNWETSLRDDDEHITLTGVQGRELRYPKTMLTPGHQIFDPEEQLYLSRLHDGRYVLHYTDRSYYVFGDFDSDGMAYLLFMETPHRQRIVFGHEGGRLVRIASSSGHHLLLHRTQTPAGERLSRIELVQGGTRGNLVEYRYDDNGQLTGVVNRAGTQVRQFAYENGLMTAHSNAAGFTCRYRWQELDGAPRVTEHDTSDGEHYRFDYDFAAGTTTVTGRQGESWQWWYDRETYITAHRTPGGGMYRFTYNEDHFPVNIELPGGRTVAYEYDIQNRVVKTTDPEGRVTQTQWNGEFDEITRTALDDDAVWKTQYNAHGQPVQETDPEGRVTQYAYDEQGQMCSRTDAAGGTVVTAFDSRGQMTRYTDCSGRSTGYDHDEDGNLTRVTDAEGKVVRISYNRLGLPETVNSPGKQQDRYTWNALGLMSSHRRITGSVESWRYTPRGLLAAHTDEEKRETRWQYTPEGRVAALTNGNGAQYRFSHDADGRLVREVRPDGLSRTFILDDSGYLTAIQTTGTQGGVRRETQQRDALGRLLRTENEHGQRTFSYNRLDQITAVTLTPTEAGQQQHRMQADTVRFEYDRSGWLTAEHAGNGSIRYQRDALGNPTDITLPDGQHLTHLYYGSGHLLQTALDGLTVSEYERDSLHRQIMRTQGQLATYSGYDDDGLLSWQRSLASGSAPVLPGQRPARQGCVTSRDYYWNNHGEVGTIDDSLRGSVVYSYDRSGYLTGRSGQMYDHDRYYYDKAGNLLDNEGQGAVMSNR	1	NZ_MYNX01000036.1	149	MDRPYRIQEGCFVLPETFTDRSVNIFILEGNERTSPSLNISRDTLKPDEDLPAYIDRQIALMKKNLGQHRVLSRAPAQAGTGNDALMGEQIAATHKSGKTEVYQRQAGFIATPGKVLVFTLTSSRPFDDKADLLWNTWLAGFQPDKNE*
								2	NZ_MYNX01000037.1	144	MQYLINEGHFSLPGNWQDNTMNILTPVLSDIAGANLVVTREILPEGAEFSDYLAVQKKKFRTELKAMTFTVEESCHVEERPAEYWEFSWNNNGITIQQLLLVILNGRQVLTLTYSSTQALAEEDRKTMRGTLLHFRFGMPQDK*
								3	NZ_MYNX01000004.1	186	MRNLVKYAGIGLLVMGLAACDNNDTKASAESAAAESQASGQPISLMDGKLSFSLPADMTDQSGKLGTQANNMHVYSDPTGQKAVIVIVGDNTDEALPVLANRLLEQQRNRDPQLQVVTNKSIELKGHTLQQLDSIISAKGQTAYSSIVLGKVDNQLLTIQVTLPADNQQKAQTTAENIINTLVIK*
GCF_006741505.1_ASM674150v1_genomic	Salmonella	Salmonella enterica	28901	1	NZ_AP019692.1	1378	MYEAARVDDPIYHTSALAGFLIGAIIGIAIIALAAFAFFSCGFLAGLILGFMADQIASGVLQLGEAIGRSIHHTAGKILTGSENVSTNSRPAARAVLSTVKCDNHIAEKRIAQGSENIYINSQPAARKDDHTECDAVIEDGSPNVFLGGGTQTVLEISSEIPDWLRKVVDVLFVVASLLGGLAGAWRQAAKLGTKFGTKCAAKFIGGELVGMAVGEAISGLFSNPVDVTTGQKILLPETDFTLPGRLPVTCSRFYASHLETVGLLGRGWRLNWETSLREDDEHITLTGVQGRELRYPKTMLTPGHQIFDPEEQLYLSRLHDGRYVLHYTDRSYYVFGDFDSDGMAYLLFMETPHRQRIVFGHEGGRLVRIASSSGHHLLLHRTQTPAGERLSRIELVQGGTRGNLVEYRYDDNGQLTGVVNRAGTQVRQFAYENGLMTAHSNAAGFTCRYRWQELDGAPRVTEHDTSDGEHYRFDYDFAAGSTTVTGRQGESWQWWYDRETYITAHRTPGGGMYRFTYNEDHFPVNIELPGGRTVAYEYDIQNRVVKTTDPEGRVTQTQWNGEFDEITRTALDNDAVWKTQYNAHGQPVRETDPEGRVTQYAYDEQGQMCSRTDAAGGTVVTAFDSRGQMTRYTDCSGRSTGYDHDEDGNLTRVTDAEGKVVRISYNRLGLPETVNSPGKQQDRYTWNALGLMSSHRRITGSVESWRYTPRGLLAAHTDEEKRETRWQYTPEGRVAALTNGNGAQYRFSHDADGRLVREVRPDGLSRTFILDDSGYLTAIQTTGTQGGVRRETQQRDALGRLLRTENEHGQRTFSYNRLDQITAVTLTPTEAGQQQHQMQADTVRFEYDRSGWLTAEHAGNGSICYQRDALGNPTDITLPDGQHLTHLYYGSGHLLQTALDGLTVSEYERDSLHRQIMRTQGQLATYSGYDDDGLLSWQRSLAPGSAPVLPGQRPARQGCVTSRDYYWNNHGEVGTIDDGLRGSVVYSYDRSGYLTGRSGQMYDHDRYYYDKAGNLLDNEGQGPVMNNRLPGCGRDRYGYNEWGELTTRRDQQLEWNAQGQLTRVISGNTETHYGYDALGRRTRKATYGRHTGHTARSRTDFVWEGVRLLQENVQQQGWRTYLYDAEQPYTPVASVTGKGESRQVWYYHTDVTGTPQEVTAADGTLVWAGYIRGFGENAADISNSGAYFHQPLRLPGQYFDDETGLHYNLFRYYAPECGRFVSQDPIGLAGGINLYSYAPNPIKWMDPLGLHDILADTDIVCRGGACSADSFKNGSGVAADANGKLSSISTQAKPNAGLETLSQPFKHNQIGVATVADIEKAGGTITLDGKLNSSNGSMMMNHATVDGLTAEQAEKLFRPTQPNPVPVEQRGPKREC*	1	NZ_AP019692.1	186	MRNLVKYAGIGLLVMGLAACDNNDTKASAESAAAESQASGQPISLMDGKLSFSLPADMTDQSGKLGTQANNMHVYSDPTGQKAVIVIVGDNTDEALPVLANRLLEQQRSRDPQLQVVTNKSIELKGHTLQQLDSIISAKGQTAYSSIVLGKVDNQLLTIQVTLPADNQQKAQTTAENIINTLVIK*
								2	NZ_AP019692.1	149	MDRPYRIQEGCFVLPETFTDRSVNIFILEGNERTSPSLNISRDTLKPDEDLPAYIDRQIALMKKNLGQHRVLSRAPAQAGTGNNALMGEQIAATHKSGKTEVYQRQAGFIATPGKVLVFTLTSPRPFDDKADLLWNTWLAGFQPDKNE*
								3	NZ_AP019692.1	144	MQYLINEGHFSLPGNWQDNTMNILTPVLSDIAGANLVVTREILPEGAEFSDYLAVQKKKFRTELKAMTFTVEESCRVEERPAEYWEFSWNNNGITIQQLLLVILNGRQVLTLTYSSTQALAEEDRKTMRGTLLHFRFGMPQDK*
GCF_001222645.1_5299_3_7_genomic	Salmonella	Salmonella enterica	28901	1	NZ_CTQG01000031.1	521	MYEAARVDDPIYHTSALAGFLIGAIIGIAIIALAAFAFFSCGFLAGLILGFMADQIASGVLQLGEAIGRSIHHTAGKILTGSENVSTNSRPAARAVLSTVKCDNHIAEKRIAQGSENIYINSQPAARKDDHTECDAVIEDGSPNVFLGGGTQTVLEISSEIPDWLRKVVDVLFVVASLLGGLAGAWRQAAKLGTKFGTKCAAKFIGGELVGMAVGEAISGLFSNPVDVTTGQKILLPETDFTLPGRLPVTCSRFYASHLETVGLLGRGWRLNWETSLRDDDEHITLTGVQGRELRYPKTMLTPGHQIFDPEEQLYLSRLHDGRYVLHYTDRSYYVFGDFDSDGMAYLLFMETPHRQRIVFGHEGGRLVRIASSSGHHLLLHRTQTPAGERLSRIELVQGGTRGNLVEYRYDDNGQLTGVVNRAGTQVRQFAYENGLMTAHSNATGFTPXXXXXXXXXXPCRYRWQELDGAPRVTEHDTSDGGGRNAGVGGVYQGVWRKCGGHQQQRGVLSPAAAAAGAVF*	1	NZ_CTQG01000009.1	186	MRNLVKYAGIGLLVMGLAACDNNDTKASAESAAAESQASGQPISLMDGKLSFSLPADMTDQSGKLGTQANNMHVYSDPTGQKAVIVIVGDNTDEALPVLANRLLEQQRSRDPQLQVVTNKSIELKGHTLQQLDSIISAKGQTAYSSIVLGKVDNQLLTIQVTLPADNQQKAQTTAENIINTLVIK*
								2	NZ_CTQG01000031.1	149	MDRPYRIQEGCFVLPETFTDRSVNIFILEGNERTSPSLNISRDTLKPDEDLPAYIDRQIALMKKNLGQHRVLSRAPAQAGTGNDALMGEQIAATHKSGKTEVYQRQAGFIATPGKVLVFTLTSPRPFDDKADLLWNTWLAGFQPDKNE*
GCF_002065425.1_ASM206542v1_genomic	Salmonella	Salmonella enterica	28901	1	NZ_MYAW01000065.1	807	MYEAARVDDPIYHTSALAGFLIGAIIGIAIIALAAFAFFSCGFLAGLILGFMADQIASGVLQLGEAIGRSIHHTAGKILTGSENVSTNSRPAARAVLSTVKCDNHIAEKRIAQGSENIYINSQPAARKDDHTECDAVIEDGSPNVFLGGGTQTVLEISSEIPDWLRKVVDVLFVVASLLGGLAGAWRQAAKLGTKFGTKCAAKFIGGELVGMAVGEAISGLFSNPVDVTTGQKILLPETDFTLPGRLPVTCSRFYASHLETVGLLGRGWRLNWETSLREDDEHITLTGVQGRELCYPKTMLTPGHQIFDPEEQLYLSRLHDGRYVLHYTDRSYYVFGDFDSDGMAYLLFMETPHRQRIVFGHEGGRLVRIASSSGHHLLLHRTQTPAGERLSRIELVQGGTRGNLVEYRYDDNGQLTGVVNRAGTLVRQFAYENGLMTAHSNAAGFTCRYRWQELDGAPRVTEHDTSDGEHYRFDYDFAAGTTTVTGRQGESWQWWYDRETYITAHRTPGGGMYRFTYNEDHFPVNIELPGGRTVAYEYDIQNRVVKTTDPEGRVTQTQWNGEFDEITRTALDDDAVWKTQYNAHGQPVQETDPEGRVTQYAYDEQGQMCSRTDAAGGTVVTAFDSRGQMTRYTDCSGRSTGYDHDEDGNLTRVTDAEGKVVRISYNRLGLPETVNSPGKQQDRYTWNALGLMSSHRRITGSVESWRYTPRGLLAAHTDEEKRETRWQYTPEGRVTALTNGNGAQYRFSHDADGRLVREVRPDGLSRTFILDDSGYLTAIQTTGTQGGVRRDTQQRDALGRLLRTEN	1	NZ_MYAW01000005.1	186	MRNLVKYAGIGLLVMGLAACDNNDTKASAESAAAESQASGQPISLMDGKLSFSLPADMTDQSGKLGTQANNMHVYSDPTGQKAVIVIVGDNTDEALPVLANRLLEQQRSRDPQLQVVTNKSIELKGHTLQQLDSIISAKGQTAYSSIVLGKVDNQLLTIQVTLPADNQQKAQTTAENIINTLVVK*
								2	NZ_MYAW01000065.1	149	MDRPYRIQEGCFVLPETFTDRSVNIFILEGNERTSPSLNISRDTLKPDEDLPAYIDRQIALMKKNLGQHRVLSRAPAQAGTGNNALMGEQIAATHKSGKTEVYQRQAGFIATPGKVLVFTLTSPRPFDDKADLLWNTWLAGFQPDKNE*
GCF_000474535.1_CFSAN001192_01	Salmonella	Salmonella enterica	28901	1	NZ_AUQQ01000016.1	772	MYEAARVDDPIYHTSALAGFLIGAIIGIAIIALAAFAFFSCGFLAGLILGFMADQIASGVLQLGEAIGRSIHHTAGKILTGSENVSTNSRPAARAVLSTVKCDNHIAEKRIAQGSENIYINSQPAARKDDHTECDAVIEDGSPNVFLGGGTQTVLEISSEIPDWLRKVVDVLFVVASLLGGLAGAWRQAAKLGTKFGTKCAAKFIGGELTGMAVSEAISGLFSNPVDVTTGQKILLPETDFTLPGRLPVTCSRFYASHLETVGLLGRGWRLNWETSLREDDEHITLTGVQGRELRYPKTMLTPGHQIFDPKEQLYLSRLHDGRYVLHYTDRSYYVFGDFDSDGMAYLLFMETPHRQRIVFGHEGGRLVRIASSSGHHLLLHRTQTPAGERLSRIELVQGGTRGNLVEYRYDDNGQLTGVVNRAGTQVRQFAYENGLMTAHSNAAGFTCRYRWQELDGAPRVTEHDTSDGEHYRFDYDFAAGTTTVTGRQGESWQWWYDRETYITAHRTPGGGMYRFTYNEDHFPVNIELPGGRTVAYEYDIQNRVVKTTDPEGRVTQTQWNGEFDEITRTALDDDAVWKTQYNAHGQPVQETDPEGRVTQYAYDEQGQMCSRTDAAGGTVVTAFDSRGQMTRYTDCSGRSTGYDHDEDGNLTRVTDAEGKVVRISYNRLGLPETVNSPGKQQDRYTWNALGLMSSHRRITGSVESWRYTPRGLLAAHTDEEKRETRWQYTPEGRVAALTNGNGAQYRFSHDADGRLVREVRPDGLSRTFILD	1	NZ_AUQQ01000016.1	149	MDRPYRIQEGCFVLPETFTDRSVNIFILEGNERTSPSLNISRDTLKPDEDLPAYIDRQIALMKKNLGQHRVLSRAPAQAGTGNDALMGEQIAATHKSGKTEVYQRQAGFIATPGKVLVFTLTSPRPFDDKADLLWNTWLAGFQPDKNE*
								2	NZ_AUQQ01000023.1	186	MRNLVKYAGIGLLVMGLAACDNNDTKASAESAAAESQASGQPISLMDGKLSFSLPADMTDQSGKLGTQANNMHVYSDPTGQKAVIVIVGDNTDEALPVLANRLLEQQRSRDPQLQVVTNKSIELKGHTLQQLDSIISAKGQTAYSSIVLGKVDNQLLTIQVTLPADNQQKAQTTAENIINTLVIK*
GCF_004136175.1_ASM413617v1_genomic	Salmonella	Salmonella enterica	28901	1	NZ_CP025246.1	1360	MYEAARVDDPIYHTSALAGFLIGAIIGIAIIALAAFAFFSCGFLAGLILGFMADQIASGVLQLGEAIGRSIHHTAGKILTGSENVSTNSRPAARAVLSTVKCDNHIAEKRIAQGSENIYINSQPAARKDDHTECDAVIEDGSPNVFLGGGTQTVLEISSEIPDWLRKVVDVLFVVASLLGGLAGAWRQAAKLGTKFGTKCAAKFIGGELTGMAVSEAISGLFSNPVDVTTGQKILLPETDFTLPGRLPVTCSRFYASHLETVGLLGRGWRLNWETSLREDDEHITLTGVQGRELRYPKTMLTPGHQIFDPKEQLYLSRLHDGRYVLHYTDRSYYVFGDFDSDGMAYLLFMETPHRQRIVFGHEGGRLVRIASSSGHHLLLHRTQTPAGERLSRIELVQGGTRGNLVEYRYDDNGQLTGVVNRAGTQVRQFAYENGLMTAHSNAAGFTCRYRWQELDGAPRVTEHDTSDGEHYRFDYDFAAGTTTVTGRQGESWQWWYDRETYITAHRTPGGGMYRFTYNEDHFPVNIELPGGRTVAYEYDIQNRVVKTTDPEGRVTQTQWNGEFDEITRTALDDDAVWKTQYNAHGQPVQETDPEGRVTQYAYDEQGQMCSRTDAAGGTVVTAFDSRGQMTRYTDCSGRSTGYDHDEDGNLTRVTDAEGKVVRISYNRLGLPETVNSPGKQQDRYTWNALGLMSSHRRITGSVESWRYTPRGLLAAHTDEEKRETRWQYTPEGRVAALTNGNGAQYRFSHDADGRLVREVRPDGLSRTFILDDRGYLTAIQTTGTQGGVRRETQQRDALGRLLRTENEHGQRTFSYNRLDQITAVTLTPTEAGQQQHRMQADTVRFEYDRSGWLTAEHAGNGSIRYQRDALGNPTDITLPDGQHLTHLYYGSGHLLQTALDGLTVSEYERDSLHRQIMRTQGQLATYSGYDDDGLLSWQRSLASGSAPVLPGQRPARQGCVTSRDYYWNNHGEVGTIDDGLRGSVVYSYDRSGYLTGRSGQMYDHDRYYYDKAGNLLDNEGQGAVMNNRLPGCGRDRYGYNEWGELTTRRDQQLEWNAQGQLTRVISGNTETHYGYDALGRRIRKATYGRHTGHTARSRTDFVWEGVRLLQENVQQQGWRTYLYDAEQPYTPVASVTGKGESRQVWYYHTDVTGTPQEVTAADGTLVWAGYIRGFGENAADISNSGAYFHQPLRLPGQYFDDETGLHYNLFRYYAPECGRFVSQDPIGLKGGLNLYAYAPNPIRWIDPLGLAILEHQSNFDAARRTGFENAGMTNPEDVTFSKVDPKTGTVVEFKGPNGAKVAYDAPHADMDVTAGHDKPHVGWQSAGKRGSGGANRGNITYDGPQHPHRSDSKGDDKC*	1	NZ_CP025246.1	186	MRNLVKYAGIGLLVMGLAACDNNDTKASAESAAAESQASGQPISLMDGKLSFSLPADMTDQSGKLGTQANNMHVYSDPTGQKAVIVIVGDNTDEALPVLANRLLEQQRSRDPQLQVVTNKSIELKGHTLQQLDSIISAKGQTAYSSIVLGKVDNQLLTIQVTLPADNQQKAQTTAENIINTLVIK*
								2	NZ_CP025246.1	149	MDRPYRIQEGCFVLPETFTDRSVNIFILEGNERTSPSLNISRDTLKPDEDLPAYIDRQIALMKKNLGQHRVLSRAPAQAGTGNDALMGEQIAATHKSGKTEVYQRQAGFIATPGKVLVFTLTSPRPFDDKADLLWNTWLAGFQPDKNE*
GCF_900036335.1_14555_2_28_genomic	Salmonella	Salmonella enterica	28901	1	NZ_FFMQ01000005.1	1355	MYEAARVDDPIYHTSALAGFLIGAIIGIAIIALAAFAFFSCGFLAGLILGFMADQIASGVLQLGEAIGRSIHHTAGKILTGSENVSTNSRPAARAVLSTVKCDNHIAEKRIAQGSGNIYINSQPAARKDDHTECDAVVEDGSPNVFLGGGTQTVLEISSEIPDWLRKVVDVLFVVASLLGGLAGAWRQAAKLGTKFGTKCAAKFIGGELTGMAVSEAISGLFSNPVDVTTGQKILLPETDFTLPGRLPVTCSRFYASHLETVGLLGQGWRLNWETSLREDDEHITLTGVQGRELRYPKMMLTPGHQIFGPKEQLYLSRLHDGRYVLHYTDRSYYVFGDFDSDGMAYLLFMETPHRQRIVFGHEGGRLVRIASSSGHHLLLHRTQTPAGERLSRIELVQGGTCGNLVEYRYDDNGQLTGVVNRAGTQVRQFAYENGLMTAHSNAAGFTCRYRWQELDGAPRVTEHDTSDGEHYRFDYDFAAGTTTVTGRQGESWQWWYDRETYITAHRTPGGGMYRFTYNEDHFPVNIGLPGGRTVAYEYDIQNRVVKTTDPEGRVTQTQWNGEFDEITRTALDDDAVWKTQYNAHGQPVQETDPEGRVTQYAYDEQGQMCSRTDAAGGTVVTAFDSRGQMTRYTDCSGRSTGYDHDEDGNLTRVTDAEGKVVRISYNRLGLPETVNSPGKQQDRYTWNALGLMSSHRRITGSVESWRYTPRGLLAAHTDEEKRETRWQYTPEGRVTALTNGNGAQYRFSHDADGRLMREVRPDGLSRTFILDDSGYLTAIQTTGTQGGVRRETQQRDALGRLLRTENEHGQRTFSYNRLDQITAVTLTPTEAGQQQHRMQADTVRFEYDRSGWLTAEHAGNGSICYQRDALGNPTDITLPDGQHLTHLYYGSGHLLQTALDGLTVSEYERDSLHRQIMRTQGQLATYSGYDDDGLLSWQCSLAPGSAPVLPGQRPARQGCVTSRDYYWNNHGEVGTIDDGLRGSVVYSYDRSGYLTGRSGQMYDHDRYYYDKAGNLLDNEGQGPVMNNRLPGCGRDRYGYNEWGELTTRRDQQLEWNAQGQLTRVISGNTETHYGYDALGRRIRKATYGRHTGHTARSRTDFVWEGFRLLQENVQQQGWRTYVYDAEQPYTPVASVTGRGESRQVWYYHTDVTGTPQEVTAADGTLVWAGYIRGFGENAADISNSGAYFHQPLRLPGQYFDDETGLHYNLFRYYAPECGRFVSQDPIGLRGGLNLYAYCPNPLTWIDPLGLDLHHIIPQEVWKTFKTDLKKVTGYVQNVTKKAMDVTNLIDLDKPFHGNHPAYSAYVKDKISELIKNKKLSLTELRNLQDELRSKINAAKASGKNLNDYFKGGC*	1	NZ_FFMQ01000003.1	186	MRNLVKYAGIGLLVMGLAACDNNDTKASAESAAAESQASGQPISLMDGKLSFSLPADMTDQSGKLGTQANNMHVYSDPTGQKAVIVIVGDNTDEALPVLANRLLEQQRSRDPQLQVVTNKSIELKGHTLQQLDSIISAKGQTAYSSIVLGKVDNQLLTIQVTLPADNQQKAQTTAENIINTLVIK*
								2	NZ_FFMQ01000005.1	149	MDRPYRIQEGCFVLPETFTDRSVNIFILEGNERTSPSLNISRDTLKPDEDLPAYIDRQIALMKKNLGQHRVLSRAPAQAGTGNDALMGEQIAATHKSGKTEVYQRQAGFIATPGKVLVFTLTSPRPFDDKADLLWNTWLAGFQPDKNE*
GCF_001363935.1_10540_1_86_genomic	Salmonella	Salmonella enterica	28901	1	NZ_CVFK01000011.1	1355	MYEAARVDDPIYHTSALAGFLIGAIIGIAIIALAAFAFFSCGFLAGLILGFMADQIASGVLQLGEAIGRSIHHTAGKILTGSENVSTNSRPAARAVLSTVKCDNHIAEKRIAQGSGNIYINSQPAARKDDHTECDAVVEDGSPNVFLGGGTQTVLEISSEIPDWLRKVVDVLFVVASLLGGLAGAWRQAAKLGTKFGTKCAAKFIGGELTGMAVSEAISGLFSNPVDVTTGQKILLPETDFTLPGRLPVTCSRFYASHLETVGLLGQGWRLNWETSLREDDEHITLTGVQGRELRYPKMMLTPGHQIFGPKEQLYLSRLHDGRYVLHYTDRSYYVFGDFDSDGMAYLLFMETPHRQRIVFGHEGGRLVRIASSSGHHLLLHRTQTPAGERLSRIELVQGGTCGNLVEYRYDDNGQLTGVVNRAGTQVRQFAYENGLMTAHSNAAGFTCRYRWQELDGAPRVTEHDTSDGEHYRFDYDFAAGTTTVTGRQGESWQWWYDRETYITAHRTPGGGMYRFTYNEDHFPVNIGLPGGRTVAYEYDIQNRVVKTTDPEGRVTQTQWNGEFDEITRTALDDDAVWKTQYNAHGQPVQETDPEGRVTQYAYDEQGQMCSRTDAAGGTVVTAFDSRGQMTRYTDCSGRSTGYDHDEDGNLTRVTDAEGKVVRISYNRLGLPETVNSPGKQQDRYTWNALGLMSSHRRITGSVESWRYTPRGLLAAHTDEEKRETRWQYTPEGRVTALTNGNGAQYRFSHDADGRLMREVRPDGLSRTFILDDSGYLTAIQTTGTQGGVRRETQQRDALGRLLRTENEHGQRTFSYNRLDQITAVTLTPTEAGQQQHRMQADTVRFEYDRSGWLTAEHAGNGSICYQRDALGNPTDITLPDGQHLTHLYYGSGHLLQTALDGLTVSEYERDSLHRQIMRTQGQLATYSGYDDDGLLSWQRSLAPGSAPVLPGQRPARQGCVTSRDYYWNNHGEVGTIDDGLRGSVVYSYDRSGYLTGRSGQMYDHDRYYYDKAGNLLDNEGQGPVMNNRLPGCGRDRYGYNEWGELTTRRDQQLEWNAQGQLTRVISGNTETHYGYDALGRRIRKATYGRHTGHTARSRTDFVWEGFRLLQENVQQQGWRTYVYDAEQPYTSVASVTGRGESRQVWYYHTDVTGTPQEVTAADGTLVWAGYIRGFGENAADISNSGAYFHQPLRLPGQYFDDETGLHYNLFRYYAPECGRFVSQDPIGLRGGLNLYAYCPNPLTWIDPLGLDLHHIIPQEVWKTFKTDLKKVTGYVQNVTKKAMDVTNLIDLDKPFHGNHPAYSAYVKDKISELIKNKKLSLTELRNLQDELRSKINAAKASGKNLNDYFKGGC*	1	NZ_CVFK01000003.1	186	MRNLVKYAGIGLLVMGLAACDNNDTKASAESAAAESQASGQPISLMDGKLSFSLPADMTDQSGKLGTQANNMHVYSDPTGQKAVIVIVGDNTDEALPVLANRLLEQQRSRDPQLQVVTNKSIELKGHTLQQLDSIISAKGQTAYSSIVLGKVDNQLLTIQVTLPADNQQKAQTTAENIINTLVIK*
								2	NZ_CVFK01000011.1	149	MDRPYRIQEGCFVLPETFTDRSVNIFILEGNERTSPSLNISRDTLKPDEDLPAYIDRQIALMKKNLGQHRVLSRAPAQAGTGNDALMGEQIAATHKSGKTEVYQRQAGFIATPGKVLVFTLTSPRPFDDKADLLWNTWLAGFQPDKNE*
GCF_002992045.1_ASM299204v1_genomic	Salmonella	Salmonella enterica	28901	1	NZ_PQMY01000026.1	1184	MYEAARVDDPIYHTSALAGFLIGAIIGIAIIALAAFAFFSCGFLAGLILGFMADQIASGVLQLGEAIGRSIHHTAGKILTGSENVSTNSRPAARAVLSTVKCDNHIAEKRIAQGSENIYINSQPAARKDDHTECDAVIEDGSPNVFLGGGTQTVLEISSEIPDWLRKVVDVLFVVASLLGGLAGAWRQAAKLGTKFGTKCAAKFIGGELVGMAVGEAISGLFSNPVDVTTGQKILLPETDFTLPGRLPVTCSRFYASHLETVGLLGRGWRLNWETSLRDDDEHITLTGVQGRELRYPKTMLTPGHQIFDPEEQLYLSRLHDGRYVLHYTDRSYYVFGDFDSDGMAYLLFMETPHRQRIVFGHEGGRLVRIASSSGHHLLLHRTQTPAGERLSRIELVQGGTRGNLVEYRYDDNGQLTGVVNRAGTQVRQFAYENGLMTAHSNATGFTCRYRWQELDGAPRVTEHDTSDGEHYRFDYDFAAGTTTVTGRQGETWQWWYDRETYITAHRTPGGGMYRFTYNEDHFPVNIELPGGRTVAYEYDIQNRVVKTTDPEGRVTQTQWNGEFDEITRTALDDDAVWKTQYNAHGQPVQETDPEGRVTQYAYDEQGQMCSRTDAAGGTVVTAFDSRGQMTRYTDCSGRSTGYDHDEDGNLTRVTDAEGKVVRISYNRLGLPETVNSPGKQQDRYTWNALGLMSSHRRITGSVESWRYTPRGLLAAHTDEEKRETRWQYTPEGRVAALTNGNGAQYRFSHDADGRLVREVRPDGLSRTFILDDSGYLTAIQTTGTQGGVRRETQQRDALGRLLRTENEHGQRTFSYNRLDQITAVTLTPTEAGQQQHRMQADTVRFEYDRSGWLTAEHAGNGSICYQRDALGNPTDITLPDGQHLTHLYYGSGHLLQTALDGLTVSEYERDSLHRQIMRTQGQLATYSGYDDDGLLSWQRSLASGSAPVLPGQRPARQGCVTSRDYYWNNHGEVGTIDDGLRGSVVYSYDRSGYLTGRSGQMYDHDRYYYDKAGNLLDNEGQGAVMSNRLPGCGRDRYGYNEWGELTTRRDQQLEWNAQGQLTRVISGNTETHYGYDALGRRTRKATYGRHTGHTARSRTDFVWEGFRLLQENVQQQGWRTYLYDAEQPYTPVASVTGRGESRQVWYYHTDVTGTPQEVTAADGTLVWAGYIRGFGENAADISN	1	NZ_PQMY01000015.1	186	MRNLVKYAGIGLLVMGLAACDNNDTKASAESAAAESQASGQPISLMDGKLSFSLPADMTDQSGKLGTQANNMHVYSDPTGQKAVIVIVGDNTDEALPVLANRLLEQQRSRDPQLQVVTNKSIELKGHTLQQLDSIISAKGQTAYSSIVLGKVDNQLLTIQVTLPADNQQKAQTTAENIINTLVIK*
								2	NZ_PQMY01000026.1	149	MDRPYRIQEGCFVLPETFTDRSVNIFILEGNERTSPSLNISRDTLKPDEDLPAYIDRQIALMKKNLGQHRVLSRAPAQAGTGNDALMGEQIAATHKSGKTEVYQRQAGFIATPGKVLVFTLTSPRPFDDKADLLWNTWLAGFQPDKNE*
GCF_002053865.1_ASM205386v1_genomic	Salmonella	Salmonella enterica	28901	1	NZ_MYMW01000088.1	1103	MYEAARVDDPIYHTSALAGFLIGAIIGIAIIALAAFAFFSCGFLAGLILGFMADQIASGVLQLGEAIGRSIHHTAGKILTGSENVSTNSRPAARAVLSTVKCDNHIAEKRIAQGSENIYINSQPAARKDDHTECDAVIEDGSPNVFLGGGTQTVLEISSEIPDWLRKVVDVLFVVASLLGGLAGAWRQAAKLGTKFGTKCAAKFIGGELVGMAVGEAISGLFSNPVDVTTGQKILLPETDFTLPGRLPVTCSRFYASHLETVGLLGRGWRLNWETSLRDDDEHITLTGVQGRELRYPKTMLTPGHQIFDPEEQLYLSRLHDGRYVLHYTDRSYYVFGDFDSDGMAYLLFMETPHRQRIVFGHEGGRLVRIASSSGHHLLLHRTQTPAGERLSRIELVQGGTRGNLVEYRYDDNGQLTGVVNRAGTQVRQFAYENGLMTAHSNATGFTCRYRWQELDGAPRVTEHDTSDGEHYRFDYDFAAGTTTVTGRQGETWQWWYDRETYITAHRTPGGGMYRFTYNEDHFPVNIELPGGRTVAYEYDIQNRVVKTTDPEGRVTQTQWNGEFDEITRTALDDDAVWKTQYNAHGQPVQETDPEGRVTQYAYDEQGQMCSRTDAAGGTVVTAFDSRGQMTRYTDCSGRSTGYDHDEDGNLTRVTDAEGKVVRISYNRLGLPETVNSPGKQQDRYTWNALGLMSSHRRITGSVESWRYTPRGLLAAHTDEEKRETRWQYTPEGRVAALTNGNGAQYRFSHDADGRLVREVRPDGLSRTFILDDSGYLTAIQTTGTQGGVRRETQQRDALGRLLRTENEHGQRTFSYNRLDQITAVTLTPTEAGQQQHRMQADTVRFEYDRSGWLTAEHAGNGSICYQRDALGNPTDITLPDGQHLTHLYYGSGHLLQTALDGLTVSEYERDSLHRQIMRTQGQLATYSGYDDDGLLSWQRSLASGSAPVLPGQRPARQGCVTSRDYYWNNHGEVGTIDDGLRGSVVYSYDRSGYLTGRSGQMYDHDRYYYDKAGNLLDNEGQGAVMSNRLPGCGRDRYGYNEWGELTTRRDQQLEWNAQGQLTRVISGNTETHYGYDALGRRTRKATYGRHTGHTARSRTDFV	1	NZ_MYMW01000106.1	186	MRNLVKYAGIGLLVMGLAACDNNDTKASAESAAAESQASGQPISLMDGKLSFSLPADMTDQSGKLGTQANNMHVYSDPTGQKAVIVIVGDNTDEALPVLANRLLEQQRSRDPQLQVVTNKSIELKGHTLQQLDSIISAKGQTAYSSIVLGKVDNQLLTIQVTLPADNQQKAQTTAENIINTLVIK*
								2	NZ_MYMW01000088.1	149	MDRPYRIQEGCFVLPETFTDRSVNIFILEGNERTSPSLNISRDTLKPDEDLPAYIDRQIALMKKNLGQHRVLSRAPAQAGTGNDALMGEQIAATHKSGKTEVYQRQAGFIATPGKVLVFTLTSPRPFDDKADLLWNTWLAGFQPDKNE*
GCF_001473485.1_Salmonella_enterica_CVM_43775_v1	Salmonella	Salmonella enterica	28901	1	NZ_JYQS01000014.1	1423	MYEAARVDDPIYHTSALAGFLIGAIIGIAIIALAAFAFFSCGFLAGLILGFMADQIASGVLQLGEAIGRSIHHTAGKILTGSENVSTNSRPAARAVLSTVKCDNHIAEKRIAQGSENIYINSQPAARKDDHTECDAVIEDGSPNVFLGGGTQTVLEISSEIPDWLRKVVDVLFVVASLLGGLAGAWRQAAKLGTKFGTKCAAKFIGGELTGMAVSEAISGLFSNPVDVTTGQKILLPETDFTLPGRLPVTCSRFYASHLETVGLLGRGWRLNWETSLREDDEHITLTGVQGRELRYPKTMLTPGHQIFDPKEQLYLSRLHDGRYVLHYTDRSYYVFGDFDSDGMAYLLFMETPHRQRIVFGHEGGRLVRIASSSGHHLLLHRTQTPAGERLSRIELVQGGTRGNLVEYRYDDNGQLTGVVNRAGTQVRQFAYENGLMTAHSNAAGFTCRYRWQELDGAPRVTEHDTSDGEHYRFDYDFAAGTTTVTGRQGESWQWWYDRETYITAHRTPGGGMYRFTYNEDHFPVNIELPGGRTVAYEYDIQNRVVKTTDPEGRVTQTQWNGEFDEITRTALDDDAVWKTQYNAHGQPVQETDAEGRVTQYAYDEQGQMCSRTDAAGGTVVTAFDSRGQMTRYTDCSGRSTGYDHDEDGNLTRVTDAEGRVTQYAYDEQGQMCSRTDAAGGTVVTAFDSRGQMTRYTDCSGRSTGYDHDEDGNLTRVTDAEGKVVRISYNRLGLPETVNSPGKQQDRYTWNALGLMSSHRRITGSVESWRYTPRGLLAAHTDEEKRETRWQYTPEGRVAALTNGNGAQYRFSHDADGRLVREVRPDGLSRTFILDDSGYLTAIQTTGTQGGVRRETQQRDALGRLLRTENEHGQRTFSYNRLDQITAVTLTPTEAGQQQHRMQADTVRFEYDRSGWLTAEHAGNGSIRYQRDALGNPTDITLPDGQHLTHLYYGSGHLLQTALDGLTVSEYERDSLHRQIMRTQGQLATYSGYDDDGLLSWQRSLASGSAPVLPGQRPARQGCVTSRDYYWNNHGEVGTIDDGLRGSVVYSYDRSGYLTGRSGQMYDHDRYYYDKAGNLLDNEGQGAVMNNRLPGCGRDRYGYNEWGELTTRRDQQLEWNAQGQLTRVISGNTETHYGYDALGRRIRKATYGRHTGHTARSRTDFVWEGFRLLQENVQQQGWRTYLYDAEQPYTPVASVTGKGESRQVWYYHTDVTGTPQEVTAADGTLVWAGYIRGFGENAADISNSGAYFHQPLRLPGQYFDDETGLHYNLFRYYAPECGRFVSQDPIGLKGGLNLYAYAPNPIRWIDPLGLAILEHQSNFDAARRTGFENAGMTNPEDVTFSKVDPKTGTVVEFKGPNGAKVAYDAPHADMDVTAGHDKPHVGWQSAGKRGSGGANRGNITYDGPQHPHRSDSKGDDKC*	1	NZ_JYQS01000014.1	149	MDRPYRIQEGCFVLPETFTDRSVNIFILEGNERTSPSLNISRDTLKPDEDLPAYIDRQIALMKKNLGQHRVLSRAPAQAGTGNDALMGEQIAATHKSGKTEVYQRQAGFIATPGKVLVFTLTSPRPFDDKADLLWNTWLAGFQPDKNE*
								2	NZ_JYQS01000003.1	186	MRNLVKYAGIGLLVMGLAACDNNDTKASAESAAAESQASGQPISLMDGKLSFSLPADMTDQSGKLGTQANNMHVYSDPTGQKAVIVIVGDNTDEALPVLANRLLEQQRSRDPQLQVVTNKSIELKGHTLQQLDSIISAKGQTAYSSIVLGKVDNQLLTIQVTLPADNQQKAQTTAENIINTLVIK*
GCF_002265985.1_ASM226598v1_genomic	Salmonella	Salmonella enterica	28901	1	NZ_NPLW01000011.1	1377	MYEAARVDDPIYHTSALAGFLIGAIIGIAIIALAAFAFFSCGFLAGLILGFMADQIASGVLQLGEAIGRSIHYTAGKILTGSENVSTNSRPAARAVLSTVKCDNHIAEKRIAQGSENIYINSQPAARKDDHTECDAVIEDGSPNVFLGGGTQTVLEISSEIPDWLRKVVDVLFVVASLLGGLAGAWRQAAKLGTKFGTKCAAKFIGGELVGMAVGEAISGLFSNPVDVTTGQKILLPETDFTLPGRLPVTCSRFYASHLETVGLLGRGWRLNWETSLREDDEHITLTGVQGRELRYPKTMLTPGHQIFDPKEQLYLSRLHDGRYVLHYTDRSYYVFGDFDSDGMAYLLFMETPHRQRIVFGHEGGRLVRIASSSGHHLLLHRTQTPAGERLSRIELVQGGTRGNLVEYRYDDNGQLTGVVNRAGTQVRQFAYENGLMTAHSNAAGFTCRYRWQELDGAPRVTEHDTSDGEHYRFDYDFAAGTTTVTGRQGESWQWWYDRETYITAHRTPGGGMYRFTYNEDHFPVNIELPGGRTVAYEYDIQNRVVKTTDPEGRVTQTQWNGEFDEITRTALDDDAVWKTQYNAHGQPVQETDPEGRVTQYAYDEQGQMCSRTDAAGGTVVTAFDSRGQMTRYTDCSGRSTGYDHDEDGNLTRVTDAEGKVVRISYNRLGLPETVNSPGKQQDRYTWNALGLMSSHRRITGSVESWRYTPRGLLAAHTDEEKRETRWQYTPEGRVTALTNGNGAQYRFSHDADGRLVREVRPDGLSRTFILDDSGYLTAIQTTGTQGGVRRETQQRDALGRLLRTENEHGQRTFSYNRLDQITAVTLTPTEAGQQQHRMQADTVRFEYDRSGWLTAEHAGNGSICYQRDALGNPTDITLPDGQHLTHLYYGSGHLLQTALDGLTVSEYERDSLHRQIMRTQGQLATYSGYDDDGLLSWQRSLASGSAPVLPGQRPARQGCVTSRDYYWNNHGEVGTIDDGLRGSVVYSYDRSGYLTGRSGQMYDHDRYYYDKAGNLLDNEGQGPVMNNRLPGCGRDRYGYNEWGELTTRRDQQLEWNAQGQLTRVISGNTETHYGYDALGRRIRKATYGRHTGHTARSRTDFVWEGFRLLQENVQQQGWRTYLYDAEQPYTPVASVTGKGESRQVWYYHTDVTGTPQEVTAADGTLVWAGYIRGFGENAADISNSGAYFHQPLRLPGQYFDDETGLHYNLFRYYAPECGRFVSQDPIGLRGGLNLYQYAPNPIRWIDPLGLYNGEGIRTPGEYTVYYQHQLPTGDYTKSDDYHFKNANEGLYNAMNQDPQLRASLERRYPGIYEHVSPGARNGYSSEPPRGTTWHHANQPGSLELVDFEHHRKYSKIYHPDGTGGRNKWGGGSGCR*	1	NZ_NPLW01000011.1	149	MDRPYRIQEGCFVLPETFTDRSVNIFILEGNERTSPSLNISRDTLKPDEDLPAYIDRQIALMKKNLGQHRVLSRAPAQAGTGNDALMGEQIAATHKSGKTEVYQRQAGFIATPGKVLVFTLTSPRPFDDKADLLWNTWLAGFQPDKNE*
								2	NZ_NPLW01000009.1	186	MRNLVKYAGIGLLVMGLAACDNNDTKASAESAAAESQASGQPISLMDGKLSFSLPADMTDQSGKLGTQANNMHVYSDPTGQKAVIVIVGDNTDEALPVLANRLLEQQRSRDPQLQVVTNKSIELKGHTLQQLDSIISAKGQTAYSSIVLGKVDNQLLTIQVTLPADNQQKAQTTAENIINTLVIK*
GCF_900242485.1_STY60_genomic	Salmonella	Salmonella enterica	28901	1	NZ_OEXY01000096.1	1152	MYEAARVDDPIYHTSALAGFLIGAIIGIAIIALAAFAFFSCGFLAGLILGFMADQIASGVLQLGEAIGRSIHHTAGKILTGSENVSTNSRPAARAVLSTVKCDNHIAEKRIAQGSENIYINSQPAARKDDHTECDAVIEDGSPNVFLGGGTQTVLEISSEIPDWLRKVVDVLFVVASLLGGLAGAWRQAAKLGTKFGTKCAAKFIGGELVGMAVGEAISGLFSNPVDVTTGQKILLPETDFTLPGRLPVTCSRFYASHLETVGLLGRGWRLNWETSLRDDDEHITLTGVQGRELRYPKTMLTPGHQIFDPEEQLYLSRLHDGRYVLHYTDRSYYVFGDFDSDGMAYLLFMETPHRQRIVFGHEGGRLVRIASSSGHHLLLHRTQTPAGERLSRIELVQGGTRGNLVEYRYDDNGQLTGVVNRAGTQVRQFAYENGLMTAHSNATGFTCRYRWQELDGAPRVTEHDTSDGEHYRFDYDFAAGTTTVTGRQGETWQWWYDRETYITAHRTPGGGMYRFTYNEDHFPVNIELPGGRTVAYEYDIQNRVVKTTDPEGRVTQTQWNGEFDEITRTALDDDAVWKTQYNAHGQPVQETDPEGRVTQYAYDEQGQMCSRTDAAGGTVVTAFDSRGQMTRYTDCSGRSTGYDHDEDGNLTRVTDAEGKVVRISYNRLGLPETVNSPGKQQDRYTWNALGLMSSHRRITGSVESWRYTPRGLLAAHTDEEKRETRWQYTPEGRVAALTNGNGAQYRFSHDADGRLVREVRPDGLSRTFILDDSGYLTAIQTTGTQGGVRRETQQRDALGRLLRTENEHGQRTFSYNRLDQITAVTLTPTEAGQQQHRMQADTVRFEYDRSGWLTAEHAGNGSICYQRDALGNPTDITLPDGQHLTHLYYGSGHLLQTALDGLTVSEYERDSLHRQIMRTQGQLATYSGYDDDGLLSWQRSLASGSAPVLPGQRPARQGCVTSRDYYWNNHGEVGTIDDGLRGSVVYSYDRSGYLTGRSGQMYDHDRYYYDKAGNLLDNEGQGAVMSNRLPGCGRDRYGYNEWGELTTRRDQQLEWNAQGQLTRVISGNTETHYGYDALGRRTRKATYGRHTGHTARSRTDFVWEGFRLLQENVQQQGWRTYLYDAEQPYTPVASVTGRGESRQVWYYHTDV	1	NZ_OEXY01000002.1	186	MRNLVKYAGIGLLVMGLAACDNNDTKASAESAAAESQASGQPISLMDGKLSFSLPADMTDQSGKLGTQANNMHVYSDPTGQKAVIVIVGDNTDEALPVLANRLLEQQRSRDPQLQVVTNKSIELKGHTLQQLDSIISAKGQTAYSSIVLGKVDNQLLTIQVTLPADNQQKAQTTAENIINTLVIK*
								2	NZ_OEXY01000096.1	149	MDRPYRIQEGCFVLPETFTDRSVNIFILEGNERTSPSLNISRDTLKPDEDLPAYIDRQIALMKKNLGQHRVLSRAPAQAGTGNDALMGEQIAATHKSGKTEVYQRQAGFIATPGKVLVFTLTSPRPFDDKADLLWNTWLAGFQPDKNE*
GCF_003119415.1_ASM311941v1_genomic	Salmonella	Salmonella enterica	28901	1	NZ_QDPL01000474.1	139	MYEAARVDDPIYHTSALAGFLIGAIIGIAIIALAAFAFFSCGFLAGLILGFMADQIASGVLQLGEAIGRSIHHTAGKILTGSENVSTNSRPAARAVLSTVKCDNHIAEKRIAQGSENIYINSQPAARKDDHTECDAVIE	1	NZ_QDPL01000035.1	186	MRNLVKYAGIGLLVMGLAACDNNDTKASAESAAAESQASGQPISLMDGKLSFSLPADMTDQSGKLGTQANNMHVYSDPTGQKAVIVIVGDNTDEALPVLANRLLEQQRSRDPQLQVVTNKSIELKGHTLQQLDSIISAKGQTAYSSIVLGKVDNQLLTIQVTLPADNQQKAQTTAENIINTLVIK*
								2	NZ_QDPL01000474.1	149	MDRPYRIQEGCFVLPETFTDRSVNIFILEGNERTSPSLNISRDTLKPDEDLPAYIDRQIALMKKNLGQHRVLSRAPAQAGTGNDALMGEQIAATHKSGKTEVYQRQAGFIATPGKVLVFTLTSPRPFDDKADLLWNTWLAGFQPDKNE*
GCF_001083165.1_10608_2_68_genomic	Salmonella	Salmonella enterica	28901	1	NZ_CJNV01000140.1	1348	MYEAARVDDPIYHTSALAGFLIGAIIGIAIIALAAFAFFSCGFLAGLILGFMADQIASGVLQLGEAIGRSIHHTAGKILTGSENVSTNSRPAARAVLSTVKCDNHIAEKRIAQGSGNIYINSQPAARKDDHTECDAVVEDGSPNVFLGGGTQTVLEISSEIPDWLRKVVDVLFVVASLLGGLAGAWRQAAKLGTKFGTKCAAKFIGGELTGMAVSEAISGLFSNPVDVTTGQKILLPETDFTLPGRLPVTCSRFYASHLETVGLLGQGWRLNWETSLREDDEHITLTGVQGRELRYPKMMLTPGHQIFGPKEQLYLSRLHDGRYVLHYTDRSYYVFGDFDSDGMAYLLFMETPHRQRIVFGHEGGRLVRIASSSGHHLLLHRTQTPAGERLSRIELVQGGTCGNLVEYRYDDNGQLTGVVNRAGTQVRQFAYENGLMTAHSNAAGFTCRYRWQELDGAPRVTEHDTSDGEHYRFDYDFAAGTTTVTGRQGESWQWWYDRETYITAHRTPGGGMYRFTYNEDHFPVNIGLPGGRTVAYEYDIQNRVVKTTDPEGRVTQTQWNGEFDEITRTALDDDAVWKTQYNAHGQPVQETDPEGRVTQYAYDEQGQMCSRTDAAGGTVVTAFDSRGQMTRYTDCSGRSTGYDHDEDGNLTRVTDAEGKVVRISYNRLGLPETVNSPGKQQDRYTWNALGLMSSHRRITGSVESWRYTPRGLLAAHTDEEKRETRWQYTPEGRVTALTNGNGAQYRFSHDADGRLMREVRPDGLSRTFILDDSGYLTAIQTTGTQGGVRRETQQRDALGRLLRTENEHGQRTFSYNRLDQITAVTLTPTEAGQQQHRMQADTVRFEYDRSGWLTAEHAGNGSICYQRDALGNPTDITLPDGQHLTHLYYGSGHLLQTALDGLTVSEYERDSLHRQIMRTQGQLATYSGYDDDGLLSWQRSLAPGSAPVLPGQRPARQGCVTSRDYYWNNHGEVGTIDDGLRGSVVYSYDRSGYLTGRSGQMYDHDRYYYDKAGNLLDNEGQGPVMNNRLPGCGRDRYGYNEWGELTTRRDQQLEWNAQGQLTRVISGNTETHYGYDALGRRIRKATYGRHTGHTARSRTDFVWEGFRLLQENVQQQGWRTYVYDAEQPYTPVASVTGRGESRQVWYYHTDVTGTPQEVTAADGTLVWAGYIRGFGENAADISNSGAYFHQPLRLPGQYFDDETGLHYNLFRYYAPECGRFVSQDPIGLRGGLNLYAYCPNPLTWIDPLGLDLHHIIPQEVWKTFKTDLKKVTGYVQNVTKKAMDVTNLIDLDKPFHGNHPAYSAYVKDKISELIKNKKLSLTELRNLQDELRSKINAAKASGKNLND	1	NZ_CJNV01000067.1	186	MRNLVKYAGIGLLVMGLAACDNNDTKASAESAAAESQASGQPISLMDGKLSFSLPADMTDQSGKLGTQANNMHVYSDPTGQKAVIVIVGDNTDEALPVLANRLLEQQRSRDPQLQVVTNKSIELKGHTLQQLDSIISAKGQTAYSSIVLGKVDNQLLTIQVTLPADNQQKAQTTAENIINTLVIK*
								2	NZ_CJNV01000140.1	149	MDRPYRIQEGCFVLPETFTDRSVNIFILEGNERTSPSLNISRDTLKPDEDLPAYIDRQIALMKKNLGQHRVLSRAPAQAGTGNDALMGEQIAATHKSGKTEVYQRQAGFIATPGKVLVFTLTSPRPFDDKADLLWNTWLAGFQPDKNE*
GCF_002054935.1_ASM205493v1_genomic	Salmonella	Salmonella enterica	28901	1	NZ_MYML01000125.1	1378	MYEAARVDDPIYHTSALAGFLIGAIIGIAIIALAAFAFFSCGFLAGLILGFMADQIASGVLQLGEAIGRSIHHTAGKILTGSENVSTNSRPAARAVLSTVKCDNHIAEKRIAQGSENIYINSQPAARKDDHTECDAVIEDGSPNVFLGGGTQTVLEISSEIPDWLRKVVDVLFVVASLLGGLAGAWRQAAKLGTKFGTKCAAKFIGGELTGMAVSEAISGLFSNPVDVTTGQKILLPETDFTLPGRLPVTCSRFYASHLETVGLLGRGWRLNWETSLRDDDEHITLTGVQGRELRYPKTMLTPGHQIFDPEEQLYLSRLHDGRYVLHYTDRSYYVFGDFDSDGMAYLLFMETPHRQRIVFGHEGGRLVRIASSSGHHLLLHRTQTPAGERLSRIELVQGGTRGNLVEYRYDDNGQLTGVVNRAGTQVRQFAYENGLMTAHSNAAGFPCRYRWQELDGAPRVTEHDTSDGEHYRFDYDFAAGTTTVTGRQGESWQWWYDRETYITAHRTPGGGMYRFTYNEDHFPVNIELPGGRTVAYEYDIQNRVVKTTDPEGRVTQTQWNGEFDEITRTALDDDAVWKTQYNAHGQPVQETDPEGRVTQYAYDEQGQMCSRTDAAGGTVVTAFDSRGQMTRYTDCSGRSTGYDHDEDGNLTRVTDAEGKVVRISYNRLGLPETVNSPGKQQDRYTWNALGLMSSHRRITGSVESWRYTPRGLLAAHTDEEKRETRWQYTPEGRVTALTNGNGAQYRFSHDADGRLVREVRPDGLSRTFILDDSGYLTAIQTTGTQGGVRRETQQRDALGRLLRTENEHGQRTFSYNRLDQITAVTLTPTEAGQQQHRMQADTVRFEYDRSGWLTAEHAGNGSIRYQRDALGNPTDITLPDGQHLTHLYYGSGHLLQTALDGLTVSEYERDSLHRQIMRTQGQLATYSGYDDDGLLSWQRSLASGSAPVLPGQRPARQGCVTSRDYYWNNHGEVGTIDDGLRGSVVYSYDRSGYLTGRSGQMYDHDRYYYDKAGNLLDNEGQGAVMSNRLPGCGRDRYGYNEWGELTTRRDQQLEWNAQGQLTRVISGNTETHYGYDALGRRTRKATYGRHTGHTARSRTDFVWEGFRLLQENVQQQGWRTYLYDAEQPYTPVASVTGRGESGQVWYYHTDVTGTPQEVTAADGTLVWAGYIRGFGENAADISNSGAYFHQPLRLPGQYFDDETGLHYNLFRYYAPECGRFVSQDPIGLKGGINLYQYAPNPIRWIDPLGLDYTTWQIHSPGYGDVVQKGLHFYAPGGVELSVRPDNKGGITFTNAIPNEAGSPKVTKAIALAKEHFEKDVRFRNDILNKANEAVQSVLDHAKRETGSLRDLANGRSREFRDIARNVERHNTRGGCV*	1	NZ_MYML01000125.1	149	MDRPYRIQEGCFVLPETFTDRSVNIFILEGNERTSPSLNISRDTLKPDEDLPAYIDRQIALMKKNLGQHRVLSRAPAQAGTGNDALMGEQIAATHKSGKTEVYQRQAGFIATPGKVLVFTLTSPRPFDDKADLLWNTWLAGFQPDKNE*
								2	NZ_MYML01000013.1	186	MRNLVKYAGIGLLVMGLAACDNNDTKASAESAAAESQASGQPISLMDGKLSFSLPADMTDQSGKLGTQANNMHVYSDPTGQKAVIVIVGDNTDEALPVLANRLLEQQRSRDPQLQVVTNKSIELKGHTLQQLDSIISAKGQTAYSSIVLGKVDNQLLTIQVTLPADNQQKAQTTAENIINTLVIK*
GCF_001835255.1_ASM183525v1_genomic	Salmonella	Salmonella enterica	28901	1	NZ_MLVV01000019.1	946	MYEAARVDDPIYHTSALAGFLIGAIIGIAIIALAAFAFFSCGFLAGLILGFMADQIASGVLQLGEAIGRSIHHTAGKILTGSENVSTNSRPAARAVLSTVKCDNHIAEKRIAQGSENIYINSQPAARKDDHTECDAVIEDGSPNVFLGGGTQTVLEISSEIPDWLRKVVDVLFVVASLLGGLAGAWRQAAKLGTKFGTKCAAKFIGGELTGMAVSEAISGLFSNPVDVTTGQKILLPETDFTLPGRLPVTCSRFYASHLETVGLLGRGWRLNWETSLREDDEHITLTGVQGRELRYPKTMLTPGHQIFDPKEQLYLSRLHDGRYVLHYTDRSYYVFGDFDSDGMAYLLFMETPHRQRIVFGHEGGRLVRIASSSGHHLLLHRTQTPAGERLSRIELVQGGTRGNLVEYRYDDNGQLTGVVNRAGTQVRQFAYENGLMTAHSNAAGFTCRYRWQELDGAPRVTEHDTSDGEHYRFDYDFAAGTTTVTGRQGESWQWWYDRETYITAHRTPGGGMYRFTYNEDHFPVNIELPGGRTVAYEYDIQNRVVKTTDPEGRVTQTQWNGEFDEITRTALDDDAVWKTQYNAHGQPVQETDPEGRVTQYAYDEQGQMCSRTDAAGGTVVTAFDSRGQMTRYTDCSGRSTGYDHDEDGNLTRVTDAEGKVVRISYNRLGLPETVNSPGKQQDRYTWNALGLMSSHRRITGSVESWRYTPRGLLAAHTDEEKRETRWQYTPEGRVAALTNGNGAQYRFSHDADGRLVREVRPDGLSRTFILDDSGYLTAIQTTGTQGGVRRETQQRDALGRLLRTENEHGQRTFSYNRLDQITAVTLTPTEAGQQQHRMQADTVRFEYDRSGWLTAEHAGNGSIRYQRDALGNPTDITLPDGQHLTHLYYGSGHLLQTALDGLTVSEYERDSLHRQIMRTQGQLATYSGYDDDGLLSWQRSLASGS	1	NZ_MLVV01000019.1	149	MDRPYRIQEGCFVLPETFTDRSVNIFILEGNERTSPSLNISRDTLKPDEDLPAYIDRQIALMKKNLGQHRVLSRAPAQAGTGNDALMGEQIAATHKSGKTEVYQRQAGFIATPGKVLVFTLTSPRPFDDKADLLWNTWLAGFQPDKNE*
								2	NZ_MLVV01000005.1	186	MRNLVKYAGIGLLVMGLAACDNNDTKASAESAAAESQASGQPISLMDGKLSFSLPADMTDQSGKLGTQANNMHVYSDPTGQKAVIVIVGDNTDEALPVLANRLLEQQRSRDPQLQVVTNKSIELKGHTLQQLDSIISAKGQTAYSSIVLGKVDNQLLTIQVTLPADNQQKAQTTAENIINTLVIK*
GCF_001218305.1_5299_6_3_genomic	Salmonella	Salmonella enterica	28901	1	NZ_CTGX01000033.1	452	MYEAARVDDPIYHTSALAGFLIGAIIGIAIIALAAFAFFSCGFLAGLILGFMADQIASGVLQLGEAIGRSIHHTAGKILTGSENVSTNSRPAARAVLSTVKCDNHIAEKRIAQGSENIYINSQPAARKDDHTECDAVIEDGSPNVFLGGGTQTVLEISSEIPDWLRKVVDVLFVVASLLGGLAGAWRQAAKLGTKFGTKCAAKFIGGELVGMAVGEAISGLFSNPVDVTTGQKILLPETDFTLPGRLPVTCSRFYASHLETVGLLGRGWRLNWETSLRDDDEHITLTGVQGRELRYPKTMLTPGHQIFDPEEQLYLSRLHDGRYVLHYTDRSYYVFGDFDSDGMAYLLFMETPHRQRIVFGHEGGRLVRIASSSGHHLLLHRTQTPAGERLSRIELVQGGTRGNLVEYRYDDNGQLTGVVNRAGTQVRQFAYENGLMTAHSNATGFTPPPPP	1	NZ_CTGX01000007.1	186	MRNLVKYAGIGLLVMGLAACDNNDTKASAESAAAESQASGQPISLMDGKLSFSLPADMTDQSGKLGTQANNMHVYSDPTGQKAVIVIVGDNTDEALPVLANRLLEQQRSRDPQLQVVTNKSIELKGHTLQQLDSIISAKGQTAYSSIVLGKVDNQLLTIQVTLPADNQQKAQTTAENIINTLVIK*
								2	NZ_CTGX01000033.1	149	MDRPYRIQEGCFVLPETFTDRSVNIFILEGNERTSPSLNISRDTLKPDEDLPAYIDRQIALMKKNLGQHRVLSRAPAQAGTGNDALMGEQIAATHKSGKTEVYQRQAGFIATPGKVLVFTLTSPRPFDDKADLLWNTWLAGFQPDKNE*
GCF_003120135.1_ASM312013v1_genomic	Salmonella	Salmonella enterica	28901	1	NZ_QDQU01000026.1	1441	MYEAARVDDPIYHTSALAGFLIGAIIGIAIIALAAFAFFSCGFLAGLILGFMADQIASGVLQLGEAIGRSIHHTAGKILTGSENVSTNSRPAARAVLSTVKCDNHIAEKRIAQGSENIYINSQPAARKDDHTECDAVIEDGSPNVFLGGGTQTVLEISSEIPDWLRKVVDVLFVVASLLGGLAGAWRQAAKLGTKFGTKCAAKFIGGELTGMAVSEAISGLFSNPVDVTTGQKILLPETDFTLPGRLPVTCSRFYASHLETVGLLGRGWRLNWETSLREDDEHITLTGVQGRELRYPKTMLTPGHQIFDPKEQLYLSRLHDGRYVLHYTDRSYYVFGDFDSDGMAYLLFMETPHRQRIVFGHEGGRLVRIASSSGHHLLLHRTQTPAGERLSRIELVQGGTRGNLVEYRYDDNGQLTGVVNRAGTQVRQFAYENGLMTAHSNAAGFTCRYRWQELDGAPRVTEHDTSDGEHYRFDYDFAAGTTTVTGRQGESWQWWYDRETYITAHRTPGGGMYRFTYNEDHFPVNIELPGGRTVAYEYDIQNRVVKTTDPEGRVTQTQWNGEFDEITRTALDDDAVWKTQYNAHGQPVQETDPEGRVTQYAYDEQGQMCSRTDAAGGTVVTAFDSRGQMTRYTDCSGRSTGYDHDEDGNLTRVTDAEGRVTQYAYDEQGQMCSRTDAAGGTVVTAFDSRGQMTRYTDCSGRSTGYDHDEDGNLTRVTDAEGKVVRISYNRLGLPETVNSPGKQQDRYTWNALGLMSSHRRITGSVESWRYTPRGLLAAHTDEEKRETRWQYTPEGRVAALTNGNGAQYRFSHDADGRLVREVRPDGLSRTFILDDSGYLTAIQTTGTQGGVRRETQQRDALGRLLRTENEHGQRTFSYNRLDQITAVTLTPTEAGQQQHRMQADTVRFEYDRSGWLTAEHAGNGSIRYQRDALGNPTDITLPDGQHLTHLYYGSGHLLQTALDGLTVSEYERDSLHRQIMRTQGQLATYSGYDDDGLLSWQRSLASGSAPVLPGQRPARQGCVTSRDYYWNNHGEVGTIDDGLRGSVVYSYDRSGYLTGRSGQMYDHDRYYYDKAGNLLDNEGQGAVMNNRLPGCGRDRYGYNEWGELTTRRDQQLEWNAQGQLTRVISGNTETHYGYDALGRRTRKATYGRHTGHTARSRTDFVWEGFRLLQENVQQQGWRTYLYDAEQPYTPVASVTGRGESRQVWYYHTDVTGTPQEVTAADGTLVWAGYIRGFGENAADISNSGAYFHQPLRLPGQYFDDETGLHYNLFRYYAPECGRFVSQDPIGLAGGINLYSYAPNPIKWMDPLGLHDILADTDIVCRGGACSADSFKNGSGVAADANGKLSGISTQAKPNAGLETLSQPFKHNQIGVATVADIEKAGGTITLDGKLNSSNGSMMMNHATVDGLTAEQAEKLFCPTQPNPVPVEQRGPKRGC*	1	NZ_QDQU01000026.1	149	MDRPYRIQEGCFVLPETFTDRSVNIFILEGNERTSPSLNISRDTLKPDEDLPAYIDRQIALMKKNLGQHRVLSRAPAQAGTGNDALMGEQIAATHKSGKTEVYQRQAGFIATPGKVLVFTLTSPRPFDDKADLLWNTWLAGFQPDKNE*
								2	NZ_QDQU01000003.1	186	MRNLVKYAGIGLLVMGLAACDNNDTKASAESAAAESQASGQPISLMDGKLSFSLPADMTDQSGKLGTQANNMHVYSDPTGQKAVIVIVGDNTDEALPVLANRLLEQQRSRDPQLQVVTNKSIELKGHTLQQLDSIISAKGQTAYSSIVLGKVDNQLLTIQVTLPADNQQKAQTTAENIINTLVIK*
GCF_002053325.1_ASM205332v1_genomic	Salmonella	Salmonella enterica	28901	1	NZ_MYLD01000026.1	1105	MYEAARVDDPIYHTSALAGFLIGAIIGIAIIAIAAFALFSCGILAGLILGFMADQIASGVLQLGEAIGRSIHHTAGKILTGSENVSTNSRPAARAVLSTVKCDNHIAEKRIAQGSENIYINSQPAARKDDHTECDAVIEDGSPNVFLGGGTQTVLEISSEIPDWLRKVVDVLFVVASLLGGLAGAWRQAAKLGTKFGTKCAAKFIGGELTGMAVSEAISGLFSNPVDVTTGQKILLPETDFTLPGRLPVTCSRFYASHLETVGLLGRGWRLNWETSLREDDEHITLTGVQGRELRYPKTMLTPGHQIFDPEEQLYLSRLHDGRYVLHYTDRSYYVFGDFDSDGMAYLLFMETPHRQRIVFGHEGGRLVRIASSSGHHLLLHRTQTPAGERLSRIELVQGGTRGNLVEYRYDDNGQLTGVVNRAGTQVRQFAYENGLMTAHSNAAGFTCRYRWQELDGAPRVTEHDTSDGEHYRFDYDFAAGTTTVTGRQGETWQWWYDRETYITAHRTPGGGMYRFTYNEDHFPVNIELPGGRTVAYEYDIQNRVVKTTDPEGRVTQTQWNGEFDEITRTALDDDAVWKTQYNAHGQPVQETDPEGRVTQYAYDEQGQMCSRTDAAGGTVVTAFDSRGQMTRYTDCSGRSTGYDHDEDGNLTRVTDAEGKVVRISYNRLGLPETVNSPGKQQDRYTWNALGLMSSHRRITGSVESWRYTPRGLLAAHTDEEKRETRWQYTPEGRVAALTNGNGAQYRFSHDADGRLVREVRPDGLSRTFILDDSGYLTAIQTTGTQGGVRRETQQRDALGRLLRTENEHGQRTFSYNRLDQITAVTLTPTEAGQQQHRMQADTVRFEYDRSGWLTAEHAGNGSIRYQRDALGNPTDITLPDGQHLTHLYYGSGHLLQTALDGLTVSEYERDSLHRQIMRTQGQLATYSGYDDDGLLSWQRSLASGSAPVLPGQRPARQGCVTSRDYYWNNHGEVGTIDDGLRGSVVYSYDRSGYLTGRSGQMYDHDRYYYDKAGNLLDNEGQGPVMNNRLPGCGRDRYGYNEWGELTTRRDQQLEWNAQGQLTRVISGNTETHYGYDALGRRIRKATYGRHTGHTARSRTDFVWE	1	NZ_MYLD01000010.1	186	MRNLVKYAGIGLLVMGLAACDNNDTKASAESAAAESQASGQPISLMDGKLSFSLPADMTDQSGKLGTQANNMHVYSDPTGQKAVIVIVGDNTDEALPVLANRLLEQQRSRDPQLQVVTNKSIELKGHTLQQLDSIISAKGQTAYSSIVLGKVDNQLLTIQVTLPADNQQKAQTTAENIINTLVVK*
								2	NZ_MYLD01000026.1	149	MDRPYRIQEGCFVLPETFTDRSVNIFILEGNERTSPSLNISRDTLKPDEDLPAYIDRQIALMKKNLGQHRVLSRAPAQAGTGNDALMGEQIAATHKSGKTEVYQRQAGFIATPGKVLVFTLTSPRPFDDKADLLWNTWLAGFQPDKNE*
GCF_002062615.1_ASM206261v1_genomic	Salmonella	Salmonella enterica	28901	1	NZ_MXXK01000023.1	1376	MYEAARVDDPIYHTSALAGFLIGAIIGIAIIALAAFAFFSCGFLAGLILGFMADQIASGVLQLGEAIGRSIHHTAGKILTGSENVSTNSRPAARAVLSTVKCDNHIAEKRIAQGSENIYINSQPAARKDDHTECDAVIEDGSPNVFLGGGTQTVLEISSEIPDWLRKVVDVLFVVASLLGGLAGAWRQAAKLGTKFGTKCAAKFIGGELVGMAVGEAISGLFSNPVDVTTGQKILLPETDFTLPGRLPVTCSRFYASHLETVGLLGRGWRLNWETSLREDDEHITLTGVQGRELRYPKTMLTPGHQIFDPKEQLYLSRLHDGRYVLHYTDRSYYVFGDFDSDGMAYLLFMETPHRQRIVFGHEGGRLVRIASSSGHHLLLHRTQTPAGERLSRIELVQGGTRGNLVEYRYDDNGQLTGVVNRAGTQVRQFAYENGLMTAHSNAAGFTCRYRWQELDGAPRVTEHDTSDGEHYRFDYDFAVGTTTVTGRQGESWQWWYDRETYITAHRTPGGGMYRFTYNEDHFPVNIELPGGRTVAYEYDIQNRVVKTTDPEGRVTQTQWNGEFDEITRTALDDDAVWKTQYNAHGQPVQETDPEGRVTQYAYDEQGQMCSRTDAAGGTVVTAFDSRGQMTRYTDCSGRSTGYDHDEDGNLTRVTDAEGKVVRISYNRLGLPETVNSPGKQQDRYTWNALGLMSSHRRITGSVESWRYTPRGLLAAHTDEEKRETRWQYTPEGRVTALTNGNGAQYRFSHDADGRLVREVRPDGLSRTFILDDSGYLTAIQTTGTQGGVRRETQQRDALGRLLRTENEHGQRTFSYNRLDQITAVTLTPTEAGQQQHRMQADTVRFEYDRSGWLTAEHAGNGSICYQRDALGNPTDITLPDGQHLTHLYYGSGHLLQTALDGLTVSEYERDSLHRQIMRTQGQLATYSGYDDDGLLSWQRSLAPGSAPVLPGQRPARQGCVTSRDYYWNNHGEVGTIDDGLRGSVVYSYDRSGYLTGRSGQMYDHDRYYYDKAGNLLDNEGQGPVMNNRLPGCGRDRYGYNEWGELTTRRDQQLEWNAQGQLTRVISGNTETHYGYDALGRRIRKATYGRHTGHTARSRTDFVWEGFRLLQENVQQQGWRTYLYDAEQPYTPVASVTGRGESRQVWYYHTDVTGTPQEVTAADGTLVWAGYIRGFGENAADISNSGAYFHQPLRLPGQYFDDETGLHYNLFRYYAPECGRFVSQDPIGLRGGINLYSYAPNPLSYIDPLGLSPVSPKTVLFSQDSINAVFEDGRNVNGLIHRLINDPSYINEVEPIRKVRMRDLPANVQERLLSQGAHKDSVFSLDNRRLYAAKEAGVPKIPSRWATPEELSKINLDRRFSTSDGGKSIRTRGCG*	1	NZ_MXXK01000023.1	149	MDRPYRIQEGCFVLPETFTDRSVNIFILEGNERTSPSLNISRDTLKPDEDLPAYIDRQIALMKKNLGQHRVLSRAPAQAGTGNDALMGEQIAATHKSGKTEVYQRQAGFIATPGKVLVFTLTSPRPFDDKADLLWNTWLAGFQPDKNE*
								2	NZ_MXXK01000009.1	186	MRNLVKYAGIGLLVMGLAACDNNDTKASAESAAAESQASGQPISLMDGKLSFSLPADMTDQSGKLGTQANNMHVYSDPTGQKAVIVIVGDNTDEALPVLANRLLEQQRSRDPQLQVVTNKSIELKGHTLQQLDSIISAKGQTAYSSIVLGKVDNQLLTIQVTLPADNQQKAQTTAENIINTLVIK*
GCF_001220665.1_5299_3_2_genomic	Salmonella	Salmonella enterica	28901	1	NZ_CTMI01000024.1	520	MYEAARVDDPIYHTSALAGFLIGAIIGIAIIALAAFAFFSCGFLAGLILGFMADQIASGVLQLGEAIGRSIHHTAGKILTGSENVSTNSRPAARAVLSTVKCDNHIAEKRIAQGSENIYINSQPAARKDDHTECDAVIEDGSPNVFLGGGTQTVLEISSEIPDWLRKVVDVLFVVASLLGGLAGAWRQAAKLGTKFGTKCAAKFIGGELVGMAVGEAISGLFSNPVDVTTGQKILLPETDFTLPGRLPVTCSRFYASHLETVGLLGRGWRLNWETSLRDDDEHITLTGVQGRELRYPKTMLTPGHQIFDPEEQLYLSRLHDGRYVLHYTDRSYYVFGDFDSDGMAYLLFMETPHRQRIVFGHEGGRLVRIASSSGHHLLLHRTQTPAGERLSRIELVQGGTRGNLVEYRYDDNGQLTGVVNRAGTQVRQFAYENGLMTAHSNATGFTXXXXXXXXXXXCRYRWQELDGAPRVTEHDTSDGGGRNAGVGGVYQGVWRKCGGHQQQRGVLSPAAAAAGAVF*	1	NZ_CTMI01000009.1	186	MRNLVKYAGIGLLVMGLAACDNNDTKASAESAAAESQASGQPISLMDGKLSFSLPADMTDQSGKLGTQANNMHVYSDPTGQKAVIVIVGDNTDEALPVLANRLLEQQRSRDPQLQVVTNKSIELKGHTLQQLDSIISAKGQTAYSSIVLGKVDNQLLTIQVTLPADNQQKAQTTAENIINTLVIK*
								2	NZ_CTMI01000024.1	149	MDRPYRIQEGCFVLPETFTDRSVNIFILEGNERTSPSLNISRDTLKPDEDLPAYIDRQIALMKKNLGQHRVLSRAPAQAGTGNDALMGEQIAATHKSGKTEVYQRQAGFIATPGKVLVFTLTSPRPFDDKADLLWNTWLAGFQPDKNE*
GCF_002062295.1_ASM206229v1_genomic	Salmonella	Salmonella enterica	28901	1	NZ_MXWN01000049.1	1027	MYEAARVDDPIYHTSALAGFLIGAIIGIAIIALAAFAFFSCGFLAGLILGFMADQIASGVLQLGEAIGRSIHHTAGKILTGSENVSTNSRPAARAVLSTVKCDNHIAEKRIAQGSENIYINSQPAARKDDHTECDAVIEDGSPNVFLGGGTQTVLEISSEIPDWLRKVVDVLFVVASLLGGLAGAWRQAAKLGTKFGTKCAAKFIGGELTGMAVSEAISGLFSNPVDVTTGQKILLPETDFTLPGRLPVTCSRFYASHLETVGLLGRGWRLNWETSLREDDEHITLTGVQGRELRYPKTMLTPGHQIFDPKEQLYLSRLHDGRYVLHYTDRSYYVFGDFDSDGMAYLLFMETPHRQRIVFGHEGGRLVRIASSSGHHLLLHRTQTPAGERLSRIELVQGGTRGNLVEYRYDDNGQLTGVVNRAGTQVRQFAYENGLMTAHSNATGFTCRYRWQELDGAPRVTEHDTSDGEHYRFDYDFAAGTTTVTGRQGETWQWWYDRETYITAHRTPGGGMYRFTYNEDHFPVNIELPGGRTVAYEYDIQNRVVKTTDPEGRVTQTQWNGEFDEITRTALDDDAVWKTQYNAHGQPVQETDPEGRVTQYAYDEQGQMCSRTDAAGGTVVTAFDSRGQMTRYTDCSGRSTGYDHDEDGNLTRVTDAEGKVVRISYNRLGLPETVNSPGKQQDRYTWNALGLMSSHRRITGSVESWRYTPRGLLAAHTDEEKRETRWQYTPEGRVAALTNGNGAQYRFSHDADGRLVREVRPDGLSRTFILDDSGYLTAIQTTGTQGGVRRETQQRDALGRLLRTENEHGQRTFSYNRLDQITAVTLTPTEAGQQQHRMQADTVRFEYDRSGWLTAEHAGNGSIRYQRDALGNPTDITLPDGQHLTHLYYGSGHLLQTALDGLTVSEYERDSLHRQIMRTQGQLATYSGYDDDGLLSWQRSLASGSAPVLPGQRPARQGCVTSRDYYWNNHGEVGTIDDGLRGSVVYSYDRSGYLTGRSGQMYDHDRYYYDKAGNLLDNEGQGAVMN	1	NZ_MXWN01000024.1	186	MRNLVKYAGIGLLVMGLAACDNNDTKASAESAAAESQASGQPISLMDGKLSFSLPADMTDQSGKLGTQANNMHVYSDPTGQKAVIVIVGDNTDEALPVLANRLLEQQRSRDPQLQVVTNKSIELKGHTLQQLDSIISAKGQTAYSSIVLGKVDNQLLTIQVTLPADNQQKAQTTAENIINTLVIK*
								2	NZ_MXWN01000049.1	149	MDRPYRIQEGCFVLPETFTDRSVNIFILEGNERTSPSLNISRDTLKPDEDLPAYIDRQIALMKKNLGQHRVLSRAPAQAGTGNDALMGEQIAATHKSGKTEVYQRQAGFIATPGKVLVFTLTSPRPFDDKADLLWNTWLAGFQPDKNE*
GCF_002031995.1_ASM203199v1_genomic	Salmonella	Salmonella enterica	28901	1	NZ_MXIJ01000029.1	1360	MYEAARVDDPIYHTSALAGFLIGAIIGIAIIALAAFAFFSCGFLAGLILGFMADQIASGVLQLGEAIGRSNHHTAGKILTGSENVSTNSRPAARAVLSTVKCDNHIAEKRIAQGSENIYINSQPAARKDDHTECDAVIEDGSPNVFLGGGTQTVLEISSEIPDWLRKVVDVLFVVASLLGGLAGAWRQAAKLGTKFGTKCAAKFIGGELVGMAVGEAISGLFSNPVDVTTGQKILLPETDFTLPGRLPVTCSRFYASHLETVGLLGRGWRLNWETSLREDDEHITLTGVQGRELRYPKTMLTPGHQIFDPEEQLYLSRLHDGRYVLHYTDRSYYVFGDFDSDGMAYLLFMETPHRQRIVFGHEGGRLVRIASSSGHHLLLHRTQTPAGERLSRIELVQGGTRGNLVEYRYDDNGQLTGVVNRAGTQVRQFAYENGLMTAHSNAAGFPCRYRWQELDGAPRVTEHDTSDGEHYRFDYDFAAGTTTVTGRQGESWQWWYDRETYITAHRTPGGGMYRFTYNEDHFPVNIELPGGRTVAYEYDIQNRVVKTTDPEGRVTQTQWNGEFDEITRTALDDDAVWKTQYNAHGQPVQETDPEGRVTQYAYDEQGQMCSRTDAAGGTVVTAFDSRGQMTRYTDCSGRSTGYDHDEDGNLTRVTDAEGKVVRISYNRLGLPETVNSPGKQQDRYTWNALGLMSSHRRITGSVESWRYTPRGLLAAHTDEEKRETRWQYTPEGRVAALTNGNGAQYRFSHDADGRLVREVRPDGLSRTFILDDSGYLTAIQTTGTQGGVRRETQQRDALGRLLRTENEHCQRTFSYNRLDQITAVTLTPTEAGQQQHRMQADTVRFEYDRSGWLTAEHAGNGSIRYQRDALGNPTDITLPDGQHLTHLYYGSGHLLQTALDGLTVSEYERDSLHRQIMRTQGQLATYSGYDDDGLLSWQRSLAPGSAPVLPGQRPARQGCVTSRDYYWNNHGEVGTIDDGLRGSVVYSYDRSGYLTGRSGQMYDHDRYYYDKAGNLLDNEGQGPVMNNRLPGCGRDRYGYNEWGELTTRRDQQLEWNAQGQLTRVISGNTETHYGYDALGRRIRKATYGRHTGHTARSRTDFVWEGFRLLQENVQQQGWRTYLYDAEQPYTPVASVTGKGESRQVWYYHTDVTGTPQEVTAADGTLVWAGYIRGFGENAADISNSGAYFHQPLRLPGQYFDDETGLHYNLFRYYAPECGRFVSQDPIGLRGGLNLYAYAPNPIRWIDPLGLAILEHQSNFDAARRTGFENAGMTNPEDVTFSKVDPKTGTVVEFKGPNGAKVAYDAPHADMDVTAGHDKPHVGWQSAGKRGSGGANRGNITYDGPQHPHRSDSKGDDKC*	1	NZ_MXIJ01000001.1	186	MRNLVKYAGIGLLVMGLAACDNNDTKASAESAAAESQASGQPISLMDGKLSFSLPADMTDQSGKLGTQANNMHVYSDPTGQKAVIVIVGDNTDEALPVLANRLLEQQRSRDPQLQVVTNKSIELKGHTLQQLDSIISAKGQTAYSSIVLGKVDNQLLTIQVTLPADNQQKAQTTAENIINTLVIK*
								2	NZ_MXIJ01000029.1	149	MDRPYRIQEGCFVLPETFTDRSVNIFILEGNERTSPSLNISRDTLKPDEDLPAYIDRQIALMKKNLGQHRVLSRAPAQAGTGNDALMGEQIAATHKSGKTEVYQRQAGFIATPGKVLVFTLTSPRPFDDKADLLWNTWLAGFQPDKNE*
GCF_000272555.1_ASM27255v1_genomic	Salmonella	Salmonella enterica	28901	1	NZ_AHTO01000003.1	903	MYEAARVDDPIYHTSALAGFLIGAIIGIAIIALAAFAFFSCGFLAGLILGFMADQIASGVLQLGEAIGRSIHHTAGKILTGSENVSTNSRPAARAVLSTVKCDNHIAEKRIAQGSENIYINSQPAARKDDHTECDAVIEDGSPNVFLGGGTQTVLEISSEIPDWLRKVVDVLFVVASLLGGLAGAWRQAAKLGTKFGTKCAAKFIGGELTGMAVSEAISGLFSNPVDVTTGQKILLPETDFTLPGRLPVTCSRFYASHLETVGLLGRGWRLNWETSLREDDEHITLTGVQGRELRYPKTMLTPGHQIFDPKEQLYLSRLHDGRYVLHYTDRSYYVFGDFDSDGMAYLLFMETPHRQRIVFGHEGGRLVRIASSSGHHLLLHRTQTPAGERLSRIELVQGGTRGNLVEYRYDDNGQLTGVVNRAGTQVRQFAYENGLMTAHSNAAGFTCRYRWQELDGAPRVTEHDTSDGEHYRFDYDFAAGTTTVTGRQGESWQWWYDRETYITAHRTPGGGMYRFTYNEDHFPVNIELPGGRTVAYEYDIQNRVVKTTDPEGRVTQTQWNGEFDEITRTALDDDAVWKTQYNAHGQPVQETDPEGRVTQYAYDEQGQMCSRTDAAGGTVVTAFDSRGQMTRYTDCSGRSTGYDHDEDGNLTRVTDAEGKVVRISYNRLGLPETVNSPGKQQDRYTWNALGLMSSHRRITGSVESWRYTPRGLLAAHTDEEKRETRWQYTPEGRVAALTNGNGAQYRFSHDADGRLVREVRPDGLSRTFILDDSGYLTAIQTTGTQGGVRRETQQRDALGRLLRTENEHGQRTFSYNRLDQITAVTLTPTEAGQQQHRMQADTVRFEYDRSGWLTAEHAGNGSIRYQRDALGNPTDITLPDGQHLTHLYYGSGHLLQTALDGL	1	NZ_AHTO01000003.1	149	MDRPYRIQEGCFVLPETFTDRSVNIFILEGNERTSPSLNISRDTLKPDEDLPAYIDRQIALMKKNLGQHRVLSRAPAQAGTGNDALMGEQIAATHKSGKTEVYQRQAGFIATPGKVLVFTLTSPRPFDDKADLLWNTWLAGFQPDKNE*
								2	NZ_AHTO01000025.1	186	MRNLVKYAGIGLLVMGLAACDNNDTKASAESAAAESQASGQPISLMDGKLSFSLPADMTDQSGKLGTQANNMHVYSDPTGQKAVIVIVGDNTDEALPVLANRLLEQQRSRDPQLQVVTNKSIELKGHTLQQLDSIISAKGQTAYSSIVLGKVDNQLLTIQVTLPADNQQKAQTTAENIINTLVIK*
GCF_002048365.1_ASM204836v1_genomic	Salmonella	Salmonella enterica	28901	1	NZ_MZDA01000021.1	1113	MYEAARVDDPIYHTSALAGFLIGAIIGIAIIALAAFAFFSCGFLAGLILGFMADQIASGVLQLGEAIGRSIHHTAGKILTGSENVSTNSRPAARAVLSTVKCDHHIAEKRIAQGSENIYINSQPAARKDDHTECDAVIEDGSPNVFLGGGTQTVLEISSEIPDWLRKVVDVLFVVASLLGGLAGAWRQAAKLGTKFGTKCAAKFIGGELAGMAVGEAISGLFSNPVDVTTGQKILLPETDFTLPGRLPVTCSRFYASHLETVGLLGRGWRLNWETSLREDDEHITLTGVQGRELCYPKTMLTPGHQIFDPEEQLYLSRLHDGRYVLHYTDRSYYVFGDFDSDGMAYLLFMETPHRQRIVFGHEGGRLVRIASSSGHHLLLHRTQTPAGERLSRIELVQGGTRGNLVEYRYDDNGQLTGVVNRAGTLVRQFAYENGLMTAHSNAAGFTCRYCWQELDGAPRVTEHDTSDGEHYRFDYDFAAGTTTVTGRQGESWQWWYDRETYITAHRTPGGGMYRFTYNEDHFPVNIELPGGRTVAYEYDIQNRVVKTTDPEGRVTQTQWNGEFDEITRTALDDDAVWKTQYNAHGQPVQETDPEGRVTQYAYDEQGQMCSRTDAAGGTVVTAFDSRGQMTRYTDCSGRSTGYDHDEDGNLTRVTDAEGKVVRISYNRLGLPETVNSPGKQQDRYTWNALGLMSSHRRITGSVESWRYTPRGLLAAHTDEEKRETRWQYTPEGRVATLTNGNGAQYRFSHDADGRLMREVRPDGLSRTFILDDSGYLTAIQTTGTQGGVRRETQQRDALGRLLRTENEHGQRTFSYNRLDQITAVTLTPTEAGQQQHRMQADTVRFEYDRSGWLTAEHAGNGSICYQRDALGNPTDITLPDGQHLTHLYYGSGHLLQTALDGLTVSEYERDSLHRQIMRTQGQLATYSGYDDDGLLSWQRSLAPGSAPVLPGQRPARQGCVTSRDYYWNNHGEVGTIDDGLRGSVVYSYDRSGYLTGRSGQMYDHDRYYYDKAGNLLDNEGQGPVMNNRLPGCGRDRYGYNEWGELTTRRDQQLEWNAQGQLTRVISGNTETHYGYDALGRRIRKATYGRHTGHTARSRTDFVWEGFRLLQEN	1	NZ_MZDA01000001.1	186	MRNLVKYAGIGLLVMGLAACDNNDTKASAESAAAESQASGQPISLMDGKLSFSLPADMTDQSGKLGTQANNMHVYSDPTGQKAVIVIVGDNTDEALPVLANRLLEQQRSRDPQLQVVTNKSIELKGHTLQQLDSIISAKGQTAYSSIVLGKVDNQLLTIQVTLPADNQQKAQTTAENIINTLVIK*
								2	NZ_MZDA01000021.1	149	MDRPYRIQEGCFVLPETFTDRSVNIFILEGNERTSPSLNISRDTLKPDEDLPAYIDRQIALMKKNLGQHRVLLRAPAQAGTGNDALMGEQIAATHKSGKTEVYQRQAGFIATPGKVLVFTLTSPRPFDDKADLLWNTWLAGFQPDKNE*
GCF_003324835.1_ASM332483v1_genomic	Salmonella	Salmonella enterica	28901	1	NZ_CP029999.1	1367	MYEAARVDDPIYHTSALAGFLIGAIIGIAIIAIAAFALFSCGILAGLILGFMADQIASGVLQLGEAIGRSIHHTAGKILTGSENVSTNSRPAARAVLSTVKCDNHIAEKRIAQGSENIYINSQPAARKDDHTECDAVIEDGSPNVFLGGGTQTVLEISSEIPDWLRKVVDVLFVVASLLGGLAGAWRQAAKLGTKFGTKCAAKFIGGELTGMAVSEAISGLFSNPVDVTTGQKILLPETDFTLPGRLPVTCSRFYASHLETVGLLGRGWRLNWETSLREDDEHITLTGVQGRELRYPKTMLTPGHQIFDPEEQLYLSRLHDGRYVLHYTDRSYYVFGDFDSDGMAYLLFMETPHRQRIVFGHEGGRLVRIASSSGHHLLLHRTQTPAGERLSRIELVQGGTRGNLVEYRYDDNGQLTGVVNRAGTQVRQFAYENGLMTAHSNAAGFTCRYRWQELDGAPRVTEHDTSDGEHYRFDYDFAAGTTTVTGRQGETWQWWYDRETYITAHRTPGGGMYRFTYNEDHFPVNIELPGGRTVAYEYDIQNRVVKTTDPEGRVTQTQWNGEFDEITRTALDDDAVWKTQYNAHGQPVQETDPEGRVTQYAYDEQGQMCSRTDAAGGTVVTAFDSRGQMTRYTDCSGRSTGYDHDEDGNLTRVTDAEGKVVRISYNRLGLPETVNSPGKQQDRYTWNALGLMSSHRRITGSVESWRYTPRGLLAAHTDEEKRETRWQYTPEGRVAALTNGNGAQYRFSHDADGRLVREVRPDGLSRTFILDDSGYLTAIQTTGTQGGVRRETQQRDALGRLLRTENEHGQRTFSYNRLDQITAVTLTPTEAGQQQHRMQADTVRFEYDRSGWLTAEHAGNGSIRYQRDALGNPTDITLPDGQHLTHLYYGSGHLLQTALDGLTVSEYERDSLHRQIMRTQGQLATYSGYDDDGLLSWQRSLASGSAPVLPGQRPARQGCVTSRDYYWNNHGEVGTIDDGLRGSVVYSYDRSGYLTGRSGQMYDHDRYYYDKAGNLLDNEGQGPVMSNRLPGCGRDRYGYNEWGELTTRRDQQLEWNAQGQLTRVISGNTETHYGYDALGRRIRKATYGRHTGHTARSRTDFVWEGFRLLQENVQQQGWRTYLYDAEQPYTPVASVTGKGESRQVWYYHTDVTGTPQEVTAADGTLVWAGYIRGFGENAADISNSGAYFHQPLRLPGQYFDDETGLHYNLFRYYAPECGRFVSQDPIGLAGGLNLYQYAPNPLSWVDPLGLSGEPIGSENNPFDSSRAARREAMRQAGIPTSQQPISQSQNSSGREYSYETPKPGGGTGLSSVQEQTMDISHPDKPHWEAGQVKTDDFGNPRMNKYGRPQLRNGKGKAYYGKGGCE*	1	NZ_CP029999.1	186	MRNLVKYAGIGLLVMGLAACDNNDTKASAESAAAESQASGQPISLMDGKLSFSLPADMTDQSGKLGTQANNMHVYSDPTGQKAVIVIVGDNTDEALPVLANRLLEQQRSRDPQLQVVTNKSIELKGHTLQQLDSIISAKGQTAYSSIVLGKVDNQLLTIQVTLPADNQQKAQTTAENIINTLVVK*
								2	NZ_CP029999.1	149	MDRPYRIQEGCFVLPETFTDRSVNIFILEGNERTSPSLNISRDTLKPDEDLPAYIDRQIALMKKNLGQHRVLSRAPAQAGTGNDALMGEQIAATHKSGKTEVYQRQAGFIATPGKVLVFTLTSPRPFDDKADLLWNTWLAGFQPDKNE*
GCF_001831655.1_ASM183165v1_genomic	Salmonella	Salmonella enterica	28901	1	NZ_MLRJ01000004.1	1355	MYEAARVDDPIYHTSALAGFLIGAIIGIAIIALAAFAFFSCGFLAGLILGFMADQIASGVLQLGEAIGRSIHHTAGKILTGSENVSTNSRPAARAVLSTVKCDNHIAEKRIAQGSENIYINSQPAARKDDHTECDAVIEDGSPNVFLGGGTQTVLEISSEIPDWLRKVVDVLFVVASLLGGLAGAWRQAAKLGTKFGTKCAAKFIGGELVGMAVGEAISGLFSNPVDVTTGQKILLPETDFTLPGRLPVTCSRFYASHLETVGLLGRGWRLNWETSLCEDDEHITLTGVQGRELRYPKTMLTPGHQIFDPEEQLYLSRLHDGRYVLHYTDRSYYVFGDFDSDGMAYLLFMETPHRQRIVFGHEGGRLVRIASSSGHHLLLHRTQTPAGERLSRIELVQGGTRGNLVEYRYDDNGQLTGVVNRAGTQVRQFAYENGLMTAHSNAAGFTCRYRWQELDGAPRVTEHDTSDGEHYRFDYDFAAGNTTVTGRQGESWQWWYDRETYITAHRTPGGGMYRFTYNEDHFPVNIELPGGRTVAYEYDIQNRVVKTTDPEGRVTQTQWNGEFDEITRTALDDDAVWKTQYNAHGQPVQETDPEGRVTQYAYDEQGQMCSRTDAAGGTVVTAFDSRGQMTRYTDCSGRSTGYDHDEDGNLTRVTDAEGKVVRISYNRLGLPETVNSPGKQQDRYTWNALGLMSSHRRITGSVESWRYTARALLAAHTDEEKRETRWQYTPEGRVTALTNGNGAQYRFSHDADGRLMREVRPDGLSRTFILDDSGYLTAIQTTGTQGGVRRETQQRDALGRLLRTENEHGQRTFSYNRLDQITAVTLTPTEAGQQQHRMQADTVRFEYDRSGWLTAEHAGNGSIRYQRDALGNPTDITLPDGQHLTHLYYGSGHLLQTALDGLTVSEYERDSLHRQIMRTQGQLATYSGYDDDGLLSWQRSLASGSAPVLPGQRPARQGCVTSRDYYWNNHGEVGTIDDGLRGSVVYSYDRSGYLTGRSGQMYDHDRYYYDKAGNLLDNEGQGAVMSNRLPGCGRDRYGYNEWGELTTRRDQQLEWNAQGQLTRVISGNTETHYGYDALGRRIRKATYGRHTGHTARSRTDFVWEGFRLLQENVQQQGWRTYLYDAEQPYTPVASVTGRGESGQVWYYHTDVTGTPQEVTAADGTLVWAGYIRGVGENAADISNSGAYFHQPLRLPGQYFDDETGLHYNLFRYYAPECGRFVSQDPIGLRGGLNLYAYCPNPLTWIDPLGLDLHHIIPQEVWKTFKTDLKKVTGYVQNVTKKAMDVTNLIDLDKPFHGNHPAYSAYVKDKISELIKNKKLSLTELRNLQDELRSKINAAKASGKNLNDYFKGGC*	1	NZ_MLRJ01000004.1	149	MDRPYRIQEGCFVLPETFTDRSVNIFILEGNERTSPSLNISRDTLKPDEDLPAYIDRQIALMKKNLGQHRVLSRAPAQAGTGNDALMGEQIAATHKSGKTEVYQRQAGFIATPGKVLVFTLTSPRPFDDKADLLWNTWLAGFQPDKNE*
								2	NZ_MLRJ01000005.1	186	MRNLVKYAGIGLLVMGLAACDNNDTKASAESAAAESQASGQPISLMDGKLSFSLPADMTDQSGKLGTQANNMHVYSDPTGQKAVIVIVGDNTDEALPVLANRLLEQQRSRDPQLQVVTNKSIELKGHTLQQLDSIISAKGQTAYSSIVLGKVDNQLLTIQVTLPADNQQKAQTTAENIINTLVIK*
GCF_002048245.1_ASM204824v1_genomic	Salmonella	Salmonella enterica	28901	1	NZ_MZCN01000083.1	1367	MYEAARVDDPIYHTSALAGFLIGAIIGIAIIALAAFAFFSCGFLAGLILGFMADQIASGVLQLGEAIGRSNHHTAGKILTGSENVSTNSRPAARAVLSTVKCDNHIAEKRIAQGSENIYINSQPAARKDDHTECDAVIEDGSPNVFLGGGTQTVLEISSEIPDWLRKVVDVLFVVASLLGGLAGAWRQAAKLGTKFGTKCAAKFIGGELVGMAVGEAISGLFSNPVDVTTGQKILLPETDFTLPGRLPVTCSRFYASHLETVGLLGRGWRLNWETSLREDDEHITLTGVQGRELRYPKTMLTPGHQIFDPEEQLYLSRLHDGRYVLHYTDRSYYVFGDFDSDGMAYLLFMETPHRQRIVFGHEGGRLVRIASSSGHHLLLHRTQTPAGERLSRIELVQGGTRGNLVEYRYDDNGQLTGVVNRAGTQVRQFAYENGLMTAHSNAAGFPCRYRWQELDGAPRVTEHDTSDGEHYRFDYDFAAGTTTVTGRQGESWQWWYDRETYITAHRTPGGGMYRFTYNEDHFPVNIELPGGRTVAYEYDIQNRVVKTTDPEGRVTQTQWNGEFDEITRTALDDDAVWKTQYNAHGQPVQETDPEGRVTQYAYDEQGQMCSRTDAAGGTVETAFDSRGQMTRYTDCSGRSTGYDHDEDGNLTRVTDAEGKVVRISYNRLGLPETVNSPGKQQDRYTWNALGLMSSHRRITGSVESWRYTPRGLLAAHTDEEKRETRWQYTPEVRVTALTNGNGAQYRFSHDADGRLVREVRPDGLSRTFILDDSGYLTAIQTTGTQGGVRREMQQRDALGRLLRTENEHGQRTFSYNRLDQITAVTLTPTEAGQQQHRMQADTVRFEYDRSGWLTAEHAGNGSICYQRDALGNPTDITLPDGQHLTHLYYGSGHLLQTALDGLTVSEYERDSLHRQIMRTQGQLATYSGYDDDGLLSWQRSLAPGSAPVLPGQRPARQGCVTSRDYYWNNHGEVGTIDDSLRGSVVYSYDRSGYLTGRSGQMYDHDRYYYDKAGNLLDNEGQGPVMNNRLPGCGRDRYGYNEWGELTTRCDQQLEWNAQGQLTRVISGNTETHYGYDALGRRIRKATYGRHTGHTARSRTDFVWEGFRLLQENVQQQGWRTYLYDAEQPYTPVASVTGKGESRQVWYYHTDVTGTPQEVTAADGTLVWAGYIRGFGENAADISNSGAYFHQPLRLPGQYFDDETGLHYNLFRYYAPECGRFVSQDPIGLRGGINLYQYAPNPIRWIDPWGLTGTYMFTDGSNWYIGKGPESRMYDSMGERVGGKINVTQGLHVDYGNNTTGLMVEAELMRRNSAVTDVNFKNAINSPGEKLLADAQVNNKALYNDIVAKADSFETEFNKTKGVKCI*	1	NZ_MZCN01000121.1	186	MRNLVKYAGIGLLVMGLAACDNNDTKASAESAAAESQASGQPISLMDGKLSFSLPADMTDQSGKLGTQANNMHVYSDPTGQKAVIVIVGDNTDEALPVLANRLLEQQRSRDPQLQVVTNKSIELKGHTLQQLDSIISAKGQTAYSSIVLGKVDNQLLTIQVTLPADNQQKAQTTAENIINTLVIK*
								2	NZ_MZCN01000083.1	149	MDRPYRIQEGCFVLPETFTDRSVNIFILEGNERTSPSLNISRDTLKPDEDLPAYIDRQIALMKKNLGQHRVLSRAPAQAGTGNDALMGEQIAATHKSGKTEVYQRQAGFIATPGKVLVFTLTSPRPFDDKADLLWNTWLAGFQPDKNE*
GCF_002044355.1_ASM204435v1_genomic	Salmonella	Salmonella enterica	28901	1	NZ_MYWP01000007.1	1363	MYEAARVDDPIYHTSALAGFLIGAIIGIAIIALAAFAFFSCGFLAGLILGFMADQIASGVLQLGEAIGRSIHHTAGKILTGSENVSTNSRPAARAVLSTVKCDNHIAEKRIAQGSENIYINSQPAARKDDHTECDAVIEDGSPNVFLGGGTQTVLEISSEIPDWLRKVVDVLFVVASLLGGLAGAWRQAAKLGTKFGTKCAAKFIGGELTGMAVSEAISGLFSNPVDVTTGQKILLPETDFTLPGRLPVTCSRFYASHLETVGLLGRGWRLNWETSLRDDDEHITLTGVQGRELRYPKTMLTPGHQIFDPEEQLYLSRLHDGRYVLHYTDRSYYVFGDFDSDGMAYLLFMETPHRQRIVFGHEGGRLVRIASSSGHHLLLHRTQTPAGERLSRIELVQGGTRGNLVEYRYDDNGQLTGVVNRAGTQVRQFAYENGLMTAHSNAAGFTCRYRWQELDGAPRVTEHDTSDGEHYRFDYDFAAGTTTVTGRQGESWQWWYDRETYITAHRTPGGGMYRFTYNEDHFPVNIELPGGRTVAYEYDIQNRVVKTTDPEGRVTQTQWNGEFDEITRTALDDDAVWKTQYNAHGQPVQETDPEGRVTQYAYDEQGQMCSRTDAAGGTVVTAFDSRGQMTRYTDCSGRSTGYDHDEDGNLTRVTDAEGKVVRISYNRLGLPETVNSPGKQQDRYTWNALGLMSSHRRITGSVESWRYTPRGLLAAHTDEEKRETRWQYTPEGRVAALTNGNGAQYRFSHDADGRLVREVRPDGLSRTFILDDSGYLTAIQTTGTQGGVRRETQQRDALGRLLRTENEHGQRTFSYNRLDQITAVTLTPTEAGQQQHRMQADTVRFEYDRSGWLTAEHAGNGSIRYQRDALGNPTDITLPDGQHLTHLYYGSGHLLQTALDGLTVSEYERDSLHRQIMRTQGQLATYSGYDDDGLLSWQRSLASGSAPVLPGQRPARQGCVTSRDYYWNNHGEVGTIDDSLRGSVVYSYDRSGYLTGRSGQMYDHDRYYYDKAGNLLDNEGQGAVMSNRLPGCGRDRYGYNEWGELTTRRDQQLEWNAQGQLTRVISGNTETHYGYDALGRRTRKATYGRHTGHTARSRTDFVWEGFRLLQENVQQQGWRTYLYDAEQPYTPVASVTGKGESRQVWYYHTDVTGTPQEVTAADGTLVWAGYIRGFGENAADISNSGAYFHQPLRLPGQYFDDETGLHYNLFRYYAPECGRFVSQDPIGLVGGINLYQYGSNPLSWIDPWGLTGTYIFTDGTTYYIGKGPESRMYDSMDYRIGGRANAIQFAHMDFGDDKLGFMVEHRLMEKYNARYSPDFANSERISSPGKRLYDAADAKTQRKVNRLANKLDSKYRASKGC*	1	NZ_MYWP01000018.1	186	MRNLVKYAGIGLLVMGLAACDNNDTKASAESAAAESQASGQPISLMDGKLSFSLPADMTDQSGKLGTQANNMHVYSDPTGQKAVIVIVGDNTDEALPVLANRLLEQQRNRDPQLQVVTNKSIELKGHTLQQLDSIISAKGQTAYSSIVLGKVDNQLLTIQVTLPADNQQKAQTTAENIINTLVIK*
								2	NZ_MYWP01000062.1	144	MQYLINEGHFSLPGNWQDNTMNILTPVLSDIAGANLVVTREILPEGAEFSDYLAVQKKKFRTELKAMTFTVEESCHVEERPAEYWEFSWNNNGITIQQLLLVILNGRQVLTLTYSSTQALAEEDRKTMRGTLLHFRFGMPQDK*
								3	NZ_MYWP01000007.1	149	MDRPYRIQEGCFVLPETFTDRSVNIFILEGNERTSPSLNISRDTLKPDEDLPAYIDRQIALMKKNLGQHRVLSRAPAQAGTGNDALMGEQIAATHKSGKTEVYQRQAGFIATPGKVLVFTLTSSRPFDDKADLLWNTWLAGFQPDKNE*
GCF_001214545.1_5299_6_9_genomic	Salmonella	Salmonella enterica	28901	1	NZ_CTCC01000057.1	509	MYEAARVDDPIYHTSALAGFLIGAIIGIAIIALAAFAFFSCGFLAGLILGFMADQIASGVLQLGEAIGRSIHHTAGKILTGSENVSTNSRPAARAVLSTVKCDNHIAEKRIAQGSENIYINSQPAARKDDHTECDAVIEDGSPNVFLGGGTQTVLEISSEIPDWLRKVGDVLFVVASLLGGLAGAWRQAAKLGTKFGTKCAAKFIGGELVGMAVGEAISGLFSNPVDVTTGQKILLPETDFTLPGRLPVTCSRFYASHLETVGLLGRGWRLNWETSLRDDDEHITLTGVQGRELRYPKTMLTPGHQIFDPEEQLYLSRLHDGRYVLHYTDRSYYVFGDFDSDGMAYLLFMETPHRQRIVFGHEGGRLVRIASSSGHHLLLHRTQTPAGERLSRIELVQGGTRGNLVEYRYDDNGQLTGVVNRAGTQVRQFAYENGLMTAHSNATGFTCRYRWQELDGAPRVTEHDTSDGGGRNAGVGGVYQGVWRKCGGHQQQRGVLSPAAAAAGAVF*	1	NZ_CTCC01000008.1	186	MRNLVKYAGIGLLVMGLAACDNNDTKASAESAAAESQASGQPISLMDGKLSFSLPADMTDQSGKLGTQANNMHVYSDPTGQKAVIVIVGDNTDEALPVLANRLLEQQRSRDPQLQVVTNKSIELKGHTLQQLDSIISAKGQTAYSSIVLGKVDNQLLTIQVTLPADNQQKAQTTAENIINTLVIK*
								2	NZ_CTCC01000057.1	149	MDRPYRIQEGCFVLPETFTDRSVNIFILEGNERTSPSLNISRDTLKPDEDLPAYIDRQIALMKKNLGQHRVLSRAPAQAGTGNDALMGEQIAATHKSGKTEVYQRQAGFIATPGKVLVFTLTSPRPFDDKADLLWNTWLAGFQPDKNE*
GCF_002035035.1_ASM203503v1_genomic	Salmonella	Salmonella enterica	28901	1	NZ_MXNP01000053.1	1107	MYEAARVDDPIYHTSALAGFLIGAIIGIAIIALAAFAFFSCGFLAGLILGFMADQIASGVLQLGEAIGRSIHHTAGKILTGSENVSTNSRPAARAVLSTVKCDNHIAEKRIAQGSENIYINSQPAARKDDHTECDAVIEDGSPNVFLGGGTQTVLEISSEIPDWLRKVVDVLFVVASLLGGLAGAWRQAAKLGTKFGTKCAAKFIGGELVGMAVGEAISGLFSNPVDVTTGQKILLPETDFTLPGRLPVTCSRFYASHLETVGLLGRGWRLNWETSLRDDDEHITLTGVQGRELRYPKTMLTPGHQIFDPEEQLYLSRLHDGRYVLHYTDRSYYVFGDFDSDGMAYLLFMETPHRQRIVFGHEGGRLVRIASSSGHHLLLHRTQTPAGERLSRIELVQGGTRGNLVEYRYDDNGQLTGVVNRAGTQVRQFAYENGLMTAHSNATGFTCRYRWQELDGAPRVTEHDTSDGEHYRFDYDFAAGTTTVTGRQGETWQWWYDRETYITAHRTPGGGMYRFTYNEDHFPVNIELPGGRTVAYEYDIQNRVVKTTDPEGRVTQTQWNGEFDEITRTALDDDAVWKTQYNAHGQPVQETDPEGRVTQYAYDEQGQMCSRTDAAGGTVVTAFDSRGQMTRYTDCSGRSTGYDHDEDGNLTRVTDAEGKVVRISYNRLGLPETVNSPGKQQDRYTWNALGLMSSHRRITGSVESWRYTPRGLLAAHTDEEKRETRWQYTPEGRVAALTNGNGAQYRFSHDADGRLVREVRPDGLSRTFILDDSGYLTAIQTTGTQGGVRRETQQRDALGRLLRTENEHGQRTFSYNRLDQITAVTLTPTEAGQQQHRMQADTVRFEYDRSGWLTAEHAGNGSICYQRDALGNPTDITLPDGQHLTHLYYGSGHLLQTALDGLTVSEYERDSLHRQIMRTQGQLATYSGYDDDGLLSWQRSLASGSAPVLPGQRPARQGCVTSRDYYWNNHGEVGTIDDGLRGSVVYSYDRSGYLTGRSGQMYDHDRYYYDKAGNLLDNEGQGAVMSNRLPGCGRDRYGYNEWGELTTRRDQQLEWNAQGQLTRVISGNTETHYGYDALGRRTRKATYGRHTGHTARSRTDFVWEGD	1	NZ_MXNP01000003.1	186	MRNLVKYAGIGLLVMGLAACDNNDTKASAESAAAESQASGQPISLMDGKLSFSLPADMTDQSGKLGTQANNMHVYSDPTGQKAVIVIVGDNTDEALPVLANRLLEQQRSRDPQLQVVTNKSIELKGHTLQQLDSIISAKGQTAYSSIVLGKVDNQLLTIQVTLPADNQQKAQTTAENIINTLVIK*
								2	NZ_MXNP01000053.1	149	MDRPYRIQEGCFVLPETFTDRSVNIFILEGNERTSPSLNISRDTLKPDEDLPAYIDRQIALMKKNLGQHRVLSRAPAQAGTGNDALMGEQIAATHKSGKTEVYQRQAGFIATPGKVLVFTLTSPRPFDDKADLLWNTWLAGFQPDKNE*
GCF_900477885.1_46801_F01_genomic	Salmonella	Salmonella enterica	28901	1	NZ_LS483453.1	1367	MYEAARVDDPIYHTSALAGFLIGAIIGIAIIALAAFAFFSCGFLAGLILGFMADQIASGVLQLGEAIGRSIHHTAGKILTGSENVSTNSRPAARAVLSTVKCDNHIAEKRIAQGSENIYINSQPTARKDDHTECDAVIEDGSPNVFLGGGTQTVLEISSEIPDWLRKVVDVLFVVASLLGGLAGAWRQAAKLGTKFGTKCAAKFIGGELVGMAVGEAISGLFSNPVDVTTGQKILLPETDFTLPGRLPVTCSRFYASHLETVGLLGRGWRLNWETSLRDDDEHITLTGVQGRELRYPKTMLTPGHQIFDPEEQLYLSRLHDGRYVLHYTDRSYYVFGDFDSDGMAYLLFMETPHCQRIVFGHEGGRLVRIASSSGHHLLLHRTQTPAGERLSRVELVQGGTRGNLVEYRYDDNGQLTGVVNRAGTQVRQFAYENGLMTAHSNAAGFTCRYRWQELDGAPRVTEHDTSDGEHYRFDYDFAAGTTTVTGRQGETWQWWYDRETYITAHRTPGGGMYRFTYNEDHFPVNIELPGGRTVAYEYDIQNRVVKTTGPEGRVTQTQWNGEFDEITRTALDDDAVWKTQYNAHGQPVQETDPEGRVTQYAYDEQGQMCSRTDAAGGTVVTAFDSRGQMTRYTDCSGRSTGYDHDEDGNLTRVTDAEGKVVRISYNRLGLPETVNSPGKQQDRYTWNALGLMSSHRRITGSVESWRYTPRGLLAAHTDEEKRETRWQYTPEGRVAALTNGNGAQYRFSHDVDGRLVREVRPDGLSRTFILDDSGYLTAIQTTGTQGGVRRETQQRDALGRLLRTENEHGQRTFSYNRLDQITAVTLTPTEAGQQQHRMQADTVRFEYDRSGWLTAEHAGNGSIRYQRDALGNPTDITLPDGQHLTHLYYGSGHLLQTALDGLTVSEYERDSLHRQIMRTQGQLTTYSGYDDDGLLSWQRSLASGSAPVLPGQRPARQGCVTSRDYYWNNHGEVGTIDDSLRGSVVYSYDRSGYLTGRSGQMYDHDRYYYDKAGNLLDNEGQGPVMSNRLPGCGRDRYGYNEWGELTTRRDQQLEWNAQGQLTRVISGNTETHYGYDALGRRIRKATYGRHTGHTARSRTDFVWEGFRLLQENVQQQGWRTYLYDAEQPYTPVASVTGKGESRQVWYYHTDVTGTPQEVTAADGTLVWAGYIRGFGENAADISNSGAYFHQPLRLPGQYFDDETGLHYNLFRYYAPECGRFVSQDPIGLRGGINLYQYAPNPLSWIDPWGLTGTYMFTDGSNWYIGKGPESRMYDSMGERVGGKINVTQGLHVDYGNNTTGLMVEAELMRRNSAVTDVNFKNAINSPGEKLLADAQVNNKALYNDIVAKADSFETEFNKTKGVKCI*	1	NZ_LS483453.1	186	MRNLVKYAGIGLLVMGLAACDNNDTKASAESAAAESQASGQPISLMDGKLSFSLPADMTDQSGKLGTQANNMHVYSDPTGQKAVIVIVGDNTDEALPVLANRLLEQQRSRDPQLQVVTNKSIELKGHTLQQLDSIISAKGQTAYSSIVLGKVDNQLLTIQVTLPADNQQKAQTTAENIINTLVIK*
								2	NZ_LS483453.1	149	MDRPYRIQEGCFVLPETFTDRSVNIFILEGNERTSPSLNISRDTLKPDEDLPAYIDRQIALMKKNLGQHRVLSRAPAQAGTGNDALMGEQIAATHKSGKTEVYQRQAGFIATPGKVLVFTLTSPRPFDDKADLLWNTWLAGFQPDKNE*
GCF_001219225.1_5275_3_1_genomic	Salmonella	Salmonella enterica	28901	1	NZ_CTKG01000013.1	509	MYEAARVDDPIYHTSALAGFLIGAIIGIAIIALAAFAFFSCGFLAGLILGFMADQIASGVLQLGEAIGRSIHHTAGKILTGSENVSTNSRPAARAVLSTVKCDNHIAEKRIAQGSENIYINSQPAARKDDHTECDAVIEDGSPNVFLGGGTQTVLEISSEIPDWLRKVVDVLFVVASLLGGLAGAWRQAAKLGTKFGTKCAAKFIGGELVGMAVGEAISGLFSNPVDVTTGQKILLPETDFTLPGRLPVTCSRFYASHLETVGLLGRGWRLNWETSLRDDDEHITLTGVQGRELRYPKTMLTPGHQIFDPEEQLYLSRLHDGRYVLHYTDRSYYVFGDFDSDGMAYLLFMETPHRQRIVFGHEGGRLVRIASSSGHHLLLHRTQTPAGERLSRIELVQGGTRGNLVEYRYDDNGQLTGVVNRAGTQVRQFAYENGLMTAHSNARGFTCRYRWQELDGAPRVTEHDTSDGGGRNAGVGGVYQGVWRKCGGHQQQRGVLSPAAAAAGAVF*	1	NZ_CTKG01000010.1	186	MRNLVKYAGIGLLVMGLAACDNNDTKASAESAAAESQASGQPISLMDGKLSFSLPADMTDQSGKLGTQANNMHVYSDPTGQKAVIVIVGDNTDEALPVLANRLLEQQRSRDPQLQVVTNKSIELKGHTLQQLDSIISAKGQTAYSSIVLGKVDNQLLTIQVTLPADNQQKAQTTAENIINTLVIK*
								2	NZ_CTKG01000013.1	149	MDRPYRIQEGCFVLPETFTDRSVNIFILEGNERTSPSLNISRDTLKPDEDLPAYIDRQIALMKKNLGQHRVLSRAPAQAGTGNDALMGEQIAATHKSGKTEVYQRQAGFIATPGKVLVFTLTSPRPFDDKADLLWNTWLAGFQPDKNE*
GCF_002033985.1_ASM203398v1_genomic	Salmonella	Salmonella enterica	28901	1	NZ_MXLU01000065.1	631	MYEAARVDDPIYHTSALAGFLIGAIIGIAIIALAAFAFFSCGFLAGLILGFMADQIASGVLQLGEAIGRSIHHTAGKILTGSENVSTNSRPAARAVLSTVKCDHHIAEKRIAQGSENIYINSQPAARKDDHTECDAVIEDGSPNVFLGGGTQTVLEISSEIPDWLRKVVDVLFVVASLLGGLAGAWRQAAKLGTKFGTKCAAKFIGGELAGMAVGEAISGLFSNPVDVTTGQKILLPETDFTLPGRLPVTCSRFYASHLETVGLLGRGWRLNWETSLREDDEHITLTGVQGRELCYPKTMLTPGHQIFDPEEQLYLSRLHDGRYVLHYTDRSYYVFGDFDSDGMAYLLFMETPHRQRIVFGHEGGRLVRIASSSGHHLLLHRTQTPAGERLSRIELVQGGTRGNLVEYRYDDNGQLTGVVNRAGTLVRQFAYENGLMTAHSNAAGFTCCYRWQELDGAPRVTEHDTSDGEHYRFDYDFAAGTTTVTGRQGETWQWWYDRETYITAHRTPGGGMYLFTYNEDHFPVNIELPGGRTVAYEYDIQNRVVKTTDPEGRVTQTQWNGEFDEITRTALDDDAVWKTQYNAHGQPVQETDPEGRVTQYAYDEQGQMCSRTDAAGGTVVTAFDSRFWMS	1	NZ_MXLU01000002.1	186	MRNLVKYAGIGLLVMGLAACDNNDTKASAESAAAESQASGQPISLMDGKLSFSLPADMTDQSGKLGTQANNMHVYSDPTGQKAVIVIVGDNTDEALPVLANRLLEQQRSRDPQLQVVTNKSIELKGHTLQQLDSIISAKGQTAYSSIVLGKVDNQLLTIQVTLPADNQQKAQTTAENIINTLVIK*
								2	NZ_MXLU01000065.1	149	MDRPYRIQEGCFVLPETFTDRSVNIFILEGNERTSPSLNISRDTLKPDEDLPAYIDRQIALMKKNLGQHRVLLRAPAQAGTGNDALMGEQIAATHKSGKTEVYQRQAGFIATPGKVLVFTLTSPRPFDDKADLLWNTWLAGFQPDKNE*
GCF_000262615.1_SalTypUJ816A_1	Salmonella	Salmonella enterica	28901	1	NZ_AJTE01000182.1	625	MYEAARVDDPIYHTSALAGFLIGAIIGIAIIALAAFAFFSCGFLAGLILGFMADQIASGVLQLGEAIGRSIHHTAGKILTGSENVSTNSRPAARAVLSTVKCDNHIAEKRIAQGSGNIYINSQPAARKDDHTECDAVVEDGSPNVFLGGGTQTVLEISSEIPDWLRKVVDVLFVVASLLGGLAGAWRQAAKLGTKFGTKCAAKFIGGELTGMAVSEAISGLFSNPVDVTTGQKILLPETDFTLPGRLPVTCSRFYASHLETVGLLGQGWRLNWETSLREDDEHITLTGVQGRELRYPKMMLTPGHQIFGPKEQLYLSRLHDGRYVLHYTDRSYYVFGDFDSDGMAYLLFMETPHRQRIVFGHEGGRLVRIASSSGHHLLLHRTQTPAGERLSRIELVQGGTCGNLVEYRYDDNGQLTGVVNRAGTQVRQFAYENGLMTAHSNAAGFTCRYRWQELDGAPRVTEHDTSDGEHYRFDYDFAAGTTTVTGRQGESWQWWYDRETYITAHRTPGGGMYRFTYNEDHFPVNIGLPGGRTVAYEYDIQNRVVKTTDPEGRVTQTQWNGEFDEITRTALDDDAVWKTQYNAHGQPVQETDPEGRVTQYAYDEQGQMCSRTDAAGGTVVTAFD	1	NZ_AJTE01000182.1	149	MDRPYRIQEGCFVLPETFTDRSVNIFILEGNERTSPSLNISRDTLKPDEDLPAYIDRQIALMKKNLGQHRVLSRAPAQAGTGNDALMGEQIAATHKSGKTEVYQRQAGFIATPGKVLVFTLTSPRPFDDKADLLWNTWLAGFQPDKNE*
								2	NZ_AJTE01000194.1	186	MRNLVKYAGIGLLVMGLAACDNNDTKASAESAAAESQASGQPISLMDGKLSFSLPADMTDQSGKLGTQANNMHVYSDPTGQKAVIVIVGDNTDEALPVLANRLLEQQRSRDPQLQVVTNKSIELKGHTLQQLDSIISAKGQTAYSSIVLGKVDNQLLTIQVTLPADNQQKAQTTAENIINTLVIK*
GCF_002265995.1_ASM226599v1_genomic	Salmonella	Salmonella enterica	28901	1	NZ_NPLY01000005.1	1374	MYEAARVDDPIYHTSALAGFLIGAIIGIAIIALAAFAFFSCGFLAGLILGFMADQIASGVLQLGEAIGRSIHHTAGKILTGSENVSTNSRPAARAVLSTVKCDNHIAEKRIAQGSENIYINSQPAARKDDHTECDAVIEDGSPNVFLGGGTQTVLEISSEIPDWLRKVVDVLFVVASLLGGLAGAWRQAAKLGTKFGTKCAAKFIGGELVGMAVGEAISGLFSNPVDVTTGQKILLPETDFTLPGRLPVTCSRFYASHLETVGLLGRGWRLNWETSLREDDEHITLTGVQGRELRYPKTMLTPGHQIFDPKEQLYLSRLHDGRYVLHYTDRSYYVFGDFDSDGMAYLLFMETPHRQRIVFGHEGGRLVRIASSSGHHLLLHRTQTPAGERLSRIELVQGGTRGNLVEYRYDDNGQLTGVVNRAGTQVRQFAYENGLMTAHSNAAGFTCRYRWQELDGAPRVTEHDTSDDEHYRFDYDFAAGTTTVTGRQGESWQWWYDRETYITAHRTPGGGMYRFTYNEDHFPVNIELPGGRTVAYEYDIQNRVVKTTDPEGRVTQTQWNGEFDEITRTALDDDAVWKTQYNAHGQPVQETDPEGRVTQYAYDEQGQMCSRTDAAGGTVVTAFDSRGQMTRYTDCSGRSTGYDHDEDGNLTRVTDAEGKVVRISYNRLGLPETVNSPGKQQDRYTWNALGLMSSHRRITGSVESWRYTPRGLLAAHTDEEKRETRWQYTPEGRVAALTNGNGAQYRFSHDADGRLMREVRPDGLSRTFILDDSGYLTAIQTTGTQGGVRRETQQRDALGRLLRTENEHGQRTFSYNRLDQITAVTLTPTEAGQQQHRMQADTVRFEYDRSGWLTAEHAGNGSIRYQRDALGNPTDITLPDGQHLTHLYYGSGHLLQTALDGLTVSEYERDSLHRQIMRTQGQLTTYSGYDDDGLLSWQRSLASGSAPVLPGQRPARQGCVTSRDYYWNNHGEVGTIDDSLRGSVVYSYDRSGYLTGRSGQMYDHDRYYYDKAGNLLDNEGQGAVMNNRLPGCGRDRYGYNEWGELTTRRDQQLEWNAQGQLTRVISGNTETHYGYDALGRRIRKATYGRHTGHTARSRTDFVWEGFRLLQENVQQQGWRTYLYDAEQPYTPVASVTGKGESRQVWYYHTDVTGTPQEVTAADGTLVWAGYIRGFGENAADISNSGAYFHQPLRLPGQYFDDETGLHYNLFRYYAPECGRFVSQDPIGLAGGINLYSYAPNPIKWMDPLGLHDILADTDIVCRAGTCNAGQFENGSGVTVDSEGKLSGISTQAKPGATIDVLAKPIPNGQVGVATVGEIEKAGGTITLDGKLNSPNGRMIMNHATVDGLTAQQAQDLFQPTRDNPVPKAERGC*	1	NZ_NPLY01000003.1	186	MRNLVKYAGIGLLVMGLAACDNNDTKASAESAAAESQASGQPISLMDGKLSFSLPADMTDQSGKLGTQANNMHVYSDPTGQKAVIVIVGDNTDEALPVLANRLLEQQRSRDPQLQVVTNKSIELKGHTLQQLDSIISAKGQTAYSSIVLGKVDNQLLTIQVTLPADNQQKAQTTAENIINTLVIK*
								2	NZ_NPLY01000005.1	149	MDRPYRIQEGCFVLPETFTDRSVNIFILEGNERTSPSLNISRDTLKPDEDLPAYIDRQIALMKKNLGQHRVLSRAPAQAGTGNDALMGEQIAATHKSGKTEVYQRQAGFIATPGKVLVFTLTSPRPFDDKADLLWNTWLAGFQPDKNE*
GCF_007993195.1_ASM799319v1_genomic	Salmonella	Salmonella enterica	28901	1	NZ_RQPP01000008.1	1199	MYEAARVDDPIYHTSALAGFLIGAIIGIAIIALAAFAFFSCGFLAGLILGFMADQIASGVLQLGEAIGRSIHHTAGKILTGSENVSTNSRPAARAVLSTVKCDNHIAEKRIAQGSENIYINSQPAARKDDHTECDAVIEDGSPNVFLGGGTQTVLEISSEIPDWLRKVVDVLFVVASLLGGLAGAWRQAAKLGTKFGTKCASKFIGGELVGMAVGEAISGLFSNPVDVTTGQKILLPETDFTLPGRLPVTCSRFYASHLETVGLLGRGWRLNWETSLRDDDEHITLTGVQGRELRYPKTMLTPGHQIFDPEEQLYLSRLHDGRYVLHYTDRSYYVFGDFDSDGMAYLLFMETPHRQRIVFGHEGGRLVRIASSSGHHLLLHRTQTPAGERLSRIELVQGGTRGNLVEYRYDDNGQLTGVVNRAGTQVRQFAYENGLMTAHSNATGFTCRYRWQELDGAPRVTEHDTSDGEHYRFDYDFAAGTTTVTGRQGETWQWWYDRETYITAHRTPGGGMYRFTYNEDHFPVNIELPGGRTVAYEYDIQNRVVKTTDPEGRVTQTQWNGEFDEITRTALDDDAVWKTQYNAHGQPVQETDPEGRVTQYAYDEQGQMCSRTDAAGGTQGGVRRETQQRDALGRLLRTENEHGQRTFSYNRLDQITAVTLTPTEAGQQQHRMQADTVRFEYDRSGWLTAEHAGNGSICYQRDALGNPTDITLPDGQHLTHLYYGSGHLLQTALDGLTVSEYERDSLHRQIMRTQGQLATYSGYDDDGLLSWQRSLASGSAPVLPGQRPARQGCVTSRDYYWNNHGEVGTIDDGLRGSVVYSYDRSGYLTGRSGQMYDHDRYYYDKAGNLLDNEGQGAVMSNRLPGCGRDRYGYNEWGELTTRRDQQLEWNAQGQLTRVISGNTETHYGYDALGRRTRKATYGRHTGHTARSRTDFVWEGFRLLQENVQQQGWRTYLYDAEQPYTPVASVTGRGESRQVWYYHTDVTGTPQEVTAADGTLVWAGYIRGFGENAADISNSGAYFHQPLRLPGQYFDDETGLHYNLFRYYAPECGRFVSQDPIGLRGGLNLYQYAPNPLKYIDPLGLTATVGRWMGPAEYQQMLDTGTVVQSSTGTTHVAYPADIDAFGKQAKNGAMYVEFDVPEKSLVPTNEGWAKIVGPDSIEGRLAKRKGLPVPEMPTAENITVRGEKINGEVEAKC*	1	NZ_RQPP01000038.1	186	MRNLVKYAGIGLLVMGLAACDNNDTKASAEIAAAESQASGQPISLMDGKLSFSLPADMTDQSGKLGTQANNMHVYSDPTGQKAVIVIVGDNTDEALPVLANRLLEQQRSRDPQLQVVTNKSIELKGHTLQQLDSIISAKGQTAYSSIVLGKVDNQLLTIQVTLPADNQQKAQTTAENIINTLVIK*
								2	NZ_RQPP01000008.1	149	MDRPYRIQEGCFVLPETFTDRSVNIFILEGNERTSPSLNISRDTLKPDEDLPAYIDRQIALMKKNLGQHRVLSRAPAQAGTGNDALMGEQIAATHKSGKTEVYQRQAGFIATPGKVLVFTLTSPRPFDDKADLLWNTWLAGFQPDKNE*
GCF_002062555.1_ASM206255v1_genomic	Salmonella	Salmonella enterica	28901	1	NZ_MXXI01000290.1	448	MYEAARVDDPIYHTSALAGFLIGAIIGIAIIALAAFAFFSCGFLAGLILGFMADQIASGVLQLGEAIGRSIHHTAGKILTGSENVSTNSRPAARAVLSTVKCDNHIAEKRIAQGSENIYINSQPAARKDDHTECDAVIEDGSPNVFLGGGTQTVLEISSEIPDWLRKVVDVLFVVASLLGGLAGAWRQAAKLGTKFGTKCAAKFIGGELAGMAVGEAISGLFSNPVDVTTGQKILLPETDFTLPGRLPVTCSRFYASHLETVGLLGRGWRLNWETSLREDDEHITLTGVQGRELCYPKTMLTPGHQIFDPKEQLYLSRLHDGRYVLHYTDRSYYVFGDFDSDGMAYLLFMETPHRQRIVFGHEGGRLVRIASSSGHHLLLHRTQTPAGERLSRIELVQGGTRGNLVEYRYDDNGQLTGVVNRAGTQVRQFAYENGLMTAHSNAAGFTC	1	NZ_MXXI01000290.1	149	MDRPYRIQEGCFVLPETFTDRSVNIFILEGNERTSPSLNISRDTLKPDEDLPAYIDRQIALMKKNLGQHRVLSRAPAQAGTGNNALMGEQIAATHKSGKTEVYQRQAGFIATPGKVLVFTLTSPRPFDDKADLLWNTWLAGFQPDKNE*
								2	NZ_MXXI01000005.1	186	MRNLVKYAGIGLLVMGLAACDNNDTKASAESAAAESQASGQPISLMDGKLSFSLPADMTDQSGKLGTQANNMHVYSDPTGQKAVIVIVGDNTDEALPVLANRLLEQQRSRDPQLQVVTNKSIELKGHTLQQLDSIISAKGQTAYSSIVLGKVDNQLLTIQVTLPADNQQKAQTTAENIINTLVIK*
GCF_001149165.1_10492_1_4_genomic	Salmonella	Salmonella enterica	28901	1	NZ_CIZQ01000021.1	703	MYEAARVDDPIYHTSALAGFLIGAIIGIAIIALAAFAFFSCGFLAGLILGFMADQIASGVLQLGEAIGRSIHHTAGKILTGSENVSTNSRPAARAVLSTVKCDNHIAEKRIAQGSGNIYINSQPAARKDDHTECDAVVEDGSPNVFLGGGTQTVLEISSEIPDWLRKVVDVLFVVASLLGGLAGAWRQAAKLGTKFGTKCAAKFIGGELTGMAVSEAISGLFSNPVDVTTGQKILLPETDFTLPGRLPVTCSRFYASHLETVGLLGQGWRLNWETSLREDDEHITLTGVQGRELRYPKMMLTPGHQIFGPKEQLYLSRLHDGRYVLHYTDRSYYVFGDFDSDGMAYLLFMETPHRQRIVFGHEGGRLVRIASSSGHHLLLHRTQTPAGERLSRIELVQGGTCGNLVEYRYDDNGQLTGVVNRAGTQVRQFAYENGLMTAHSNAAGFTCRYRWQELDGAPRVTEHDTSDGEHYRFDYDFAAGTTTVTGRQGESWQWWYDRETYITAHRTPGGGMYRFTYNEDHFPVNIGLPGGRTVAYEYDIQNRVVKTTDPEGRVTQTQWNGEFDEITRTALDDDAVWKTQYNAHGQPVQETDPEGRVTQYAYDEQGQMCSRTDAAGGTVVTAFDSRGQMTRYTDCSGRSTGYDHDEDGNLTRVTDAEGKVFGSVFSQSSRQKFACSFFGDAASISFRSEPAESTAYCPYWW*	1	NZ_CIZQ01000001.1	186	MRNLVKYAGIGLLVMGLAACDNNDTKASAESAAAESQASGQPISLMDGKLSFSLPADMTDQSGKLGTQANNMHVYSDPTGQKAVIVIVGDNTDEALPVLANRLLEQQRSRDPQLQVVTNKSIELKGHTLQQLDSIISAKGQTAYSSIVLGKVDNQLLTIQVTLPADNQQKAQTTAENIINTLVIK*
								2	NZ_CIZQ01000021.1	149	MDRPYRIQEGCFVLPETFTDRSVNIFILEGNERTSPSLNISRDTLKPDEDLPAYIDRQIALMKKNLGQHRVLSRAPAQAGTGNDALMGEQIAATHKSGKTEVYQRQAGFIATPGKVLVFTLTSPRPFDDKADLLWNTWLAGFQPDKNE*
GCF_000974015.1_SALF-297-2	Salmonella	Salmonella enterica	28901	1	NZ_LAPN01000061.1	612	MYEAARVDDPIYHTSALAGFLIGAIIGIAIIALAAFAFFSCGFLAGLILGFMADQIASGVLQLGEAIGRSIHHTAGKILTGSENVSTNSRPAARAVLSTVKCDNHIAEKRIAQGSENIYINSQPAARKDDHTECDAVIEDGSPNVFLGGGTQTVLEISSEIPDWLRKVVDVLFVVASLLGGLAGAWRQAAKLGTKFGTKCAAKFIGGELVGMAVGEAISGLFSNPVDVTTGQKILLPETDFTLPGRLPVTCSRFYASHLETVGLLGRGWRLNWETSLRDDDEHITLTGVQGRELRYPKTMLTPGHQIFDPEEQLYLSRLHDGRYVLHYTDRSYYVFGDFDSDGMAYLLFMETPHRQRIVFGHEGGRLVRIASSSGHHLLLHRTQTPAGERLSRIELVQGGTRGNLVEYRYDDNGQLTGVVNRAGTQVRQFAYENGLMTAHSNATGFTCRYRWQELDGAPRVTEHDTSDGEHYRFDYDFAAGTTTVTGRQGETWQWWYDRETYITAHRTPGGGMYRFTYNEDHFPVNIELPGGRTVAYEYDIQNRVVKTTDPEGRVTQTQWNGEFDEITRTALDDDAVWKTQYNAHGQPVQETDPEGRVTQYAYDEQGQMCSR	1	NZ_LAPN01000024.1	186	MRNLVKYAGIGLLVMGLAACDNNDTKASAESAAAESQASGQPISLMDGKLSFSLPADMTDQSGKLGTQANNMHVYSDPTGQKAVIVIVGDNTDEALPVLANRLLEQQRSRDPQLQVVTNKSIELKGHTLQQLDSIISAKGQTAYSSIVLGKVDNQLLTIQVTLPADNQQKAQTTAENIINTLVIK*
								2	NZ_LAPN01000061.1	149	MDRPYRIQEGCFVLPETFTDRSVNIFILEGNERTSPSLNISRDTLKPDEDLPAYIDRQIALMKKNLGQHRVLSRAPAQAGTGNDALMGEQIAATHKSGKTEVYQRQAGFIATPGKVLVFTLTSPRPFDDKADLLWNTWLAGFQPDKNE*
GCF_000748865.1_CFSAN000207_01	Salmonella	Salmonella enterica	28901	1	NZ_JRDQ01000007.1	447	MYEAARVDDPIYHTSALAGFLIGAIIGIAIIALAAFAFFSCGFLAGLILGFMADQIASGVLQLGEAIGRSIHHTAGKILTGSENVSTNSRPAARAVLSTVKCDNHIAEKRIAQGSENIYINSQPAARKDDHTECDAVIEDGSPNVFLGGGTQTVLEISSEIPDWLRKVVDVLFVVASLLGGLAGAWRQAAKLGTKFGTKCAAKFIGGELVGMAVGEAISGLFSNPVDVTTGQKILLPETDFTLPGRLPVTCSRFYASHLETVGLLGRGWRLNWETSLREDDEHITLTGVQGRELRYPKTMLTPGHQIFDPEEQLYLSRLHDGRYVLHYTDRSYYVFGDFDSDGMAYLLFMETPHRQRIVFGHEGGRLVRIASSSGHHLLLHRTQTPAGERLSRVELVQGGTRGNLVEYRYDDNGQLTGVVNRAGTQVRQFAYENGLMTAHSNAAGFT	1	NZ_JRDQ01000007.1	149	MDRPYRIQEGCFVLPETFTDRSVNIFILEGNERTSPSLNISRDTLKPDEDLPAYIDRQIALMKKNLGQHRVLSRAPAQAGTGNDALMGEQIAATHKSGKTEVYQRQAGFIATPGKVLAFTLTSPRPFDDKADLLWNTWLAGFQPDKNE*
								2	NZ_JRDQ01000010.1	186	MRNLVKYAGIGLLVMGLAACDNNDTKASAESAAAESQASGQPISLMDGKLSFSLPADMTDQSGKLGTQANNMHVYSDPTGQKAVIVIVGDNTDEALPVLANRLLEQQRSRDPQLQVVTNKSIELKGHTLQQLDSIISAKGQTAYSSIVLGKVDNQLLTIQVTLPADNQQKAQTTAENIINTLVIK*
GCF_002043245.1_ASM204324v1_genomic	Salmonella	Salmonella enterica	28901	1	NZ_MYUK01000014.1	1194	MYEAARVDDPIYHTSALAGFLIGAIIGIAIIALAAFAFFSCGFLAGLILGFMADQIASGVLQLGEAIGRSIHHTAGKILTGSENVSTNSRPAARAVLSTVKCDNHIAEKRIAQGSENIYINSQPAARKDDHTECDAVIEDGSPNVFLGGGTQTVLEISSEIPDWLRKVVDVLFVVASLLGGLAGAWRQAAKLGTKFGTKCAAKFIGGELVGMAVGEAISGLFSNPVDVTTGQKILLPETDFTLPGRLPVTCSRFYASHLETVGLLGRGWRLNWETSLRDDDEHITLTGVQGRELRYPKTMLTPGHQIFDPEEQLYLSRLHDGRYVLHYTDRSYYVFGDFDSDGMAYLLFMETPHRQRIVFGHEGGRLVRIASSSGHHLLLHRTQTPAGERLSRIELVQGGTRGNLVEYRYDDNGQLTGVVNRAGTQVRQFAYENGLMTAHSNATGFTCRYRWQELDGAPRVTEHDTSDGEHYRFDYDFAAGTTTVTGRQGETWQWWYDRETYITAHRTPGGGMYRFTYNEDHFPVNIELPGGRTVAYEYDIQNRVVKTTDPEGRVTQTQWNGEFDEITRTALDDDAVWKTQYNAHGQPVQETDPEGRVTQYAYDEQGQMCSRTDAAGGTQGGVRRETQQRDALGRLLRTENEHGQRTFSYNRLDQITAVTLTPTEAGQQQHRMQADTVRFEYDRSGWLTAEHAGNGSICYQRDALGNPTDITLPDGQHLTHLYYGSGHLLQTALDGLTVSEYERDSLHRQIMRTQGQLATYSGYDDDGLLSWQRSLASGSAPVLPGQRPARQGCVTSRDYYWNNHGEVGTIDDGLRGSVVYSYDRSGYLTGRSGQMYDHDRYYYDKAGNLLDNEGQGAVMSNRLPGCGRDRYGYNEWGELTTRRDQQLEWNAQGQLTRVISGNTETHYGYDALGRRTRKATYGRHTGHTARSRTDFVWEGFRLLQENVQQQGWRTYLYDAEQPYTPVASVTGKGESRQVWYYHTDVTGTPQEVTAADGTLVWAGYIRGFGENAADISNSGAYFHQPLRLPGQYFDDETGLHYNLFRYYAPECGRFVSQDPIGLAGGLNLYQYAPNPIRWIDPLGLAILEHQSNFDAARRTGFENAGMTNPEDVTFSKVDPKTGTVVEFKGPNGAKVAYDAPHADMDVTAGHDKPHVGWQSAGKRGSGGANRGNITYDGPQHPHRSDSKGDDKC*	1	NZ_MYUK01000014.1	149	MDRPYRIQEGCFVLPETFTDRSVNIFILEGNERTSPSLNISRDTLKPDEDLPAYIDRQIALMKKNLGQHRVLSRAPAQAGTGNDALMGEQIAATHKSGKTEVYQRQAGFIATPGKVLVFTLTSPRPFDDKADLLWNTWLAGFQPDKNE*
								2	NZ_MYUK01000002.1	186	MRNLVKYAGIGLLVMGLAACDNNDTKASAESAAAESQASGQPISLMDGKLSFSLPADMTDQSGKLGTQANNMHVYSDPTGQKAVIVIVGDNTDEALPVLANRLLEQQRSRDPQLQVVTNKSIELKGHTLQQLDSIISAKGQTAYSSIVLGKVDNQLLTIQVTLPADNQQKAQTTAENIINTLVIK*
GCF_002052075.1_ASM205207v1_genomic	Salmonella	Salmonella enterica	28901	1	NZ_MYIY01000191.1	301	MYEAARVDDPIYHTSALAGFLIGAIIGIAIIAIAAFALFSCGILAGLILGFMADQIASGVLQLGEAIGRSIHHTAGKILTGSENVSTNSRPAARAVLSTVKCDNHIAEKRIAQGSENIYINSQPAARKDDHTECDAVIEDGSPNVFLGGGTQTVLEISSEIPDWLRKVVDVLFVVASLLGGLAGAWRQAAKLGTKFGTKCAAKFIGGELTGMAVSEAISGLFSNPVDVTTGQKILLPETDFTLPGRLPVTCSRFYASHLETVGLLGRGWRLNWETSLREDDEHITLTGVQGRELRYPKTML	1	NZ_MYIY01000181.1	186	MRNLVKYAGIGLLVMGLAACDNNDTKASAESAAAESQASGQPISLMDGKLSFSLPADMTDQSGKLGTQANNMHVYSDPTGQKAVIVIVGDNTDEALPVLANRLLEQQRSRDPQLQVVTNKSIELKGHTLQQLDSIISAKGQTAYSSIVLGKVDNQLLTIQVTLPADNQQKAQTTAENIINTLVVK*
								2	NZ_MYIY01000191.1	149	MDRPYRIQEGCFVLPETFTDRSVNIFILEGNERTSPSLNISRDTLKPDEDLPAYIDRQIALMKKKLGQHRVLSRAPAQAGTGNDALMGEQIAATHKSGKTEVYQRQAGFIATPGKVLVFTLTSPRPFDDKADLLWNTWLAGFQPDKNE*
GCF_001975325.1_ASM197532v1_genomic	Salmonella	Salmonella enterica	28901	1	NZ_CP019405.1	1378	MYEAARVDDPIYHTSALAGFLIGAIIGIAIIALAAFAFFSCGFLAGLILGFMADQIASGVLQLGEAIGRSIHHTAGKILTGSENVSTNSRPAARAVLSTVKCDNHIAEKRIAQGSENIYINSQPAARKDDHTECDAVIEDGSPNVFLGGGTQTVLEISSEIPDWLRKVVDVLFVVASLLGGLAGAWRQAAKLGTKFGTKCAAKFIGGELVGMAVGEAISGLFSNPVDVTTGQKILLPETDFTLPGRLPVTCSRFYASHLETVGLLGRGWRLNWETSLREDDEHITLTGVQGRELRYPKTMLTPGHQIFDPEEQLYLSRLHDGRYVLHYTDRSYYVFGDFDSDGMAYLLFMETPHRQRIVFGHEGGRLVRIASSSGHHLLLHRTQTPAGERLSRIELVQGGTRGNLVEYRYDDNGQLTGVVNRAGTQVRQFAYENGLMTAHSNAAGFTCRYRWQELDGAPRVTEHDTSDGEHYRFDYDFAAGTTTVTGRQGESWQWWYDRETYITAHRTPGGGMYRFTYNEDHFPVNIELPGGRTVAYEYDIQNRVVKTTDPEGRVTQTQWNGEFDEITRTALDDDAVWKTQYNAHGQPVQETDPEGRVTQYAYDEQGQMCSRTDAAGGTVVTAFDSRGQMTRYTDCSGRSTGYDHDEDGNLTRVTDAEGKVVRISYNRLGLPETVNSPGKQQDRYTWNALGLMSSHRRITGSVESWRYTPRGLLAAHTDEEKRETRWQYTPEGRVAALTNGNGAQYRFSHDADGRLVRDVRPDGLSRTFILDDSGYLTAIQTTGTQGGVRRETQQRDALGRLLRTENEHGQRTFSYNRLDQITAVTLTPTEAGQQQHRMQADTVRFEYDRSGWLTAEHAGNGSIRYQRDALGNPTDITLPDGQHLTHLYYGSGHLLQTALDGLTVSEYERDSLHRQIMRTQGQLATYSGYDDDGLLSWQRSLAPGSAPVLPGQRPARQGCVTSRDYYWNNHGEVGTIDDGLRGSVVYSYDRSGYLTGRSGQMYDHDRYYYDKAGNLLDNEGQGAVMNNRLPGCGRDRYGYNEWGELTTRRDQQLEWNAQGQLTRVISGNTETHYGYDALGRRTRKATYGRHTGHTARSRTDFVWEGFRLLQENVQQQGWRTYLYDAEQPYTPVASVTGKGESRQVWYYHTDVTGTPQEVTAADGTLVWAGYIRGFGENAADISNSGAYFHQPLRLPGQYFDDETGLHYNLFRYYAPECGRFVSQDPIGLAGGINLYSYAPNPIKWMDPLGLHDILADTDIVCRGGACSADSFKNGSGVAADANGKLSGISTQAKPNAGLETLSQPFKHNQIGVATVADIEKAGGTITLDGKLNSSNGSMMMNHATVDGLTAEQAEKLFRPTQPNPVPVEQRGPKREC*	1	NZ_CP019405.1	149	MDRPYRIQEGCFVLPETFTDRSVNIFILEGNERTSPSLNISRDTLKPDEDLPAYIDRQIALMKKNLGQHRVLSRAPAQAGTGNDALMGEQIAATHKSGKTEVYQRQAGFIATPGKVLVFTLTSPRPFDDKADLLWNTWLAGFQPNKNE*
								2	NZ_CP019405.1	186	MRNLVKYAGIGLLVMGLAACDNNDTKASAESAAAESQASGQPISLMDGKLSFSLPADMTDQSGKLGTQANNMHVYSDPTGQKAVIVIVGDNTDEALPVLANRLLEQQRSRDPQLQVVTNKSIELKGHTLQQLDSIISAKGQTAYSSIVLGKVDNQLLTIQVTLPADNQQKAQTTAENIINTLVIK*
GCF_000465195.1_ST1489_for_the_version_1_of_Salmonella_enterica_subsp	Salmonella	Salmonella enterica	28901	1	NZ_AUVD01000027.1	1153	MYEAARVDDPIYHTSALAGFLIGAIIGIAIIALAAFAFFSCGFLAGLILGFMADQIASGVLQLGEAIGRSIHHTAGKILTGSENVSTNSRPAARAVLSTVKCDNHIAEKRIAQGSENIYINSQPAARKDDHTECDAVIEDGSPNVFLGGGTQTVLEISSEIPDWLRKVVDVLFVVASLLGGLAGAWRQAAKLGTKFGTKCAAKFIGGELVGMAVGEAISGLFSNPVDVTTGQKILLPETDFTLPGRLPVTCSRFYASHLETVGLLGRGWRLNWETSLRDDDEHITLTGVQGRELRYPKTMLTPGHQIFDPEEQLYLSRLHDGRYVLHYTDRSYYVFGDFDSDGMAYLLFMETPHRQRIVFGHEGGRLVRIASSSGHHLLLHRTQTPAGERLSRIELVQGGTRGNLVEYRYDDNGQLTGVVNRAGTQVRQFAYENGLMTAHSNATGFTCRYRWQELDGAPRVTEHDTSDGEHYRFDYDFAAGTTTVTGRQGETWQWWYDRETYITAHRTPGGGMYRFTYNEDHFPVNIELPGGRTVAYEYDIQNRVVKTTDPEGRVTQTQWNGEFDEITRTALDDDAVWKTQYNAHGQPVQETDPEGRVTQYAYDEQGQMCSRTDAAGGTVVTAFDSRGQMTRYTDCSGRSTGYDHDEDGNLTRVTDAEGKVVRISYNRLGLPETVNSPGKQQDRYTWNALGLMSSHRRITGSVESWRYTPRGLLAAHTDEEKRETRWQYTPEGRVAALTNGNGAQYRFSHDADGRLVREVRPDGLSRTFILDDSGYLTAIQTTGTQGGVRRETQQRDALGRLLRTENEHGQRTFSYNRLDQITAVTLTPTEAGQQQHRMQADTVRFEYDRSGWLTAEHAGNGSICYQRDALGNPTDITLPDGQHLTHLYYGSGHLLQTALDGLTVSEYERDSLHRQIMRTQGQLATYSGYDDDGLLSWQRSLASGSAPVLPGQRPARQGCVTSRDYYWNNHGEVGTIDDGLRGSVVYSYDRSGYLTGRSGQMYDHDRYYYDKAGNLLDNEGQGAVMSNRLPGCGRDRYGYNEWGELTTRRDQQLEWNAQGQLTRVISGNTETHYGYDALGRRTRKATYGRHTGHTARSRTDFVWEGFRLLQENVQQQGWRTISVRCGTAVHAGGERGRDGEKAGRCGITTRM*	1	NZ_AUVD01000027.1	149	MDRPYRIQEGCFVLPETFTDRSVNIFILEGNERTSPSLNISRDTLKPDEDLPAYIDRQIALMKKNLGQHRVLSRAPAQAGTGNDALMGEQIAATHKSGKTEVYQRQAGFIATPGKVLVFTLTSPRPFDDKADLLWNTWLAGFQPDKNE*
								2	NZ_AUVD01000051.1	186	MRNLVKYAGIGLLVMGLAACDNNDTKASAESAAAESQASGQPISLMDGKLSFSLPADMTDQSGKLGTQANNMHVYSDPTGQKAVIVIVGDNTDEALPVLANRLLEQQRSRDPQLQVVTNKSIELKGHTLQQLDSIISAKGQTAYSSIVLGKVDNQLLTIQVTLPADNQQKAQTTAENIINTLVIK*
GCF_003197405.1_ASM319740v1_genomic	Salmonella	Salmonella enterica	28901	1	NZ_QIZH01000018.1	1360	MYEAARVDDPIYHTSALAGFLIGAIIGIAIIALAAFAFFSCGFLAGLILGFMADQIASGVLQLGEAIGRSIHHTAGKILTGSENVSTNSRPAARAVLSTVKCDNHIAEKRIAQGSENIYINSQPAARKDDHTECDAVIEDGSPNVFLGGGTQTVLEISSEIPDWLRKVVDVLFVVASLLGGLAGAWRQAAKLGTKFGTKCAAKFIGGELTGMAVSEAISGLFSNPVDVTTGQKILLPETDFTLPGRLPVTCSRFYASHLETVGLLGRGWRLNWETSLREDDEHITLTGVQGRELRYPKTMLTPGHQIFDPKEQLYLSRLHDGRYVLHYTDRSYYVFGDFDSDGMAYLLFMETPHRQRIVFGHEGGRLVRIASSSGHHLLLHRTQTPAGERLSRIELVQGGTRGNLVEYRYDDNGQLTGVVNRAGTQVRQFAYENGLMTAHSNAAGFPCRYRWQELDGAPRVTEHDTSDGEHYRFDYDFAAGTTTVTGRQGESWQWWYDRETYITAHRTPGGGMYRFTYNEDHFPVNIELPGGRTVAYEYDIQNRVVKTTDPEGRVTQTQWNGEFDEITRTALDDDAVWKTQYNAHGQPVQETDPEGRVTQYAYDEQGQMCSRTDAAGGTVVTAFDSRGQMTRYTDCSGRSTGYDHDEDGNLTRVTDAEGKVVRISYNRLGLPETVNSPGKQQDRYTWNALGLMSSHRRITGSVESWRYTPRGLLAAHTDEEKRETRWQYTPEGRVAALTNGNGAQYRFSHDADGRLVREVRPDGLSRTFILDDSGYLTAIQTTGTQGGVRRETQQRDALGRLLRTENEHGQRTFSYNRLDQITAVTLTPTEAGQQQHRMQADTVRFEYDRSGWLTAEHAGNGSIRYQRDALGNPTDITLPDGQHLTHLYYGSGHLLQTALDGLTVSEYERDSLHRQIMRTQGQLATYSGYDDDGLLSWQRSLASGSAPVLPGQRPARQGCVTSRDYYWNNHGEVGTIDDGLRGSVVYSYDRSGYLTGRSGQMYDHDRYYYDKAGNLLDNEGQGAVMNNRLPGCGRDRYGYNEWGELTTRRDQQLEWNAQGQLTRVISGNTETHYGYDALGRRIRKATYGRHTGHTARSRTDFVWEGFRLLQENVQQQGWRTYLYDAEQPYTPVASVTGKGESRQVWYYYTDVTGTPQEVTAADGTLVWAGYIRGFGENAADISNSGAYFHQPLRLPGQYFDDETGLHYNLFRYYAPECGRFVSQDPIGLKGGLNLYAYAPNPIRWIDPLGLAILEHQSNFDAARRTGFENAGMTNPEDVTFSKVDPKTGTVVEFKGPNGAKVAYDAPHADMDVTAGHDKPHVGWQSAGKRGSGGANRGNITYDGPQHPHRSDSKGDDKC*	1	NZ_QIZH01000018.1	149	MDRPYRIQEGCFVLPETFTDRSVNIFILEGNERTSPSLNISRDTLKPDEDLPAYIDRQIALMKKNLGQHRVLSRAPAQAGTGNDALMGEQIAATHKSGKTEVYQRQAGFIATPGKVLVFTLTSPRPFDDKADLLWNTWLAGFQPDKNE*
								2	NZ_QIZH01000005.1	186	MRNLVKYAGIGLLVMGLAACDNNDTKASAESAAAESQASGQPISLMDGKLSFSLPADMTDQSGKLGTQANNMHVYSDPTGQKAVIVIVGDNTDEALPVLANRLLEQQRSRDPQLQVVTNKSIELKGHTLQQLDSIISAKGQTAYSSIVLGKVDNQLLTIQVTLPADNQQKAQTTAENIINTLVIK*
GCF_002109055.1_S_Newport_SHSN010_v01_genomic	Salmonella	Salmonella enterica	28901	1	NZ_AROS01000146.1	1083	MYEAARVDDPIYHTSALAGFLIGAIIGIAIIALAAFAFFSCGFLAGLILGFMADQIASGVLQLGEAIGRSIHHTAGKILTGSENVSTNSRPAARAVLSTVKCDNHIAEKRIAQGSENIYINSQPAARKDDHTECDAVIEDGSPNVFLGGGTQTVLEISSEIPDWLRKVVDVLFVVASLLGGLAGAWRQAAKLGTKFGTKCAAKFIGGELVGMAVGEAISGLFSNPVDVTTGQKILLPETDFTLPGRLPVTCSRFYASHLETVGLLGRGWRLNWETSLRDDDEHITLTGVQGRELRYPKTMLTPGHQIFDPEEQLYLSRLHDGRYVLHYTDRSYYVFGDFDSDGMAYLLFMETPHRQRIVFGHEGGRLVRIASSSGHHLLLHRTQTPAGERLSRIELVQGGTRGNLVEYRYDDNGQLTGVVNRAGTQVRQFAYENGLMTAHSNATGFTCRYRWQELDGAPRVTEHDTSDGEHYRFDYDFAAGTTTVTGRQGETWQWWYDRETYITAHRTPGGGMYRFTYNEDHFPVNIELPGGRTVAYEYDIQNRVVKTTDPEGRVTQTQWNGEFDEITRTALDDDAVWKTQYNAHGQPVQETDPEGRVTQYAYDEQGQMCSRTDAAGGTVVTAFDSRGQMTRYTDCSGRSTGYDHDEDGNLTRVTDAEGKVVRISYNRLGLPETVNSPGKQQDRYTWNALGLMSSHRRITGSVESWRYTPRGLLAAHTDEEKRETRWQYTPEGRVAALTNGNGAQYRFSHDADGRLVREVRPDGLSRTFILDDSGYLTAIQTTGTQGGVRRETQQRDALGRLLRTENEHGQRTFSYNRLDQITAVTLTPTEAGQQQHRMQADTVRFEYDRSGWLTAEHAGNGSICYQRDALGNPTDITLPDGQHLTHLYYGSGHLLQTALDGLTVSEYERDSLHRQIMRTQGQLATYSGYDDDGLLSWQRSLASGSAPVLPGQRPARQGCVTSRDYYWNNHGEVGTIDDGLRGSVVYSYDRSGYLTGRSGQMYDHDRYYYDKAGNLLDNEGQGAVMSNRLPGCGRDRYGYNEWGELTTRRDQQLEWNAQGQLTRVISGNTETHYGYDALGRRT	1	NZ_AROS01000146.1	149	MDRPYRIQEGCFVLPETFTDRSVNIFILEGNERTSPSLNISRDTLKPDEDLPAYIDRQIALMKKNLGQHRVLSRAPAQAGTGNDALMGEQIAATHKSGKTEVYQRQAGFIATPGKVLVFTLTSPRPFDDKADLLWNTWLAGFQPDKNE*
								2	NZ_AROS01000038.1	186	MRNLVKYAGIGLLVMGLAACDNNDTKASAESAAAESQASGQPISLMDGKLSFSLPADMTDQSGKLGTQANNMHVYSDPTGQKAVIVIVGDNTDEALPVLANRLLEQQRSRDPQLQVVTNKSIELKGHTLQQLDSIISAKGQTAYSSIVLGKVDNQLLTIQVTLPADNQQKAQTTAENIINTLVIK*
GCF_002055115.1_ASM205511v1_genomic	Salmonella	Salmonella enterica	28901	1	NZ_MYNQ01000021.1	1113	MYEAARVDDPIYHTSALAGFLIGAIIGIAIIALAAFAFFSCGFLAGLILGFMADQIASGVLQLGEAIGRSIHHTAGKILTGSENVSTNSRPAARAVLSTVKCDNHIAEKRIAQGSENIYINSQPAARKDDHTECDAVIEDGSPNVFLGGGTQTVLEISSEIPDWLRKVVDVLFVVASLLGGLAGAWRQAAKLGTKFGTKCAAKFIGGELTGMAVSEAISGLFSNPVDVTTGQKILLPETDFTLPGRLPVTCSRFYASHLETVGLLGRGWRLNWETSLREDDEHITLTGVQGRELRYPKTMLTPGHQIFDPKEQLYLSRLHDGRYVLHYTDRSYYVFGDFDSDGMAYLLFMETPHRQRIVFGHEGGRLVRIASSSGHHLLLHRTQTPAGERLSRIELVQGGTRGNLVEYRYDDNGQLTGVVNRAGTQVRQFAYENGLMTAHSNATGFTCRYRWQELDGAPRVTEHDTSDGEHYRFDYDFAAGTTTVTGRQGETWQWWYDRETYITAHRTPGGGMYRFTYNEDHFPVNIELPGGRTVAYEYDIQNRVVKTTDPEGRVTQTQWNGEFDEITRTALDDDAVWKTQYNAHGQPVQETDPEGRVTQYAYDEQGQMCSRTDAAGGTVVTAFDSRGQMTRYTDCSGRSTGYDHDEDGNLTRVTDAEGKVVRISYNRLGLPETVNSPGKQQDRYTWNALGLMSSHRRITGSVESWRYTPRGLLAAHTDEEKRETRWQYTPEGRVAALTNGNGAQYRFSHDADGRLVREVRPDGLSRTFILDDSGYLTAIQTTGTQGGVRRETQQRDALGRLLRTENEHGQRTFSYNRLDQITAVTLTPTEAGQQQHRMQADTVRFEYDRSGWLTAEHAGNGSIRYQRDALGNPTDITLPDGQHLTHLYYGSGHLLQTALDGLTVSEYERDSLHRQIMRTQGQLATYSGYDDDGLLSWQRSLASGSAPVLPGQRPARQGCVTSRDYYWNNHGEVGTIDDGLRGSVVYSYDRSGYLTGRSGQMYDHDRYYYDKAGNLLDNEGQGAVMSNRLPGCGRDRYGYNEWGELTTRRDQQLEWNAQGQLTRVISGNTETHYGYDALGRRTRKATYGRHTGHTARSRTDFVWEGFRLLQEN	1	NZ_MYNQ01000021.1	149	MDRPYRIQEGCFVLPETFTDRSVNIFILEGNERTSPSLNISRDTLKPDEDLPAYIDRQIALMKKNLGQHRVLSRAPAQAGTGNDALMGEQIAATHKSGKTEVYQRQAGFIATPGKVLVFTLTSPRPFDDKADLLWNTWLAGFQPDKNE*
								2	NZ_MYNQ01000006.1	186	MRNLVKYAGIGLLVMGLAACDNNDTKASAESAAAESQASGQPISLMDGKLSFSLPADMTDQSGKLGTQANNMHVYSDPTGQKAVIVIVGDNTDEALPVLANRLLEQQRSRDPQLQVVTNKSIELKGHTLQQLDSIISAKGQTAYSSIVLGKVDNQLLTIQVTLPADNQQKAQTTAENIINTLVIK*
GCF_000505505.1_CFSAN004345_01	Salmonella	Salmonella enterica	28901	1	NZ_AYUO01000187.1	1133	MYEAARVDDPIYHTSALAGFLIGAIIGIAIIALAAFAFFSCGFLAGLILGFMADQIASGVLQLGEAIGRSIHHTAGKILTGSENVSTNSRPAARAVLSTVKCDNHIAEKRIAQGSENIYINSQPAARKDDHTECDAVIEDGSPNVFLGGGTQTVLEISSEIPDWLRKVVDVLFVVASLLGGLAGAWRQAAKLGTKFGTKCAAKFIGGELAGMAVGEAISGLFSNPVDVTTGQKILLPETDFTLPGRLPVTCSRFYASHLETVGLLGRGWRLNWETSLREDDEHITLTGVQGRELCYPKTMLTPGHQIFDPEEQLYLSRLHDGRYVLHYTDRSYYVFGDFDSDGMAYLLFMETPHRQRIVFGHEGGRLVRIASSSGHHLLLHRTQTPAGERLSRIELVQGGTRGNLVEYRYDDNGQLTGVVNRAGTLVRQFAYENGLMTAHSNAAGFTCRYCWQELDAAPRVTEHDTSDGEHYRFDYDFAAGTTTVTGRQGESWQWWYDRETYITAHRTPGGGMYRFTYNEDHFPVNIELPGGRTVAYEYDIQNRVVKTTDPEGRVTQTQWNGEFDEITRTALDDDAVWKTQYNAHGQPVQETDPEGRVTQYAYDEQGQMCSRTDAAGGTVVTAFDSRGQMTRYTDCSGRSTGYDHDEDGNLTRVTDAEGKVVRISYNRLGLPETVNSPGKQQDRYTWNALGLMSSHRRITGSVESWRYTPRGLLAAHTDEEKRETRWQYTPEGRVTALTNGNGAQYRFSHDADGRLVREVRPDGLSRTFILDDSGYLTAIQTTGTQGGVRRETQQRDALGRLLRTENEHGQRTFSYNRLDQITAVTLTPTEAGQQQHRMQADTVRFEYDRSGWLTAEHAGNGSIRYQRDALGNPTDITLPDGQHLTHLYYGSGHLLQTALDGLTVSEYERDSLHRQIMRTQGQLATYSGYDDDGLLSWQRSLAPGSAPVLPGQRPARQGCVTSRDYYWNNHGEVGTIDDGLRGSVVYSYDRSGYLTGRSGQMYDHDRYYYDKAGNLLDNEGQGPVMNNRLPGCGRDRYGYNEWGELTTRRDQQLEWNAQGQLTRVISGNTETHYGYDALGRRTRKATYGRHTSHTARSRTDFVWEGFRLLQENVQQQGWRTYLYDAEQPYTPV	1	NZ_AYUO01000121.1	186	MRNLVKYAGIGLLVMGLAACDNNDTKASAESAAAESQASGQPISLMDGKLSFSLPADMTDQSGKLGTQANNMHVYSDPTGQKAVIVIVGDNTDEALPVLANRLLEQQRSRDPQLQVVTNKSIELKGHTLQQLDSIISAKGQTAYSSIVLGKVDNQLLTIQVTLPADNQQKAQTTAENIINTLVVK*
								2	NZ_AYUO01000187.1	149	MDRPYRIQEGCFVLPETFTDRSVNIFILEGNERTSPSLNISRDTLKPDEDLPAYIDRQIALMKKNLGQHRVLSRAPAQAGTGNNALMGEQIAATHKSGKTEVYQRQAGFIATPGKVLVFTLTSPRPFDDKADLLWNTWLAGFQPDKNE*
GCF_000486465.1_ASM48646v1_genomic	Salmonella	Salmonella enterica	28901	1	NZ_AOXU01000013.1	935	MYEAARVDDPIYHTSALAGFLIGAIIGIAIIALAAFAFFSCGFLAGLILGFMADQIASGVLQLGEAIGRSIHHTAGKILTGSENVSTNSRPAARAVLSTVKCDNHIAEKRIAQGSENIYINSQPAARKDDHTECDAVIEDGSPNVFLGGGTQTVLEISSEIPDWLRKVVDVLFVVASLLGGLAGAWRQAAKLGTKFGTKCAAKFIGGELVGMAVGEAISGLFSNPVDVTTGQKILLPETDFTLPGRLPVTCSRFYASHLETVGLLGRGWRLNWETSLREDDEHITLTGVQGRELRYPKTMLTPGHQIFDPEEQLYLSRLHDGRYVLHYTDRSYYVFGDFDSDGMAYLLFMETPHRQRIVFGHEGGRLVRIASSSGHHLLLHRTQTPAGERLSRIELVQGGTRGNLVEYRYDDNGQLTGVVNRAGTQVRQFAYENGLMTAHSNAAGFTCRYRWQELDGAPRVTEHDTSDGEHYRFDYDFAAGTTTVTGRQGESWQWWYDRETYITAHRTPGGGMYRFTYNEDHFPVNIELPGGRTVAYEYDIQNRVVKTTDPEGRVTQTQWNGEFDEITRTALDDDAVWKTQYNAHGQPVQETDPEGRVTQYAYDEQGQMCSRTDAAGGTVVTAFDSRGQMTRYTDCSGRSTGYDHDEDGNLTRVTDVEGKVVRISYNRLGLPETVNSPGKQQDRYTWNALGLMSSHRRITGSVESWRYTPRGLLAAHTDEEKRETRWQYTPEGRVAALTNGNGAQYRFSHDADGRLVREVRPDGLSRTFILDDSGYLTAIQTTGTQGGVRRETQQRDALGRLLRTENEHGQRTFSYNRLDQITAVTLTPTEAGQQQHQMQADTVRFEYDRSGWLTAEHAGNGSICYQRDALGNPTDITLPDGQHLTHLYYGSGHLLQTALDGLTVSEYERDSLHRQIMRTQGQLATYSGYDDDGL	1	NZ_AOXU01000005.1	186	MRNLVKYAGIGLLVMGLAACDNNDTKASAESAAAESQASGQPISLMDGKLSFSLPADMTDQSGKLGTQANNMHVYSDPTGQKAVIVIVGDNTDEALPVLANRLLEQQRSRDPQLQVVTNKSIELKGHTLQQLDSIISAKGQTAYSSIVLGKVDNQLLTIQVTLPADNQQKAQTTAENIINTLVIK*
								2	NZ_AOXU01000009.1	144	MQYLINEGHFSLPGNWQDNTMNILTPVLSDIAGANLVVTREILPEGAEFSDYLAVQKKKFRTELKAMTFTVEESCRVEERPAEYWEFSWNNNGITIQQLLLVILNGRQVLTLTYSSTQALAEEDRKTMRGTLLHFRFGMPQDK*
								3	NZ_AOXU01000013.1	149	MDRPYRIQEGCFVLPETFTDRSVNIFILEGNERTSPSLNISRDTLKPDEDLPAYIDRQIALMKKNLGQHRVLSRAPAQAGTGNDALMGEQIAATHKSGKTEVYQRQAGFIATPGKVLVFTLTSPRPFDDKADLLWNTWLAGFQPDKNE*
GCF_001187325.1_ASM118732v1_genomic	Salmonella	Salmonella enterica	28901	1	NZ_LFGV01000226.1	1080	MYEAARVDDPIYHTSALAGFLIGAIIGIAIIALAAFALFSCGILAGLILGFMADQIASGVLQLGEAIGRSIHHTAGKILTGSENVSTNSRPAARAVLSTVKCDNHIAEKRIAQGSGNIYINSQPAARKDDHTECDAVIEDGSPNVFLGGGTQTVLEISSEIPDWLRKVVDVLFVVASLLGGLAGAWRQAAKLGTKFGTKCAAKFIGGELTGMAVSEAISGLFSNPVDVTTGQKILLPETDFTLPGRLPVTCSRFYASHLETVGLLGRGWRLNWETSLREDDEHIXXXXXXXXWETSLREDDEHITLTGVQGRELRYPKTMLTPGHQIFDPEEQLYLSRLHDGRYVLHYTDRSYYVFGDFDSDGMAYLLFMETPHRQRIVFGHEGGRLVRIASSSGHHLLLHRTQTPAGERLSRIELVQGGTRGNLVEYRYDDNGQLTGVVNRAGTQVRQFAYENGLMTAHSNAAGFTCRYRWQELDGAPRVTEHDTSDGEHYRFDYDFAAGTTTVTGRQGESWQWWYDRETYITAHRTPGGGMYRFTYNEDHFPVNIELPGGRTVAYEYDIQNRVVKTTDPEGRVTQTQWNGEFDEITRTALDDDAVWKTQYNAHGQPVQETDPEGRVTQYAYDEQGQMCSRTDAAGGTVVTAFDSRGQMTRYTDCSGRSTGYDHDEDGNLTRVTDAEGKVVRISYNRLGLPETVNSPGKQQDRYTWNALGLMSSHRRITGSVESWRYTPRGLLAAHTDEEKRETRWQYTPEGRVAALTNGNGAQYRFSHDADGRLVREVRPDGLSRTFILDDSGYLTAIQTTGTQGGVRRETQQRDALGRLLRTENEHGQRTFSYNRLDQITAVTLTPTEAGQQQHRMQADTVRFEYDRSGWLTAEHAGNGSIRYQRDALGNPTDITLPDGQHLTHLYYGSGHLLQTALDGLTVSEYERDSLHRQIMRTQGQLATYSGYDDDGLLSWQRSLASGSAPVLPGQRPARQGCVTSRDYYWNNHGEVGTIDDGLRGSVVYSYDRSGYLTGRSGQMYDHDRYYYDKAGNLLDNEGQGPVMSNRLPGCGRDRYGYNEWGELTTRRDQQLEWNAQG	1	NZ_LFGV01000226.1	88	MKKNLGQHRVLSRAPAQAGTGNDALMGEQIAATHKSGKTEVYQRQAGFIATPGKVLVFTLTSPRPFDDKADLLWNTWLAGFQPDKNE*
								2	NZ_LFGV01000318.1	186	MRNLVKYAGIGLLVMGLAACDNNDTKASAESAAAESQASGQPISLMDGKLSFSLPADMTDQSGKLGTQANNMHVYSDPTGQKAVIVIVGDNTDEALPVLANRLLEQQRSRDPQLQVVTNKSIELKGHTLQQLDSIISAKGQTAYSSIVLGKVDNQLLTIQVTLPADNQQKAQTTAENIINTLVIK*
GCF_001034585.1_ASM103458v1_genomic	Salmonella	Salmonella enterica	28901	1	NZ_LFDZ01000011.1	758	MYEAARVDDPIYHTSALAGFLIGAIIGIAIIALAAFAFFSCGFLAGLILGFMADQIASGVLQLGEAIGRSIHHTAGKILTGSENVSTNSRPAARAVLSTVKCDNHIAEKRIAQGSENIYINSQPAARKDDHTECDAVIEDGSPNVFLGGGTQTVLEISSEIPDWLRKVVDVLFVVASLLGGLAGAWRQAAKLGTKFGTKCAAKFIGGELVGMAVGEAISGLFSNPVDVTTGQKILLPETDFTLPGRLPVTCSRFYASHLETVGLLGRGWRLNWETSLRDDDEHITLTGVQGRELRYPKTMLTPGHQIFDPEEQLYLSRLHDGRYVLHYTDRSYYVFGDFDSDGMAYLLFMETPHRQRIVFGHEGGRLVRIASSSGHHLLLHRTQTPAGERLSRIELVQGGTRGNLVEYRYDDNGQLTGVVNRAGTQVRQFAYENGLMTAHSNATGFTCRYRWQELDGAPRVTEHDTSDGEHYRFDYDFAAGTTTVTGRQGETWQWWYDRETYITAHRTPGGGMYRFTYNEDHFPVNIELPGGRTVAYEYDIQNRVVKTTDPEGRVTQTQWNGEFDEITRTALDDDAVWKTQYNAHGQPVQETDPEGRVTQYAYDEQGQMCSRTDAAGGTVVTAFDSRGQMTRYTDCSGRSTGYDHDEDGNLTRVTDAEGKVVRISYNRLGLPETVNSPGKQQDRYTWNALGLMSSHRRITGSVESWRYTPRGLLAAHTDEEKRETRWQYTPEAGGSADQRQRGAVPVQSRCGRQAGA*	1	NZ_LFDZ01000011.1	149	MDRPYRIQEGCFVLPETFTDRSVNIFILEGNERTSPSLNISRDTLKPDEDLPAYIDRQIALMKKNLGQHRVLSRAPAQAGTGNDALMGEQIAATHKSGKTEVYQRQAGFIATPGKVLVFTLTSPRPFDDKADLLWNTWLAGFQPDKNE*
								2	NZ_LFDZ01000013.1	186	MRNLVKYAGIGLLVMGLAACDNNDTKASAESAAAESQASGQPISLMDGKLSFSLPADMTDQSGKLGTQANNMHVYSDPTGQKAVIVIVGDNTDEALPVLANRLLEQQRSRDPQLQVVTNKSIELKGHTLQQLDSIISAKGQTAYSSIVLGKVDNQLLTIQVTLPADNQQKAQTTAENIINTLVIK*
GCF_002043635.1_ASM204363v1_genomic	Salmonella	Salmonella enterica	28901	1	NZ_MYVW01000216.1	910	MYEAARVDDPIYHTSALAGFLIGAIIGIAIIALAAFAFFSCGFLAGLILGFMADQIASGVLQLGEAIGRSIHHTAGKILTGSENVSTNSRPAARAVLSTVKCDNHIAEKRIAQGSENIYINSQPAARKDDHTECDAVIEDGSPNVFLGGGTQTVLEISSEIPDWLRKVVDVLFVVASLLGGLAGAWRQAAKLGTKFGTKCAAKFIGGELVGMAVGEAISGLFSNPVDVTTGQKILLPETDFTLPGRLPVTCSRFYASHLETVGLLGRGWRLNWETSLRDDDEHITLTGVQGRELRYPKTMLTPGHQIFDPEEQLYLSRLHDGRYVLHYTDRSYYVFGDFDSDGMAYLLFMETPHRQRIVFGHEGGRLVRIASSSGHHLLLHRTQTPAGERLSRIELVQGGTRGNLVEYRYDDNGQLTGVVNRAGTQVRQFAYENGLMTAHSNAAGFTCRYRWQELDGAPRVTEHDTSDGEHYRFDYDFAAGTTTVTGRQGESWQWWYDRETYITAHRTPGGGMYRFTYNEDHFPVNIELPGGRTVAYEYDIQNRVVKTTDPEGRVTQTQWNGEFDEITRTALDDDAVWKTQYNAHGQPVQETDPEGRVTQYAYDEQGQMCSRTDAAGGTVVTAFDSRGQMTRYTDCSGRSTGYDHDEDGNLTRVTDAEGKVVRISYNRLGLPETVNSPGKQQDRYTWNALGLMSSHRRITGSVESWRYTPRGLLAAHTDEEKRETRWQYTPEGRVAALTNGNGAQYRFSHDADGRLVREVRPDGLSRTFILDDSGYLTAIQTTGTQGGVRRETQQRDALGRLLRTENEHGQRTFSYNRLDQITAVTLTPTEAGQQQHRMQADTVRFEYDRSGWLTAEHAGNGSIRYQRDALGNPTDITLPDGQHLTHLYYGSGHLLQTALDGLTVSEYER	1	NZ_MYVW01000216.1	149	MDRPYRIQEGCFVLPETFTDRSVNIFILEGNERTSPSLNISRDTLKPDEDLPAYIDRQIALMKKNLGQHRVLSRAPAQAGTGNDALMGEQIAATHKSGKTEVYQRQAGFIATPGKVLVFTLTSPRPFDDKADLLWNTWLAGFQPDKNE*
								2	NZ_MYVW01000059.1	186	MRNLVKYAGIGLLVMGLAACDNNDTKASAESAAAESQASGQPINLMDGKLSFSLPADMTDQSGKLGTQANNMHVYSDPTGQKAVIVIVGDNTDEALPVLANRLLEQQRSRDPQLQVVTNKSIELKGHTLQQLDSIISAKGQTAYSSIVLGKVDNQLLTIQVTLPADNQQKAQTTAENIINTLVIK*
GCF_000956125.1_ASM95612v1_genomic	Salmonella	Salmonella enterica	28901	1	NZ_JZWK01000016.1	856	MYEAARVDDPIYHTSALAGFLIGAIIGIAIIALAAFAFFSCGFLAGLILGFMADQIASGVLQLGEAIGRSIHHTAGKILTGSENVSTNSRPAARAVLSTVKCDNHIAEKRIAQGSENIYINSQPAARKDDHTECDAVIEDGSPNVFLGGGTQTVLEISSEIPDWLRKVVDVLFVVASLLGGLAGAWRQAAKLGTKFGTKCAAKFIGGELVGMAVGEAISGLFSNPVDVTTGQKILLPETDFTLPGRLPVTCSRFYASHLETVGLLGRGWRLNWETSLREDDEHITLTGVQGRELRYPKTMLTPGHQIFDPKEQLYLSRLHDGRYVLHYTDRSYYVFGDFDSDGMAYLLFMETPHRQRIVFGHEGGRLVRIASSSGHHLLLHRTQTPAGERLSRIELVQGGTRGNLVEYRYDDNGQLTGVVNRAGTQVRQFAYENGLMTAHSNAAGFTCRYRWQELDGAPRVTEHDTSDGEHYRFDYDFAAGTTTVTGRQGESWQWWYDRETYITAHRTPGGGMYRFTYNEDHFPVNIELPGGRTVAYEYDIQNRVVKTTDPEGRVTQTQWNGEFDEITRTALDDDAVWKTQYNAHGQPVQETDPEGRVTQYAYDEQGQMCSRTDAAGGTVVTAFDSRGQMTRYTDCSGRSTGYDHDEDGNLTRVTDAEGKVVRISYNRLGLPETVNSPGKQQDRYTWNVLGLMSSHRRITGSVESWRYTPRGLLAAHTDEEKRETRWQYTPEGRVAALTNGNGAQYRFSHDADGRLVREVRPDGLSRTFILDDSGYLTAIQTTGTQGGVRRETQQRDALGRLLRTENEHGQRTFSYNRLDQITAVTLTPTEAGQQQHRMQADTVRFEYDRSGWLTA	1	NZ_JZWK01000016.1	149	MDRPYRIQEGCFVLPETFTDRSVNIFILEGNERTSPSLNISRDTLKPDEDLPAYIDRQIALMKKNLGQHRVLLRAPAQAGTGNDALMGEQIAATHKSGKTEVYQRQAGFIATPGKVLVFTLTSPRSFDDKADLLWNTWLAGFQPDKNE*
								2	NZ_JZWK01000005.1	186	MRNLVKYAGIGLLVMGLAACDNNDTKASAESAAAESQASGQPISLMDGKLSFSLPADMTDQSGKLGTQANNMHVYSDPTGQKAVIVIVGDNTDEALPVLANRLLEQQRSRDPQLQVVTNKSIELKGHTLQQLDSIISAKGQTAYSSIVLGKVDNQLLTIQVTLPADNQQKAQTTAENIINTLVIK*
GCF_004118525.1_ASM411852v1_genomic	Salmonella	Salmonella enterica	28901	1	NZ_SDIV01000023.1	773	MYEAARVDDPIYHTSALAGFLIGAIIGIAIIALAAFAFFSCGFLAGLILGFMADQIASGVLQLGEAIGRSIHHTAGKILTGSENVSTNSRPAARAVLSTVKCDNHIAEKRIAQGSENIYINSQPAARKDDHTECDAVIEDGSPNVFLGGGTQTVLEISSEIPDWLRKVVDVLFVVASLLGGLAGAWRQAAKLGTKFGTKCAAKFIGGELTGMAVSEAISGLFSNPVDVTTGQKILLPETDFTLPGRLPVTCSRFYASHLETVGLLGRGWRLNWETSLREDDEHITLTGVQGRELRYPKTMLTPGHQIFDPKEQLYLSRLHDGRYVLHYTDRSYYVFGDFDSDGMAYLLFMETPHRQRIVFGHEGGRLVRIASSSGHHLLLHRTQTPAGERLSRIELVQGGTRGNLVEYRYDDNGQLTGVVNRAGTQVRQFAYENGLMTAHSNAAGFTCRYRWQELDGAPRVTEHDTSDGEHYRFDYDFAAGTTTVTGRQGESWQWWYDRETYITAHRTPGGGMYRFTYNEDHFPVNIELPGGRTVAYEYDIQNRVVKTTDPEGRVTQTQWNGEFDEITRTALDDDAVWKTQYNAHGQPVQETDPEGRVTQYAYDEQGQMCSRTDAAGGTVVTAFDSRGQMTRYTDCSGRSTGYDHDEDGNLTRVTDAEGKVVRISYNRLGLPETVNSPGKQQDRYTWNALGLMSSHRRITGSVESWRYTPRGLLAAHTDEEKRETRWQYTPEGRVAALTNGNGAQYRFSHDADGRLVREVRPDGLSRTFILDD	1	NZ_SDIV01000011.1	186	MRNLVKYAGIGLLVMGLAACDNNDTKASAESAAAESQASGQPISLMDGKLSFSLPADMTDQSGKLGTQANNMHVYSDPTGQKAVIVIVGDNTDEALPVLANRLLEQQRSRDPQLQVVTNKSIELKGHTLQQLDSIISAKGQTAYSSIVLGKVDNQLLTIQVTLPADNQQKAQTTAENIINTLVIK*
								2	NZ_SDIV01000023.1	149	MDRPYRIQEGCFVLPETFTDRSVNIFILEGNERTSPSLNISRDTLKPDEDLPAYIDRQIALMKKNLGQHRVLSRAPAQAGTGNDALMGEQIAATHKSGKTEVYQRQAGFIATPGKVLVFTLTSPRPFDDKADLLWNTWLAGFQPDKNE*
GCF_001146025.1_10349_1_19_genomic	Salmonella	Salmonella enterica	28901	1	NZ_CIWI01000012.1	1355	MYEAARVDDPIYHTSALAGFLIGAIIGIAIIALAAFAFFSCGFLAGLILGFMADQIASGVLQLGEAIGRSIHHTAGKILTGSENVSTNSRPAARAVLSTVKCDNHIAEKRIAQGSGNIYINSQPAARKDDHTECDAVVEDGSPNVFLGGGTQTVLEISSEIPDWLRKVVDVLFVVASLLGGLAGAWRQAAKLGTKFGTKCAAKFIGGELTGMAVSEAISGLFSNPVDVTTGQKILLPETDFTLPGRLPVTCSRFYASHLETVGLLGQGWRLNWETSLREDDEHITLTGVQGRELRYPKMMLTPGHQIFGPKEQLYLSRLHDGRYVLHYTDRSYYVFGDFDSDGMAYLLFMETPHRQRIVFGHEGGRLVRIASSSGHHLLLHRTQTPAGERLSRIELVQGGTCGNLVEYRYDDNGQLTGVVNRAGTQVRQFAYENGLMTAHSNAAGFTCRYRWQELDGAPRVTEHDTSDGEHYRFDYDFAAGTTTVTGRQGESWQWWYDRETYITAHRTPGGGMYRFTYNEDHFPVNIGLPGGRTVAYEYDIQNRVVKTTDPEGRVTQTQWNGEFDEITRTALDDDAVWKTQYNAHGQPVQETDPEGRVTQYAYDEQGQMCSRTDAAGGTVVTAFDSRGQMTRYTDCSGRSTGYDHDEDGNLTRVTDAEGKVVRISYNRLGLPETVNSPGKQQDRYTWNALGLMSSHRRITGSVESWRYTPRGLLAAHTDEEKRETRWQYTPEGRVTALTNGNGAQYRFSHDADGRLMREVRPDGLSRTFILDDSGYLTAIQTTGTQGGVRRETQQRDALGRLLRTENEHGQRTFSYNRLDQITAVTLTPTEAGQQQHRMQADTVRFEYDRSGWLTAEHAGNGSICYQRDALGNPTDITLPDGQHLTHLYYGSGHLLQTALDGLTVSEYERDSLHRQIMRTQGQLATYSGYDDDGLLSWQRSLAPGSAPVLPGQRPARQGCVTSRDYYWNNHGEVGTIDDGLRGSVVYSYDRSGYLTGRSGQMYDHDRYYYDKAGNLLDNEGQGPVMNNRLPGCGRDRYGYNEWGELTTRRDQQLEWNAQGQLTRVISGNTETHYGYDALGRRIRKATYGRHTGHTARSRTDFVWEGFRLLQENVQQQGWRTYVYDAEQPYTPVASVTGRGESRQVWYYHTDVTGTPQEVTAADGTLVWAGYIRGVGENAADISNSGAYFHQPLRLPGQYFDDETGLHYNLFRYYAPECGRFVSQDPIGLRGGLNLYAYCPNPLTWIDPLGLDLHHIIPQEVWKTFKTDLKKVTGYVQNVTKKAMDVTNLIDLDKPFHGNHPAYSAYVKDKISELIKNKKLSLTELRNLQDELRSKINAAKASGKNLNDYFKGGC*	1	NZ_CIWI01000002.1	186	MRNLVKYAGIGLLVMGLAACDNNDTKASAESAAAESQASGQPISLMDGKLSFSLPADMTDQSGKLGTQANNMHVYSDPTGQKAVIVIVGDNTDEALPVLANRLLEQQRSRDPQLQVVTNKSIELKGHTLQQLDSIISAKGQTAYSSIVLGKVDNQLLTIQVTLPADNQQKAQTTAENIINTLVIK*
								2	NZ_CIWI01000012.1	149	MDRPYRIQEGCFVLPETFTDRSVNIFILEGNERTSPSLNISRDTLKPDEDLPAYIDRQIALMKKNLGQHRVLSRAPAQAGTGNDALMGEQIAATHKSGKTEVYQRQAGFIATPGKVLVFTLTSPRPFDDKADLLWNTWLAGFQPDKNE*
GCF_003121175.1_ASM312117v1_genomic	Salmonella	Salmonella enterica	28901	1	NZ_QDSV01000001.1	1342	MYEAARVDDPIYHTSALAGFLIGAIIGIAIIALAAFAFFSCGFLAGLILGFMADQIASGVLQLGEAIGRSIHHTAGKILTGSENVSTNSRPAARAVLSTVKCDNHIAEKRIAQGSENIYINSQPAARKDDHTECDAVIEDGSPNVFLGGGTQTVLEISSEIPDWLRKVVDVLFVVASLLGGLAGAWRQAAKLGTKFGTKCAAKFIGGELVGMAVGEAISGLFSNPVDVTTGQKILLPETDFTLPGRLPVTCSRFYASHLETVGLLGRGWRLNWETSLREDDEHITLTGVQGRELRYPKTMLTPGHQIFDPKEQLYLSRLHDGRYVLHYTDRSYYVFGDFDSDGMAYLLFMETPHRQRIVFGHEGGRLVRIASSSGHHLLLHRTQTPAGERLSRIELVQGGTRGNLVEYRYDDNGQLTGVVNRAGTQVRQFAYENGLMTAHSNAAGFTCRYRWQELDGAPRVTEHDTSDGEHYRFDYDFAAGTTTVTGRQGESWQWWYDRETYITAHRTPGGGMYRFTYNEDHFPVNIELPGGRTVAYEYDIQNRVVKTTDPEGRVTQTQWNGEFDEITRTALDDDAVWKTQYNAHGQPVQETDPEGRVTQYAYDEQGQMCSRTDAAGGTVVTAFDSRGQMTRYTDCSGRSTGYDHDEDGNLTRVTDAEGKVVRISYNRLGLPETVNSPGKQQDRYTWNALGLMSSHRRITGSVESWRYTPRGLLAAHTDEEKRETRWQYTPEGRVAALTNGNGAQYRFSHDADGRLVREVRPDGLSRTFILDDSGYLTAIQTTGTQGGVRRETQQRDALGRLLRTENEHGQRTFSYNRLDQITAVTLTPTEAGQQQHRMQADTVRFEYDRSGWLTAEHAGNGSIRYQRDALGNPTDITLPDGQHLTHLYYGSGHLLQTALDGLTVSEYERDSLHRQIMRTQGQLATYSGYDDDGLLSWQRSLAPGSAPVLPGQRPARQGCVTARDYYWNNHGEVGTIDDGLRGSVVYSYDRSGYLTGRSGQMYDHDRYYYDKAGNLLDNEGQGPVMNNRLPGCGRDRYGYNEWGELTTRRDQQLEWNAQGQLTRVISGNTETHYGYDALGRRIRKATYGRHTGHTARSRTDFVWEGVRLLQENVQQQGWRTYLYDAEQPYTPVASVTGRGESRQVWYYHTDVTGTPQEVTAADGTLVWAGYIRGFGENAADISNSGAYFHQPLRLPGQYFDDETGLHYNLFRYYAPECGRFVSQDPIGLNGGINLYQYAPNPLSWIDPWGLVHLNTNGATGDFGVYKIEINGELYKYGKTDMNRVTKSSGLPTRLHQQVTKLEKTYGKGNVKGIVLESGHETTASAKAVETAKLDAHYEKT*	1	NZ_QDSV01000001.1	149	MDRPYRIQEGCFVLPETFTDRSVNIFILEGNERTSPSLNISRDTLKPDEDLPAYIDRQIALMKKNLGQHRVLSRAPAQAGTGNDALMGEQIAATHKSGKTEVYQRQAGFIATPGKVLVFTLTSPRPFDDKADLLWNTWLAGFQPDKNE*
								2	NZ_QDSV01000005.1	186	MRNLVKYAGIGLLVMGLAACDNNDTKASAESAAAESQASGQPISLMDGKLSFSLPADMTDQSGKLGTQANNMHVYSDPTGQKAVIVIVGDNTDEALPVLANRLLEQQRSRDPQLQVVTNKSIELKGHTLQQLDSIISAKGQTAYSSIVLGKVDNQLLTIQVTLPADNQQKAQTTAENIINTLVVK*
GCF_003726045.1_ASM372604v1_genomic	Salmonella	Salmonella enterica	28901	1	NZ_RDPV01000344.1	67	MYEAARVDDPIYHTSALAGFLIGAIIGIAIIALAAFAFFSCGFLAGLILGFMADQIASGVLQLGEAI	1	NZ_RDPV01000016.1	186	MRNLVKYAGIGLLVMGLAACDNNDTKASAESAAAESQASGQPISLMDGKLSFSLPADMTDQSGKLGTQANNMHVYSDPTGQKAVIVIVGDNTDEALPVLANRLLEQQRSRDPQLQVVTNKSIELKGHTLQQLDSIISAKGQTAYSSIVLGKVDNQLLTIQVTLPADNQQKAQTTAENIINTLVIK*
								2	NZ_RDPV01000021.1	153	MTNYYINEAILSFSGNISQDSTLNMIRLSDPDAALIISRGKMQDGDELASQVEQQMKKLEKQVKELRYTPAQVVRLGIDGKMEGLEIQSQFIRGNEHVYQYQAVFVLQSSRVMMALTYARSTALTEADRVRWADIKKNLRFRLDPENTATGQ*
								3	NZ_RDPV01000431.1	54	MDRPYRIQEGCFVLPETFTDRSVNIFILEGNERTSPSLNISRDTLKPDEDLPAY
GCF_002052965.1_ASM205296v1_genomic	Salmonella	Salmonella enterica	28901	1	NZ_MYKA01000072.1	1363	MYEAARVDDPIYHTSALAGFLIGAIIGIAIIALAAFAFFSCGFLAGLILGFMADQIASGVLQLGEAIGRSIHHTAGKILTGSENVSTNSRPAARAVLSTVKCDNHIAEKRIAQGSENIYINSQPAARKDDHTECDAVIEDGSPNVFLGGGTQTVLEISSEIPDWLRKVVDVLFVVASLLGGLAGAWRQAAKLGTKFGTKCAAKFIGGELVGMAVGEAISGLFSNPVDVTTGQKILLPETDFTLPGRLPVTCSRFYASHLETVGLLGRGWRLNWETSLREDDEHITLTGVQGRELRYPKTMLTPGHQIFDPEEQLYLSRLHDGRYVLHYTDRSYYVFGDFDSDGMAYLLFMETPHRQRIVFGHEGGRLVRIASSSGHHLLLHRTQTPAGERLSRIELVQGGTRGNLVEYRYDDNGQLTGVVNRAGTQVRQFAYENGLMTAHSNAAGFTCRYRWQELDGAPRVTEHDTSDGEHYRFDYDFATGTTTVTDRQGESWQWWYDRETYITAHRTPGGGMYRFTYNEDHFPVNIELPGGRTVAYEYDIQNRVVKTTDPEGRVTQTQWNGEFDEITRTALDDDAVWKTQYNAHGQPVQETDPEGRVTQYAYDEQGQMCSRTDAAGGTVVTAFDSRGQMTRYTDCSGRSTGYDHDEDGNLTRVTDAEGKVVRISYNRLGLPETVNSPGKQQDRYTWNALGLMSSHRRITGSVESWRYTPRGLLAAHTDEEKRETRWQYTPEGRVTALTNGNGAQYRFSHDADGRLMREVRPDGLSRTFILDDSGYLTAIQTTGTQGGVRRETQQRDALGRLLRTENEHGQRTFSYNRLDQITAVTLTPTEAGQQQHRMQADTVRFEYDRSGWLTAEHAGNGSIRYQRDALGNPTDITLPDGQHLTHLYYGSGHLLQTALDGLTVSEYERDSLHRQIMRTQGQLTTYSGYDDDGLLSWQRSLASGSAPVLPGQRPARQGCVTSRDYYWNNHGEVGTIDDSLRGSVVYSYDRSGYLTGRSGQMYDHDRYYYDKAGNLLDNEGQGPVMNNRLPGCGRDRYGYNEWGELTTRRDQQLEWNAQGQLTRVISGNTETHYGYDALGRRIRKATYGRHTGHTARSRTDFVWEGFRLLQENVQQQGWRTYLYDAEQPYTPVASVTGKGESRQVWYYHTDVTGTPQEVTAADGTLVWAGYIRGFGENAADISNSGAYFHQPLRLPGQYFDDETGLHYNLFRYYAPECGRFVSQDPIGLNGGINLYQYAQNPLSWIDPLGLAPTEKWARDYIREILGSNYKDGGVYFFRTIDVRDQVEKWYVGKANNLYERLRTHLGTGKLDVNKLESLGVIVQPSGTAAEHFKLEDKIIGKFEAAGENLANKIESPGKNIC*	1	NZ_MYKA01000002.1	186	MRNLVKYAGIGLLVMGLAACDNNDTKASAESAAAESQASGQPISLMDGKLSFSLPADMTDQSGKLGTQANNMHVYSDPTGQKAVIVIVGDNTDEALPVLANRLLEQQRSRDPQLQVVTNKSIELKGHTLQQLDSIISAKGQTAYSSIVLGKVDNQLLTIQVTLPADNQQKAQTTAENIINTLVIK*
								2	NZ_MYKA01000072.1	149	MDRPYRIQEGCFVLPETFTDRSVNIFILEGNERTSPSLNISRDTLKPDEDLPAYIDRQIALMKKNLGQHRVLSRAPAQAGTGNDALMGEQIAATHKSGKSEVYQRQAGFIATPGKVLVFTLTSPRPFDDKADLLWNTWLAGFQPDKNE*
GCF_001131425.1_10592_2_22_genomic	Salmonella	Salmonella enterica	28901	1	NZ_CJIV01000011.1	464	MYEAARVDDPIYHTSALAGFLIGAIIGIAIIALAAFAFFSCGFLAGLILGFMADQIASGVLQLGEAIGRSIHHTAGKILTGSENVSTNSRPAARAVLSTVKCDNHIAEKRIAQGSGNIYINSQPAARKDDHTECDAVVEDGSPNVFLGGGTQTVLEISSEIPDWLRKVVDVLFVVASLLGGLAGAWRQAAKLGTKFGTKCAAKFIGGELTGMAVSEAISGLFSNPVDVTTGQKILLPETDFTLPGRLPVTCSRFYASHLETVGLLGQGWRLNWETSLREDDEHITLTGVQGRELRYPKMMLTPGHQIFGPKEQLYLSRLHDGRYVLHYTDRSYYVFGDFDSDGMAYLLFMETPHRQRIVFGHEGGRLVRIASSSGHHLLLHRTQTPAGERLSRIELVQGGTCGNLVEYRYDDNGQLTGVVNRAGTQVRQFAYENGLMTAHSXXXXXXXSPAATAGRNSTARRA*	1	NZ_CJIV01000002.1	186	MRNLVKYAGIGLLVMGLAACDNNDTKASAESAAAESQASGQPISLMDGKLSFSLPADMTDQSGKLGTQANNMHVYSDPTGQKAVIVIVGDNTDEALPVLANRLLEQQRSRDPQLQVVTNKSIELKGHTLQQLDSIISAKGQTAYSSIVLGKVDNQLLTIQVTLPADNQQKAQTTAENIINTLVIK*
								2	NZ_CJIV01000011.1	149	MDRPYRIQEGCFVLPETFTDRSVNIFILEGNERTSPSLNISRDTLKPDEDLPAYIDRQIALMKKNLGQHRVLSRAPAQAGTGNDALMGEQIAATHKSGKTEVYQRQAGFIATPGKVLVFTLTSPRPFDDKADLLWNTWLAGFQPDKNE*
GCF_001981435.1_ASM198143v1_genomic	Salmonella	Salmonella enterica	28901	1	NZ_MUAF01000177.1	1335	MYEAARVDDPIYHTSALAGFLIGAIIGIAIIALAAFAFFSCGFLAGLILGFMADQIASGVLQLGEAIGRSIHHTAGKILTGSENVSTNSRPAARAVLSTVKCDNHIAEKRIAQGSENIYINSQPAARKDDHTECDAVIEDGSPNVFLGGGTQTVLEISSEIPDWLRKVVDVLFVVASLLGGLAGAWRQAAKLGTKFGTKCAAKFIGGELVGMAVGEAISGLFSNPVDVTTGQKILLPETDFTLPGRLPVTCSRFYASHLETVGLLGRGWRLNWETSLRDDDEHITLTGVQGRELRYPKTMLTPGHQIFDPEEQLYLSRLHDGRYVLHYTDRSYYVFGDFDSDGMAYLLFMETPHRQRIVFGHEGGRLVRIASSSGHHLLLHRTQTPAGERLSRIELVQGGTRGNLVEYRYDDNGQLTGVVNRAGTQVRQFAYENGLMTAHSNATGFTCRYRWQELDGAPRVTEHDTSDGEHYRFDYDFAAGTTTVTGRQGETWQWWYDRETYITAHRTPGGGMYRFTYNEDHFPVNIELPGGRTVAYEYDIQNRVVKTKTQYNAHGQPVQETDPEGRVTQYAYDEQGQMCSRTDAAGGTVVTAFDSRGQMTRYTDCSGRSTGYDHDEDGNLTRVTDAEGKVVRISYNRLGLPETVNSPGKQQDRYTWNALGLMSSHRRITGSVESWRYTPRGLLAAHTDEEKRETRWQYTPEGRVAALTNGNGAQYRFSHDADGRLVREVRPDGLSRTFILDDSGYLTAIQTTGTQGGVRRETQQRDALGRLLRTENEHGQRTFSYNRLDQITAVTLTPTEAGQQQHRMQADTVRFEYDRSGWLTAEHAGNGSICYQRDALGNPTDITLPDGQHLTHLYYGSGHLLQTALDGLTVSEYERDSLHRQIMRTQGQLATYSGYDDDGLLSWQRSLASGSAPVLPGQRPARQGCVTSRDYYWNNHGEVGTIDDGLRGSVVYSYDRSGYLTGRSGQMYDHDRYYYDKAGNLLDNEGQGAVMSNRLPGCGRDRYGYNEWGELTTRRDQQLEWNAQGQLTRVISGNTETHYGYDALGRRTRKATYGRHTGHTARSRTDFVWEGFRLLQENVQQQGWRTYLYDAEQPYTPVASVTGRGESRQVWYYHTDVTGTPQEVTAADGTLVWAGYIRGFGENAADISNSGAYFHQPLRLPGQYFDDETGLHYNLFRYYAPECGRFVSQDPIGLRGGLNLYQYAPNPLKYIDPLGLTATVGRWMGPAEYQQMLDTGTVVQSSTGTTHVAYPADIDAFGKQAKNGAMYVEFDVPEKSLVPTNEGWAKIVGPDSIEGRLAKRKGLPVPEMPTAENITVRGEKINGEVEAKC*	1	NZ_MUAF01000177.1	149	MDRPYRIQEGCFVLPETFTDRSVNIFILEGNERTSPSLNISRDTLKPDEDLPAYIDRQIALMKKNLGQHRVLSRAPAQAGTGNDALMGEQIAATHKSGKTEVYQRQAGFIATPGKVLVFTLTSPRPFDDKADLLWNTWLAGFQPDKNE*
								2	NZ_MUAF01000257.1	186	MRNLVKYAGIGLLVMGLAACDNNDTKASAESAAAESQASGQPISLMDGKLSFSLPADMTDQSGKLGTQANNMHVYSDPTGQKAVIVIVGDNTDEALPVLANRLLEQQRSRDPQLQVVTNKSIELKGHTLQQLDSIISAKGQTAYSSIVLGKVDNQLLTIQVTLPADNQQKAQTTAENIINTLVIK*
GCF_900242635.1_STY86_genomic	Salmonella	Salmonella enterica	28901	1	NZ_OEYO01000177.1	1163	MYEAARVDDPIYHTSALAGFLIGAIIGIAIIALAAFAFFSCGFLAGLILGFMADQIASGVLQLGEAIGRSIHHTAGKILTGSENVSTNSRPAARAVLSTVKCDNHIAEKRIAQGSENIYINSQPAARKDDHTECDAVIEDGSPNVFLGGGTQTVLEISSEIPDWLRKVVDVLFVVASLLGGLAGAWRQAAKLGTKFGTKCAAKFIGGELVGMAVGEAISGLFSNPVDVTTGQKILLPETDFTLPGRLPVTCSRFYASHLETVGLLGRGWRLNWETSLRDDDEHITLTGVQGRELRYPKTMLTPGHQIFDPEEQLYLSRLHDGRYVLHYTDRSYYVFGDFDSDGMAYLLFMETPHRQRIVFGHEGGRLVRIASSSGHHLLLHRTQTPAGERLSRIELVQGGTRGNLVEYRYDDNGQLTGVVNRAGTQVRQFAYENGLMTAHSNATGFTCRYRWQELDGAPRVTEHDTSDGEHYRFDYDFAAGTTTVTGRQGETWQWWYDRETYITAHRTPGGGMYRFTYNEDHFPVNIELPGGRTVAYEYDIQNRVVKTTDPEGRVTQTQWNGEFDEITRTALDDDAVWKTQYNAHGQPVQETDPEGRVTQYAYDEQGQMCSRTDAAGGTVVTAFDSRGQMTRYTDCSGRSTGYDHDEDGNLTRVTDAEGKVVRISYNRLGLPETVNSPGKQQDRYTWNALGLMSSHRRITGSVESWRYTPRGLLAAHTDEEKRETRWQYTPEGRVAALTNGNGAQYRFSHDADGRLVREVRPDGLSRTFILDDSGYLTAIQTTGTQGGVRRETQQRDALGRLLRTENEHGQRTFSYNRLDQITAVTLTPTEAGQQQHRMQADTVRFEYDRSGWLTAEHAGNGSICYQRDALGNPTDITLPDGQHLTHLYYGSGHLLQTALDGLTVSEYERDSLHRQIMRTQGQLATYSGYDDDGLLSWQRSLASGSAPVLPGQRPARQGCVTSRDYYWNNHGEVGTIDDGLRGSVVYSYDRSGYLTGRSGQMYDHDRYYYDKAGNLLDNEGQGAVMSNRLPGCGRDRYGYNEWGELTTRRDQQLEWNAQGQLTRVISGNTETHYGYDALGRRTRKATYGRHTGHTARSRTDFVWEGFRLLQENVQQQGWRTYLYDAEQPYTPVASVTGRGESRQVWYYHTDVTGTPQEVTAAD	1	NZ_OEYO01000001.1	186	MRNLVKYAGIGLLVMGLAACDNNDTKASAESAAAESQASGQPISLMDGKLSFSLPADMTDQSGKLGTQANNMHVYSDPTGQKAVIVIVGDNTDEALPVLANRLLEQQRSRDPQLQVVTNKSIELKGHTLQQLDSIISAKGQTAYSSIVLGKVDNQLLTIQVTLPADNQQKAQTTAENIINTLVIK*
								2	NZ_OEYO01000177.1	149	MDRPYRIQEGCFVLPETFTDRSVNIFILEGNERTSPSLNISRDTLKPDEDLPAYIDRQIALMKKNLGQHRVLSRAPAQAGTGNDALMGEQIAATHKSGKTEVYQRQAGFIATPGKVLVFTLTSPRPFDDKADLLWNTWLAGFQPDKNE*
GCF_008364035.1_ASM836403v1_genomic	Salmonella	Salmonella enterica	28901	1	NZ_VHMZ01000039.1	1365	MYEAARVDDPIYHTSALAGFLIGAIIGIAIIALAAFAFFSCGFLAGLILGFMADQIASGVLQLGEAIGRSIHHTAGKILTGSENVSTNSRPAARAVLSTVKCDNHIAEKRIAQGSENIYINSQPAARKDDHTECDAVIEDGSPNVFLGGGTQTVLEISSEIPDWLRKVVDVLFVVASLLGGLAGAWRQAAKLGTKFGTKCAAKFIGGELVGMAVGEAISGLFSNPVDVTTGQKILLPETDFTLPGRLPVTCSRFYASHLETVGLLGRGWRLNWETSLRDDDEHITLTGVQGRELRYPKTMLTPGHQIFDPEEQLYLSRLHDGRYVLHYTDRSYYVFGDFDSDGMAYLLFMETPHRQRIVFGHEGGRLVRIASSSGHHLLLHRTQTPAGERLSRIELVQGGTRGNLVEYRYDDNGQLTGVVNRAGTQVRQFAYENGLMTAHSNATGFTCRYRWQELDGAPRVTEHDTSDGEHYRFDYDFAAGTTTVTGRQGETWQWWYDRETYITAHRTPGGGMYRFTYNEDHFPVNIELPGGRTVAYEYDIQNRVVKTPDPEGRVTQTQWNGEFDESTRTALDDDAVWKTQYNAHGQPVQETDPEGRVTQYAYDEQGQMCSRTDAAGGTVVTAFDSRGQMTRYTDCSGRSTGYDHDEDGNLTRVTDAEGKVVRISYNRLGLPETVNSPGKQQDRYTWNALGLMSSHRRSTGSVESWRYTPRGLLAAHTDEEKRETRWQYTPEGRVAALTNGNGAQYRFSHDADGRLVREVRPDGLSRTFILDDSGYLTAIQTTGTQGGVRRETQQRDALGRLLRTENEHGQRTFSYNRLDQITAVTLTPTEAGQQQHRMQADTVRFEYDRSGWLTAEHAGNGSICYQRDALGNPTDITLPDGQHLTHLYYGSGHLLQTALDGLTVSEYERDSLHRQIMRTQGQLATYSGYDDDGLLSWQRSLASGSAPVLPGQRPARQGCVTSRDYYWNNHGEVGTIDDGLRGSVVYSYDRSGYLTGRSGQMYDHDRYYYDKAGNLLDNEGQGAVMSNRLPGCGRDRYGYNEWGELTTRRDQQLEWNAQGQLTRVISGNTETHYGYDALGRRTRKATYGRHTGHTARSRTDFVWEGFRLLQENVQQQGWRTYLYDAEQPYTPVASVTGRGESRQVWYYHTDVTGTPQEVTAADGTLVWAGYIRGFGENAADISNSGAYFHQPLRLPGQYFDDETGLHYNLFRYYAPECGRFVSQDPIGLRGGLNLYQYAPNPLKYIDPLGLTATVGRWMGPAEYQQMLDTGTVVQSSTGTTHVAYPADIDAFGKQAKNGAMYVEFDVPEKSLVPTNEGWAKIVGPDSIEGRLAKRKGLPVPEMPTAENITVRGEKINGEVEAKC*	1	NZ_VHMZ01000001.1	186	MRNLVKYAGIGLLVMGLAACDNNDTKASAESAAAESQASGQPISLMDGKLSFSLPADMTDQSGKLGTQANNMHVYSDPTGQKAVIVIVGDNTDEALPVLANRLLEQQRSRDPQLQVVTNKSIELKGHTLQQLDSIISAKGQTAYSSIVLGKVDNQLLTIQVTLPADNQQKAQTTAENIINTLVIK*
								2	NZ_VHMZ01000039.1	149	MDRPYRIQEGCFVLPETFTDRSVNIFILEGNERTSPSLNISRDTLKPDEDLPAYIDRQIALMKKNLGQHRVLSRAPAQAGTGNDALMGEQIAATHKSGKTEVYQRQAGFIATPGKVLVFTLTSPRPFDDKADLLWNTWLAGFQPDKNE*
GCF_002046805.1_ASM204680v1_genomic	Salmonella	Salmonella enterica	28901	1	NZ_MZBT01000031.1	1167	MYEAARVDDPIYHTSALAGFLIGAIIGIAIIALAAFAFFSCGFLAGLILGFMADQIASGVLQLGEAIGRSNHHTAGKILTGSENVSTNSRPAARAVLSTVKCDNHIAEKRIAQGSENIYINSQPAARKDDHTECDAVIEDGSPNVFLGGGTQTVLEISSEIPDWLRKVVDVLFVVASLLGGLAGAWRQAAKLGTKFGTKCAAKFIGGELVGMAVGEAISGLFSNPVDVTTGQKILLPETDFTLPGRLPVTCSRFYASHLETVGLLGRGWRLNWETSLREDDEHITLTGVQGRELRYPKTMLTPGHQIFDPEEQLYLSRLHDGRYVLHYTDRSYYVFGDFDSDGMAYLLFMETPHRQRIVFGHEGGRLVRIASSSGHHLLLHRTQTPAGERLSRIELVQGGTRGNLVEYRYDDNGQLTGVVNRAGTQVRQFAYENGLMTAHSNAAGFTCRYRWQELDGAPRVTEHDTSDGEHYRFDYDFAAGSTTVTGRQGESWQWWYDRETYITAHRTPGGGMYRFTYNEDHFPVNIELPGGRTVAYEYDIQNRVVKTTDPEGRVTQTQWNGEFDEITRTALDNDAVWKTQYNAHGQPVRETDPEGRVTQYAYDEQGQMCSRTDAAGGTVVTAFDSRGQMTRYTDCSGRSTGYDHDEDGNLTRVTDAEGKVVRISYNRLGLPETVNSPGKQQDRYTWNALGLMSSHRRITGSVESWRYTPRGLLAAHTDEEKRETRWQYTPEGRVAALTNGNGAQYRFSHDADGRLVREVRPDGLSRTFILDDSGYLTAIQTTGTQGGVRRETQQRDALGRLLRTENEHGQRTFSYNRLDQITAVTLTPTEAGQQQHQMQADTVRFEYDRSGWLTAEHAGNGSICYQRDALGNPTDITLPDGQHLTHLYYGSGHLLQTALDGLTVSEYERDSLHRQIMRTQGQLATYSGYDDDGLLSWQRSLAPGSAPVLPGQRPARQGCVTSRDYYWNNHGEVGTIDDGLRGSVVYSYDRSGYLTGRSGQMYDHDRYYYDKAGNLLDNEGQGPVMNNRLPGCGRDRYGYNEWGELTTRRDQQLEWNAQGQLTRVISGNTETHYGYDALGRRIRKATYGRHTGHTARSRTDFVWEGFRLLQENVQQQGWRTYLYDAEQPYTPVASMTGKGESRQVWYYHTDVTGTPQEVTAADGTLV	1	NZ_MZBT01000031.1	149	MDRPYRIQEGCFVLPETFTDRSVNIFILEGNERTSPSLNISRDTLKPDEDLPAYIDRQIALMKKNLGQHRVLSRAPAQAGTGNDALMGEQIAATHKSGKTEVYQRQAGFIATPGKVLVFTLTSPRPFDDKADLLWNTWLAGFQPDKNE*
								2	NZ_MZBT01000003.1	186	MRNLVKYAGIGLLVMGLAACDNNDTKASAESAAAESQASGQPISLMDGKLSFSLPADMTDQSGKLGTQANNMHVYSDPTGQKAVIVIVGDNTDEALPVLANRLLEQQRSRDPQLQVVTNKSIELKGHTLQQLDSIISAKGQTAYSSIVLGKVDNQLLTIQVTLPADNQQKAQTTAENIINTLVIK*
GCF_003077795.1_ASM307779v1_genomic	Salmonella	Salmonella enterica	28901	1	NZ_QDME01000024.1	1441	MYEAARVDDPIYHTSALAGFLIGAIIGIAIIALAAFAFFSCGFLAGLILGFMADQIASGVLQLGEAIGRSIHHTAGKILTGSENVSTNSRPAARAVLSTVKCDNHIAEKRIAQGSENIYINSQPAARKDDHTECDAVIEDGSPNVFLGGGTQTVLEISSEIPDWLRKVVDVLFVVASLLGGLAGAWRQAAKLGTKFGTKCAAKFIGGELTGMAVSEAISGLFSNPVDVTTGQKILLPETDFTLPGRLPVTCSRFYASHLETVGLLGRGWRLNWETSLREDDEHITLTGVQGRELRYPKTMLTPGHQIFDPKEQLYLSRLHDGRYVLHYTDRSYYVFGDFDSDGMAYLLFMETPHRQRIVFGHEGGRLVRIASSSGHHLLLHRTQTPAGERLSRIELVQGGTRGNLVEYRYDDNGQLTGVVNRAGTQVRQFAYENGLMTAHSNAAGFTCRYRWQELDGAPRVTEHDTSDGEHYRFDYDFAAGTTTVTGRQGESWQWWYDRETYITAHRTPGGGMYRFTYNEDHFPVNIELPGGRTVAYEYDIQNRVVKTTDPEGRVTQTQWNGEFDEITRTALDDDAVWKTQYNAHGQPVQETDPEGRVTQYAYDEQGQMCSRTDAAGGTVVTAFDSRGQMTRYTDCSGRSTGYDHDEDGNLTRVTDAEGRVTQYAYDEQGQMCSRTDAAGGTVVTAFDSRGQMTRYTDCSGRSTGYDHDEDGNLTRVTDAEGKVVRISYNRLGLPETVNSPGKQQDRYTWNALGLMSSHRRITGSVESWRYTPRGLLAAHTDEEKRETRWQYTPEGRVAALTNGNGAQYRFSHDADGRLVREVRPDGLSCTFILDDSGYLTAIQTTGTQGGVRRETQQRDALGRLLRTENEHGQRTFSYNRLDQITAVTLTPTEAGQQQHRMQADTVRFEYDRSGWLTAEHAGNGSIRYQRDALGNPTDITLPDGQHLTHLYYGSGHLLQTALDGLTVSEYERDSLHRQIMRTQGQLATYSGYDDDGLLSWQRSLASGSAPVLPGQRPARQGCVTSRDYYWNNHGEVGTIDDGLRGSVVYSYDRSGYLTGRSGQMYDHDRYYYDKAGNLLDNEGQGAVMNNRLPGCGRDRYGYNEWGELTTRRDQQLEWNAQGQLTRVISGNTETHYGYDALGRRIRKATYGRHTGHTARSRTDFVWEGFRLLQENVQQQGWRTYLYDAEQPYTPVASVTGKGESRQVWYYHTDVTGTPQEVTAADGTLVWAGYIRGFGENAADISNSGAYFHQPLRLPGQYFDDETGLHYNLFRYYAPECGRFVSQDPIGLAGGINLYSYAPNPIKWMDPLGLHDILADTDIVCRGGACSADSFKNGSGVAADANGKLSGISTQAKPNAGLETLSQPFKHNQIGVATVADIEKAGGTITLDGKLNSSNGSMMMNHATVDGLTAEQAEKLFCPTQPNPVPVEQRGPKRGC*	1	NZ_QDME01000006.1	186	MRNLVKYAGIGLLVMGLAACDNNDTKASAESAAAESQASGQPISLMDGKLSFSLPADMTDQSGKLGTQANNMHVYSDPTGQKAVIVIVGDNTDEALPVLANRLLEQQRSRDPQLQVVTNKSIELKGHTLQQLDSIISAKGQTAYSSIVLGKVDNQLLTIQVTLPADNQQKAQTTAENIINTLVIK*
								2	NZ_QDME01000024.1	149	MDRPYRIQEGCFVLPETFTDRSVNIFILEGNERTSPSLNISRDTLKPDEDLPAYIDRQIALMKKNLGQHRVLSRAPAQAGTGNDALMGEQIAATHKSGKTEVYQRQAGFIATPGKVLVFTLTSPRPFDDKADLLWNTWLAGFQPDKNE*
GCF_001214785.1_5275_7_12_genomic	Salmonella	Salmonella enterica	28901	1	NZ_CTBP01000066.1	137	MYEAARVDDPIYHTSALAGFLIGAIIGIAIIALAAFAFFSCGFLAGLILGFMADQIASGVLQLGEAIGRSIHHTAGKILTGSENVSTNSRPAARAVLSTVKCDTISQKNASPKGRKISTSTASPPPVRMTTPNATR*	1	NZ_CTBP01000006.1	186	MRNLVKYAGIGLLVMGLAACDNNDTKASAESAAAESQASGQPISLMDGKLSFSLPADMTDQSGKLGTQANNMHVYSDPTGQKAVIVIVGDNTDEALPVLANRLLEQQRSRDPQLQVVTNKSIELKGHTLQQLDSIISAKGQTAYSSIVLGKVDNQLLTIQVTLPADNQQKAQTTAENIINTLVIK*
								2	NZ_CTBP01000066.1	156	MDRPYRIQEGCFVLPETFTDRSVNIFILEGNERTSPSLNISRDTLKPDEDLPAYIDRQIALMKKNLGQHRVLSRAPAQAGTGNDALMGEQIAATHKSGKTEVYQRQAGFIATPGKVLVFTLTSPRXXXXXXXXFDDKADLLWNTWLAGFQPDKNE*
GCF_002031405.1_ASM203140v1_genomic	Salmonella	Salmonella enterica	28901	1	NZ_MXGN01000026.1	416	MYEAARVDDPIYHTSALAGFLIGAIIGIAIIALAAFAFFSCGFLAGLILGFMADQIASGVLQLGEAIGRSIHHTAGKILTGSENVSTNSRPAARAVLSTVKCDNHIAEKRIAQGSENIYINSQPAARKDDHTECDAVIEDGSPNVFLGGGTQTVLEISSEIPDWLRKVVDVLFVVASLLGGLAGAWRQAAKLGTKFGTKCAAKFIGGELVGMAVGEAISGLFSNPVDVTTGQKILLPETDFTLPGRLPVTCSRFYASHLETVGLLGRGWRLNWETSLRDDDEHITLTGVQGRELRYPKTMLTPGHQIFDPEEQLYLSRLHDGRYVLHYTDRSYYVFGDFDSDGMAYLLFMETPHRQRIVFGHEGGRLVRIASSSGHHLLLHRTQTPAGERCRELNWCRAAPVAIWWSTGMTITVN*	1	NZ_MXGN01000026.1	149	MDRPYRIQEGCFVLPETFTDRSVNIFILEGNERTSPSLNISRDTLKPDEDLPAYIDRQIALMKKNLGQHRVLSRAPAQAGTGNDALMGEQIAATHKSGKTEVYQRQAGFIATPGKVLVFTLTSPRPFDDKADLLWNTWLAGFQPDKNE*
								2	NZ_MXGN01000009.1	186	MRNLVKYAGIGLLVMGLAACDNNDTKASAESAAAESQASGQPISLMDGKLSFSLPADMTDQSGKLGTQANNMHVYSDPTGQKAVIVIVGDNTDEALPVLANRLLEQQRSRDPQLQVVTNKSIELKGHTLQQLDSIISAKGQTAYSSIVLGKVDNQLLTIQVTLPADNQQKAQTTAENIINTLVIK*
GCF_002044865.1_ASM204486v1_genomic	Salmonella	Salmonella enterica	28901	1	NZ_MYYF01000003.1	1367	MYEAARVDDPIYHTSALAGFLIGAIIGIAIIALAAFAFFSCGFLAGLILGFMADQIASGVLQLGEAIGRSIHHTAGKILTGSENVSTNSRPAARAVLSTVKCDNHIAEKRIAQGSENIYINSQPAARKDDHTECDAVIEDGSPNVFLGGGTQTVLEISSEIPDWLRKVVDVLFVVASLLGGLAGAWRQAAKLGTKFGTKCAAKFIGGELVGMAVGEAISGLFSNPVDVTTGQKILLPETDFTLPGRLPVTCSRFYASHLETVGLLGRGWRLNWETSLRDDDEHITLTGVQGRELRYPKTMLTPGHQIFDPEEQLYLSRLHDGRYVLHYTDRSYYVFGDFDSDGMAYLLFMETPHCQRIVFGHEGGRLVRIASSSGHHLLLYRTQTPAGERLSRIELVQGGTRGNLVEYRYDDNGQLTGVVNRAGTQVRQFAYENGLMTAHSNAAGFTCRYRWQELDGAPRVTEHDTSDGEHYRFDYDFAAGTTTVTGRQGESWQWWYDRETYITAHRTPGGGMYRFTYNEDHFPVNIELPGGRTVAYEYDIQNRVVKTTDPEGRVTQTQWNGEFDEITRTALDDDAVWKTQYNAHGQPVQETDPEGRVTQYAYDEQGQMCSRTDAAGGTVVTAFDSRGQMTRYTDCSGRSTGYDHDEDGNLTRVTDAEGKVVRISYNRLGLPETVNSPGKQQDRYTWNALGLMSSHRRITGSVESWRYTPRGLLAAHTDEEKRETRWQYTPEGRVAALTNGNGAQYRFSHDADGRLVREVRPDGLSRTFILDDSGYLTAIQTTGTQGGVRRETQQRDALGRLLRTENEHGQRTFSYNRLDQITAVTLTPTEAGQQQHRMQADTVRFEYDRSGWLTAEHAGNGSICYQRDALGNPTDITLPDGQHLTHLYYGSGHLLQTALDGLTVSEYERDSLHRQIMRTQGQLATYSGYDDDGLLSWQRSLAPGSAPVLPGQRPARQGCVTSRDYYWNNHGEVGTIDDSLRGSVVYSYDRSGYLTGRSGQMYDHDRYYYDKAGNLLDDTQQGPVMNNRLPGCGRDRYGYNEWGELTTRRDQQLEWNAQGQLTRVISGNTETYYGYDALGRRTRKATYGRHTGHTARSRTDFVWEGFRLLQENVQQQGWRTYVYDAEQPYTPVASVTGKGESRQVWYYHTDVTGTPQEVTAADGTLVWAGYIRGFGENAADISNSGAYFHQPLRLPGQYFDDETGLHYNLFRYYAPECGRFVSQDPIGLAGGLNLYLYAPNPLSWVDPLGLSGEPIGSENNPFDSSRAARREAMRQAGIPTSQQPISQSQNSSGREYSYETPKPGGGTGLSSVQEQTMDISHPDKPHWEAGQVKTDDFGNPRMNKYGRPQLRNGKGKAYYGKGGCE*	1	NZ_MYYF01000003.1	149	MDRPYRIQEGCFVLPETFTDRSVNIFILEGNERTSPSLNISRDTLKPDEDLPAYIDRQIALMKKNLGQHRVLSRAPAQAGTGNDALMGEQIAATHKSGKTEVYQRQAGFIATPGKVLVFTLTSPRPFDDKADLLWNTWLAGFQPDKNE*
								2	NZ_MYYF01000007.1	186	MRNLVKYAGIGLLVMGLAACDNNDTKASAESAAAESQASGQPISLMDGKLSFSLPADMTDQSGKLGTQANNMHVYSDPTGQKAVIVIVGDNTDEALPVLANRLLEQQRSRDPQLQVVTNKSIELKGHTLQQLDSIISAKGQTAYSSIVLGKVDNQLLTIQVTLPADNQQKAQTTAENIINTLVIK*
GCF_002043945.1_ASM204394v1_genomic	Salmonella	Salmonella enterica	28901	1	NZ_MYUS01000026.1	1353	MYEAARVDDPIYHTSALAGFLIGAIIGIAIIALAAFALFSCGILAGLILGFMADQIASGVLQLGEAIGRSIHHTAGKILTGSENVSTNSRPAARAVLSTVKCDNHIAEKRIAQGSGNIYINSQPAARKDDHTECDAVIEDGSPNVFLGGGTQTVLEISSEIPDWLRKVVDVLFVVASLLGGLAGAWRQAAKLGTKFGTKCAAKFIGGELTGMAVSEAISGLFSNPVDVTTGQKILLPETDFTLPGRLPVTCSRFYASHLETVGLLGRGWRLNWETSLREDDEHITLTGVQGRELRYPKTMLTPGHQIFDPEEQLYLSRLHDGRYVLHYTDRSYYVFGDFDSDGMAYLLFMETPHRQRIVFGHEGGRLERIASSSGHHLLLHRTQTPAGERLSRIELVQGGTRGNLVEYRYDDNGQLTGVVNRAGTQVRQFAYENGLMTAHSNAAGFPCRYRWQELDGAPRVTEHDTSDGEHYRFDYDFAAGTTTVTGRQGESWQWWYDRETYITAHRTPGGGMYRFTYNEDHFPVNIELPGGRTVAYEYDIQNRVVKTTDPEGRVTQTQWNGEFDEITRTALDDDAVWKTQYNAHGQPVQETDPEGRVTQYAYDEQGQMCSRTDAAGGTVVTAFDSRGQMTRYTDCSGRSTGYDHDEDGNLTRVTDAEGKVVRISYNRLGLPETVNSPGKQQDRYTWNALGLMSSHRRITGSVESWRYTPRGLLAAHTDEEKRETRWQYTPEGRVAALTNGNGAQYRFSHDADGRLVREVRPDGLSRTFILDDSGYLTAIQTTGTQGGVRRETQQRDALGRLLRTENEHGQRTFSYNRLDQITAVTLTPTEAGQQQHRMQADTVRFEYDRSGWLTAEHAGNGSICYQRDALGNPTDITLPDGQHLTHLYYGSGHLLQTALDGLTVSEYERDSLHRQIMRTQGQLATYSGYDDDGLLSWQRSLASGSAPVLPGQRPARQGCVTSRDYYWNNHGEVGTIDDSLRGSVVYSYDRSGYLTGRSGQMYDHDRYYYDKAGNLLDNEGQGAVMSNRLPGCGRDRYGYNEWGELTTRRDQQLEWNAQGQLTRVISGNTETHYGYDALGRRTRKATYGRHTGHTARSRTDFVWEGLRLLQENVQQQGWRTYLYDAEQPYTPVASVTGRGESRQVWYYHTDVTGTPQEVTAADGTLVWAGYIRGFGENAADISNSGAYFHQPLRLPGQYFDDETGLHYNLFRYYAPECGRFVSQDPIGLRGGLNLYQYAPNSLTWIDPLGLDVIRLRHYTSNQGFAAIKESMKILAGDQNAVFAVRAKGKPLSMADAADKFKIKQNHARNYIDFDIDTNRVEFRKNDLGVEEYKIKGDIELDEKTTEFNKRC*	1	NZ_MYUS01000012.1	186	MRNLVKYAGIGLLVMGLAACDNNDTKASAESAAAESQASGQPISLMDGKLSFSLPADMTDQSGKLGTQANNMHVYSDPTGQKAVIVIVGDNTDEALPVLANRLLEQQRSRDPQLQVVTNKSIELKGHTLQQLDSIISAKGQTAYSSIVLGKVDNQLLTIQVTLPADNQQKAQTTAENIINTLVIK*
								2	NZ_MYUS01000026.1	149	MDRPYRIQEGCFVLPETFTDRSVNIFILEGNERTSPSLNISRDTLKPDEDLPAYIDRQIALMKKNLGQHRVLSRAPAQAGTGNDALMGEQIAATHKSGKTEVYQRQAGFIATPGKVLVFTLTSPRPFDDKADLLWNTWLAGFQPDKNE*
GCF_001642525.1_ASM164252v1_genomic	Salmonella	Salmonella enterica	28901	1	NZ_LWMD01000078.1	1353	MYEAARVDDPIYHTSALAGFLIGAIIGIAIIALAAFALFSCGILAGLILGFMADQIASGVLQLGEAIGRSIHHTAGKILTGSENVSTNSRPAARAVLSTVKCDNHIAEKRIAQGSGNIYINSQPAARKDDHTECDAVIEDGSPNVFLGGGTQTVLEISSEIPDWLRKVVDVLFVVASLLGGLAGAWRQAAKLGTKFGTKCAAKFIGGELTGMAVSEAISGLFSNPVDVTTGQKILLPETDFTLPGRLPVTCSRFYASHLETVGLLGRGWRLNWETSLREDDEHITLTGVQGRELRYPKTMLTPGHQIFDPEEQLYLSRLHDGRYVLHYTDRSYYVFGDFDSDGMAYLLFMETPHRQRIVFGHEGGRLERIASSSGHHLLLHRTQTPAGERLSRIELVQGGTCGNLVEYRYDDNGQLTGVVNRAGTQVRQFAYENGLMTAHSNAAGFTCRYRWQELDGAPRVTEHDTSDGEHYRFDYDFAAGTTTVTGRQGESWQWWYDRETYITAHRTPGGGMYRFTYNEDHFPVNIELPGGRTVAYEYDIQNRVVKTTDPEGRVTQTQWNGEFDEITRTALDDDAVWKTQYNAHGQPVQETDPEGRVTQYAYDEQGQMCSRTDAAGGTVVTAFDSRGQMTRYTDCSGRSTGYDHDEDGNLTRVTDAEGKVVRISYNRLGLPETVNSPGKQQDRYTWNALGLMSSHRRITGSVESWRYTPRGLLAAHTDEEKRETRWQYTPEGRVAALTNGNGAQYRFSHDADGRLVREVRPDGLSRTFILDDSGYLTAIQTTGTQGGVRRETQQRDALGRLLRTENEHGQRTFSYNRLDQITAVTLTPTEAGQQQHRMQADTVRFEYDRSGWLTAEHAGNGSICYQRDALGNPTDITLPDGQHLTHLYYGSGHLLQTALDGLTVSEYERDSLHRQIMRTQGQLATYSGYDDDGLLSWQRSLASGSAPVLPGQRPARQGCVTSRDYYWNNHGEVGTIDDSLRGSVVYSYDRSGYLTGRSGQMYDHDRYYYDKAGNLLDNEGQGAVMSNRLPGCGRDRYGYNEWGELTTRRDQQLEWNAQGQLTRVISGNTETHYGYDALGRRTRKATYGRHTGHTARSRTDFVWEGLRLLQENVQQQGWRTYLYDAEQPYTPVASVTGRGESRQVWYYHTDVTGTPQEVTAADGTLVWAGYIRGFGENAADISNSGAYFHQPLRLPGQYFDDETGLHYNLFRYYAPECGRFVSQDPIGLRGGLNLYQYAPNSLTWIDPLGLDVIRLRHYTSNQGFAAIKESMKILAGDQNAVFAVRAKGKPLSMADAADKFKIKQNHARNYIDFDIDTNRVEFRKNDLGVEEYKIKGDIELDEKTTEFNKRC*	1	NZ_LWMD01000078.1	149	MDRPYRIQEGCFVLPETFTDRSVNIFILEGNERTSPSLNISRDTLKPDEDLPAYIDRQIALMKKNLGQHRVLSRAPAQAGTGNDALMGEQIAATHKSGKTEVYQRQAGFIATPGKVLVFTLTSPRPFDDKADLLWNTWLAGFQPDKNE*
								2	NZ_LWMD01000091.1	186	MRNLVKYAGIGLLVMGLAACDNNDTKASAESAAAESQASGQPISLMDGKLSFSLPADMTDQSGKLGTQANNMHVYSDPTGQKAVIVIVGDNTDEALPVLANRLLEQQRSRDPQLQVVTNKSIELKGHTLQQLDSIISAKGQTAYSSIVLGKVDNQLLTIQVTLPADNQQKAQTTAENIINTLVIK*
GCF_001219845.1_5299_3_11_genomic	Salmonella	Salmonella enterica	28901	1	NZ_CTGS01000022.1	519	MYEAARVDDPIYHTSALAGFLIGAIIGIAIIALAAFAFFSCGFLAGLILGFMADQIASGVLQLGEAIGRSIHHTAGKILTGSENVSTNSRPAARAVLSTVKCDNHIAEKRIAQGSENIYINSQPAARKDDHTECDAVIEDGSPNVFLGGGTQTVLEISSEIPDWLRKVVDVLFVVASLLGGLAGAWRQAAKLGTKFGTKCAAKFIGGELVGMAVGEAISGLFSNPVDVTTGQKILLPETDFTLPGRLPVTCSRFYASHLETVGLLGRGWRLNWETSLRDDDEHITLTGVQGRELRYPKTMLTPGHQIFDPEEQLYLSRLHDGRYVLHYTDRSYYVFGDFDSDGMAYLLFMETPHRQRIVFGHEGGRLVRIASSSGHHLLLHRTQTPAGERLSRIELVQGGTRGNLVEYRYDDNGQLTGVVNRAGTQVRQFAYENGLMTAHSNATGFTXXXXXXXXXPCRYRWQELDGAPRVTEHDTSDGGGRNAGVGGVYQGVWRKCGGHQQQRGVLSPAAAAAGAVF*	1	NZ_CTGS01000008.1	186	MRNLVKYAGIGLLVMGLAACDNNDTKASAESAAAESQASGQPISLMDGKLSFSLPADMTDQSGKLGTQANNMHVYSDPTGQKAVIVIVGDNTDEALPVLANRLLEQQRSRDPQLQVVTNKSIELKGHTLQQLDSIISAKGQTAYSSIVLGKVDNQLLTIQVTLPADNQQKAQTTAENIINTLVIK*
								2	NZ_CTGS01000022.1	149	MDRPYRIQEGCFVLPETFTDRSVNIFILEGNERTSPSLNISRDTLKPDEDLPAYIDRQIALMKKNLGQHRVLSRAPAQAGTGNDALMGEQIAATHKSGKTEVYQRQAGFIATPGKVLVFTLTSPRPFDDKADLLWNTWLAGFQPDKNE*
GCF_002047715.1_ASM204771v1_genomic	Salmonella	Salmonella enterica	28901	1	NZ_MZEF01000019.1	1355	MYEAARVDDPIYHTSALAGFLIGAIIGIAIIALAAFAFFSCGFLAGLILGFMADQIASGVLQLGEAIGRSIHHTAGKILTGSENVSTNSRPAARAVLSTVKCDNHIAEKRIAQGSENIYINSQPAARKDDHTECDAVIEDGSPNVFLGGGTQTVLEISSEIPDWLRKVVDVLFVVASLLGGLAGAWRQAAKLGTKFGTKCAAKFIGGELVGMAVGEAISGLFSNPVDVTTGQKILLPETDFTLPGRLPVTCSRFYASHLETVGLLGRGWRLNWETSLREDDEHITLTGVQGRELRYPKTMLTPGHQIFDPEEQLYLSRLHDGRYVLHYTDRSYYVFGDFDSDGMAYLLFMETPHRQRIVFGHEGGRLVRIASSSGHHLLLHRTQTPAGERLSRIELVQGGTRGNLVEYRYDDNGQLTGVVNRAGTQVRQFAYENGLMTAHSNAAGFTCRYRWQELDGAPRVTEHDTSDGEHYRFDYDFAAGNTTVTGRQGESWQWWYDRETYITAHRTPGGGMYRFTYNEDHFPVNIELPGGRTVAYEYDIQNRVVKTTDPEGRVTQTQWNGEFDEITRTALDDDAVWKTQYNAHGQPVQETDPEGRVTQYAYDEQGQMCSRTDAAGGTVVTAFDSRGQMTRYTDCSGRSTGYDHDEDGNLTRVTDAEGKVVRISYNRLGLPETVNSPGKQQDRYTWNALGLMSSHRRITGSVESWRYTPRALLAAHTDEEKRETRWQYTPEGRVTALTNGNGAQYRFSHDADGRLMREVRPDGLSRTFILDDSGYLTAIQTTGTQGGVRRETQQRDALGRLLRTENEHGQRTFSYNRLDQITAVTLTPTEAGQQQHRMQADTVRFEYDRSGWLTAEHAGNGSIRYQRDALGNPTDITLPDGQHLTHLYYGSGHLLQTALDGLTVSEYERDSLHRQIMRTQGQLATYSGYDDDGLLSWQRSLASGSAPVLPGQRPARQGCVTSRDYYWNNHGEVGTIDDGLRGSVVYSYDRSGYLTGRSGQMYDHDRYYYDKAGNLLDNEGQGAVMSNRLPGCGRDRYGYNEWGELTTRRDQQLEWNAQGQLTRVISGNTETHYGYDALGRRIRKATYGRHTGHTARSRTDFVWEGFRLLQENVQQQGWRTYLYDAEQPYTPVASVTGRGESGQVWYYHTDVTGTPQEVTAADGTLVWAGYIRGGGENAADISNSGAYFHQPLRLPGQYFDDETGLHYNLFRYYAPECGRFVSQDPIGLRGGLNLYAYCPNPLTWIDPLGLDLHHIIPQEVWKTFKTDLKKVTGYVQNVTKKAMDVTNLIDLDKPFHGNHPAYSAYVKDKISELIKNKKLSLTELRNLKDELRSKINAAKASGKNLNDYFKGGC*	1	NZ_MZEF01000019.1	149	MDRPYRIQEGCFVLPETFTDRSVNIFILEGNERTSPSLNISRDTLKPDEDLPAYIDRQIALMKKNLGQHRVLSRAPAQAGTGNDALMGEQIAATHKSGKTEVYQRQAGFIATPGKVLVFTLTSPRPFDDKADLLWNTWLAGFQPDKNE*
								2	NZ_MZEF01000003.1	186	MRNLVKYAGIGLLVMGLAACDNNDTKASAESAAAESQASGQPISLMDGKLSFSLPADMTDQSGKLGTQANNMHVYSDPTGQKAVIVIVGDNTDEALPVLANRLLEQQRSRDPQLQVVTNKSIELKGHTLQQLDSIISAKGQTAYSSIVLGKVDNQLLTIQVTLPADNQQKAQTTAENIINTLVIK*
GCF_002105825.1_ASM210582v1_genomic	Salmonella	Salmonella enterica	28901	1	NZ_NBPG01000005.1	1363	MYEAARVDDPIYHTSALAGFLIGAIIGIAIIALAAFAFFSCGFLAGLILGFMADQIASGVLQLGEAIGRSIHHTAGKILTGSENVSTNSRPAARAVLSTVKCDNHIAEKRIAQGSENIYINSQPAARKDDHTECDAVIEDGSPNVFLGGGTQTVLEISSEIPDWLRKVVDVLFVVASLLGGLAGAWRQAAKLGTKFGTKCAAKFIGGGLTGMAVSEAISGLFSNPVDVTTGQKILLPETDFTLPGRLPVTCSRFYASHLETVGLLGRGWRLNWETSLRDDDEHITLTGVQGRELRYPKTMLTPGHQIFDPEEQLYLSRLHDGRYVLHYTDRSYYVFGDFDSDGMAYLLFMETPHRQRIVFGHEGGRLVRIASSSGHHLLLHRTQTPAGERLSRIELVQGGTRGNLVEYRYDDNGQLTGVVNRAGTQVRQFAYENGLMTAHSNAAGFTCRYRWQELDGAPRVTEHDTSDGEHYRFDYDFAAGTTTVTGRQGESWQWWYDRETYITAHRTPGGGMYRFTYNEDHFPVNIELPGGRTVAYEYDIQNRVVKTTDPEGRVTQTQWNGEFDEITRTALDDDAVWKTQYNAHGQPVQETDPEGRVTQYAYDEQGQMCSRTDAAGGTVVTAFDSRGQMTRYTDCSGRSTGYDHDEDGNLTRVTDAEGKVVRISYNRLGLPETVNSPGKQQDRYTWNALGLMSSHRRITGSVESWRYTPRGLLAAHTDEEKRETRWQYTPEGRVAALTNGNGAQYRFSHDADGRLVREVRPDGLSRTFILDDSGYLTAIQTTGTQGGVRRETQQRDALGRLLRTENEHGQRTFSYNRLDQITAVTLTPTEAGQQQHRMQADTVRFEYDRSGWLTAEHAGNGSIRYQRDALGNPTDITLPDGQHLTHLYYGSGHLLQTALDGLTVSEYERDSLHRQIMRTQGQLATYSGYDDDGLLSWQRSLASGSAPVLPGQRPARQGCVTSRDYYWNNHGEVGTIDDSLRGSVVYSYDRSGYLTGRSGQMYDHDRYYYDKAGNLLDNEGQGAVMSNRLPGCGRDRYGYNEWGELTTRRDQQLEWNAQGQLTRVISGNTETHYGYDALGRRTRKATYGRHTGHTARSRTDFVWEGFRLLQENVQQQGWRTYLYDAEQPYTPVASVTGRGESRQVWYYHTDVTGTPQEVTAADGTLVWAGYIRGFGENAADISNSGAYFHQPLRLPGQYFDDETGLHYNLFRYYAPECGRFVSQDPIGLVGGINLYQYGSNPLSWIDPWGLTGTYIFTDGTTYYIGKGPESRMYDSMDYRIGGRANAIQFAHMDFGDDKLGFMVEHRLMEKYNARYSPDFANSERISSPGKRLYDAADAKTQRKVNRLANKLDSKYRASKGC*	1	NZ_NBPG01000005.1	149	MDRPYRIQEGCFVLPETFTDRSVNIFILEGNERTSPSLNISRDTLKPDEDLPAYIDRQIALMKKNLGQHRVLSRAPAQAGTGNDALMGEQIAATHKSGKTEVYQRQAGFIATPGKVLVFTLTSSRPFDDKADLLWNTWLAGFQPDKNE*
								2	NZ_NBPG01000005.1	144	MQYLINEGHFSLPGNWQDNTMNILTPVLSDIAGANLVVTREILPEGAEFSDYLAVQKKKFRTELKAMTFTVEESCHVEERPAEYWEFSWNNNGITIQQLLLVILNGRQVLTLTYSSTQALAEEDRKTMRGTLLHFRFGMPQDK*
								3	NZ_NBPG01000006.1	186	MRNLVKYAGIGLLVMGLAACDNNDTKASAESAAAESQASGQPISLMDGKLSFSLPADMTDQSGKLGTQANNMHVYSDPTGQKAVIVIVGDNTDEALPVLANRLLEQQRNRDPQLQVVTNKSIELKGHTLQQLDSIISAKGQTAYSSIVLGKVDNQLLTIQVTLPADNQQKAQTTAENIINTLVIK*
GCF_002036765.1_ASM203676v1_genomic	Salmonella	Salmonella enterica	28901	1	NZ_MXBX01000073.1	1110	MYEAARVDDPIYHTSALAGFLIGAIIGIAIIALAAFAFFSCGFLAGLILGFMADQIASGVLQLGEAIGRSIHHTAGKILTGSENVSTNSRPAARAVLSTVKCDNHIAEKRIAQGSENIYINSQPAARKDDHTECDAVIEDGSPNVFLGGGTQTVLEISSEIPDWLRKVVDVLFVVASLLGGLAGAWRQAAKLGTKFGTKCAAKFIGGELVGMAVGEAISGLFSNPVDVTTGQKILLPETDFTLPGRLPVTCSRFYASHLETVGLLGRGWRLNWETSLRDDDEHITLTGVQGRELRYPKTMLTPGHQIFDPEEQLYLSRLHDGRYVLHYTDRSYYVFGDFDSDGMAYLLFMETPHRQRIVFGHEGGRLVRIASSSGHHLLLHRTQTPAGERLSRIELVQGGTRGNLVEYRYDDNGQLTGVVNRAGTQVRQFAYENGLMTAHSNATGFTCRYRWQELDGAPRVTEHDTSDGEHYRFDYDFAAGTTTVTGRQGETWQWWYDRETYITAHRTPGGGMYRFTYNEDHFPVNIELPGGRTVAYEYDIQNRVVKTTDPEGRVTQTQWNGEFDEITRTALDDDAVWKTQYNAHGQPVQETDPEGRVTQYAYDEQGQMCSRTDAAGGTVVTAFDSRGQMTRYTDCSGRSTGYDHDEDGNLTRVTDAEGKVVRISYNRLGLPETVNSPGKQQDRYTWNALGLMSSHRRITGSVESWRYTPRGLLAAHTDEEKRETRWQYTPEGRVAALTNGNGAQYRFSHDADGRLVREVRPDGLSRTFILDDSGYLTAIQTTGTQGGVRRETQQRDALGRLLRTENEHGQRTFSYNRLDQITAVTLTPTEAGQQQHRMQADTVRFEYDRSGWLTAEHAGNGSICYQRDALGNPTDITLPDGQHLTHLYYGSGHLLQTALDGLTVSEYERDSLHRQIMRTQGQLATYSGYDDDGLLSWQRSLASGSAPVLPGQRPARQGCVTSRDYYWNNHGEVGTIDDGLRGSVVYSYDRSGYLTGRSGQMYDHDRYYYDKAGNLLDNEGQGAVMSNRLPGCGRDRYGYNEWGELTTRRDQQLEWNAQGQLTRVISGNTETHYGYDALGRRTRKATYGRHTGHTARSRTDFVWEGFRLY	1	NZ_MXBX01000027.1	186	MRNLVKYAGIGLLVMGLAACDNNDTKASAESAAAESQASGQPISLMDGKLSFSLPADMTDQSGKLGTQANNMHVYSDPTGQKAVIVIVGDNTDEALPVLANRLLEQQRSRDPQLQVVTNKSIELKGHTLQQLDSIISAKGQTAYSSIVLGKVDNQLLTIQVTLPADNQQKAQTTAENIINTLVIK*
								2	NZ_MXBX01000073.1	149	MDRPYRIQEGCFVLPETFTDRSVNIFILEGNERTSPSLNISRDTLKPDEDLPAYIDRQIALMKKNLGQHRVLSRAPAQAGTGNDALMGEQIAATHKSGKTEVYQRQAGFIATPGKVLVFTLTSPRPFDDKADLLWNTWLAGFQPDKNE*
GCF_002051215.1_ASM205121v1_genomic	Salmonella	Salmonella enterica	28901	1	NZ_MYHF01000037.1	1206	MYEAARVDDPIYHTSALAGFLIGAIIGIAIIALAAFAFFSCGFLAGLILGFMADQIASGVLQLGEAIGRSIHHTAGKILTGSENVSTNSRPAARAVLSTVKCDNHIAEKRIAQGSENIYINSQPAARKDDHTECDAVIEDGSPNVFLGGGTQTVLEISSEIPDWLRKVVDVLFVVASLLGGLAGAWRQAAKLGTKFGTKCAAKFIGGELVGMAVGEAISGLFSNPVDVTTGQKILLPETDFTLPGRLPVTCSRFYASHLETVGLLGRGWRLNWETSLRDDDEHITLTGVQGRELRYPKTMLTPGHQIFDPEEQLYLSRLHDGRYVLHYTDRSYYVFGDFDSDGMAYLLFMETPHRQRIVFGHEGGRLVRIASSSGHHLLLHRTQTPAGERLSRIELVQGGTRGNLVEYRYDDNGQLTGVVNRAGTQVRQFAYENGLMTAHSNATGFTCRYRWQELDGAPRVTEHDTSDGEHYRFDYDFAAGTTTVTGRQGETWQWWYDRETYITAHRTPGGGMYRFTYNEDHFPVNIELPGGRTVAYEYDIQNRVVKTTDPEGRVTQTQWNGEFDEITRTALDDDAVWKTQYNAHGQPVQETDPEGRVTQYAYDEQGQMCSRTDAAGGTVVTAFDSRGQMTRYTDCSGRSTGYDHDEDGNLTRVTDAEGKVVRISYNRLGLPETVNSPGKQQDRYTWNALGLMSSHRRITGSVESWRYTPRGLLAAHTDEEKRETRWQYTPEGRVAALTNGNGAQYRFSHDADGRLVREVRPDGLSRTFILDDSGYLTAIQTTGTQGGVRRETQQRDALGRLLRTENEHGQRTFSYNRLDQITAVTLTPTEAGQQQHRMQADTVRFEYDRSGWLTAEHAGNGSICYQRDALGNPTDITLPDGQHLTHLYYGSGHLLQTALDGLTVSEYERDSLHRQIMRTQGQLATYSGYDDDGLLSWQRSLASGSAPVLPGQRPARQGCVTSRDYYWNNHGEVGTIDDGLRGSVVYSYDRSGYLTGRSGQMYDHDRYYYDKAGNLLDNEGQGAVMSNRLPGCGRDRYGYNEWGELTTRRDQQLEWNAQGQLTRVISGNTETHYGYDALGRRTRKATYGRHTGHTARSRTDFVWEGFRLLQENVQQQGWRTYLYDAEQPYTPVASVTGRGESRQVWYYHTDVTGTPQEVTAADGTLVWAGYIRGFGENAADISNSGAYFHQPLRLPGQYFDDETGL	1	NZ_MYHF01000001.1	186	MRNLVKYAGIGLLVMGLAACDNNDTKASAESAAAESQASGQPISLMDGKLSFSLPADMTDQSGKLGTQANNMHVYSDPTGQKAVIVIVGDNTDEALPVLANRLLEQQRSRDPQLQVVTNKSIELKGHTLQQLDSIISAKGQTAYSSIVLGKVDNQLLTIQVTLPADNQQKAQTTAENIINTLVIK*
								2	NZ_MYHF01000037.1	149	MDRPYRIQEGCFVLPETFTDRSVNIFILEGNERTSPSLNISRDTLKPDEDLPAYIDRQIALMKKNLGQHRVLSRAPAQAGTGNDALMGEQIAATHKSGKTEVYQRQAGFIATPGKVLVFTLTSPRPFDDKADLLWNTWLAGFQPDKNE*
GCF_002053695.1_ASM205369v1_genomic	Salmonella	Salmonella enterica	28901	1	NZ_MYMJ01000204.1	1226	MYEAARVDDPIYHTSALAGFLIGAIIGIAIIALAAFAFFSCGFLAGLILGFMADQIASGVLQLGEAIGRSIHHTAGKILTGSENVSTNSRPAARAVLSTVKCDNHIAEKRIAQGSENIYINSQPAARKDDHTECDAVIEDGSPNVFLGGGTQTVLEISSEIPDWLRKVVDVLFVVASLLGGLAGAWRQAAKLGTKFGTKCAAKFIGGELAGMAVGEAISGLFSNPVDVTTGQKILLPETDFTLPGRLPVTCSRFYASHLETVGLLGRGWRLNWETSLREDDEHITLTGVQGRELCYPKTMLTPGHQIFDPKEQLYLSRLHDGRYVLHYTDRSYYVFGDFDSDGMAYLLFMETPHRQRIVFGHEGGRLVRIASSSGHHLLLHRTQTPAGERLSRIELVQGGTRGNLVEYRYDDNGQLTGVVNRAGTQVRQFAYENGLMTAHSNAAGFTCRYRWQELDGAPRVTEHDTSDGEHYRFDYDFAAGTTTVTGRQGESWQWWYDRETYITAHRTPGGGMYRFTYNEDHFPVNIELPGGRTVAYEYDIQNRVVKTTDPEGRVTQTQWNGEFDEITRTALDDDAVWKTQYNAHGQPVQETDPEGRVTQYAYDEQGQMCSRTDAAGGTVVTAFDSRGQMTRYTDCSGRSTGYDHDEDGNLTRVTDAEGKVVRISYNRLGLPETVNSPGKQQDRYTWNALGLMSSHRRITGSVESWRYTPRGLLAAHTDEEKRETRWQYTPEGRVAALTNGNGAQYRFSHDADGRLVREVRPDGLSRTFILDGSGYLTAIQTTGTQGGVRRETQQRDALGRLLRTENEHGQRTFSYNRLDQITAVTLTPTEAGQQQHRMQADTVRFEYDRSGWLTAEHAGNGSIRYQRDALGNPTDITLPDGQHLTHLYYGSGHLLQTALDGLTVSEYERDSLHRQIMRTQGQLATYSGYDDDGLLSWQRSLAPGSAPVLPGQRPAQQGCVTSRDYYWNNHGEVGTIDDGLRGSVVYSYDRSGYLTGRSGQMYDHDRYYYDKAGNLLDNEGQGPVMNNRLPGCGRDRYGYNEWGELTTRRDQQLEWNAQGQLTRVISGNTETHYGYDALGRRTRKATYGRHTGHTARSRTDFVWEGFRLLQENVQQQGWRTYLYDAEQPYTPVASVTGKGESRQVWYYHTDVTGTPQEVTAADGTLVWAGYIRGFGENAADISNSGAYFHQPLRLPGQYFDDETGLHYNLFRYYAPECGRFVSQDP	1	NZ_MYMJ01000204.1	149	MDRPYRIQEGCFVLPETFTDRSVNIFILEGNERTSPSLNISRDTLKPDEDLPAYIDRQIALMKKNLGQHRVLSRAPAQAGTGNNALMGEQIAATHKSGKTEVYQRQAGFIATPGKVLVFTLTSPRPFDDKADLLWNTWLAGFQPDKNE*
								2	NZ_MYMJ01000027.1	186	MRNLVKYAGIGLLVMGLAACDNNDTKASAESAAAESQASGQPISLMDGKLSFSLPADMTDQSGKLGTQANNMHVYSDPTGQKAVIVIVGDNTDEALPVLANRLLEQQRSRDPQLQVVTNKSIELKGHTLQQLDSIISAKGQTAYSSIVLGKVDNQLLTIQVTLPADNQQKAQTTAENIINTLVIK*
GCF_002031755.1_ASM203175v1_genomic	Salmonella	Salmonella enterica	28901	1	NZ_MXGZ01000060.1	814	MYEAARVDDPIYHTSALAGFLIGAIIGIAIIALAAFAFFSCGFLAGLILGFMADQIASGVLQLGEAIGRSNHHTAGKILTGSENVSTNSRPAARAVLSTVKCDNHIAEKRIAQGSENIYINSQPAARKDDHTECDAVIEDGSPNVFLGGGTQTVLEISSEIPDWLRKVVDVLFVVASLLGGLAGAWRQAAKLGTKFGTKCAAKFIGGELVGMAVGEAISGLFSNPVDVTTGQKILLPETDFTLPGRLPVTCSRFYASHLETVGLLGRGWRLNWETSLREDDEHITLTGVQGRELRYPKTMLTPGHQIFDPEEQLYLSRLHDGRYVLHYTDRSYYVFGDFDSDGMAYLLFMETPHRQRIVFGHEGGRLVRIASSSGHHLLLHRTQTPAGERLSRIELVQGGTRGNLVEYRYDDNGQLTGVVNRAGTQVRQFAYENGLMTAHSNAAGFTCRYRWQELDGAPRVTEHDTSDGEHYRFDYDFAAGTTTVTGRQGESWQWWYDRETYITAHRTPGGGMYRFTYNEDHFPVNIELPGGRTVAYEYDIQNRVVKTTDPEGRVTQTQWNGEFDEITRTALDDDAVWKTQYNAHGQPVQETDPEGRVTQYAYDEQGQMCSRTDAAGGTVVTAFDSRGQMTRYTDCSGCSTGYDHDEDGNLTRVTDAEGKVVRISYNRLGLPETVNSPGKQQDRYTWNALGLMSSHRRITGSVESWRYTPRGLLAAHTDEEKRETRWQYTPEGRVAALTNGNGAQYRFSHDADGRLVREVRPDGLSRTFILDDSGYLTAIQTTGTQGGVRRETQQRDALGRLLRTENEHGQRTF	1	NZ_MXGZ01000011.1	186	MRNLVKYAGIGLLVMGLAACDNNDTKASAESAAAESQASGQPISLMDGKLSFLLPADMTDQSGKLGTQANNMHVYSDPTGQKAVIVIVGDNTDEALPVLANRLLEQQRSRDPQLQVVTNKSIELKGHTLQQLDSIISAKGQTAYSSIVLGKVDNQLLTIQVTLPADNQQKAQTTAENIINTLVIK*
								2	NZ_MXGZ01000053.1	153	MTNYYINEAILSFSGNISQDSTLNMIRLSDPDAALIISRGKMQDGDELASQVEQQMKKLEKQVKELRYTPAQVVRLGIDGKMEGLEIQSQFIRGNEHVYQYQAVFVLQSSRVMMALTYARSTALTEADRGRWADIKKNLRFRLDPENTATGQ*
								3	NZ_MXGZ01000060.1	149	MDRPYRIQEGCFVLPETFTDRSVNIFILEGNERTSPSLNISRDTLKPDEDLPAYIDRQIALMKKNLGQHRVLSRAPAQAGTGNDALMGEQIAATHKSGKTEVYQRQAGFIATPGKVLVFTLTSPRPFDDKADLLWNTWLAGFQPDKNE*
GCF_003325275.1_ASM332527v1_genomic	Salmonella	Salmonella enterica	28901	1	NZ_CP030233.1	1367	MYEAARVDDPIYHTSALAGFLIGAIIGIAIIALAAFAFFSCGFLAGLILGFMADQIASGVLQLGEAIGRSIHHTAGKILTGSENVSTNSRPAARAVLSTVKCDNHIAEKRIAQGSENIYINSQPAARKDDHTECDAVIEDGSPNVFLGGGTQTVLEISSEIPDWLRKVVDVLFVVASLLGGLAGAWRQAAKLGTKFGTKCAAKFIGGELVGMAVGEAISGLFSNPVDVTTGQKILLPETDFTLPGRLPVTCSRFYASHLETVGLLGRGWRLNWETSLRDDDEHITLTGVQGRELRYPKTMLTPGHQIFDPEEQLYLSRLHDGRYVLHYTDRSYYVFGDFDSDGMAYLLFMETPHCQRIVFGHEGGRLVRIASSSGHHLLLHRTQTPAGERLSRIELVQGGTRGNLVEYRYDDNGQLTGVVNRAGTQVRQFAYENGLMTAHSNAAGFTCRYRWQELDGAPRVTEHDTSDGEHYRFDYDFAAGTTTVTGRQGESWQWWYDRETYITAHRTPGGGMYRFTYNEDHFPVNIELPGGRTVAYEYDIQNRVVKTTDPEGRVTQTQWNGEFDEITRTALDDDAVWKTQYNAHGQPVQETDPEGRVTQYAYDEQGQMCSRTDAAGGTVVTAFDSRGQMTRYTDCSGRSTGYDHDEDGNLTRVTDAEGKVVRISYNRLGLPETVNSPGKQQDRYTWNALGLMSSHRRITGSVESWRYTPRGLLAAHTDEEKRETRWQYTPEGRVAALTNGNGAQYRFSHDADGRLVREVRPDGLSRTFILDDSGYLTAIQTTGTQGGVRRETQQRDALGRLLRTENEHGQRTFSYNRLDQITAVTLTPTEAGQQQHRMQADTVRFEYDRSGWLTAEHAGNGSIRYQRDALGNPTDITLPDGQHLTHLYYGSGHLLQTALDGLTVSEYERDSLHRQIMRTQGQLATYSGYDDDGLLSWQRSLASGSAPVLPGQRPARQGCVTSRDYYWNNHGEVGTIDDSLRGSVVYSYDRSGYLTGRSGQMYDHDRYYYDKAGNLLDNEGQGPVMSNRLPGCGRDRYGYNEWGELTTRRDQQLEWNAQGQLTRVISGNTETHYGYDALGRRIRKATYGRHTGHTARSRTDFVWEGFRLLQENVQQQGWRTYLYDAEQPYTPVASVTGKGESRQVWYYHTDVTGTPQEVTAADGTLVWAGYIRGFGENAADISNSGAYFHQPLRLPGQYFDDETGLHYNLFRYYAPECGRFVSQDPIGLNGGINLYQYAPNPLSWIDPLGLSGEPIGSENNPFDSSRAARREAMRQAGIPTSQQPISQSQNSSGREYSYETPKPGGGTGLSSVQEQTMDISHPDKPHWEAGQVKTDDFGNPRMNKYGRPQLRNGKGKAYYGKGGCE*	1	NZ_CP030233.1	149	MDRPYRIQEGCFVLPETFTDRSVNIFILEGNERTSPSLNISRDTLKPDEDLPAYIDRQIALMKKNLGQHRVLSRAPAQAGTGNDALMGEQIAATHKSGKTEVYQRQAGFIATPGKVLVFTLTSPRPFDDKADLLWNTWLAGFQPDKNE*
								2	NZ_CP030233.1	186	MRNLVKYAGIGLLVMGLAACDNNDTKASAESAAAESQASGQPISLMDGKLSFSLPADMTDQSGKLGTQANNMHVYSDPTGQKAVIVIVGDNTDEALPVLANRLLEQQRSRDPQLQVVTNKSIELKGHTLQQLDSIISAKGQTAYSSIVLGKVDNQLLTIQVTLPADNQQKAQTTAENIINTLVIK*
GCF_000486585.2_ASM48658v2_genomic	Salmonella	Salmonella enterica	28901	1	NZ_CP019192.1	1360	MYEAARVDDPIYHTSALAGFLIGAIIGIAIIALAAFAFFSCGFLAGLILGFMADQIASGVLQLGEAIGRSIHHTAGKILTGSENVSTNSRPAARAVLSTVKCDNHIAEKRIAQGSENIYINSQPAARKDDHTECDAVIEDGSPNVFLGGGTQTVLEISSEIPDWLRKVVDVLFVVASLLGGLAGAWRQAAKLGTKFGTKCAAKFIGGELVGMAVGEAISGLFSNPVDVTTGQKILLPETDFTLPGRLPVTCSRFYASHLETVGLLGRGWRLNWETSLREDDEHITLTGVQGRELCYPKTMLTPGHQIFDPEEQLYLSRLHDGRYVLHYTDRSYYVFGDFDSDGMAYLLFMETPHRQRIVFGHEGGRLVRIASSSGHHLLLHRTQTPAGERLSRIELVQGGTRGNLVEYRYDDNGQLTGVVNRAGTLVRQFAYENGLMTAHSNAAGFTCRYRWQELDGAPRVTEHDTSDGEHYRFDYDFAAGTTTVTGRQGESWQWWYDRETYITAHRTPGGGMYRFTYNEDHFPVNIELPGGRTVAYEYDIQNRVVKTTDPEGRVTQTQWNGEFDEITRTALDDDAVWKTQYNAHGQPVQETDPEGRVTQYAYDEQGQMCSRTDAAGGTVVTAFDSRGQMTRYTDCSGRSTGYDHDEDGNLTRVTDAEGKVVRISYNRLGLPETVNSPGKQQDRYTWNALGLMSSHRRITGSVESWRYTPRGLLAAHTDEEKRETRWQYTPEGRVTALTNGNGAQYRFSHDADGRLVREVRPDGLSRTFILDDSGYLTAIQTTGTQGGVRRETQQRDALGRLLRTENEHGQRTFSYNRLDQITAVTLTPTEAGQQQHRMQADTVRFEYDRSGWLTAEHAGNGSIRYQRDALGNPTDITLPDGQHLTHLYYGSGHLLQTALDGLTVSEYERDSLHRQIMRTQGQLATYSGYDDDGLLSWQRSLAPGSAPVLPGQRPARQGCVTSRDYYWNNHGEVGTIDDGLRGSVVYSYDRSGYLTGRSGQMYDHDRYYYDKAGNLLDNEGQGPVMNNRLPGCGRDRYGYNEWGELTTRRDQQLEWNAQGQLTRVISGNTETHYGYDALGRRTRKATYGRHTGHTARSRTDFVWEGFRLLQENVQQQGWRTYLYDAEQPYTPVASVTGRGESRQVWYYHTDVTGTPQEVTVADGALVWAGYIRGFGENAADISNSGAYFHQPLRLPGQYFDDETGLHYNLFRYYAPECGRFVSQDPIGLRGGLNLYQYAPNPIRWIDPLGLAILEHQSNFDAARRTGFENAGMTNPEDVTFSKVDPKTGTVVEFKGPNGAKVAYDAPHADMDVTAGHDKPHVGWQSAGKRGSGGANRGNITYDGPQHPHRSDSKGDDKC*	1	NZ_CP019192.1	186	MRNLVKYAGIGLLVMGLAACDNNDTKASAESAAAESQASGQPISLMDGKLSFSLPADMTDQSGKLGTQANNMHVYSDPTGQKAVIVIVGDNTDEALPVLANRLLEQQRSRDPQLQVVTNKSIELKGHTLQQLDSIISAKGQTAYSSIVLGKVDNQLLTIQVTLPADNQQKAQTTAENIINTLVIK*
								2	NZ_CP019192.1	149	MDRPYRIQEGCFVLPETFTDRSVNIFILEGNERTSPSLNISRDTLKPDEDLPAYIDRQIALMKKNLGQHRVLSRAPAQAGTGNNALMGEQIAATHKSGKTEVYQRQAGFIATPGKVLVFTLTSPRPFDDKADLLWNTWLAGFQPDKNE*
GCF_002266315.1_ASM226631v1_genomic	Salmonella	Salmonella enterica	28901	1	NZ_NPMF01000032.1	1021	MYEAARVDDPIYHTSALAGFLIGAIIGIAIIALAAFAFFSCGFLAGLILGFMADQIASGVLQLGEAIGRSIHHTAGKILTGSENVSTNSRPAARAVLSTVKCDNHIAEKRIAQGSENIYINSQPAARKDDHTECDAVIEDGSPNVFLGGGTQTVLEISSEIPDWLRKVVDVLFVVASLLGGLAGAWRQAAKLGTKFGTKCAAKFIGGELVGMAVGEAISGLFSNPVDVTTGQKILLPETDFTLPGRLPVTCSRFYASHLETVGLLGRGWRLNWETSLREDDEHITLTGVQGRELRYPKTMLTPGHQIFDPKEQLYLSRLHDGRYVLHYTDRSYYVFGDFDSDGMAYLLFMETPHRQRIVFGHEGGRLVRIASSSGHHLLLHRTQTPAGERLSRIELVQGGTRGNLVEYRYDDNGQLTGVVNRAGTQVRQFAYENGLMTAHSNAAGFTCRYRWQELDGAPRVTEHDTSDGEHYRFDYDFAAGTTTVTGRQGESWQWWYDRETYITAHRTPGGGMYRFTYNEDHFPVNIELPGGRTVAYEYDIQNRVVKTTDPEGRVTQTQWNGEFDEITRTALDDDAVWKTQYNAHGQPVQETDPEGRVTQYAYDEQGQMCSRTDAAGGTVVTAFDSRGQMTRYTDCSGRSTGYDHDEDGNLTRVTDAEGKVVRISYNRLGLPETVNSPGKQQDRYTWNALGLMSSHRRITGSVESWRYTPRGLLAAHTDEEKRETRWQYTPEGRVAALTNGNGAQYRFSHDADGRLVREVRPDGLSRTFILDDSGYLTAIQTTGTQGGVRRETQQRDALGRLLRTENEHGQRTFSYNRLDQITAVTLTPTEAGQQQHRMQADTVRFEYDRSGWLTAEHAGNGSICYQRDALGNPTDITLPDGQHLTHLYYGSGHLLQTALDGLTVSEYERDSLHRQIMRTQGQLATYSGYDDDGLLSWQRSLASGSAPVLPGQRPARQGCVTSRDYYWNNHGEVGTIDDGLRGSVVYSYDRSGYLTGRSGQMYDHDRYYYDKAGNLLDNEG	1	NZ_NPMF01000011.1	186	MRNLVKYAGIGLLVMGLAACDNNDTKASAESAAAESQASGQPISLMDGKLSFSLPADMTDQSGKLGTQANNMHVYSDPTGQKAVIVIVGDNTDEALPVLANRLLEQQRSRDPQLQVVTNKSIELKGHTLQQLDSIISAKGQTAYSSIVLGKVDNQLLTIQVTLPADNQQKAQTTAENIINTLVIK*
								2	NZ_NPMF01000030.1	144	MQYLINEGHFSLPGNWQDNTMNILTPVLSDIAGANLVVTREILPEGAEFSDYLAVQKKKFRTELKAMTFTVEESCHVEERPAEYWEFSWNNNGITIQQLLLVILNGRQVLTLTYSSTQALAEEDRKTMRGTLLHFRFGMPQDK*
								3	NZ_NPMF01000032.1	149	MDRPYRIQEGCFVLPETFTDRSVNIFILEGNERTSPSLNISRDTLKPDEDLPAYIDRQIALMKKNLGQHRVLSRAPAQAGTGNDALMGEQIAATHKSGKTEVYQRQAGFIATPGKVLVFTLTSPRPFDDKADLLWNTWLAGFQPDKNE*
GCF_008923865.1_ASM892386v1_genomic	Salmonella	Salmonella enterica	28901	1	NZ_WBSR01000172.1	731	MYEAARVDDPIYHTSALAGFLIGAIIGIAIIALAAFAFFSCGFLAGLILGFMADQIASGVLQLGEAIGRSIHHTAGKILTGSENVSTNSRPAARAVLSTVKCDNHIAEKRIAQGSENIYINSQPAARKDDHTECDAVIEDGSPNVFLGGGTQTVLEISSEIPDWLRKVVDVLFVVASLLGGLAGAWRQAAKLGTKFGTKCAAKFIGGELAGMAVGEAISGLFSNPVDVTTGQKILLPETDFTLPGRLPVTCSRFYASHLETVGLLGRGWRLNWETSLREDDEHITLTGVQGRELCYPKTMLTPGHQIFDPEEQLYLSRLHDGRYVLHYTDRSYYVFGDFDSDGMAYLLFMETPHRQRIVFGHEGGRLVRIASSSGHHLLLHRTQTPAGERLSRIELVQGGTRGNLVEYRYDDNGQLTGVVNRAGTLVRQFAYENGLMTAHSNAAGFTCRYCWQELDGAPRVTEHDTSDGEHYRFDYDFAAGTTTVTGRQGESWQWWYDRETYITAHRTPGGGMYRFTYNEDHFPVNIELPGGRTVAYEYDIQNRVVKTTDPEGRVTQTQWNGEFDEITRTELDDDAVWKTQYNAHGQPVQETDPEGRVTQYAYDEQGQMCSRTDAAGGTVVTAFDSRGQMTRYTDCSGRSTGYDHDEDGNLTRVTDAEGKVVRISYNRLGLPETVNSPGKQQDRYTWNALGLMSSHRRITGSVESWRYTPRGLLAAHTDEEKRETRWQYTP	1	NZ_WBSR01000103.1	144	MQYLINEGHFSLPGNWQDNTMNILTPVLSDIAGANLVVTREILPEGAEFSDYLAVQKKKFRTELKAMTFTVEESCHVEERPAEYWEFSWNNNGITIQQLLLVILNGRQVLTLTYSSTQALAEEDRKTMRGTLLHFRFGMPQDK*
								2	NZ_WBSR01000013.1	186	MRNLVKYAGIGLLVMGLAACDNNDTKASAESAAAESQASGQPISLMDGKLSFSLPADMTDQSGKLGTQANNMHVYSDPTGQKAVIVIVGDNTDEALPVLANRLLEQQRSRDPQLQVVTNKSIELKGHTLQQLDSIISAKGQTAYSSIVLGKVDNQLLTIQVTLPADNQQKAQTTAENIINTLVVK*
								3	NZ_WBSR01000172.1	149	MDRPYRIQEGCFVLPETFTDRSVNIFILEGNERTSPSLNISRDTLKPDEDLPAYIDRQIALMKKNLGQHRVLSRAPAQAGTGNDALMGEQIAATHKSGKTEVYQRQAGFIATPGKVLVFTLTSPRPFDDKADLLWNTWLAGFQPDKNE*
GCF_002055885.1_ASM205588v1_genomic	Salmonella	Salmonella enterica	28901	1	NZ_MYQG01000047.1	1111	MYEAARVDDPIYHTSALAGFLIGAIIGIAIIALAAFAFFSCGFLAGLILGFMADQIASGVLQLGEAIGRSIHHTAGKILTGSENVSTNSRPAARAVLSTVKCDNHIAEKRIAQGSENIYINSQPAARKDDHTECDAVIEDGSPNVFLGGGTQTVLEISSEIPDWLRKVVDVLFVVASLLGGLAGAWRQAAKLGTKFGTKCAAKFIGGELVGMAVGEAISGLFSNPVDVTTGQKILLPETDFTLPGRLPVTCSRFYASHLETVGLLGRGWRLNWETSLRDDDEHITLTGVQGRELRYPKTMLTPGHQIFDPEEQLYLSRLHDGRYVLHYTDRSYYVFGDFDSDGMAYLLFMETPHRQRIVFGHEGGRLVRIASSSGHHLLLHRTQTPAGERLSRIELVQGGTRGNLVEYRYDDNGQLTGVVNRAGTQVRQFAYENGLMTAHSNATGFTCRYRWQELDGAPRVTEHDTSDGEHYRFDYDFAAGTTTVTGRQGETWQWWYDRETYITAHRTPGGGMYRFTYNEDHFPVNIELPGGRTVAYEYDIQNRVVKTTDPEGRVTQTQWNGEFDEITRTALDDDAVWKTQYNAHGQPVQETDPEGRVTQYAYDEQGQMCSRTDAAGGTVVTAFDSRGQMTRYTDCSGRSTGYDHDEDGNLTRVTDAEGKVVRISYNRLGLPETVNSPGKQQDRYTWNALGLMSSHRRITGSVESWRYTPRGLLAAHTDEEKRETRWQYTPEGRVAALTNGNGAQYRFSHDADGRLVREVRPDGLSRTFILDDSGYLTAIQTTGTQGGVRRETQQRDALGRLLRTENEHGQRTFSYNRLDQITAVTLTPTEAGQQQHRMQADTVRFEYDRSGWLTAEHAGNGSICYQRDALGNPTDITLPDGQHLTHLYYGSGHLLQTALDGLTVSEYERDSLHRQIMRTQGQLATYSGYDDDGLLSWQRSLASGSAPVLPGQRPARQGCVTSRDYYWNNHGEVGTIDDGLRGSVVYSYDRSGYLTGRSGQMYDHDRYYYDKAGNLLDNEGQGAVMSNRLPGCGRDRYGYNEWGELTTRRDQQLEWNAQGQLTRVISGNTETHYGYDALGRRTRKATYGRHTGHTARSRTDFVWEGFRLLQ	1	NZ_MYQG01000013.1	186	MRNLVKYAGIGLLVMGLAACDNNDTKASAESAAAESQASGQPISLMDGKLSFSLPADMTDQSGKLGTQANNMHVYSDPTGQKAVIVIVGDNTDEALPVLANRLLEQQRSRDPQLQVVTNKSIELKGHTLQQLDSIISAKGQTAYSSIVLGKVDNQLLTIQVTLPADNQQKAQTTAENIINTLVIK*
								2	NZ_MYQG01000047.1	149	MDRPYRIQEGCFVLPETFTDRSVNIFILEGNERTSPSLNISRDTLKPDEDLPAYIDRQIALMKKNLGQHRVLSRAPAQAGTGNDALMGEQIAATHKSGKTEVYQRQAGFIATPGKVLVFTLTSPRPFDDKADLLWNTWLAGFQPDKNE*
GCF_003689735.1_ASM368973v1_genomic	Salmonella	Salmonella enterica	28901	1	NZ_QGEU01000075.1	1378	MYEAARVDDPIYHTSALAGFLIGAIIGIAIIALAAFAFFSCGFLAGLILGFMADQIASGVLQLGEAIGRSIHHTAGKILTGSENVSTNSRPAARAVLSTVKCDNHIAEKRIAQGSENIYINSQPAARKDDHTECDAVIEDGSPNVFLGGGTQTVLEISSEIPDWLRKVVDVLFVVASLLGGLAGAWRQAAKLGTKFGTKCAAKFIGGELTGMAVSEAISGLFSNPVDVTTGQKILLPETDFTLPGRLPVTCSRFYASHLETVGLLGRGWRLNWETSLRDDDEHITLTGVQGRELRYPKTMLTPGHQIFDPEEQLYLSRLHDGRYVLHYTDRSYYVFGDFDSDGMAYLLFMETPHRQRIVFGHEGGRLVRIASSSGHHLLLHRTQTPAGERLSRIELVQGGTRGNLVEYRYDDNGQLTGVVNRAGTQVRQFAYENGLMTAHSNAAGFTCRYRWQELDGALRVTEHDTSDGEHYRFDYDFAAGTTTVTGRQGESWQWWYDRETYITAHRTPGGGMYRFTYNEDHFPVNIELPGGRTVAYEYDIQNRVVKTTDPEGRVTQTQWNGEFDEITRTALDDDAVWKTQYNAHGQPVQETDPEGRVTQYAYDEQGQMCSRTDAAGGTVVTAFDSRGQMTRYTDCSGRSTGYDHDEDGNLTRVTDAEGKVVRISYNRLGLPETVNSPGKQQDRYTWNALGLMSSHRRITGSVESWRYTPRGLLAAHTDEEKRETRWQYTPEGRVTALTNGNGAQYRFSHDADGRLVREVRPDGLSRTFILDDSGYLTAIQTTGTQGGVRRETQQRDALGRLLRTENEHGQRTFSYNRLDQITAVTLTPTEAGQQQHRMQADTVRFEYDRSGWLTAEHAGNGSIRYQRDALGNPTDITLPDGQHLTHLYYGSGHLLQTALDGLTVSEYERDSLHRQIMRTQGQLATYSGYDDDGLLSWQRSLASGSAPVLPGQRPARQGCVTSRDYYWNNHGEVGTIDDGLRGSVVYSYDRSGYLTGRSGQMYDHDRYYYDKAGNLLDNEGQGAVMSNRLPGCGRDRYGYNEWGELTTRRDQQLEWNAQGQLTRVISGNTETHYGYDALGRRTRKATYGRHTGHTARSRTDFVWEGFRLLQENVQQQGWRTYLYDAEQPYTPVASVTGRGESGQVWYYHTDVTGTPQEVTAADGTLVWAGYIRGFGENAADISNSGAYFHQPLRLPGQYFDDETGLHYNLFRYYAPECGRFVSQDPIGLKGGINLYQYAPNPIRWIDPLGLDYTTWQIHSPGYGDVVQKGLHFYAPGGVELSVRPDNKGGITFTNAIPNEAGSPKVTKAIALAKEHFEKDVRFRNDILNKANEAVQSVLDHAKRETGSLRDLANGRSREFRDIARNVERHNTRGGGV*	1	NZ_QGEU01000048.1	186	MRNLVKYAGIGLLVMGLAACDNNDTKASAESAAAESQASGQPISLMDGKLSFSLPADMTDQSGKLGTQANNMHVYSDPTGQKAVIVIVGDNTDEALPVLANRLLEQQRSRDPQLQVVTNKSIELKGHTLQQLDSIISAKGQTAYSSIVLGKVDNQLLTIQVTLPADNQQKAQTTAENIINTLVIK*
								2	NZ_QGEU01000075.1	138	MDRPYRIQEGCFVLPETFTDRSVNIFILEGNERTSPSLNISRDTLKPDEDLPAYIDRQIALMKKNLGQHRVLSRAPAQAGTGNDALMGEQIAATHKSGKTEVYQRQAGFIATPGKVLVFTLTSPRPFDDKADLLWNT*
GCF_003077415.1_ASM307741v1_genomic	Salmonella	Salmonella enterica	28901	1	NZ_QDLV01000030.1	1125	MYEAARVDDPIYHTSALAGFLIGAIIGIAIIALAAFAFFSCGFLAGLILGFMADQIASGVLQLGEAIGRSIHHTAGKILTGSENVSTNSRPAARAVLSTVKCDHHIAEKRIAQGSENIYINSQPAARKDDHTECDAVIEDGSPNVFLGGGTQTVLEISSEIPDWLRKVVDVLFVVASLLGGLAGAWRQAAKLGTKFGTKCAAKFIGGELAGMAVGEAISGLFSNPVDVTTGQKILLPETDFTLPGRLPVTCSRFYASHLETVGLLGRGWRLNWETSLREDDEHITLTGVQGRELCYPKTMLTPGHQIFDPEEQLYLSRLHDGRYVLHYTDRSYYVFGDFDSDGMAYLLFMETPHRQRIVFGHEGGRLVRIASSSGHHLLLHRTQTPAGERLSRIELVQGGTRGNLVEYRYDDNGQLTGVVNRAGTLVRQFAYENGLMTAHSNAAGFTCCYRWQELDGAPRVTEHDTSDGEHYRFDYDFAAGTTTVTGRQGETWQWWYDRETYITAHRTPGGGMYLFTYNEDHFPVNIELPGGRTVAYEYDIQNRVVKTTDPEGRVTQTQWNGEFDEITRTALDDDAVWKTQYNAHGQPVQETDPEGRVTQYAYDEQGQMCSRTDAAGGTVVTAFDSRGQMTRYTDCSGRRTGYDHDEDGNLTRVTDAEGKVVRISYNRLGLPETVNSPGKQQDRYTWNALGLMSSHRRITGSVESWRYTPRGLLAAHTDEEKRETRWQYTPEGRVATLTNGNGAQYRFSHDADGRLMREVRPDGLSRTFILDDSGYLTAIQTTGTQGGVRRETQQRDALGRLLRTENEHGQRTFSYNRLDQITAVTLTPTEAGQQQHRMQADTVRFEYDRSGWLTAEHAGNGSICYQRDALGNPTDITLPDGQHLTHLYYGSGHLLQTALDGLTVSEYERDSLHRQIMRTQGQLATYSGYDDDGLLSWQRSLAPGSAPVLPGQRPARQGCVTSRDYYWNNHGEVGTIDDGLRGSVVYSYDRSGYLTGRSGQMYDHDRYYYDKAGNLLDNEGQGPVMNNRLPGCGRDRYGYNEWGELTTRRDQQLEWNAQGQLTRVISGNTETHYGYDALGRRIRKATYGRHTGHTARSRTDFVWEGFRLLQENVQQQGWRTYLYD	1	NZ_QDLV01000008.1	186	MRNLVKYAGIGLLVMGLAACDNNDTKASAESAAAESQASGQPISLMDGKLSFSLPADMTDQSGKLGTQANNMHVYSDPTGQKAVIVIVGDNTDEALPVLANRLLEQQRSRDPQLQVVTNKSIELKGHTLQQLDSIISAKGQTAYSSIVLGKVDNQLLTIQVTLPADNQQKAQTTAENIINTLVVK*
								2	NZ_QDLV01000030.1	149	MDRPYRIQEGCFVLPETFTDRSVNIFILEGNERTSPSLNISRDTLKPDEDLPAYIDRQIALMKKNLGQHRVLLRAPAQAGTGNDALMGEQIAATHKSGKTEVYQRQAGFIATPGKVLVFTLTSPRPFDDKADLLWNTWLAGFQPDKNE*
GCF_002045115.1_ASM204511v1_genomic	Salmonella	Salmonella enterica	28901	1	NZ_MYZA01000002.1	1383	MYEAARVDDPIYHTSALAGFLIGAIIGIAIIALAAFAFFSCGFLAGLILGFMADQIASGVLQLGEAIGRSIHHTAGKILTGSENVSTNSRPAARAVLSTVKCDNHIAEKRIAQGSENIYINSQPAARKDDHTECDAVIEDGSPNVFLGGGTQTVLEISSEIPDWLRKVVDVLFVVASLLGGLAGAWRQAAKLGTKFGTKCAAKFIGGELVGMAVGEAISGLFSNPVDVTTGQKILLPETDFTLPGRLPVTCSRFYASHLETVGLLGRGWRLNWETSLREDDEHITLTGVQGRELRYPKTMLTPGHQIFDPEEQLYLSRLHDGRYVLHYTDRSYYVFGDFDSDGMAYLLFMETPHRQRIVFGHEGGRLVRIASSSGHHLLLHRTQTPAGERLSRVELVQGGTRGNLVEYRYDDNGQLTGVVNRAGTQVRQFAYENGLMTAHSNAAGFTCRYRWQELDGAPRVTEHDTSDGEHYRFDYDFAAGTTTVTGRQGESWQWWYDRETYITAHRTPGGGMYRFTYNEDHFPVNIELPGGRTVAYEYDIQNRVVKTTDPEGRVTQTQWNGEFDEITRTALDDDAVWKTQYNAHGQPVQETDPEGRVTQYAYDEQGQMCSRTDAAGGTVVTAFDSRGQMTRYTDCSGRSTGYDHDEDGNLTRVTDAEGKVVRISYNRLGLPETVNSPGKQQDRYTWNALGLMSSHRRITGSVESWRYTPRGLLAAHTDEEKRETRWQYTPEGRVAALTNGNGAQYRFSHDADGRLVREVRPDGLSRTFILDDSGYLTAIQTTGTQGGVRRETQQRDALGRLLRTENEHGQRTFSYNRLDQITAVTLTPTEAGQQQHRMQADTVRFEYDRSGWLTAEHAGNGSIRYQRDALGNPTDITLPDGQHLTHLYYGSGHLLQTALDGLTVSEYERDSLHRQIMRTQGQLATYSGYDDDGLLSWQRSLASGSAPVLPGQRPARQGCVTSRDYYWNNHGEVGTIDDGLRGSVVYSYDRSGYLTGRSGQMYDHDRYYYDKAGNLLDNEGQGAVMSNRLPGCGRDRYGYNEWGELTTRRDQQLEWNAQGQLTRVISGNTETHYGYDALGRRIRKATYGRHTGHTARSRTDFVWEGFRLLQENVQQQGWRTYLYDAEQPYTPVASVTGKGESRQVWYYHTDVTGTPQEVTAADGTLVWAGYIRGFGENAADISNSGAYFHQPLRLPGQYFDDETGLHYNLFRYYAPECGRFVSQDPIGLRGGLNLYQYAPNPLSWVDPWGLAGSRLPRSNGYWDGSPGESNWHSNNPSVNAITGGEPISFSGGRPDFSPWSKGSITFNEGVLNGSQNDFTEVYKSIAKEMNITPTAAKNLLSEKGLTPHHLSVTEIILVPSDLHGNVPHIGSASDMRNSSRC*	1	NZ_MYZA01000002.1	149	MDRPYRIQEGCFVLPETFTDRSVNIFILEGNERTSPSLNISRDTLKPDEDLPAYIDRQIALMKKNLGQHRVLSRAPAQAGTGNDALMGEQIAATHKSGKTEVYQRQAGFIATPGKVLVFTLTSPRPFDDKADLLWNTWLAGFQPDKNE*
								2	NZ_MYZA01000003.1	186	MRNLVKYAGIGLLVMGLAACDNNDTKASAESAAAESQASGQPISLMDGKLSFSLPADMTDQSGKLGTQANNMHVYSDPTGQKAVIVIVGDNTDEALPVLANRLLEQQRSRDPQLQVVTNKSIELKGHTLQQLDSIISAKGQTAYSSIVLGKVDNQLLTIQVTLPADNQQKAQTTAENIINTLVIK*
GCF_002046535.1_ASM204653v1_genomic	Salmonella	Salmonella enterica	28901	1	NZ_MZAX01000023.1	966	MYEAARVDDPIYHTSALAGFLIGAIIGIAIIALAAFAFFSCGFLAGLILGFMADQIASGVLQLGEAIGRSNHHTAGKILTGSENVSTNSRPAARAVLSTVKCDNHIAEKRIAQGSENIYINSQPAARKDDHTECDAVIEDGSPNVFLGGGTQTVLEISSEIPDWLRKVVDVLFVVASLLGGLAGAWRQAAKLGTKFGTKCAAKFIGGELVGMAVGEAISGLFSNPVDVTTGQKILLPETDFTLPGRLPVTCSRFYASHLETVGLLGRGWRLNWETSLREDDEHITLTGVQGRELRYPKTMLTPGHQIFDPEEQLYLSRLHDGRYVLHYTDRSYYVFGDFDSDGMAYLLFMETPHRQRIVFGHEGGRLVRIASSSGHHLLLHRTQTPAGERLSRIELVQGGTRGNLVEYRYDDNGQLTGVVNRAGTQVRQFAYENGLMTAHSNAAGFTCRYRWQELDGAPRVTEHDTSDGEHYRFDYDFAAGSTTVTGRQGESWQWWYDRETYITAHRTPGGGMYRFTYNEDHFPVNIELPGGRTVAYEYDIQNRVVKTTDPEGRVTQTQWNGEFDEITRTALDNDAVWKTQYNAHGQPVRETDPEGRVTQYAYDEQGQMCSRTDAAGGTVVTAFDSRGQMTRYTDCSGRSTGYDHDEDGNLTRVTDAEGKVVRISYNRLGLPETVNSPGKQQDRYTWNALGLMSSHRRITGSVESWRYTPRGLLAAHTDEEKRETRWQYTPEGRVAALTNGNGAQYRFSHDADGRLVREVRPDGLSRTFILDDSGYLTAIQTTGTQGGVRRETQQRDALGRLLRTENEHGQRTFSYNRLDQITAVTLTPTEAGQQQHQMQADTVRFEYDRSGWLTAEHAGNGSICYQRDALGNPTDITLPDGQHLTHLYYGSGHLLQTALDGLTVSEYERDSLHRQIMRTQGQLATYSGYDDDGLLSWQRSLAPGSAPVLPGQRPARQGCVTSRDY	1	NZ_MZAX01000001.1	186	MRNLVKYAGIGLLVMGLAACDNNDTKASAESAAAESQASGQPISLMDGKLSFSLPADMTDQSGKLGTQANNMHVYSDPTGQKAVIVIVGDNTDEALPVLANRLLEQQRSRDPQLQVVTNKSIELKGHTLQQLDSIISAKGQTAYSSIVLGKVDNQLLTIQVTLPADNQQKAQTTAENIINTLVIK*
								2	NZ_MZAX01000023.1	149	MDRPYRIQEGCFVLPETFTDRSVNIFILEGNERTSPSLNISRDTLKPDEDLPAYIDRQIALMKKNLGQHRVLSRAPAQAGTGNDALMGEQIAATHKSGKTEVYQRQAGFIATPGKVLVFTLTSPRPFDDKADLLWNTWLAGFQPDKNE*
GCF_002054905.1_ASM205490v1_genomic	Salmonella	Salmonella enterica	28901	1	NZ_MYMF01000041.1	1353	MYEAARVDDPIYHTSALAGFLIGAIIGIAIIALAAFAFFSCGFLAGLILGFMADQIASGVLQLGEAIGRSIHHTAGKILTGSENVSTNSRPAARAVLSTVKCDNHIAEKRIAQGSENIYINSQPAARKDDHTECDAVIEDGSPNVFLGGGTQTVLEISSEIPDWLRKVVDVLFVVASLLGGLAGAWRQAAKLGTKFGTKCAAKFIGGELTGMAVSEAISGLFSNPVDVTTGQKILLPETDFTLPGRLPVTCSRFYASHLETVGLLGRGWRLNWETSLRDDDEHITLTGVQGRELRYPKTMLTPGHQIFDPEEQLYLSRLHDGRYVLHYTDRSYYVFGDFDSDGMAYLLFMETPHRQRIVFGHEGGRLVRIASSSGHHLLLHRTQTPAGERLSRIELVQGGTRGNLVEYRYDDNGQLTGVVNRAGTQVRQFAYENGLMTAHSNAAGFTCRYRWQELDGALRVTEHDTSDGEHYRFDYDFAAGTTTVTGRQGESWQWWYDRETYITAHRTPGGGMYRFTYNEDHFPVNIELPGGRTVAYEYDIQNRVVKTTDPEGRVTQTQWNGEFDEITRTALDDDAVWKTQYNAHGQPVQETDPEGRVTQYAYDEQGQMCSRTDAAGGTVVTAFDSRGQMTRYTDCSGRSTGYDHDEDGNLTRVTDAEGKVVRISYNRLGLPETVNSPGKQQDRYTWNALGLMSSHRRITGSVESWRYTPRGLLAAHTDEEKRETRWQYTPEGRVTALTNGNGAQYRFSHDADGRLVREVRPDGLSRTFILDDSGYLTAIQTTGTQGGVRRETQQRDALGRLLRTENEHGQRTFSYNRLDQITAVTLTPTEAGQQQHRMQADTVRFEYDRSGWLTAEHAGNGSIRYQRDALGNPTDITLPDGQHLTHLYYGSGHLLQTALDGLTVSEYERDSLHRQIMRTQGQLATYSGYDDDGLLSWQRSLASGSAPVLPGQRPARQGCVTSRDYYWNNHGEVGTIDDGLRGSVVYSYDRSGYLTGRSGQMYDHDRYYYDKAGNLLDNEGQGAVMSNRLPGCGRDRYGYNEWGELTTRRDQQLEWNAQGQLTRVISGNTETHYGYDALGRRTRKATYGRHTGHTARSRTDFVWEGFRLLQENVQQQGWRTYLYDAEQPYTPVASVTGRGESGQVWYYHTDVTGTPQEVTAADGTLVWAGYIRGFGENAADISNSGAYFHQPLRLPGQYFDDETGLHYNLFRYYAPECGRFVSQDPIGLRGGLNLYQYAPNSLTWIDPLGLDVIRLRHYTSNQGFAAIKESMKILAGDQNAVFAVRAKGKPLSMADAADKFKIKQNHARNYIDFDMDTNRVEFRKNDLGVEEYKIKGDIELDEKTTEFNKRC*	1	NZ_MYMF01000115.1	186	MRNLVKYAGIGLLVMGLAACDNNDTKASAESAAAESQASGQPISLMDGKLSFSLPADMTDQSGKLGTQANNMHVYSDPTGQKAVIVIVGDNTDEALPVLANRLLEQQRNRDPQLQVVTNKSIELKGHTLQQLDSIISAKGQTAYSSIVLGKVDNQLLTIQVTLPADNQQKAQTTAENIINTLVIK*
								2	NZ_MYMF01000041.1	138	MDRPYRIQEGCFVLPETFTDRSVNIFILEGNERTSPSLNISRDTLKPDEDLPAYIDRQIALMKKNLGQHRVLSRAPAQAGTGNDALMGEQIAATHKSGKTEVYQRQAGFIATPGKVLVFTLTSPRPFDDKADLLWNT*
GCF_002058605.1_ASM205860v1_genomic	Salmonella	Salmonella enterica	28901	1	NZ_MYTK01000233.1	215	MYEAARVDDPIYHTSALAGFLIGAIIGIAIIALAAFAFFSCGFLAGLILGFMADQIASGVLQLGEAIGRSNHHTAGKILTGSENVSTNSRPAARAVLSTVKCDNHIAEKRIAQGSENIYINSQPAARKDDHTECDAVIEDGSPNVFLGGGTQTVLEISSEIPDWLRKVVDVLFVVASLLGGLAGAWRQAAKLGTKFGTKCAAKFIGGELVGMAVG	1	NZ_MYTK01000015.1	186	MRNLVKYAGIGLLVMGLAACDNNDTKASAESAAAESQASGQPISLMDGKLSFSLPADMTDQSGKLGTQANNMHVYSDPTGQKAVIVIVGDNTDEALPVLANRLLEQQRSRDPQLQVVTNKSIELKGHTLQQLDSIISAKGQTAYSSIVLGKVDNQLLTIQVTLPADNQQKAQTTAENIINTLVIK*
								2	NZ_MYTK01000233.1	149	MDRPYRIQEGCFVLPETFTDRSVNIFILEGNERTSPSLNISRDTLKPDEDLPAYIDRQIALMKKNLGQHRVLSRAPAQAGTGNDALMGEQIAATHKSGKTEVYQRQAGFIATPGKVLVFTLTSPRPFDDKADLLWNTWLAGFQPDKNE*
GCF_002060365.1_ASM206036v1_genomic	Salmonella	Salmonella enterica	28901	1	NZ_MXTH01000152.1	1353	MYEAARVDDPIYHTSALAGFLIGAIIGIAIIALAAFAFFSCGFLAGLILGFMADQIASGVLQLGEAIGRSIHHTAGKILTGSENVSTNSRPAARAVLSTVKCDNHIAEKRIAQGSENIYINSQPAARKDDHTECDAVIEDGSPNVFLGGGTQTVLEISSEIPDWLRKVVDVLFVVASLLGGLAGAWRQAAKLGTKFGTKCAAKFIGGELVGMAVGEAISGLFSNPVDVTTGQKILLPETDFTLPGRLPVTCSRFYASHLETVGLLGRGWRLNWETSLREDDEHITLTGVQGRELRYPKTMLTPGHQIFDPKEQLYLSRLHDGRYVLHYTDRSYYVFGDFDSDGMAYLLFMETPHRQRIVFGHEGGRLVRIASSSGHHLLLHRTQTPAGERLSRIELVQGGTRGNLVEYRYDDNGQLTGVVNRAGTQVRQFAYENGLMTAHSNAAGFTCRYRWQELDGAPRVTEHDTSDGEHYRFDYDFAAGTTTVTGRQGESWQWWYDRETYITAHRTPGGGMYRFTYNEDHFPVNIELPGGRTVAYEYDIQNRVVKTTDPEGRVTQTQWNGEFDEITRTALDDDAVWKTQYNAHGQPVQETDPEGRVTQYAYDEQGQMCSRTDAAGGTVVTAFDSRGQMTRYTDCSGRSTGYDHDEDGNLTRVTDAEGKVVRISYNRLGLPETVNSPGKQQDRYTWNVLGLMSSHRRITGSVESWRYTPRGLLAAHTDEEKRETRWQYTPEGRVAALTNGNGAQYRFSHDADGRLVREVRPDGLSRTFILDDSGYLTAIQTTGTQGGVRRETQQRDALGRLLRTENEHGQRTFSYNRLDQITAVTLTPTEAGQQQHRMQADTVRFEYDRSGWLTAEHAGNGSIRYQRDALGNPTDITLPDGQHLTHLYYGSGHLLQTALDGLTVSEYERDSLHRQIMRTQGQLATYSGYDDDGLLSWQRSLAPGSAPVLPGQRPARQGCVTSRDYYWNNHGEVGTIDDGLRGSVVYSYDRSGYLTGRSGQMYDHDRYYYDKAGNLLDNEGQGPVMNNRLPGCGRDRYGYNEWGELTTRRDQQLEWNAQGQLTRVISGNTETHYGYDALGRRIRKATYGRHTGHTARSRTDFVWEGFRLLQENVQQQGWRTYLYDAEQPYTPVASVTGRGESRQVWYYHTDVTGTPQEVTAADGTLVWAGYIRGFGENAADISNSGAYFHQPLRLPGQYFDDETGLHYNLFRYYAPECGRFVSQDPIGLRGGLNLYAYCPNPLTWIDPLGLDVIRLRHYTSNQGFAAIKESMKILAGDQNAVFAVRAKGKPLSMADAADKFKIKQNHARNYIDFDIDTNRVEFRKNDLGVEEYKIKGDIELDEKTTEFNKRC*	1	NZ_MXTH01000152.1	149	MDRPYRIQEGCFVLPETFTDRSVNIFILEGNERTSPSLNISRDTLKPDEDLPAYIDRQIALMKKNLGQHRVLLRAPAQAGTGNDALMGEQIAATHKSGKTEVYQRQAGFIATPGKVLVFTLTSPRSFDDKADLLWNTWLAGFQPDKNE*
								2	NZ_MXTH01000178.1	186	MRNLVKYAGIGLLVMGLAACDNNDTKASAESAAAESQASGQPISLMDGKLSFSLPADMTDQSGKLGTQANNMHVYSDPTGQKAVIVIVGDNTDEALPVLANRLLEQQRSRDPQLQVVTNKSIELKGHTLQQLDSIISAKGQTAYSSIVLGKVDNQLLTIQVTLPADNQQKAQTTAENIINTLVIK*
								3	NZ_MXTH01000539.1	97	SFSGNISQDSTLNMIRLSDPDAALIISRGKMQDGDELASQVEQQMKKLEKQVKELRYTPAQVVRLGIDGKMEGLEIQSQFIRGNEHVYQYQAVFVLQ
GCF_002065715.1_ASM206571v1_genomic	Salmonella	Salmonella enterica	28901	1	NZ_MYCT01000023.1	820	MYEAARVDDPIYHTSALAGFLIGAIIGIAIIALAAFAFFSCGFLAGLILGFMADQIASGVLQLGEAIGRSNHHTAGKILTGSENVSTNSRPAARAVLSTVKCDNHIAEKRIAQGSENIYINSQPAARKDDHTECDAVIEDGSPNVFLGGGTQTVLEISSEIPDWLRKVVDVLFVVASLLGGLAGAWRQAAKLGTKFGTKCAAKFIGGELVGMAVGEAISGLFSNPVDVTTGQKILLPETDFTLPGRLPVTCSRFYASHLETVGLLGRGWRLNWETSLREDDEHITLTGVQGRELRYPKTMLTPGHQIFDPEEQLYLSRLHDGRYVLHYTDRSYYVFGDFDSDGMAYLLFMETPHRQRIVFGHEGGRLVRIASSSGHHLLLHRTQTPAGERLSRIELVQGGTRGNLVEYRYDDNGQLTGVVNRAGTQVRQFAYENGLMTAHSNAAGFTCRYRWQELDGAPRVTEHDTSDGEHYRFDYDFAAGTTTVTGRQGESWQWWYDRETYITAHRTPGGGMYRFTYNEDHFPVNIELPGGRTVAYEYDIQNRVVKTTDPEGRVTQTQWNGEFDEITRTALDDDAVWKTQYNAHGQPVQETDPEGRVTQYAYDEQGQMCSRTDAAGGTVVTAFDSRGQMTRYTDCSGRSTGYDHDEDGNLTRVTDAEGKVVRISYNRLGLPETVNSPGKQQDRYTWNALGLMSSHRRITGSVESWRYTPRGLLAAHTDEEKRETRWQYTPEGRVTALTNGNGAQYRFSHDADGRLMREVRPDGLSRTFILDDSGYLTAIQTTGTQGGVRRETQQRDALGRLLRTENEHGQRTFSYNRLD	1	NZ_MYCT01000023.1	149	MDRPYRIQEGCFVLPETFTDRSVNIFILEGNERTSPSLNISRDTLKPDEDLPAYIDRQIALMKKNLGQHRVLSRAPAQAGTGNDALMGEQIAATHKSGKTEVYQRQAGFIATPGKVLVFTLTSPRPFDDKADLLWNTWLAGFQPDKNE*
								2	NZ_MYCT01000002.1	186	MRNLVKYAGIGLLVMGLAACDNNDTKASAESAAAESQASGQPISLMDGKLSFSLPADMTDQSGKLGTQANNMHVYSDPTGQKAVIVIVGDNTDEALPVLANRLLEQQRSRDPQLQVVTNKSIELKGHTLQQLDSIISAKGQTAYSSIVLGKVDNQLLTIQVTLPADNQQKAQTTAENIINTLVIK*
GCF_002144455.1_ASM214445v1_genomic	Salmonella	Salmonella enterica	28901	1	NZ_MBOS01000012.1	1360	MYEAARVDDPIYHTSALAGFLIGAIIGIAIIALAAFAFFSCGFLAGLILGFMADQIASGVLQLGEAIGRSNHHTAGKILTGSENVSTNSRPAARAVLSTVKCDNHIAEKRIAQGSENIYINSQPAARKDDHTECDAVIEDGSPNVFLGGGTQTVLEISSEIPDWLRKVVDVLFVVASLLGGLAGAWRQAAKLGTKFGTKCAAKFIGGELVGMAVGEAISGLFSNPVDVTTGQKILLPETDFTLPGRLPVTCSRFYASHLETVGLLGRGWRLNWETSLREDDEHITLTGVQGRELRYPKTMLTPGHQIFDPEEQLYLSRLHDGRYVLHYTDRSYYVFGDFDSDGMAYLLFMETPHRQRIVFGHEGGRLVRIASSSGHHLLLHRTQTPAGERLSRIELVQGGTRGNLVEYRYDDNGQLTGVVNRAGTQVRQFAYENGLMTAHSNAAGFTCRYRWQELDGAPRVTEHDTSDGEHYRFDYDFAAGTTTVTGRQGESWQWWYDRETYITAHRTPGGGMYRFTYNEDHFPVNIELPGGRTVAYEYDIQNRVVKTTDPEGRVTQTQWNGEFDEITRTALDDDAVWKTQYNAHGQPVQETDPEGRVTQYAYDEQGQMCSRTDAAGGTVVTAFDSRGQMTRYTDCSGRSTGYDHDEDGNLTRVTDAEGKVVRISYNRLGLPETVNSPGKQQDRYTWNALGLMSSHRRITGSVESWRYTPRGLLAAHTDEEKRETRWQYTPEGRVAALTNGNGAQYRFSHDADGRLVREVRRDGLSRTFILDDSGYLTAIQTTGTQGGVRRETQQRDALGRLLRTENEHCQRTFSYNRLDQITAVTLTPTEAGQQQHRMQADTVRFEYDRSGWLTAEHAGNGSIRYQRDALGNPTDITLPDGQHLTHLYYGSGHLLQTALDGLTVSEYERDSLHRQIMRTQGQLATYSGYDDDGLLSWQRSLAPGSAPVLPGQRPARQGCVTSRDYYWNNHGEVGTIDDGLRGSVVYSYDRSGYLTGRSGQMYDHDRYYYDKAGNLLDNEGQGPVMNNRLPGCGRDRYGYNEWGELTTRRDQQLEWNAQGQLTRVISGNTETHYGYDALGRRIRKATYGRHTGHTARSRTDFVWEGFRLLQENVQQQGWRTYLYDAEQPYTPVASVTGKGESRQVWYYHTDVTGTPQEVTAADGTLVWAGYIRGFGENAADISNSGAYFHQPLRLPGQYFDDETGLHYNLFRYYAPECGRFVSQDPIGLRGGLNLYAYAPNPIRWIDPLGVAILEHQSNFDAARRTGFENAGMTNPEDVTFSKVDPKTGTVVEFKGPNGAKVAYDAPHADMDVTAGHDKPHVGWQSAGKRGSGGANRGNITYDGPQHPHRSDSKGDDKC*	1	NZ_MBOS01000012.1	149	MDRPYRIQEGCFVLPETFTDRSVNIFILEGNERTSPSLNISRDTLKPDEDLPAYIDRQIALMKKNLGQHRVLSRAPAQAGTGNDALMGEQIAATHKSGKTEVYQRQAGFIATPGKVLVFTLTSPRPFDDKADLLWNTWLAGFQPDKNE*
								2	NZ_MBOS01000045.1	186	MRNLVKYAGIGLLVMGLAACDNNDTKASAESAAAESQASGQPISLMDGKLSFSLPADMTDQSGKLGTQANNMHVYSDPTGQKAVIVIVGDNTDEALPVLANRLLEQQRSRDPQLQVVTNKSIELKGHTLQQLDSIISAKGQTAYSSIVLGKVDNQLLTIQVTLPADNQQKAQTTAENIINTLVIK*
GCF_002054115.1_ASM205411v1_genomic	Salmonella	Salmonella enterica	28901	1	NZ_MYNM01000033.1	1196	MYEAARVDDPIYHTSALAGFLIGAIIGIAIIALAAFAFFSCGFLAGLILGFMADQIASGVLQLGEAIGRSIHHTAGKILTGSENVSTNSRPAARAVLSTVKCDNHIAEKRIAQGSENIYINSQPAARKDDHTECDAVIEDGSPNVFLGGGTQTVLEISSEIPDWLRKVVDVLFVVASLLGGLAGAWRQAAKLGTKFGTKCAAKFIGGELTGMAVSEAISGLFSNPVDVTTGQKILLPETDFTLPGRLPVTCSRFYASHLETVGLLGRGWRLNWETSLRDDDEHITLTGVQGRELRYPKTMLTPGHQIFDPEEQLYLSRLHDGRYVLHYTDRSYYVFGDFDSDGMAYLLFMETPHRQRIVFGHEGGRLVRIASSSGHHLLLHRTQTPAGERLSRIELVQGGTRGNLVEYRYDDNGQLTGVVNRAGTQVRQFAYENGLMTAHSNAAGFTCRYRWQELDGAPRVTEHDTSDGEHYRFDYDFAAGTTTVTGRQGESWQWWYDRETYITAHRTPGGGMYRFTYNEDHFPVNIELPGGRTVAYEYDIQNRVVKTTDPEGRVTQTQWNGEFDEITRTALDDDAVWKTQYNAHGQPVQETDPEGRVTQYAYDEQGQMCSRTDAAGGTVVTAFDSRGQMTRYTDCSGRSTGYDHDEDGNLTRVTDAEGKVVRISYNRLGLPETVNSPGKQQDRYTWNALGLMSSHRRITGSVESWRYTPRGLLAAHTDEEKRETRWQYTPEGRVAALTNGNGAQYRFSHDADGRLVREVRPDGLSRTFILDDSGYLTAIQTTGTQGGVRRETQQRDALGRLLRTENEHGQRTFSYNRLDQITAVTLTPTEAGQQQHRMQADTVRFEYDRSGWLTAEHAGNGSIRYQRDALGNPTDITLPDGQHLTHLYYGSGHLLQTALDGLTVSEYERDSLHRQIMRTQGQLATYSGYDDDGLLSWQRSLASGSAPVLPGQRPARQGCVTSRDYYWNNHGEVGTIDDSLRGSVVYSYDRSGYLTGRSGQMYDHDRYYYDKAGNLLDNEGQGAVMSNRLPGCGRDRYGYNEWGELTTRRDQQLEWNAQGQLTRVISGNTETHYGYDALGRRTRKATYGRHTGHTARSRTDFVWEGFRLLQENVQQQGWRTYLYDAEQPYTPVASVTGRGESRQVWYYHTDVTGTPQEVTAADGTLVWAGYIRGFGENAADISNSGAYFHQPLRLP	1	NZ_MYNM01000001.1	186	MRNLVKYAGIGLLVMGLAACDNNDTKASAESAAAESQASGQPISLMDGKLSFSLPADMTDQSGKLGTQANNMHVYSDPTGQKAVIVIVGDNTDEALPVLANRLLEQQRNRDPQLQVVTNKSIELKGHTLQQLDSIISAKGQTAYSSIVLGKVDNQLLTIQVTLPADNQQKAQTTAENIINTLVIK*
								2	NZ_MYNM01000023.1	144	MQYLINEGHFSLPGNWQDNTMNILTPVLSDIAGANLVVTREILPEGAEFSDYLAVQKKKFRTELKAMTFTVEESCHVEERPAEYWEFSWNNNGITIQQLLLVILNGRQVLTLTYSSTQALAEEDRKTMRGTLLHFRFGMPQDK*
								3	NZ_MYNM01000033.1	149	MDRPYRIQEGCFVLPETFTDRSVNIFILEGNERTSPSLNISRDTLKPDEDLPAYIDRQIALMKKNLGQHRVLSRAPAQAGTGNDALMGEQIAATHKSGKTEVYQRQAGFIATPGKVLVFTLTSSRPFDDKADLLWNTWLAGFQPDKNE*
GCF_900242585.1_STY68_genomic	Salmonella	Salmonella enterica	28901	1	NZ_OEYM01000039.1	1177	MYEAARVDDPIYHTSALAGFLIGAIIGIAIIALAAFAFFSCGFLAGLILGFMADQIASGVLQLGEAIGRSIHHTAGKILTGSENVSTNSRPAARAVLSTVKCDNHIAEKRIAQGSENIYINSQPAARKDDHTECDAVIEDGSPNVFLGGGTQTVLEISSEIPDWLRKVVDVLFVVASLLGGLAGAWRQAAKLGTKFGTKCAAKFIGGELVGMAVGEAISGLFSNPVDVTTGQKILLPETDFTLPGRLPVTCSRFYASHLETVGLLGRGWRLNWETSLRDDDEHITLTGVQGRELRYPKTMLTPGHQIFDPEEQLYLSRLHDGRYVLHYTDRSYYVFGDFDSDGMAYLLFMETPHRQRIVFGHEGGRLVRIASSSGHHLLLHRTQTPAGERLSRIELVQGGTRGNLVEYRYDDNGQLTGVVNRAGTQVRQFAYENGLMTAHSNATGFTCRYRWQELDGAPRVTEHDTSDGEHYRFDYDFAAGTTTVTGRQGETWQWWYDRETYITAHRTPGGGMYRFTYNEDHFPVNIELPGGRTVAYEYDIQNRVVKTTDPEGRVTQTQWNGEFDEITRTALDDDAVWKTQYNAHGQPVQETDPEGRVTQYAYDEQGQMCSRTDAAGGTVVTAFDSRGQMTRYTDCSGRSTGYDHDEDGNLTRVTDAEGKVVRISYNRLGLPETVNSPGKQQDRYTWNALGLMSSHRRITGSVESWRYTPRGLLAAHTDEEKRETRWQYTPEGRVAALTNGNGAQYRFSHDADGRLVREVRPDGLSRTFILDDSGYLTAIQTTGTQGGVRRETQQRDALGRLLRTENEHGQRTFSYNRLDQITAVTLTPTEAGQQQHRMQADTVRFEYDRSGWLTAEHAGNGSICYQRDALGNPTDITLPDGQHLTHLYYGSGHLLQTALDGLTVSEYERDSLHRQIMRTQGQLATYSGYDDDGLLSWQRSLASGSAPVLPGQRPARQGCVTSRDYYWNNHGEVGTIDDGLRGSVVYSYDRSGYLTGRSGQMYDHDRYYYDKAGNLLDNEGQGAVMSNRLPGCGRDRYGYNEWGELTTRRDQQLEWNAQGQLTRVISGNTETHYGYDALGRRTRKATYGRHTGHTARSRTDFVWEGFRLLQENVQQQGWRTYLYDAEQPYTPVASVTGRGESRQVWYYHTDVTGTPQEVTAADGTLVWAGYIRGFGE	1	NZ_OEYM01000003.1	186	MRNLVKYAGIGLLVMGLAACDNNDTKASAESAAAESQASGQPISLMDGKLSFSLPADMTDQSGKLGTQANNMHVYSDPTGQKAVIVIVGDNTDEALPVLANRLLEQQRSRDPQLQVVTNKSIELKGHTLQQLDSIISAKGQTAYSSIVLGKVDNQLLTIQVTLPADNQQKAQTTAENIINTLVIK*
								2	NZ_OEYM01000039.1	149	MDRPYRIQEGCFVLPETFTDRSVNIFILEGNERTSPSLNISRDTLKPDEDLPAYIDRQIALMKKNLGQHRVLSRAPAQAGTGNDALMGEQIAATHKSGKTEVYQRQAGFIATPGKVLVFTLTSPRPFDDKADLLWNTWLAGFQPDKNE*
GCF_002055395.1_ASM205539v1_genomic	Salmonella	Salmonella enterica	28901	1	NZ_MYPF01000002.1	1363	MYEAARVDDPIYHTSALAGFLIGAIIGIAIIALAAFAFFSCGFLAGLILGFMADQIASGVLQLGEAIGRSIHHTAGKILTGSENVSTNSRPAARAVLSTVKCDNHIAEKRIAQGSENIYINSQPAARKDDHTECDAVIEDGSPNVFLGGGTQTVLEISSEIPDWLRKVVDVLFVVASLLGGLAGAWRQAAKLGTKFGTKCAAKFIGGELTGMAVSEAISGLFSNPVDVTTGQKILLPETDFTLPGRLPVTCSRFYSSHLETVGLLGRGWRLNWETSLREDDEHITLTGVQGRELRYPKTMLTPGHQIFDPKEQLYLSRLHDGRYVLHYTDRSYYVFGDFDSDGMAYLLFMETPHRQRIVFGHEGGRLVRIASSSGHHLLLHRTQTPAGERLSRIELVQGGTRGNLVEYRYDDNGQLTGVVNRAGTQVRQFAYENGLMTAHSNAAGFTCRYRWQELDGAPRVTEHDTSDGEHYRFDYDFAAGTTTVTGRQGESWQWWYDRETYITAHRTPGGGMYRFTYNEDHFPVNIELPGGRTVAYEYDIQNRVVKTTDPEGRVTQTQWNGEFDEITRTALDDDAVWKTQYNAHGQPVQETDPEGRVTQYAYDEQGQMCSRTDAAGGTVVTAFDSRGQMTRYTDCSGRSTGYDHDEDGNLTRVTDAEGKVVRISYNRLGLPETVNSPGKQQDRYTWNALGLMSSHRRITGSVESWRYTPRGLLAAHTDEEKRETRWQYTPEGRVAALTNGNGAQYRFSHDADGRLVREVRPDGLSRTFILDDSGYLTAIQTTGTQGGVRRETQQRDALGRLLRTENEHGQRTFSYNRLDQITAVTLTPTEAGQQQHRMQADTVRFEYDRSGWLTAEHAGNGSIRYQRDALGNPTDITLPDGQHLTHLYYGSGHLLQTALDGLTVSEYERDSLHRQIMRTQGQLTTYSGYDDDGLLSWQRSLASGSAPVLPGQRPARQGCVTSRDYYWNNHGEVGTIDDSLRGSVVYSYDRSGYLTGRSGQMYDHDRYYYDKAGNLLDNEGQGAVMNNRLPGCGRDRYGYNEWGELTTRRDQQLEWNAQGQLTRVISGNTETHYGYDALGRRIRKATYGRHTGHTARSRTDFVWEGFRLLQENVQQQGWRTYLYDAEQPYTPVASVTGKGESRQVWYYHTDVTGTPQEVTAADGTLVWAGYIRGFGENAADISNSGAYFHQPLRLPGQYFDDETGLHYNLFRYYAPECGRFVSQDPIGLVGGINLYQYGSNPLSWIDPWGLTGTYIFTDGTTYYIGKGPESRMYDSMDYRIGGRANAIQFAHMDFGDDKLGFMVEHRLMEKYNARYSPDFANSERISSPGKRLYDAADAKTQRKVNRLANKLDSKYRASKGC*	1	NZ_MYPF01000001.1	186	MRNLVKYAGIGLLVMGLAACDNNDTKASAESAAAESQASGQPISLMDGKLSFSLPADMTDQSGKLGTQANNMHVYSDPTGQKAVIVIVGDNTDEALPVLANRLLEQQRSRDPQLQVVTNKSIELKGHTLQQLDSIISAKGQTAYSSIVLGKVDNQLLTIQVTLPADNQQKAQTTAENIINTLVIK*
								2	NZ_MYPF01000002.1	149	MDRPYRIQEGCFVLPETFTDRSVNIFILEGNERTSPSLNISRDTLKPDEDLPAYIDRQIALMKKNLGQHRVLSRAPAQAGTGNDALMGEQIAATHKSGKTEVYQRQAGFIATPGKVLVFTLTSPRPFDDKADLLWNTWLAGFQPDKNE*
GCF_001831635.1_ASM183163v1_genomic	Salmonella	Salmonella enterica	28901	1	NZ_MLRG01000009.1	1355	MYEAARVDDPIYHTSALAGFLIGAIIGIAIIALAAFAFFSCGFLAGLILGFMADQIASGVLQLGEAIGRSIHHTAGKILTGSENVSTNSRPAARAVLSTVKCDNHIAEKRIAQGSENIYINSQPAARKDDHTECDAVIEDGSPNVFLGGGTQTVLEISSEIPDWLRKVVDVLFVVASLLGGLAGAWRQAAKLGTKFGTKCAAKFIGGELVGMAVGEAISGLFSNPVDVTTGQKILLPETDFTLPGRLPVTCSRFYASHLETVGLLGRGWRLNWETSLCEDDEHITLTGVQGRELRYPKTMLTPGHQIFDPEEQLYLSRLHDGRYVLHYTDRSYYVFGDFDSDGMAYLLFMETPHRQRIVFGHEGGRLVRIASSSGHHLLLHRTQTPAGERLSRIELVQGGTRGNLVEYRYDDNGQLTGVVNRAGTQVRQFAYENGLMTAHSNAAGFTCRYRWQELDGAPRVTEHDTSDGEHYRFDYDFAAGNTTVTGRQGESWQWWYDRETYITAHRTPGGGMYRFTYNEDHFPVNIELPGGRTVAYEYDIQNRVVKTTDPEGRVTQTQWNGEFDEITRTALDDDAVWKTQYNAHGQPVQETDPEGRVTQYAYDEQGQMCSRTDAAGGTVVTAFDSRGQMTRYTDCSGRSTGYDHDEDGNLTRVTDAEGKVVRISYNRLGLPETVNSPGKQQDRYTWNALGLMSSHRRITGSVESWRYTPRALLAAHTDEEKRETRWQYTPEGRVTALTNGNGAQYRFSHDADGRLMREVRPDGLSRTFILDDSGYLTAIQTTGTQGGVRRETQQRDALGRLLRTENEHGQRTFSYNRLDQITAVTLTPTEAGQQQHRMQADTVRFEYDRSGWLTAEHAGNGSIRYQRDALGNPTDITLPDGQHLTHLYYGSGHLLQTALDGLTVSEYERDSLHRQIMRTQGQLATYSGYDDDGLLSWQRSLASGSAPVLPGQRPARQGCVTSRDYYWNNHGEVGTIDDGLRGSVVYSYDRSGYLTGRSGQMYDHDRYYYDKAGNLLDNEGQGAVMSNRLPGCGRDRYGYNEWGELTTRRDQQLEWNAQGQLTRVISGNTETHYGYDALGRRIRKATYGRHTGHTARSRTDFVWEGFRLLQENVQQQGWRTYLYDAEQPYTPVASVTGRGESGQVWYYHTDVTGTPQEVPAADGTLVWAGYIRGVGENAADISNSGAYFHQPLRLPGQYFDDETGLHYNLFRYYAPECGRFVSQDPIGLRGGLNLYAYCPNPLTWIDPLGLDLHHIIPQEVWKTFKTDLKKVTGYVQNVTKKAMDVTNLIDLDKPFHGNHPAYSAYVKDKISELIKNKKLSLTELRNLQDELRSKINAAKASGKNLNDYFKGGC*	1	NZ_MLRG01000005.1	186	MRNLVKYAGIGLLVMGLAACDNNDTKASAESAAAESQASGQPISLMDGKLSFSLPADMTDQSGKLGTQANNMHVYSDPTGQKAVIVIVGDNTDEALPVLANRLLEQQRSRDPQLQVVTNKSIELKGHTLQQLDSIISAKGQTAYSSIVLGKVDNQLLTIQVTLPADNQQKAQTTAENIINTLVIK*
								2	NZ_MLRG01000009.1	149	MDRPYRIQEGCFVLPETFTDRSVNIFILEGNERTSPSLNISRDTLKPDEDLPAYIDRQIALMKKNLGQHRVLSRAPAQAGTGNDALMGEQIAATHKSGKTEVYQRQAGFIATPGKVLVFTLTSPRPFDDKADLLWNTWLAGFQPDKNE*
GCF_900241795.1_STY165_genomic	Salmonella	Salmonella enterica	28901	1	NZ_OEVG01000033.1	1146	MYEAARVDDPIYHTSALAGFLIGAIIGIAIIALAAFAFFSCGFLAGLILGFMADQIASGVLQLGEAIGRSIHHTAGKILTGSENVSTNSRPAARAVLSTVKCDNHIAEKRIAQGSENIYINSQPAARKDDHTECDAVIEDGSPNVFLGGGTQTVLEISSEIPDWLRKVVDVLFVVASLLGGLAGAWRQAAKLGTKFGTKCAAKFIGGELVGMAVGEAISGLFSNPVDVTTGQKILLPETDFTLPGRLPVTCSRFYASHLETVGLLGRGWRLNWETSLRDDDEHITLTGVQGRELRYPKTMLTPGHQIFDPEEQLYLSRLHDGRYVLHYTDRSYYVFGDFDSDGMAYLLFMETPHRQRIVFGHEGGRLVRIASSSGHHLLLHRTQTPAGERLSRIELVQGGTRGNLVEYRYDDNGQLTGVVNRAGTQVRQFAYENGLMTAHSNATGFTCRYRWQELDGAPRVTEHDTSDGEHYRFDYDFAAGTTTVTGRQGETWQWWYDRETYITAHRTPGGGMYRFTYNEDHFPVNIELPGGRTVAYEYDIQNRVVKTTDPEGRVTQTQWNGEFDEITRTALDDDAVWKTQYNAHGQPVQETDPEGRVTQYAYDEQGQMCSRTDAAGGTVVTAFDSRGQMTRYTDCSGRSTGYDHDEDGNLTRVTDAEGKVVRISYNRLGLPETVNSPGKQQDRYTWNALGLMSSHRRITGSVESWRYTPRGLLAAHTDEEKRETRWQYTPEGRVAALTNGNGAQYRFSHDADGRLVREVRPDGLSRTFILDDSGYLTAIQTTGTQGGVRRETQQRDALGRLLRTENEHGQRTFSYNRLDQITAVTLTPTEAGQQQHRMQADTVRFEYDRSGWLTAEHAGNGSICYQRDALGNPTDITLPDGQHLTHLYYGSGHLLQTALDGLTVSEYERDSLHRQIMRTQGQLATYSGYDDDGLLSWQRSLASGSAPVLPGQRPARQGCVTSRDYYWNNHGEVGTIDDGLRGSVVYSYDRSGYLTGRSGQMYDHDRYYYDKAGNLLDNEGQGAVMSNRLPGCGRDRYGYNEWGELTTRRDQQLEWNAQGQLTRVISGNTETHYGYDALGRRTRKATYGRHTGHTARSRTDFVWEGFRLLQENVQQQGWRTYLYDAEQPYTPVASVTGRGESRQVW	1	NZ_OEVG01000033.1	149	MDRPYRIQEGCFVLPETFTDRSVNIFILEGNERTSPSLNISRDTLKPDEDLPAYIDRQIALMKKNLGQHRVLSRAPAQAGTGNDALMGEQIAATHKSGKTEVYQRQAGFIATPGKVLVFTLTSPRPFDDKADLLWNTWLAGFQPDKNE*
								2	NZ_OEVG01000005.1	186	MRNLVKYAGIGLLVMGLAACDNNDTKASAESAAAESQASGQPISLMDGKLSFSLPADMTDQSGKLGTQANNMHVYSDPTGQKAVIVIVGDNTDEALPVLANRLLEQQRSRDPQLQVVTNKSIELKGHTLQQLDSIISAKGQTAYSSIVLGKVDNQLLTIQVTLPADNQQKAQTTAENIINTLVIK*
GCF_001363755.1_10561_2_90_genomic	Salmonella	Salmonella enterica	28901	1	NZ_CVGO01000034.1	1369	MYEAARVDDPIYHTSALAGFLIGAIIGIAIIALAAFAFFSCGFLAGLILGFMADQIASGVLQLGEAIGRSIHHTAGKILTGSENVSTNSRPAARAVLSTVKCDNHIAEKRIAQGSGNIYINSQPAARKDDHTECDAVVEDGSPNVFLGGGTQTVLEISSEIPDWLRKVVDVLFVVASLLGGLAGAWRQAAKLGTKFGTKCAAKFIGGELTGMAVSEAISGLFSNPVDVTTGQKILLPETDFTLPGRLPVTCSRFYASHLETVGLLGQGWRLNWETSLREDDEHITLTGVQGRELRYPKMMLTPGHQIFGPKEQLYLSRLHDGRYVLHYTDRSYYVFGDFDSDGMAYLLFMETPHRQRIVFGHEGGRLVRIASSSGHHLLLHRTQTPAGERLSRIELVQGGTCGNLVEYRYDDNGQLTGVVNRAGTQVRQFAYENGLMTAHSNAAGFTCRYRWQELDGAPRVTEHDTSDGEHYRFDYDFAAGTTTVTGRQGESWQWWYDRETYITAHRTPGGGMYRFTYNEDHFPVNIGLPGGRTVAYEYDIQNRVVKTTDPEGRVTQTQWNGEFDEITRTALDDDAVWKTQYNAHGQPVQETDPEGRVTQYAYDEQGQMCSRTDAAGGTVVTAFDSRGQMTRYTDCSGRSTGYDHDEDGNLTRVTDAEGKVVRISYNRLGLPETVNSPGKQQDRYTWNALGLMSSHRRITGSVESWRYTPRGLLAAHTDEEKRETRWQYTPEGRVTALTNGNGAQYRFSHDADGRLMREVRPDGLSRTFILDDSGYLTAIQTTGTQGGVRRETQQRDALGRLLRTENEHGQRTFSYNRLDQITAVTLTPTEAGQQQHRMQADTVRFEYDRSGWLTAEHAGNGSICYQRDALGNPTDITLPDGQHLTHLYYGSGHLLQTALDGLTVSEYERDSLHRQIMRTQGQLATYSGYDDDGLLSWQRSLAPGSAPVLPGQRPARQGCVTSRDYYWNNHGEVGTIDDGLRGSVVYSYDRSGYLTGRSGQMYDHDRYYYDKAGNLLDNEGQGPVMNNRLPGCGRDRYGYNEWGELTTRRDQQLEWNAQGQLTRVISGNTETHYGYDALGRRIRKATYGRHTGHTARSRTDFVWEGFRLLQENVQQQGWRTYVYDAEQPYTPVASVTGRGESRQVWYYHTDVTGTPQEVTAADGTLVWAGYIRGFGENAADISNSGAYFHQPLRLPGQYFDDETGLHYNLFRYYAPECGRFVSQDPIGLRGGLNLYAYCPNPLTWIDPLGLDLHHIIPQEVWKTFKTDLKKVTGYVQNVTKKAMDVTNLIDLDKPFHGNHPAYSAYVKDKISELIKNKKLSLTELRNLQDELRSKINAAKASGKNLGNDSNLLIVFYVQIMPDDFVMQL	1	NZ_CVGO01000002.1	186	MRNLVKYAGIGLLVMGLAACDNNDTKASAESAAAESQASGQPISLMDGKLSFSLPADMTDQSGKLGTQANNMHVYSDPTGQKAVIVIVGDNTDEALPVLANRLLEQQRSRDPQLQVVTNKSIELKGHTLQQLDSIISAKGQTAYSSIVLGKVDNQLLTIQVTLPADNQQKAQTTAENIINTLVIK*
								2	NZ_CVGO01000034.1	149	MDRPYRIQEGCFVLPETFTDRSVNIFILEGNERTSPSLNISRDTLKPDEDLPAYIDRQIALMKKNLGQHRVLSRAPAQAGTGNDALMGEQIAATHKSGKTEVYQRQAGFIATPGKVLVFTLTSPRPFDDKADLLWNTWLAGFQPDKNE*
GCF_002260985.1_ASM226098v1_genomic	Salmonella	Salmonella enterica	28901	1	NZ_NNAX01000078.1	554	MYEAARVDDPIYHTSALAGFLIGAIIGIAIIALAAFAFFSCGFLAGLILGFMADQIASGVLQLGEAIGRSIHHTAGKILTGSENVSTNSRPAARAVLSTVKCDNHIAEKRIAQGSENIYINSQPAARKDDHTECDAVIEDGSPNVFLGGGTQTVLEISSEIPDWLRKVVDVLFVVASLLGGLAGAWRQAAKLGTKFGTKCAAKFIGGELVGMAVGEAISGLFSNPVDVTTGQKILLPETDFTLPGRLPVTCSRFYASHLETVGLLGRGWRLNWETSLRDDDEHITLTGVQGRELRYPKTMLTPGHQIFDPEEQLYLSRLHDGRYVLHYTDRSYYVFGDFDSDGMAYLLFMETPHRQRIVFGHEGGRLVRIASSSGHHLLLHRTQTPAGERLSRIELVQGGTRGNLVEYRYDDNGQLTGVVNRAGTQVRQFAYENGLMTAHSNATGFTCRYRWQELDGAPRVTEHDTSDGEHYRFDYDFAAGTTTVTGRQGETWQWWYDRETYITAHRTPGGGMYRFTYNEDHFPVNIELPGGRTVAYEYDIQNRVVKTTDPEGR	1	NZ_NNAX01000005.1	186	MRNLVKYAGIGLLVMGLAACDNNDTKASAESAAAESQASGQPISLMDGKLSFSLPADMTDQSGKLGTQANNMHVYSDPTGQKAVIVIVGDNTDEALPVLANRLLEQQRSRDPQLQVVTNKSIELKGHTLQQLDSIISAKGQTAYSSIVLGKVDNQLLTIQVTLPADNQQKAQTTAENIINTLVIK*
								2	NZ_NNAX01000078.1	149	MDRPYRIQEGCFVLPETFTDRSVNIFILEGNERTSPSLNISRDTLKPDEDLPAYIDRQIALMKKNLGQHRVLSRAPAQAGTGNDALMGEQIAATHKSGKTEVYQRQAGFIATPGKVLVFTLTSPRPFDDKADLLWNTWLAGFQPDKNE*
GCF_001835405.1_ASM183540v1_genomic	Salmonella	Salmonella enterica	28901	1	NZ_MLWD01000004.1	1360	MYEAARVDDPIYHTSALAGFLIGAIIGIAIIALAAFAFFSCGFLAGLILGFMAAQIASGVLQLGEAIGRSIHHTAGKILTGSENVSTNSRPAARAVLSTVKCDNHIAEKRIAQGSENIYINSQPAARKDDHTECDAVIEDGSPNVFLGGGTQTVLEISSEIPDWLRKVVDVLFVVASLLGGLAGAWRQAAKLGTKFGTKCAAKFIGGELAGMAVGEAISGLFSNPVDVTTGQKILLPETDFTLPGRLPVTCSRFYASHLETVGLLGRGWRLNWETSLREDDEHITLTGVQGRELCYPKTMLTPGHQIFDPEEQLYLSRLHDGRYVLHYTDRSYYVFGDFDSDGMAYLLFMETPHRQRIVFGHEGGRLVRIASSSGHHLLLHRTQTPAGERLSRIELVQGGTRGNLVEYRYDDNGQLTGVVNRAGTLVRQFAYENGLMTAHSNAAGFTCRYCWQELDGAPRVTEHDTSDGEHYRFDYDFAAGTTTVTGRQGESWQWWYDRETYITAHRTPGGGMYRFTYNEDHFPVNIELPGGRTVAYEYDIQNRVVKTTDPEGRVTQTQWNGEFDEITRTALDDDAVWKTQYNAHGQPVQETDPEGRVTQYAYDEQGQMCSRTDAAGCTVVTAFDSRGQMTRYTDCSGRSTGYDHDEDGNLTRVTDAEGKVVRISYNRLGLPETVNSPGKQQDRYTWNALGLMSSHRRITGSVESWRYTPRGLLAAHTDEEKRETRWQYTPEGRVTALTNGNGAQYRFSHDADGRLVREVRPDGLSRTFILDDSGYLTAIQTTGTQGGVRRETQQRDALGRLLRTENEHGQRTFSYNRLDQITAVTLTPTEAGQQQHRMQADTVRFEYDRSGWLTAEHAGNGSIRYQRDALGNPTDITLPDGQHLTHLYYGSGHLLQTALDGLTVSEYERDSLHRQIMRTQGQLATYSGYDDDGLLSWQRSLAPGSAPVLPGQRPARQGCVTSRDYYWNNHGEVGTIDDGLRGSVVYSYDRSGYLTGRSGQMYDHDRYYYDKAGNLLDNEGQGPVMNNRLPGCGRDRYGYNEWGELTTRRDQQLEWNAQGQLTRVISGNTETHYGYDALGRRTRKATYGRHTSHTARSRTDFVWEGFRLLQENVQQQGWRTYLYDAEQPYTPVASVTGRGESRQVWYYHTDVTGTPQEVTVADGTLVWAGYIRGFGENAADISNSGAYFHQPLRLPGQYFDDETGLHYNLFRYYAPECGRFVSQDPIGLRGGLNLYQYAPNPIRWIDPLGLAILEHQSNFDAARRTGFENAGMTNPEDVTFSKVDPKTGTVVEFKGPNGAKVAYDAPHADMDVTAGHDKPHVGWQSAGKRGSGGANRGNITYDGPQHPHRSDSKGDDKC*	1	NZ_MLWD01000002.1	186	MRNLVKYAGIGLLVMGLAACDNNDTKASAESAAAESQASGQPISLMDGKLSFSLPADMTDQSGKLGTQANNMHVYSDPTGQKAVIVIVGDNTDEALPVLANRLLEQQRSRDPQLQVVTNKSIELKGHTLQQLDSIISAKGQTAYSSIVLGKVDNQLLTIQVTLPADNQQKAQTTAENIINTLVVK*
								2	NZ_MLWD01000004.1	149	MDRPYRIQEGCFVLPETFTDRSVNIFILEGNERTSPSLNISRDTLKPDEDLPAYIDRQIALMKKNLGQHRVLSRAPAQAGTGNNALMGEQIAATHKSGKTEVYQRQAGFIATPGKVLVFTLTSPRPFDDKADLLWNTWLAGFQPDKNE*
GCF_002858605.1_ASM285860v1_genomic	Salmonella	Salmonella enterica	28901	1	NZ_PJZL01000355.1	442	MYEAARVDDPIYHTSALAGFLIGAIIGIAIIALAAFAFFSCGFLAGLILGFMADQIASGVLQLGEAIGRSIHHTAGKILTGSENVSTNSRPAARAVLSTVKCDNHIAEKRIAQGSENIYINSQPAARKDDHTECDAVIEDGSPNVFLGGGTQTVLEISSEIPDWLRKVVDVLFVVASLLGGLAGAWRQAAKLGTKFGTKCAAKFIGGELTGMAVSEAISGLFSNPVDVTTGQKILLPETDFTLPGRLPVTCSRFYASHLETVGLLGRGWRLNWETSLRDDDEHITLTGVQGRELRYPKTMLTPGHQIFDPEEQLYLSRLHDGRYVLHYTDRSYYVFGDFDSDGMAYLLFMETPHRQRIVFGHEGGRLVRIASSSGHHLLLHRTQTPAGERLSRIELVQGGTRGNLVEYRYDDNGQLTGVVNRAGTQVRQFAYENGLMTAHSN	1	NZ_PJZL01000355.1	149	MDRPYRIQEGCFVLPETFTDRSVNIFILEGNERTSPSLNISRDTLKPDEDLPAYIDRQIALMKKNLGQHRVLSRAPAQAGTGNDALMGEQIAATHKSGKTEVYQRQAGFIATPGKVLVFTLTSSRPFDDKADLLWNTWLAGFQPDKNE*
								2	NZ_PJZL01000463.1	186	MRNLVKYAGIGLLVMGLAACDNNDTKASAESAAAESQASGQPISLMDGKLSFSLPADMTDQSGKLGTQANNMHVYSDPTGQKAVIVIVGDNTDEALPVLANRLLEQQRNRDPQLQVVTNKSIELKGHTLQQLDSIISAKGQTAYSSIVLGKVDNQLLTIQVTLPADNQQKAQTTAENIINTLVIK*
								3	NZ_PJZL01000538.1	144	MQYLINEGHFSLPGNWQDNTMNILTPVLSDIAGANLVVTREILPEGAEFSDYLAVQKKKFRTELKAMTFTVEESCHVEERPAEYWEFSWNNNGITIQQLLLVILNGRQVLTLTYSSTQALAEEDRKTMRGTLLHFRFGMPQDK*
GCF_900456585.1_39111_G01_genomic	Salmonella	Salmonella enterica	28901	1	NZ_UGXW01000001.1	1378	MYEAARVDDPIYHTSALAGFLIGAIIGIAIIALAAFAFFSCGFLAGLILGFMADQIASGVLQLGEAIGRSIHHTAGKILTGSENVSTNSRPAARAVLSTVKCDNHIAEKRIAQGSENIYINSQPAARKDDHTECDAVIEDGSPNVFLGGGTQTVLEISSEIPDWLRKVVDVLFVVASLLGGLAGAWRQAAKLGTKFGTKCAAKFIGGELVGMAVGEAISGLFSNPVDVTTGQKILLPETDFTLPGRLPVTCSRFYASHLETVGLLGRGWRLNWETSLREDDEHITLTGVQGRELRYPKTMLTPGHQIFDPKEQLYLSRLHDGRYVLHYTDRSYYVFGDFDSDGMAYLLFMETPHRQRIVFGHEGGRLVRIASSSGHHLLLHRTQTPAGERLSRIELVQGGTRGNLVEYRYDDNGQLTGVVNRAGTQVRQFAYENGLMTAHSNAAGFTCRYRWQELDGAPRVTEHDTSDGEHYRFDYDFAAGTTTVTGRQGETWQWWYNRETYITAHRTPGGGMYRFTYNEDHFPVNIELPGGRTVAYEYDIQNRVVKTTDPEGRVTQTQWNGEFDEITRTALDDDAVWKTQYNAHGQPVQETDPEGRVTQYAYDEQGQMCSRTDAAGGTVVTAFDSRGQMTRYTDCSGRSTGYDHDEDGNLTRVTDAEGKVVRISYNRLGLPETVNSPGKQQDRYTWNALGLMSSHRRITGSVESWRYTPRGLLAAHTDEEKRETRWQYTPEGRVAALTNGNGAQYRFSHDADGRLVREVRPDGLSRTFILDDSGYLTAIQTTGTQGGVRRETQQRDALGRLLRTENEHGQRTFSYNRLDQITAVTLTPTEAGQQQHRMQADTVRFEYDRSGWLTAEHAGNGSIRYQRDALGNPTDITLPDGQHLTHLYYGSGHLLQTALDGLTVSEYERDSLHRQIMRTQGQLTTYSGYDDDGLLSWQRSLASGSAPVLPGQRPARQGCVTSRDYYWNNHGEVGTIDDSLRGSVVYSYDRSGYLTGRSGQMYDHDRYYYDKAGNLLDNEGQGAVMNNRLPGCGRDRYGYNEWGELTTRRDQQLEWNAQGQLTRVISGNTETHYGYDALGRRIRKATYGRHTGHTARSRTDFVWEGFRLLQENVQQQGWRTYLYDAEQPYTPVASVTGKGESRQVWYYHTDVTGTPQEVTAADGTLVWAGYIRGFGENAADISNSGAYFHQPLRLPGQYFDDETGLHYNLFRYYAPECGRFVSQDPIGLKGGINLYQYAPNPIRWIDPLGLDYTTWQIHSPGYGDVVQKGLHFYAPGGVELSVRPDNKGGITFTNAIPNEAGSPKVTKAIALAKEHFEKDVRFRNDILNKANEAVQSVLDHAKRETGSLRDLANGRSREFRDIARNVERHNTRGGCV*	1	NZ_UGXW01000001.1	186	MRNLVKYAGIGLLVMGLAACDNNDTKASAESAAAESQASGQPISLMDGKLSFSLPADMTDQSGKLGTQANNMHVYSDPTGQKAVIVIVGDNTDEALPVLANRLLEQQRSRDPQLQVVTNKSIELKGHTLQQLDSIISAKGQTAYSSIVLGKVDNQLLTIQVTLPADNQQKAQTTAENIINTLVIK*
								2	NZ_UGXW01000001.1	149	MDRPYRIQEGCFVLPETFTDRSVNIFILEGNERTSPSLNISRDTLKPDEDLPAYIDRQIALMKKNLGQHRVLSRAPAQAGTGNDALMGEQIAATHKSGKTEVYQRQAGFIATPGKVLVFTLTSPRPFDDKADLLWNTWLAGFQPDKNE*
GCF_900635575.1_31180_A01_genomic	Salmonella	Salmonella enterica	28901	1	NZ_LR134144.1	1378	MYEAARVDDPIYHTSALAGFLIGAIIGIAIIALAAFALFSCGILAGLILGFMADQIASGVLQLGEAIGRSIHHTAGKILTGSENVSTNSRPAARAVLSTVKCDNHIAEKRIAQGSGNIYINSQPAARKDDHTECDAVIEDGSPNVFLGGGTQTVLEISSEIPDWLRKVVDVLFVVASLLGGLAGAWRQAAKLGTKFGTKCAAKFIGGELTGMAVSEAISGLFSNPVDVTTGQKILLPETDFTLPGRLPVTCSRFYASHLETVGLLGRGWRLNWETSLREDDEHITLTGVQGRELRYPKTMLTPGHQIFDPEEQLYLSRLHDGRYVLHYTDRSYYVFGDFDSDGMAYLLFMETPHRQRIVFGHEGGRLVRIASSSGHHLLLHRTQTPAGERLSRIELVQGGTRGNLVEYRYDDNGQLTGVVNRAGTQVRQFAYENGLMTAHSNAAGFTCRYRWQELDGAPRVTEHDTSDGEHYRFDYDFAAGTTTVTGRQGESWQWWYDRETYITAHRTPGGGMYRFTYNEDHFPVNIELPGGRTVAYEYDIQNRVVKTTDPEGRVTQTQWNGEFDEITRTALDDDAVWKTQYNAHGQPVQETDPEGRVTQYAYDEQGQMCSRTDAAGGTVVTAFDSRGQMTRYTDCSGRSTGYDHDEDGNLTRVTDAEGKVVRISYNRLGLPETVNSPGKQQDRYTWNALGLMSSHRRITGSVESWRYTPRGLLAAHTDEEKRETRWQYTPEGRVAALTNGNGAQYRFSHDADGRLVREVRPDGLSRTFILDDSGYLTAIQTTGTQGGVRRETQQRDALGRLLRTENEHGQRTFSYNRLDQITAVTLTPTEAGQQQHRMQADTVRFEYDRSGWLTAEHAGNGSICYQRDALGNPTDITLPDGQHLTHLYYGSGHLLQTALDGLTVSEYERDSLHRQIMRTQGQLATYSGYDDDGLLSWQRSLASGSAPVLPGQRPARQGCVTSRDYYWNNHGEVGTIDDGLRGSVVYSYDRSGYLTGRSGQMYDHDRYYYDKAGNLLDNEGQGAVMNNRLPGCGRDRYGYNEWGELTTRRDQQLEWNAQGQLTRVISGNTETHYGYDALGRRIRKATYGRHTGHTARSRTDFVWEGFRLLQENVQQQGWRTYLYDAEQPYTPVASVTGKGESRQVWYYHTDVTGTPQEVTAADGTLVWAGYIRGFGENAADISNSGAYFHQPLRLPGQYFDDETGLHYNLFRYYAPECGRFVSQDPIGLKGGINLYQYAPNPIRWIDPLGLDYTTWQIHSPGYGDVVQKGLHFYAPGGVELSVRPDNKGGITFTNAIPNEAGSPKVTKAIALAKEHFEKDVRFRNDILNKANEAVQSVLDHAKRETGSLRDLANGRSREFRDIARNVERHNTRGGCV*	1	NZ_LR134144.1	186	MRNLVKYAGIGLLVMGLAACDNNDTKASAESAAAESQASGQPISLMDGKLSFSLPADMTDQSGKLGTQANNMHVYSDPTGQKAVIVIVGDNTDEALPVLANRLLEQQRSRDPQLQVVTNKSIELKGHTLQQLDSIISAKGQTAYSSIVLGKVDNQLLTIQVTLPADNQQKAQTTAENIINTLVIK*
								2	NZ_LR134144.1	149	MDRPYRIQEGCFVLPETFTDRSVNIFILEGNERTSPSLNISRDTLKPDEDLPAYIDRQIALMKKNLGQHRVLSRAPAQAGTGNDALMGEQIAATHKSGKTEVYQRQAGFIATPGKVLVFTLTSPRPFDDKADLLWNTWLAGFQPDKNE*
GCF_002054125.1_ASM205412v1_genomic	Salmonella	Salmonella enterica	28901	1	NZ_MYNN01000005.1	1363	MYEAARVDDPIYHTSALAGFLIGAIIGIAIIALAAFAFFSCGFLAGLILGFMADQIASGVLQLGEAIGRSIHHTAGKILTGSENVSTNSRPAARAVLSTVKCDNHIAEKRIAQGSENIYINSQPAARKDDHTECDAVIEDGSPNVFLGGGTQTVLEISSEIPDWLRKVVDVLFVVASLLGGLAGAWRQAAKLGTKFGTKCAAKFIGGELTGMAVSEAISGLFSNPVDVTTGQKILLPETDFTLPGRLPVTCSRFYASHLETVGLLGRGWRLNWETSLRDDDEHITLTGVQGRELRYPKTMLTPGHQIFDPEEQLYLSRLHDGRYVLHYTDRSYYVFGDFDSDGMAYLLFMETPHRQRIVFGHEGGRLVRIASSSGHHLLLHRTQTPAGERLSRIELVQGGTRGNLVEYRYDDNGQLTGVVNRAGTQVRQFAYENGLMTAHSNAAGFTCRYRWQELDGAPRVTEHDTSDGEHYRFDYDFAAGTTTVTGRQGESWQWWYDRETYITAHRTPGGGMYRFTYNEDHFPVNIELPGGRTVAYEYDIQNRVVKTTDPEGRVTQTQWNGEFDEITRTALDDDAVWKTQYNAHGQPVQETDPEGRVTQYAYDEQGQMCSRTDAAGGTVVTAFDSRGQMTRYTDCSGRSTGYDHDEDGNLTRVTDAEGKVVRISYNRLGLPETVNSPGKQQDRYTWNALGLMSSHRRITGSVESWRYTPRGLLAAHTDEEKRETRWQYTPEGRVAALTNGNGAQYRFSHDADGRLVREVRPDGLSRTFILDDSGYLTAIQTTGTQGGVRRETQQRDALGRLLRTENEHGQRTFSYNRLDQITAVTLTPTEAGQQQHRMQADTVRFEYDRSGWLTAEHAGNGSIRYQRDALGNPTDITLPDGQHLTHLYYGSGHLLQTALDGLTVSEYERDSLHRQIMRTQGQLATYSGYDDDGLLSWQRSLASGSAPVLPGQRPARQGCVTSRDYYWNNHGEVGTIDDSLRGSVVYSYDRSGYLTGRSGQMYDHDRYYYDKAGNLLDNEGQGAVMSNRLPGCGRDRYGYNEWGELTTRRDQQLEWNAQGXLTRVISGNTETHYGYDALGRRTRKATYGRHTGHTARSRTDFVWEGFRLLQENVQQQGWRTYLYDAEQPYTPVASVTGRGESRQVWYYHTDVTGTPQEVTAADGTLVWAGYIRGFGENAADISNSGAYFHQPLRLPGQYFDDETGLHYNLFRYYAPECGRFVSQDPIGLVGGINLYQYGSNPLSWIDPWGLTGTYIFTDGTTYYIGKGPESRMYDSMDYRIGGRANAIQFAHMDFGDDKLGFMVEHRLMEKYNARYSPDFANSERISSPGKRLYDAADAKTQRKVNRLANKLDSKYRASKGC*	1	NZ_MYNN01000003.1	186	MRNLVKYAGIGLLVMGLAACDNNDTKASAESAAAESQASGQPISLMDGKLSFSLPADMTDQSGKLGTQANNMHVYSDPTGQKAVIVIVGDNTDEALPVLANRLLEQQRNRDPQLQVVTNKSIELKGHTLQQLDSIISAKGQTAYSSIVLGKVDNQLLTIQVTLPADNQQKAQTTAENIINTLVIK*
								2	NZ_MYNN01000044.1	144	MQYLINEGHFSLPGNWQDNTMNILTPVLSDIAGANLVVTREILPEGAEFSDYLAVQKKKFRTELKAMTFTVEESCHVEERPAEYWEFSWNNNGITIQQLLLVILNGRQVLTLTYSSTQALAEEDRKTMRGTLLHFRFGMPQDK*
								3	NZ_MYNN01000005.1	149	MDRPYRIQEGCFVLPETFTDRSVNIFILEGNERTSPSLNISRDTLKPDEDLPAYIDRQIALMKKNLGQHRVLSRAPAQAGTGNDALMGEQIAATHKSGKTEVYQRQAGFIATPGKVLVFTLTSSRPFDDKADLLWNTWLAGFQPDKNE*
GCF_002053215.1_ASM205321v1_genomic	Salmonella	Salmonella enterica	28901	1	NZ_MYKV01000139.1	1004	MYEAARVDDPIYHTSALAGFLIGAIIGIAIIAIAAFALFSCGILAGLILGFMADQIASGVLQLGEAIGRSIHHTAGKILTGSENVSTNSRPAARAVLSTVKCDNHIAEKRIAQGSENIYINSQPAARKDDHTECDAVIEDGSPNVFLGGGTQTVLEISSEIPDWLRKVVDVLFVVASLLGGLAGAWRQAAKLGTKFGTKCAAKFIGGELAGMAVGEAISGLFSNPVDVTTGQKILLPETDFTLPGRLPVTCSRFYASHLETVGLLGRGWRLNWETSLREDDEHITLTGVQGRELCYPKTMLTPGHQIFDPEEQLYLSRLHDGRYVLHYTDRSYYVFGDFDSDGMAYLLFMETPHRQRIVFGHEGGRLVRIASSSGHHLLLHRTQTPAGERLSRIELVQGGTRGNLVEYRYDDNGQLTGVVNRAGTLVRQFAYENGLMTAHSNAAGFTCRYCWQELDGAPRVTEHDTSDGEHYRFDYDFAAGTTTVTGRQGETWQWWYDRETYITAHRTPGGGMYRFTYNEDHFPVNIELPGGRTVAYEYDIQNRVVKTTDPEGRVTQTQWNGEFDEITRTALDDDAVWKTQYNAHGQPVQETDPEGRVTQYAYDEQGQMCSRTDAAGGTVVTAFDSRGQMTRYTDCSGRSTGYDHDEDGNLTRVTDAEGKVVRISYNRLGLPETVNSPGKQQDRYTWNALGLMSSHRRITGSVESWRYTPRGLLAAHTDEEKRETRWQYTPEGRVTALTNGNGAQYRFSHDADGRLVREVRPDGLSRTFILDDSGYLTAIQTTGTQGGVRRETQQRDALGRLLRTENEHGQRTFSYNRLDQITAVTLTPTEAGQQQHRMQADTVRFEYDRSGWLTAEHAGNGSIRYQRDALGNPTDITLPDGQHLTHLYYGSGHLLQTALDGLTVSEYERDSLHRQIMRTQGQLATYSGYDDDGLLSWQRSLASGSAPVLPGQRPARQGCVTSRDYYWNNHGEVGTIDDGLRGSVVYSYDRSGYLTGRSGQMYD	1	NZ_MYKV01000139.1	149	MDRPYRIQEGCFVLPETFTDRSVNIFILEGNERTSPSLNISRDTLKPDEDLPAYIDRQIALMKKNLGQHRVLSRAPAQAGTGNDALMGEQIAATHKSGKTEVYQRQAGFIATPGKVLVFTLTSPRPFDDKADLLWNTWLAGFQPDKNE*
								2	NZ_MYKV01000045.1	186	MRNLVKYAGIGLLVMGLAACDNNDTKASAESAAAESQASGQPISLMDGKLSFSLPADMTDQSGKLGTQANNMHVYSDPTGQKAVIVIVGDNTDEALPVLANRLLEQQRSRDPQLQVVTNKSIELKGHTLQQLDSIISAKGQTAYSSIVLGKVDNQLLTIQVTLPADNQQKAQTTAENIINTLVIK*
GCF_900241855.1_STY182_genomic	Salmonella	Salmonella enterica	28901	1	NZ_OEVR01000036.1	1141	MYEAARVDDPIYHTSALAGFLIGAIIGIAIIALAAFAFFSCGFLAGLILGFMADQIASGVLQLGEAIGRSIHHTAGKILTGSENVSTNSRPAARAVLSTVKCDNHIAEKRIAQGSENIYINSQPAARKDDHTECDAVIEDGSPNVFLGGGTQTVLEISSEIPDWLRKVVDVLFVVASLLGGLAGAWRQAAKLGTKFGTKCAAKFIGGELVGMAVGEAISGLFSNPVDVTTGQKILLPETDFTLPGRLPVTCSRFYASHLETVGLLGRGWRLNWETSLRDDDEHITLTGVQGRELRYPKTMLTPGHQIFDPEEQLYLSRLHDGRYVLHYTDRSYYVFGDFDSDGMAYLLFMETPHRQRIVFGHEGGRLVRIASSSGHHLLLHRTQTPAGERLSRIELVQGGTRGNLVEYRYDDNGQLTGVVNRAGTQVRQFAYENGLMTAHSNATGFTCRYRWQELDGAPRVTEHDTSDGEHYRFDYDFAAGTTTVTGRQGETWQWWYDRETYITAHRTPGGGMYRFTYNEDHFPVNIELPGGRTVAYEYDIQNRVVKTTDPEGRVTQTQWNGEFDEITRTALDDDAVWKTQYNAHGQPVQETDPEGRVTQYAYDEQGQMCSRTDAAGGTVVTAFDSRGQMTRYTDCSGRSTGYDHDEDGNLTRVTDAEGKVVRISYNRLGLPETVNSPGKQQDRYTWNALGLMSSHRRITGSVESWRYTPRGLLAAHTDEEKRETRWQYTPEGRVAALTNGNGAQYRFSHDADGRLVREVRPDGLSRTFILDDSGYLTAIQTTGTQGGVRRETQQRDALGRLLRTENEHGQRTFSYNRLDQITAVTLTPTEAGQQQHRMQADTVRFEYDRSGWLTAEHAGNGSICYQRDALGNPTDITLPDGQHLTHLYYGSGHLLQTALDGLTVSEYERDSLHRQIMRTQGQLATYSGYDDDGLLSWQRSLASGSAPVLPGQRPARQGCVTSRDYYWNNHGEVGTIDDGLRGSVVYSYDRSGYLTGRSGQMYDHDRYYYDKAGNLLDNEGQGAVMSNRLPGCGRDRYGYNEWGELTTRRDQQLEWNAQGQLTRVISGNTETHYGYDALGRRTRKATYGRHTGHTARSRTDFVWEGFRLLQENVQQQGWRTYLYDAEQPYTPVASVTGRGE	1	NZ_OEVR01000036.1	149	MDRPYRIQEGCFVLPETFTDRSVNIFILEGNERTSPSLNISRDTLKPDEDLPAYIDRQIALMKKNLGQHRVLSRAPAQAGTGNDALMGEQIAATHKSGKTEVYQRQAGFIATPGKVLVFTLTSPRPFDDKADLLWNTWLAGFQPDKNE*
								2	NZ_OEVR01000003.1	186	MRNLVKYAGIGLLVMGLAACDNNDTKASAESAAAESQASGQPISLMDGKLSFSLPADMTDQSGKLGTQANNMHVYSDPTGQKAVIVIVGDNTDEALPVLANRLLEQQRSRDPQLQVVTNKSIELKGHTLQQLDSIISAKGQTAYSSIVLGKVDNQLLTIQVTLPADNQQKAQTTAENIINTLVIK*
GCF_000505125.1_CFSAN001338_01	Salmonella	Salmonella enterica	28901	1	NZ_AYVH01000389.1	1052	MYEAARVDDPIYHTSALAGFLIGAIIGIAIIALAAFALFSCGILAGLILGFMADQIASGVLQLGEAIGRSIHHTAGKILTGSENVSTNSRPAARAVLSTVKCDNHIAEKRIAQGSGNIYINSQPAARKDDHTECDAVIEDGSPNVFLGGGTQTVLEISSEIPDWLRKVVDVLFVVASLLGGLAGAWRQAAKLGTKFGTKCAAKFIGGELTGMAVSEAISGLFSNPVDVTTGQKILLPETDFTLPGRLPVTCSRFYASHLETVGLLGRGWRLNWETSLREDDEHITLTGVQGRELRYPKTMLTPGHQIFDPEEQLYLSRLHDGRYVLHYTDRSYYVFGDFDSDGMAYLLFMETPHRQRIVFGHEGGRLERIASSSGHHLLLHRTQTPAGERLSRIELVQGGTRGNLVEYRYDDNGQLTGVVNRAGTQVRQFAYENGLMTAHSNAAGFTCRYRWQELDGAPRVTEHDTSDGEHYRFDYDFAAGTTTVTGRQGESWQWWYDRETYITAHRTPGGGMYRFTYNEDHFPVNIELPGGRTVAYEYDIQNRVVKTTDPEGRVTQTQWNGEFDEITRTALDDDAVWKTQYNAHGQPVQETDPEGRVTQYAYDEQGQMCSRTDAAGGTVVTAFDSRGQMTRYTDCSGRSTGYDHDEDGNLTRVTDAEGKVVRISYNRLGLPETVNSPGKQQDRYTWNALGLMSSHRRITGSVESWRYTPRGLLAAHTDEEKRETRWQYTPEGRVAALTNGNGAQYRFSHDADGRLVREVRPDGLSRTFILDDSGYLTAIQTTGTQGGVRRETQQRDALGRLLRTENEHGQRTFSYNRLDQITAVTLTPTEAGQQQHRMQADTVRFEYDRSGWLTAEHAGNGSICYQRDALGNPTDITLPDGQHLTHLYYGSGHLLQTALDGLTVSEYERDSLHRQIMRTQGQLATYSGYDDDGLLSWQRSLASGSAPVLPGQRPARQGCVTSRDYYWNNHGEVGTIDDSLRGSVVYSYDRSGYLTGRSGQMYDHDRYYYDKAGNLLDNEGQGAVMSNRLPGCGRDRYGYNEWGELTTRRDQ	1	NZ_AYVH01000007.1	186	MRNLVKYAGIGLLVMGLAACDNNDTKASAESAAAESQASGQPISLMDGKLSFSLPADMTDQSGKLGTQANNMHVYSDPTGQKAVIVIVGDNTDEALPVLANRLLEQQRSRDPQLQVVTNKSIELKGHTLQQLDSIISAKGQTAYSSIVLGKVDNQLLTIQVTLPADNQQKAQTTAENIINTLVIK*
								2	NZ_AYVH01000389.1	149	MDRPYRIQEGCFVLPETFTDRSVNIFILEGNERTSPSLNISRDTLKPDEDLPAYIDRQIALMKKNLGQHRVLSRAPAQAGTGNDALMGEQIAATHKSGKTEVYQRQAGFIATPGKVLVFTLTSPRPFDDKADLLWNTWLAGFQPDKNE*
GCF_002048515.1_ASM204851v1_genomic	Salmonella	Salmonella enterica	28901	1	NZ_MZDQ01000031.1	728	MYEAARVDDPIYHTSALAGFLIGAIIGIAIIALAAFAFFSCGFLAGLILGFMADQIASGVLQLGEAIGRSNHHTAGKILTGSENVSTNSRPAARAVLSTVKCDNHIAEKRIAQGSENIYINSQPAARKDDHTECDAVIEDGSPNVFLGGGTQTVLEISSEIPDWLRKVVDVLFVVASLLGGLAGAWRQAAKLGTKFGTKCAAKFIGGELVGMAVGEAISGLFSNPVDVTTGQKILLPETDFTLPGRLPVTCSRFYASHLETVGLLGRGWRLNWETSLREDDEHITLTGVQGRELRYPKTMLTPGHQIFDPEEQLYLSRLHDGRYVLHYTDRSYYVFGDFDSDGMAYLLFMETPHRQRIVFGHEGGRLVRIASSSGHHLLLHRTQTPAGERLSRIELVQGGTRGNLVEYRYDDNGQLTGVVNRAGTQVRQFAYENGLMTAHSNAAGFPCRYRWQELDGAPRVTEHDTSDGEHYRFDYDFAAGTTTVTGRQGESWQWWYDRETYITAHRTPGGGMYRFTYNEDHFPVNIELPGGRTVAYEYDIQNRVVKTTDPEGRVTQTQWNGEFDEITRTALDDDAVWKTQYNAHGQPVQETDPEGRVTQYAYDEQGQMCSRTDAAGGTVETAFDSRGQMTRYTDCSGRSTGYDHDEDGNLTRVTDAEGKVVRISYNRLGLPETVNSPGKQQDRYTWNALGLMSSHRRITGSVESWRYTPRGLLAAHTDEEKRETRWQ	1	NZ_MZDQ01000031.1	149	MDRPYRIQEGCFVLPETFTDRSVNIFILEGNERTSPSLNISRDTLKPDEDLPAYIDRQIALMKKNLGQHRVLSRAPAQAGTGNDALMGEQIAATHKSGKTEVYQRQAGFIATPGKVLVFTLTSPRPFDDKADLLWNTWLAGFQPDKNE*
								2	NZ_MZDQ01000004.1	186	MRNLVKYAGIGLLVMGLAACDNNDTKASAESAAAESQASGQPISLMDGKLSFSLPADMTDQSGKLGTQANNMHVYSDPTGQKAVIVIVGDNTDEALPVLANRLLEQQRSRDPQLQVVTNKSIELKGHTLQQLDSIISAKGQTAYSSIVLGKVDNQLLTIQVTLPADNQQKAQTTAENIINTLVIK*
GCF_001569985.1_ASM156998v1_genomic	Salmonella	Salmonella enterica	28901	1	NZ_BCOV01000056.1	1378	MYEAARVDDPIYHTSALAGFLIGAIIGIAIIALAAFAFFSCGFLAGLILGFMADQIASGVLQLGEAIGRSIHHTAGKILTGSENVSTNSRPAARAVLSTVKCDNHIAEKRIAQGSENIYINSQPAARKDDHTECDAVIEDGSPNVFLGGGTQTVLEISSEIPDWLRKVVDVLFVVASLLGGLAGAWRQAAKLGTKFGTKCAAKFIGGELVGMAVGEAISGLFSNPVDVTTGQKILLPETDFTLPGRLPVTCSRFYASHLETVGLLGRGWRLNWETSLREDDEHITLTGVQGRELRYPKTMLTPGHQIFDPEEQLYLSRLHDGRYVLHYTDRSYYVFGDFDSDGMAYLLFMETPHRQRIVFGHEGGRLVRIASSSGHHLLLHRTQTPAGERLSRIELVQGGTRGNLVEYRYDDNGQLTGVVNRAGTQVRQFAYENGLMTAHSNAAGFTCRYRWQELDGAPRVTEHDTSDGEHYRFDYDFAAGTTTVTGRQGESWQWWYDRETYITAHRTPGGGMYRFTYNEDHFPVNIELPGGRTVAYEYDIQNRVVKTTDPEGRVTQTQWNGEFDEITRTALDDDAVWKTQYNAHGQPVQETDPEGRVTQYAYDEQGQMCSRTDAAGGTVVTAFDSRGQMTRYTDCSGRSTGYDHDEDGNLTRVTDVEGKVVRISYNRLGLPETVNSPGKQQDRYTWNALGLMSSHRRITGSVESWRYTPRGLLAAHTDEEKRETRWQYTPEGRVTALTNGNGAQYRFSHDADGRLVREVRPDGLSRTFILDDSGYLTAIQTTGTQGGVRRETQQRDALGRLLRTENEHGQRTFSYNRLDQITAVTLTPTEAGQQQHRMQADTVRFEYDRSGWLTAEHAGNGSIRYQRDALGNPTDITLPDGQHLTHLYYGSGHLLQTALDGLTVSEYERDSLHRQIMRTQGQLATYSGYDDDGLLSWQRSLASGSAPVLPGQRPARQGCVTSRDYYWNNHGEVGTIDDGLRGSVVYSYDRSGYLTGRSGQMYDHDRYYYDKAGNLLDNEGQGPVMSNRLPGCGRDRYGYNEWGELTTRRDQQLEWNAQGQLTRVISGNTETHYGYDALGRRIRKATYGRHTGHTARSRTDFVWEGFRLLQENVQQQGWRTYLYDAEQPYTPVASVTGRGESRQVWYYHADVTGTPQEVTAADGTLVWAGYIRGFGENAADISNSGAYFHQPLRLPGQYFDDETGLHYNLFRYYAPECGRFVSQDPIGLNGGINLYQYAPNPLSWIDPWGLIGKPLNSPLTDKWLDKGGSIWQEIDGQTWVYQDKYGNVVRYPDGYPDFSPYEVQHVDVPDLKGNHRLGPSGDFGKANALAPKGAADLEVNTWHHHQNGVTMQEVPKDIHSRFTHRGGVSNIRNKCL*	1	NZ_BCOV01000056.1	144	MQYLINEGHFSLPGNWQDNTMNILTPVLSDIAGANLVVTREILPEGAEFSDYLAVQKKKFRTELKAMTFTVEESCHVEERPAEYWEFSWNNNGITIQQLLLVILNGRQVLTLTYSSTQALAEEDRKTMRGTLLHFRFGMPQDK*
								2	NZ_BCOV01000056.1	149	MDRPYRIQEGCFVLPETFTDRSVNIFILEGNERTSPSLNISRDTLNPDEDLPAYIDRQIALMKKNLGQHRVLSRAPAQAGTGNDALMGEQIAATHKSGKTEVYQRQAGFIATPGKVLVFTLTSPRPFDDKADLLWNTWLAGFQPDKNE*
								3	NZ_BCOV01000064.1	186	MRNLVKYAGIGLLVMGLAACDNNDTKASAESAAAESQASGQPISLMDGKLSFSLPADMTDQSGKLGTQANNMHVYSDPTGQKAVIVIVGDNTDEALPVLANRLLEQQRSRDPQLQVVTNKSIELKGHTLQQLDSIISAKGQTAYSSIVLGKVDNQLLTIQVTLPADNQQKAQTTAENIINTLVIK*
GCF_002058525.1_ASM205852v1_genomic	Salmonella	Salmonella enterica	28901	1	NZ_MYUA01000054.1	1378	MYEAARVDDPIYHTSALAGFLIGAIIGIAIIALAAFAFFSCGFLAGLILGFMADQIASGVLQLGEAIGRSIHHTAGKILTGSENVSTNSRPAARAVLSTVKCDNHIAEKRIAQGSENIYINSQPAARKDDHTECDAVIEDGSPNVFLGGGTQTVLEISSEIPDWLRKVVDVLFVVASLLGGLAGAWRQAAKLGTKFGTKCAAKFIGGELVGMAVGEAISGLFSNPVDVTTGQKILLPETDFTLPGRLPVTCSRFYASHLETVGLLGRGWRLNWETSLREDDEHITLTGVQGRELRYPKTMLMPGHQIFDPEEQLYLSRLHDGRYVLHYTDRSYYVFGDFDSDGMAYLLFMETPHRQRIVFGHEGGRLVRIASSSGHHLLLHRTQTPAGERLSRVELVQGGTRGNLVEYRYDDNGQLTGVVNRAGTQVRQFAYENGLMTAHSNAAGFTCRYRWQELDGAPRVTEHDTSDGEHYRFDYDFAAGTTTVTGRQGESWQWWYDRETYITAHRTPGGGMYRFTYNEDHFPVNIELPGGRTVAYEYDIQNRVVKTTDPEGRVTQTQWNGEFDEITRTALDDDAVWKTQYNAHGQPVQETDPEGRVTQYAYDEQGQMCSRTDATGGTVVTAFDSRGQMTRYTDCSGRSTGYDHDEDGNLTRVTDAEGKVVRISYNRLGLPETVNSPGKQQDRYTWNALGLMSSHRRITGSVESWRYTPRGLLAAHTDEEKRETRWQYTPEGRVAALTNGNGAQYRFSHDADGRLVREVRPDGLSRTFILDDSGYLTAIQTTGTQGGVRRETQQRDALGRLLRTENEHGQRTFSYNRLDQITAVTLTPTEAGQQQHRMQADTVRFEYDRSGWLTAEHAGNGSICYQRDALGNPTDITLPDGQHLTHLYYGSGHLLQTALDGLTVSEYERDSLHRQIMRTQGQLATYSGYDDDGLLSWQRSLASGSAPVLPGQRPARQGCVTSRDYYWNNHGEVGTIDDGLRGSVVYSYDRSGYLTGRSGQMYDHDRYYYDKAGNLLDNEGQGPVMNNRLPGCGRDRYGYNEWGELTTRRDQQLEWNAQGQLTRVISGNTETHYGYDALGRRIRKATYGRHTGHTARSRTDFVWEGFRLLQENVQQQGWRTYLYDAEQPYTPVASVTGRGESRQVWYYHTDVTGTPQEVTAADGTLVWAGYIRGFGENAADISNSGAYFHQPLRLPGQYFDDETGLHYNLFRYYAPECGRFVSQDPIGLNGGINLYQYAPNPLSWIDPWGLIGKPLNSPLTDKWLDKGGSIWQEIDGQTWVYQDKYGNVVRYPDGYPDFSPYEVQHVDVPDLKGNHRLGPSGDFGKANALAPKGAADLEVNTWHHHQNGVTMQEVPKDIHSRFTHRGGVSNIRNKCL*	1	NZ_MYUA01000025.1	186	MRNLVKYAGIGLLVMGLAACDNNDTKASAESAAAESQASGQPISLMDGKLSFSLPADMTDQSGKLGTQANNMHVYSDPTGQKAVIVIVGDNTDEALPVLANRLLEQQRSRDPQLQVVTNKSIELKGHTLQQLDSIISAKGQTAYSSIVLGKVDNQLLTIQVTLPADNQQKAQTTAENIINTLVIK*
								2	NZ_MYUA01000054.1	149	MDRPYRIQEGCFVLPETFTDRSVNIFILEGNERTSPSLNISRDTLKPDEDLPAYIDRQIALMKKNLGQHRVLSRAPAQAGTGNDALMGEQIAATHKSGKTEVYQRQAGFIATPGKVLAFTLTSPRPFDDKADLLWNTWLAGFQPDKNE*
GCF_002048265.1_ASM204826v1_genomic	Salmonella	Salmonella enterica	28901	1	NZ_MZCL01000033.1	697	MYEAARVDDPIYHTSALAGFLIGAIIGIAIIALAAFAFFSCGFLAGLILGFMADQIASGVLQLGEAIGRSIHHTAGKILTGSENVSTNSRPAARAVLSTVKCDNHIAEKRIAQGSENIYINSQPAARKDDHTECDAVIEDGSPNVFLGGGTQTVLEISSEIPDWLRKVVDVLFVVASLLGGLAGAWRQAAKLGTKFGTKCAAKFIGGELAGMAVGEAISGLFSNPVDVTTGQKILLPETDFTLPGRLPVTCSRFYASHLETVGLLGRGWRLNWETSLREDDEHITLTGVQGRELCYPKTMLTPGHQIFDPEEQLYLSRLHDGRYVLHYTDRSYYVFGDFDSDGMAYLLFMETPHRQRIVFGHEGGRLVRIASSSGHHLLLHRTQTPAGERLSRIELVQGGTRGNLVEYRYDDNGQLTGVVNRAGTLVRQFAYENGLMTAHSNAAGFTCRYCWQELDGAPRVTEHDTSDGEHYRFDYDFAAGTTTVTGRQGESWQWWYDRETYITAHRTPGGGMYRFTYNEDHFPVNIELPGGRTVAYEYDIQNRVVKTTDPEGRVTQTQWNGEFDEITRTELDDDAVWKTQYNAHGQPVQETDPEGRVTQYAYDEQGQMCSRTDAAGGTVVTAFDSRGQMTRYTDCSGRSTGYDHDEDGNLTRVTDAEGKVVRISYNRLGLPETVNSPGKQQDRYTWNALGLMSSHR	1	NZ_MZCL01000033.1	149	MDRPYRIQEGCFVLPETFTDRSVNIFILEGNERTSPSLNISRDTLKPDEDLPAYIDRQIALMKKNLGQHRVLSRAPAQAGTGNNALMGEQIAATHKSGKTEVYQRQAGFIATPGKVLVFTLTSPRPFDDKADLLWNTWLAGFQPDKNE*
								2	NZ_MZCL01000005.1	186	MRNLVKYAGIGLLVMGLAACDNNDTKASAESAAAESQASGQPISLMDGKLSFSLPADMTDQSGKLGTQANNMHVYSDPTGQKAVIVIVGDNTDEALPVLANRLLEQQRSRDPQLQVVTNKSIELKGHTLQQLDSIISAKGQTAYSSIVLGKVDNQLLTIQVTLPADNQQKAQTTAENIINTLVVK*
GCF_002061905.1_ASM206190v1_genomic	Salmonella	Salmonella enterica	28901	1	NZ_MXUU01000047.1	1024	MYEAARVDDPIYHTSALAGFLIGAIIGIAIIALAAFAFFSCGFLAGLILGFMADQIASGVLQLGEAIGRSIHHTAGKILTGSENVSTNSRPAARAVLSTVKCDNHIAEKRIAQGSENIYINSQPAARKDDHTECDAVIEDGSPNVFLGGGTQTVLEISSEIPDWLRKVVDVLFVVASLLGGLAGAWRQAAKLGTKFGTKCAAKFIGGELTGMAVSEAISGLFSNPVDVTTGQKILLPETDFTLPGRLPVTCSRFYASHLETVGLLGRGWRLNWETSLRDDDEHITLTGVQGRELRYPKTMLTPGHQIFDPEEQLYLSRLHDGRYVLHYTDRSYYVFGDFDSDGMAYLLFMETPHRQRIVFGHEGGRLVRIASSSGHHLLLHRTQTPAGERLSRIELVQGGTRGNLVEYRYDDNGQLTGVVNRAGTQVRQFAYENGLMTAHSNAAGFTCRYRWQELDGAPRVTEHDTSDGEHYRFDYDFAAGTTTVTGRQGESWQWWYDRETYITAHRTPGGGMYRFTYNEDHFPVNIELPGGRTVAYEYDIQNRVVKTTDPEGRVTQTQWNGEFDEITRTALDDDAVWKTQYNAHGQPVQETDPEGRVTQYAYDEQGQMCSRTDAAGGTVVTAFDSRGQMTRYTDCSGRSTGYDHDEDGNLTRVTDAEGKVVRISYNRLGLPETVNSPGKQQDRYTWNALGLMSSHRRITGSVESWRYTPRGLLAAHTDEEKRETRWQYTPEGRVAALTNGNGAQYRFSHDADGRLVREVRPDGLSRTFILDDSGYLTAIQTTGTQGGVRRETQQRDALGRLLRTENEHGQRTFSYNRLDQITAVTLTPTEAGQQQHRMQADTVRFEYDRSGWLTAEHAGNGSIRYQRDALGNPTDITLPDGQHLTHLYYGSGHLLQTALDGLTVSEYERDSLHRQIMRTQGQLATYSGYDDDGLLSWQRSLASGSAPVLPGQRPARQGCVTSRDYYWNNHGEVGTIDDSLRGSVVYSYDRSGYLTGRSGQMYDHDRYYYDKAGNLLDNEGQGA	1	NZ_MXUU01000011.1	186	MRNLVKYAGIGLLVMGLAACDNNDTKASAESAAAESQASGQPISLMDGKLSFSLPADMTDQSGKLGTQANNMHVYSDPTGQKAVIVIVGDNTDEALPVLANRLLEQQRNRDPQLQVVTNKSIELKGHTLQQLDSIISAKGQTAYSSIVLGKVDNQLLTIQVTLPADNQQKAQTTAENIINTLVIK*
								2	NZ_MXUU01000047.1	149	MDRPYRIQEGCFVLPETFTDRSVNIFILEGNERTSPSLNISRDTLKPDEDLPAYIDRQIALMKKNLGQHRVLSRAPAQAGTGNDALMGEQIAATHKSGKTEVYQRQAGFIATPGKVLVFTLTSSRPFDDKADLLWNTWLAGFQPDKNE*
								3	NZ_MXUU01000048.1	144	MQYLINEGHFSLPGNWQDNTMNILTPVLSDIAGANLVVTREILPEGAEFSDYLAVQKKKFRTELKAMTFTVEESCHVEERPAEYWEFSWNNNGITIQQLLLVILNGRQVLTLTYSSTQALAEEDRKTMRGTLLHFRFGMPQDK*
GCF_900242205.1_STY28_genomic	Salmonella	Salmonella enterica	28901	1	NZ_OEXC01000103.1	1155	MYEAARVDDPIYHTSALAGFLIGAIIGIAIIALAAFAFFSCGFLAGLILGFMADQIASGVLQLGEAIGRSIHHTAGKILTGSENVSTNSRPAARAVLSTVKCDNHIAEKRIAQGSENIYINSQPAARKDDHTECDAVIEDGSPNVFLGGGTQTVLEISSEIPDWLRKVVDVLFVVASLLGGLAGAWRQAAKLGTKFGTKCAAKFIGGELVGMAVGEAISGLFSNPVDVTTGQKILLPETDFTLPGRLPVTCSRFYASHLETVGLLGRGWRLNWETSLRDDDEHITLTGVQGRELRYPKTMLTPGHQIFDPEEQLYLSRLHDGRYVLHYTDRSYYVFGDFDSDGMAYLLFMETPHRQRIVFGHEGGRLVRIASSSGHHLLLHRTQTPAGERLSRIELVQGGTRGNLVEYRYDDNGQLTGVVNRAGTQVRQFAYENGLMTAHSNATGFTCRYRWQELDGAPRVTEHDTSDGEHYRFDYDFAAGTTTVTGRQGETWQWWYDRETYITAHRTPGGGMYRFTYNEDHFPVNIELPGGRTVAYEYDIQNRVVKTTDPEGRVTQTQWNGEFDEITRTALDDDAVWKTQYNAHGQPVQETDPEGRVTQYAYDEQGQMCSRTDAAGGTVVTAFDSRGQMTRYTDCSGRSTGYDHDEDGNLTRVTDAEGKVVRISYNRLGLPETVNSPGKQQDRYTWNALGLMSSHRRITGSVESWRYTPRGLLAAHTDEEKRETRWQYTPEGRVAALTNGNGAQYRFSHDADGRLVREVRPDGLSRTFILDDSGYLTAIQTTGTQGGVRRETQQRDALGRLLRTENEHGQRTFSYNRLDQITAVTLTPTEAGQQQHRMQADTVRFEYDRSGWLTAEHAGNGSICYQRDALGNPTDITLPDGQHLTHLYYGSGHLLQTALDGLTVSEYERDSLHRQIMRTQGQLATYSGYDDDGLLSWQRSLASGSAPVLPGQRPARQGCVTSRDYYWNNHGEVGTIDDGLRGSVVYSYDRSGYLTGRSGQMYDHDRYYYDKAGNLLDNEGQGAVMSNRLPGCGRDRYGYNEWGELTTRRDQQLEWNAQGQLTRVISGNTETHYGYDALGRRTRKATYGRHTGHTARSRTDFVWEGFRLLQENVQQQGWRTYLYDAEQPYTPVASVTGRGESRQVWYYHTDVTGT	1	NZ_OEXC01000103.1	149	MDRPYRIQEGCFVLPETFTDRSVNIFILEGNERTSPSLNISRDTLKPDEDLPAYIDRQIALMKKNLGQHRVLSRAPAQAGTGNDALMGEQIAATHKSGKTEVYQRQAGFIATPGKVLVFTLTSPRPFDDKADLLWNTWLAGFQPDKNE*
								2	NZ_OEXC01000002.1	186	MRNLVKYAGIGLLVMGLAACDNNDTKASAESAAAESQASGQPISLMDGKLSFSLPADMTDQSGKLGTQANNMHVYSDPTGQKAVIVIVGDNTDEALPVLANRLLEQQRSRDPQLQVVTNKSIELKGHTLQQLDSIISAKGQTAYSSIVLGKVDNQLLTIQVTLPADNQQKAQTTAENIINTLVIK*
GCF_002052685.1_ASM205268v1_genomic	Salmonella	Salmonella enterica	28901	1	NZ_MYIC01000505.1	656	MYEAARVDDPIYHTSALAGFLIGAIIGIAIIALAAFAFFSCGFLAGLILGFMADQIASGVLQLGEAIGRSIHHTAGKILTGSENVSTNSRPAARAVLSTVKCDNHIAEKRIAQGSENIYINSQPAARKDDHTECDAVIEDGSPNVFLGGGTQTVLEISSEIPDWLRKVVDVLFVVASLLGGLAGAWRQAAKLGTKFGTKCAAKFIGGELVGMAVGEAISGLFSNPVDVTTGQKILLPETDFTLPGRLPVTCSRFYASHLETVGLLGRGWRLNWETSLRDDDEHITLTGVQGRELRYPKTMLTPGHQIFDPEEQLYLSRLHDGRYVLHYTDRSYYVFGDFDSDGMAYLLFMETPHRQRIVFGHEGGRLVRIASSSGHHLLLHRTQTPAGERLSRIELVQGGTRGNLVEYRYDDNGQLTGVVNRAGTQVRQFAYENGLMTAHSNATGFTCRYRWQELDGAPRVTEHDTSDGEHYRFDYDFAAGTTTVTGRQGETWQWWYDRETYITAHRTPGGGMYRFTYNEDHFPVNIELPGGRTVAYEYDIQNRVVKTTDPEGRVTQTQWNGEFDEITRTALDDDAVWKTQYNAHGQPVQETDPEGRVTQYAYDEQGQMCSRTDAAGGTQGGVRRETQQRDALGRLLRTENEHGQRTFSYNRLDQI	1	NZ_MYIC01000113.1	186	MRNLVKYAGIGLLVMGLAACDNNDTKASAESAAAESQASGQPISLMDGKLSFSLPADMTDQSGKLGTQANNMHVYSDPTGQKAVIVIVGDNTDEALPVLANRLLEQQRSRDPQLQVVTNKSIELKGHTLQQLDSIISAKGQTAYSSIVLGKVDNQLLTIQVTLPADNQQKAQTTAENIINTLVIK*
								2	NZ_MYIC01000505.1	149	MDRPYRIQEGCFVLPETFTDRSVNIFILEGNERTSPSLNISRDTLKPDEDLPAYIDRQIALMKKNLGQHRVLSRAPAQAGTGNDALMGEQIAATHKSGKTEVYQRQAGFIATPGKVLVFTLTSPRPFDDKADLLWNTWLAGFQPDKNE*
GCF_001756205.1_CFSAN008087_genomic	Salmonella	Salmonella enterica	28901	1	NZ_MKLR01000070.1	216	MYEAARVDDPIYHTSALAGFLIGAIIGIAIIALAAFAFFSCGFLAGLILGFMADQIASGVLQLGEAIGRSIHHTAGKILTGSENVSTNSRPAARAVLSTVKCDNHIAEKRIAQGSENIYINSQPAARKDDHTECDAVIEDGSPNVFLGGGTQTVLEISSEIPDWLRKVVDVLFVVASLLGGLAGAWRQAAKLGTKFGTKCAAKFIGGELVGMAVGE	1	NZ_MKLR01000070.1	149	MDRPYRIQEGCFVLPETFTDRSVNIFILEGNERTSPSLNISRDTLKPDEDLPAYIDRQIALMKKNLGQHRVLSRAPAQAGTGNDALMGEQIAATHKSGKTEVYQRQAGFIATPGKVLVFTLTSPRPFDDKADLLWNTWLAGFQPDKNE*
								2	NZ_MKLR01000093.1	119	QANNMHVYSDPTGQKAVIVIVGDNTDEALPVLANRLLEQQRSRDPQLQVVTNKSIELKGHTLQQLDSIISAKGQTAYSSIVLGKVDNQLLTIQVTLPADNQQKAQTTAENIINTLVIK*
GCF_000272875.1_ASM27287v1_genomic	Salmonella	Salmonella enterica	28901	1	NZ_AHUG01000031.1	1363	MYEAARVDDPIYHTSALAGFLIGAIIGIAIIALAAFAFFSCGFLAGLILGFMADQIASGVLQLGEAIGRSIHHTAGKILTGSENVSTNSRPAARAVLSTVKCDNHIAEKRIAQGSENIYINSQPAARKDDHTECDAVIEDGSPNVFLGGGTQTVLEISSEIPDWLRKVVDVLFVVASLLGGLAGAWRQAAKLGTKFGTKCAAKFIGGELVGMAVGEAISGLFSNPVDVTTGQKILLPETDFTLPGRLPVTCSRFYASHLETVGLLGRGWRLNWETSLRDDDEHITLTGVQGRELRYPKTMLTPGHQIFDPEEQLYLSRLHDGRYVLHYTDRSYYVFGDFDSDGMAYLLFMETPHCQRIVFGHEGGRLVRIASSSGHHLLLHRTQTPAGERLSRIELVQGGTRGNLVEYRYDDNGQLTGVVNRAGTQVRQFAYENGLMTAHSNAAGFTCRYRWQELDGAPRVTEHDTSDGEHYRFDYDFAAGTTTVTGRQGESWQWWYDRETYITAHRTPGGGMYRFTYNEDHFPVNIELPGGRTVAYEYDIQNRVLKTTDPEGRVTQTQWNGEFDEITRTALDDDAVWKTQYNAHGQPVQETDPEGRVTQYAYDEQGQMCSRTDAAGGTVVTAFDSRGQMTRYTDCSGRSTGYDHDEDGNLTRVTDAEGKVVRISYNRLGLPETVNSPGKQQDRYTWNALGLMSSHRRITGSVESWRYTPRGLLAAHTDEEKRETRWQYTPEGRVAALTNGNGAQYRFSHDADGRLVREVRPDGLSRTFILDDSGYLTAIQTTGTQGGVRRETQQRDALGRLLRTENEHGQRTFSYNRLDQITAVTLTPTEAGQQQHRMQADTVRFEYDRSGWLTAEHAGNGSIRYQRDALGNPTDITLPDGQHLTHLYYGSGHLLQTALDGLTVSEYERDSLHRQIMRTQGQLATYSGYDDDGLLSWQRSLASGSAPVLPGQRPARQGCVTSRDYYWNNHGEVGTIDDGLRGSVVYSYDRSGYLTGRSGQMYDHDRYYYDKAGNLLDNEGQGAVMNNRLPGCGRDRYGYNEWGELTTRRDQQLEWNAQGQLTRVISGNTETHYGYDALGRRIRKATYGRHTGHTARSRTDFVWEGFRLLQENVQQQGWRTYLYDAEQPYTPVASVTGKGESRQVWYYHTDVTGTPQEVTAADGTLVWAGYIRGFGENAADISNSGAYFHQPLRLPGQYFDDETGLHYNLFRYYAPECGRFVSQDPIGLVGGINLYQYGSNPLSWIDPWGLTGTYIFTDGTTYYIGKGPESRMYDSMDYRIGGRANAIQFAHMDFGDDKLGFMVEHRLMEKYNARYSPDFANSERISSPGKRLYDAADAKTQRKVNRLANKLDSKYRASKGC*	1	NZ_AHUG01000010.1	186	MRNLVKYAGIGLLVMGLAACDNNDTKASAESAAAESQASGQPISLMDGKLSFSLPADMTDQSGKLGTQANNMHVYSDPTGQKAVIVIVGDNTDEALPVLANRLLEQQRSRDPQLQVVTNKSIELKGHTLQQLDSIISAKGQTAYSSIVLGKVDNQLLTIQVTLPADNQQKAQTTAENIINTLVIK*
								2	NZ_AHUG01000031.1	149	MDRPYRIQEGCFVLPEIFTDRSVNIFILEGNERTSPSLNISRDTLKPDEDLPAYIDRQIALMKKNLGQHRVLSRAPAQAGTGNDALMGEQIAATHKSGKTEVYQRQAGFIATPGKVLVFTLTSPRPFDDKADLLWNTWLAGFQPDKNE*
								3	NZ_AHUG01000031.1	144	MQYLINEGHFSLPGNWQDNTMNILTPVLSDIAGANLVVTREILPEGAEFSDYLAVQKKKFRTELKAMTFTVEESCHVEERPAEYWEFSWNNNGITIQQLLLVILNGRQVLTLTYSSTQALAEEDRKTMRGTLLHFRFGMPQDK*
GCF_002265975.1_ASM226597v1_genomic	Salmonella	Salmonella enterica	28901	1	NZ_NPLP01000001.1	1363	MYEAARVDDPIYHTSALAGFLIGAIIGIAIIALAAFAFFSCGFLAGLILGFMADQIASGVLQLGEAIGRSIHHTAGKILTGSENVSTNSRPAARAVLSTVKCDNHIAEKRIAQGSENIYINSQPAARKDDHTECDAVIEDGSPNVFLGGGTQTVLEISSEIPDWLRKVVDVLFVVASLLGGLAGAWRQAAKLGTKFGTKCAAKFIGGELVGMAVGEAISGLFSNPVDVTTGQKILLPETDFTLPGRLPVTCSRFYASHLETVGLLGRGWRLNWETSLREDDEHITLTGVQGRELRYPKTMLTPGHQIFDPEEQLYLSRLHDGRYVLHYTDRSYYVFGDFDSDGMAYLLFMETPHRQRIVFGHEGGRLVRIASSSGHHLLLHRTQTPAGERLSRIELVQGGTRGNLVEYRYDDNGQLTGVVNRAGTQVRQFAYENGLMTAHSNAAGFTCRYRWQELDGAPRVTEHDTSDGEHYRFDYDFAAGTTIVTGRQGESWQWWYDRETYITAHRTPGGGMYRFTYNEDHFPVNIELPGGRTVAYEYDIQNRVVKTTDPEGRVTQTQWNGEFDEITRTALDDDAVWKTQYNAHGQPVQETDPEGRVTQYAYDEQGQMCSRTDAAGGTVVTAFDSRGQMTRYTDCSGRSTGYDHDEDGNLTRVTDAEGKVVRISYNRLGLPETVNSPGKQQDRYTWNALGLMSSHRRITGSVESWRYTPRGLLAAHTDEEKRETRWQYTPEGRVAALTNGNGAQYRFSHDADGRLVRDVRPDGLSRTFILDDSGYLTAIQTTGTQGGVRRETQQRDALGRLLRTENEHGQRTFSYNRLDQITAVTLTPTEAGQQQHRMQADTVRFEYDRSGWLTAEHAGNGSICYQRDALGNPTDITLPDGQHLTHLYYGSGHLLQTALDGLTVSEYERDSLHRQIMRTQGQLATYSGYDDDGLLSWQRSLASGSASVLPGQRPARQGCVTSRDYYWNNHGEVGTIDDGLRGSVVYSYDRSGYLTGRSGQMYDHDRYYYDKAGNLLDNEGQGPVMSNRLPGCGRDRYGYNEWGELTTRRDQQLEWNAQGQLTRVISGNTETHYGYDALGRRTRKATYGRHTGHTARSRTDFVWEGFRLLQENVQQQGWRTYLYDAEQPYTPVASVTGRGENRQVWYYHTDVTGTPQEVTAADGTLVWAGYIRGFGENAADISNSGAYFHQPLRLPGQYFDDETGLHYNLFRYYAPECGRFVSQDPIGLRGGINLYQYAPNPLSWIDPWGLTGTYIFTDGTTYYIGKGPESRMYDSMDYRIGGRANAIQFAHMDFGDDKLGFMVEHRLMEKYNARYSPDFANSERISSPGKRLYDAADAKTQRKVNRLANKLDSKYRASKGC*	1	NZ_NPLP01000001.1	149	MDRPYRIQEGCFVLPETFTDRSVNIFILEGNERTSPSLNISRDTLKPDEDLPAYIDRQIALMKKNLGEHRVLSRAPAQAGTGNDALMGEQIAATHKSGKTEVYQRQAGFIATPGKVLVFTLTSPRPFDDKADLLWNTWLAGFQPDKNE*
								2	NZ_NPLP01000023.1	144	MQYLINEGHFSLPGNWQDNTMNILTPVLSDIAGANLVVTREILPEGAEFSDYLAVQKKKFRTELKAMTFTVEESCHVEERPAEYWEFSWNNNGITIQQLLLVILNGRQVLTLTYSSTQALAEEDRKTMRGTLLHFRFGMPQDK*
								3	NZ_NPLP01000008.1	186	MRNLVKYAGIGLLVMGLAACDNNDTKASAESAAAESQASGQPISLMDGKLSFSLPADMTDQSGKLGTQANNMHVYSDPTGQKAVIVIVGDNTDEALPVLANRLLEQQRSRDPQLQVVTNKSIELKGHTLQQLDSIISAKGQTAYSSIVLGKVDNQLLTIQVTLPADNQQKAQTTAENIINTLVIK*
GCF_002054325.1_ASM205432v1_genomic	Salmonella	Salmonella enterica	28901	1	NZ_MYNZ01000024.1	1365	MYEAARVDDPIYHTSALAGFLIGAIIGIAIIALAAFAFFSCGFLAGLILGFMADQIASGVLQLGEAIGRSIHHTAGKILTGSENVSTNSRPAARAVLSTVKCDNHIAEKRIAQGSENIYINSQPAARKDDHTECDAVIEDGSPNVFLGGGTQTVLEISSEIPDWLRKVVDVLFVVASLLGGLAGAWRQAAKLGTKFGTKCAAKFIGGELVGMAVGEAISGLFSNPVDVTTGQKILLPETDFTLPGRLPVTCSRFYASHLETVGLLGRGWRLNWETSLRDDDEHITLTGVQGRELRYPKTMLTPGHQIFDPEEQLYLSRLHDGRYVLHYTDRSYYVFGDFDSDGMAYLLFMETPHRQRIVFGHEGGRLVRIASSSGHHLLLHRTQTPAGERLSRIELVQGGTRGNLVEYRYDDNGQLTGVVNRAGTQVRQFAYENGLMTAHSNATGFPCRYRWQELDGAPRVTEHDTSDGEHYRFDYDFAAGTTTVTGRQGETWQWWYDRETYITAHRTPGGGMYRFTYNEDHFPVNIELPGGRTVAYEYDIQNRVVKTTDPEGRVTQTQWNGEFDEITRTALDDDAVWKTQYNAHGQPVQETDPEGRVTQYAYDEQGQMCSRTDAAGGTVVTAFDSRGQMTRYTDCSGRSTGYDHDEDGNLTRVTDAEGKVVRISYNRLGLPETVNSPGKQQDRYTWNALGLMSSHRRITGSVESWRYTPRGLLAAHTDEEKRETRWQYTPEGRVAALTNGNGAQYRFSHDADGRLVREVRPDGLSRTFILDDSGYLTAIQTTGTQGGVRRETQQRDALGRLLRTENEHGQRTFSYNRLDQITAVTLTPTEAGQQQHRMQADTVRFEYDRSGWLTAEHAGNGSICYQRDALGNPTDITLPDGQHLTHLYYGSGHLLQTALDGLTVSEYERDSLHRQIMRTQGQLATYSGYDDDGLLSWQRSLASGSAPVLPGQRPARQGCVTSRDYYWNNHGEVGTIDDGLRGSVVYSYDRSGYLTGRSGQMYDHDRYYYDKAGNLLDNEGQGAVMSNRLPGCGRDRYGYNEWGELTTRRDQQLEWNAQGQLTRVISGNTETHYGYDALGRRTRKATYGRHTGHTARSRTDFVWEGFRLLQENVQQQGWRTYLYDAEQPYTPVASVTGRGESRQVWYYHTDVTGTPQEVTAADGTLVWAGYIRGFGENAADISNSGAYFHQPLRLPGQYFDDETGLHYNLFRYYAPECGRFVSQDPIGLRGGLNLYQYAPNPLKYIDPLGLTATVGRWMGPAEYQQMLDTGTVVQSSTGTTHVAYPADIDAFGKQAKNGAMYVEFDVPEKSLVPTNEGWAKIVGPDSIEGRLAKRKGLPVPEMPTAENITVRGEKINGEVEAKC*	1	NZ_MYNZ01000024.1	149	MDRPYRIQEGCFVLPETFTDRSVNIFILEGNERTSPSLNISRDTLKPDEDLPAYIDRQIALMKKNLGQHRVLSRAPAQAGTGNDALMGEQIAATHKSGKTEVYQRQAGFIATPGKVLVFTLTSPRPFDDKADLLWNTWLAGFQPDKNE*
								2	NZ_MYNZ01000004.1	186	MRNLVKYAGIGLLVMGLAACDNNDTKASAESAAAESQASGQPISLMDGKLSFSLPADMTDQSGKLGTQANNMHVYSDPTGQKAVIVIVGDNTDEALPVLANRLLEQQRSRDPQLQVVTNKSIELKGHTLQQLDSIISAKGQTAYSSIVLGKVDNQLLTIQVTLPADNQQKAQTTAENIINTLVIK*
GCF_002106235.1_ASM210623v1_genomic	Salmonella	Salmonella enterica	28901	1	NZ_NBQK01000026.1	1125	MYEAARVDDPIYHTSALAGFLIGAIIGIAIIALAAFAFFSCGFLAGLILGFMADQIASGVLQLGEAIGRSIHHTAGKILTGSENVSTNSRPAARAVLSTVKCDNHIAEKRIAQGSENIYINSQPAARKDDHTECDAVIEDGSPNVFLGGGTQTVLEISSEIPDWLRKVVDVLFVVASLLGGLAGAWRQAAKLGTKFGTKCAAKFIGGELTGMAVSEAISGLFSNPVDVTTGQKILLPETDFTLPGRLPVTCSRFYASHLETVGLLGRGWRLNWETSLREDDEHITLTGVQGRELRYPKTMLTPGHQIFDPKEQLYLSRLHDGRYVLHYTDRSYYVFGDFDSDGMAYLLFMETPHRQRIVFGHEGGRLVRIASSSGHHLLLHRTQTPAGERLSRIELVQGGTRGNLVEYRYDDNGQLTGVVNRAGTQVRQFAYENGLMTAHSNATGFTCRYRWQELDGAPRVTEHDTSDGEHYRFDYDFAAGTTTVTGRQGETWQWWYDRETYITAHRTPGGGMYRFTYNEDHFPVNIELPGGRTVAYEYDIQNRVVKTTDPEGRVTQTQWNGEFDEITRTALDDDAVWKTQYNAHGQPVQETDPEGRVTQYAYDEQGQMCSRTDAAGGTVVTAFDSRGQMTRYTDCSGRSTGYDHDEDGNLTRVTDAEGKVVRISYNRLGLPETVNSPGKQQDRYTWNALGLMSSHRRITGSVESWRYTPRGLLAAHTDEEKRETRWQYTPEGRVAALTNGNGAQYRFSHDADGRLVREVRPDGLSRTFILDDSGYLTAIQTTGTQGGVRRETQQRDALGRLLRTENEHGQRTFSYNRLDQITAVTLTPTEAGQQQHRMQADTVRFEYDRSGWLTAEHAGNGSIRYQRDALGNPTDITLPDGQHLTHLYYGSGHLLQTALDGLTVSEYERDSLHRQIMRTQGQLATYSGYDDDGLLSWQRSLASGSAPVLPGQRPARQGCVTSRDYYWNNHGEVGTIDDGLRGSVVYSYDRSGYLTGRSGQMYDHDRYYYDKAGNLLDNEGQGAVMNNRLPGCGRDRYGYNEWGELTTRRDQQLEWNAQGQLTRVISGNTETHYGYDALGRRIRKATYGRHTGHTARSRTDFVWEGFRLLQENVQQQGWRTYLYD	1	NZ_NBQK01000026.1	149	MDRPYRIQEGCFVLPETFTDRSVNIFILEGNERTSPSLNISRDTLKPDEDLPAYIDRQIALMKKNLGQHRVLSRAPAQAGTGNDALMGEQIAATHKSGKTEVYQRQAGFIATPGKVLVFTLTSPRPFDDKADLLWNTWLAGFQPDKNE*
								2	NZ_NBQK01000003.1	186	MRNLVKYAGIGLLVMGLAACDNNDTKASAESAAAESQASGQPISLMDGKLSFSLPADMTDQSGKLGTQANNMHVYSDPTGQKAVIVIVGDNTDEALPVLANRLLEQQRSRDPQLQVVTNKSIELKGHTLQQLDSIISAKGQTAYSSIVLGKVDNQLLTIQVTLPADNQQKAQTTAENIINTLVIK*
GCF_002507715.1_ASM250771v1_genomic	Salmonella	Salmonella enterica	28901	1	NZ_NPLF01000007.1	1378	MYEAARVDDPIYHTSALAGFLIGAIIGIAIIALAAFAFFSCGFLAGLILGFMADQIASGVLQLGEAIGRSIHHTAGKILTGSENVSTNSRPAARAVLSTVKCDNHIAEKRIAQGSENIYINSQPAARKDDHTECDAVIEDGSPNVFLGGGTQTVLEISSEIPDWLRKVVDVLFVVASLLGGLAGAWRQAAKLGTKFGTKCAAKFIGGELVGMAVGEAISGLFSNPVDVTTGQKILLPETDFTLPGRLPVTCSRFYASHLETVGLLGRGWRLNWETSLREDDEHITLTGVQGRELRYPKTMLTPGHQIFDPEEQLYLSRLHDGRYVLHYTDRSYYVFGDFDSDGMAYLLFMETPHRQRIVFGHEGGRLVRIASSSGHHLLLHRTQTPAGERLSRVELVQGGTRGNLVEYRYDDNGQLTGVVNRAGTQVRQFAYENGLMTAHSNAAGFTCRYRWQELDGAPRVTEHDTSDGEHYRFDYDFAAGTTTVTGRQGESWQWWYDRETYITAHRTPGGGMYRFTYNEDHFPVNIELPGGRTVAYEYDIQNRVVKTTDPEGRVTQTQWNGEFDEITRTALDDDAVWKTQYNAHGQPVQETDPEGRVTQYAYDEQGQMCSRTDAAGGTVVTAFDSRGQMTRYTDCSGRSTGYDHDEDGNLTRVTDAEGKGVRISYNRLGLPETVNSPGKQQDRYTWNALGLMSSHRRITGSVESWRYTPRGLLAAHTDEEKRETRWQYTPEGRGAALTNGNGAQYRFSHDADGRLVREVRPDGLSRTFILDDSGYLTAIQTTGTQGGVRRETQQRDALGRLLRTENEHGQRTFSYNRLDQITAVTLTPTEAGQQQHRMQADTVRFEYDRSGWLTAEHAGNGSICYQRDALGNPTDITLPDGQHLTHLYYGSGHLLQTALGGLTVSEYERDSLHRQIMRTQGQLATYSGYDDDGLLSWQRSLASGSAPVLPGQRPARQGCVTSRDYYWNNHGEVGTIDDGLRGSVVYSYDRSGYLTGRSGQMYDHDRYYYDKAGNLLDNEGQGPVMNNRLPGCGRDRYGYNEWGELTTRRDQQLEWNAQGQLTRVISGNTETHYGYDALGRRIRKATYGRHTGHTARSRTDFVWEGFRLLQENVQQQGWRTYLYDAEQPYTPVASVTGRGESRQVWYYHTDVTGTPQEVTAADGTLVWAGYIRGFGENAADISNSGAYFHQPLRLPGQYFDDETGLHYNLFRYYAPECGRFVSQDPIGLNGGIKLYQYAPNPLSWIDPWGLIGKPLNSPLTDKWLDKGGSIWQEIDGQTWVYQDKYGNVVRYPDGYPDFSPYEVQHVDVPDLKGNHRLGPSGDFGKANALAPKGAADLEVNTWHHHQNGVTMQEVPKDIHSRFTHRGGVSNIRNKCL*	1	NZ_NPLF01000006.1	186	MRNLVKYAGIGLLVMGLAACDNNDTKASAESAAAESQASGQPISLMDGKLSFSLPADMTDQSGKLGTQANNMHVYSDPTGQKAVIVIVGDNTDEALPVLANRLLEQQRSRDPQLQVVTNKSIELKGHTLQQLDSIISAKGQTAYSSIVLGKVDNQLLTIQVTLPADNQQKAQTTAENIINTLVIK*
								2	NZ_NPLF01000007.1	149	MDRPYRIQEGCFVLPETFTDRSVNIFILEGNERTSPSLNISRDTLKPDEDLPAYIDRQIALMKKNLGQHRVLSRAPAQAGTGNDALMGEQIAATHKSGKTEVYQRQAGFIATPGKVLAFTLTSPRPFDDKADLLWNTWLAGFQPDKNE*
GCF_000412855.1_2010K-2244_Ver1_genomic	Salmonella	Salmonella enterica	28901	1	NZ_ARYU01000058.1	1210	MYEAARVDDPIYHTSALAGFLIGAIIGIAIIALAAFAFFSCGFLAGLILGFMADQIASGVLQLGEAIGRSIHHTAGKILTGSENVSTNSRPAARAVLSTVKCDNHIAEKRIAQGSENIYINSQPAARKDDHTECDAVIEDGSPNVFLGGGTQTVLEISSEIPDWLRKVVDVLFVVASLLGGLAGAWRQAAKLGTKFGTKCAAKFIGGELAGMAVGEAISGLFSNPVDVTTGQKILLPETDFTLPGRLPVTCSRFYASHLETVGLLGRGWRLNWETSLREDDEHITLTGVQGRELCYPKTMLTPGHQIFDPEEQLYLSRLHDGRYVLHYTDRSYYVFGDFDSDGMAYLLFMETPHRQRIVFGHEGGRLVRIASSSGHHLLLHRTQTPAGERLSRIELVQGGTRGNLVEYRYDDNGQLTGVVNRAGTLVRQFAYENGLMTAHSNAAGFTCRYCWQELDGAPRVTEHDTSDGEHYRFDYDFAAGTTTVTGRQGESWQWWYDRETYITAHRTPGGGMYRFTYNEDHFPVNIELPGGRTVAYEYDIQNRVVKTTDPEGRVTQTQWNGEFDEITRTELDDDAVWKTQYNAHGQPVQETDPEGRVTQYAYDEQGQMCSRTDAAGGTVVTAFDSRGQMTRYTDCSGRSTGYDHDEDGNLTRVTDAEGKVVRISYNRLGLPETVNSPGKQQDRYTWNALGLMSSHRRITGSVESWRYTPRGLLAAHTDEEKRETRWQYTPEGRVAALTNGNGAQYRFSHDADGRLVREVRPDGLSRTFILDDSGYLTAIQTTGTQGGVRRETQQRDALGRLLRTENEHGQRTFSYNRLDQITAVTLTPTEAGQQQHRMQADTVRFEYDRSGWLTAEHAGNGSIRYQRDALGNPTDITLPDGQHLTHLYYGSGHLLQTALDGLTVSEYERDSLHRQIMRTQGQLATYSGYDDDGLLSWQRSLAPGSAPVLPGQRPARQGCVTSRDYYWNNHGEVGTIDDGLRGSVVYSYDRSGYLTGRSGQMYDHDRYYYDKAGNLLDNEGQGPVMNNRLPGCGRDRYGYNEWGELTTRRDQQLEWNAQGQLTRVISGNTETHYGYDALGRRTRKATYGRHTGGQLTRVISGNTETHYGYDALGRRIRKATYGRHTGHTARSRTDFVWEGFRLLQENVQQQGWRTYLYDAEQPYTPVASVTGRGESRQVWYYHTDVTGTPQEVTVADGTLVSRTRRWRA*	1	NZ_ARYU01000048.1	144	MQYLINEGHFSLPGNWQDNTMNILTPVLSDIAGANLVVTREILPEGAEFSDYLAVQKKKFRTELKAMTFTVEESCHVEERPAEYWEFSWNNNGITIQQLLLVILNGRQVLTLTYSSTQALAEEDRKTMRGTLLHFRFGMPQDK*
								2	NZ_ARYU01000058.1	149	MDRPYRIQEGCFVLPETFTDRSVNIFILEGNERTSPSLNISRDTLKPDEDLPAYIDRQIALMKKNLGQHRVLSRAPAQAGTGNDALMGEQIAATHKSGKTEVYQRQAGFIATPGKVLVFTLTSPRPFDDKADLLWNTWLAGFQPDKNE*
								3	NZ_ARYU01000075.1	186	MRNLVKYAGIGLLVMGLAACDNNDTKASAESAAAESQASGQPISLMDGKLSFSLPADMTDQSGKLGTQANNMHVYSDPTGQKAVIVIVGDNTDEALPVLANRLLEQQRSRDPQLQVVTNKSIELKGHTLQQLDSIISAKGQTAYSSIVLGKVDNQLLTIQVTLPADNQQKAQTTAENIINTLVVK*
GCF_003598765.1_ASM359876v1_genomic	Salmonella	Salmonella enterica	28901	1	NZ_QZFM01000111.1	1240	MYEAARVDDPIYHTSALAGFLIGAIIGIAIIALAAFAFFSCGFLAGLILGFMADQIASGVLQLGEAIGRSIHHTAGKILTGSENVSTNSRPAARAVLSTVKCDNHIAEKRIAQGSENIYINSQPAARKDDHTECDAVIEDGSPNVFLGGGTQTVLEISSEIPDWLRKVVDVLFVVASLLGGLAGAWRQAAKLGTKFGTKCAAKFIGGELAGMAVGEAISGLFSNPVDVTTGQKILLPETDFTLPGRLPVTCSRFYASHLETVGLLGRGWRLNWETSLREDDEHITLTGVQGRELCYPKTMLTPGHQIFDPEEQLYLSRLHDGRYVLHYTDRSYYVFGDFDSDGMAYLLFMETPHRQRIVFGHEGGRLVRIASSSGHHLLLHRTQTPAGERLSRIELVQGGTRGNLVEYRYDDNGQLTGVVNRAGTLVRQFAYENGLMTAHSNAAGFTCRYCWQELDGAPRVTEHDTSDGEHYRFDYDFAAGTTTVTGRQGESWQWWYDRETYITAHRTPGGGMYRFTYNEDHFPVNIELPGGRTVAYEYDIQNRVVKTTDPEGRVTQTQWNGEFDEITRTALDDDAVWKTQYNAHGQPVQETDPEGRVTQYAYDEQGQMCSRTDAAGGTVVTAFDSRGQMTRYTDCSGRSTGYDHDEDGNLTRVTDAEGKVVRISYNRLGLPETVNSPGKQQDRYTWNALGLMSSHRRITGSVESWRYTPRGLLAAHTDEEKRETRWQYTPEGRVTALTNGNGAQYRFSHDADGRLVREVRPDGLSRTFILDDSGYLTAIQTTGTQGGVRRETQQRDALGRLLRTENEHGQRTFSYNRLDQITAVTLTPTEAGQQQHRMQADTVRFEYDRSGWLTAEHAGNGSIRYQRDALGNPTDITLPDGQHLTHLYYGSGHLLQTALDGLTVSEYERDSLHRQIMRTQGQLATYSGYDDDGLLSWQRSLAPGSAPVLPGQRPARQGCVTSRDYYWNNHGEVGTIDDGLRGSVVYSYDRSGYLTGRSGQMYDHDRYYYDKAGNLLDNEGQGPVMNNRLPGCGRDRYGYNEWGELTTRRDQQLEWNAQGQLTRVISGNTETHYGYDALGRRTRKATYGRHTSHTARSRTDFVWEGFRLLQENVQQQGWRTYLYDAEQPYTPVASVTGRGESRQVWYYHTDVTGTPQEVTVADGTLVWAGYIRGFGENAADISNSGAYFHQPLRLPGQYFDDETGLHXXLCTGVWTVRQSGSDWVKGRVKPLSVCAESD*	1	NZ_QZFM01000111.1	149	MDRPYRIQEGCFVLPETFTDRSVNIFILEGNERTSPSLNISRDTLKPDEDLPAYIDRQIALMKKNLGQHRVLSRAPAQAGTGNNALMGEQIAATHKSGKTEVYQRQAGFIATPGKVLVFTLTSPRPFDDKADLLWNTWLAGFQPDKNE*
								2	NZ_QZFM01000002.1	186	MRNLVKYAGIGLLVMGLAACDNNDTKASAESAAAESQASGQPISLMDGKLSFSLPADMTDQSGKLGTQANNMHVYSDPTGQKAVIVIVGDNTDEALPVLANRLLEQQRSRDPQLQVVTNKSIELKGHTLQQLDSIISAKGQTAYSSIVLGKVDNQLLTIQVTLPADNQQKAQTTAENIINTLVIK*
GCF_002062565.1_ASM206256v1_genomic	Salmonella	Salmonella enterica	28901	1	NZ_MXXH01000088.1	1190	MYEAARVDDPIYHTSALAGFLIGAIIGIAIIALAAFAFFSCGFLAGLILGFMADQIASGVLQLGEAIGRSIHHTAGKILTGSENVSTNSRPAARAVLSTVKCDNHIAEKRIAQGSENIYINSQPAARKDDHTECDAVIEDGSPNVFLGGGTQTVLEISSEIPDWLRKVVDVLFVVASLLGGLAGAWRQAAKLGTKFGTKCAAKFIGGELTGMAVSEAISGLFSNPVDVTTGQKILLPETDFTLPGRLPVTCSRFYASHLETVGLLGRGWRLNWETSLRDDDEHITLTGVQGRELRYPKTMLTPGHQIFDPEEQLYLSRLHDGRYVLHYTDRSYYVFGDFDSDGMAYLLFMETPHRQRIVFGHEGGRLVRIASSSGHHLLLHRTQTPAGERLSRIELVQGGTRGNLVEYRYDDNGQLTGVVNRAGTQVRQFAYENGLMTAHSNAAGFPCRYRWQELDGAPRVTEHDTSDGEHYRFDYDFAAGTTTVTGRQGESWQWWYDRETYITAHRTPGGGMYRFTYNEDHFPVNIELPGGRTVAYEYDIQNRVVKTTDPEGRVTQTQWNGEFDEITRTALDDDAVWKTQYNAHGQPVQETDPEGRVTQYAYDEQGQMCSRTDAAGGTVVTAFDSRGQMTRYTDCSGRSTGYDHDEDGNLTRVTDAEGKVVRISYNRLGLPETVNSPGKQQDRYTWNALGLMSSHRRITGSVESWRYTPRGLLAAHTDEEKRETRWQYTPEGRVAALTNGNGAQYRFSHDADGRLVREVRPDGLSRTFILDDSGYLTAIQTTGTQGGVRRETQQRDALGRLLRTENEHGQRTFSYNRLDQITAVTLTPTEAGQQQHRMQADTVRFEYDRSGWLTAEHAGNGSIRYQRDALGNPTDITLPDGQHLTHLYYGSGHLLQTALDGLTVSEYERDSLHRQIMRTQGQLATYSGYDDDGLLSWQRSLASGSAPVLPGQRPARQGCVTSRDYYWNNHGEVGTIDDSLRGSVVYSYDRSGYLTGRSGQMYDHDRYYYDKAGNLLDNEGQGAVMSNRLPGCGRDRYGYNEWGELTTRRDQQLEWNAQGQLTRVISGNTETHYGYDALGRRTRKATYGRHTGHTARSRTDFVWEGFRLLQENVQQQGWRTYLYDAEQPYTPVASVTGKGESRQVWYYHTDVTGTPQEVTAADGTLVWAGYIRGFGENAADISNSGAYFH	1	NZ_MXXH01000199.1	144	MQYLINEGHFSLPGNWQDNTMNILTPVLSDIAGANLVVTREILPEGAEFSDYLAVQKKKFRTELKAMTFTVEESCHVEERPAEYWEFSWNNNGITIQQLLLVILNGRQVLTLTYSSTQALAEEDRKTMRGTLLHFRFGMPQDK*
								2	NZ_MXXH01000004.1	186	MRNLVKYAGIGLLVMGLAACDNNDTKASAESAAAESQASGQPISLMDGKLSFSLPADMTDQSGKLGTQANNMHVYSDPTGQKAVIVIVGDNTDEALPVLANRLLEQQRNRDPQLQVVTNKSIELKGHTLQQLDSIISAKGQTAYSSIVLGKVDNQLLTIQVTLPADNQQKAQTTAENIINTLVIK*
								3	NZ_MXXH01000088.1	149	MDRPYRIQEGCFVLPETFTDRSVNIFILEGNERTSPSLNISRDTLKPDEDLPAYIDRQIALMKKNLGQHRVLSRAPAQAGTGNDALMGEQIAATHKSGKTEVYQRQAGFIATPGKVLVFTLTSSRPFDDKADLLWNTWLAGFQPDKNE*
GCF_002060115.1_ASM206011v1_genomic	Salmonella	Salmonella enterica	28901	1	NZ_MXSH01000056.1	269	MYEAARVDDPIYHTSALAGFLIGAIIGIAIIALAAFAFFSCGFLAGLILGFMADQIASGVLQLGEAIGRSIHHTAGKILTGSENVSTNSRPAARAVLSTVKCDNHIAEKRIAQGSENIYINSQPAARKDDHTECDAVIEDGSPNVFLGGGTQTVLEISSEIPDWLRKVVDVLFVVASLLGGLAGAWRQAAKLGTKFGTKCAAKFIGGELVGMAVGEAISGLFSNPVDVTTGQKILLPETDFTLPGRLPVTCSRFYASHLETVGLLGRGW	1	NZ_MXSH01000056.1	149	MDRPYRIQEGCFVLPETFTDRSVNIFILEGNERTSPSLNISRDTLKPDEDLPAYIDRQIALMKKNLGQHRVLSRAPAQAGTGNDALMGEQIAATHKSGKTEVYQRQAGFIATPGKVLAFTLTSPRPFDDKADLLWNTWLAGFQPDKNE*
								2	NZ_MXSH01000006.1	186	MRNLVKYAGIGLLVMGLAACDNNDTKASAESAAAESQASGQPISLMDGKLSFSLPADMTDQSGKLGTQANNMHVYSDPTGQKAVIVIVGDNTDEALPVLANRLLEQQRSRDPQLQVVTNKSIELKGHTLQQLDSIISAKGQTAYSSIVLGKVDNQLLTIQVTLPADNQQKAQTTAENIINTLVIK*
GCF_002057915.1_ASM205791v1_genomic	Salmonella	Salmonella enterica	28901	1	NZ_MYSD01000058.1	1107	MYEAARVDDPIYHTSALAGFLIGAIIGIAIIALAAFAFFSCGFLAGLILGFMADQIASGVLQLGEAIGRSIHHTAGKILTGSENVSTNSRPAARAVLSTVKCDNHIAEKRIAQGSENIYINSQPAARKDDHTECDAVIEDGSPNVFLGGGTQTVLEISSEIPDWLRKVVDVLFVVASLLGGLAGAWRQAAKLGTKFGTKCAAKFIGGELVGMAVGEAISGLFSNPVDVTTGQKILLPETDFTLPGRLPVTCSRFYASHLETVGLLGRGWRLNWETSLRDDDEHITLTGVQGRELRYPKTMLTPGHQIFDPEEQLYLSRLHDGRYVLHYTDRSYYVFGDFDSDGMAYLLFMETPHRQRIVFGHEGGRLVRIASSSGHHLLLHRTQTPAGERLSRIELVQGGTRGNLVEYRYDDNGQLTGVVNRAGTQVRQFAYENGLMTAHSNATGFTCRYRWQELDGAPRVTEHDTSDGEHYRFDYDFAAGTTTVTGRQGETWQWWYDRETYITAHRTPGGGMYRFTYNEDHFPVNIELPGGRTVAYEYDIQNRVVKTTDPEGRVTQTQWNGEFDEITRTALDDDAVWKTQYNAHGQPVQETDPEGRVTQYAYDEQGQMCSRTDAAGGTVVTAFDSRGQMTRYTDCSGRSTGYDHDEDGNLTRVTDAEGKVVRISYNRLGLPETVNSPGKQQDRYTWNALGLMSSHRRITGSVESWRYTPRGLLAAHTDEEKRETRWQYTPEGRVAALTNGNGAQYRFSHDADGRLVREVRPDGLSRTFILDDSGYLTAIQTTGTQGGVRRETQQRDALGRLLRTENEHGQRTFSYNRLDQITAVTLTPTEAGQQQHRMQADTVRFEYDRSGWLTAEHAGNGSICYQRDALGNPTDITLPDGQHLTHLYYGSGHLLQTALDGLTVSEYERDSLHRQIMRTQGQLATYSGYDDDGLLSWQRSLASGSAPVLPGQRPARQGCVTSRDYYWNNHGEVGTIDDGLRGSVVYSYDRSGYLTGRSGQMYDHDRYYYDKAGNLLDNEGQGAVMSNRLPGCGRDRYGYNEWGELTTRRDQQLEWNAQGQLTRVISGNTETHYGYDALGRRTRKATYGRHTGHTARSRTDFVWEGF	1	NZ_MYSD01000018.1	186	MRNLVKYAGIGLLVMGLAACDNNDTKASAESAAAESQASGQPISLMDGKLSFSLPADMTDQSGKLGTQANNMHVYSDPTGQKAVIVIVGDNTDEALPVLANRLLEQQRSRDPQLQVVTNKSIELKGHTLQQLDSIISAKGQTAYSSIVLGKVDNQLLTIQVTLPADNQQKAQTTAENIINTLVIK*
								2	NZ_MYSD01000058.1	149	MDRPYRIQEGCFVLPETFTDRSVNIFILEGNERTSPSLNISRDTLKPDEDLPAYIDRQIALMKKNLGQHRVLSRAPAQAGTGNDALMGEQIAATHKSGKTEVYQRQAGFIATPGKVLVFTLTSPRPFDDKADLLWNTWLAGFQPDKNE*
GCF_003197995.1_ASM319799v1_genomic	Salmonella	Salmonella enterica	28901	1	NZ_QJAJ01000104.1	929	MYEAARVDDPIYHTSALAGFLIGAIIGIAIIALAAFAFFSCGFLAGLILGFMADQIASGVLQLGEAIGRSIHHTAGKILTGSENVSTNSRPAARAVLSTVKCDNHIAEKRIAQGSENIYINSQPAARKDDHTECDAVIEDGSPNVFLGGGTQTVLEISSEIPDWLRKVVDVLFVVASLLGGLAGAWRQAAKLGTKFGTKCAAKFIGGELTGMAVSEAISGLFSNPVDVTTGQKILLPETDFTLPGRLPVTCSRFYASHLETVGLLGRGWRLNWETSLREDDEHITLTGVQGRELRYPKTMLTPGHQIFDPKEQLYLSRLHDGRYVLHYTDRSYYVFGDFDSDGMAYLLFMETPHRQRIVFGHEGGRLVRIASSSGHHLLLHRTQTPAGERLSRIELVQGGTRGNLVEYRYDDNGQLTGVVNRAGTQVRQFAYENGLMTAHSNAAGFTCRYRWQELDGAPRVTEHDTSDGEHYRFDYDFAAGTTTVTGRQGESWQWWYDRETYITAHRTPGGGMYRFTYNEDHFPVNIELPGGRTVAYEYDIQNRVVKTTDPEGRVTQTQWNGEFDEITRTALDDDAVWKTQYNAHGQPVQETDPEGRVTQYAYDEQGQMCSRTDAAGGTVVTAFDSRGQMTRYTDCSGRSTGYDHDEDGNLTRVTDAEGKVVRISYNRLGLPETVNSPGKQQDRYTWNALGLMSSHRRITGSVESWRYTPRGLLAAHTDEEKRETRWQYTPEGRVAALTNGNGAQYRFSHDADGRLVREVRPDGLSCTFILDDSGYLTAIQTTGTQGGVRRETQQRDALGRLLRTENEHGQRTFSYNRLDQITAVTLTPTEAGQQQHRMQADTVRFEYDRSGWLTAEHAGNGSIRYQRDALGNPTDITLPDGQHLTHLYYGSGHLLQTALDGLTVSEYERDSLHRQIMRTQGQLATYSG	1	NZ_QJAJ01000104.1	149	MDRPYRIQEGCFVLPETFTDRSVNIFILEGNERTSPSLNISRDTLKPDEDLPAYIDRQIALMKKNLGQHRVLSRAPAQAGTGNDALMGEQIAATHKSGKTEVYQRQAGFIATPGKVLVFTLTSPRPFDDKADLLWNTWLAGFQPDKNE*
								2	NZ_QJAJ01000001.1	186	MRNLVKYAGIGLLVMGLAACDNNDTKASAESAAAESQASGQPISLMDGKLSFSLPADMTDQSGKLGTQANNMHVYSDPTGQKAVIVIVGDNTDEALPVLANRLLEQQRSRDPQLQVVTNKSIELKGHTLQQLDSIISAKGQTAYSSIVLGKVDNQLLTIQVTLPADNQQKAQTTAENIINTLVIK*
GCF_002265865.1_ASM226586v1_genomic	Salmonella	Salmonella enterica	28901	1	NZ_NPLO01000002.1	1374	MYEAARVDDPIYHTSALAGFLIGAIIGIAIIALAAFAFFSCGFLAGLILGFMADQIASGVLQLGEAIGRSIHHTAGKILTGSENVSTNSRPAARAVLSTVKCDNHIAEKRIAQGSENIYINSQPAARKDDHTECDAVIEDGSPNVFLGGGTQTVLEISSEIPDWLRKVVDVLFVVASLLGGLAGAWRQAAKLGTKFGTKCAAKFISGELVGMAVGEAISGLFSNPVDVTTGQKILLPETDFTLPGRLPVTCSRFYASHLETVGLLGRGWRLNWETSLREDDEHITLTGVQGRELRYPKTMLTPGHQIFDPKEQLYLSRLHDGRYVLHYTDRSYYVFGDFDSDGMAYLLFMETPHRQRIVFGHEGGRLVRIASSSGHHLLLHRTQTPAGERLSRIELVQGGTRGNLVEYRYDDNGQLTGVVNRAGTQVRQFAYENGLMTAHSNAAGFTCRYRWQELDGAPRVTEHDTSDDEHYRFDYDFAAGTTTVTGRQGESWQWWYDRETYITAHRTPGGGMYRFTYNEDHFPVNIELPGGRTVAYEYDIQNRVVKTTDPEGRVTQTQWNGEFDEITRTALDDDAVWKTQYNAHGQPVQETDPEGRVTQYAYDEQGQMCSRTDAAGGTVVTAFDSRGQMTRYTDCSGRSTGYDHDEDGNLTRVTDAEGKVVRISYNRLGLPETVNSPGKQQDRYTWNALGLMSSHRRITGSVESWRYTPRGLLAAHTDEEKRETRWQYTPEGRVAALTNGNGAQYRFSHDADGRLMREVRPDGLSRTFILDDSGYLTAIQTTGTQGGVRRETQQRDALGRLLRTENEHGQRTFSYNRLDQITAVTLTPTEAGQQQHRMQADTVRFEYDRSGWLTAEHAGNGSIRYQRDALGNPTDITLPDGQHLTHLYYGSGHLLQTALDGLTVSEYERDSLHRQIMRTQGQLTTYSGYDDDGLLSWQRSLASGSAPVLPGQRPARQGCVTSRDYYWNNHGEVGTIDDSLRGSVVYSYDRSGYLTGRSGQMYDHDRYYYDKAGNLLDNEGQGAVMNNRLPGCGRDRYGYNEWGELTTRRDQQLEWNAQGQLTRVISGNTETHYGYDALGRRIRKATYGRHTGHTARSRTDFVWEGFRLLQENVQQQGWRTYLYDAEQPYTPVASVTGKGESRQVWYYHTDVTGTPQEVTAADGTLVWAGYIRGFGENAADISNSGAYFHQPLRLPGQYFDDETGLHYNLFRYYAPECGRFVSQDPIGLAGGINLYSYAPNPIKWMDPLGLHDILADTDIVCRAGTCNAGQFENGSGVTVDSEGKLSGISTQAKPGATIDVLAKPIPNGQVGVATVGEIEKAGGTITLDGKLNSPNGRMIMNHATVDGLTAQQAQDLFQPTRDNPVPKAERGC*	1	NZ_NPLO01000002.1	149	MDRPYRIQEGCFVLPETFTDRSVNIFILEGNERTSPSLNISRDTLKPDEDLPAYIDRQIALMKKNLGQHRVLSRAPAQAGTGNDALMGEQIAATHKSGKTEVYQRQAGFIATPGKVLVFTLTSPRPFDDKADLLWNTWLAGFQPDKNE*
								2	NZ_NPLO01000005.1	186	MRNLVKYAGIGLLVMGLAACDNNDTKASAESAAAESQASGQPISLMDGKLSFSLPADMTDQSGKLGTQANNMHVYSDPTGQKAVIVIVGDNTDEALPVLANRLLEQQRSRDPQLQVVTNKSIELKGHTLQQLDSIISAKGQTAYSSIVLGKVDNQLLTIQVTLPADNQQKAQTTAENIINTLVIK*
GCF_900241745.1_STY168_genomic	Salmonella	Salmonella enterica	28901	1	NZ_OEVJ01000328.1	211	MYEAARVDDPIYHTSALAGFLIGAIIGIAIIALAAFAFFSCGFLAGLILGFMADQIASGVLQLGEAIGRSIHHTAGKILTGSENVSTNSRPAARAVLSTVKCDNHIAEKRIAQGSENIYINSQPAARKDDHTECDAVIEDGSPNVFLGGGTQTVLEISSEIPDWLRKVVDVLFVVASLLGGLAGAWRQAAKLGTKFGTKCAAKFIGGEIVG	1	NZ_OEVJ01000328.1	149	MDRPYRIQEGCFVLPETFTDRSVNIFILEGNERTSPSLNISRDTLKPDEDLPAYIDRQIALMKKNLGQHRVLSRAPAQAGTGNDALMGEQIAATHKSGKTEVYQRQAGFIATPGKVLVFTLTSPRPFDDKADLLWNTWLAGFQPDKNE*
								2	NZ_OEVJ01000026.1	186	MRNLVKYAGIGLLVMGLAACDNNDTKASAESAAAESQASGQPISLMDGKLSFSLPADMTDQSGKLGTQANNMHVYSDPTGQKAVIVIVGDNTDEALPVLANRLLEQQRSRDPQLQVVTNKSIELKGHTLQQLDSIISAKGQTAYSSIVLGKVDNQLLTIQVTLPADNQQKAQTTAENIINTLVIK*
GCF_002050505.1_ASM205050v1_genomic	Salmonella	Salmonella enterica	28901	1	NZ_MYFZ01000022.1	113	MYEAARVDDPIYHTSALAGFLIGAIIGIAIIALAAFAFFSCGFLAGLILGFMADQIASGVLQLGEAIGRSIHHTAGKILTGSENVSTNSRPAARAVLSTVKCDHHIAEKRIA*	1	NZ_MYFZ01000001.1	186	MRNLVKYAGIGLLVMGLAACDNNDTKASAESAAAESQASGQPISLMDGKLSFSLPADMTDQSGKLGTQANNMHVYSDPTGQKAVIVIVGDNTDEALPVLANRLLEQQRSRDPQLQVVTNKSIELKGHTLQQLDSIISAKGQTAYSSIVLGKVDNQLLTIQVTLPADNQQKAQTTAENIINTLVVK*
								2	NZ_MYFZ01000022.1	149	MDRPYRIQEGCFVLPETFTDRSVNIFILEGNERTSPSLNISRDTLKPDEDLPAYIDRQIALMKKNLGQHRVLLRAPAQAGTGNDALMGEQIAATHKSGKTEVYQRQAGFIAIPGKVLVFTLTSPRPFDDKADLLWNTWLAGFQPDKNE*
GCF_003198945.1_ASM319894v1_genomic	Salmonella	Salmonella enterica	28901	1	NZ_QJBV01000023.1	929	MYEAARVDDPIYHTSALAGFLIGAIIGIAIIALAAFAFFSCGFLAGLILGFMADQIASGVLQLGEAIGRSIHHTAGKILTGSENVSTNSRPAARAVLSTVKCDNHIAEKRIAQGSENIYINSQPAARKDDHTECDAVIEDGSPNVFLGGGTQTVLEISSEIPDWLRKVVDVLFVVASLLGGLAGAWRQAAKLGTKFGTKCAAKFIGGELTGMAVSEAISGLFSNPVDVTTGQKILLPETDFTLPGRLPVTCSRFYASHLETVGLLGRGWRLNWETSLREDDEHITLTGVQGRELRYPKTMLTPGHQIFDPKEQLYLSRLHDGRYVLHYTARSYYVFGDFDSDGMAYLLFMETPHRQRIVFGHEGGRLVRIASSSGHHLLLHRTQTPAGERLSRIELVQGGTRGNLVEYRYDDNGQLTGVVNRAGTQVRQFAYENGLMTAHSNAAGFTCRYRWQELDGAPRVTEHDTSDGEHYRFDYDFAAGTTTVTGRQGESWQWWYDRETYITAHRTPGGGMYRFTYNEDHFPVNIELPGGRTVAYEYDIQNRVVKTTDPEGRVTQTQWNGEFDEITRTALDDDAVWKTQYNAHGQPVQETDPEGRVTQYAYDEQGQMCSRTDAAGGTVVTAFDSRGQMTRYTDCSGRSTGYDHDEDGNLTRVTDAEGKVVRISYNRLGLPETVNSPGKQQDRYTWNALGLMSSHRRITGSVESWRYTPRGLLAAHTDEEKRETRWQYTPEGRVAALTNGNGAQYRFSHDADGRLVREVRPDGLSRTFILDDSGYLTAIQTTGTQGGVRRETQQRDALGRLLRTENEHGQRTFSYNRLDQITAVTLTPTEAGQQQHRMQADTVRFEYDRSGWLTAEHAGNGSIRYQRDALGNPTDITLPDGQHLTHLYYGSGHLLQTALDGLTVSEYERDSLHRQIMRTQGQLATYSG	1	NZ_QJBV01000023.1	149	MDRPYRIQEGCFVLPETFTDRSVNIFILEGNERTSPSLNISRDTLKPDEDLPAYIDRQIALMKKNLGQHRVLSRAPAQAGTGNDALMGEQIAATHKSGKTEVYQRQAGFIATPGKVLVFTLTSPRPFDDKADLLWNTWLAGFQPDKNE*
								2	NZ_QJBV01000004.1	186	MRNLVKYAGIGLLVMGLAACDNNDTKASAESAAAESQASGQPISLMDGKLSFSLPADMTDQSGKLGTQANNMHVYSDPTGQKAVIVIVGDNTDEALPVLANRLLEQQRSRDPQLQVVTNKSIELKGHTLQQLDSIISAKGQTAYSSIVLGKVDNQLLTIQVTLPADNQQKAQTTAENIINTLVIK*
GCF_003409875.1_ASM340987v1_genomic	Salmonella	Salmonella enterica	28901	1	NZ_QUYQ01000130.1	1611	MSEGPGGPQGATAGGTLAMRMLSQQAMVASQMKRAANDKAIAQMLAAKKSGPPAARLGDEIQHKSFLGALAGAVLGAIVTIAEGCLIMAACATGPYALVLVPALMYASYKASDYVEEKQNQLESWINSFCDTDGAINTGSENVKINGKPAARAAVTLPPPPPPGAIPEVPQGEPSWGDIATDLLESAAEKAVPLAKAWGNAVITLTDSNAGFMDRVSAGASLLFPAGPVLMEFATMVGGRGEIKKDVDFPEAGEDTALCDKENKPPRIAQGSSNVFINNQPAAHQGDKLECSAAIVGGSPDVFIGGEQVTYLDIQPEFPPWQRMILGGITIASYLLPPAGLLGKLKNLARLGKLGNLLGKSGKLLGAKLGALLGKTGKSLKSIANKVIRWVTDPVDPVTGAYCDERTDFTLGQTLPLSFTRFHSSVLPLHGLTGVGWSDSWSEYAWVREQGNRVDIITQGATLRFAFDGDSDTAVNPYHAQYILRRRDDYLELFDRDALSSRFFYDAFPGMRLRHPVTDDTSDDRLAHSPGDRMYMLGGMSDTASNRITFERDSQYRITGVSHTDGIRLKLTYHASGYLKAIHRTDNGIQTLATYEQDARGRLTEADARLDYHLFYEYDAADRIIRWSDNDQTWSRFTYDAQGRCVNVTGAEGYYNATLDYGDGCTTVTDGKGIHRYYYDPDGNILREEAPDGSTTTYEWDEFHHLLARHSPAGRVEKFEYNAAHGQLSRYTAADSAVWQYRYDERGLLSNITDPAGQTWTQQCDERGLPVSLVSPQGEETRLAYTPQGLLSGIFRQDERRLGIEYDHHNRPETLTDVMGREHHTEYSGHDLPVKMRGPGGQSVRLQWQQHHKLSGIERAGTGAEGFRYDRHGNLLAYTDGNGVVWTMEYGPFDLPVARTDGEGHRWQYRYDKDTLQLTEVINPQGESYLYVLDNCGRVTEERDWGGVVWRYRYDADGLCTARVNGLEETILYSRDAAGRLAEVITPEGKTQYAYDKSGRLTGIFSPDGTSQRTGYDERGRVNVTTQGRRAIEYHYPDEHTVIRCILPPEDERDRHPDESLLKTTYRYNAAGELTEVILPGDETLTFSRDEAGREVFRHSNRGFACEQGWNAASQLVTQRAGFFPEETTWGGLLPSLVREYRYDSAGNVSAVTSREDYGRETRREYRLDRNGQVTAVTASGTGLGYGEGDESYGYDSCGYLKAQSAGRHRISEETDQYAGGHRLKQAGNTQYDYDAAGRMVSRTKHRDGYRPETERFRWDSRDQLTGYCSAQGELWEYRHDASGRRTEKRCDRKKIRFTYLWDGDSIAEIREYRDDKLYSVRHLVFNGFELISQQFSRVRQAHPSVAPQWVTRTNHAVSDLTGRPLMLFNSEGKTVWRPGQTSLWGLALSLPADTGYPDPRGELDPEADPGLLYAGQWQDAESGLCYNRFRYYEPESGMYLVSDPLGLLGGEQTYRYVPNPCGYVDPLGLAFCPRMQKTLQKLTDKAVADIIANPRLAEDLMSAGSYAHLKNGTNLYAASFGKAVERRVAQLVSDNSRLSKLVEHTGQAKGANGQFISSPDFTTKGKGVFDVTTNKALQAHIYRYTKAGVYTPHNDIGYLVYDVVYGLSF*	1	NZ_QUYQ01000130.1	154	MQFTFNEGHIQLPSQWQDQSMQVLVSTDNSGINLVITREAVPQGTLTPELYQETLALYQGKLDGYTEHACREITLAEAPAWLLDYSWNGPEDEGNQGRISQIAVFQRRGDTLLTFTFSTSLSLKNSQKTMLLEVIKSFTPLPPENDIQKDQPR*
								2	NZ_QUYQ01000030.1	186	MRNLVKYVGIGLLVMGLAACDDKDTNATAQGSVAESNATGNPVNLLDGKLSFSLPADMTDQSGKLGTQANNMHVWSDATGQKAVIVIMGDDPKEDLAVLAKRLEDQQRSRDPQLQVVTNKAIELKGHKMQQLDSIISAKGQTAYSSVILGNVGNQLLTMQITLPADDQQKAQTTAENIINTLVIQ*
GCF_003118075.1_ASM311807v1_genomic	Salmonella	Salmonella enterica	28901	1	NZ_QDUP01000027.1	1001	MYEAARVDDPIYHTSALAGFLIGAIIGIAIIALAAFAFFSCGFLAGLILGFMADQIASGVLQLGEAIGRSIHHTAGKILTGSENVSTNSRPAARAVLSTVKCDNHIAEKRIAQGSENIYINSQPAARKDDHTECDAVIEDGSPNVFLGGGTQTVLEISSEIPDWLRKVVDVLFVVASLLGGLAGAWRQAAKLGTKFGTKCAAKFIGGELTGMAVSEAISGLFSNPVDVTTGQKILLPETDFTLPGRLPVTCSRFYASHLETVGLLGRGWRLNWETSLREDDEHITLTGVQGRELRYPKTMLTPGHQIFDPKEQLYLSRLHDGRYVLHYTDRSYYVFGDFDSDGMAYLLFMETPHRQRIVFGHEGGRLVRIASSSGHHLLLHRTQTPAGERLSRIELVQGGTRGNLVEYRYDDNGQLTGVVNRAGTQVRQFAYENGLMTAHSNAAGFTCRYRWQELDGAPRVTEHDTSDGEHYRFDYDFAAGTTTVTGRQGESWQWWYDRETYITAHRTPGGGMYRFTYNEDHFPVNIELPGGRTVAYEYDIQNRVVKTTDPEGRVTQTQWNGEFDEITRTALDDDAVWKTQYNAHGQPVQETDPEGRVTQYAYDEQGQMCSRTDAAGGTVVTAFDSRGQMTRYTDCSGRSTGYDHDEDGNLTRVTDAEGRVTQYAYDEQGQMCSRTDAAGGTVVTAFDSRGQMTRYTDCSGRSTGYDHDEDGNLTRVTDAEGKVVRISYNRLGLPETVNSPGKQQDRYTWNALGLMSSHRRITGSVESWRYTPRGLLAAHTDEEKRETRWQYTPEGRVAALTNGNGAQYRFSHDADGRLVREVRPDGLSCTFILDDSGYLTAIQTTGTQGGVRRETQQRDALGRLLRTENEHGQRTFSYNRLDQITAVTLTPTEAGQQQHRMQADTVRFEYDRSGWLTAEHAGNGSIRYQRDALGNPTDITLPDGQHLTHLYYGSGHLLQTALDGLTVSEYERDSLHRQIMRTQGQLATYSGYDDDGLLSW	1	NZ_QDUP01000027.1	149	MDRPYRIQEGCFVLPETFTDRSVNIFILEGNERTSPSLNISRDTLKPDEDLPAYIDRQIALMKKNLGQHRVLSRAPAQAGTGNDALMGEQIAATHKSGKTEVYQRQAGFIATPGKVLVFTLTSPRPFDDKADLLWNTWLAGFQPDKNE*
								2	NZ_QDUP01000005.1	186	MRNLVKYAGIGLLVMGLAACDNNDTKASAESAAAESQASGQPISLMDGKLSFSLPADMTDQSGKLGTQANNMHVYSDPTGQKAVIVIVGDNTDEALPVLANRLLEQQRSRDPQLQVVTNKSIELKGHTLQQLDSIISAKGQTAYSSIVLGKVDNQLLTIQVTLPADNQQKAQTTAENIINTLVIK*
GCF_002052905.1_ASM205290v1_genomic	Salmonella	Salmonella enterica	28901	1	NZ_MYJO01000459.1	586	MYEAARVDDPIYHTSALAGFLIGAIIGIAIIALAAFAFFSCGFLAGLILGFMADQIASGVLQLGEAIGRSIHHTAGKILTGSENVSTNSRPAARAVLSTVKCDNHIAEKRIAQGSENIYINSQPAARKDDHTECDAVIEDGSPNVFLGGGTQTVLEISSEIPDWLRKVVDVLFVVASLLGGLAGAWRQAAKLGTKFGTKCAAKFIGGELVGMAVGEAISGLFSNPVDVTTGQKILLPETDFTLPGRLPVTCSRFYASHLETVGLLGRGWRLNWETSLRDDDEHITLTGVQGRELRYPKTMLTPGHQIFDPEEQLYLSRLHDGRYVLHYTDRSYYVFGDFDSDGMAYLLFMETPHRQRIVFGHEGGRLVRIASSSGHHLLLHRTQTPAGERLSRIELVQGGTRGNLVEYRYDDNGQLTGVVNRAGTQVRQFAYENGLMTAHSNATGFTCRYRWQELDGAPRVTEHDTSDGEHYRFDYDFAAGTTTVTGRQGETWQWWYDRETYITAHRTPGGGMYRFTYNEDHFPVNIELPGGRTVAYEYDIQNRVVKTTDPEGRVTQTQWNGEFDEITRTALDDDAVWKTQYNAHG	1	NZ_MYJO01000196.1	186	MRNLVKYAGIGLLVMGLAACDNNDTKASAESAAAESQASGQPISLMDGKLSFSLPADMTDQSGKLGTQANNMHVYSDPTGQKAVIVIVGDNTDEALPVLANRLLEQQRSRDPQLQVVTNKSIELKGHTLQQLDSIISAKGQTAYSSIVLGKVDNQLLTIQVTLPADNQQKAQTTAENIINTLVIK*
								2	NZ_MYJO01000459.1	149	MDRPYRIQEGCFVLPETFTDRSVNIFILEGNERTSPSLNISRDTLKPDEDLPAYIDRQIALMKKNLGQHRVLSRAPAQAGTGNDALMGEQIAATHKSGKTEVYQRQAGFIATPGKVLVFTLTSPRPFDDKADLLWNTWLAGFQPDKNE*
GCF_002059945.1_ASM205994v1_genomic	Salmonella	Salmonella enterica	28901	1	NZ_MXRZ01000039.1	1360	MYEAARVDDPIYHTSALAGFLIGAIIGIAIIALAAFAFFSCGFLAGLILGFMADQIASGVLQLGEAIGRSIHHTAGKILTGSENVSTNSRPAARAVLSTVKCDNHIAEKRIAQGSENIYINSQPAARKDDHTECDAVIEDGSPNVFLGGGTQTVLEISSEIPDWLRKVVDVLFVVASLLGGLAGAWRQAAKLGTKFGTKCAAKFIGGELVGMAVGEAISGLFSNPVDVTTGQKILLPETDFTLPGRLPVTCSRFYASHLETVGLLGRGWRLNWETSLRDDDEHITLTGVQGRELRYPKTMLTPGHQIFDPEEQLYLSRLHDGRYVLHYTDRSYYVFGDFDSDGMAYLLFMETPHRQRIVFGHEGGRLVRIASSSGHHLLLHRTQTPAGERLSRIELVQGGTRGNLVEYRYDDNGQLTGVVNRAGTQVRQFAYENGLMTAHSNAAGFTCRYRWQELDGAPRVTEHDTSDGEHYRFDYDFAAGTTTVTGRQGESWQWWYDRETYITAHRTPGGGMYRFTYNEDHFPVNIELPGGRTVAYEYDIQNRVVKTTDPEGRVTQTQWNGEFDEITRTALDDDAVWKTQYNAHGQPVQETDPEGRVTQYAYDEQGQMCSRTDAAGGTVVTAFDSRGQMTRYTDCSGRSTGYDHDEDGNLTRVTDAEGKVVRISYNRLGLPETVNSPGKQQDRYTWNALGLMSSHRRITGSVESWRYTPRGLLAAHTDEEKRETRWQYTPEGRVAALTNGNGAQYRFSHDADGRLVREVRPDGLSRTFILDDSGYLTAIQTTGTQGGVRRETQQRDALGRLLRTENEHGQRTFSYNRLDQITAVTLTPTEAGQQQHRMQADTVRFEYDRSGWLTAEHAGNGSIRYQRDALGNPTDITLPDGQHLTHLYYGSGHLLQTALDGLTVSEYERDSLHRQIMRTQGQFATYSGYDDDGLLSWQRSLASGSAPVLPGQRPARQGCVTSRDYYWNNHGEVGTIDDGLRGSVVYSYDRSGYLTGRSGQMYDHDRYYYDKAGNLLDNEGQGAVMNNRLPGCGRDRYGYNEWGELTTRRDQQLEWNAQGQLTRVISGNTETHYGYDALGRRIRKATYGRHTGHTARSRTDFVWEGFRLLQENVQQQGWRTYLYDAEQPYTPVASVTGKGESRQVWYYHTDVTGTPQEVTAADGTLVWAGYIRGFGENAADISNSGAYFHQPLRLPGQYFDDETGLHYNLFRYYAPECGRFVSQDPIGLKGGLNLYAYAPNPIRWIDPLGLAILEHQSNFDAARRTGFENAGMTNPEDVTFSKVDPKTGTVVEFKGPNGAKVAYDAPHADMDVTAGHDKPHVGWQSAGKRGSGGANRGNITYDGPQHPHRSDSKGDDKC*	1	NZ_MXRZ01000039.1	149	MDRPYRIQEGCFVLPETFTDRSVNIFILEGNERTSPSLNISRDTLKPDEDLPAYIDRQIALMKKNLGQHRVLSRAPAQAGTGNDALMGEQIAATHKSGKTEVYQRQAGFIATPGKVLVFTLTSPRPFDDKADLLWNTWLAGFQPDKNE*
								2	NZ_MXRZ01000005.1	186	MRNLVKYAGIGLLVMGLAACDNNDTKASAESAAAESQASGQPINLMDGKLSFSLPADMTDQSGKLGTQANNMHVYSDPTGQKAVIVIVGDNTDEALPVLANRLLEQQRSRDPQLQVVTNKSIELKGHTLQQLDSIISAKGQTAYSSIVLGKVDNQLLTIQVTLPADNQQKAQTTAENIINTLVIK*
GCF_003600165.1_ASM360016v1_genomic	Salmonella	Salmonella enterica	28901	1	NZ_QZEQ01000056.1	1225	MYEAARVDDPIYHTSALAGFLIGAIIGIAIIALAAFAFFSCGFLAGLILGFMADQIASGVLQLGEAIGRSIHHTAGKILTGSENVSTNSRPAARAVLSTVKCDNHIAEKRIAQGSENIYINSQPAARKDDHTECDAVIEDGSPNVFLGGGTQTVLEISSEIPDWLRKVVDVLFVVASLLGGLAGAWRQAAKLGTKFGTKCAAKFIGGELAGMAVGEAISGLFSNPVDVTTGQKILLPETDFTLPGRLPVTCSRFYASHLETVGLLGRGWRLNWETSLREDDEHITLTGVQGRELCYPKTMLTPGHQIFDPEEQLYLSRLHDGRYVLHYTDRSYYVFGDFDSDGMAYLLFMETPHRQRIVFGHEGGRLVRIASSSGHHLLLHRTQTPAGERLSRIELVQGGTRGNLVEYRYDDNGQLTGVVNRAGTLVRQFAYENGLMTAHSNAAGFTCRYCWQELDGAPRVTEHDTSDGEHYRFDYDFAAGTTTVTGRQGESWQWWYDRETYITAHRTPGGGMYRFTYNEDHFPVNIELPGGRTVAYEYDIQNRVVKTTDPEGRVTQTQWNGEFDEITRTALDDDAVWKTQYNAHGQPVQETDPEGRVTQYAYDEQGQMCSRTDAAGGTVVTAFDSRGQMTRYTDCSGRSTGYDHDEDGNLTRVTDAEGKVVRISYNRLGLPETVNSPGKQQDRYTWNALGLMSSHRRITGSVESWRYTPRGLLAAHTDEEKRETRWQYTPEGRVTALTNGNGAQYRFSHDADGRLVREVRPDGLSRTFILDDSGYLTAIQTTGTQGGVRRETQQRDALGRLLRTENEHGQRTFSYNRLDQITAVTLTPTEAGQQQHRMQADTVRFEYDRSGWLTAEHAGNGSIRYQRDALGNPTDITLPDGQHLTHLYYGSGHLLQTALDGLTVSEYERDSLHRQIMRTQGQLATYSGYDDDGLLSWQRSLAPGSAPVLPGQRPARQGCVTSRDYYWNNHGEVGTIDDGLRGSVVYSYDRSGYLTGRSGQMYDHDRYYYDKAGNLLDNEGQGPVMNNRLPGCGRDRYGYNEWGELTTRRDQQLEWNAQGQLTRVISGNTETHYGYDALGRRTRKATYGRHTSHTARSRTDFVWEGFRLLQENVQQQGWRTYLYDAEQPYTPVASVTGRGESRQVWYYHTDVTGTPQEVTVADGTLVWAGYIRGFGENAADISNSGAYFHQPXILCTGVWTVRQSGSDWVKGRVKPLSVCAESD*	1	NZ_QZEQ01000003.1	186	MRNLVKYAGIGLLVMGLAACDNNDTKASAESAAAESQASGQPISLMDGKLSFSLPADMTDQSGKLGTQANNMHVYSDPTGQKAVIVIVGDNTDEALPVLANRLLEQQRSRDPQLQVVTNKSIELKGHTLQQLDSIISAKGQTAYSSIVLGKVDNQLLTIQVTLPADNQQKAQTTAENIINTLVIK*
								2	NZ_QZEQ01000056.1	149	MDRPYRIQEGCFVLPETFTDRSVNIFILEGNERTSPSLNISRDTLKPDEDLPAYIDRQIALMKKNLGQHRVLSRAPAQAGTGNNALMGEQIAATHKSGKTEVYQRQAGFIATPGKVLVFTLTSPRPFDDKADLLWNTWLAGFQPDKNE*
GCF_000353305.2_ASM35330v2_genomic	Salmonella	Salmonella enterica	28901	1	NZ_KB731349.1	1352	MYEAARVDDPIYHTSALAGFLIGAIIGIAIIALAAFAFFSCGFLAGLILGFMADQIASGVLQLGEAIGRSIHHTAGKILTGSENVSTNSRPAARAVLSTVKCDNHIAEKRIAQGSENIYINSQPAARKDDHTECDAVIEDGSPNVFLGGGTQTVLEISSEIPDWLRKVVDVLFVVASLLGGLAGAWRQAAKLGTKFGTKCAAKFIGGELVGMAVGEAISGLFSNPVDVTTGQKILLPETDFTLPGRLPVTCSRFYASHLETVGLLGRGWRLNWETSLRDDDEHITLTGVQGRELRYPKTMLTPGHQIFDPEEQLYLSRLHDGRYVLHYTDRSYYVFGDFDSDGMAYLLFMETPHCQRIVFGHEGGRLVRIASSSGHHLLLHRTQTPAGERLSRIELVQGGTRGNLVEYRYDDNGQLTGVVNRAGTQVRQFAYENGLMTAHSNAAGFTCRYRWQELDGAPRVTEHDTSDGEHYRFDYDFAAGTTTVTGRPGESWQWWYDRETYITAHWTPGGGMYRFTYNEDHFPVNIELPGGRTVAYEYDIQNRVVKTTDPEGRVTQTQWNGEFDEITRTALDDDAVWKTQYNAHGQPVQETDPEGRVTQYAYDEQGQMCSRTDAAGGTVVTAFDSRGQMTRYTDCSGRSTGYDHDEDGNLTRVTDAEGKVVRISYNRLGLPETVNSPGKQQDRYTWNALGLMSSHRRITGSVESWRYTPRGLLAAHTDEEKRETRWQYTPEGRVAALTNGNGAQYRFSHDADGRLVREVRPDGLSRTFILDDSGYLTAIQTTGTQGGVRRETQQRDALGRLLRTENEHGQRTFSYNRLDQITAVMLTPTEAGQQQHRMQADTVRFEYDRNGWLTAEHAGNGSICYQRDALGNPTDITLPDGQHLTHLYYGSGHLLQTALDGLTVSEYERDSLHRQIMRTQGQLATYSGYDDDGLLSWQRSLASGSAPVLPGQRPARQGCVTSRDYYWNNHGEVGTIDDGLRGSVVYSYDRSGYLTGRSGQMYDHDRYYYDKAGNLLDNEGQGAVMNNRLPGCGRDRYGYNEWGELTTRRDQQLEWNAQGQLTRVISGNTETHYGYDALGRRIRKATYGRHTGHTARSRTDFVWEGFRLLQENVQQQGWRTYLYDAEQPYTPVASVTGRGESRQVWYYHTDVTGTPQEVTAADGTLVWAGYIRGFXXXXXXXXNLFRYYAPECGRFVSQDPIGLKGGLNLYAYAPNPIRWIDPLGLYNGEGIRTPGEYTVYYQHQLPTGDYTKSDDYHFKNANEGLYNAMNQDPQLRASLERRYPGIYEHVSPGARNGYSSEPPRGTTWHHANQPGSLELVVFEHHRKYSKIYHPDGTGGRNKWGGGSGCR*	1	NZ_KB731349.1	149	MDRPYRIQEGGFVLPETFTDRSVNIFILEGNERTSPSLNISRDTLKPDEDLPAYIDRQIALMKKNLGQHRVLSRAPAQAGTGNDALMGEQIAATHKSGKTEVYQRQAGFIATPGKVLVFTLTSPRPFDDKADLLWNTWLAGFQPDKNE*
								2	NZ_KB731400.1	186	MRNLVKYAGIGLLVMGLAACDNNDTKASAESAAAESQASGQPISLMDGKLSFSLPADMTDQSGKLGTQANNMHVYSDPTGQKAVIVIVGDNTDEALPVLANRLLEQQRSRDPQLQVVTNKSIELKGHTLQQLDSIISAKGQTAYSSIVLGKVDNQLLTIQVTLPADNQQKAQTTAENIINTLVIK*
GCF_001218405.1_5299_6_12_genomic	Salmonella	Salmonella enterica	28901	1	NZ_CTPM01000036.1	449	MYEAARVDDPIYHTSALAGFLIGAIIGIAIIALAAFAFFSCGFLAGLILGFMADQIASGVLQLGEAIGRSIHHTAGKILTGSENVSTNSRPAARAVLSTVKCDNHIAEKRIAQGSENIYINSQPAARKDDHTECDAVIEDGSPNVFLGGGTQTVLEISSEIPDWLRKVVDVLFVVASLLGGLAGAWRQAAKLGTKFGTKCAAKFIGGELVGMAVGEAISGLFSNPVDVTTGQKILLPETDFTLPGRLPVTCSRFYASHLETVGLLGRGWRLNWETSLRDDDEHITLTGVQGRELRYPKTMLTPGHQIFDPEEQLYLSRLHDGRYVLHYTDRSYYVFGDFDSDGMAYLLFMETPHRQRIVFGHEGGRLVRIASSSGHHLLLHRTQTPAGERLSRIELVQGGTRGNLVEYRYDDNGQLTGVVNRAGTQVRQFAYENGLMTAHSNATGFTRP	1	NZ_CTPM01000008.1	186	MRNLVKYAGIGLLVMGLAACDNNDTKASAESAAAESQASGQPISLMDGKLSFSLPADMTDQSGKLGTQANNMHVYSDPTGQKAVIVIVGDNTDEALPVLANRLLEQQRSRDPQLQVVTNKSIELKGHTLQQLDSIISAKGQTAYSSIVLGKVDNQLLTIQVTLPADNQQKAQTTAENIINTLVIK*
								2	NZ_CTPM01000036.1	149	MDRPYRIQEGCFVLPETFTDRSVNIFILEGNERTSPSLNISRDTLKPDEDLPAYIDRQIALMKKNLGQHRVLSRAPAQAGTGNDALMGEQIAATHKSGKTEVYQRQAGFIATPGKVLVFTLTSPRPFDDKADLLWNTWLAGFQPDKNE*
GCF_003548115.1_ASM354811v1_genomic	Salmonella	Salmonella enterica	28901	1	NZ_PCKE01000008.1	261	MYEAARVDDPIYHTSALAGFLIGAIIGIAIIALAAFAFFSCGFLAGLILGFMADQIASGVLQLGEAIGRSIHHTAGKILTGSENVSTNSRPAARAVLSTVKCDNHIAEKRIAQGSENIYINSQPAARKDDHTECDAVIEDGSPNVFLGGGTQTVLEISSEIPDWLRKVVDVLFVVASLLGGLAGAWRQAAKLGTKFGTKCAAKFIGGELVGMAVGEAISGLFSNPVDVTTGQKILLPETDFTLPGRLPVTCSRXWDGAGG*	1	NZ_PCKE01000008.1	186	MRNLVKYAGIGLLVMGLAACDNNDTKASAESAAAESQASGQPISLMDGKLSFSLPADMTDQSGKLGTQANNMHVYSDPTGQKAVIVIVGDNTDEALPVLANRLLEQQRSRDPQLQVVTNKSIELKGHTLQQLDSIISAKGQTAYSSIVLGKVDNQLLTIQVTLPADNQQKAQTTAENIINTLVIK*
								2	NZ_PCKE01000008.1	153	MTNYYINEAILSFSGNISQDSTLNMIRLSDPDAALIISRGKMQDGDELASQVEQQMKKLEKQVKELRYTPAQVVRLGIDGKMEGLEIQSQFIRGNEHVYQYQAVFVLQSSRVMMALTYARSTALTEVDRVRWADIKKNLRFRLDPENTATGQ*
								3	NZ_PCKE01000008.1	149	MDRPYRIQEGCFVLPETFTDRSVNIFILEGNERTSPSLNISRDTLKPDEDLPAYIDRQIALMKKNLGQHRVLSRAPAQAGTGNDALMGEQIAATHKSGKTEVYQRQAGFIATPGKVLVFTLTSPRPFDDKADLLWNTWLAGFQPDKNE*
GCF_001756035.1_CFSAN008086_genomic	Salmonella	Salmonella enterica	28901	1	NZ_MKLQ01000156.1	1199	MYEAARVDDPIYHTSALAGFLIGAIIGIAIIALAAFAFFSCGFLAGLILGFMADQIASGVLQLGEAIGRSIHHTAGKILTGSENVSTNSRPAARAVLSTVKCDNHIAEKRIAQGSENIYINSQPAARKDDHTECDAVIEDGSPNVFLGGGTQTVLEISSEIPDWLRKVVDVLFVVASLLGGLAGAWRQAAKLGTKFGTKCAAKFIGGELVGMAVGEAISGLFSNPVDVTTGQKILLPETDFTLPGRLPVTCSRFYASHLETVGLLGRGWRLNWETSLRDDDEHITLTGVQGRELRYPKTMLTPGHQIFDPEEQLYLSRLHDGRYVLHYTDRSYYVFGDFDSDGMAYLLFMETPHRQRIVFGHEGGRLVRIASSSGHHLLLHRTQTPAGERLSRIELVQGGTRGNLVEYRYDDNGQLTGVVNRAGTQVRQFAYENGLMTAHSNATGFTCRYRWQELDGAPRVTEHDTSDGEHYRFDYDFAAGTTTVTGRQGETWQWWYDRETYITAHRTPGGGMYRFTYNEDHFPVNIELPGGRTVAYEYDIQNRVVKTTDPEGRVTQTQWNGEFDEITRTALDDDAVWKTQYNAHGQPVQETDPEGRVTQYAYDEQGQMCSRTDAAGGTVVTAFDSRGQMTRYTDCSGRSTGYDHDEDGNLTRVTDAEGKVVRISYNRLGLPETVNSPGKQQDRYTWNALGLMSSHRRITGSVESWRYTPRGLLAAHTDEEKRETRWQYTPEGRVAALTNGNGAQYRFSHDADGRLVREVRPDGLSRTFILDDSGYLTAIQTTGTQGGVRRETQQRDALGRLLRTENEHGQRTFSYNRLDQITAVTLTPTEAGQQQHRMQADTVRFEYDRSGWLTAEHAGNGSICYQRDALGNPTDITLPDGQHLTHLYYGSGHLLQTALDGLTVSEYERDSLHRQIMRTQGQLATYSGYDDDGLLSWQRSLASGSAPVLPGQRPARQGCVTSRDYYWNNHGEVGTIDDGLRGSVVYSYDRSGYLTGRSGQMYDHDRYYYDKAGNLLDNEGQGAVMSNRLPGCGRDRYGYNEWGELTTRRDQQLEWNAQGQLTRVISGNTETHYGYDALGRRTRKATYGRHTGHTARSRTDFVWEGFRLLQENVQQQGWRTYLYDAEQPYTPVASVTGRGESRQVWYYHTDVTGTPQEVTAADGTLVWAGYIRGFGENAADISNSGAYFHQPLRLPGQY	1	NZ_MKLQ01000156.1	149	MDRPYRIQEGCFVLPETFTDRSVNIFILEGNERTSPSLNISRDTLKPDEDLPAYIDRQIALMKKNLGQHRVLSRAPAQAGTGNDALMGEQIAATHKSGKTEVYQRQAGFIATPGKVLVFTLTSPRPFDDKADLLWNTWLAGFQPDKNE*
								2	NZ_MKLQ01000324.1	186	MRNLVKYAGIGLLVMGLAACDNNDTKASAESAAAESQASGQPISLMDGKLSFSLPADMTDQSGKLGTQANNMHVYSDPTGQKAVIVIVGDNTDEALPVLANRLLEQQRSRDPQLQVVTNKSIELKGHTLQQLDSIISAKGQTAYSSIVLGKVDNQLLTIQVTLPADNQQKAQTTAENIINTLVIK*
GCF_004744755.1_ASM474475v1_genomic	Salmonella	Salmonella enterica	28901	1	NZ_PYJU01000056.1	929	MYEAARVDDPIYHTSALAGFLIGAIIGIAIIALAAFAFFSCGFLAGLILGFMADQIASGVLQLGEAIGRSIHHTAGKILTGSENVSTNSRPAARAVLSTVKCDNHIAEKRIAQGSENIYINSQPAARKDDHTECDAVIEDGSPNVFLGGGTQTVLEISSEIPDWLRKVVDVLFVVASLLGGLAGAWRQAAKLGTKFGTKCAAKFIGGELVGMAVGEAISGLFSNPVDVTTGQKILLPETDFTLPGRLPVTCSRFYASHLETVGLLGRGWRLNWETSLRDDDEHITLTGVQGRELRYPKTMLTPGHQIFDPEEQLYLSRLHDGRYVLHYTDRSYYVFGDFDSDGMAYLLFMETPHCQRIVFGHEGGRLVRIASSSGHHLLLHRTQTPAGERLSRIELVQGGTRGNLVEYRYDDNGQLTGVVNRAGTQVRQFAYENGLMTAHSNAAGFTCRYRWQELDGAPRVTEHDTSDGEHYRFDYDFAAGTTTVTGRQGESWQWWYDRETYITAHRTPGGGMYRFTYNEDHFPVNIELPGGRTVAYEYDIQNRVVKTTDPEGRVTQTQWNGEFDEITRTALDDDAVWKTQYNAHGQPVQETDPEGRVTQYAYDEQGQMCSRTDAAGGTVVTAFDSRGQMTRYTDCSGRSTGYDHDEDGNLTRVTDAEGKVVRISYNRLGLPETVNSPGKQQDRYTWNALGLMSSHRRITGSVESWRYTPRGLLAAHTDEEKRETRWQYTPEGRVAALTNGNGAQYRFSHDADGRLVREVRPDGLSRTFILDDSGYLTAIQTTGTQGGVRRETQQRDALGRLLRTENEHGQRTFSYNRLDQITAVTLTPTEAGQQQHRMQADTVRFEYDRSGWLTAEHAGNGSICYQRDALGNPTDITLPDGQHLTHLYYGSGHLLQTALDGLTVSEYERDSLHRQIMRTQGQLATYSG	1	NZ_PYJU01000039.1	186	MRNLVKYAGIGLLVMGLAACDNNDTKASAESAAAESQASGQPISLMDGKLTFSLPADMTDQSGKLGTQANNMHVYSDPTGQKAVIVIVGDNTDEALPVLANRLLEQQRSRDPQLQVVTNKSIELKGHTLQQLDSIISAKGQTAYSSIVLGKVDNQLLTIQVTLPADNQQKAQTTAENIINTLVIK*
								2	NZ_PYJU01000056.1	149	MDRPYRIQEGCFVLPETFTDRSVNIFILEGNERTSPSLNISRDTLKPDEDLPAYIDRQIALMKKNLGQHRVLSRAPAQAGTGNDALMGEQIAATHKSGKTEVYQRQAGFIATPGKVLVFTLTSPRPFDDKADLLWNTWLAGFQPDKNE*
GCF_900002635.1_2012_241282_12__genomic	Salmonella	Salmonella enterica	28901	1	NZ_CDKV01000073.1	1275	MYEAARVDDPIYHTSALAGFLIGAIIGIAIIALAAFAFFSCGFLAGLILGFMADQIASGVLQLGEAIGRSIHHTAGKILTGSENVSTNSRPAARAVLSTVKCDNHIAEKRIAQGSENIYINSQPAARKDDHTECDAVIEDGSPNVFLGGGTQTVLEISSEIPDWLRKVVDVLFVVASLLGGLAGAWRQAAKLGTKFGTKCAAKFIGGELVGMAVGEAISGLFSNPVDVTTGQKILLPETDFTLPGRLPVTCSRFYASHLETVGLLGRGWRLNWETSLRDDDEHITLTGVQGRELRYPKTMLTPGHQIFDPEEQLYLSRLHDGRYVLHYTDRSYYVFGDFDSDGMAYLLFMETPHRQRIVFGHEGGRLVRIASSSGHHLLLHRTQTPAGERLSRIELVQGGTRGNLVEYRYDDNGQLTGVVNRAGTQVRQFAYENGLMTAHSNATGFTCRYRWQELDGAPRVTEHDTSDGEHYRFDYDFAAGTTTVTGRQGETWQWWYDRETYITAHRTPGGGMYRFTYNEDHFPVNIELPGGRTVAYEYDIQNRVVKTTDPEGRVTQTQWNGEFDEITRTALDDDAVWKTQYNAHGQPVQETDPEGRVTQYAYDEQGQMCSRTDAAGGTVVTAFDSRGQMTRYTDCSGRSTGYDHDEDGNLTRVTDAEGKVVRISYNRLGLPETVNSPGKQQDRYTWNALGLMSSHRRITGSVESWRYTPRGLLAAHTDEEKRETRWQYTPEGRVAALTNGNGAQYRFSHDADGRLVREVRPDGLSRTFILDDSGYLTAIQTTGTQGGVRRETQQRDALGRLLRTENEHGQRTFSYNRLDQITAVTLTPTEAGQQQHRMQADTVRFEYDRSGWLTAEHAGNGSICYQRDALGNPTDITLPDGQHLTHLYYGSGHLLQTALDGLTVSEYERDSLHRQIMRTQGQLATYSGYDDDGLLSWQRSLASGSAPVLPGQRPARQGCVTSRDYYWNNHGEVGTIDDGLRGSVVYSYDRSGYLTGRSGQMYDHDRYYYDKAGNLLDNEGQGAVMSNRLPGCGRDRYGYNEWGELTTRRDQQLEWNAQGQLTRVISGNTETHYGYDALGRRTRKATYGRHTGHTARSRTDFVWEGFRLLQENVQQQGWRTYLYDAEQPYTPVASVTGRGESRQVWYYHTDVTGTPQEVTAADGTLVWAGYIRGFGENAADISNSGAYFHQPLRLPGQYFDDETGLHYNLFRYYAPECGRFVSQDPIGLRGGLNLYQYAPNPLKYIDPLGLTATVGRWMGPAEYQQMLDTGTVVQ	1	NZ_CDKV01000007.1	186	MRNLVKYAGIGLLVMGLAACDNNDTKASAESAAAESQASGQPISLMDGKLSFSLPADMTDQSGKLGTQANNMHVYSDPTGQKAVIVIVGDNTDEALPVLANRLLEQQRSRDPQLQVVTNKSIELKGHTLQQLDSIISAKGQTAYSSIVLGKVDNQLLTIQVTLPADNQQKAQTTAENIINTLVIK*
								2	NZ_CDKV01000073.1	149	MDRPYRIQEGCFVLPETFTDRSVNIFILEGNERTSPSLNISRDTLKPDEDLPAYIDRQIALMKKNLGQHRVLSRAPAQAGTGNDALMGEQIAATHKSGKTEVYQRQAGFIATPGKVLVFTLTSPRPFDDKADLLWNTWLAGFQPDKNE*
GCF_002052395.1_ASM205239v1_genomic	Salmonella	Salmonella enterica	28901	1	NZ_MYJV01000217.1	1104	MYEAARVDDPIYHTSALAGFLIGAIIGIAIIALAAFAFFSCGFLAGLILGFMADQIASGVLQLGEAIGRSIHHTAGKILTGSENVSTNSRPAARAVLSTVKCDNHIAEKRIAQGSENIYINSQPAARKDDHTECDAVIEDGSPNVFLGGGTQTVLEISSEIPDWLRKVVDVLFVVASLLGGLAGAWRQAAKLGTKFGTKCAAKFIGGELTGMAVSEAISGLFSNPVDVTTGQKILLPETDFTLPGRLPVTCSRFYASHLETVGLLGRGWRLNWETSLRDDDEHITLTGVQGRELRYPKTMLTPGHQIFDPEEQLYLSRLHDGRYVLHYTDRSYYVFGDFDSDGMAYLLFMETPHRQRIVFGHEGGRLVRIASSSGHHLLLHRTQTPAGERLSRIELVQGGTRGNLVEYRYDDNGQLTGVVNRAGTQVRQFAYENGLMTAHSNATGFTCRYRWQELDGAPRVTEHDTSDGEHYRFDYDFAAGTTTVTGRQGETWQWWYDRETYITAHRTPGGGMYRFTYNEDHFPVNIELPGGRTVAYEYDIQNRVVKTTDPEGRVTQTQWNGEFDEITRTALDDDAVWKTQYNAHGQPVQETDPEGRVTQYAYDEQGQMCSRTDAAGGTVVTAFDSRGQMTRYTDCSGRSTGYDHDEDGNLTRVTDAEGKVVRISYNRLGLPETVNSPGKQQDRYTWNALGLMSSHRRITGSVESWRYTPRGLLAAHTDEEKRETRWQYTPEGRVAALTNGNGAQYRFSHDADGRLVREVRPDGLSRTFILDDSGYLTAIQTTGTQGGVRRETQQRDALGRLLRTENEHGQRTFSYNRLDQITAVTLTPTEAGQQQHRMQADTVRFEYDRSGWLTAEHAGNGSIRYQRDALGNPTDITLPDGQHLTHLYYGSGHLLQTALDGLTVSEYERDSLHRQIMRTQGQLATYSGYDDDGLLSWQRSLASGSAPVLPGQRPARQGCVTSRDYYWNNHGEVGTIDDGLRGSVVYSYDRSGYLTGRSGQMYDHDRYYYDKAGNLLDNEGQGAVMSNRLPGCGRDRYGYNEWGELTTRRDQQLEWNAQGQLTRVISGNTETHYGYDALGRRTRKATYGRHTGHTARSRTDFVW	1	NZ_MYJV01000135.1	186	MRNLVKYAGIGLLVMGLAACDNNDTKASAESAAAESQASGQPISLMDGKLSFSLPADMTDQSGKLGTQANNMHVYSDPTGQKAVIVIVGDNTDEALPVLANRLLEQQRSRDPQLQVVTNKSIELKGHTLQQLDSIISAKGQTAYSSIVLGKVDNQLLTIQVTLPADNQQKAQTTAENIINTLVIK*
								2	NZ_MYJV01000217.1	138	MDRPYRIQEGCFVLPETFTDRSVNIFILEGNERTSPSLNISRDTLKPDEDLPAYIDRQIALMKKNLGQHRVLSRAPAQAGTGNDALMGEQIAATHKSGKTEVYQRQAGFIATPGKVLVFTLTSPRPFDDKADLLWNT*
GCF_900477905.1_46983_G02_genomic	Salmonella	Salmonella enterica	28901	1	NZ_LS483457.1	1367	MYEAARVDDPIYHTSALAGFLIGAIIGIAIIALAAFAFFSCGFLAGLILGFMADQIASGVLQLGEAIGRSIHHTAGKILTGSENVSTNSRPAARAVLSTVKCDNHIAEKRIAQGSENIYINSQPAARKDDHTECDAVIEDGSPNVFLGGGTQTVLEISSEIPDWLRKVVDVLFVVASLLGGLAGAWRQAAKLGTKFGTKCAAKFIGGELAGMAVGEAISGLFSNPVDVTTGQKILLPETDFTLPGRLPVTCSRFYASHLETVGLLGRGWRLNWETSLREDDEHITLTGVQGRELCYPKTMLTPGHQIFDPKEQLYLSRLHDGRYVLHYTDRSYYVFGDFDSDGMAYLLFMETPHRQRIVFGHEGGRLVRIASSSGHHLLLHRTQTPAGERLSRIELVQGGTRGNLVEYRYDDNGQLTGVVNRAGTQVRQFAYENGLMTAHSNAAGFTCRYRWQELDGAPRVTEHDTSDGEHYRFDYDFAAGTTTVTGRQGESWQWWYDRETYITAHRTPGGGMYRFTYNEDHFPVNIELPGGRTVAYEYDIQNRVVKTTDPEGRVTQTQWNGEFDEITRTALDDDAVWKTQYNAHGQPVQETDPEGRVTQYAYDEQGQMCSRTDAAGGTVVTAFDSRGQMTRYTDCSGRSTGYDHDEDGNLTRVTDAEGKVVRISYNRLGLPETVNSPGKQQDRYTWNALGLMSSHRRITGSVESWRYTPRGLLAAHTDEEKRETRWQYTPEGRVAALTNGNGAQYRFSHDADGRLVREVRPDGLSRTFILDDSGYLTAIQTTGTQGGVRRETQQRDALGRLLRTENEHGQRTFSYNRLDQITAVTLTPTEAGQQQHRMQADTVRFEYDRSGWLTAEHAGNGSIRYQRDALGNPTDITLPDGQHLTHLYYGSGHLLQTALDGLTVSEYERDSLHRQIMRTQGQLATYSGYDDDGLLSWQRSLAPGSAPVLPGQRPARQGCVTSRDYYWNNHGEVGTIDDGLRGSVVYSYDRSGYLTGRSGQMYDHDRYYYDKAGNLLDNEGQGPVMNNRLPGCGRDRYGYNEWGELTTRRDQQLEWNAQGQLTRVISGNTETHYGYDALGRRTRKATYGRHTGHTARSRTDFVWEGFRLLQENVQQQGWRTYLYDAEQPYTPVASVTGKGESRQVWYYHTDVTGTPQEVTAADGTLVWAGYIRGFGENAADISNSGAYFHQPLRLPGQYFDDETGLHYNLFRYYAPECGRFVSQDPIGLAGGINLYQYAPNPLSWVDPLGLSGEPIGSENNPFDSSRAARREAMRQAGIPTSQQPISQSQNSSGREYSYETPKPGGGTGLSSVQEQTMDISHPDKPHWEAGQVKTDDFGNPRMNKYGRPQLRNGKGKAYYGKGGCE*	1	NZ_LS483457.1	186	MRNLVKYAGIGLLVMGLAACDNNDTKASAESAAAESQASGQPISLMDGKLSFSLPADMTDQSGKLGTQANNMHVYSDPTGQKAVIVIVGDNTDEALPVLANRLLEQQRSRDPQLQVVTNKSIELKGHTLQQLDSIISAKGQTAYSSIVLGKVDNQLLTIQVTLPADNQQKAQTTAENIINTLVVK*
								2	NZ_LS483457.1	149	MDRPYRIQEGCFVLPETFTDRSVNIFILEGNERTSPSLNISRDTLKPDEDLPAYIDRQIALMKKNLGQHRVLSRAPAQAGTGNDALMGEQIAATHKSGKTEVYQRQAGFIATPGKVLVFTLTSPRPFDDKADLLWNTWLAGFQPDKNE*
GCF_002066965.1_ASM206696v1_genomic	Salmonella	Salmonella enterica	28901	1	NZ_MXVO01000087.1	639	MYEAARVDDPIYHTSALAGFLIGAIIGIAIIALAAFALFTCGFLAGLVLGFLADQIASGVLQLGEAIGRSIHHTAGKILTGSENVSTNSRPAARAVLSTVKCDNHIAEKRIAQGSENIYINSQPAARKDDHTECDAVIEDGSPNVFLGGGTQTVLEISSEIPDWLRKVVDVLFVVAGLLGGLAGAWRQAAKLGTKFGTKCAAKFIGGELTGMAVSEAISGLFSNPVDVTTGQKILLPETDFTLPGRLPVACSRFYASHLETVGLLGRGWRLNWETSLREDDEHLTLTGVQGRELRYPKTMLTPGHQIFDPEEQLYLSRLHDGRYVLHYTDRSYYVFGDFDSDGMAYLRFMETPHRQRIVFGHEGGRLVRIASSSGHHLLLHRTQTPAGERLSRIELVQGGTRGNLVEYRYDDNGQLTGVVNRAGTQVRQFAYENGLMTAHSNAAGFTCRYRWQELDGAPRVTEHDTSDGEHYRFDYDFAAGTTTVTGRQGESWQWWYDRETYITAHRTPGGGMYRFTYNEDHFPVNIELPGGRTVAYEYDSQNRVVKTTDPEGRVTQTQWNGEFDEITRTALDDDAVWKTQYNAHGQPVQETDPEGRVTQYAYDEQGQMCSRTDAAGGTVVTAFDSRGQMTRYTDCSYS	1	NZ_MXVO01000011.1	186	MRNLVKYAGIGLLVMGLAACDNNDTKASAESTAAESQASGQPISLMDGKLSFSLPADMTDQSGKLGTQANNMHVYSDPTGQKAVIVIVGDNTDEALPVLANRLLEQQRSRDPQLQVVTNKSIELKGHTLQQLDSIISAKGQTAYSSIVLGKVDNQLLTIQVTLPADNQQKAQTTAENIINTLVIK*
								2	NZ_MXVO01000082.1	144	MQYLINEGHFSLPGNWQDNTMNILTPVLSDIAGANLVVTREILPEGAEFSDYLAVQKKKFRTELKAMTFTVEESCHVEERPAEYWEFSWNNNGITIQQLLLVILNGRQVLTLTYSSTQALAEEDRKTMRGTLLHFRFGMPQDK*
								3	NZ_MXVO01000084.1	153	MTNYYINEAILSFSGNISQDSTLNMIRLSDPDAALIISRGKMQDGDELASQVEQQMKKLEKQVKELRYTPAQVVRLGIDGKMEGLEIQSQFIRGNEHVYQYQAVFVLQSSRVMMALTYARSTVLTEADRVRWADIKKNLRFRLDPENTATGQ*
								4	NZ_MXVO01000087.1	149	MDRPYRIQEGCFVLPETFTDRSVNIFILEGNERTSPSLNISRDTLKPDEDLPAYIDRQIALMKKNLGQHRVLSRAPAQAGTGNDALMGEQIAATHKSGKTEVYQRQAGFIATPGKVLVFTLTSPRPFDDKADLLWNTWLAGFQPDKNE*
GCF_002107255.1_ASM210725v1_genomic	Salmonella	Salmonella enterica	28901	1	NZ_NBRG01000015.1	1360	MYEAARVDDPIYHTSALAGFLIGAIIGIAIIALAAFAFFSCGFLAGLILGFMADQIASGVLQLGEAIGRSIHHTAGKILTGSENVSTNSRPAARAVLSTVKCDNHIAEKRIAQGSENIYINSQPAARKDDHTECDAVIEDGSPNVFLGGGTQTVLEISSEIPDWLRKVVDVLFVVASLLGGLAGAWRQAAKLGTKFGTKCAAKFIGGGLTGMAVSEAISGLFSNPVDVTTGQKILLPETDFTLPGRLPVTCSRFYASHLETVGLLGRGWRLNWETSLREDDEHITLTGVQGRELRYPKTMLTPGHQIFDPKEQLYLSRLHDGRYVLHYTDRSYYVFGDFDSDGMAYLLFMETPHRQRIVFGHEGGRLVRIASSSGHHLLLHRTQTPAGERLSRIELVQGGTRGNLVEYRYDDNGQLTGVVNRAGTQVRQFAYENGLMTAHSNAAGFTCRYRWQELDGAPRVTEHDTSDGEHYRFDYDFAAGTTTVTGRQGESWQWWYDRETYITAHRTPGGGMYRFTYNEDHFPVNIELPGGRTVAYEYDIQNRVVKTTDPEGRVTQTQWNGEFDEITRTALDDDAVWKTQYNAHGQPVQETDPEGRVTQYAYDEQGQMCSRTDAAGGTVVTAFDSRGQMTRYTDCSGRSTGYDHDEDGNLTRVTDAEGKVVRISYNRLGLPETVNSPGKQQDRYTWNALGLMSSHRRITGSVESWRYTPRGLLAAHTDEEKRETRWQYTPEGRVAALTNGNGAQYRFSHDADGRLVREVRPDGLSRTFILDDSGYLTAIQTTGTQGGVRRETQQRDALGRLLRTENEHGQRTFSYNRLDQITAVTLTPTEAGQQQHRMQADTVRFEYDRSGWLTAEHAGNGSIRYQRDALGNPTDITLPDGQHLTHLYYGSGHLLQTALDGLTVSEYERDSLHRQIMRTQGQLATYSGYDDDGLLSWQRSLASGSAPVLPGQRPARQGCVTSRDYYWNNHGEVGTIDDGLRGSVVYSYDRSGYLTGRSGQMYDHDRYYYDKAGNLLDNEGQGAVMNNRLPGCGRDRYGYNEWGELTTRRDQQLEWNAQGQLTRVISGNTETHYGYDALGRRIRKATYGRHTGHTARSRTDFVWEGFRLLQENVQQQGWRTYLYDAEQPYTPVASVTGKGESRQVWYYYTDVTGTPQEVTAADGTLVWAGYIRGFGENAADISNSGAYFHQPLRLPGQYFDDETGLHYNLFRYYAPECGRFVSQDPIGLKGGLNLYAYAPNPIRWIDPLGLAILEHQSNFDAARRTGFENAGMTNPEDVTFSKVDPKTGTVVEFKGPNGAKVAYDAPHADMDVTAGHDKPHVGWQSAGKRGSGGANRGNITYDGPQHPHRSDSKGDDKC*	1	NZ_NBRG01000015.1	149	MDRPYRIQEGCFVLPETFTDRSVNIFILEGNERTSPSLNISRDTLKPDEDLPAYIDRQIALMKKNLGQHRVLSRAPAQAGTGNDALMGEQIAATHKSGKTEVYQRQAGFIATPGKVLVFTLTSPRPFDDKADLLWNTWLAGFQPDKNE*
								2	NZ_NBRG01000004.1	186	MRNLVKYAGIGLLVMGLAACDNNDTKASAESAAAESQASGQPISLMDGKLSFSLPADMTDQSGKLGTQANNMHVYSDPTGQKAVIVIVGDNTDEALPVLANRLLEQQRSRDPQLQVVTNKSIELKGHTLQQLDSIISAKGQTAYSSIVLGKVDNQLLTIQVTLPADNQQKAQTTAENIINTLVIK*
GCF_900241555.1_STY144_genomic	Salmonella	Salmonella enterica	28901	1	NZ_OEUL01000055.1	1147	MYEAARVDDPIYHTSALAGFLIGAIIGIAIIALAAFAFFSCGFLAGLILGFMADQIASGVLQLGEAIGRSIHHTAGKILTGSENVSTNSRPAARAVLSTVKCDNHIAEKRIAQGSENIYINSQPAARKDDHTECDAVIEDGSPNVFLGGGTQTVLEISSEIPDWLRKVVDVLFVVASLLGGLAGAWRQAAKLGTKFGTKCAAKFIGGELVGMAVGEAISGLFSNPVDVTTGQKILLPETDFTLPGRLPVTCSRFYASHLETVGLLGRGWRLNWETSLRDDDEHITLTGVQGRELRYPKTMLTPGHQIFDPEEQLYLSRLHDGRYVLHYTDRSYYVFGDFDSDGMAYLLFMETPHRQRIVFGHEGGRLVRIASSSGHHLLLHRTQTPAGERLSRIELVQGGTRGNLVEYRYDDNGQLTGVVNRAGTQVRQFAYENGLMTAHSNATGFTCRYRWQELDGAPRVTEHDTSDGEHYRFDYDFAAGTTTVTGRQGETWQWWYDRETYITAHRTPGGGMYRFTYNEDHFPVNIELPGGRTVAYEYDIQNRVVKTTDPEGRVTQTQWNGEFDEITRTALDDDAVWKTQYNAHGQPVQETDPEGRVTQYAYDEQGQMCSRTDAAGGTVVTAFDSRGQMTRYTDCSGRSTGYDHDEDGNLTRVTDAEGKVVRISYNRLGLPETVNSPGKQQDRYTWNALGLMSSHRRITGSVESWRYTPRGLLAAHTDEEKRETRWQYTPEGRVAALTNGNGAQYRFSHDADGRLVREVRPDGLSRTFILDDSGYLTAIQTTGTQGGVRRETQQRDALGRLLRTENEHGQRTFSYNRLDQITAVTLTPTEAGQQQHRMQADTVRFEYDRSGWLTAEHAGNGSICYQRDALGNPTDITLPDGQHLTHLYYGSGHLLQTALDGLTVSEYERDSLHRQIMRTQGQLATYSGYDDDGLLSWQRSLASGSAPVLPGQRPARQGCVTSRDYYWNNHGEVGTIDDGLRGSVVYSYDRSGYLTGRSGQMYDHDRYYYDKAGNLLDNEGQGAVMSNRLPGCGRDRYGYNEWGELTTRRDQQLEWNAQGQLTRVISGNTETHYGYDALGRRTRKATYGRHTGHTARSRTDFVWEGFRLLQENVQQQGWRTYLYDAEQPYTPVASVTGRGESRQVWY	1	NZ_OEUL01000005.1	186	MRNLVKYAGIGLLVMGLAACDNNDTKASAESAAAESQASGQPISLMDGKLSFSLPADMTDQSGKLGTQANNMHVYSDPTGQKAVIVIVGDNTDEALPVLANRLLEQQRSRDPQLQVVTNKSIELKGHTLQQLDSIISAKGQTAYSSIVLGKVDNQLLTIQVTLPADNQQKAQTTAENIINTLVIK*
								2	NZ_OEUL01000055.1	149	MDRPYRIQEGCFVLPETFTDRSVNIFILEGNERTSPSLNISRDTLKPDEDLPAYIDRQIALMKKNLGQHRVLSRAPAQAGTGNDALMGEQIAATHKSGKTEVYQRQAGFIATPGKVLVFTLTSPRPFDDKADLLWNTWLAGFQPDKNE*
GCF_000330445.1_ASM33044v1_genomic	Salmonella	Salmonella enterica	28901	1	NZ_ALHY01000184.1	814	MSEGQDGPQGAKAGGTLAMRMLSQRAMAASQMKRAANDEAIAQMLASQKAGPPAARLGDKIQHKSFLGALAGAVVGAIVTIAEGCLIMAAFATGPYALVLVPALMYASYKADDYVEEKQNQLESWINSFCDPDGAINTGSKNVKINGKPAARAAVTLPPPPPSDAIPSPPEGEPSWGDIASGVFNSAMEKAEPLGNAYPNAFNTLTDSNASFLDRVNAGTSILFPGGPVLMEFATMVGGRGEIKKDVDFPEASEDTAICDKESKPPRIAQGSSNVFINNQPAARQGDKLECSAAIVEGSPNVFIGGEQVTYLDIQPEFPPWQRAILGGITIASYLLPPASLVGKLGKLGSFLGRFGKLLGPKLGALLSRVGKFGKTNWGKFVKWLKDPVDPVTGAFCDERTDFTLGQTLLLSFTRFHSSVLPLHGLTGVGWSDSWSDYAWVRKNGNRVDIASQGDTLSFAFEGDSDTAVNPHHAQFILRRRGDYLELFDRDSLSSRFFYDAFPGMRLRHQITDDETNLRLAHGAGDRMYVLGGMSDTGDNRITFERDSQYRLVGVSHSDGVRLRLEYHDSGYLKKIQRTDNGVQTLAEYRQDEHGRLTEADARLGYHLFYDYDDAGRIVRWSDNDQTWCGFTYDDQGRVVTTGGAEDYYNATLAYFDGYTAVTDSKGTSYYHYDVNGNILREVAADSSTTTYQWDEYRHLLARQSPAGRLERFTYDTSHGQLTRYTAADGAVWRYSYDERGLLASVTDPAGQTWTQKCDERGLPVSLVSPQGEETRLEYTPHGLLSGIFRRDERRLGVSYDSHNRMETLTDVMG	1	NZ_ALHY01000184.1	154	MQFTFNEGRITLPSSWQDQSMQVLLSTDNSGINLVISREAVPQGTLTPELYQETLALYQGKLDGYSEHACREIALAEEPAWLLDYSWNGPEEGGNQGQIDQIAVFQRRGDTLLTFTFSASVPLNKGQKAMLMEVIKSFTPLPPENDATQNPQG*
								2	NZ_ALHY01000211.1	186	MRNLVKYAGIGLLVMGLAACDNNDTKASAESAAAESQASGQPISLMDGKLSFSLPADMTDQSGKLGTQANNMHVYSDPTGQKAVIVIVGDNTDEALPVLANRLLEQQRSRDPQLQVVTNKSIELKGHTLQQLDSIISAKGQTAYSSIVLGKVDNQLLTIQVTLPADNQQTAQTTAENIINTLVIK*
GCF_001038105.1_ASM103810v1_genomic	Salmonella	Salmonella enterica	28901	1	NZ_LFGR01000011.1	279	MYEAARVDDPIYHTSALAGFLIGAIIGIAIIALAAFAFFSCGFLAGLILGFMADQIASGVLQLGEAIGRSIHHTAGKILTGSENVSTNSRPAARAVLSTVKCDNHIAEKRIAQGSENIYINSQPAARKDDHTECDAVIEDGSPNVFLGGGTQTVLEISSEIPDWLRKVVDVLFVVASLLGGLAGAWRQAAKLGTKFGTKCAAKFIGGELVGMAVGEAISGLFSNPVDVTTGQKILLPETDFTLPGRLPVTCSRFRQPPGNCGTVGTGLAAELGNQPAR*	1	NZ_LFGR01000011.1	149	MDRPYRIQEGCFVLPETFTDRSVNIFILEGNERTSPSLNISRDTLKPDEDLPAYIDRQIALMKKNLGQHRVLSRAPAQAGTGNDALMGEQIAATHKSGKTEVYQRQAGFIATPGKVLVFTLTSPRPFDDKADLLWNTWLAGFQPDKNE*
								2	NZ_LFGR01000011.1	186	MRNLVKYAGIGLLVMGLAACDNNDTKASAESAAAESQASGQPISLMDGKLSFSLPADMTDQSGKLGTQANNMHVYSDPTGQKAVIVIVGDNTDEALPVLANRLLEQQRSRDPQLQVVTNKSIELKGHTLQQLDSIISAKGQTAYSSIVLGKVDNQLLTIQVTLPADNQQKAQTTAENIINTLVIK*
GCF_002058735.1_ASM205873v1_genomic	Salmonella	Salmonella enterica	28901	1	NZ_MYTX01000001.1	1360	MYEAARVDDPIYHTSALAGFLIGAIIGIAIIALAAFAFFSCGFLAGLILGFMADQIASGVLQLGEAIGRSIHHTAGKILTGSENVSTNSRPAARAVLSTVKCDNHIAEKRIAQGSENIYINSQPAARKDDHTECDAVIEDGSPNVFLGGGTQTVLEISSEIPDWLRKVVDVLFVVASLLGGLAGAWRQAAKLGTKFGTKCAAKFIGGELVGMAVGEAISGLFSNPVDVTTGQKILLPETDFTLPGRLPVTCSRFYASHLETVGLLGRGWRLNWETSLREDDEHITLTGVQGRELRYPKTMLTPGHQIFDPEEQLYLSRLHDGRYVLHYTDRSYYVFGDFDSDGMAYLLFMETPHRQRIVFGHEGGRLVRIASSSGHHLLLHRTQTPAGERLSRVELVQGGTRGNLVEYRYDDNGQLTGVVNRAGTQVRQFAYENGLMTAHSNAAGFTCRYRWQELDGAPRVTEHDTSDGEHYRFDYDFAAGTTTVTGRQGESWQWWYDRETYITAHRTPGGGMYRFTYNEDHFPVNIELPGGRTVAYEYDIQNRVVKTTDPEGRVTQTQWNGEFDEITRTALDDDAVWKTQYNAHGQPVQETDPEGRVTQYAYDEQGQMCSRTDAAGGTVVTAFDSRGQMTRYTDCSGRSTGYDHDEDGNLTRVTDAEGKVVRISYNRLGLPETVNSPGKQQDRYTWNALGLMSSHRRITGSVESWRYTPRGLLAAHTDEEKRETRWQYTPEGRVAALTNGNGAQYRFSHDADGRLVREVRPDGLSRTFILDDSGYLTAIQTTGTQGGVRRETQQRDALGRLLRTENEHGQRTFSYNRLDQITAVTLTPTEAGQQQHRMQADTVRFEYDRSGWLTAEHAGNGSIRYQRDALGNPTDITLPDGQHLTHLYYGSGHLLQTALDGLTVSEYERDSLHRQIMRTQGQLATYSGYDDDGLLSWQRSLASGSAPVLPGQRPARQGCVTSRDYYWNNHGEVGTIDDGLRGSVVYSYDRSGYLTGRSGQMYDHDRYYYDKAGNLLDNEGQGAVMSNRLPGCGRDRYGYNEWGELTTRRDQQLEWNAQGQLTRVISGNTETHYGYDALGRRIRKATYGRHTGHTARSRTDFVWEGFRLLQENVQQQGWRTYLYDAEQPYTPVASVTGKGESRQVWYYHTDVTGTPQEVTAADGTLVWAGYIRGFGENAADISNSGAYFHQPLRLPGQYFDDETGLHYNLFRYYAPECGRFVSQDPIGLAGGLNLYQYAPNPIRWIDPLGLAILEHQSNFDAARRTGFENAGMTNPEDVTFSKVDPKTGTVVEFKGPNGAKVAYDAPHADMDVTAGHDKPHVGWQSAGKRGSGGANRGNITYDGPQHPHRSDSKGDDKC*	1	NZ_MYTX01000001.1	149	MDRPYRIQEGCFVLPETFTDRSVNIFILEGNERTSPSLNISRDTLKPDEDLPAYIDRQIALMKKNLGQHRVLSRAPAQAGTGNDALMGEQIAATHKSGKTEVYQRQAGFIATPGKVLVFTLTSPRPFDDKADLLWNTWLAGFQPDKNE*
								2	NZ_MYTX01000003.1	186	MRNLVKYAGIGLLVMGLAACDNNDTKASAESAAAESQASGQPISLMDGKLSFSLPADMTDQSGKLGTQANNMHVYSDPTGQKAVIVIVGDNTDEALPVLANRLLEQQRSRDPQLQVVTNKSIELKGHTLQQLDSIISAKGQTAYSSIVLGKVDNQLLTIQVTLPADNQQKAQTTAENIINTLVIK*
GCF_008363975.1_ASM836397v1_genomic	Salmonella	Salmonella enterica	28901	1	NZ_VHMX01000029.1	1365	MYEAARVDDPIYHTSALAGFLIGAIIGIAIIALAAFAFFSCGFLAGLILGFMADQIASGVLQLGEAIGRSIHHTAGKILTGSENVSTNSRPAARAVLSTVKCDNHIAEKRIAQGSENIYINSQPAARKDDHTECDAVIEDGSPNVFLGGGTQTVLEISSEIPDWLRKVVDVLFVVARLLGGLAGAWRQAAKLGTKFGTKCAAKFIGGELVGMAVGEAISGLFSNPVDVTTGQKILLPETDFTLPGRLPVTCSRFYASHLETVGLLGRGWRLNWETSLRDDDEHITLTGVQGRELRYPKTMLTPGHQIFDPEEQLYLSRLHDGRYVLHYTDRSYYVFGDFDSDGMAYLLFMETPHRQRIVFGHEGGRLVRIASSSGHHLLLHRTQTPAGERLSRIELVQGGTRGNLVEYRYDDNGQLTGVVNRAGTQVRQFAYENGLMTAHSNATGFTCRYRWQELDGAPRVTEHDTSDGEHYRFDYDFAAGTTTVTGRQGETWQWWYDRETYITAHRTPGGGMYRFTYNEDHFPVNIELPGGRTVAYEYDIQNRVVKTTDPEGRVTQTQWNGEFDEITRTALDDDAVWKTQYNAHGQPVQETDPEGRGTQYAYDEQGQMCSRTDAAGGTVVTAFDSRGQMTRYTDCSGRSTGYDHDEDGNLTRVTDAEGKVVRISYNRLGLPETVNSPGKQQDRYTWNALGLMSSHRRITGSVESWRYTPRGLLAAHTDEEKRETRWQYTPEGRVAALTNGNGAQYRFSHDADGRLVREVRPDGLSRTFILDDSGYLTAIQTTGTQGGVRRETQQRDALGRLLRTENEHGQRTFSYNRLDQITAVTLTPTEAGQQQHRMQADTVRFEYDRSGWLTAEHAGNGSICYQRDALGNPTDITLPDGQHLTHLYYGSGHLLQTALDGLTVSEYERDSLHRQIMRTQGQLATYSGYDDDGLLSWQRSLASGSAPVLPGQRPARQGCVTSRDYYWNNHGEVGTIDDGLRGSVVYSYDRSGYLTGRSGQMYDHDRYYYDKAGNLLDNEGQGAVMSNRLPGCGRDRYGYNEWGELTTRRDQQLEWNAQGQLTRVISGNTETHYGYDALGRRTRKATYGRHTGHTARSRTDFVWEGFRLLQENVQQQGWRTYLYDAEQPYTPVASVTGRGESRQVWYYHTDVTGTPQEVTAADGTLVWAGYIRGFGENAADISNSGAYFHQPLRLPGQYFDDETGLHYNLFRYYAPECGRFVSQDPIGLRGGLNLYQYAPNPLKYIDPLGLTATVGRWMGPAEYQQMLDTGTVVQSSTGTTHVAYPADIDAFGKQAKNGAMYVEFDVPEKSLVPTNEGWAKIVGPDSIEGRLAKRKGLPVPEMPTAENITVRGEKINGEVEAKC*	1	NZ_VHMX01000029.1	149	MDRPYRIQEGCFVLPETFTDRSVNIFILEGNERTSPSLNISRDTLKPDEDLPAYIDRQIALMKKNLGQHRVLSRAPAQAGTGNDALMGEQIAATHKSGKTEVYQRQAGFIATPGKVLVFTLTSPRPFDDKADLLWNTWLAGFQPDKNE*
								2	NZ_VHMX01000004.1	186	MRNLVKYAGIGLLVMGLAACDNNDTKASAESAAAESQASGQPISLMDGKLSFSLPADMTDQSGKLGTQANNMHVYSDPTGQKAVIVIVGDNTDEALPVLANRLLEQQRSRDPQLQVVTNKSIELKGHTLQQLDSIISAKGQTAYSSIVLGKVDNQLLTIQVTLPADNQQKAQTTAENIINTLVIK*
GCF_002055405.1_ASM205540v1_genomic	Salmonella	Salmonella enterica	28901	1	NZ_MYPG01000023.1	1057	MYEAARVDDPIYHTSALAGFLIGAIIGIAIIAIAAFALFSCGILAGLILGFMADQIASGVLQLGEAIGRSIHHTAGKILTGSENVSTNSRPAARAVLSTVKCDNHIAEKRIAQGSENIYINSQPAARKDDHTECDAVIEDGSPNVFLGGGTQTVLEISSEIPDWLRKVVDVLFVVASLLGGLAGAWRQAAKLGTKFGTKCAAKFIGGELTGMAVSEAISGLFSNPVDVTTGQKILLPETDFTLPGRLPVTCSRFYASHLETVGLLGRGWRLNWETSLREDDEHITLTGVQGRELRYPKTMLTPGHQIFDPEEQLYLSRLHDGRYVLHYTDRSYYVFGDFDSDGMAYLLFMETPHRQRIVFGHEGGRLVRIASSSGHHLLLHRTQTPAGERLSRIELVQGGTRGNLVEYRYDDNGQLTGVVNRAGTQVRQFAYENGLMTAHSNAAGFTCRYRWQELDGAPRVTEHDTSDGEHYRFDYDFAAGTTTVTGRQGETWQWWYDRETYITAHRTPGGGMYRFTYNEDHFPVNIELPGGRTVAYEYDIQNRVVKTTDPEGRVTQTQWNGEFDEITRTALDDDAVWKTQYNAHGQPVQETDPEGRVTQYAYDEQGQMCSRTDAAGGTVVTAFDSRGQMTRYTDCSGRSTGYDHDEDGNLTRVTDAEGKVVRISYNRLGLPETVNSPGKQQDRYTWNALGLMSSHRRITGSVESWRYTPRGLLAAHTDEEKRETRWQYTPEGRVAALTNGNGAQYRFSHDADGRLVREVRPDGLSRTFILDDSGYLTAIQTTGTQGGVRRETQQRDALGRLLRTENEHGQRTFSYNRLDQITAVTLTPTEAGQQQHRMQADTVRFEYDRSGWLTAEHAGNGSIRYQRDALGNPTDITLPDGQHLTHLYYGSGHLLQTALDGLTVSEYERDSLHRQIMRTQGQLATYSGYDDDGLLSWQRSLASGSAPVLPGQRPARQGCVTSRDYYWNNHGEVGTIDDGLRGSVVYSYDRSGYLTGRSGQMYDHDRYYYDKAGNLLDNEGQGPVMNNRLPGCGRDRYGYNEWGELTTRRDQQLEWN	1	NZ_MYPG01000011.1	186	MRNLVKYAGIGLLVMGLAACDNNDTKASAESAAAESQASGQPISLMDGKLSFSLPADMTDQSGKLGTQANNMHVYSDPTGQKAVIVIVGDNTDEALPVLANRLLEQQRSRDPQLQVVTNKSIELKGHTLQQLDSIISAKGQTAYSSIVLGKVDNQLLTIQVTLPADNQQKAQTTAENIINTLVIK*
								2	NZ_MYPG01000023.1	149	MDRPYRIQEGCFVLPETFTDRSVNIFILEGNERTSPSLNISRDTLKPDEDLPAYIDRQIALMKKNLGQHRVLSRAPAQAGTGNDALMGEQIAATHKSGKTEVYQRQAGFIATPGKVLVFTLTSPRPFDDKADLLWNTWLAGFQPDKNE*
GCF_002053505.1_ASM205350v1_genomic	Salmonella	Salmonella enterica	28901	1	NZ_MYLS01000080.1	1224	MYEAARVDDPIYHTSALAGFLIGAIIGIAIIALAAFAFFSCGFLAGLILGFMADQIASGVLQLGEAIGRSIHHTAGKILTGSENVSTNSRPAARAVLSTVKCDNHIAEKRIAQGSENIYINSQPAARKDDHTECDAVIEDGSPNVFLGGGTQTVLEISSEIPDWLRKVVDVLFVVASLLGGLAGAWRQAAKLGTKFGTKCAAKFIGGELAGMAVGEAISGLFSNPVDVTTGQKILLPETDFTLPGRLPVTCSRFYASHLETVGLLGRGWRLNWETSLREDDEHITLTGVQGRELCYPKTMLTPGHQIFDPEEQLYLSRLHDGRYVLHYTDRSYYVFGDFDSDGMAYLLFMETPHRQRIVFGHEGGRLVRIASSSGHHLLLHRTQTPAGERLSRIELVQGGTRGNLVEYRYDDNGQLTGVVNRAGTLVRQFAYENGLMTAHSNAAGFTCRYCWQELDGAPRVTEHDTSDGEHYRFDYDFAAGTTTVTGRQGESWQWWYDRETYITAHRTPGGGMYRFTYNEDHFPVNIELPGGRTVAYEYDIQNRVVKTTDPEGRVTQTQWNGEFDEITRTALDDDAVWKTQYNAHGQPVQETDPEGRVTQYAYDEQGQMCSRTDAAGGTVVTAFDSRGQMTRYTDCSGRSTGYDHDEDGNLTRVTDAEGKVVRISYNRLGLPETVNSPGKQQDRYTWNALGLMSSHRRITGSVESWRYTPRGLLAAHTDEEKRETRWQYTPEGRVTALTNGNGAQYRFSHDADGRLVREVRPDGLSRTFILDDSGYLTAIQTTGTQGGVRRETQQRDALGRLLRTENEHGQRTFSYNRLDQITAVTLTPTEAGQQQHRMQADTVRFEYDRSGWLTAEHAGNGSIRYQRDALGNPTDITLPDGQHLTHLYYGSGHLLQTALDGLTVSEYERDSLHRQIMRTQGQLATYSGYDDDGLLSWQRSLAPGSAPVLPGQRPARQGCVTSRDYYWNNHGEVGTIDDGLRGSVVYSYDRSGYLTGRSGQMYDHDRYYYDKAGNLLDNEGQGPVMNNRLPGCGRDRYGYNEWGELTTRRDQQLEWNAQGQLTRVISGNTETHYGYDALGRRTRKATYGRHTSHTARSRTDFVWEGFRLLQENVQQQGWRTYLYDAEQPYTPVASVTGRGESRQVWYYHTDVTGTPQEVTVADGTLVWAGYIRGFGENAADISNSGAYFHQPLRLPGQYFDDETGLHYNLFRYYAPECGRFVSQ	1	NZ_MYLS01000004.1	186	MRNLVKYAGIGLLVMGLAACDNNDTKASAESAAAESQASGQPISLMDGKLSFSLPADMTDQSGKLGTQANNMHVYSDPTGQKAVIVIVGDNTDEALPVLANRLLEQQRSRDPQLQVVTNKSIELKGHTLQQLDSIISAKGQTAYSSIVLGKVDNQLLTIQVTLPADNQQKAQTTAENIINTLVIK*
								2	NZ_MYLS01000080.1	149	MDRPYRIQEGCFVLPETFTDRSVNIFILEGNERTSPSLNISRDTLKPDEDLPAYIDRQIALMKKNLGQHRVLSRAPAQAGTGNNALMGEQIAATHKSGKTEVYQRQAGFIATPGKVLVFTLTSPRPFDDKADLLWNTWLAGFQPDKNE*
GCF_002054775.1_ASM205477v1_genomic	Salmonella	Salmonella enterica	28901	1	NZ_MYLT01000019.1	1288	MYEAARVDDPIYHTSALAGFLIGAIIGIAIIALAAFAFFSCGFLAGLILGFMADQIASGVLQLGEAIGRSIHHTAGKILTGSENVSTNSRPAARAVLSTVKCDNHIAEKRIAQGSENIYINSQPAARKDDHTECDAVIEDGSPNVFLGGGTQTVLEISSEIPDWLRKVVDVLFVVASLLGGLAGAWRQAAKLGTKFGTKCAAKFIGGELVGMAVGEAISGLFSNPVDVTTGQKILLPETDFTLPGRLPVTCSRFYASHLETVGLLGRGWRLNWETSLREDDEYITLTGVQGRELRYPKTMLTPGHQIFDPEEQLYLSRLHDGRYVLHYTDRSYYVFGDFDSDGMAYLLFMETPHRQRIVFGHEGGRLVRIASSSGHHLLLHRTQTPAGERLSRIELVQGGTRGNLVEYRYDDNGQLTGVVNRAGTLVRQFAYENGLMTAHSNAAGFTCRYRWQELDGAPRVTEHDTSDGEHYRFDYDFAAGTTTVTGRQGESWQWWYDRETYITAHRTPGGGMYRFTYNEDHFPVNIELPGGRTVAYEYDIQNRVVKTTDPEGRVTQTQWNGEFDEITRTALDDDAVWKTQYNAHGQPVQETDPEGRVTQYAYDEQGQMCSRTDAAGGTVVTAFDSRGQMTRYTDCSGRSTGYDHDEDGNLTRVTDAEGKVVRISYNRLGLPETVNSPGKQQDRYTWNALGLMSSHRRITGSVESWRYTPRGLLAAHTDEEKRETRWQYTPEGRVTALTNGNGAQYRFSHDADGRLVREVRPDGLSRTFILDDSGYLTAIQTTGTQGGVRRETQQRDALGNPTDITLPDGQHLTHLYYGSGHLLQTALDGLTVSEYERDSLHRQIMRTQGQLATYSGYDDDGLLSWQRSLAPGSAPVLPGQRPARQGCVTSRDYYWNNHGEVGTIDDGLRGSVVYSYDRSGYLTGRSGQMYDHDRYYYDKAGNLLDNEGQGPVMNNRLPGCGRDRYGYNEWGELTTRRDQQLEWNAQGQLTRVISGNTETHYGYDALGRRIRKATYGRHTGHTARSRTDFVWEGFRLLQENVQQQGWRTYLYDAEQPYTPVASVTGKGESRQVWYYHTDVTGTPQEVTAADGTLVWAGYIRGFGENAADISNSGAYFHQPLRLPGQYFDDETGLHYNLFRYYAPECGRFVSQDPIGLRGGLNLYQYAPNPIRWIDPLGLAILEHQSNFDAARRTGFENAGMTNPEDVTFSKVDPKTGTVVEFKGPNGAKVAYDAPHADMDVTAGHDKPHVGWQSAGKRGSGGANRGNITYDGPQHPHRSDSKGDDKC*	1	NZ_MYLT01000010.1	186	MRNLVKYAGIGLLVMGLAACDNNDTKASAESAAAESQASGQPISLMDGKLSFSLPADMTDQSGKLGTQANNMHVYSDPTGQKAVIVIVGDNTDEALPVLANRLLEQQRSRDPQLQVVTNKSIELKGHTLQQLDSIISAKGQTAYSSIVLGKVDNQLLTIQVTLPADNQQKAQTTAENIINTLVVK*
								2	NZ_MYLT01000019.1	149	MDRPYRIQEGCFVLPETFTDRSVNIFILEGNERTSPSLNISRDTLKPDEDLPAYIDRQIALMKKNLGQHRVLSRAPAQAGTGNNALMGEQIAATHKSGKTEVYQRQAGFIATPGKVLVFTLTSPRPFDDKADLLWNTWLAGFQPDKNE*
								3	NZ_MYLT01000055.1	144	MQYLINEGHFSLPGNWQDNTMNILTPVLSDIAGANLVVTREILPEGAEFSDYLAVQKKKFRTELKAMTFTVEESCHVEERPAEYWEFSWNNNGITIQQLLLVILNGRQVLTLTYSSTQALAEEDRKTMRGTLLHFRFGMPQDK*
GCF_002049345.1_ASM204934v1_genomic	Salmonella	Salmonella enterica	28901	1	NZ_MZFX01000037.1	897	MYEAARVDDPIYHTSALAGFLIGAIIGIAIIALAAFAFFSCGFLAGLILGFMADQIASGVLQLGEAIGRSIHHTAGKILTGSENVSTNSRPAARAVLSTVKCDNHIAEKRIAQGSENIYINSQPAARKDDHTECDAVIEDGSPNVFLGGGTQTVLEISSEIPDWLRKVVDVLFVVASLLGGLAGAWRQAAKLGTKFGTKCAAKFIGGELVGMAVGEAISGLFSNPVDVTTGQKILLPETDFTLPGRLPVICSRFYASHLETVGLLGRGWRLNWETSLREDDEHITLTGVQGRELRYPKTMLTPGHQIFDPEEQLYLSRLHDGRYVLHYTDRSYYVFGDFDSDGMAYLLFMETPHRQRIVFGHEGGRLVRIASSSGHHLLLHRTQTPAGERLSRIELVQGGTRGNLVEYRYDDNGQLTGVVNRAGTQVRQFAYENGLMTAHSNAAGFTCRYRWQELDGAPRVTEHDTSDGEHYRFDYDFAAGTTIVTGRQGESWQWWYDRETYITAHRTPGGGMYRFTYNEDHFPVNIELPGGRTVAYEYDIQNRVVKTTDPEGRVTQTQWNGEFDEITRTALDDDAVWKTQYNAHGQPVQETDPEGRVTQYAYDEQGQMCSRTDAAGGTVVTAFDSRGQMTRYTDCSGRSTGYDHDEDGNLTRVTDAEGKVVRISYNRLGLPETVNSPGKQQDRYTWNALGLMSSHRRITGSVESWRYTPRGLLAAHTDEEKRETRWQYTPEGRVTALTNSNGAQYRFSHDADGRLVREVRPDGLSRTFILDDSGYLTAIQTTGTQGGVRRETQQRDALGRLLRTENEHGQRTFSYNRLDQITAVTLTPTEAGQQQHRMQADTVRFEYDRSGWLTAEHAGNGSIRYQRDALGNPTDITLPDGQHLTHLYYGSGHLLQ	1	NZ_MZFX01000002.1	186	MRNLVKYAGIGLLVMGLAACDNNDTKASAESAAAESQASGQPISLMDGKLSFSLPADMTDQSGKLGTQANNMHVYSDPTGQKAVIVIVGDNTDEALPVLANRLLEQQRSRDPQLQVVTNKSIELKGHTLQQLDSIISAKGQTAYSSIVLGKVDNQLLTIQVTLPADNQQKAQTTAENIINTLVIK*
								2	NZ_MZFX01000037.1	149	MDRPYRIQEGCFVLPETFTDRSVNIFILEGNERTSPSLNISRDTLKPDEDLPAYIDRQIALMKKNLGQHRVLSRAPAQAGTGNDALMGEQIAATHKSGKTEVYQRQAGFIATPGKVLVFTLTSPRPFDDKADLLWNTWLAGFQPDKNE*
GCF_002507625.1_ASM250762v1_genomic	Salmonella	Salmonella enterica	28901	1	NZ_NPKZ01000044.1	1125	MYEAARVDDPIYHTSALAGFLIGAIIGIAIIALAAFAFFSCGFLAGLILGFMADQIASGVLQLGEAIGRSIHHTAGKILTGSENVSTNSRPAARAVLSTVKCDNHIAEKRIAQGSENIYINSQPAARKDDHTECDAVIEDGSPNVFLGGGTQTVLEISSEIPDWLRKVVDVLFVVASLLGGLAGAWRQAAKLGTKFGTKCAAKFIGGELVGMAVGEAISGLFSNPVDVTTGQKILLPETDFTLPGRLPVTCSRFYASHLETVGLLGRGWRLNWETSLRDDDEHITLTGVQGRELRYPKTMLTPGHQIFDPEEQLYLSRLHDGRYVLHYTDRSYYVFGDFDSDGMAYLLFMETPHRQRIVFGHEGGRLVRIASSSGHHLLLHRTQTPAGERLSRIELVQGGTRGNLVEYRYDDNGQLTGVVNRAGTQVRQFAYENGLMTAHSNATGFTCRYRWQELDGAPRVTEHDTSDGEHYRFDYDFAAGTTTVTGRQGETWQWWYDRETYITAHRTPGGGMYRFTYNEDHFPVNIELPGGRTVAYEYDIQNRVVKTTDPEGRVTQTQWNGEFDEITRTALDDDAVWKTQYNAHGQPVQETDPEGRVTQYAYDEQGQMCSRTDAAGGTVVTAFDSRGQMTRYTDCSGRSTGYDHDEDGNLTRVTDAEGKGVRISYNRLGLPETVNSPGKQQDRYTWNALGLMSSHRRITGSVESWRYTPRGLLAAHTDEEKRETRWQYTPEGRVAALTNGNGAQYRFSHDADGRLVREVRPDGLSRTFILDDSGYLTAIQTTGTQGGVRRETQQRDALGRLLRTENEHGQRTFSYNRLDQITAVTLTPTEAGQQQHRMQADTVRFEYDRSGWLTAEHAGNGSICYQRDALGNPTDITLPDGQHLTHLYYGSGHLLQTALDGLTVSEYERDSLHRQIMRTQGQLATYSGYDDDGLLSWQRSLASGSAPVLPGQRPARQGCVTSRDYYWNNHGEVGTIDDGLRGSVVYSYDRSGYLTGRSGQMYDHDRYYYDKAGNLLDNEGQGAVMSNRLPGCGRDRYGYNEWGELTTRRDQQLEWNAQGQLTRVISGNTETHYGYDALGRRTRKATYGRHTGHTARSRTDFVWEGFRLLQENVQQQGWRTYLYD	1	NZ_NPKZ01000004.1	186	MRNLVKYAGIGLLVMGLAACDNNDTKASAESAAAESQASGQPISLMDGKLSFSLPADMTDQSGKLGTQANNMHVYSDPTGQKAVIVIVGDNTDEALPVLANRLLEQQRSRDPQLQVVTNKSIELKGHTLQQLDSIISAKGQTAYSSIVLGKVDNQLLTIQVTLPADNQQKAQTTAENIINTLVIK*
								2	NZ_NPKZ01000044.1	149	MDRPYRIQEGCFVLPETFTDRSVNIFILEGNERTSPSLNISRDTLKPDEDLPAYIDRQIALMKKNLGQHRVLSRAPAQAGTGNDALMGEQIAATHKSGKTEVYQRQAGFIATPGKVLVFTLTSPRPFDDKADLLWNTWLAGFQPDKNE*
GCF_000187785.1_ASM18778v2_genomic	Salmonella	Salmonella enterica	28901	1	NZ_AERV01000012.1	1361	MYEAARVDDPIYHTSALAGFLIGAIIGIAIIALAAFAFFSCGFLAGLILGFMADQIASGVLQLGEAIGRSIHHTAGKILTGSENVSTNSRPAARAVLSTVKCDNHIAEKRIAQGSENIYINSQPAARKDDHTECDAVIEDGSPNVFLGGGTQTVLEISSEIPDWLRKVVDVLFVVASLLGGLAGAWRQAAKLGTKFGTKCAAKFIGGELVGMAVGEAISGLFSNPVDVTTGQKILLPETDFTLPGRLPVTCSRFYASHLETVGLLGRGWRLNWETSLRDDDEHITLTGVQGRELRYPKTMLTPGHQIFDPEEQLYLSRLHDGRYVLHYTDRSYYVFGDFDSDGMAYLLFMETPHRQRIVFGHEGGRLVRIASSSGHHLLLHRTQTPAGERLSRIELVQGGTRGNLVEYRYDDNGQLTGVVNRAGTQVRQFAYENGLMTAHSNATGFTCRYRWQELDGAPRVTEHDTSDGEHYRFDYDFAAGTTTVTGRQGETWQWWYDRETYITAHRTPGGGMYRFTYNEDHFPVNIELPGGRTVAYEYDIQNRVVKTTDPEGRVTQTQWNGEFDEITRTALDDDAVWKTQYNAHGQPVQETDPEGRVTQYAYDEQGQMCSRTDAAGGTVVTAFDSRGQMTRYTDCSGRSTGYDHDEDGNLTRVTDAEGKVVRISYNRLGLPETVNSPGKQQDRYTWNALGLMSSHRRITGSVESWRYTPRGLLAAHTDEEKRETRWQYTPEGRVAALTNGNGAQYRFSHDADGRLVREVRPDGLSRTFILDDSGYLTAIQTTGTQGGVRRETQQRDALGRLLRTENEHGQRTFSYNRLDQITAVTLTPTEAGQQQHRMQADTVRFEYDRSGWLTAEHAGNGSICYQRDALGNPTDITLPDGQHLTHLYYGSGHLLQTALDGLTVSEYERDSLHRQIMRTQGQLATYSGYDDDGLLSWQRSLASGSAPVLPGQRPARQGCVTSRDYYWNNHGEVGTIDDGLRGSVVYSYDRSGYLTGRSGQMYDHDRYYYDKAGNLLDNEGQGAVMSNRLPGCGRDRYGYNEWGELTTRRDQQLEWNAQGQLTRVISGNTETHYGYDALGRRTRKATYGRHTGHTARSRTDFVWEGFRLLQENVQQQGWRTYLYDAEQPYTPVASVTGRGESRQVWYYHTDVTGTPQEVTAADGTLVWAGYIRGFGENAADISNSGAYFHQPLRLPGQYFDDETGLHYNLFRYYAPECGRFVSQDPIGLRGGLNLYQYAPNPLKYIDPLGLTATVGRWMGPAEYQQMLDTGTVVQSSTGTTHVAYPADIDAFGKQAKNGAMYVEFDVPEKSLVPTNEGWAKIVGPDSIEGRLAKRKGLPVPEMPTAENITVRGEKINGGS*	1	NZ_AERV01000012.1	149	MDRPYRIQEGCFVLPETFTDRSVNIFILEGNERTSPSLNISRDTLKPDEDLPAYIDRQIALMKKNLGQHRVLSRAPAQAGTGNDALMGEQIAATHKSGKTEVYQRQAGFIATPGKVLVFTLTSPRPFDDKADLLWNTWLAGFQPDKNE*
								2	NZ_AERV01000001.1	186	MRNLVKYAGIGLLVMGLAACDNNDTKASAESAAAESQASGQPISLMDGKLSFSLPADMTDQSGKLGTQANNMHVYSDPTGQKAVIVIVGDNTDEALPVLANRLLEQQRSRDPQLQVVTNKSIELKGHTLQQLDSIISAKGQTAYSSIVLGKVDNQLLTIQVTLPADNQQKAQTTAENIINTLVIK*
GCF_002059815.1_ASM205981v1_genomic	Salmonella	Salmonella enterica	28901	1	NZ_MXRQ01000004.1	1378	MYEAARVDDPIYHTSALAGFLIGAIIGIAIIALAAFAFFSCGFLAGLILGFMADQIASGVLQLGEAIGRSIHHTAGKILTGSENVSTNSRPAARAVLSTVKCDNHIAEKRIAQGSENIYINSQPAARKDDHTECDAVIEDGSPNVFLGGGTQTVLEISSEIPDWLRKVVDVLFVVASLLGGLAGAWRQAAKLGTKFGTKCAAKFIGGELTGMAVSEAISGLFSNPVDVTTGQKILLPETDFTLPGRLPVTCSRFYASHLETVGLLGRGWRLNWETSLRDDDEHITLTGVQGRELRYPKTMLTPGHQIFDPEEQLYLSRLHDGRYVLHYTDRSYYVFGDFDSDGMAYLLFMETPHRQRIVFGHEGGRLVRIASSSGHHLLLHRTQTPAGERLSRIELVQGGTRGNLVEYRYDDNGQLTGVVNRAGTQVRQFAYENGLMTAHSNAAGFTCRYRWQELDGAPRVTEHDTSDGEHYRFDYDFAAGTTTVTGRQGESWQWWYDRETYITAHRTPGGGMYRFTYNEDHFPVNIELPGGRTVAYEYDIQNRVVKTTDPEGRVTQTQWNGEFDEITRTALDDDAVWKTQYNAHGQPVQETDPEGRVTQYAYDEQGQMCSRTDAAGGTVVTAFDSRGQMTRYTDCSGRSTGYDHDEDGNLTRVTDAEGKVVRISYNRLGLPETVNSPGKQQDRYTWNALGLMSSHRRITGSVESWRYTPRGLLAAHTDEEKRETRWQYTPEGRVAALTNGNGAQYRFSHDADGRLVREVRPDGLSRTFILDDSGYLTAIQTTGTQGGVRRETQQRDALGRLLRTENEHGQRTFSYNRLDQITAVTLTPTEAGQQQHRMQADTVRFEYDRSGWLTAEHAGNGSIRYQRDALGNPTDITLPDGQHLTHLYYGSGHLLQTALDGLTVSEYERDSLHRQIMRTQGQLATYSGYDDDGLLSWQRSLASGSAPVLPGQRPARQGCVTSRDYYWNNHGEVGTIDDSLRGSVVYSYDRSGYLTGRSGQMYDHDRYYYDKAGNLLDNEGQGAVMSNRLPGCGRDRYGYNEWGELTTRRDQQLEWNAQGQLTRVISGNTETHYGYDALGRRTRKATYGRHTGHTARSRTDFVWEGFRLLQENVQQQGWRTYLYDAEQPYTPVASVTGKGESRQVWYYHTDVTGTPQEVTAADGTLVWAGYIRGFGENAADISNSGAYFHQPLRLPGQYFDDETGLHYNLFRYYAPECGRFVSQDPIGLRGGINLYQYAPNPIRWIDPLGLDYTTWQIHSPGYGDVVQKGLHFYAPGGVELSVRPDNKGGITFTNAIPNEAGSPKVTKAIALAKEHFEKDVRFRNDILNKENEAVQSVLDHAKRETGSLRDLANGRSREFRDIARNVERHNTRGGCV*	1	NZ_MXRQ01000001.1	186	MRNLVKYAGIGLLVMGLAACDNNDTKASAESAAAESQASGQPISLMDGKLSFSLPADMTDQSGKLGTQANNMHVYSDPTGQKAVIVIVGDNTDEALPVLANRLLEQQRNRDPQLQVVTNKSIELKGHTLQQLDSIISAKGQTAYSSIVLGKVDNQLLTIQVTLPADNQQKAQTTAENIINTLVIK*
								2	NZ_MXRQ01000034.1	144	MQYLINEGHFSLPGNWQDNTMNILTPVLSDIAGANLVVTREILPEGAEFSDYLAVQKKKFRTELKAMTFTVEESCHVEERPAEYWEFSWNNNGITIQQLLLVILNGRQVLTLTYSSTQALAEEDRKTMRGTLLHFRFGMPQDK*
								3	NZ_MXRQ01000004.1	149	MDRPYRIQEGCFVLPETFTDRSVNIFILEGNERTSPSLNISRDTLKPDEDLPAYIDRQIALMKKNLGQHRVLSRAPAQAGTGNDALMGEQIAATHKSGKTEVYQRQAGFIATPGKVLVFTLTSSRPFDDKADLLWNTWLAGFQPDKNE*
GCF_002053335.1_ASM205333v1_genomic	Salmonella	Salmonella enterica	28901	1	NZ_MYLE01000047.1	68	MYEAARVDDPIYHTSALAGFLIGAIIGIAIIALAAFAFFSCGFLAGLILGFMADQIASGVLQLGEAIG	1	NZ_MYLE01000001.1	129	MIRLSDPDAALIISRGKMQDGDELASQVEQQMKKLEKQVKELRYTPAQVVRLGIDGKMEGLEIQSQFIRGNEHVYQYQAVFVLQSSRVMMALTYARSTALTEADRVRWADIKKNLRFRLDPENTATGQ*
								2	NZ_MYLE01000047.1	114	PSLNISRDTLKPDEDLPAYIDRQIALMKKNLGQHRVLSRAPAQAGTGNDALMGEQIAATHKSGKTEVYQRQAGFIATPGKVLAFTLTSPRPFDDKADLLWNTWLAGFQPDKNE*
								3	NZ_MYLE01000005.1	186	MRNLVKYAGIGLLVMGLAACDNNDTKASAESAAAESQASGQPISLMDGKLSFSLPADMTDQSGKLGTQANNMHVYSDPTGQKAVIVIVGDNTDEALPVLANRLLEQQRSRDPQLQVVTNKSIELKGHTLQQLDSIISAKGQTAYSSIVLGKVDNQLLTIQVTLPADNQQKAQTTAENIINTLVIK*
GCF_002065415.1_ASM206541v1_genomic	Salmonella	Salmonella enterica	28901	1	NZ_MYAY01000104.1	1280	MYEAARVDDPIYHTSALAGFLIGAIIGIAIIALAAFAFFSCGFLAGLILGFMADQIASGVLQLGEAIGRSIHHTAGKILTGSENVSTNSRPAARAVLSTVKCDNHIAEKRIAQGSENIYINSQPAARKDDHTECDAVIEDGSPNVFLGGGTQTVLEISSEIPDWLRKVVDVLFVVASLLGGLAGAWRQAAKLGTKFGTKCAAKFIGGELVGMAVGEAISGLFSNPVDVTTGQKILLPETDFTLPGRLPVTCSRFYASHLETVGLLGRGWRLNWETSLRDDDEHITLTGVQGRELRYPKTMLTPGHQIFDPEEQLYLSRLHDGRYVLHYTDRSYYVFGDFDSDGMAYLLFMETPHRQRIVFGHEGGRLVRIASSSGHHLLLHRTQTPAGERLSRIELVQGGTRGNLVEYRYDDNGQLTGVVNRAGTQVRQFAYENGLMTAHSNAAGFTCRYRWQELDGAPRVTEHDTSDGEHYRFDYDFAAGTTTVTGRQGESWQWWYDRETYITAHRTPGGGMYRFTYNEDHFPVNIELPGGRTVAYEYDIQNRVVKTTDPEGRVTQTQWNGEFDEITRTALDDDAVWKTQYNAHGQPVQETDPEGRVTQYAYDEQGQMCSRTDAAGGTVVTAFDSRGQMTRYTDCSGRSTGYDHDEDGNLTRVTDAEGKVVRISYNRLGLPETVNSPGKQQDRYTWNALGLMSSHRRITGSVESWRYTPRGLLAAHTDEEKRETRWQYTPEGRVAALTNGNGAQYRFSHDADGRLVREVRPDGLSRTFILDDSGYLTAIQTTGTQGGVRRETQQRDALGRLLRTENEHGQRTFSYNRLDQITAVTLTPTEAGQQQHRMQADTVRFEYDRSGWLTAEHAGNGSIRYQRDALGNPTDITLPDGQHLTHLYYGSGHLLQTALDGLTVSEYERDSLHRQIMRTQGQLATYSGYDDDGLLSWQRSLASGSAPVLPGQRPARQGCVTSRDYYWNNHGEVGTIDDGLRGSVVYSYDRSGYLTGRSGQMYDHDRYYYDKAGNLLDNEGQGAVMNNRLPGCGRDRYGYNEWGELTTRRDQQLEWNAQGQLTRVISGNTETHYGYDALGRRIRKATYGRHTGHTARSRTDFVWEGFRLLQENVQQQGWRTYLYDAEQPYTPVASVTGKGESRQVWYYHTDVTGTPQEVTAADGTLVWAGYIRGFGENAADISNSGAYFHQPLRLPGQYFDDETGLHYNLFRYYAPECGRFVSQDPIGLKGGLNLYAYAPNPIRWIDPLGLAILEHQSNFDAARRTGFENAGMTNPEDVT	1	NZ_MYAY01000104.1	149	MDRPYRIQEGCFVLPETFTDRSVNIFILEGNERTSPSLNISRDTLKPDEDLPAYIDRQIALMKKNLGQHRVLSRAPAQAGTGNDALMGEQIAATHKSGKTEVYQRQAGFIATPGKVLVFTLTSPRPFDDKADLLWNTWLAGFQPDKNE*
								2	NZ_MYAY01000098.1	186	MRNLVKYAGIGLLVMGLAACDNNDTKASAESAAAESQASGQPINLMDGKLSFSLPADMTDQSGKLGTQANNMHVYSDPTGQKAVIVIVGDNTDEALPVLANRLLEQQRSRDPQLQVVTNKSIELKGHTLQQLDSIISAKGQTAYSSIVLGKVDNQLLTIQVTLPADNQQKAQTTAENIINTLVIK*
GCF_002053625.1_ASM205362v1_genomic	Salmonella	Salmonella enterica	28901	1	NZ_MYMB01000011.1	1360	MYEAARVDDPIYHTSALAGFLIGAIIGIAIIALAAFAFFSCGFLAGLILGFMADQIASGVLQLGEAIGCSIHHTAGKILTGSENVSTNSRPAARAVLSTVKCDNHIAEKRIAQGSENIYINSQPAARKDDHTECDAVIEDGSPNVFLGGGTQTVLEISSEIPDWLRKVVDVLFVVASLLGGLAGAWRQAAKLGTKFGTKCAAKFIGGELAGMAVGEAISGLFSNPVDVTTGQKILLPETDFTLPGRLPVTCSRFYASHLETVGLLGRGWRLNWETSLREDDEHITLTGVQGRELCYPKTMLTPGHQIFDPEEQLYLSRLHDGRYVLHYTDRSYYVFGDFDSDGMAYLLFMETPHRQRIVFGHEGGRLVRIASSSGHHLLLHRTQTPAGERLSRIELVQGGTRGNLVEYRYDDNGQLTGVVNRAGTLVRQFAYENGLMTAHSNAAGFTCRYCWQELDGAPRVTEHDTSDGEHYRFDYDFAAGTTTVTGRQGESWQWWYDRETYITAHRTPGGGMYRFTYNEDHFPVNIELPGGRTVAYEYDIQNRVVKTTDPEGRVTQTQWNGEFDEITRTALDDDAVWKTQYNAHGQPVQETDPEGRVTQYAYDEQGQMCSRTDAAGGTVVTAFDSRGQMTRYTDCSGRSTGYDHDEDGNLTRVTDAEGKVVRISYNRLGLPETVNSPGKQQDRYTWNALGLMSSHRRITGSVESWRYTPRGLLAAHTDEEKRETRWQYTPEGRVTALTNGNGAQYRFSHDADGRLVREVRPDGLSRTFILDDSGYLTAIQTTGTQGGVRRETQQRDALGRLLRTENEHGQRTFSYNRLDQITAVTLTPTEAGQQQHRMQADTVRFEYDRSGWLTAEHAGNGSIRYQRDALGNPTDITLPDGQHLTHLYYGSGHLLQTALDGLTVSEYERDSLHRQIMRTQGQLATYSGYDDDGLLSWQRSLAPGSAPVLPGQRPARQGCVTSRDYYWNNHGEVGTIDDGLRGSVVYSYDRSDYLTGRSGQMYDHDRYYYDKAGNLLDNEGQGPVMNNRLPGCGRDRYGYNEWGELTTRRDQQLEWNAQGQLTRVISGNTETHYGYDALGRRTRKATYGRHTSHTARSRTDFVWEGFRLLQENVQQQGWRTYLYDAEQPYTPVASVTGRGESRQVWYYHTDVTGTPQEVTVADGTLVWAGYIRGFGENAADISNSGAYFHQPLRLPGQYFDDETGLHYNLFRYYAPECGRFVSQDPIGLRGGLNLYQYAPNPIRWIDPLGLAILEHQSNFDAARRTGFENAGMTNPEDVTFSKVDPKTGTVVEFKGPNGAKVAYDAPHADMDVTAGHDKPHVGWQSAGKRGSGGANRGNITYDGPQHPHRSDSKGDDKC*	1	NZ_MYMB01000011.1	149	MDRPYRIQEGCFVLPETFTDRSVNIFILEGNERTSPSLNISRDTLKPDEDLPAYIDRQIALMKKNLGQHRVLSRAPAQAGTGNNALMGEQIAATHKSGKTEVYQRQAGFIATPGKVLVFTLTSPRPFDDKADLLWNTWLAGFQPDKNE*
								2	NZ_MYMB01000003.1	186	MRNLVKYAGIGLLVMGLAACDNNDTKASAESAAAESQASGQPISLMDGKLSFSLPADMTDQSGKLGTQANNMHVYSDPTGQKAVIVIVGDNTDEALPVLANRLLEQQRSRDPQLQVVTNKSIELKGHTLQQLDSIISAKGQTAYSSIVLGKVDNQLLTIQVTLPADNQQKAQTTAENIINTLVVK*
GCF_003197435.1_ASM319743v1_genomic	Salmonella	Salmonella enterica	28901	1	NZ_QIZJ01000027.1	1201	MYEAARVDDPIYHTSALAGFLIGAIIGIAIIALAAFAFFSCGFLAGLILGFMADQIASGVLQLGEAIGRSIHHTAGKILTGSENVSTNSRPAARAVLSTVKCDNHIAEKRIAQGSENIYINSQPAARKDDHTECDAVIEDGSPNVFLGGGTQTVLEISSEIPDWLRKVVDVLFVVASLLGGLAGAWRQAAKLGTKFGTKCAAKFIGGELTGMAVSEAISGLFSNPVDVTTGQKILLPETDFTLPGRLPVTCSRFYASHLETVGLLGRGWRLNWETSLREDDEHITLTGVQGRELRYPKTMLTPGHQIFDPKEQLYLSRLHDGRYVLHYTDRSYYVFGDFDSDGMAYLLFMETPHRQRIVFGHEGGRLVRIASSSGHHLLLHRTQTPAGERLSRIELVQGGTRGNLVEYRYDDNGQLTGVVNRAGTQVRQFAYENGLMTAHSNAAGFTCRYRWQELDGAPRVTEHDTSDGEHYRFDYDFAAGTTTVTGRQGESWQWWYDRETYITAHRTPGGGMYRFTYNEDHFPVNIELPGGRTVAYEYDIQNRVVKTTDPEGRVTQTQWNGEFDEITRTALDDDAVWKTQYNAHGQPVQETDPEGRVTQYAYDEQGQMCSRTDAAGGTVVTAFDSRGQMTRYTDCSGRSTGYDHDEDGNLTRVTDAEGKGVRISYNRLGLPETVNSPGKQQDRYTWNALGLMSSHRRITGSVESWRYTPRGLLAAHTDEEKRETRWQYTPEGRVAALTNGNGAQYRFSHDADGRLVREVRPDGLSRTFILDDSGYLTAIQTTGTQGGVRRETQQRDALGRLLRTENEHGQRTFSYNRLDQITAVTLTPTEAGQQQHRMQADTVRFEYDRSGWLTAEHAGNGSIRYQRDALGNPTDITLPDGQHLTHLYYGSGHLLQTALDGLTVSEYERDSLHRQIMRTQGQLATYSGYDDDGLLSWQRSLASGSAPVLPGQRPARQGCVTSRDYYWNNHGEVGTIDDGLRGSVVYSYDRSGYLTGRSGQMYDHDRYYYDKAGNLLDNEGQGAVMNNRLPGCGRDRYGYNEWGELTTRRDQQLEWNAQGQLTRVHQRQHGDALRLRCAGEANPQGDVRAAHGPYGAEPDGLCVGGVQAVAGERAAAGLADLSVRCGTAVHAGGERDGKRRKQAGVVLPHGCDGHAAGGDGGGRNAGMGGVYQGVWRECGGHQQQRGVLSPAAAAAGAVF*	1	NZ_QIZJ01000027.1	149	MDRPYRIQEGCFVLPETFTDRSVNIFILEGNERTSPSLNISRDTLKPDEDLPAYIDRQIALMKKNLGQHRVLSRAPAQAGTGNDALMGEQIAATHKSGKTEVYQRQAGFIATPGKVLVFTLTSPRPFDDKADLLWNTWLAGFQPDKNE*
								2	NZ_QIZJ01000002.1	186	MRNLVKYAGIGLLVMGLAACDNNDTKASAESAAAESQASGQPISLMDGKLSFSLPADMTDQSGKLGTQANNMHVYSDPTGQKAVIVIVGDNTDEALPVLANRLLEQQRSRDPQLQVVTNKSIELKGHTLQQLDSIISAKGQTAYSSIVLGKVDNQLLTIQVTLPADNQQKAQTTAENIINTLVIK*
GCF_002054645.1_ASM205464v1_genomic	Salmonella	Salmonella enterica	28901	1	NZ_MYLC01000004.1	1360	MYEAARVDDPIYHTSALAGFLIGAIIGIAIIALAAFAFFSCGFLAGLILGFMADQIASGVLQLGEAIGRSIHHTAGKILTGSENVSTNSRPAARAVLSTVKCDNHIAEKRIAQGSENIYINSQPAARKDDHTECDAVIEDGSPNVFLGGGTQTVLEISSEIPDWLRKVVDVLFVVASLLGGLAGAWRQAAKLGTKFGTKCAAKFIGGELVGMAVGEAISGLFSNPVDVTTGQKILLPETDFTLPGRLPVTCSRFYASHLETVGLLGRGWRLNWETSLREDDEHITLTGVQGRELCYPKTMLTPGHQIFDPEEQLYLSRLHDGRYVLHYTDRSYYVFGDFDSDGMAYLLFMETPHRQRIVFGHEGGRLVRIASSSGHHLLLHRTQTPAGERLSRIELVQGGTRGNLVEYRYDDNGQLTGVVNRAGTLVRQFAYENGLMTAHSNAAGFTCRYRWQELDGAPRVTEHDTSDGEHYRFDYDFAAGTTTVTGRQGESWQWWYDRETYITAHRTPGGGMYRFTYNEDHFPVNIELPGGRTVAYEYDIQNRVVKTTDPEGRVTQTQWNGEFDEITRTALDDDAVWKTQYNAHGQPVQETDPEGRVTQYAYDEQGQMCSRTDAAGGTVVTAFDSRGQMTRYTDCSGRSTGYDHDEDGNLTRVTDAEGKVVRISYNRLGLPETVNSPGKQQDRYTWNALGLMSSHRRITGSVESWRYTPRGLLAAHTDEEKRETRWQYTPEGRVTALTNGNGAQYRFSHDADGRLVREVRPDGLSRTFILDDSGYLTAIQTTGTQGGVRRETQQRDALGRLLRTENEHGQRTFSYNRLDQITAVTLTPTEAGQQQHRMQADTVRFEYDRSGWLTAEHAGNGSIRYQRDALGNPTDITLPDGQHLTHLYYGSGHLLQTALDGLTVSEYERDSLHRQIMRTQGQLATYSGYDDDGLLSWQRSLAPGSAPVLPGQRPARQGCVTSRDYYWNNHGEVGTIDDGLRGSVVYSYDRSGYLTGRSGQMYDHDRYYYDKAGNLLDNEGQGPVMNNRLPGCGRDRYGYNEWGELTTRRDQQLEWNAQGQLTRVISGNTETHYGYDALGRRTRKATYGRHTGHTARSRTDFVWEGFRLLQENVQQQGWRTYLYDAEQPYTPVASVTGRGESRQVWYYHTDVTGTPQEVTVADGTLVWAGYIRGFGENAADISNSGAYFHQPLRLPGQYFDDETGLHYNLFRYYAPECGRFVSQDPIGLRGGLNLYQYAPNPIRWIDPLGLAILEHQSNFDAARRTGFENAGMTNPEDVTFSKVDPKTGTVVEFKGPNGAKVAYDAPHADMDVTAGHDKPHVGWQSAGKRGSGGANRGNITYDGPQHPHRSDSKGDDKC*	1	NZ_MYLC01000001.1	186	MRNLVKYAGIGLLVMGLAACDNNDTKASAESAAAESQASGQPISLMDGKLSFSLPADMTDQSGKLGTQANNMHVYSDPTGQKAVIVIVGDNTDEALPVLANRLLEQQRSRDPQLQVVTNKSIELKGHTLQQLDSIISAKGQTAYSSIVLGKVDNQLLTIQVTLPADNQQKAQTTAENIINTLVIK*
								2	NZ_MYLC01000004.1	149	MDRPYRIQEGCFVLPETFTDRSVNIFILEGNERTSPSLNISRDTLKPDEDLPAYIDRQIALMKKNLGQHRVLSRAPAQAGTGNNALMGEQIAATHKSGKTEVYQRQAGFIATPGKVLVFTLTSPRPFDDKADLLWNTWLAGFQPDKNE*
GCF_002915375.1_ASM291537v1_genomic	Salmonella	Salmonella enterica	28901	1	NZ_PQDM01000001.1	1365	MYEAARVDDPIYHTSALAGFLIGAIIGIAIIALAAFAFFSCGFLAGLILGFMADQIASGVLQLGEAIGRSIHHTAGKILTGSENVSTNSRPAARAVLSTVKCDNHIAEKRIAQGSENIYINSQPAARKDDHTECDAVIEDGSPNVFLGGGTQTVLEISSEIPDWLRKVVDVLFVVASLLGGLAGAWRQAAKLGTKFGTKCAAKFIGGELVGMAVGEAISGLFSNPVDVTTGQKILLPETDFTLPGRLPVTCSRFYASHLETVGLLGRGWRLNWETSLRDDDEHITLTGVQGRELRYPKTMLTPGHQIFDPEEQLYLSRLHDGRYVLHYTDRSYYVFGDFDSDGMAYLLFMETPHRQRIVFGHEGGRLVRIASSSGHHLLLHRTQTPAGERLSRIELVQGGTRGNLVEYRYDDNGQLTGVVNRAGTQVRQFAYENGLMTAHSNATGFTCRYRWQELDGAPRVTEHDTSDGEHYRFDYDFAAGTTTVTGRQGETWQWWYDRETYITAHRTPGGGMYRFTYNEDHFPVNIELPGGRTVAYEYDIQNRVVKTTDPEGRVTQTQWNGEFDEITRTALDDDAVWKTQYNAHGQPVQETDPEGRVTQYAYDEQGQMCSRTDAAGGTVVTAFDSRGQMTRYTDCSGRSTGYDHDEDGNLTRVTDAEGKVVRISYNRLGLPETVNSPGKQQDRYTWNALGLMSSHRRITGSVESWRYTPRGLLAAHTDEEKRETRWQYTPEGRVAALTNGNGAQYRFSHDADGRLVREVRPDGLSRTFILDDSGYLTAIQTTGTQGGVRRETQQRDALGCLLRTENEHGQRTFSYNRLDQITAVTLTPTEAGQQQHRMQADTVRFEYDRSGWLTAEHAGNGSICYQRDALGNPTDITLPDGQHLTHLYYGSGHLLQTALDGLTVSEYERDSLHRQIMRTQGQLATYSGYDDDGLLSWQRSLASGSAPVLPGQRPARQGCVTSRDYYWNNHGEVGTIDDGLRGSVVYSYDRSGYLTGRSGQMYDHDRYYYDKAGNLLDNEGQGAVMSNRLPGCGRDRYGYNEWGELTTRRDQQLEWNAQGQLTRVISGNTETHYGYDALGRRTRKATYGRHTGHTARSRTDFVWEGFRLLQENVQQQGWRTYLYDAEQPYTPVASVTGRGESRQVWYYHTDVTGTPQEVTAADGTLVWAGYIRGFGENAADISNSGAYFHQPLRLPGQYFDDETGLHYNLFRYYAPECGRFVSQDPIGLRGGLNLYQYAPNPLKYIDPLGLTATVGRWMGPAEYQQMLDTGTVVQSSTGTTHVAYPADIDAFGKQAKNGAMYVEFDVPEKSLVPTNEGWAKIVGPDSIEGRLAKRKGLPVPEMPTAENITVRGEKINGEVEAKC*	1	NZ_PQDM01000001.1	149	MDRPYRIQEGCFVLPETFTDRSVNIFILEGNERTSPSLNISRDTLKPDEDLPAYIDRQIALMKKNLGQHRVLSRAPAQAGTGNDALMGEQIAATHKSGKTEVYQRQAGFIATPGKVLVFTLTSPRPFDDKADLLWNTWLAGFQPDKNE*
								2	NZ_PQDM01000002.1	186	MRNLVKYAGIGLLVMGLAACDNNDTKASAESAAAESQASGQPISLMDGKLSFSLPADMTDQSGKLGTQANNMHVYSDPTGQKAVIVIVGDNTDEALPVLANRLLEQQRSRDPQLQVVTNKSIELKGHTLQQLDSIISAKGQTAYSSIVLGKVDNQLLTIQVTLPADNQQKAQTTAENIINTLVIK*
GCF_000180255.1_ASM18025v1_genomic	Salmonella	Salmonella enterica	28901	1	NZ_CAAT01000351.1	416	MYEAARVDDPIYHTSALAGFLIGAIIGIAIIALAAFAFFSCGFLAGLILGFMADQIASGVLQLGEAIGRSIHHTAGKILTGSENVSTNSRPAARAVLSTVKCDNHIAEKRIAQGSGNIYINSQPAARKDDHTECDAVVEDGSPNVFLGGGTQTVLEISSEIPDWLRKVVDVLFVVASLLGGLAGAWRQAAKLGTKFGTKCAAKFIGGELTGMAVSEAISGLFSNPVDVTTGQKILLPETDFTLPGRLPVTCSRFYASHLETVGLLGQGWRLNWETSLREDDEHITLTGVQGRELRYPKMMLTPGHQIFGPKEQLYLSRLHDGRYVLHYTDRSYYVFGDFDSDGMAYLLFMETPHRQRIVFGHEGGRLVRIASSSGHHLLLTAHRPRQGSGCRELNWCRAAPVAIWWSTGMTITVN*	1	NZ_CAAT01000351.1	149	MDRPYRIQEGCFVLPETFTDRSVNIFILEGNERTSPSLNISRDTLKPDEDLPAYIDRQIALMKKNLGQHRVLSRAPAQAGTGNDALMGEQIAATHKSGKTEVYQRQAGFIATPGKVLVFTLTSPRPFDDKADLLWNTWLAGFQPDKNE*
								2	NZ_CAAT01000137.1	186	MRNLVKYAGIGLLVMGLAACDNNDTKASAESAAAESQASGQPISLMDGKLSFSLPADMTDQSGKLGTQANNMHVYSDPTGQKAVIVIVGDNTDEALPVLANRLLEQQRSRDPQLQVVTNKSIELKGHTLQQLDSIISAKGQTAYSSIVLGKVDNQLLTIQVTLPADNQQKAQTTAENIINTLVIK*
GCF_900184385.1_STMU2UK_genomic	Salmonella	Salmonella enterica	28901	1	NZ_LT855376.1	1365	MYEAARVDDPIYHTSALAGFLIGAIIGIAIIALAAFAFFSCGFLAGLILGFMADQIASGVLQLGEAIGRSIHHTAGKILTGSENVSTNSRPAARAVLSTVKCDNHIAEKRIAQGSENIYINSQPAARKDDHTECDAVIEDGSPNVFLGGGTQTVLEISSEIPDWLRKVVDVLFVVASLLGGLAGAWRQAAKLGTKFGTKCAAKFIGGELVGMAVGEAISGLFSNPVDVTTGQKILLPETDFTLPGRLPVTCSRFYASHLETVGLLGRGWRLNWETSLRDDDEHITLTGVQGRELRYPKTMLTPGHQIFDPEEQLYLSRLHDGRYVLHYTDRSYYVFGDFDSDGMAYLLFMETPHRQRIVFGHEGGRLVRIASSSGHHLLLHRTQTPAGERLSRIELVQGGTRGNLVEYRYDDNGQLTGVVNRAGTQVRQFAYENGLMTAHSNATGFTCRYRWQELDGAPRVTEHDTSDGEHYRFDYDFAAGTTTVTGRQGETWQWWYDRETYITAHRTPGGGMYRFTYSEDHFPVNIELPGGRTVAYEYDIQNRVVKTTDPEGRVTQTQWNGEFDEITRTALDDDAVWKTQYNAHGQSVQETDPEGRVTQYAYDEQGQMCSRTDAAGGTVVTAFDSRGQMTRYTDCSGRSTGYDHDEDGNLTRVTDAEGKVVRISYNRLGLPETVNSPGKQQDRYTWNALGLMSSHRRITGSVESWRYTPRGLLAAHTDEEKRETRWQYTPEGRVAALTNGNGAQYRFSHDADGRLVREVRPDGLSRTFILDDSGYLTAIQTTGTQGGVRRETQQRDALGRLLRTENEHGQRTFSYNRLDQITAVTLTPTEAGQQQHRMQADTVRFEYDRSGWLTAEHAGNGSICYQRDALGNPTDITLPDGQHLTHLYYGSGHLLQTALDGLTVSEYERDSLHRQIMRTQGQLATYSGYDDDGLLSWQRSLASGSAPVLPGQRPARQGCVTSRDYYWNNHGEVGTIDDGLRGSVVYSYDRSGYLTGRSGQMYDHDRYYYDKAGNLLDNEGQGAVMSNRLPGCGRDRYGYNEWGELTTRRDQQLEWNAQGQLTRVISGNTETHYGYDALGRRTRKATYGRHTGHTARSRTDFVWEGFRLLQENVQQQGWRTYLYDAEQPYTPVASVTGRGESRQVWYYHTDVTGTPQEVTAADGTLVWAGYIRGFGENAADISNSGAYFHQPLRLPGQYFDDETGLHYNLFRYYAPECGRFVSQDPIGLRGGLNLYQYAPNPLKYIDPLGLTATVGRWMGPAEYQQMLDTGTVVQSSTGTTHVAYPADIDAFGKQAKNGAMYVEFDVPEKSLVPTNEGWAKIVGPDSIEGRLAKRKGLPVPEMPTAENITVRGEKINGEVEAKC*	1	NZ_LT855376.1	149	MDRPYRIQEGCFVLPETFTDRSVNIFILEGNERTSPSLNISRDTLKPDEDLPAYIDRQIALMKKNLGQHRVLSRAPAQAGTGNDALMGEQIAATHKSGKTEVYQRQAGFIATPGKVLVFTLTSPRPFDDKADLLWNTWLAGFQPDKNE*
								2	NZ_LT855376.1	186	MRNLVKYAGIGLLVMGLAACDNNDTKASAESAAAESQASGQPISLMDGKLSFSLPADMTDQSGKLGTQANNMHVYSDPTGQKAVIVIVGDNTDEALPVLANRLLEQQRSRDPQLQVVTNKSIELKGHTLQQLDSIISAKGQTAYSSIVLGKVDNQLLTIQVTLPADNQQKAQTTAENIINTLVIK*
GCF_000806725.1_CFSAN024771_01	Salmonella	Salmonella enterica	28901	1	NZ_JWQI01000003.1	1367	MYEAARVDDPIYHTSALAGFLIGAIIGIAIIALAAFAFFSCGFLAGLILGFMADQIASGVLQLGEAIGRSNHHTAGKILTGSENVSTNSRPAARAVLSTVKCDNHIAEKRIAQGSENIYINSQPAARKDDHTECDAVIEDGSPNVFLGGGTQTVLEISSEIPDWLRKVVDVLFVVASLLGGLAGAWRQAAKLGTKFGTKCAAKFIGGELVGMAVGEAISGLFSNPVDVTTGQKILLPETDFTLPGRLPVTCSRFYASHLETVGLLGRGWRLNWETSLREDDEHITLTGVQGRELRYPKTMLTPGHQIFDPEEQLYLSRLHDGRYVLHYTDRSYYVFGDFDSDGMAYLLFMETPHRQRIVFGHEGGRLVRIASSSGHHLLLHRTQTPAGERLSRIELVQGGTRGNLVEYRYDDNGQLTGVVNRAGTQVRQFAYENGLMTAHSNAAGFTCRYRWQELDGAPRVTEHDTSDGEHYRFDYDFAAGTTTVTGRQGESWQWWYDRETYITAHRTPGGGMYRFTYNEDHFPVNIELPGGRTVAYEYDIQNRVVKTTDPEGRVTQTQWNGEFDEITRTALDDDAVWKTQYNAHGQPVQETDPEGRVTQYAYDEQGQMCSRTDAAGGTVETAFDSRGQMTRYTDCSGRSTGYDHDEDGNLTRVTDAEGKVVRISYNRLGLPETVNSPGKQQDRYTWNALGLMSSHRRITGSVESWRYTPRGLLAAHTDEEKRETRWQYTPEGRVTALTNGNGAQYRFSHDADGRLVREVRPDGLSRTFILDDSGYLTAIQTTGTQGGVRREMQQRDALGRLLRTENEHGQRTFSYNRLDQITAVTLTPTEAGQQQHRMQADTVRFEYDRSGWLTAEHAGNGSICYQRDALGNPTDITLPDGQHLTHLYYGSGHLLQTALDGLTVSEYERDSLHRQIMRTQGQLATYSGYDDDGLLSWQRSLASGSAPVLPGQRPARQGCVTSRDYYWNNHGEVGTIDDGLRGSVVYSYDRSGYLTGRSGQMYDHDRYYYDKAGNLLDNEGQGPVMNNRLPGCGRDRYGYNEWGELTTRRDQQLEWNAQGQLTRVISGNTETHYGYDALGRRIRKATYGRHTGHTARSRTDFVWEGFRLLQENVQQQGWRTYLYDAEQPYTPVASVTGKGESRQVWYYHTDVTGTPQEVTAADGTLVWAGYIRGFGENAADISNSGAYFHQPLRLPGQYFDDETGLHYNLFRYYAPECGRFVSQDPIGLRGGINLYQYAPNPIRWIDPWGLTGTYMFTDGSNWYIGKGPESRMYDSMGERVGGKINVTQGLHVDYGNNTTGLMVEAELMRRNSAVTDVNFKNAINSPGEKLLADAQVNNKALYNDIVAKADSFETEFNKTKGVKCI*	1	NZ_JWQI01000003.1	149	MDRPYRIQEGCFVLPETFTDRSVNIFILEGNERTSPSLNISRDTLKPDEDLPAYIDRQIALMKKNLGQHRVLSRAPAQAGTGNDALMGEQIAATHKSGKTEVYQRQAGFIATPGKVLVFTLTSPRPFDDKADLLWNTWLAGFQPDKNE*
								2	NZ_JWQI01000005.1	186	MRNLVKYAGIGLLVMGLAACDNNDTKASAESAAAESQASGQPISLMDGKLSFSLPADMTDQSGKLGTQANNMHVYSDPTGQKAVIVIVGDNTDEALPVLANRLLEQQRSRDPQLQVVTNKSIELKGHTLQQLDSIISAKGQTAYSSIVLGKVDNQLLTIQVTLPADNQQKAQTTAENIINTLVIK*
GCF_001956735.1_ASM195673v1_genomic	Salmonella	Salmonella enterica	28901	1	NZ_CP019116.1	1383	MYEAARVDDPIYHTSALAGFLIGAIIGIAIIALAAFAFFSCGFLAGLILGFMADQIASGVLQLGEAIGRSIHHTAGKILTGSENVSTNSRPAARAVLSTVKCDNHIAEKRIAQGSENIYINSQPAARKDDHTECDAVIEDGSPNVFLGGGTQTVLEISSEIPDWLRKVVDVLFVVASLLGGLAGAWRQAAKLGTKFGTKCAAKFIGGELAGMAVGEAISGLFSNPVDVTTGQKILLPETDFTLPGRLPVTCSRFYASHLETVGLLGRGWRLNWETSLREDDEHITLTGVQGRELCYPKTMLTPGHQIFDPKEQLYLSRLHDGRYVLHYTDRSYYVFGDFDSDGMAYLLFMETPHRQRIVFGHEGGRLVRIASSSGHHLLLHRTQTPAGERLSRIELVQGGTRGNLVEYRYDDNGQLTGVVNRAGTQVRQFAYENGLMTAHSNAAGFTCRYRWQELDGAPRVTEHDTSDGEHYRFDYDFAAGTTTVTGRQGESWQWWYDRETYITAHRTPGGGMYRFTYNEDHFPVNIELPGGRTVAYEYDIQNRVVKTTDPEGRVTQTQWNGEFDEITRTALDDDAVWKTQYNAHGQPVQETDPEGRVTQYAYDEQGQMCSRTDAAGGTVVTAFDSRGQMTRYTDCSGRSTGYDHDEDGNLTRVTDAEGKVVRISYNRLGLPETVNSPGKQQDRYTWNALGLMSSHRRITGSVESWRYTPRGLLAAHTDEEKRETRWQYTPEGRVAALTNGNGAQYRFSHDADGRLVREVRPDGLSRTFILDDSGYLTAIQTTGTQGGVRRETQQRDALGRLLRTENEHGQRTFSYNRLDQITAVTLTPTEAGQQQHRMQADTVRFEYDRSGWLTAEHAGNGSIRYQRDALGNPTDITLPDGQHLTHLYYGSGHLLQTALDGLTVSEYERDSLHRQIMRTQGQLATYSGYDDDGLLSWQRSLAPGSASVLPGQRPAQQGCVTSRDYYWNNHGEVGTIDDSLRGSVVYSYDRSGYLTGRSGQMYDHDRYYYDKAGNLLDNEGQGPVMNNRLPGCGRDRYGYNEWGELTTRRDQQLEWNAQGQLTRVISGNTETHYGYDALGRRTRKATYGRHTGHTARSRTDFVWEGFRLLQENVQQQGWRTYLYDAEQPYTPVASVTGKGESRQVWYYHTDVTGTPQEVTAADGTLVWAGYIRGFGENAADISNSGAYFHQPLRLPGQYFDDETGLHYNLFRYYAPECGRFVSQDPIGLNGGINLYQYAPNPLSWIDPWGLAGSRLPRSNGYWDGSPGESNWHSNNPSVNAITGGEPISFSGGRPDFSPWSKGSITFNEGVLNGSQNDFTEVYKSIAKEMNITPTAAKNLLSEKGLTPHHLSVTEIILVPSDLHGNVPHIGSASDMRNSSRC*	1	NZ_CP019116.1	149	MDRPYRIQEGCFVLPETFTDRSVNIFILEGNERTSPSLNISRDTLKPDEDLPAYIDRQIALMKKNLGQHRVLSRAPAQAGTGNDALMGEQIAATHKSGKTEVYQRQAGFIATPGKVLVFTLTSPRPFDDKADLLWNTWLAGFQPDKNE*
								2	NZ_CP019116.1	186	MRNLVKYAGIGLLVMGLAACDNNDTKASAESAAAESQASGQPISLMDGKLSFSLPADMTDQSGKLGTQANNMHVYSDPTGQKAVIVIVGDNTDEALPVLANRLLEQQRSRDPQLQVVTNKSIELKGHTLQQLDSIISAKGQTAYSSIVLGKVDNQLLTIQVTLPADNQQKAQTTAENIINTLVIK*
GCF_003689675.1_ASM368967v1_genomic	Salmonella	Salmonella enterica	28901	1	NZ_QGFQ01000024.1	1378	MYEAARVDDPIYHTSALAGFLIGAIIGIAIIALAAFAFFSCGFLAGLILGFMADQIASGVLQLGEAIGRSIHHTAGKILTGSENVSTNSRPAARAVLSTVKCDNHIAEKRIAQGSENIYINSQPAARKDDHTECDAVIEDGSPNVFLGGGTQTVLEISSEIPDWLRKVVDVLFVVASLLGGLAGAWRQAAKLGTKFGTKCAAKFIGGELTGMAVSEAISGLFSNPVDVTTGQKILLPETDFTLPGRLPVTCSRFYASHLETVGLLGRGWRLNWETSLRDDDEHITLTGVQGQELRYPKTMLTPGHQIFDPEEQLYLSRLHDGRYVLHYTDRSYYVFGDFDSDGMAYLLFMETPHRQRIVFGHEGGRLVRIASSSGHHLLLHRTQTPAGERLSRIELVQGGTRGNLVEYRYDDNGQLTGVVNRAGTQVRQFAYENGLMTAHSNAAGFTCRYRWQELDGALRVTEHDTSDGEHYRFDYDFAAGTTTVTGRQGESWQWWYDRETYITAHRTPGGGMYRFTYNEDHFPVNIELPGGRTVAYEYDIQNRVVKTTDPEGRVTQTQWNGEFDEITRTALDDDAVWKTQYNAHGQPVQETDPEGRVTQYAYDEQGQMCSRTDAAGGTVVTAFDSRGQMTRYTDCSGRSTGYDHDEDGNLTRVTDAEGKVVRISYNRLGLPETVNSPGKQQDRYTWNALGLMSSHRRITGSVESWRYTPRGLLAAHTDEEKRETRWQYTPEGRVTALTNGNGAQYRFSHDADGRLVREVRPDGLSRTFILDDSGYLTAIQTTGTQGGVRRETQQRDALGRLLRTENEHGQRTFSYNRLDQITAVTLTPTEAGQQQHRMQADTVRFEYDRSGWLTAEHAGNGSIRYQRDALGNPTDITLPDGQHLTHLYYGSGHLLQTALDGLTVSEYERDSLHRQIMRTQGQLATYSGYDDDGLLSWQRSLASGSAPVLPGQRPARQGCVTSRDYYWNNHGEVGTIDDGLRGSVVYSYDRSGYLTGRSGQMYDHDRYYYDKAGNLLDNEGQGAVMSNRLPGCGRDRYGYNEWGELTTRRDQQLEWNAQGQLTRVISGNTETHYGYDALGRRTRKATYGRHTGHTARSRTDFVWEGFRLLQENVQQQGWRTYLYDAEQPYTPVASVTGRGESGQVWYYHTDVTGTPQEVTAADGTLVWAGYIRGFGENAADISNSGAYFHQPLRLPGQYFDDETGLHYNLFRYYAPECGRFVSQDPIGLKGGINLYQYAPNPIRWIDPLGLDYTTWQIHSPGYGDVVQKGLHFYAPGGVELSVRPDNKGGITFTNAIPNEAGSPKVTKAIALAKEHFEKDVRFRNDILNKANEAVQSVLDHAKRETGSLRDLANGRSREFRDIARNVERHNTRGGCV*	1	NZ_QGFQ01000024.1	138	MDRPYRIQEGCFVLPETFTDRSVNIFILEGNERTSPSLNISRDTLKPDEDLPAYIDRQIALMKKNLGQHRVLSRAPAQAGTGNDALMGEQIAATHKSGKTEVYQRQAGFIATPGKVLVFTLTSPRPFDDKADLLWNT*
								2	NZ_QGFQ01000036.1	186	MRNLVKYAGIGLLVMGLAACDNNDTKASAESAAAESQASGQPISLMDGKLSFSLPADMTDQSGKLGTQANNMHVYSDPTGQKAVIVIVGDNTDEALPVLANRLLEQQRSRDPQLQVVTNKSIELKGHTLQQLDSIISAKGQTAYSSIVLGKVDNQLLTIQVTLPADNQQKAQTTAENIINTLVIK*
GCF_003201095.1_ASM320109v1_genomic	Salmonella	Salmonella enterica	28901	1	NZ_QJGQ01000002.1	1201	MYEAARVDDPIYHTSALAGFLIGAIIGIAIIALAAFAFFSCGFLAGLILGFMADQIASGVLQLGEAIGRSIHHTAGKILTGSENVSTNSRPAARAVLSTVKCDNHIAEKRIAQGSENIYINSQPAARKDDHTECDAVIEDGSPNVFLGGGTQTVLEISSEIPDWLRKVVDVLFVVASLLGGLAGAWRQAAKLGTKFGTKCAAKFIGGELTGMAVSEAISGLFSNPVDVTTGQKILLPETDFTLPGRLPVTCSRFYASHLETVGLLGRGWRLNWETSLREDDEHITLTGVQGRELRYPKTMLTPGHQIFDPKEQLYLSRLHDGRYVLHYTDRSYYVFGDFDSDGMAYLLFMETPHRQRIVFGHEGGRLVRIASSSGHHLLLHRTQTPAGERLSRIELVQGGTRGNLVEYRYDDNGQLTGVVNRAGTQVRQFAYENGLMTAHSNAAGFTCRYRWQELDGAPRGTEHDTSDGEHYRFDYDFAAGTTTVTGRQGESWQWWYDRETYITAHRTPGGGMYRFTYNEDHFPVNIELPGGRTVAYEYDIQNRVVKTTDPEGRVTQTQWNGEFDEITRTALDDDAVWKTQYNAHGQPVQETDPEGRVTQYAYDEQGQMCSRTDAAGGTVVTAFDSRGQMTRYTDCSGRSTGYDHDEDGNLTRVTDAEGKVVRISYNRLGLPETVNSPGKQQDRYTWNALGLMSSHRRITGSVESWRYTPRGLLAAHTDEEKRETRWQYTPEGRVAALTNGNGAQYRFSHDADGRLVREVRPDGLSRTFILDDSGYLTAIQTTGTQGGVRRETQQRDALGRLLRTENEHGQRTFSYNRLDQITAVTLTPTEAGQQQHRMQADTVRFEYDRSGWLTAEHAGNGSIRYQRDALGNPTDITLPDGQHLTHLYYGSGHLLQTALDGLTVSEYERDSLHRQIMRTQGQLATYSGYDDDGLLSWQRSLASGSAPVLPGQRPARQGCVTSRDYYWNNHGEVGTIDDGLRGSVVYSYDRSGYLTGRSGQMYDHDRYYYDKAGNLLDNEGQGAVMNNRLPGCGRDRYGYNEWGELTTRRDQQLEWNAQGQLTRVHQRQHGDALRLRCAGEANPQGDVRAAHGPYGAEPDGLCVGGVQAVAGERAAAGLADLSVRCGTAVHAGGERDGKRRKQAGVVLPHGCDGHAAGGDGGGRNAGMGGVYQGVWRECGGHQQQRGVLSPAAAAAGAVF*	1	NZ_QJGQ01000002.1	149	MDRPYRIQEGCFVLPETFTDRSVNIFILEGNERTSPSLNISRDTLKPDEDLPAYIDRQIALMKKNLGQHRVLSRAPAQAGTGNDALMGEQIAATHKSGKTEVYQRQAGFIATPGKVLVFTLTSPRPFDDKADLLWNTWLAGFQPDKNE*
								2	NZ_QJGQ01000005.1	186	MRNLVKYAGIGLLVMGLAACDNNDTKASAESAAAESQASGQPISLMDGKLSFSLPADMTDQSGKLGTQANNMHVYSDPTGQKAVIVIVGDNTDEALPVLANRLLEQQRSRDPQLQVVTNKSIELKGHTLQQLDSIISAKGQTAYSSIVLGKVDNQLLTIQVTLPADNQQKAQTTAENIINTLVIK*
GCF_001409675.1_12227_3_45_genomic	Salmonella	Salmonella enterica	28901	1	NZ_CZLT01000008.1	727	MYEAARVDDPIYHTSALAGFLIGAIIGIAIIALAAFAFFSCGFLAGLILGFMADQIASGVLQLGEAIGRSIHHTAGKILTGSENVSTNSRPAARAVLSTVKCDNHIAEKRIAQGSENIYINSQPAARKDDHTECDAVIEDGSPNVFLGGGTQTVLEISSEIPDWLRKVVDVLFVVASLLGGLAGAWRQAAKLGTKFGTKCAAKFIGGELVGMAVGEAISGLFSNPVDVTTGQKILLPETDFTLPGRLPVICSRFYASHLETVGLLGRGWRLNWETSLREDDEHITLTGVQGRELRYPKTMLTPGHQIFDPEEQLYLSRLHDGRYVLHYTDRSYYVFGDFDSDGMAYLLFMETPHRQRIVFGHEGGRLVRIASSSGHHLLLHRTQTPAGERLSRIELVQGGTRGNLVEYRYDDNGQLTGVVNRAGTQVRQFAYENGLMTAHSNAAGFTCRYRWQELDGAPRVTEHDTSDGEHYRFDYDFAAGTTIVTGRQGESWQWWYDRETYITAHRTPGGGMYRFTYNEDHFPVNIELPGGRTVAYEYDIQNRVVKTTDPEGRVTQTQWNGEFDEITRTALDDDAVWKTQYNAHGQPVQETDPEGRVTQYAYDEQGQMCSRTDAAGGTVVTAFDSRGQMTRYTDCSGRSTGYDHDEDGNLTRVTDAEGKVVRISYNRLGLPETVNSPGKQQDRYTWNALGLMSSHRRITGSVESWRRTRMRRSARRAGSTRRKAG*	1	NZ_CZLT01000002.1	186	MRNLVKYAGIGLLVMGLAACDNNDTKASAESAAAESQASGQPISLMDGKLSFSLPADMTDQSGKLGTQANNMHVYSDPTGQKAVIVIVGDNTDEALPVLANRLLEQQRSRDPQLQVVTNKSIELKGHTLQQLDSIISAKGQTAYSSIVLGKVDNQLLTIQVTLPADNQQKAQTTAENIINTLVIK*
								2	NZ_CZLT01000008.1	149	MDRPYRIQEGCFVLPETFTDRSVNIFILEGNERTSPSLNISRDTLKPDEDLPAYIDRQIALMKKNLGQHRVLSRAPAQAGTGNDALMGEQIAATHKSGKTEVYQRQAGFIATPGKVLVFTLTSPRPFDDKADLLWNTWLAGFQPDKNE*
GCF_002030715.1_ASM203071v1_genomic	Salmonella	Salmonella enterica	28901	1	NZ_MXDS01000151.1	218	MYEAARVDDPIYHTSALAGFLIGAIIGIAIIALAAFAFFSCGFLAGLILGFMADQIASGVLQLGEAIGRSIHHTAGKILTGSENVSTNSRPAARAVLSTVKCDNHIAEKRIAQGSENIYINSQPAARKDDHTECDAVIEDGSPNVFLGGGTQTVLEISSEIPDWLRKVVDVLFVVASLLGGLAGAWRQAAKLGTKFGTKCAAKFIGGELVGMAVGEDF	1	NZ_MXDS01000108.1	144	MQYLINEGHFSLPGNWQDNTMNILTPVLSDIAGANLVVTREILPEGAEFSDYLAVQKKKFRTELKAMTFTVEESCHVEERPAEYWEFSWNNNGITIQQLLLVILNGRQVLTLTYSSTQALAEEDRKTMRGTLLHFRFGMPQDK*
								2	NZ_MXDS01000151.1	149	MDRPYRIQEGCFVLPETFTDRSVNIFILEGNERTSPSLNISRDTLKPDEDLPAYIDRQIALMKKNLGQHRVLSRAPAQAGTGNNALMGEQIAATHKSGKTEVYQRQAGFIATPGKVLVFTLTSPRPFDDKADLLWNTWLAGFQPDKNE*
								3	NZ_MXDS01000076.1	186	MRNLVKYAGIGLLVMGLAACDNNDTKASAESAAAESQASGQPISLMDGKLSFSLPADMTDQSGKLGTQANNMHVYSDPTGQKAVIVIVGDNTDEALPVLANRLLEQQRSRDPQLQVVTNKSIELKGHTLQQLDSIISAKGQTAYSSIVLGKVDNQLLTIQVTLPADNQQKAQTTAENIINTLVVK*
GCF_003600325.1_ASM360032v1_genomic	Salmonella	Salmonella enterica	28901	1	NZ_QZFK01000081.1	1299	MYEAARVDDPIYHTSALAGFLIGAIIGIAIIALAAFAFFSCGFLAGLILGFMADQIASGVLQLGEAIGRSIHHTAGKILTGSENVSTNSRPAARAVLSTVKCDNHIAEKRIAQGSENIYINSQPAARKDDHTECDAVIEDGSPNVFLGGGTQTVLEISSEIPDWLRKVVDVLFVVASLLGGLAGAWRQAAKLGTKFGTKCAAKFIGGELAGMAVGEAISGLFSNPVDVTTGQKILLPETDFTLPGRLPVTCSRFYASHLETVGLLGRGWRLNWETSLREDDEHITLTGVQGRELCYPKTMLTPGHQIFDPEEQLYLSRLHDGRYVLHYTDRSYYVFGDFDSDGMAYLLFMETPHRQRIVFGHEGGRLVRIASSSGHHLLLHRTQTPAGERLSRIELVQGGTRGNLVEYRYDDNGQLTGVVNRAGTLVRQFAYENGLMTAHSNAAGFTCRYCWQELDGAPRVTEHDTSDGEHYRFDYDFAAGTTTVTGRQGESWQWWYDRETYITAHRTPGGGMYRFTYNEDHFPVNIELPGGRTVAYEYDIQNRVVKTTDPEGRVTQTQWNGEFDEITRTALDDDAVWKTQYNAHGQPVQETDPEGRVTQYAYDEQGQMCSRTDAAGGTVVTAFDSRGQMTRYTDCSGRSTGYDHDEDGNLTRVTDAEGKVVRISYNRLGLPETVNSPGKQQDRYTWNALGLMSSHRRITGSVESWRYTPRGLLAAHTDEEKRETRWQYTPEGRVTALTNGNGAQYRFSHDADGRLVREVRPDGLSRTFILDDSGYLTAIQTTGTQGGVRRETQQRDALGRLLRTENEHGQRTFSYNRLDQITAVTLTPTEAGQQQHRMQADTVRFEYDRSGWLTAEHAGNGSIRYQRDALGNPTDITLPDGQHLTHLYYGSGHLLQTALDGLTVSEYERDSLHRQIMRTQGQLATYSGYDDDGLLSWQRSLAPGSAPVLPGQRPARQGCVTSRDYYWNNHGEVGTIDDGLRGSVVYSYDRSGYLTGRSGQMYDHDRYYYDKAGNLLDNEGQGPVMNNRLPGCGRDRYGYNEWGELTTRRDQQLEWNAQGQLTRVISGNTETHYGYDALGRRTRKATYGRHTSHTARSRTDFVWEGFRLLQENVQQQGWRTYLYDAEQPYTPVASVTGRGESRQVWYYHTDVTGTPQEVTVADGTLVWAGYIRGFGENAADISNSGAYFHQPLRLPGQYFDDETGLHYNLFRYYAPECGRFVSQDPIGLRGGLNLYQYAPNPIRWIDPLGLAILEHQSNFDAARRTGFENAGMTNPEDVTFSKVDPKTGTVVEFKGPNG	1	NZ_QZFK01000027.1	186	MRNLVKYAGIGLLVMGLAACDNNDTKASAESAAAESQASGQPISLMDGKLSFSLPADMTDQSGKLGTQANNMHVYSDPTGQKAVIVIVGDNTDEALPVLANRLLEQQRSRDPQLQVVTNKSIELKGHTLQQLDSIISAKGQTAYSSIVLGKVDNQLLTIQVTLPADNQQKAQTTAENIINTLVIK*
								2	NZ_QZFK01000081.1	149	MDRPYRIQEGCFVLPETFTDRSVNIFILEGNERTSPSLNISRDTLKPDEDLPAYIDRQIALMKKNLGQHRVLSRAPAQAGTGNNALMGEQIAATHKSGKTEVYQRQAGFIATPGKVLVFTLTSPRPFDDKADLLWNTWLAGFQPDKNE*
GCF_003667125.1_ASM366712v1_genomic	Salmonella	Salmonella enterica	28901	1	NZ_QWLR01000045.1	1334	MYEAARVDDPIYHTSALAGFLIGAIIGIAIIALAAFAFFSCGFLAGLILGFMADQIASGVLQLGEAIGRSIHHTAGKILTGSENVSTNSRPAARAVLSTVKCDNHIAEKRIAQGSGNIYINSQPAARKDDHTECDAVVEDGSPNVFLGGGTQTVLEISSEIPDWLRKVVDVLFVVASLLGGLAGAWRQAAKLGTKFGTKCAAKFIGGELTGMAVSEAISGLFSNPVDVTTGQKILLPETDFTLPGRLPVTCSRFYASHLETVGLLGQGWRLNWETSLREDDEHITLTGVQGRELRYPKMMLTPGHQIFGPKEQLYLSRLHDGRYVLHYTDRSYYVFGDFDSDGMAYLLFMETPHRQRIVFGHEGGRLVRIASSSGHHLLLHRTQTPAGERLSRIELVQGGTCGNLVEYRYDDNGQLTGVVNRAGTQVRQFAYENGLMTAHSNAAGFTCRYRWQELDGAPRVTEHDTSDGEHYRFDYDFAAGTTTVTGRQGESWQWWYDRETYITAHRTPGGGMYRFTYNEDHFPVNIGLPGGRTVAYEYDIQNRVVKTTDPEGRVTQTQWNGEFDEITRTALDDDAVWKTQYNAHGQPVQETDPEGRVTQYAYDEQGQMCSRTDAAGGTVVTAFDSRGQMTRYTDCSGRSTGYDHDEDGNLTRVTDAEGKVVRISYNRLGLPETVNSPGKQQDRYTWNALGLMSSHRRITGSVESWRYTPRGLLAAHTDEEKRETRWQYTPEGRVTALTNGNGAQYRFSHDADGRLMREVRPDGLSRTFILDDSGYLTAIQTTGTQGGVRRETQQRDALGRLLRTENEHGQRTFSYNRLDQITAVTLTPTEAGQQQHRMQADTVRFEYDRSGWLTAEHAGNGSICYQRDALGNPTDITLPDGQHLTHLYYGSGHLLQTALDGLTVSEYERDSLHRQIMRTQGQLATYSGYDDDGLLSWQRSLAPGSAPVLPGQRPARQGCVTSRDYYWNNHGEVGTIDDGLRGSVVYSYDRSGYLTGRSGQMYDHDRYYYDKAGNLLDNEGQGPVMNNRLPGCGRDRYGYNEWGELTTRRDQQLEWNAQGQLTRVISGNTETHYGYDALGRRIRKATYGRHTGHTARSRTDFVWEGFRLLQENVQQQGWRTYVYDAEQPYTPVASVTGRGESRQVWYYHTDVTGTPQEVTAADGTLVWAGYIRGFGENAADISNSGAYFHQPLRLPGQYFDDETGLHYNLFRYYAPECGRFVSQDPIGLRGGLNLYAYCPNPLTWIDPLGLDLHHIIPQEVWKTFKTDLKKVTGYVQNVTKKAMDVTNLIDLDKPFHGNHPAYSAYVKDKISELIKNKKLSLTELRNLQDELRS	1	NZ_QWLR01000001.1	186	MRNLVKYAGIGLLVMGLAACDNNDTKASAESAAAESQASGQPISLMDGKLSFSLPADMTDQSGKLGTQANNMHVYSDPTGQKAVIVIVGDNTDEALPVLANRLLEQQRSRDPQLQVVTNKSIELKGHTLQQLDSIISAKGQTAYSSIVLGKVDNQLLTIQVTLPADNQQKAQTTAENIINTLVIK*
								2	NZ_QWLR01000045.1	149	MDRPYRIQEGCFVLPETFTDRSVNIFILEGNERTSPSLNISRDTLKPDEDLPAYIDRQIALMKKNLGQHRVLSRAPAQAGTGNDALMGEQIAATHKSGKTEVYQRQAGFIATPGKVLVFTLTSPRPFDDKADLLWNTWLAGFQPDKNE*
GCF_002106395.1_ASM210639v1_genomic	Salmonella	Salmonella enterica	28901	1	NZ_NBPF01000007.1	1366	MYEAARVDDPIYHTSALAGFLIGAIIGIAIIALAAFAFFSCGFLAGLILGFMADQIASGVLQLGEAIGRSIHHTAGKILTGSENVSTNSRPAARAVLSTVKCDHHIAEKRIAQGSENIYINSQTAARKDDHTECDAVIEDGSPNVFLGGGTQTVLEISSEIPDWLRKVVDVLFVVASLLGGLAGAWRQAAKLGTKFGTKCAAKFIGGELAGMAVGEAISGLFSNPVDVTTGQKILLPETDFTLPGRLPVTCSRFYASHLETVGLLGRGWRLNWETSLREDDEHITLTGVQGRELCYPKTMLTPGHQIFDPEEQLYLSRLHDGRYVLHYTDRSYYVFGDFDSDGMAYLLFMETPHRQRIVFGHEGGRLVRIASSSGHHLLLHRTQTPAGERLSRIELVQGGTRGNLVEYRYDDNGQLTGVVNRAGTLVRQFAYENGLMTAHSNAAGFTCCYRWQELDGAPRVTEHDTSDGEHYRFDYDFAAGTTTVTGRQGETWQWWYDRETYITAHRTPGGGMYLFTYNEDHFPVNIELPGGRTVAYEYDIQNRVVKTTDPEGRVTQTQWNGEFDEITRTALDDDAVWKTQYNAHGQPVQETDPEGRVTQYAYDEQGQMCSRTDAAGGTVVTAFDSRGQMTRYTDCSGRSTGYDHDEDGNLTRVTDAEGKVVRISYNRLGLPETVNSPGKQQDRYTWNALGLMSSHRRITGSVESWRYTPRGLLAAHTDEEKRETRWQYTPEGRVATLTNGNGAQYRFSHDADGRLMREVRPDGLSRTFILDDSGYLTAIQTTGTQGGVRRETQQRDALGRLLRTENEHGQRTFSYNRLDQITAVTLTPTEAGQQQHRMQADTVRFEYDRSGWLTAEHAGNGSICYQRDALGNPTDITLPDGQHLTHLYYGSGHLLQTALDGLTVSEYERDSLHRQIMRTQGQLATYSGYDDDGLLSWQRSLAPGSAPVLPGQRPARQGCVTSRDYYWNNHGEVGTIDDGLRGSVVYSYDRSGYLTGRSGQMYDHDRYYYDKAGNLLDNEGQGPVMNNRLPGCGRDRYGYNEWGELTTRRDQQLEWNAQGQLTRVISGNTETHYGYDALGRRIRKATYGRHTGHTARSRTDFVWEGFRLLQENVQQQGWRTYLYDAEQPYTPVASVTGRGESRQVWYYHTDVTGTPQEVTAADGTLVWAGYIRGFGENAADISNSGAYFHQPLRLPGQYFDDETGLHYNLFRYYAPECGRFVSQDPIGLAGGINLYQYAPNPISWIDPWGLISKDGRYHGPKPTYENPGHHEPSSGKFRGGGSQTSILPSNAEELYKHAIPDAEGKHWYAMDKDGVIHRYGNSNDGKAHWNGDTSQNRGVPVPKEVQRRFEQMKKDGFFKRIWGC*	1	NZ_NBPF01000006.1	186	MRNLVKYAGIGLLVMGLAACDNNDTKASAESAAAESQASGQPISLMDGKLSFSLPADMTDQSGKLGTQANNMHVYSDPTGQKAVIVIVGDNTDEALPVLANRLLEQQRSRDPQLQVVTNKSIELKGHTLQQLDSIISAKGQTAYSSIVLGKVDNQLLTIQVTLPADNQQKAQTTAENIINTLVVK*
								2	NZ_NBPF01000007.1	149	MDRPYRIQEGCFVLPETFTDRSVNIFILEGNERTSPSLNISRDTLKPDEDLPAYIDRQIALMKKNLGQHRVLLRAPAQAGTGNDALMGEQIAATHKSGKTEVYQRQAGFIATPGKVLVFTLTSPRPFDDKADLLWNTWLAGFQPDKNE*
GCF_002063995.1_ASM206399v1_genomic	Salmonella	Salmonella enterica	28901	1	NZ_MXZV01000536.1	304	MYEAARVDDPIYHTSALAGFLIGAIIGIAIIALAAFAFFSCGFLAGLILGFMADQIASGVLQLGEAIGRSIHHTAGKILTGSENVSTNSRPAARAVLSTVKCDNHIAEKRIAQGSENIYINSQPAARKDDHTECDAVIEDGSPNVFLGGGTQTVLEISSEIPDWLRKVVDVLFVVASLLGGLAGAWRQAAKLGTKFGTKCAAKFIGGELVGMAVGEAISGLFSNPVDVTTGQKILLPETDFTLPGRLPVTCSRFYASHLETVGLLGRGWRLNWETSLRDDDEHITLTGVQGRELRYPKTMLTPG	1	NZ_MXZV01000160.1	186	MRNLVKYAGIGLLVMGLAACDNNDTKASAESAAAESQASGQPISLMDGKLSFSLPADMTDQSGKLGTQANNMHVYSDPTGQKAVIVIVGDNTDEALPVLANRLLEQQRSRDPQLQVVTNKSIELKGHTLQQLDSIISAKGQTAYSSIVLGKVDNQLLTIQVTLPADNQQKAQTTAENIINTLVIK*
								2	NZ_MXZV01000536.1	149	MDRPYRIQEGCFVLPETFTDRSVNIFILEGNERTSPSLNISRDTLKPDEDLPAYIDRQIALMKKNLGQHRVLSRAPAQAGTGNDALMGEQIAATHKSGKTEVYQRQAGFIATPGKVLVFTLTSPRPFDDKADLLWNTWLAGFQPDKNE*
GCF_001220865.1_5299_6_11_genomic	Salmonella	Salmonella enterica	28901	1	NZ_CTIB01000031.1	509	MYEAARVDDPIYHTSALAGFLIGAIIGIAIIALAAFAFFSCGFLAGLILGFMADQIASGVLQLGEAIGRSIHHTAGKILTGSENVSTNSRPAARAVLSTVKCDNHIAEKRIAQGSENIYINSQPAARKDDHTECDAVIEDGSPNVFLGGGTQTVLEISSEIPDWLRKVVDVLFVVASLLGGLAGAWRQAAKLGTKFGTKCAAKFIGGELVGMAVGEAISGLFSNPVDVTTGQKILLPETDFTLPGRLPVTCSRFYASHLETVGLLGRGWRLNWETSLRDDDEHITLTGVQGRELRYPKTMLTPGHQIFDPEEQLYLSRLHDGRYVLHYTDRSYYVFGDFDSDGMAYLLFMETPHRQRIVFGHEGGRLVRIASSSGHHLLLHRTQTPAGERLSRIELVQGGTRGNLVEYRYDDNGQLTGVVNRAGTQVRQFAYENGLMTAHSNATGFTRRYRWQELDGAPRVTEHDTSDGGGRNAGVGGVYQGVWRKCGGHQQQRGVLSPAAAAAGAVF*	1	NZ_CTIB01000008.1	186	MRNLVKYAGIGLLVMGLAACDNNDTKASAESAAAESQASGQPISLMDGKLSFSLPADMTDQSGKLGTQANNMHVYSDPTGQKAVIVIVGDNTDEALPVLANRLLEQQRSRDPQLQVVTNKSIELKGHTLQQLDSIISAKGQTAYSSIVLGKVDNQLLTIQVTLPADNQQKAQTTAENIINTLVIK*
								2	NZ_CTIB01000031.1	149	MDRPYRIQEGCFVLPETFTDRSVNIFILEGNERTSPSLNISRDTLKPDEDLPAYIDRQIALMKKNLGQHRVLSRAPAQAGTGNDALMGEQIAATHKSGKTEVYQRQAGFIATPGKVLVFTLTSPRPFDDKADLLWNTWLAGFQPDKNE*
GCF_002032565.1_ASM203256v1_genomic	Salmonella	Salmonella enterica	28901	1	NZ_MXKB01000023.1	1366	MYEAARVDDPIYHTSALAGFLIGAIIGIAIIALAAFAFFSCGFLAGLILGFMADQIASGVLQLGEAIGRSIHHTAGKILTGSENVSTNSRPAARAVLSTVKCDHHIAEKRIAQGSENIYINSQPAARKDDHTECDAVIEDGSPNVFLGGGTQTVLEISSEIPDWLRKVVDVLFVVASLLGGLAGAWRQAAKLGTKFGTKCAAKFIGGELAGMAVGEAISGLFSNPVDVTTGQKILLPETDFTLPGRLPVTCSRFYASHLETVGLLGRGWRLNWETSLREDDEHITLTGVQGRELCYPKTMLTPGHQIFDPEEQLYLSRLHDGRYVLHYTDRSYYVFGDFDSDGMAYLLFMETPHRQRIVFGHEGGRLVRIASSSGHHLLLHRTQTPAGERLSRIELVQGGTRGNLVEYRYDDNGQLTGVVNRAGTLVRQFAYENGLMTAHSNAAGFTCRYCWQELDGAPRVTEHDTSDGEHYRFDYDFAAGTTTVTGRQGESWQWWYDRETYITAHRTPGGGMYRFTYNEDHFPVNIELPGGRTVAYEYDIQNRVVKTTDPEGRVTQTQWNGEFDEITRTALDDDAVWKTQYNAHGQPVQETDPEGRVTQYAYDEQGQMCSRTDAAGGTVVTAFDSRGQMTRYTDCSGRSTGYDHDEDGNLTRVTDAEGKVVRISYNRLGLPETVNSPGKQQDRYTWNALGLMSSHRRITGSVESWRYTPRGLLAAHTDEEKRETRWQYTPEGRVATLTNGNGAQYRFSHDADGRLMREVRPDGLSRTFILDDSGYLTAIQTTGTQGGVRRETQQRDALGRLLRTENEHGQRTFSYNRLDQITAVTLTPTEAGQQQHRMQADTVRFEYDRSGWLTAEHAGNGSICYQRDALGNPTDITLPDGQHLTHLYYGSGHLLQTALDGLTVSEYERDSLHRQIMRTQGQLATYSGYDDDGLLSWQRSLAPGSAPVLPGQRPARQGCVTSRDYYWNNHGEVGTIDDGLRGSVVYSYDRSGYLTGRSGQMYDHDRYYYDKAGNLLDNEGQGPVMNNRLPGCGRDRYGYNEWGELTTRRDQQLEWNAQGQLTRVISGNTETHYGYDALGRRIRKATYGRHTGHTARSRTDFVWEGFRLLQENVQQQGWRTYLYDAEQPYTPVASVTGRGESRQVWYYHTDVTGTPQEVTAADGTLVWAGYIRGFGENAADISNSGAYFHQPLRLPGQYFDDETGLHYNLFRYYAPECGRFVSQDPIGLAGGINLYQYAPNPISWIDPWGLISKDGRYHGPKPTYENPGHHEPSSGKFRGGGSQTSILPSNAEELYKHAIPDAEGKHWYAMDKDGVIHRYGNSNDGKAHWNGDTSQNRGVPVPKEVQRRFEQMKKDGFFKRIWGC*	1	NZ_MXKB01000023.1	149	MDRPYRIQEGCFVLPETFTDRSVNIFILEGNERTSPSLNISRDTLKPDEDLPAYIDRQIALMKKNLGQHRVLLRAPAQAGTGNDALMGEQIAATHKSGKTEVYQRQAGFIATPGKVLVFTLTSPRPFDDKADLLWNTWLAGFQPDKNE*
								2	NZ_MXKB01000004.1	186	MRNLVKYAGIGLLVMGLAACDNNDTKASAESAAAESQASGQPISLMDGKLSFSLPADMTDQSGKLGTQANNMHVYSDPTGQKAVIVIVGDNTDEALPVLANRLLEQQRSRDPQLQVVTNKSIELKGHTLQQLDSIISAKGQTAYSSIVLGKVDNQLLTIQVTLPADNQQKAQTTAENIINTLVVK*
GCF_001410875.1_12227_3_34_genomic	Salmonella	Salmonella enterica	28901	1	NZ_CZMJ01000013.1	1363	MYEAARVDDPIYHTSALAGFLIGAIIGIAIIALAAFAFFSCGFLAGLILGFMADQIASGVLQLGEAIGRSIHHTAGKILTGSENVSTNSRPAARAVLSTVKCDNHIAEKRIAQGSENIYINSQPAARKDDHTECDAVIEDGSPNVFLGGGTQTVLEISSEIPDWLRKVVDVLFVVASLLGGLAGAWRQAAKLGTKFGTKCAAKFIGGELVGMAVGEAISGLFSNPVDVTTGQKILLPETDFTLPGRLPVICSRFYASHLETVGLLGRGWRLNWETSLREDDEHITLTGVQGRELRYPKTMLTPGHQIFDPEEQLYLSRLHDGRYVLHYTDRSYYVFGDFDSDGMAYLLFMETPHRQRIVFGHEGGRLVRIASSSGHHLLLHRTQTPAGERLSRIELVQGGTRGNLVEYRYDDNGQLTGVVNRAGTQVRQFAYENGLMTAHSNAAGFPCRYRWQELDGAPRVTEHDTSDGEHYRFDYDFAAGTTIVTGRQGESWQWWYDRETYITAHRTPGGGMYRFTYNEDHFPVNIELPGGRTVAYEYDIQNRVVKTTDPEGRVTQTQWNGEFDEITRTALDDDAVWKTQYNAHGQPVQETDPEGRVTQYAYDEQGQMCSRTDAAGGTVVTAFDSRGQMTRYTDCSGRSTGYDHDEDGNLTRVTDAEGKVVRISYNRLGLPETVNSPGKQQDRYTWNALGLMSSHRRITGSVESWRYTPRGLLAAHTDEEKRETRWQYTPEGRVTALTNSNGAQYRFSHDADGRLVREVRPDGLSRTFILDDSGYLTAIQTTGTQGGVRRETQQRDALGRLLRTENEHGQRTFSYNRLDQITAVTLTPTEAGQQQHRMQADTVRFEYDRSGWLTAEHAGNGSIRYQRDALGNPTDITLPDGQHLTHLYYGSGHLLQTALDGLTVSEYERDSLHRQIMRTQGQLATYSGYDDDGLLSWQRSLAPGSAPVLPGQRPARQGCVTSRDYYWNNHGEVGTIDDGLRGSVVYSYDRSGYLTGRSGQMYDHDRYYYDKAGNLLDNEGQGPVMNNRLPGCGRDRYGYNEWGELTTRRDQQLEWNAQGQLTRVISGNTETHYGYDALGRRIRKATYGRHTGHTARSRTDFVWEGVRLLQENVQQQGWRTYLYDAEQPYTPVASVTGRGENRQVWYYHTDVTGTPQEVTAADGTLVWAGYIRGFGENAADISNSGAYFHQPLRLPGQYFDDETGLHYNLFRYYAPECGRFVSQDPIGLRGGINLYQYAPNPLSWIDPWGLTGTYIFTDGTTYYIGKGPESRMYDSMDYRIGGRANAIQFAHMDFGDDKLGFMVEHRLMEKYNARYSPDFANSERISSPGKILYDAADAKTQRKVNRLANKLDSKYRASKGC*	1	NZ_CZMJ01000004.1	186	MRNLVKYAGIGLLVMGLAACDNNDTKASAESAAAESQASGQPISLMDGKLSFSLPADMTDQSGKLGTQANNMHVYSDPTGQKAVIVIVGDNTDEALPVLANRLLEQQRSRDPQLQVVTNKSIELKGHTLQQLDSIISAKGQTAYSSIVLGKVDNQLLTIQVTLPADNQQKAQTTAENIINTLVIK*
								2	NZ_CZMJ01000013.1	149	MDRPYRIQEGCFVLPETFTDRSVNIFILEGNERTSPSLNISRDTLKPDEDLPAYIDRQIALMKKNLGQHRVLSRAPAQAGTGNDALMGEQIAATHKSGKTEVYQRQAGFIATPGKVLVFTLTSPRPFDDKADLLWNTWLAGFQPDKNE*
GCF_003994615.1_ASM399461v1_genomic	Salmonella	Salmonella enterica	28901	1	NZ_CP034716.1	1379	MYEAARVDDPIYHTSALAGFLIGAIIGIAIIAIAAFALFSCGILAGLILGFMADQIASGVLQLGEAIGRSIHHTAGKILTGSENVSTNSRPAARAVLSTVKCDNHIAEKRIAQGSGNIYINSQPAARKDDHTECDAVIEDGSPNVFLGGGTQTVLEISSEIPDWLRKVVDVLFVVASLLGGLAGAWRQAAKLGTKFGTKCAAKFIGGELTGMAVSEAISGLFSNPVDVTTGQKILLPETDFTLPGRLPVTCSRFYASHLETVGLLGRGWRLNWETSLREDDEHITLTGVQGRELRYPKTMLTPGHQIFDPEEQLYLSRLHDGRYVLHYTDRSYYVFGDFDSDGMAYLLFMETPHRQRIVFGHEGGRLVRIASSSGHHLLLHRTQTPAGERLSRIELVQGGTRGNLVEYRYDDNGQLTGVVNRAGTQVRQFAYENGLMTAHSNAAGFTCRYRWQELDGAPRVTEHDTSDGEHYRFDYDFAAGTTTVTGRQGESWQWWYDRETYITAHRTPGGGMYRFTYNEDHFPVNIELPGGRTVAYEYDIQNRVVKTTDPEGRVTQTQWNGEFDEITRTALDDDAVWKTQYNAHGQPVQETDPEGRVTQYAYDEQGQMCSRTDAAGGTVVTAFDSRGQMTRYTDCSGRSTGYDHDEDGNLTRVTDAEGKVVRISYNRLGLPETVNSPGKQQDRYTWNALGLMSSHRRITGSVESWRYTPRGLLAAHTDEEKRETRWQYTPEGRVAALTNGNGAQYRFSHDADGRLVREVRPDGLSRTFILDDSGYLTAIQTTGTQGGVRRETQQRDALGRLLRTENEHGQRTFSYNRLDQITAVTLTPTEAGQQQHRMQADTVRFEYDRSGWLTAEHAGNGSIRYQRDALGNPTDITLPDGQHLTHLYYGSGHLLQTALDGLTVSEYERDSLHRQIMRTQGQLTTYSGYDDDGLLSWQRSLACRQLPLVLPGQRPARQGCVTSRDYYWNNHGEVGTIDDSLRGSVVYSYDRSGYLTGRSGQMYDHDRYYYDKAGNLLDNEGQGAVMNNRLPGCGRDRYGYNEWGELTTRRDQQLEWNAQGQLTRVISGNTETHYGYDALGRRIRKATYGRHTGHTARSRTDFVWEGFRLLQENVQQQGWRTYLYDAEQPYTPVASVTGKGESRQVWYYHTDVTGTPQEVTAADGTLVWAGYIRGFGENAADISNSGAYFHQPLRLSGQYFDDETGLHYNLFRYYAPECGRFVSQDPIGLKGGINLYQYAPNPIRWIDPLGLDYTTWQIHSPGYGDVVQKGLHFYAPGGVELSVRPDNKGGITFTNAIPNEAGSSKVTKAIALAKEHFEKDVRFRNDILNKANEAVQSVLDHAKRETGSLRDLANGRSREFRDIARNVERHNTRGGCV*	1	NZ_CP034716.1	186	MRNLVKYAGIGLLVMGLAACDNNDTKASAESAAAESQASGQPISLMDGKLSFSLPADMTDQSGKLGTQANNMHVYSDPTGQKAVIVIVGDNTDEALPVLANRLLEQQRSRDPQLQVVTNKSIELKGHTLQQLDSIISAKGQTAYSSIVLGKVDNQLLTIQVTLPADNQQKAQTTAENIINTLVIK*
								2	NZ_CP034716.1	149	MDRPYRIQEGCFVLPETFTDRSVNIFILEGNERTSPSLNISRDTLKPDEDLPAYIDRQIALMKKNLGQHRVLSRAPAQAGTGNDALMGEQIAATHKSGKTEVYQRQAGFIATPGKVLVFTLTSPRPFDDKADLLWNTWLAGFQPDKNE*
GCF_001080385.1_10060_6_37_genomic	Salmonella	Salmonella enterica	28901	1	NZ_CIOM01000013.1	1355	MYEAARVDDPIYHTSALAGFLIGAIIGIAIIALAAFAFFSCGFLAGLILGFMADQIASGVLQLGEAIGRSIHHTAGKILTGSENVSTNSRPAARAVLSTVKCDNHIAEKRIAQGSGNIYINSQPAARKDDHTECDAVVEDGSPNVFLGGGTQTVLEISSEIPDWLRKVVDVLFVVASLLGGLAGAWRQAAKLGTKFGTKCAAKFIGGELTGMAVSEAISGLFSNPVDVTTGQKILLPETDFTLPGRLPVTCSRFYASHLETVGLLGQGWRLNWETSLREDDEHITLTGVQGRELRYPKMMLTPGHQIFGPKEQLYLSRLHDGRYVLHYTDRSYYVFGDFDSDGMAYLLFMETPHRQRIVFGHEGGRLVRIASSSGHHLLLHRTQTPAGERLSRIELVQGGTCGNLVEYRYDDNGQLTGVVNRAGTQVRQFAYENGLMTAHSNAAGFTCRYRWQELDGAPRVTEHDTSDGEHYRFDYDFAAGTTTVTGRQGESWQWWYDRETYITAHRTPGGGMYRFTYNEDHFPVNIGLPGGRTVAYEYDIQNRVVKTTDPEGRVTQTQWNGEFDEITRTALDDDAVWKTQYNAHGQPVQETDPEGRVTQYAYDEQGQMCSRTDAAGGTVVTAFDSRGQMTRYTDCSGRSTGYDHDEDGNLTRVTDAEGKVVRISYNRLGLPETVNSPGKQQDRYTWNALGLMSSHRRITGSVESWRYTPRGLLAAHTDEEKRETRWQYTPEGRVTALTNGNGAQYRFSHDADGRLMREVRPDGLSRTFILDDSGYLTAIQTTGTQGGVRRETQQRDALGRLLRTENEHGQRTFSYNRLDQITAVTLTPTEAGQQQHRMQADTVRFEYDRSGWLTAEHAGNGSICYQRDALGNPTDITLPDGQHLTHLYYGSGHLLQTALDGLTVSEYERDSLHRQIMRTQGQLATYSGYDDDGLLSWQRSLAPGSAPVLPGQRPARQGCVTSRDYYWNNHGEVGTIDDGLRGSVVYSYDRSGYLTGRSGQMYDHDRYYYDKAGNLLDNEGQGPVMNNRLPGCGRDRYGYNEWGELTTRRDQQLEWNAQGQLTRVISGNTETHYGYDALGRRIRKATYGRHTGHTARSRTDFVWEGFRLLQENVQQQGWRTYVYDAEQPYTPVASVTGRGESRQVWYYHTDVTGTPQEVTAADGTLVWAGYIRGFGENAADISNSGAYFHQPLRLPGQYFDDETRLHYNLFRYYAPECGRFVSQDPIGLRGGLNLYAYCPNPLTWIDPLGLDLHHIIPQEVWKTFKTDLKKVTGYVQNVTKKAMDVTNLIDLDKPFHGNHPAYSAYVKDKISELIKNKKLSLTELRNLQDELRSKINAAKASGKNLNDYFKGGC*	1	NZ_CIOM01000001.1	186	MRNLVKYAGIGLLVMGLAACDNNDTKASAESAAAESQASGQPISLMDGKLSFSLPADMTDQSGKLGTQANNMHVYSDPTGQKAVIVIVGDNTDEALPVLANRLLEQQRSRDPQLQVVTNKSIELKGHTLQQLDSIISAKGQTAYSSIVLGKVDNQLLTIQVTLPADNQQKAQTTAENIINTLVIK*
								2	NZ_CIOM01000013.1	149	MDRPYRIQEGCFVLPETFTDRSVNIFILEGNERTSPSLNISRDTLKPDEDLPAYIDRQIALMKKNLGQHRVLSRAPAQAGTGNDALMGEQIAATHKSGKTEVYQRQAGFIATPGKVLVFTLTSPRPFDDKADLLWNTWLAGFQPDKNE*
GCF_001410255.1_12227_3_38_genomic	Salmonella	Salmonella enterica	28901	1	NZ_CZPK01000019.1	882	MYEAARVDDPIYHTSALAGFLIGAIIGIAIIALAAFAFFSCGFLAGLILGFMADQIASGVLQLGEAIGRSIHHTAGKILTGSENVSTNSRPAARAVLSTVKCDNHIAEKRIAQGSENIYINSQPAARKDDHTECDAVIEDGSPNVFLGGGTQTVLEISSEIPDWLRKVVDVLFVVASLLGGLAGAWRQAAKLGTKFGTKCAAKFIGGELVGMAVGEAISGLFSNPVDVTTGQKILLPETDFTLPGRLPVICSRFYASHLETVGLLGRGWRLNWETSLREDDEHITLTGVQGRELRYPKTMLTPGHQIFDPEEQLYLSRLHDGRYVLHYTDRSYYVFGDFDSDGMAYLLFMETPHRQRIVFGHEGGRLVRIASSSGHHLLLHRTQTPAGERLSRIELVQGGTRGNLVEYRYDDNGQLTGVVNRAGTQVRQFAYENGLMTAHSNAAGFTCRYRWQELDGAPRVTEHDTSDGEHYRFDYDFAAGTTIVTGRQGESWQWWYDRETYITAHRTPGGGMYRFTYNEDHFPVNIELPGGRTVAYEYDIQNRVVKTTDPEGRVTQTQWNGEFDEITRTALDDDAVWKTQYNAHGQPVQETDPEGRVTQYAYDEQGQMCSRTDAAGGTVVTAFDSRGQMTRYTDCSGRSTGYDHDEDGNLTRVTDAEGKVVRISYNRLGLPETVNSPGKQQDRYTWNALGLMSSHRRITGSVESWRYTPRGLLAAHTDEEKRETRWQYTPEGRVTALTNSNGAQYRFSHDADGRLVREVRPDGLSRTFILDDSGYLTAIQTTGTQGGVRRETQQRDALGRLLRTENEHGQRTFSYNRLDQITAVTLTPTEAGQQQHTLSARRAGQPDGHHAAGRAAPDASVLRERASVTDGAGRPDGERV*	1	NZ_CZPK01000004.1	186	MRNLVKYAGIGLLVMGLAACDNNDTKASAESAAAESQASGQPISLMDGKLSFSLPADMTDQSGKLGTQANNMHVYSDPTGQKAVIVIVGDNTDEALPVLANRLLEQQRSRDPQLQVVTNKSIELKGHTLQQLDSIISAKGQTAYSSIVLGKVDNQLLTIQVTLPADNQQKAQTTAENIINTLVIK*
								2	NZ_CZPK01000019.1	149	MDRPYRIQEGCFVLPETFTDRSVNIFILEGNERTSPSLNISRDTLKPDEDLPAYIDRQIALMKKNLGQHRVLSRAPAQAGTGNDALMGEQIAATHKSGKTEVYQRQAGFIATPGKVLVFTLTSPRPFDDKADLLWNTWLAGFQPDKNE*
GCF_001095965.1_10592_2_18_genomic	Salmonella	Salmonella enterica	28901	1	NZ_CJIU01000011.1	1355	MYEAARVDDPIYHTSALAGFLIGAIIGIAIIALAAFAFFSCGFLAGLILGFMADQIASGVLQLGEAIGRSIHHTAGKILTGSENVSTNSRPAARAVLSTVKCDNHIAEKRIAQGSGNIYINSQPAARKDDHTECDAVVEDGSPNVFLGGGTQTVLEISSEIPDWLRKVVDVLFVVASLLGGLAGAWRQAAKLGTKFGTKCAAKFIGGELTGMAVSEAISGLFSNPVDVTTGQKILLPETDFTLPGRLPVTCSRFYASHLETVGLLGQGWRLNWETSLREDDEHITLTGVQGRELRYPKMMLTPGHQIFGPKEQLYLSRLHDGRYVLHYTDRSYYVFGDFDSDGMAYLLFMETPHRQRIVFGHEGGRLVQIASSSGHHLLLHRTQTPAGERLSRIELVQGGTCGNLVEYRYDDNGQLTGVVNRAGTQVRQFAYENGLMTAHSNAAGFTCRYRWQELDGAPRVTEHDTSDGEHYRFDYDFAAGTTTVTGRQGESWQWWYDRETYITAHRTPGGGMYRFTYNEDHFPVNIGLPGGRTVAYEYDIQNRVVKTTDPEGRVTQTQWNGEFDEITRTALDDDAVWKTQYNAHGQPVQETDPEGRVTQYAYDEQGQMCSRTDAAGGTVVTAFDSRGQMTRYTDCSGRSTGYDHDEDGNLTRVTDAEGKVVRISYNRLGLPETVNSPGKQQDRYTWNALGLMSSHRRITGSVESWRYTPRGLLAAHTDEEKRETRWQYTPEGRVTALTNGNGAQYRFSHDADGRLMREVRPDGLSRTFILDDSGYLTAIQTTGTQGGVRRETQQRDALGRLLRTENEHGQRTFSYNRLDQITAVTLTPTEAGQQQHRMQADTVRFEYDRSGWLTAEHAGNGSICYQRDALGNPTDITLPDGQHLTHLYYGSGHLLQTALDGLTVSEYERDSLHRQIMRTQGQLATYSGYDDDGLLSWQRSLAPGSAPVLPGQRPARQGCVTSRDYYWNNHGEVGTIDDGLRGSVVYSYDRSGYLTGRSGQMYDHDRYYYDKAGNLLDNEGQGPVMNNRLPGCGRDRYGYNEWGELTTRRDQQLEWNAQGQLTRVISGNTETHYGYDALGRRIRKATYGRHTGHTARSRTDFVWEGFRLLQENVQQQGWRTYVYDAEQPYTPVASVTGRGESRQVWYYHTDVTGTPQEVTAADGTLVWAGYIRGFGENAADISNSGAYFHQPLRLPGQYFDDETGLHYNLFRYYAPECGRFVSQDPIGLRGGLNLYAYCPNPLTWIDPLGLDLHHIIPQEVWKTFKTDLKKVTGYVQNVTKKAMDVTNLIDLDKPFHGNHPAYSAYVKDKISELIKNKKLSLTELRNLQDELRSKINAAKASGKNLNDYFKGGC*	1	NZ_CJIU01000002.1	186	MRNLVKYAGIGLLVMGLAACDNNDTKASAESAAAESQASGQPISLMDGKLSFSLPADMTDQSGKLGTQANNMHVYSDPTGQKAVIVIVGDNTDEALPVLANRLLEQQRSRDPQLQVVTNKSIELKGHTLQQLDSIISAKGQTAYSSIVLGKVDNQLLTIQVTLPADNQQKAQTTAENIINTLVIK*
								2	NZ_CJIU01000011.1	149	MDRPYRIQEGCFVLPETFTDRSVNIFILEGNERTSPSLNISRDTLKPDEDLPAYIDRQIALMKKNLGQHRVLSRAPAQAGTGNDALMGEQIAATHKSGKTEVYQRQAGFIATPGKVLVFTLTSPRPFDDKADLLWNTWLAGFQPDKNE*
GCF_002507665.1_ASM250766v1_genomic	Salmonella	Salmonella enterica	28901	1	NZ_NPLB01000090.1	1160	MYEAARVDDPIYHTSALAGFLIGAIIGIAIIALAAFAFFSCGFLAGLILGFMADQIASGVLQLGEAIGRSIHHTAGKILTGSENVSTNSRPAARAVLSTVKCDNHIAEKRIAQGSENIYINSQPAARKDDHTECDAVIEDGSPNVFLGGGTQTVLEISSEIPDWLRKVVDVLFVVASLLGGLAGAWRQAAKLGTKFGTKCAAKFIGGELVGMAVGEAISGLFSNPVDVTTGQKILLPETDFTLPGRLPVTCSRFYASHLETVGLLGRGWRLNWETSLRDDDEHITLTGVQGRELRYPKTMLTPGHQIFDPEEQLYLSRLHDGRYVLHYTDRSYYVFGDFDSDGMAYLLFMETPHRQRIVFGHEGGRLVRIASSSGHHLLLHRTQTPAGERLSRIELVQGGTRGNLVEYRYDDNGQLTGVVNRAGTQVRQFAYENGLMTAHSNSTGFTCRYRWQELDCAPRVTEHDTSDGEHYRFDYDFAAGTTTVTGRQGETWQWWYDRETYITAHRTPGGGMYRFTYNEDHFPVNIELPGGRTVAYEYDIQNRVVKTTDPEGRVTQTQWNGEFDEITRTALDDDAVWKTQYNAHGQPVQETDPEGRVTQYAYDEQGQMCSRTDAAGGTVVTAFDSRGQMTRYTDCSGRSTGYDHDEDGNLTRVTDAEGKVVRISYNRLGLPETVNSPGKQQDRYTWNALGLMSSHRRITGSVESWRYTPRGLLAAHTDEEKRETRWQYTPEGRVAALTNGNGAQYRFSHDADGRLVREVRPDGLSRTFILDDSGYLTAIQTTGTQGGVRRETQQRDALGRLLRTENEHGQRTFSYNRLDQITAVTLTPTEAGQQQHRMQADTVRFEYDRSGWLTAEHAGNGSICYQRDALGNPTDITLPDGQHLTHLYYGSGHLLQTALDGLTVSEYERDSLHRQIMRTQGQLATYSGYDDDGLLSWQRSLASGSAPVLPGQRPARQGCVTSRDYYWNNHGEVGTIDDGLRGSVVYSYDRSGYLTGRSGQMYDHDRYYYDKAGNLLDNEGQGAVMSNRLPGCGRDRYGYNEWGELTTRRDQQLEWNAQGQLTRVISGNTETHYGYDALGRRTRKATYGRHTGHTARSRTDFVWEGFRLLQENVQQQGWRTYLYDAEQPYTPVASVTGRGESRQVWYYHTDVTGKPQEGL	1	NZ_NPLB01000009.1	186	MRNLVKYAGIGLLVMGLAACDNNDTKASAESAAAESQASGQPISLMDGKLSFSLPADRTDQSGKLGTQANNMPVYSDPTGQKAVIVIVGDNTDEALPVLANRLLEQQRSRDPQLQGVTNKAIELKGHTLQQLDSIISAKGQTAYSSIVLGKGDNQLLTIQVTLPADNQQKAQTTAENIINTLVIK*
								2	NZ_NPLB01000090.1	149	MDRPYRIQEGCFVLPETFTDRSVNIFILEGNERTSPSLNISRDTLKPDEDLPAYIDRQIALMKKNLGQHRVLSRAPAQAGTGNDALMGEQIAATHKSGKTEVYQRQAGFIATPGKVLVFTLTSPRPFDDKADLLWNTWLAGFQPDKNE*
GCF_002057205.1_ASM205720v1_genomic	Salmonella	Salmonella enterica	28901	1	NZ_MYOW01000027.1	1112	MYEAARVDDPIYHTSALAGFLIGAIIGIAIIALAAFAFFSCGFLAGLILGFMADQIASGVLQLGEAIGRSIHHTAGKILTGSENVSTNSRPAARAVLSTVKCDNHIAEKRIAQGSENIYINSQPAARKDDHTECDAVIEDGSPNVFLGGGTQTVLEISSEIPDWLRKVVDVLFVVASLLGGLAGAWRQAAKLGTKFGTKCAAKFIGGELTGMAVSEAISGLFSNPVDVTTGQKILLPETDFTLPGRLPVTCSRFYASHLETVGLLGRGWRLNWETSLREDDEHITLTGVQGRELRYPKTMLTPGHQIFDPKEQLYLSRLHDGRYVLHYTDRSYYVFGDFDSDGMAYLLFMETPHRQRIVFGHEGGRLVRIASSSGHHLLLHRTQTPAGERLSRIELVQGGTRGNLVEYRYDDNGQLTGVVNRAGTQVRQFAYENGLMTAHSNATGFTCRYRWQELDGAPRVTEHDTSDGEHYRFDYDFAAGTTTVTGRQGETWQWWYDRETYITAHRTPGGGMYRFTYNEDHFPVNIELPGGRTVAYEYDIQNRVVKTTDPEGRVTQTQWNGEFDEITRTALDDDAVWKTQYNAHGQPVQETDPEGRVTQYAYDEQGQMCSRTDAAGGTVVTAFDSRGQMTRYTDCSGRSTGYDHDEDGNLTRVTDAEGKVVRISYNRLGLPETVNSPGKQQDRYTWNALGLMSSHRRITGSVESWRYTPRGLLAAHTDEEKRETRWQYTPEGRVAALTNGNGAQYRFSHDADGRLVREVRPDGLSRTFILDDSGYLTAIQTTGTQGGVRRETQQRDALGRLLRTENEHGQRTFSYNRLDQITAVTLTPTEAGQQQHRMQADTVRFEYDRSGWLTAEHAGNGSIRYQRDALGNPTDITLPDGQHLTHLYYGSGHLLQTALDGLTVSEYERDSLHRQIMRTQGQLATYSGYDDDGLLSWQRSLASGSAPVLPGQRPARQGCVTSRDYYWNNHGEVGTIDDGLRGSVVYSYDRSGYLTGRSGQMYDHDRYYYDKAGNLLDNEGQGAVMSNRLPGCGRDRYGYNEWGELTTRRDQQLEWNAQGQLTRVISGNTETHYGYDALGRRIRKATYGRHTGHTARSRTDFVWEGFRLLQE	1	NZ_MYOW01000027.1	149	MDRPYRIQEGCFVLPETFTDRSVNIFILEGNERTSPSLNISRDTLKPDEDLPAYIDRQIALMKKNLGQHRVLSRAPAQAGTGNDALMGEQIAATHKSGKTEVYQRQAGFIATPGKVLVFTLTSPRPFDDKADLLWNTWLAGFQPDKNE*
								2	NZ_MYOW01000002.1	186	MRNLVKYAGIGLLVMGLAACDNNDTKASAESAAAESQASGQPISLMDGKLSFSLPADMTDQSGKLGTQANNMHVYSDPTGQKAVIVIVGDNTDEALPVLANRLLEQQRSRDPQLQVVTNKSIELKGHTLQQLDSIISAKGQTAYSSIVLGKVDNQLLTIQVTLPADNQQKAQTTAENIINTLVIK*
GCF_003690065.1_ASM369006v1_genomic	Salmonella	Salmonella enterica	28901	1	NZ_QGFB01000087.1	1355	MYEAARVDDPIYHTSALAGFLIGAIIGIAIIALAAFAFFSCGFLAGLILGFMADQIASGVLQLGEAIGRSIHHTAGKILTGSENVSTNSRPAARAVLSTVKCDNHIAEKRIAQGSGNIYINSQPAARKDDHTECDAVVEDGSPNVFLGGGTQTVLEISSEIPDWLRKVVDVLFVVASLLGGLAGAWRQAAKLGTKFGTKCAAKFIGGELTGMAVSEAISGLFSNPVDVTTGQKILLPETDFTLPGRLPVTCSRFYASHLETVGLLGQGWRLNWETSLREDDEHITLTGVQGRELRYPKMMLTPGHQIFGPKEQLYLSRLHDGRYVLHYTDRSYYVFGDFDSDGMAYLLFMETPHRQRIVFGHEGGRLVRIASSSGHHLLLHRTQTPAGERLSRIELVQGGTCGNLVEYRYDDNGQLTGVVNRAGTQVRQFAYENGLMTAHSNAAGFPCRYRWQELDGAPRVTEHDTSDGEHYRFDYDFAAGTTTVTGRQGESWQWWYDRETYITAHRTPGGGMYRFTYNEDHFPVNIGLPGGRTVAYEYDIQNRVVKTTDPEGRVTQTQWNGEFDEITRTALDDDAVWKTQYNAHGQPVQETDPEGRVTQYAYDEQGQMCSRTDAAGGTVGTAFDSRGQMTRYTDCSGRSTGYDHDEDGNLTRVTDAEGKVVRISYNRLGLPETVNSPGKQQDRYTWNALGLMSSHRRITGSVESWRYTPRGLLAAHTDEEKRETRWQYTPEGRVTALTNGNGAQYRFSHDADGRLMREVRPDGLSRTFILDDSGYLTAIQTTGTQGGVRRETQQRDALGRLLRTENEHGQRTFSYNRLDQITAVTLTPTEAGQQQHRMQADTVRFEYDRSGWLTAEHAGNGSICYQRDALGNPTDITLPDGQHLTHLYYGSGHLLQTALDGLTVSEYERDSLHRQIMRTQGQLATYSGYDDDGLLSWQRSLAPGSAPVLPGQRPARQGCVTSRDYYWNNHGEVGTIDDGLRGSVVYSYDRSGYLTGRSGQMYDHDRYYYDKAGNLLDNEGQGPVMNNRLPGCGRDRYGYNEWGELTTRRDQQLEWNAQGQLTRVISGNTETHYGYDALGRRIRKATYGRHTGHTARSRTDFVWEGFRLLQENVQQQGWRTYVYDAEQPYTPVASVTGRGESRQGWYYHTDVTGTPQEVTAADGTLVWAGYIRGFGENAADISNSGAYFHQPLRLPGQYFDDETGLHYNLFRYYAPECGRFVSQDPIGLRGGLNLYAYCPNPLTWIDPLGLDLHHIIPQEVWKTFKTDLKKVTGYVQNVTKKAMDVTNLIDLDKPFHGNHPAYSAYVKDKISELIKNKKLSLTELRNLQDELRSKINAAKASGKNLNDYFKGGC*	1	NZ_QGFB01000113.1	186	MRNLVKYAGIGLLVMGLAACDNNDTKASAESAAAESQASGQPISLMDGKLSFSLPADMTDQSGKLGTQANNMHVYSDPTGQKAVIVIVGDNTDEALPVLANRLLEQQRSRDPQLQVVTNKSIELKGHTLQQLDSIISAKGQTAYSSIVLGKVDNQLLTIQVTLPADNQQKAQTTAENIINTLVIK*
								2	NZ_QGFB01000087.1	149	MDRPYRIQEGCFVLPETFTDRSVNIFILEGNERTSPSLNISRDTLKPDEDLPAYIDRQIALMKKNLGQHRVLSRAPAQAGTGNDALMGEQIAATHKSGKTEVYQRQAGFIATPGKVLVFTLTSPRPFDDKADLLWNTWLAGFQPDKNE*
GCF_900241385.1_STY129_genomic	Salmonella	Salmonella enterica	28901	1	NZ_OETW01000029.1	1159	MYEAARVDDPIYHTSALAGFLIGAIIGIAIIALAAFAFFSCGFLAGLILGFMADQIASGVLQLGEAIGRSIHHTAGKILTGSENVSTNSRPAARAVLSTVKCDNHIAEKRIAQGSENIYINSQPAARKDDHTECDAVIEDGSPNVFLGGGTQTVLEISSEIPDWLRKVVDVLFVVASLLGGLAGAWRQAAKLGTKFGTKCAAKFIGGELVGMAVGEAISGLFSNPVDVTTGQKILLPETDFTLPGRLPVTCSRFYASHLETVGLLGRGWRLNWETSLRDDDEHITLTGVQGRELRYPKTMLTPGHQIFDPEEQLYLSRLHDGRYVLHYTDRSYYVFGDFDSDGMAYLLFMETPHRQRIVFGHEGGRLVRIASSSGHHLLLHRTQTPAGERLSRIELVQGGTRGNLVEYRYDDNGQLTGVVNRAGTQVRQFAYENGLMTAHSNATGFTCRYRWQELDGAPRVTEHDTSDGEHYRFDYDFAAGTTTVTGRQGETWQWWYDRETYITAHRTPGGGMYRFTYNEDHFPVNIELPGGRTVAYEYDIQNRVVKTTDPEGRVTQTQWNGEFDEITRTALDDDAVWKTQYNAHGQPVQETDPEGRVTQYAYDEQGQMCSRTDAAGGTVVTAFDSRGQMTRYTDCSGRSTGYDHDEDGNLTRVTDAEGKVVRISYNRLGLPETVNSPGKQQDRYTWNALGLMSSHRRITGSVESWRYTPRGLLAAHTDEEKRETRWQYTPEGRVAALTNGNGAQYRFSHDADGRLVREVRPDGLSRTFILDDSGYLTAIQTTGTQGGVRRETQQRDALGRLLRTENEHGQRTFSYNRLDQITAVTLTPTEAGQQQHRMQADTVRFEYDRSGWLTAEHAGNGSICYQRDALGNPTDITLPDGQHLTHLYYGSGHLLQTALDGLTVSEYERDSLHRQIMRTQGQLATYSGYDDDGLLSWQRSLASGSAPVLPGQRPARQGCVTSRDYYWNNHGEVGTIDDGLRGSVVYSYDRSGYLTGRSGQMYDHDRYYYDKAGNLLDNEGQGAVMSNRLPGCGRDRYGYNEWGELTTRRDQQLEWNAQGQLTRVISGNTETHYGYDALGRRTRKATYGRHTGHTARSRTDFVWEGFRLLQENVQQQGWRTYLYDAEQPYTPVASVTGRGESRQVWYYHTDVTGTPQEV	1	NZ_OETW01000029.1	149	MDRPYRIQEGCFVLPETFTDRSVNIFILEGNERTSPSLNISRDTLKPDEDLPAYIDRQIALMKKNLGQHRVLSRAPAQAGTGNDALMGEQIAATHKSGKTEVYQRQAGFIATPGKVLVFTLTSPRPFDDKADLLWNTWLAGFQPDKNE*
								2	NZ_OETW01000003.1	186	MRNLVKYAGIGLLVMGLAACDNNDTKASAESAAAESQASGQPISLMDGKLSFSLPADMTDQSGKLGTQANNMHVYSDPTGQKAVIVIVGDNTDEALPVLANRLLEQQRSRDPQLQVVTNKSIELKGHTLQQLDSIISAKGQTAYSSIVLGKVDNQLLTIQVTLPADNQQKAQTTAENIINTLVIK*
GCF_002061625.1_ASM206162v1_genomic	Salmonella	Salmonella enterica	28901	1	NZ_MXTE01000063.1	1108	MYEAARVDDPIYHTSALAGFLIGAIIGIAIIALAAFAFFSCGFLAGLILGFMADQIASGVLQLGEAIGRSIHHTAGKILTGSENVSTNSRPAARAVLSTVKCDNHIAEKRIAQGSENIYINSQPAARKDDHTECDAVIEDGSPNVFLGGGTQTVLEISSEIPDWLRKVVDVLFVVASLLGGLAGAWRQAAKLGTKFGTKCAAKFIGGELVGMAVGEAISGLFSNPVDVTTGQKILLPETDFTLPGRLPVTCSRFYASHLETVGLLGRGWRLNWETSLRDDDEHITLTGVQGRELRYPKTMLTPGHQIFDPEEQLYLSRLHDGRYVLHYTDRSYYVFGDFDSDGMAYLLFMETPHRQRIVFGHEGGRLVRIASSSGHHLLLHRTQTPAGERLSRIELVQGGTRGNLVEYRYDDNGQLTGVVNRAGTQVRQFAYENGLMTAHSNATGFTCRYRWQELDGAPRVTEHDTSDGEHYRFDYDFAAGTTTVTGRQGETWQWWYDRETYITAHRTPGGGMYRFTYNEDHFPVNIELPGGRTVAYEYDIQNRVVKTTDPEGRVTQTQWNGEFDEITRTALDDDAVWKTQYNAHGQPVQETDPEGRVTQYAYDEQGQMCSRTDAAGGTVVTAFDSRGQMTRYTDCSGRSTGYDHDEDGNLTRVTDAEGKVVRISYNRLGLPETVNSPGKQQDRYTWNALGLMSSHRRITGSVESWRYTPRGLLAAHTDEEKRETRWQYTPEGRVAALTNGNGAQYRFSHDADGRLVREVRPDGLSRTFILDDSGYLTAIQTTGTQGGVRRETQQRDALGRLLRTENEHGQRTFSYNRLDQITAVTLTPTEAGQQQHRMQADTVRFEYDRSGWLTAEHAGNGSICYQRDALGNPTDITLPDGQHLTHLYYGSGHLLQTALDGLTVSEYERDSLHRQIMRTQGQLATYSGYDDDGLLSWQRSLASGSAPVLPGQRPARQGCVTSRDYYWNNHGEVGTIDDGLRGSVVYSYDRSGYLTGRSGQMYDHDRYYYDKAGNLLDNEGQGAVMSNRLPGCGRDRYGYNEWGELTTRRDQQLEWNAQGQLTRVISGNTETHYGYDALGRRTRKATYGRHTGHTARSRTDFVWEGFR	1	NZ_MXTE01000063.1	149	MDRPYRIQEGCFVLPETFTDRSVNIFILEGNERTSPSLNISRDTLKPDEDLPAYIDRQIALMKKNLGQHRVLSRAPAQAGTGNDALMGEQIAATHKSGKTEVYQRQAGFIATPGKVLVFTLTSPRPFDDKADLLWNTWLAGFQPDKNE*
								2	NZ_MXTE01000007.1	186	MRNLVKYAGIGLLVMGLAACDNNDTKASAESAAAESQASGQPISLMDGKLSFSLPADMTDQSGKLGTQANNMHVYSDPTGQKAVIVIVGDNTDEALPVLANRLLEQQRSRDPQLQVVTNKSIELKGHTLQQLDSIISAKGQTAYSSIVLGKVDNQLLTIQVTLPADNQQKAQTTAENIINTLVIK*
GCF_001221445.1_5299_6_6_genomic	Salmonella	Salmonella enterica	28901	1	NZ_CTJJ01000010.1	510	MYEAARVDDPIYHTSALAGFLIGAIIGIAIIALAAFAFFSCGFLAGLILGFMADQIASGVLQLGEAIGRSIHHTAGKILTGSENVSTNSRPAARAVLSTVKCDNHIAEKRIAQGSENIYINSQPAARKDDHTECDAVIEDGSPNVFLGGGTQTVLEISSEIPDWLRKVVDVLFVVASLLGGLAGAWRQAAKLGTKFGTKCAAKFIGGELVGMAVGEAISGLFSNPVDVTTGQKILLPETDFTLPGRLPVTCSRFYASHLETVGLLGRGWRLNWETSLRDDDEHITLTGVQGRELRYPKTMLTPGHQIFDPEEQLYLSRLHDGRYVLHYTDRSYYVFGDFDSDGMAYLLFMETPHRQRIVFGHEGGRLVRIASSSGHHLLLHRTQTPAGERLSRIELVQGGTRGNLVEYRYDDNGQLTGVVNRAGTQVRQFAYENGLMTAHSNAXXXXXXXXXXXXXDGAPRVTEHDTSDGGGRNAGVGGVYQGVWRKCGGHQQQRGVLSPAAAAAGAVF*	1	NZ_CTJJ01000010.1	149	MDRPYRIQEGCFVLPETFTDRSVNIFILEGNERTSPSLNISRDTLKPDEDLPAYIDRQIALMKKNLGQHRVLSRAPAQAGTGNDALMGEQIAATHKSGKTEVYQRQAGFIATPGKVLVFTLTSPRPFDDKADLLWNTWLAGFQPDKNE*
								2	NZ_CTJJ01000011.1	186	MRNLVKYAGIGLLVMGLAACDNNDTKASAESAAAESQASGQPISLMDGKLSFSLPADMTDQSGKLGTQANNMHVYSDPTGQKAVIVIVGDNTDEALPVLANRLLEQQRSRDPQLQVVTNKSIELKGHTLQQLDSIISAKGQTAYSSIVLGKVDNQLLTIQVTLPADNQQKAQTTAENIINTLVIK*
GCF_000487695.1_ASM48769v1_genomic	Salmonella	Salmonella enterica	28901	1	NZ_APAF01000092.1	445	MYEAARVDDPIYHTSALAGFLIGAIIGIAIIALAAFAFFSCGFLAGLILGFMADQIASGVLQLGEAIGRSIHHTAGKILTGSENVSTNSRPAARTVLSTVKCDNHIAEKRIAQGSENIYINSQPAARKDDHTECDAVIEDGSPNVFLGGGTQTVLEISSEIPDWLRKVVDVLFVVASLLGGLAGAWRQAAKLGTKFGTKCAAKFIGGELVGMAVGEAISGLFSNPVDVTTGQKILLPETDFTLPGRLPVTCSRFYASHLETVGLLGRGWRLNWETSLREDDEHITLTGVQGRELCYPKTMLTPGHQIFDPEEQLYLSRLHDGRYVLHYTDRSYYVFGDFDSDGMAYLLFMETPHRQRIVFGHEGGRLVRIASSSGHHLLLHRTQTPAGERLSRIELVQGGTRGNLVEYRYDDNGQLTGVVNRAGTLVRQFAYENGLMTAHSNAAG	1	NZ_APAF01000092.1	149	MDRPYRIQEGCFVLPETFTDRSVNIFILEGNERTSPSLNISRDTLKPDEDLPAYIDRQIALMKKNLGQHRVLSRAPAQAGTGNNALMGEQIAATHKSGKTEVYQRQAGFIATPGKVLVFTLTSPRPFDDKADLLWNTWLAGFQPDKNE*
								2	NZ_APAF01000216.1	186	MRNLVKYAGIGLLVMGLAACDNNDTKASAESAAAESQASGQPISLMDGKLSFSLPADMTDQSGKLGTQANNMHVYSDPTGQKAVIVIVGDNTDEALPVLANRLLEQQRSRDPQLQVVTNKSIELKGHTLQQLDSIISAKGQTAYSSIVLGKVDNQLLTIQVTLPADNQQKAQTTAENIINTLVIK*
GCF_002045745.1_ASM204574v1_genomic	Salmonella	Salmonella enterica	28901	1	NZ_MYXQ01000002.1	1360	MYEAARVDDPIYHTSALAGFLIGAIIGIAIIALAAFAFFSCGFLAGLILGFMADQIASGVLQLGEAIGRSIHHTAGKILTGSENVSTNSRPAARAVLSTVKCDNHIAEKRIAQGSENIYINSQPAARKDDHTECDAVIEDGSPNVFLGGGTQTVLEISSEIPDWLRKVVDVLFVVASLLGGLAGAWRQAAKLGTKFGTKCAAKFIGGELVGMAVGEAISGLFSNPVDVTTGQKILLPETDFTLPGRLPVTCSRFYASHLETVGLLGRGWRLNWETSLRDDDEHITLTGVQGRELRYPKTMLTPGHQIFDPEEQLYLSRLHDGRYVLHYTDRSYYVFGDFDSDGMAYLLFMETPHRQRIVFGHEGGRLVRIASSSGHHLLLHRTQTPAGERLSRIELVQGGTRGNLVEYRYDDNGQLTGVVNRAGTQVRQFAYENGLMTAHSNAAGFTCRYRWQELDGAPRVTEHDTSDGEHYRFDYDFAAGTTTVTGRQGESWQWWYDRETYITAHRTPGGGMYRFTYNEDHFPVNIELPGGRTVAYEYDIQNRVVKTTDLEGRVTQTQWNGEFDEITRTALDDDAVWKTQYNAHGQPVQETDPEGRVTQYAYDEQGQMCSRTDAAGGTVVTAFDSRGQMTRYTDCSGRSTGYDHDEDGNLTRVTDAEGKVVRISYNRLGLPETVNSPGKQQDRYTWNALGLMSSHRRITGSVESWRYTPRGLLAAHTDEEKRETRWQYTPEGRVAALTNGNGVQYRFSHDADGRLVREVRPDGLSRTFILDDSGYLTAIQTTGTQGGVRRETQQRDALGRLLRTENEHGQRTFSYNRLDQITAVTLTPTEAGQQQHRMQADTVRFEYDRSGWLTAEHAGNGSIRYQRDALGNPTDITLPDGQHLTHLYYGSGHLLQTALDGLTVSEYERDSLHRQIMRTQGQLATYSGYDDDGLLSWQRSLASGSAPVLPGQRPARQGCVTSRDYYWNNHGEVGTIDDGLRGSVVYSYDRSGYLTGRSGQMYDHDRYYYDKAGNLLDNEGQGAVMNNRLPGCGRDRYGYNEWGELTTRRDQQLEWNAQGQLTRVISGNTETHYGYDALGRRIRKATYGRHTGHTARSRTDFVWEGFRLLQENVQQQGWRTYLYDAEQPYTPVASVTGKGESRQVWYYHTDVTGTPQEVTAADGTLVWAGYIRGFGENAADISNSGAYFHQPLRLPGQYFDDETGLHYNLFRYYAPECGRFVSQDPIGLKGGLNLYAYAPNPIRWIDPLGLAILEHQSNFDAARRTGFENAGMTNPEDVTFSKVDPKTGTVVEFKGPNGAKVAYDAPHADMDVTAGHDKPHVGWQSAGKRGSGGANRGNITYDGPQHPHRSDSKGDDKC*	1	NZ_MYXQ01000001.1	186	MRNLVKYAGIGLLVMGLAACDNNDTKASAESAAAESQASGQPINLMDGKLSFSLPADMTDQSGKLGTQANNMHVYSDPTGQKAVIVIVGDNTDEALPVLANRLLEQQRSRDPQLQVVTNKSIELKGHTLQQLDSIISAKGQTAYSSIVLGKVDNQLLTIQVTLPADNQQKAQTTAENIINTLVIK*
								2	NZ_MYXQ01000002.1	149	MDRPYRIQEGCFVLPETFTDRSVNIFILEGNERTSPSLNISRDTLKPDEDLPAYIDRQIALMKKNLGQHRVLSRAPAQAGMGNDALMGEQIAATHKSGKTEVYQRQAGFIATPGKVLVFTLTSPRPFDDKADLLWNTWLAGFQPDKNE*
GCF_000505105.1_CFSAN001333_01	Salmonella	Salmonella enterica	28901	1	NZ_AYVI01000052.1	1172	MYEAARVDDPIYHTSALAGFLIGAIIGIAIIALAAFAFFSCGFLAGLILGFMADQIASGVLQLGEAIGRSIHHTAGKILTGSENVSTNSRPAARAVLSTVKCDHHIAEKRIAQGSENIYINSQPAARKDDHTECDAVIEDGSPNVFLGGGTQTVLEISSEIPDWLRKVVDVLFVVASLLGGLAGAWRQAAKLGTKFGTKCAAKFIGGELAGMAVGEAISGLFSNPVDVTTGQKILLPETDFTLPGRLPVTCSRFYASHLETVGLLGRGWRLNWETSLREDDEHITLTGVQGRELCYPKTMLTPGHQIFDPEEQLYLSRLHDGRYVLHYTDRSYYVFGDFDSDGMAYLLFMETPHRQRIVFGHEGGRLVRIASSSGHHLLLHRTQTPAGERLSRIELVQGGTRGNLVEYRYDDNGQLTGVVNRAGTLVRQFAYENGLMTAHSNAAGFTCRYCWQELDGAPRVTEHDTSDGEHYRFDYDFAAGTTTVTGRQGESWQWWYDRETYITAHRTPGGGMYRFTYNEDHFPVNIELPGGRTVAYEYDIQNRVVKTTDPEGRVTQTQWNGEFDEITRTALDDDAVWKTQYNAHGQPVQETDPEGRVTQYAYDEQGQMCSRTDAAGGTVVTAFDSRGQMTRYTDCSGRSTGYDHDEDGNLTRVTDAEGKVVRISYNRLGLPETVNSPGKQQDRYTWNALGLMSSHRRITGSVESWRYTPRGLLAAHTDEEKRETRWQYTPEGRVATLTNGNGAQYRFSHDADGRLMREVRPDGLSRTFILDDNGYLTAIQTTGTQGGVRRETQQRDALGRLLRTENEHGQRTFSYNRLDQITAVTLTPTEAGQQQHRMQADTVRFEYDRSGWLTAEHAGNGSICYQRDALGNPTDITLPDGQHLTHLYYGSGHLLQTALDGLTVSEYERDSLHRQIMRTQGQLATYSGYDDDGLLSWQRSLAPGSAPVLPGQRPARQGCVTSRDYYWNNHGEVGTIDDGLRGSVVYSYDRSGYLTGRSGQMYDHDRYYYDKAGNLLDNEGQGPVMNNRLPGCGRDRYGYNEWGELTTRRDQQLEWNAQGQLTRVISGNTETHYGYDALGRRIRKATYGRHTGHTARSRTDFVWEGFRLLQENVQQQGWRTYLYDAEQPYTPVASVTGRGESRQVWYYHTDVTGTPQEVTAADGTLVWAGYI	1	NZ_AYVI01000052.1	149	MDRPYRIQEGCFVLPETFTDRSVNIFILEGNERTSPSLNISRDTLKPDEDLPAYIDRQIALMKKNLGQHRVLLRAPAQAGTGNDALMGEQIAATHKSGKTEVYQRQAGFIATPGKVLVFTLTSPRPFDDKADLLWNTWLAGFQPDKNE*
								2	NZ_AYVI01000122.1	186	MRNLVKYAGIGLLVMGLAACDNNDTKASAESAAAESQASGQPISLMDGKLSFSLPADMTDQSGKLGTQANNMHVYSDPTGQKAVIVIVGDNTDEALPVLANRLLEQQRSRDPQLQVVTNKSIELKGHTLQQLDSIISAKGQTAYSSIVLGKVDNQLLTIQVTLPADNQQKAQTTAENIINTLVVK*
GCF_002057075.1_ASM205707v1_genomic	Salmonella	Salmonella enterica	28901	1	NZ_MYTC01000135.1	659	MYEAARVDDPIYHTSALAGFLIGAIIGIAIIALAAFAFFSCGFLAGLILGFMADQIASGVLQLGEAIGRSIHHTAGKILTGSENVSTNSRPAARAVLSTVKCDNHIAEKRIAQGSENIYINSQPAARKDDHTECDAVIEDGSPNVFLGGGTQTVLEISSEIPDWLRKVVDVLFVVASLLGGLAGAWRQAAKLGTKFGTKCAAKFIGGELVGMAVGEAISGLFSNPVDVTTGQKILLPETDFTLPGRLPVTCSRFYASHLETVGLLGRGWRLNWETSLRDDDEHITLTGVQGRELRYPKTMLTPGHQIFDPEEQLYLSRLHDGRYVLHYTDRSYYVFGDFDSDGMAYLLFMETPHCQRIVFGHEGGRLVRIASSSGHHLLLHRTQTPAGERLSRIELVQGGTRGNLVEYRYDDNGQLTGVVNRAGTQVRQFAYENGLMTAHSNAAGFTCRYRWQELDGAPRVTEHDTSDGEHYRFDYDFAAGTTTVTGRPGESWQWWYDRETYITAHWTPGGGMYRFTYNEDHFPVNIELPGGRTVAYEYDIQNRVVKTTDPEGRVTQTQWNGEFDEITRTALDDDAVWKTQYNAHGQPVQETDPEGRVTQYAYDEQGQMCSRTDAAGGTVVTAFDSRGQMTRYTDCSGRSTGYDHDEDGNLTRVTDAEG	1	NZ_MYTC01000135.1	149	MDRPYRIQEGGFVLPETFTDRSVNIFILEGNERTSPSLNISRDTLKPDEDLPAYIDRQIALMKKNLGQHRVLSRAPAQAGTGNDALMGEQIAATHKSGKTEVYQRQAGFIATPGKVLVFTLTSPRPFDDKADLLWNTWLAGFQPDKNE*
								2	NZ_MYTC01000001.1	186	MRNLVKYAGIGLLVMGLAACDNNDTKASAESAAAESQASGQPISLMDGKLSFSLPADMTDQSGKLGTQANNMHVYSDPTGQKAVIVIVGDNTDEALPVLANRLLEQQRSRDPQLQVVTNKSIELKGHTLQQLDSIISAKGQTAYSSIVLGKVDNQLLTIQVTLPADNQQKAQTTAENIINTLVIK*
GCF_002053045.1_ASM205304v1_genomic	Salmonella	Salmonella enterica	28901	1	NZ_MYKN01000029.1	932	MYEAARVDDPIYHTSALAGFLIGAIIGIAIIALAAFAFFSCGFLAGLILGFMADQIASGVLQLGEAIGRSIHHTAGKILTGSENVSTNSRPAARAVLSTVKCDNHIAEKRIAQGSENIYINSQPAARKDDHTECDAVIEDGSPNVFLGGGTQTVLEISSEIPDWLRKVVDVLFVVASLLGGLAGAWRQSAKLGTKFGTKCAAKFIGGELVGMAVGEAISGLFSNPVDVTTGQKILLPETDFTLPGRLPVTCSRFYASHLETVGLLGRGWRLNWETSLREDDEHITLTGVQGRELRYPKTMLTPGHQIFDPEEQLYLSRLHDGRYVLHYTDRSYYVFGDFDSDGMAYLLFMETPHRQRIVFGHEGGRLVRIASSSGHHLLLHRTQTPAGERLSRIELVQGGTRGNLVEYRYDDNGQLTGVVNRAGTQVRQFAYENGLMTAHSNAAGFTCRYRWQELDGAPRVTEHDTSDGEHYRFDYDFAAGSTTVTGRQGESWQWWYDRETYITAHRTPGGGMYRFTYNEDHFPVNIELPGGRTVAYEYDIQNRVVKTTDPEGRVTQTQWNGEFDEITRTALDNDAVWKTQYNAHGQPVRETDPEGRVTQYAYDEQGQMCSRTDAAGGTVVTAFDSRGQMTRYTDCSGRSTGYDHDEDGNLTRVTDAEGKVVRISYNRLGLPETVNSPGKQQDRYTWNALGLMSSHRRITGSVESWRYTPRGLLAAHTDEEKRETRWQYTPEGRVAALTNGNGAQYRFSHDADGRLVREVRPDGLSRTFILDDSGYLTAIQTTGTQGGVRRETQQRDALGRLLRTENEHGQRTFSYNRLDQITAVTLTPTEAGQQQHQMQADTVRFEYDRSGWLTAEHAGNGSICYQRDALGNPTDITLPDGQHLTHLYYGSGHLLQTALDGLTVSEYERDSLHRQIMRTQGQLATYSGYDD	1	NZ_MYKN01000014.1	186	MRNLVKYAGIGLLVMGLAACDNNDTKASAESAAAESQASGQPISLMDGKLSFSLPADMTDQSGKLGTQANNMHVYSDPTGQKAVIVIVGDNTDEALPVLANRLLEQQRSRDPQLQVVTNKSIELKGHTLQQLDSIISAKGQTAYSSIVLGKVDNQLLTIQVTLPADNQQKAQTTAENIINTLVIK*
								2	NZ_MYKN01000029.1	149	MDRPYRIQEGCFVLPETFTDRSVNIFILEGNERTSPSLNISRDTLKPDEDLPAYIDRQIALMKKNLGQHRVLSRAPAQAGTGNNALMGEQIAATHKSGKTEVYQRQAGFIATPGKVLVFTLTSPRPFDDKADLLWNTWLAGFQPDKNE*
								3	NZ_MYKN01000035.1	144	MQYLINEGHFSLPGNWQDNTMNILTPVLSDIAGANLVVTREILPEGAEFSDYLAVQKKKFRTELKAMTFTVEESCRVEERPAEYWEFSWNNNGITIQQLLLVILNGRQVLTLTYSSTQALAEEDRKTMRGTLLHFRFGMPQDK*
GCF_000412815.1_2009K-0951_Ver1_genomic	Salmonella	Salmonella enterica	28901	1	NZ_ARYW01000078.1	454	MYEAARVDDPIYHTSALAGFLIGAIIGIAIIALAAFAFFSCGFLAGLILGFMADQIASGVLQLGEAIGRSIHHTAGKILTGSENVSTNSRPAARAVLSTVKCDNHIAEKRIAQGSENIYINSQPAARKDDHTECDAVIEDGSPNVFLGGGTQTVLEISSEIPDWLRKVVDVLFVVASLLGGLAGAWRQAAKLGTKFGTKCAAKFIGGELVGMAVGEAISGLFSNPVDVTTGQKILLPETDFTLPGRLPVTCSRFYASHLETVGLLGRGWRLNWETSLRDDDEHITLTGVQGRELRYPKTMLTPGHQIFDPEEQLYLSRLHDGRYVLHYTDRSYYVFGDFDSDGMAYLLFMETPHRQRIVFGHEGGRLVRIASSSGHHLLLHRTQTPAGERLSRIELVQGGTRGNLVEYRYDDNGQLTGVVNRAGTQVRQFAYENGLMTAHSNAAGFTCRYRWQE	1	NZ_ARYW01000025.1	186	MRNLVKYAGIGLLVMGLAACDNNDTKASAESAAAESQASGQPINLMDGKLSFSLPADMTDQSGKLGTQANNMHVYSDPTGQKAVIVIVGDNTDEALPVLANRLLEQQRSRDPQLQVVTNKSIELKGHTLQQLDSIISAKGQTAYSSIVLGKVDNQLLTIQVTLPADNQQKAQTTAENIINTLVIK*
								2	NZ_ARYW01000078.1	149	MDRPYRIQEGCFVLPETFTDRSVNIFILEGNERTSPSLNISRDTLKPDEDLPAYIDRQIALMKKNLGQHRVLSRAPAQAGTGNDALMGEQIAATHKSGKTEVYQRQAGFIATPGKVLVFTLTSPRPFDDKADLLWNTWLAGFQPDKNE*
GCF_003689515.1_ASM368951v1_genomic	Salmonella	Salmonella enterica	28901	1	NZ_QGEM01000062.1	1378	MYEAARVDDPIYHTSALAGFLIGAIIGIAIIALAAFAFFSCGFLAGLILGFMADQIASGVLQLGEAIGRSIHHTAGKILTGSENVSTNSRPAARAVLSTVKCDNHIAEKRIAQGSENIYINSQPAARKDDHTECDAVIEDGSPNVFLGGGTQTVLEISSEIPDWLRKVVDVLFVVASLLGGLAGAWRQAAKLGTKFGTKCAAKFIGGELTGMAVSEAISGLFSNPVDVTTGQKILLPETDFTLPGRLPVTCSRFYASHLETVGLLGRGWRLNWETSLRDDDEHITLTGVQGRELRYPKTMLTPGHQIFDPEEQLYLSRLHDGRYVLHYTDRSYYVFGDFDSDGMAYLLFMETPHRQRIVFGHEGGRLVRIASSSGHHLLLHRTQTPAGERLSRIELVQGGTRGNLVEYRYDDNGQLTGVVNRAGTQVRQFAYENGLMTAHSNAAGFTCRYRWQELDGALRVTEHDTSDGEHYRFDYDFAAGTTTVTGRQGESWQWWYDRETYITAHRTPGGGMYRFTYNEDHFPVNIELPGGRTVAYEYDIQNRVVKTTDPEGRVTQTQWNGEFDEITRTALDDDAVWKTQYNAHGQPVQETDPEGRVTQYAYDEQGQMCSRTDAAGGTGVTAFDSRGQMTRYTDCSGRSTGYDHDEDGNLTRVTDAEGKVVRISYNRLGLPETVNSPGKQQDRYTWNALGLMSSHRRITGSVESWRYTPRGLLAAHTDEEKRETRWQYTPEGRVTALTNGNGAQYRFSHDADGRLVREVRPDGLSRTFILDDSGYLTAIQTTGTQGGVRRETQQRDALGRLLRTENEHGQRTFSYNRLDQITAVTLTPTEAGQQQHRMQADTVRFEYDRSGWLTAEHAGNGSIRYQRDALGNPTDITLPDGQHLTHLYYGSGHLLQTALDGLTVSEYERDSLHRQIMRTQGQLATYSGYDDDGLLSWQRSLASGSAPVLPGQRPARQGCVTSRDYYWNNHGEVGTIDDGLRGSVVYSYDRSGYLTGRSGQMYDHDRYYYDKAGNLLDNEGQGAVMSNRLPGCGRDRYGYNEWGELTTRRDQQLEWNAQGQLTRVISGNTETHYGYDALGRRTRKATYGRHTGHTARSRTDFVWEGFRLLQENVQQQGWRTYLYDAEQPYTPVASVTGRGESGQVWYYHTDVTGTPQEVTAADGTLVWAGYIRGFGENAADISNSGAYFHQPLRLPGQYFDDETGLHYNLFRYYAPECGRFVSQDPIGLKGGINLYQYAPNPIRWIDPLGLDYTTWQIHSPGYGDVVQKGLHFYAPGGVELSVRPDNKGGITFTNAIPNEAGSPKVTKAIALAKEHFEKDVRFRNDILNKANEAVQSVLDHAKRETGSLRDLANGRSREFRDIARNVERHNTRGGCV*	1	NZ_QGEM01000045.1	186	MRNLVKYAGIGLLVMGLAACDNNDTKASAESAAAESQASGQPISLMDGKLSFSLPADMTDQSGKLGTQANNMHVYSDPTGQKAVIVIVGDNTDEALPVLANRLLEQQRSRDPQLQVVTNKSIELKGHTLQQLDSIISAKGQTAYSSIVLGKVDNQLLTIQVTLPADNQQKAQTTAENIINTLVIK*
								2	NZ_QGEM01000062.1	138	MDRPYRIQEGCFVLPETFTDRSVNIFILEGNERTSPSLNISRDTLKPDEDLPAYIDRQIALMKKNLGQHRVLSRAPAQAGTGNDALMGEQIAATHKSGKTEVYQRQAGFIATPGKVLVFTLTSPRPFDDKADLLWNT*
GCF_002065335.1_ASM206533v1_genomic	Salmonella	Salmonella enterica	28901	1	NZ_MYAR01000117.1	447	MYEAARVDDPIYHTSALAGFLIGAIIGIAIIALAAFAFFSCGFLAGLILGFMADQIASGVLQLGEAIGRSIHHTAGKILTGSENVSTNSRPAARAVLSTVKCDNHIAEKRIAQGSENIYINSQPAARKDDHTECDAVIEDGSPNVFLGGGTQTVLEISSEIPDWLRKVVDVLFVVASLLGGLAGAWRQAAKLGTKFGTKCAAKFIGGELTGMAVSEAISGLFSNPVDVTTGQKILLPETDFTLPGRLPVTCSRFYASHLETVGLLGRGWRLNWETSLREDDEHITLTGVQGRELRYPKTMLTPGHQIFDPKEQLYLSRLHDGRYVLHYTDRSYYVFGDFDSDGMAYLLFMETPHRQRIVFGHEGGRLVRIASSSGHHLLLHRTQTPAGERLSRIELVQGGTRGNLVEYRYDDNGQLTGVVNRAGTQVRQFAYENGLMTAHSNAAGFT	1	NZ_MYAR01000117.1	149	MDRPYRIQEGCFVLPETFTDRSVNIFILEGNERTSPSLNISRDTLKPDEDLPAYIDRQIALMKKNLGQHRVLSRAPAQAGTGNDALMGEQIAATHKSGKTEVYQRQAGFIATPGKVLVFTLTSPRPFDDKADLLWNTWLAGFQPDKNE*
								2	NZ_MYAR01000090.1	186	MRNLVKYAGIGLLVMGLAACDNNDTKASAESAAAESQASGQPISLMDGKLSFSLPADMTDQSGKLGTQANNMHVYSDPTGQKAVIVIVGDNTDEALPVLANRLLEQQRSRDPQLQVVTNKSIELKGHTLQQLDSIISAKGQTAYSSIVLGKVDNQLLTIQVTLPADNQQKAQTTAENIINTLVIK*
GCF_001359855.1_10060_6_30_genomic	Salmonella	Salmonella enterica	28901	1	NZ_CGKE01000014.1	1355	MYEAARVDDPIYHTSALAGFLIGAIIGIAIIALAAFAFFSCGFLAGLILGFMADQIASGVLQLGEAIGRSIHHTAGKILTGSENVSTNSRPAARAVLSTVKCDNHIAEKRIAQGSGNIYINSQPAARKDDHTECDAVVEDGSPNVFLGGGTQTVLEISSEIPDWLRKVVDVLFVVASLLGGLAGAWRQAAKLGTKFGTKCAAKFIGGELTGMAVSEAISGLFSNPVDVTTGQKILLPETDFTLPGRLPVTCSRFYASHLETVGLLGQGWRLNWETSLREDDEHITLTGVQGRELRYPKMMLTPGHQIFGPKEQLYLSRLHDGRYVLHYTDRSYYVFGDFDSDGMAYLLFMETPHRQRIVFGHEGGRLVRIASSSGHHLLLHRTQTPAGERLSRIELVQGGTCGNLVEYRYDDNGQLTGVVNRAGTQVRQFAYENGLMTAHSNAAGFTCRYRWQELDGAPRVTEHDTSDGEHYRFDYDFAAGTTTVTGRQGESWQWWYDRETYITAHRTPGGGMYRFTYNEDHFPVNIGLPGGRTVAYEYDIQNRVVKTTDPEGRVTQTQWNGEFDEITRTALDDDAVWKTQYNAHGQPVQETDPEGRVTQYAYDEQGQMCSRTDAAGGTVVTAFDSRGQMTRYTDCSGRSTGYDHDEDGNLTRVTDAEGKVVRISYNRLGLPETVNSPGKQQDRYTWNALGLMSSHRRITGSVESWRYTPRGLLAAHTDEEKRETRWQYTPEGRVTALTNGNGAQYRFSHDADGRLMREVRPDGLSRTFILDDSGYLTAIQTTGTQGGVRRETQQRDALGRLLRTENEHGQRTFSYNRLDQITAVTLTPTEAGQQQHRMQADTVRFEYDRSGWLTAEHAGNGSICYQRDALGNPTDITLPDGQHLTRLYYGSGHLLQTALDGLTVSEYERDSLHRQIMRTQGQLATYSGYDDDGLLSWQRSLAPGSAPVLPGQRPARQGCVTSRDYYWNNHGEVGTIDDGLRGSVVYSYDRSGYLTGRSGQMYDHDRYYYDKAGNLLDNEGQGPVMNNRLPGCGRDRYGYNEWGELTTRRDQQLEWNAQGQLTRVISGNTETHYGYDALGRRIRKATYGRHTGHTARSRTDFVWEGFRLLQENVQQQGWRTYVYDAEQPYTPVASVTGRGESRQVWYYHTDVTGTPQEVTAADGTLVWAGYIRGFGENAADISNSGAYFHQPLRLPGQYFDDETGLHYNLFRYYAPECGRFVSQDPIGLRGGLNLYAYCPNPLTWIDPLGLDLHHIIPQEVWKTFKTDLKKVTGYVQNVTKKAMDVTNLIDLDKPFHGNHPAYSAYVKDKISELIKNKKLSLTELRNLQDELRSKINAAKASGKNLNDYFKGGC*	1	NZ_CGKE01000002.1	186	MRNLVKYAGIGLLVMGLAACDNNDTKASAESAAAESQASGQPISLMDGKLSFSLPADMTDQSGKLGTQANNMHVYSDPTGQKAVIVIVGDNTDEALPVLANRLLEQQRSRDPQLQVVTNKSIELKGHTLQQLDSIISAKGQTAYSSIVLGKVDNQLLTIQVTLPADNQQKAQTTAENIINTLVIK*
								2	NZ_CGKE01000014.1	149	MDRPYRIQEGCFVLPETFTDRSVNIFILEGNERTSPSLNISRDTLKPDEDLPAYIDRQIALMKKNLGQHRVLSRAPAQAGTGNDALMGEQIAATHKSGKTEVYQRQAGFIATPGKVLVFTLTSPRPFDDKADLLWNTWLAGFQPDKNE*
GCF_002799445.1_ASM279944v1_genomic	Salmonella	Salmonella enterica	28901	1	NZ_PHKF01000009.1	961	MYEAARVDDPIYHTSALAGFLIGAIIGIAIIALAAFAFFSCGFLAGLILGFMADQIASGVLQLGEAIGRSIHHTAGKILTGSENVSTNSRPAARAVLSTVKCDNHIAEKRIAQGSGNIYINSQPAARKDDHTECDAVVEDGSPNVFLGGGTQTVLEISSEIPDWLRKVVDVLFVVASLLGGLAGAWRQAAKLGTKFGTKCAAKFIGGELTGMAVSEAISGLFSNPVDVTTGQKILLPETDFTLPGRLPVTCSRFYASHLETVGLLGQGWRLNWETSLREDDEHITLTGVQGRELRYPKMMLTPGHQIFGPKEQLYLSRLHDGRYVLHYTDRSYYVFGDFDSDGMAYLLFMETPHRQRIVFGHEGGRLVRIASSSGHHLLLHRTQTPAGERLSRIELVQGGTCGNLVEYRYDDNGQLTGVVNRAGTQVRQFAYENGLMTAHSNAAGFTCRYRWQELDGAPRVTEHDTSDGEHYRFDYDFAAGTTTVTGRQGESWQWWYDRETYITAHRTPGGGMYRFTYNEDHFPVNIGLPGGRTVAYEYDIQNRVVKTTDPEGRVTQTQWNGEFDEITRTALDDDAVWKTQYNAHGQPVQETDPEGRVTQYAYDEQGQMCSRTDAAGGTVVTAFDSRGQMTRYTDCSGRSTGYDHDEDGNLTRVTDAEGKVVRISYNRLGLPETVNSPGKQQDRYTWNALGLMSSHRRITGSVESWRYTPRGLLAAHTDEEKRETRWQYTPEGRVTALTNGNGAQYRFSHDADGRLMREVRPDGLSRTFILDDSGYLTAIQTTGTQGGVRRETQQRDALGRLLRTENEHGQRTFSYNRLDQITAVTLTPTEAGQQQHRMQADTVRFEYDRSGWLTAEHAGNGSICYQRDALGNPTDITLPDGQHLTHLYYGSGHLLQTALDGLTVSEYERDSLHRQIMRTQGQLATYSGYDDDGLLSWQRSLAPGSALFFPASARRGRAA*	1	NZ_PHKF01000002.1	186	MRNLVKYAGIGLLVMGLAACDNNDTKASAESAAAESQASGQPISLMDGKLSFSLPADMTDQSGKLGTQANNMHVYSDPTGQKAVIVIVGDNTDEALPVLANRLLEQQRSRDPQLQVVTNKSIELKGHTLQQLDSIISAKGQTAYSSIVLGKVDNQLLTIQVTLPADNQQKAQTTAENIINTLVIK*
								2	NZ_PHKF01000009.1	149	MDRPYRIQEGCFVLPETFTDRSVNIFILEGNERTSPSLNISRDTLKPDEDLPAYIDRQIALMKKNLGQHRVLSRAPAQAGTGNDALMGEQIAATHKSGKTEVYQRQAGFIATPGKVLVFTLTSPRPFDDKADLLWNTWLAGFQPDKNE*
GCF_000444835.2_ASM44483v2_genomic	Salmonella	Salmonella enterica	28901	1	NZ_ATWR02000030.1	931	MYEAARVDDPIYHTSALAGFLIGAIIGIAIIALAAFAFFSCGFLAGLILGFMADQIASGVLQLGEAIGRSIHHTAGKILTGSENVSTNSRPAARAVLSTVKCDNHIAEKRIAQGSENIYINSQPAARKDDHTECDAVIEDGSPNVFLGGGTQTVLEISSEIPDWLRKVVDVLFVVASLLGGLAGAWRQAAKLGTKFGTKCAAKFIGGELVGMAVGEAISGLFSNPVDVTTGQKILLPETDFTLPGRLPVTCSRFYASHLETVGLLGRGWRLNWETSLRDDDEHITLTGVQGRELRYPKTMLTPGHQIFDPEEQLYLSRLHDGRYVLHYTDRSYYVFGDFDSDGMAYLLFMETPHRQRIVFGHEGGRLVRIASSSGHHLLLHRTQTPAGERLSRIELVQGGTRGNLVEYRYDDNGQLTGVVNRAGTQVRQFAYENGLMTAHSNATGFTCRYRWQELDGAPRVTEHDTSDGEHYRFDYDFAAGTTTVTGRQGETWQWWYDRETYITAHRTPGGGMYRFTYNEDHFPVNIELPGGRTVAYEYDIQNRVVKTTDPEGRVTQTQWNGEFDEITRTALDDDAVWKTQYNAHGQPVQETDPEGRVTQYAYDEQGQMCSRTDAAGGTQGGVRRETQQRDALGRLLRTENEHGQRTFSYNRLDQITAVTLTPTEAGQQQHRMQADTVRFEYDRSGWLTAEHAGNGSICYQRDALGNPTDITLPDGQHLTHLYYGSGHLLQTALDGLTVSEYERDSLHRQIMRTQGQLATYSGYDDDGLLSWQRSLASGSAPVLPGQRPARQGCVTSRDYYWNNHGEVGTIDDGLRGSVVYSYDRSGYLTGRSGQMYDHDRYYYDKAGNLLDNEGQGAVMSNRLPGCGRDRYGYNEWGELTTRRDQQLEWNAQGQLTRVISGNTETHYGYDALGRRTRKATYGRHTGHTAR	1	NZ_ATWR02000002.1	186	MRNLVKYAGIGLLVMGLAACDNNDTKASAESAAAESQASGQPISLMDGKLSFSLPADMTDQSGKLGTQANNMHVYSDPTGQKAVIVIVGDNTDEALPVLANRLLEQQRSRDPQLQVVTNKSIELKGHTLQQLDSIISAKGQTAYSSIVLGKVDNQLLTIQVTLPADNQQKAQTTAENIINTLVIK*
								2	NZ_ATWR02000030.1	149	MDRPYRIQEGCFVLPETFTDRSVNIFILEGNERTSPSLNISRDTLKPDEDLPAYIDRQIALMKKNLGQHRVLSRAPAQAGTGNDALMGEQIAATHKSGKTEVYQRQAGFIATPGKVLVFTLTSPRPFDDKADLLWNTWLAGFQPDKNE*
GCF_001456395.1_ASM145639v1_genomic	Salmonella	Salmonella enterica	28901	1	NZ_LFCF01000028.1	1353	MYEAARVDDPIYHTSALAGFLIGAIIGIAIIALAAFAFFSCGFLAGLILGFMADQIASGVLQLGEAIGRSIHHTAGKILTGSENVSTNSRPAARAVLSTVKCDNHIAEKRIAQGSENIYINSQPAARKDDHTECDAVIEDGSPNVFLGGGTQTVLEISSEIPDWLRKVVDVLFVVASLLGGLAGAWRQAAKLGTKFGTKCAAKFIGGELAGMAVGEAISGLFSNPVDVTTGQKILLPETDFTLPGRLPVTCSRFYASHLETVGLLGRGWRLNWETSLREDDEHITLTGVQGRELRYPKTMLTPGHQIFDPKEQLYLSRLHDGRYVLHYTDRSYYVFGDFDSDGMAYLLFMETPHRQRIVFGHEGGRLVRIASSSGHHLLLHRTQTPAGERLSRIELVQGGTRGNLVEYRYDDNGQLTGVVNRAGTQVRQFAYENGLMTAHSNAAGFTCRYRWQELDGAPRVTEHDTSDGEHYRFDYDFAAGTTTVTGRQGESWQWWYDRETYITAHRTPGGGMYRFTYNEDHFPVNIELPGGRTVAYEYDIQNRVVKTTDPEGRVTQTQWNGEFDEITRTALDDDAVWKTQYNAHGQPVQETDPEGRVTQYAYDEQGQMCSRTDAAGGTVVTAFDSRGQMTRYTDCSGHSTGYDHDEDGNLTRVTDAEGKVVRISYNRLGLPETVNSPGKQQDRYTWNALGLMSSHRRITGSVESWRYTPRGLLAAHTDEEKRETRWQYTPEGRVAALTNGNGAQYRFSHDADGRLMREVRPDGLSRTFILDDSGYLTAIQTTGTQGGVRRETQQRDALGRLLRTENEHGQRTFSYNRLDQITAVTLTPTEAGQQQHRMQADTVRFEYDRSGWLTAEHAGNGSIRYQRDALGNPTDITLPDGQHLTHLYYGSGHLLQTALDGLTVSEYERDSLHRQIMRTQGQLATYSGYDDDGLLSWQRSLASGSAPVLPGQRPARQGCVTSRDYYWNNHGEVGTIDDGLRGSVVYSYDRSGYLTGRSGQMYDHDRYYYDKAGNLLDNEGQGPVMNNRLPGCGRDRYGYNEWGELTTRRDQQLEWNAQGQLTRVISGNTETHYGYDALGRRIRKATYGRHTGHTARSRTDFVWEGFRLLQENVQQQGWRTYLYDAEQPYTPVASVTGKGESRQVWYYHTDVTGTLQEVTAADGTLVWAGYIRGFGENAADISNSGAYFHQPLRLPGQYFDDETGLHYNLFRYYAPECGRFVSQDPIGLRGGLNLYAYCPNPLTWIDPLGLDVIRLRHYTSNQGFAAIKESMKILAGDQNAVFAVRAKGKPLSMADAADKFKIKQNHARNYIDFDIDTNRVEFRKNDLGVEEYKIKGDIELDEKTTEFNKRC*	1	NZ_LFCF01000019.1	186	MRNLVKYAGIGLLVMGLAACDNNDTKASAESAAAESQASGQPISLMDGKLSFSLPADMTDQSGKLGTQANNMHVYSDPTGQKAVIVIVGDNTDEALPVLANRLLEQQRSRDPQLQVVTNKSIELKGHTLQQLDSIISAKGQTAYSSIVLGKVDNQLLTIQVTLPADNQQKAQTTAENIINTLVIK*
								2	NZ_LFCF01000028.1	63	MGEQIAATHKSGKTEVYQRQAGFIATPGKVLVFTLTSPRPFDDKADLLWNTWLAGFQPDKNE*
								3	NZ_LFCF01000028.1	86	MDRPYRIQEGCFVLPETFTDRSVNIFILEGNERTSPSLNISRDTLKPDEDLPAYIDRQIALMKKNLGQHRVLSRALHRQERAMMP*
GCF_002057185.1_ASM205718v1_genomic	Salmonella	Salmonella enterica	28901	1	NZ_MYOU01000027.1	1365	MYEAARVDDPIYHTSALAGFLIGAIIGIAIIALAAFAFFSCGFLAGLILGFMADQIASGVLQLGEAIGRSIHHTAGKILTGSENVSTNSRPAARAVLSTVKCDNHIAEKRIAQGSENIYINSQPAARKDDHTECDAVIEDGSPNVFLGGGTQTVLEISSEIPDWLRKVVDVLFVVASLLGGLAGAWRQAAKLGTKFGTKCAAKFIGGELTGMAVSEAISGLFSNPVDVTTGQKILLPETDFTLPGRLPVTCSRFYASHLETVGLLGRGWRLNWETSLREDDEHITLTGVQGRELRYPKTMLTPGHQIFDPKEQLYLSRLHDGRYVLHYTDRSYYVFGDFDSDGMAYLLFMETPHRQRIVFGHEGGRLVRIASSSGHHLLLHRTQTPAGERLSRIELVQGGTRGNLVEYRYDDNGQLTGVVNRAGTQVRQFAYENGLMTAHSNATGFTCRYRWQELDGAPRVTEHDTSDGEHYRFDYDFAAGTTTVTGRQGETWQWWYDRETYITAHRTPGGGMYRFTYNEDHFPVNIELPGGRTVAYEYDIQNRVVKTTDPEGRVTQTQWNGEFDEITRTALDDDAVWKTQYNAHGQPVQETDPEGRVTQYAYDEQGQMCSRTDAAGGTVVTAFDSRGQMTRYTDCSGRSTGYDHDEDGNLTRVTDAEGKVVRISYNRLGLPETVNSPGKQQDRYTWNALGLMSSHRRITGSVESWRYTPRGLLAAHTDEEKRETRWQYTPEGRVAALTNGNGAQYRFSHDADGRLVREVRPDGLSRTFILDDSGYLTAIQTTGTQGGVRRETQQRDALGRLLRTENEHGQRTFSYNRLDQITAVTLTPTEAGQQQHRMQADTVRFEYDRSGWLTAEHAGNGSIRYQRDALGNPTDITLPDGQHLTHLYYGSGHLLQTALDGLTVSEYERDSLHRQIMRTQGQLATYSGYDDDGLLSWQRSLASGSAPVLPGQRPARQGCVTSRDYYWNNHGEVGTIDDGLRGSVVYSYDRSGYLTGRSGQMYDHDRYYYDKAGNLLDNEGQGAVMNNRLPGCGRDRYGYNEWGELTTRRDQQLEWNAQGQLTRVISGNTETHYGYDALGRRIRKATYGRHTGHTARSRTDFVWEGFRLLQENVQQQGWRTYLYDAEQPYTPVASVTGKGESRQVWYYHTDVTGTPQEVTAADGTLVWAGYIRGFGENAADISNSGAYFHQPLRLPGQYFDDETGLHYNLFRYYAPECGRFVSQDPIGLRGGLNLYQYAPNPLKYIDPLGLTATVGRWMGPAEYQQMLDTGTVVQSSTGTTHVAYPADIDAFGKQAKNGAMYVEFDVPEKSLVPTNEGWAKIVGPDSIEGRLAKRKGLPVPEMPTAENITVRGEKINGEVEAKC*	1	NZ_MYOU01000027.1	149	MDRPYRIQEGCFVLPETFTDRSVNIFILEGNERTSPSLNISRDTLKPDEDLPAYIDRQIALMKKNLGQHRVLSRAPAQAGTGNDALMGEQIAATHKSGKTEVYQRQAGFIATPGKVLVFTLTSPRPFDDKADLLWNTWLAGFQPDKNE*
								2	NZ_MYOU01000008.1	186	MRNLVKYAGIGLLVMGLAACDNNDTKASAESAAAESQASGQPISLMDGKLSFSLPADMTDQSGKLGTQANNMHVYSDPTGQKAVIVIVGDNTDEALPVLANRLLEQQRSRDPQLQVVTNKSIELKGHTLQQLDSIISAKGQTAYSSIVLGKVDNQLLTIQVTLPADNQQKAQTTAENIINTLVIK*
GCF_002018355.1_ASM201835v1_genomic	Salmonella	Salmonella enterica	28901	1	NZ_MVIX01000125.1	1057	MYEAARVDDPIYHTSALAGFLIGAIIGIAIIALAAFAFFSCGFLAGLILGFMADQIASGVLQLGEAIGRSIHHTAGKILTGSENVSTNSRPAARAVLSTVKCDNHIAEKRIAQGSENIYINSQPAARKDDHTECDAVIEDGSPNVFLGGGTQTVLEISSEIPDWLRKVVDVLFVVASLLGGLAGAWSNPVDVTTGQKILLPETDFTLPGRLPVTCSRFYASHLETVGLLGRGWRLNWETSLRDDDEHITLTGVQGRELRYPKTMLTPGHQIFDPEEQLYLSRLHDGRYVLHYTDRSYYVFGDFDSDGMAYLLFMETPHRQRIVFGHEGGRLVRIASSSGHHLLLHRTQTPAGERLSRIELVQGGTRGNLVEYRYDDNGQLTGVVNRAGTQVRQFAYENGLMTAHSNATGFTCRYRWQELDGAPRVTEHDTSDGEHYRFDYDFAAGTTTVTGRQGETWQWWYDRETYITAHRTPGGGMYRFTYNEDHFPVNIELPGGRTVAYEYDIQNRVVKTTDPEGRVTQTQWNGEFDEITRTALDDDAVWKTQYNAHGQPVQETDPEGRVTQYAYDEQGQMCSRTDAAGGTVVTAFDSRGQMTRYTDCSGRSTGYDHDEDGNLTRVTDAEGKVVRISYNRLGLPETVNSPGKQQDRYTWNALGLMSSHRRITGSVESWRYTPRGLLAAHTDEEKRETRWQYTPEGRVAALTNGNGAQYRFSHDADGRLVREVRPDGLSRTFILDDSGYLTAIQTTGTQGGVRRETQQRDALGRLLRTENEHGQRTFSYNRLDQITAVTLTPTEAGQQQHRMQADTVRFEYDRSGWLTAEHAGNGSICYQRDALGNPTDITLPDGQHLTHLYYGSGHLLQTALDGLTVSEYERDSLHRQIMRTQGQLATYSGYDDDGLLSWQRSLASGSAPVLPGQRPARQGCVTSRDYYWNNHGEVGTIDDGLRGSVVYSYDRSGYLTGRSGQMYDHDRYYYDKAGNLLDNEGQGAVMSNRLPGCGRDRYGYNEWGELTTRRDQQLEWNAQGQLTRVISGNTETHYGYDALGRRTRKATYGRHTG	1	NZ_MVIX01000125.1	149	MDRPYRIQEGCFVLPETFTDRSVNIFILEGNERTSPSLNISRDTLKPDEDLPAYIDRQIALMKKNLGQHRVLSRAPAQAGTGNDALMGEQIAATHKSGKTEVYQRQAGFIATPGKVLVFTLTSPRPFDDKADLLWNTWLAGFQPDKNE*
								2	NZ_MVIX01000090.1	186	MRNLVKYAGIGLLVMGLAACDNNDTKASAESAAAESQASGQPISLMDGKLSFSLPADMTDQSGKLGTQANNMHVYSDPTGQKAVIVIVGDNTDEALPVLANRLLEQQRSRDPQLQVVTNKSIELKGHTLQQLDSIISAKGQTAYSSIVLGKVDNQLLTIQVTLPADNQQKAQTTAENIINTLVIK*
GCF_002899235.1_ASM289923v1_genomic	Salmonella	Salmonella enterica	28901	1	NZ_PPGV01000130.1	1170	MYEAARVDDPIYHTSALAGFLIGAIIGIAIIALAAFAFFSCGFLAGLILGFMADQIASGVLQLGEAIGRSIHHTAGKILTGSENVSTNSRPAARAVLSTVKCDNHIAEKRIAQGSENIYINSQPAARKDDHTECDAVIEDGSPNVFLGGGTQTVLEISSEIPDWLRKVVDVLFVVASLLGGLAGAWRQAAKLGTKFGTKCAAKFIGGELVGMAVGEAISGLFSNPVDVTTGQKILLPETDFTLPGRLPVTCSRFYASHLETVGLLGRGWRLNWETSLRDDDEHITLTGVQGRELRYPKTMLTPGHQIFDPEEQLYLSRLHDGRYVLHYTDRSYYVFGDFDSDGMAYLLFMETPHRQRIVFGHEGGRLVRIASSSGHHLLLHRTQTPAGERLSRIELVQGGTRGNLVEYRYDDNGQLTGVVNRAGTQVRQFAYENGLMTAHSNATGFTCRYRWQELDGAPRVTEHDTSDGEHYRFDYDFAAGTTTVTGRQGETWQWWYDRETYITAHRTPGGGMYRFTYNEDHFPVNIELPGGRTVAYEYDIQNRVVKTTDPEGRVTQTQWNGEFDEITRTALDDDAVWKTQYNAHGQSVQETDPEGRVTQYAYDEQGQMCSRTDAAGGTVVTAFDSRGQMTRYTDCSGRSTGYDHDEDGNLTRVTDAEGKVVRISYNRLGLPETVNSPGKQQDRYTWNALGLMSSHRRITGSVESWRYTPRGLLAAHTDEEKRETRWQYTPEGRVAALTNGNGAQYRFSHDADGRLVREVRPDGLSRTFILDDSGYLTAIQTTGTQGGVRRETQQRDALGRLLRTENEHGQRTFSYNRLDQITAVTLTPTEAGQQQHRMQADTVRFEYDRSGWLTAEHAGNGSICYQRDALGNPTDITLPDGQHLTHLYYGSGHLLQTALDGLTVSEYERDSLHRQIMRTQGQLATYSGYDDDGLLSWQRSLASGSAPVLPGQRPARQGCVTSRDYYWNNHGEVGTIDDGLRGSVVYSYDRSGYLTGRSGQMYDHDRYYYDKAGNLLDNEGQGAVMSNRLPGCGRDRYGYNEWGELTTRRDQQLEWNAQGQLTRVISGNTETHYGYDALGRRTRKATYGRHTGHTARSRTDFVWEGFRLLQENVQQQGWRTYLYDAEQPYTPVASVTGRGESRQVWYYHTDVTGTPQEVTAADGTLVWAG	1	NZ_PPGV01000036.1	186	MRNLVKYAGIGLLVMGLAACDNNDTKASAESAAAESQASGQPISLMDGKLSFSLPADMTDQSGKLGTQANNMHVYSDPTGQKAVIVIVGDNTDEALPVLANRLLEQQRSRDPQLQVVTNKSIELKGHTLQQLDSIISAKGQTAYSSIVLGKVDNQLLTIQVTLPADNQQKAQTTAENIINTLVIK*
								2	NZ_PPGV01000130.1	149	MDRPYRIQEGCFVLPETFTDRSVNIFILEGNERTSPSLNISRDTLKPDEDLPAYIDRQIALMKKNLGQHRVLSRAPAQAGTGNDALMGEQIAATHKSGKTEVYQRQAGFIATPGKVLVFTLTSPRPFDDKADLLWNTWLAGFQPDKNE*
GCF_900241245.1_STY113_genomic	Salmonella	Salmonella enterica	28901	1	NZ_OETN01000071.1	1171	MYEAARVDDPIYHTSALAGFLIGAIIGIAIIALAAFAFFSCGFLAGLILGFMADQIASGVLQLGEAIGRSIHHTAGKILTGSENVSTNSRPAARAVLSTVKCDNHIAEKRIAQGSENIYINSQPAARKDDHTECDAVIEDGSPNVFLGGGTQTVLEISSEIPDWLRKVVDVLFVVASLLGGLAGAWRQAAKLGTKFGTKCAAKFIGGELVGMAVGEAISGLFSNPVDVTTGQKILLPETDFTLPGRLPVTCSRFYASHLETVGLLGRGWRLNWETSLRDDDEHITLTGVQGRELRYPKTMLTPGHQIFDPEEQLYLSRLHDGRYVLHYTDRSYYVFGDFDSDGMAYLLFMETPHRQRIVFGHEGGRLVRIASSSGHHLLLHRTQTPAGERLSRIELVQGGTRGNLVEYRYDDNGQLTGVVNRAGTQVRQFAYENGLMTAHSNATGFTCRYRWQELDGAPRVTEHDTSDGEHYRFDYDFAAGTTTVTGRQGETWQWWYDRETYITAHRTPGGGMYRFTYNEDHFPVNIELPGGRTVAYEYDIQNRVVKTTDPEGRVTQTQWNGEFDEITRTALDDDAVWKTQYNAHGQPVQETDPEGRVTQYAYDEQGQMCSRTDAAGGTVVTAFDSRGQMTRYTDCSGRSTGYDHDEDGNLTRVTDAEGKVVRISYNRLGLPETVNSPGKQQDRYTWNALGLMSSHRRITGSVESWRYTPRGLLAAHTDEEKRETRWQYTPEGRVAALTNGNGAQYRFSHDADGRLVREVRPDGLSRTFILDDSGYLTAIQTTGTQGGVRRETQQRDALGRLLRTENEHGQRTFSYNRLDQITAVTLTPTEAGQQQHRMQADTVRFEYDRSGWLTAEHAGNGSICYQRDALGNPTDITLPDGQHLTHLYYGSGHLLQTALDGLTVSEYERDSLHRQIMRTQGQLATYSGYDDDGLLSWQRSLASGSAPVLPGQRPARQGCVTSRDYYWNNHGEVGTIDDGLRGSVVYSYDRSGYLTGRSGQMYDHDRYYYDKAGNLLDNEGQGAVMSNRLPGCGRDRYGYNEWGELTTRRDQQLEWNAQGQLTRVISGNTETHYGYDALGRRTRKATYGRHTGHTARSRTDFVWEGFRLLQENVQQQGWRTYLYDAEQPYTPVASVTGRGESRQVWYYHTDVTGTPQEVTAADGTLVWAGD	1	NZ_OETN01000001.1	186	MRNLVKYAGIGLLVMGLAACDNNDTKASAESAAAESQASGQPISLMDGKLSFSLPADMTDQSGKLGTQANNMHVYSDPTGQKAVIVIVGDNTDEALPVLANRLLEQQRSRDPQLQVVTNKSIELKGHTLQQLDSIISAKGQTAYSSIVLGKVDNQLLTIQVTLPADNQQKAQTTAENIINTLVIK*
								2	NZ_OETN01000071.1	149	MDRPYRIQEGCFVLPETFTDRSVNIFILEGNERTSPSLNISRDTLKPDEDLPAYIDRQIALMKKNLGQHRVLSRAPAQAGTGNDALMGEQIAATHKSGKTEVYQRQAGFIATPGKVLVFTLTSPRPFDDKADLLWNTWLAGFQPDKNE*
GCF_003418855.1_ASM341885v1_genomic	Salmonella	Salmonella enterica	28901	1	NZ_PDBG01000008.1	1378	MYEAARVDDPIYHTSALAGFLIGAIIGIAIIALAAFAFFSCGFLAGLILGFMADQIASGVLQLGEAIGRSIHHTAGKILTGSENVSTNSRPAARAVLSTVKCDNHIAEKRIAQGSENIYINSQPAARKDDHTECDAVIEDGSPNVFLGGGTQTVLEISSEIPDWLRKVVDVLFVVASLLGGLAGAWRQAAKLGTKFGTKCAAKFIGGGLVGMAVGEAISGLFSNPVDVTTGQKILLPETDFTLPGRLPVTCSRFYASHLETVGLLGRGWRLNWETSLREDDEHITLTGVQGRELRYPKTMLTPGHQIFDPEEQLYLSRLHDGRYVLHYTDRSYYVFGDFDSDGMAYLLFMETPHRQRIVFGHEGGRLVRIASSSGHHLLLHRTQTPAGERLSRIELVQGGTRGNLVEYRYDDNGQLTGVVNRAGTQVRQFAYENGLMTAHSNAAGFTCRYRWQELDGAPRVTEHDTSDGEHYRFDYDFAAGSTTVTGRQGESWQWWYDRETYITAHRTPGGGMYRFTYNEDHFPVNIELPGGRTVAYEYDIQNRVVKTTDPEGRVTQTQWNGEFDEITRTALDNDAVWKTQYNAHGQPVRETDPEGRVTQYAYDEQGQMCSRTDAAGGTVVTAFDSRGQMTRYTDCSGRSTGYDHDEDGNLTRVTDAEGKVVRISYNRLGLPETVNSPGKQQDRYTWNALGLMSSHRRITGSVESWRYTPRGLLAAHTDEEKRETRWQYTPEGRVAALTNGNGAQYRFSHDADGRLVREVRPDGLSRTFILDDSGYLTAIQTTGTQGGVRRETQQRDALGRLLRTENEHGQRTFSYNRLDQITAVTLTPTEAGQQQHQMQADTVRFEYDRSGWLTAEHAGNGSICYQRDALGNPTDITLPDGQHLTHLYYGSGHLLQTALDGLTVSEYERDSLHRQIMRTQGQLATYSGYDDDGLLSWQRSLAPGSAPVLPGQRPARQGCVTSRDYYWNNHGEVGTIDDGLRGSVVYSYDRSGYLTGRSGQMYDHDRYYYDKAGNLLDNEGQGPVMNNRLPGCGRDRYGYNEWGELTTRRDQQLEWNAQGQLTRVISGNTETHYGYDALGRRTRKATYGRHTGHTARSRTDFVWEGVRLLQENVQQQGWRTYLYDAEQPYTPVASVTGKGESRQVWYYHTDVTGTPQEVTAADGTLVWAGYIRGFGENAADISNSGAYFHQPLRLPGQYFDDETGLHYNLFRYYAPECGRFVSQDPIGLNGGINLYQYAPNPLSWIDPWGLIGKPLNSPLTDKWLDKGGSIWQEIDGQTWVYQDKYGNVVRYPDGYPDFSPYEVQHVDVPDLKGNHRLGPSGDFGKANALAPKGAADLEVNTWHHHQNGVTMQEVPKDIHSRFTHRGGVSNIRNKCL*	1	NZ_PDBG01000004.1	186	MRNLVKYAGIGLLVMGLAACDNNDTKASAESAAAESQASGQPISLMDGKLSFSLPADMTDQSGKLGTQANNMHVYSDPTGQKAVIVIVGDNTDEALPVLANRLLEQQRSRDPQLQVVTNKSIELKGHTLQQLDSIISAKGQTAYSSIVLGKVDNQLLTIQVTLPADNQQKAQTTAENIINTLVIK*
								2	NZ_PDBG01000008.1	144	MQYLINEGHFSLPGNWQDNTMNILTPVLSDIAGANLVVTREILPEGAEFSDYLAVQKKKFRTELKAMTFTVEESCRVEERPAEYWEFSWNNNGITIQQLLLVILNGRQVLTLTYSSTQALAEEDRKTMRGTLLHFRFGMPQDK*
								3	NZ_PDBG01000008.1	149	MDRPYRIQEGCFVLPETFTDRSVNIFILEGNERTSPSLNISRDTLKPDEDLPAYIDRQIALMKKNLGQHRVLSRAPAQAGTGNNALMGEQIAATHKSGKTEVYQRQAGFIATPGKVLVFTLTSPRPFDDKADLLWNTWLAGFQPDKNE*
GCF_000252875.1_ASM25287v1_genomic	Salmonella	Salmonella enterica	28901	1	NC_017046.1	432	MYEAARVDDPIYHTSALAGFLIGAIIGIAIIALAAFAFFSCGFLAGLILGFMADQIASGVLQLGEAIGRSIHHTAGKILTGSENVSTNSRPAARAVLSTVKCDNHIAEKRIAQGSENIYINSQPAARKDDHTECDAVIEDGSPNVFLGGGTQTVLEISSEIPDWLRKVVDVLFVVASLLGGLAGAWRQAAKLGTKFGTKCAAKFIGGELVGMAVGEAISGLFSNPVDVTTGQKILLPETDFTLPGRLPVTCSRFYASHLETVGLLGRGWRLNWETSLRDDDEHITLTGVQGRELRYPKTMLTPGHQIFDPEEQLYLSRLHDGRYVLHYTDRSYYVFGDFDSDGMAYLLFMETPHRQRIVFGHEGGRLVRIASSSGHHLLLHRTQTPAGERLSRIELVQGGTRGNLVEYRYDDNGQLTGVVNRAGTQVRQFA*	1	NC_017046.1	149	MDRPYRIQEGCFVLPETFTDRSVNIFILEGNERTSPSLNISRDTLKPDEDLPAYIDRQIALMKKNLGQHRVLSRAPAQAGTGNDALMGEQIAATHKSGKTEVYQRQAGFIATPGKVLVFTLTSPRPFDDKADLLWNTWLAGFQPDKNE*
								2	NC_017046.1	186	MRNLVKYAGIGLLVMGLAACDNNDTKASAESAAAESQASGQPISLMDGKLSFSLPADMTDQSGKLGTQANNMHVYSDPTGQKAVIVIVGDNTDEALPVLANRLLEQQRSRDPQLQVVTNKSIELKGHTLQQLDSIISAKGQTAYSSIVLGKVDNQLLTIQVTLPADNQQKAQTTAENIINTLVIK*
GCF_003117955.1_ASM311795v1_genomic	Salmonella	Salmonella enterica	28901	1	NZ_QDUJ01000002.1	1423	MYEAARVDDPIYHTSALAGFLIGAIIGIAIIALAAFAFFSCGFLAGLILGFMADQIASGVLQLGEAIGRSIHHTAGKILTGSENVSTNSRPAARAVLSTVKCDNHIAEKRIAQGSENIYINSQPAARKDDHTECDAVIEDGSPNVFLGGGTQTVLEISSEIPDWLRKVVDVLFVVASLLGGLAGAWRQAAKLGTKFGTKCAAKFIGGELTGMAVSEAISGLFSNPVDVTTGQKILLPETDFTLPGRLPVTCSRFYASHLETVGLLGRGWRLNWETSLREDDEHITLTGVQGRELRYPKTMLTPGHQIFDPKEQLYLSRLHDGRYVLHYTDRSYYVFGDFDSDGMAYLLFMETPHRQRIVFGHEGGRLVRIASSSGHHLLLHRTQTPAGERLSRIELVQGGTRGNLVEYRYDDNGQLTGVVNRAGTQVRQFAYENGLMTAHSNAAGFTCRYRWQELDGAPRVTEHDTSDGEHYRFDYDFAAGTTTVTGRQGESWQWWYDRETYITAHRTPGGGMYRFTYNEDHFPVNIELPGGRTVAYEYDIQNRVVKTTDPEGRVTQTQWNGEFDEITRTALDDDAVWKTQYNAHGQPVQETDPEGRVTQYAYDEQGQMCSRTDAAGGTVVTAFDSRGQMTRYTDCSGRSTGYDHDEDGNLTRVTDAEGRVTQYAYDEQGQMCSRTDAAGGTVVTAFDSRGQMTRYTDCSGRSTGYDHDEDGNLTRVTDAEGKVVRISYNRLGLPETVNSPGKQQDRYTWNALGLMSSHRRITGSVESWRYTPRGLLAAHTDEEKRETRWQYTPEGRVAALTNGNGAQYRFSHDADGRLVREVRPDGLSCTFILDDSGYLTAIQTTGTQGGVRRETQQRDALGRLLRTENEHGQRTFSYNRLDQITAVTLTPTEAGQQQHRMQADTVRFEYDRSGWLTAEHAGNGSIRYQRDALGNPTDITLPDGQHLTHLYYGSGHLLQTALDGLTVSEYERDSLHRQIMRTQGQLATYSGYDDDGLLSWQRSLASGSAPVLPGQRPARQGCVTSRDYYWNNHGEVGTIDDGLRGSVVYSYDRSGYLTGRSGQMYDHDRYYYDKAGNLLDNEGQGAVMNNRLPGCGRDRYGYNEWGELTTRRDQQLEWNAQGQLTRVISGNTETHYGYDALGRRIRKATYGRHTGHTARSRTDFVWEGVRLLQENVQQQGWRTYLYDAEQPYTPVASVTGRGESRQVWYYHTDVTGTPQEVTAADGTLVWAGYIRGVGENAADISNSGAYFHQPLRLPGQYFDDETGLHYNLFRYYAPECGRFVSQDPIGLKGGLNLYAYAPNPIRWIDPLGLAILEHQSNFDAARRTGFENAGMTNPEDVTFSKVDPKTGTVVEFKGPNGAKVAYDAPHADMDVTAGHDKPHVGWQSAGKRGSGGANRGNITYDGPQHPHRSDSKGDDKC*	1	NZ_QDUJ01000002.1	149	MDRPYRIQEGCFVLPETFTDRSVNIFILEGNERTSPSLNISRDTLKPDEDLPAYIDRQIALMKKNLGQHRVLSRAPAQAGTGNDALMGEQIAATHKSGKTEVYQRQAGFIATPGKVLVFTLTSPRPFDDKADLLWNTWLAGFQPDKNE*
								2	NZ_QDUJ01000005.1	186	MRNLVKYAGIGLLVMGLAACDNNDTKASAESAAAESQASGQPISLMDGKLSFSLPADMTDQSGKLGTQANNMHVYSDPTGQKAVIVIVGDNTDEALPVLANRLLEQQRSRDPQLQVVTNKSIELKGHTLQQLDSIISAKGQTAYSSIVLGKVDNQLLTIQVTLPADNQQKAQTTAENIINTLVIK*
GCF_002858525.1_ASM285852v1_genomic	Salmonella	Salmonella enterica	28901	1	NZ_PJZM01000457.1	227	MYEAARVDDPIYHTSALAGFLIGAIIGIAIIALAAFAFFSCGFLAGLILGFMADQIASGVLQLGEAIGRSIHHTAGKILTGSENVSTNSRPAARAVLSTVKCDNHIAEKRIAQGSENIYINSQPAARKDDHTECDAVIEDGSPNVFLGGGTQTVLEISSEIPDWLRKVVDVLFVVASLLGGLAGAWRQAAKLGTKFGTKCAAKFIGGEGIVMAVGGAGRGGGGGGF*	1	NZ_PJZM01000457.1	149	MDRPYRIQEGCFVLPETFTDRSVNIFILEGNERTSPSLNISRDTLKPDEDLPAYIDRQIALMKKNLGQHRVLSRAPAQAGTGNDALMGEQIAATHKSGKTEVYQRQAGFIATPGKVLVFTLTSSRPFDDKADLLWNTWLAGFQPDKNE*
								2	NZ_PJZM01000536.1	186	MRNLVKYAGIGLLVMGLAACDNNDTKASAESAAAESQASGQPISLMDGKLSFSLPADMTDQSGKLGTQANNMHVYSDPTGQKAVIVIVGDNTDEALPVLANRLLEQQRNRDPQLQVVTNKSIELKGHTLQQLDSIISAKGQTAYSSIVLGKVDNQLLTIQVTLPADNQQKAQTTAENIINTLVIK*
								3	NZ_PJZM01000602.1	144	MQYLINEGHFSLPGNWQDNTMNILTPVLSDIAGANLVVTREILPEGAEFSDYLAVQKKKFRTELKAMTFTVEESCHVEERPAEYWEFSWNNNGITIQQLLLVILNGRQVLTLTYSSTQALAEEDRKTMRGTLLHFRFGMPQDK*
GCF_000807055.1_CFSAN024717_01	Salmonella	Salmonella enterica	28901	1	NZ_JWRF01000007.1	804	MYEAARVDDPIYHTSALAGFLIGAIIGIAIIALAAFAFFSCGFLAGLILGFMADQIASGVLQLGEAIGRSIHHTAGKILTGSENVSTNSRPAARAVLSTVKCDNHIAEKRIAQGSENIYINSQPAARKDDHTECDAVIEDGSPNVFLGGGTQTVLEISSEIPDWLRKVVDVLFVVASLLGGLAGAWRQAAKLGTKFGTKCAAKFIGGELVGMAVGEAISGLFSNPVDVTTGQKILLPETDFTLPGRLPVTCSRFYASHLETVGLLGRGWRLNWETSLREDDEHITLTGVQGRELRYPKTMLTPGHQIFDPEEQLYLSRLHDGRYVLHYTDRSYYVFGDFDSDGMAYLLFMETPHRQRIVFGHEGGRLVRIASSSGHHLLLHRTQTPAGERLSRIELVQGGTRGNLVEYRYDDNGQLTGVVNRAGTQVRQFAYENGLMTAHSNAAGFTCRYRWQELDGAPRVTEHDTSDGEHYRFDYDFATGTTTVTDRQGESWQWWYDRETYITAHRTPGGGMYRFTYNEDHFPVNIELPGGRTVAYEYDIQNRVVKTTDPEGRVTQTQWNGEFDEITRTALDDDAVWKTQYNAHGQPVQETDPEGRVTQYAYDEQGQMCSRTDAAGGTVVTAFDSRGQMTRYTDCSGRSTGYDHDEDGNLTRVTDAEGKVVRISYNRLGLPETVNSPGKQQDRYTWNALGLMSSHRRITGSVESWRYTPRGLLAAHTDEEKRETRWQYTPEGRVTALTNGNGAQYRFSHDADGRLMREVRPDGLSRTFILDDSGYLTAIQTTGTQGGVRRETQQRDALGRLLR	1	NZ_JWRF01000007.1	149	MDRPYRIQEGCFVLPETFTDRSVNIFILEGNERTSPSLNISRDTLKPDEDLPAYIDRQIALMKKNLGQHRVLSRAPAQAGTGNDALMGEQIAATHKSGKSEVYQRQAGFIATPGKVLVFTLTSPRPFDDKADLLWNTWLAGFQPDKNE*
								2	NZ_JWRF01000029.1	186	MRNLVKYAGIGLLVMGLAACDNNDTKASAESAAAESQASGQPISLMDGKLSFSLPADMTDQSGKLGTQANNMHVYSDPTGQKAVIVIVGDNTDEALPVLANRLLEQQRSRDPQLQVVTNKSIELKGHTLQQLDSIISAKGQTAYSSIVLGKVDNQLLTIQVTLPADNQQKAQTTAENIINTLVIK*
GCF_002035765.1_ASM203576v1_genomic	Salmonella	Salmonella enterica	28901	1	NZ_MXOZ01000081.1	660	MYEAARVDDPIYHTSALAGFLIGAIIGIAIIAIAAFALFSCGILAGLILGFMADQIASGVLQLGEAIGRSIHHTAGKILTGSENVSTNSRPAARAVLSTVKCDNHIAEKRIAQGSGNIYINSQPAARKDDHTECDAVIEDGSPNVFLGGGTQTVLEISSEIPDWLRKVVDVLFVVASLLGGLAGAWRQAAKLGTKFGTKCAAKFIGGELTGMAVSEAISGLFSNPVDVTTGQKILLPETDFTLPGRLPVTCSRFYASHLETVGLLGRGWRLNWETSLREDDEHITLTGVQGRELRYPKTMLTPGHQIFDPEEQLYLSRLHDGRYVLHYTDRSYYVFGDFDSDGMAYLLFMETPHRQRIVFGHEGGRLVRIASSSGHHLLLHRTQTPAGERLSRIELVQGGTRGNLVEYRYDDNGQLTGVVNRAGTQVRQFAYENGLMTAHSNAAGFTCRYRWQELDGAPRVTEHDTSDGEHYRFDYDFAAGTTTVTGRQGESWQWWYDRETYITAHRTPGGGMYRFTYNEDHFPVNIELPGGRTVAYEYDIQNRVVKTTDPEGRVTQTQWNGEFDEITRTALDDDAVWKTQYNAHGQPVQETDPEGRVTQYAYDEQGQMCSRTDAAGGTVVTAFDSRGQMTRYTDCSGRSTGYDHDEDGNLTRVTDAEGK	1	NZ_MXOZ01000235.1	186	MRNLVKYAGIGLLVMGLAACDNNDTKASAESAAAESQASGQPISLMDGKLSFSLPADMTDQSGKLGTQANNMHVYSDPTGQKAVIVIVGDNTDEALPVLANRLLEQQRSRDPQLQVVTNKSIELKGHTLQQLDSIISAKGQTAYSSIVLGKVDNQLLTIQVTLPADNQQKAQTTAENIINTLVIK*
								2	NZ_MXOZ01000081.1	149	MDRPYRIQEGCFVLPETFTDRSVNIFILEGNERTSPSLNISRDTLKPDEDLPAYIDRQIALMKKNLGQHRVLSRAPAQAGTGNDALMGEQIAATHKSGKTEVYQRQAGFIATPGKVLVFTLTSPRPFDDKADLLWNTWLAGFQPDKNE*
GCF_002048505.1_ASM204850v1_genomic	Salmonella	Salmonella enterica	28901	1	NZ_MZDM01000024.1	1110	MYEAARVDDPIYHTSALAGFLIGAIIGIAIIALAAFAFFSCGFLAGLILGFMADQIASGVLQLGEAIGRSIHHTAGKILTGSENVSTNSRPAARAVLSTVKCDHHIAEKRIAQGSENIYINSQPAARKDDHTECDAVIEDGSPNVFLGGGTQTVLEISSEIPDWLRKGVDVLFVVASLLGGLAGAWRQAAKLGTKFGTKCAAKFIGGELAGMAVGEAISGLFSNPVDVTTGQKILLPETDFTLPGRLPVTCSRFYASHLETVGLLGRGWRLNWETSLREDDEHITLTGVQGRELCYPKTMLTPGHQIFDPEEQLYLSRLHDGRYVLHYTDRSYYVFGDFDSDGMAYLLFMETPHRQRIVFGHEGGRLVRIASSSGHHLLLHRTQTPAGERLSRIELVQGGTRGNLVEYRYDDNGQLTGVVNRAGTLVRQFAYENGLMTAHSNAAGFTCRYCWQELDGAPRVTEHDTSDGEHYRFDYDFAAGTTTVTGRQGESWQWWYDRETYITAHRTPGGGMYRFTYNEDHFPVNIELPGGRTVAYEYDIQNRVVKTTDPEGRVTQTQWNGEFDEITRTALDDDAVWKTQYNAHGQPVQETDPEGRVTQYAYDEQGQMCSRTDAAGGTVVTAFDSRGQMTRYTDCSGRSTGYDHDEDGNLTRVTDAEGKVVRISYNRLGLPETVNSPGKQQDRYTWNALGLMSSHRRITGSVESWRYTPRGLLAAHTDEEKRETRWQYTPEGRVATLTNGNGAQYRFSHDADGRLMREVRPDGLSRTFILDDSGYLTAIQTTGTQGGVRRETQQRDALGRLLRTENEHGQRTFSYNRLDQITAVTLTPTEAGQQQHRMQADTVRFEYDRSGWLTAEHAGNGSICYQRDALGNPTDITLPDGQHLTHLYYGSGHLLQTALDGLTVSEYERDSLHRQIMRTQGQLATYSGYDDDGLLSWQRSLAPGSAPVLPGQRPARQGCVTSRDYYWNNHGEVGTIDDGLRGSVVYSYDRSGYLTGRSGQMYDHDRYYYDKAGNLLDNEGQGPVMNNRLPGCGRDRYGYNEWGELTTRRDQQLEWNAQGQLTRVISGNTETHYGYDALGRRIRKATYGRHTGHTARSRTDFVWEGFRLL	1	NZ_MZDM01000001.1	186	MRNLVKYAGIGLLVMGLAACDNNDTKASAESAAAESQASGQPISLMDGKLSFSLPADMTDQSGKLGTQANNMHVYSDPTGQKAVIVIVGDNTDEALPVLANRLLEQQRSRDPQLQVVTNKSIELKGHTLQQLDSIISAKGQTAYSSIVLGKVDNQLLTIQVTLPADNQQKAQTTAENIINTLVIK*
								2	NZ_MZDM01000024.1	149	MDRPYRIQEGCFVLPETFTDRSVNIFILEGNERTSPSLNISRDTLKPDEDLPAYIDRQIALMKKNLGQHRVLLRAPAQAGTGNDALMGEQIAATHKSGKTEVYQRQAGFIATPGKVLVFTLTSPRPFDDKADLLWNTWLAGFQPDKNE*
GCF_002053475.1_ASM205347v1_genomic	Salmonella	Salmonella enterica	28901	1	NZ_MYLL01000027.1	1367	MYEAARVDDPIYHTSALAGFLIGAIIGIAIIAIAAFALFSCGILAGLILGFMADQIASGVLQLGEAIGRSIHHTAGKILTGSENVSTNSRPAARAVLSTVKCDNHIAEKRIAQGSENIYINSQPAARKDDHTECDAVIEDGSPNVFLGGGTQTVLEISSEIPDWLRKVVDVLFVVASLLGGLAGAWRQAAKLGTKFGTKCAAKFIGGELTGMAVSEAISGLFSNPVDVTTGQKILLPETDFTLPGRLPVTCSRFYASHLETVGLLGRGWRLNWETSLREDDEHITLTGVQGRELRYPKTMLTPGHQIFDPEEQLYLSRLHDGRYVLHYTDRSYYVFGDFDSDGMAYLLFMETPHRQRIVFGHEGGRLVRIASSSGHHLLLHRTQTPAGERLSRIELVQGGTRGNLVEYRYDDNGQLTGVVNRAGTLVRQFAYENGLMTAHSNAAGFTCRYRWQELDGAPRVTEHDTSDGEHYRFDYDFAAGTTTVTGRQGESWQWWYDRETYITAHRTPGGGMYRFTYNEDHFPVNIELPGGRTVAYEYDIQNRVVKTTDPEGRVTQTQWNGEFDEITRTALDDDAVWKTQYNAHGQPVQETDPEGRVTQYAYDEQGQMCSRTDAAGGTVVTAFDSRGQMTRYTDCSGRSTGYDHDEDGNLTRVTDAEGKVVRISYNRLGLPETVNSPGKQQDRYTWNALGLMSSHRRITGSVESWRYTPRGLLAAHTDEEKRETRWQYTPEGRVTALTNGNGAQYRFSHDADGRLVREVRPDGLSRTFILDDSGYLTAIQTTGTQGGVRRETQQRDALGRLLRTENEHGQRTFSYNRLDQITAVTLTPTEAGQQQHRMQADTVRFEYDRSGWLTAEHAGNGSIRYQRDALGNPTDITLPDGQHLTHLYYGSGHLLQTALDGLTVSEYERDSLHRQIMRTQGQLATYSGYDDDGLLSWQRSLASGSAPVLPGQRPARQGCVTSRDYYWNNHGEVGTIDDGLRGSVVYSYDRSGYLTGRSGQMYDHDRYYYDKAGNLLDNEGQGPVMNNRLPGCGRDRYGYNEWGELTTRRDQQLEWNAQGQLTRVISGNTETHYGYDALGRRIRKATYGRHTGHTARSRTDFVWEGFRLLQENVQQQGWRTYVYDAEQPYTPVASVTGRGESRQVWYYHTDVTGTPQEVTAADGTLVWAGYIRGFGENAADISNSGAYFHQPLRLPGQYFDDETGLHYNLFRYYAPECGRFVSQDPIGLAGGLNLYQYAPNPLSWVDPLGLSGEPIGSENNPFDSSRAARREAMRQAGIPTSQQPISQSQNSSGREYSYETPKPGGGTGLSSVQEQTMDISHPDKPHWEAGQVKTDDFGNPRMNKYGRPQLRNGKGKAYYGKGGCE*	1	NZ_MYLL01000140.1	144	MQYLINEGHFSLPGNWQDNTMNILTPVLSDIAGANLVVTREILPEGAEFSDYLAVQKKKFRTELKAMTFTVEESCHVEERPAEYWEFSWNNNGITIQQLLLVILNGRQVLTLTYSSTQALAEEDRKTMRGTLLHFRFGMPQDK*
								2	NZ_MYLL01000027.1	149	MDRPYRIQEGCFVLPETFTDRSVNIFILEGNERTSPSLNISRDTLKPDEDLPAYIDRQIALMKKNLGQHRVLSRAPAQAGTGNDALMGEQIAATHKSGKTEVYQRQAGFIATPGKVLVFTLTSPRPFDDKADLLWNTWLAGFQPDKNE*
								3	NZ_MYLL01000087.1	186	MRNLVKYAGIGLLVMGLAACDNNDTKASAESAAAESQASGQPISLMDGKLSFSLPADMTDQSGKLGTQANNMHVYSDPTGQKAVIVIVGDNTDEALPVLANRLLEQQRSRDPQLQVVTNKSIELKGHTLQQLDSIISAKGQTAYSSIVLGKVDNQLLTIQVTLPADNQQKAQTTAENIINTLVVK*
GCF_001480225.1_Salmonella_enterica_CVM_N40384-R_v1	Salmonella	Salmonella enterica	28901	1	NZ_JYYL01000018.1	1365	MYEAARVDDPIYHTSALAGFLIGAIIGIAIIALAAFAFFSCGFLAGLILGFMADQIASGVLQLGEAIGRSIHHTAGKILTGSENVSTNSRPAARAVLSTVKCDNHIAEKRIAQGSENIYINSQPAARKDDHTECDAVIEDGSPNVFLGGGTQTVLEISSEIPDWLRKVVDVLFVVASLLGGLAGAWRQAAKLGTKFGTKCAAKFIGGELVGMAVGEAISGLFSNPVDVTTGQKILLPETDFTLPGRLPVTCSRFYASHLETVGLLGRGWRLNWETSLRDDDEHITLTGVQGRELRYPKTMLTPGHQIFDPEEQLYLSRLHDGRYVLHYTDRSYYVFGDFDSDGMAYLLFMETPHRQRIVFGHEGARLVRIASSSGHHLLLHRTQTPAGERLSRIELVQGGTRGNLVEYRYDDNGQLTGVVNRAGTQVRQFAYENGLMTAHSNATGFTCRYRWQELDGAPRVTEHDTSDGEHYRFDYDFAAGTTTVTGRQGETWQWWYDRETYITAHRTPGGGMYRFTYNEDHFPVNIELPGGRTVAYEYDIQNRVVKTTDPEGRVTQTQWNGEFDEITRTALDDDAVWKTQYNAHGQPVQETDPEGRVTQYAYDEQGQMCSRTDAAGGTVVTAFDSRGQMTRYTDCSGRSTGYDHDEDGNLTRVTDAEGKVVRISYNRLGLPETVNSPGKQQDRYTWNALGLMSSHRRITGSVESWRYTPRGLLAAHTDEEKRETRWQYTPEGRVAALTNGNGAQYRFSHDADGRLVREVRPDGLSRTFILDDSGYLTAIQTTGTQGGVRRETQQRDALGRLLRTENEHGQRTFSYNRLDQITAVTLTPTEAGQQQHRMQADTVRFEYDRSGWLTAEHAGNGSICYQRDALGNPTDITLPDGQHLTHLYYGSGHLLQTALDGLTVSEYERDSLHRQIMRTQGQLATYSGYDDDGLLSWQRSLASGSAPVLPGQRPARQGCVTSRDYYWNNHGEVGTIDDGLRGSVVYSYDRSGYLTGRSGQMYDHDRYYYDKAGNLLDNEGQGAVMSNRLPGCGRDRYGYNEWGELTTRRDQQLEWNAQGQLTRVISGNTETHYGYDALGRRTRKATYGRHTGHTARSRTDFVWEGFRLLQENVQQQGWRTYLYDAEQPYTPVASVTGRGESRQVWYYHTDVTGTPQEVTAADGTLVWAGYIRGFGENAADISNSGAYFHQPLRLPGQYFDDETGLHYNLFRYYAPECGRFVSQDPIGLRGGLNLYQYAPNPLKYIDPLGLTATVGRWMGPAEYQQMLDTGTVVQSSTGTTHVAYPADIDAFGKQAKNGAMYVEFDVPEKSLVPTNEGWAKIVGPDSIEGRLAKRKGLPVPEMPTAENITVRGEKINGEVEAKC*	1	NZ_JYYL01000018.1	149	MDRPYRIQEGCFVLPETFTDRSVNIFILEGNERTSPSLNISRDTLKPDEDLPAYIDRQIALMKKNLGQHRVLSRAPAQAGTGNDALMGEQIAATHKSGKTEVYQRQAGFIATPGKVLVFTLTSPRPFDDKADLLWNTWLAGFQPDKNE*
								2	NZ_JYYL01000009.1	186	MRNLVKYAGIGLLVMGLAACDNNDTKASAESAAAESQASGQPISLMDGKLSFSLPADMTDQSGKLGTQANNMHVYSDPTGQKAVIVIVGDNTDEALPVLANRLLEQQRSRDPQLQVVTNKSIELKGHTLQQLDSIISAKGQTAYSSIVLGKVDNQLLTIQVTLPADNQQKAQTTAENIINTLVIK*
GCF_002033935.1_ASM203393v1_genomic	Salmonella	Salmonella enterica	28901	1	NZ_MXLS01000041.1	932	MYEAARVDDPIYHTSALAGFLIGAIIGIAIIALAAFAFFSCGFLAGLILGFMADQIASGVLQLGEAIGRSIHHTAGKILTGSENVSTNSRPAARAVLSTVKCDNHIAEKRIAQGSENIYINSQPAARKDDHTECDAVIEDGSPNVFLGGGTQTVLEISSEIPDWLRKVVDVLFVVASLLGGLAGAWRQAAKLGTKFGTKCAAKFIGGELTGMAVSEAISGLFSNPVDVTTGQKILLPETDFTLPGRLPVTCSRFYASHLETVGLLGRGWRLNWETSLREDDEHITLTGVQGRELRYPKTMLTPGHQIFDPKEQLYLSRLHDGRYVLHYTDRSYYVFGDFDSDGMAYLLFMETPHRQRIVFGHEGGRLVRIASSSGHHLLLHRTQTPAGERLSRIELVQGGTRGNLVEYRYDDNGQLTGVVNRAGTQVRQFAYENGLMTAHSNAAGFTCRYRWQELDGAPRVTEHDTSDGEHYRFDYDFAAGTTTVTGRQGESWQWWYDRETYITAHRTPGGGMYRFTYNEDHFPVNIELPGGRTVAYEYDIQNRVVKTTDPEGRVTQTQWNGEFDEITRTALDDDAVWKTQYNAHGQPVQETDPEGRVTQYAYDEQGQMCSRTDAAGGTVVTAFDSRGQMTRYTDCSGRSTGYDHDEDGNLTRVTDAEGKVVRISYNRLGLPETVNSPGKQQDRYTWNALGLMSSHRRITGSVESWRYTPRGLLAAHTDEEKRETRWQYTPEGRVAALTNGNGAQYRFSHDADGRLVREVRPDGLSRTFILDDSGYLTAIQTTGTQGGVRRETQQRDALGRLLRTENEHGQRTFSYNRLDQITAVTLTPTEAGQQQHRMQADTVRFEYDRSGWLTAEHAGNGSIRYQRDALGNPTDITLPDGQHLTHLYYGSGHLLQTALDGLTVSEYERDSLHRQIMRTQGQLATYSGYDD	1	NZ_MXLS01000041.1	149	MDRPYRIQEGCFVLPETFTDRSVNIFILEGNERTSPSLNISRDTLKPDEDLPAYIDRQIALMKKNLGQHRVLSRAPAQAGTGNDALMGEQIAATHKSGKTEVYQRQAGFIATPGKVLVFTLTSPRPFDDKADLLWNTWLAGFQPDKNE*
								2	NZ_MXLS01000009.1	186	MRNLVKYAGIGLLVMGLAACDNNDTKASAESAAAESQASGQPISLMDGKLSFSLPADMTDQSGKLGTQANNMHVYSDPTGQKAVIVIVGDNTDEALPVLANRLLEQQRSRDPQLQVVTNKSIELKGHTLQQLDSIISAKGQTAYSSIVLGKVDNQLLTIQVTLPADNQQKAQTTAENIINTLVIK*
GCF_001477805.1_Salmonella_enterica_CVM_N29338-SQ_v1	Salmonella	Salmonella enterica	28901	1	NZ_JYTU01000001.1	1367	MYEAARVDDPIYHTSALAGFLIGAIIGIAIIALAAFAFFSCGFLAGLILGFMADQIASGVLQLGEAIGRSIHHTAGKILTGSENVSTNSRPAARAVLSTVKCDNHIAEKRIAQGSENIYINSQPAARKDDHTECDAVIEDGSPNVFLGGGTQTVLEISSEIPDWLRKVVDVLFVVASLLGGLAGAWRQAAKLGTKFGTKCAAKFIGGELVGMAVGEAISGLFSNPVDVTTGQKILLPETDFTLPGRLPVTCSRFYASHLETVGLLGRGWRLNWETSLRDDDEHITLTGVQGRELRYPKTMLTPGHQIFDPEEQLYLSRLHDGRYVLHYTDRSYYVFGDFDSDGMAYLLFMETPHRQRIVFGHEGGRLVRIASSSGHHLLLHRTQTPAGERLSRIELVQGGTRGNLVEYRYDDNGQLTGVVNRAGTQVRQFAYENGLMTAHSNATGFTCRYRWQELDGAPRVTEHDTSDGEHYRFDYDFAAGTTTTTVTGRQGETWQWWYDRETYITAHRTPGGGMYRFTYNEDHFPVNIELPGGRTVAYEYDIQNRVVKTTDPEGRVTQTQWNGEFDEITRTALDDDAVWKTQYNAHGQPVQETDPEGRVTQYAYDEQGQMCSRTDAAGGTVVTAFDSRGQMTRYTDCSGRSTGYDHDEDGNLTRVTDAEGKVVRISYNRLGLPETVNSPGKQQDRYTWNALGLMSSHRRITGSVESWRYTPRGLLAAHTDEEKRETRWQYTPEGRVAALTNGNGAQYRFSHDADGRLVREVRPDGLSRTFILDDSGYLTAIQTTGTQGGVRRETQQRDALGRLLRTENEHGQRTFSYNRLDQITAVTLTPTEAGQQQHRMQADTVRFEYDRSGWLTAEHAGNGSICYQRDALGNPTDITLPDGQHLTHLYYGSGHLLQTALDGLTVSEYERDSLHRQIMRTQGQLATYSGYDDDGLLSWQRSLASGSAPVLPGQRPARQGCVTSRDYYWNNHGEVGTIDDGLRGSVVYSYDRSGYLTGRSGQMYDHDRYYYDKAGNLLDNEGQGAVMSNRLPGCGRDRYGYNEWGELTTRRDQQLEWNAQGQLTRVISGNTETHYGYDALGRRTRKATYGRHTGHTARSRTDFVWEGFRLLQENVQQQGWRTYLYDAEQPYTPVASVTGRGESRQVWYYHTDVTGTPQEVTAADGTLVWAGYIRGFGENAADISNSGAYFHQPLRLPGQYFDDETGLHYNLFRYYAPECGRFVSQDPIGLRGGLNLYQYAPNPLKYIDPLGLTATVGRWMGPAEYQQMLDTGTVVQSSTGTTHVAYPADIDAFGKQAKNGAMYVEFDVPEKSLVPTNEGWAKIVGPDSIEGRLAKRKGLPVPEMPTAENITVRGEKINGEVEAKC*	1	NZ_JYTU01000001.1	149	MDRPYRIQEGCFVLPETFTDRSVNIFILEGNERTSPSLNISRDTLKPDEDLPAYIDRQIALMKKNLGQHRVLSRAPAQAGTGNDALMGEQIAATHKSGKTEVYQRQAGFIATPGKVLVFTLTSPRPFDDKADLLWNTWLAGFQPDKNE*
								2	NZ_JYTU01000020.1	186	MRNLVKYAGIGLLVMGLAACDNNDTKASAESAAAESQASGQPISLMDGKLSFSLPADMTDQSGKLGTQANNMHVYSDPTGQKAVIVIVGDNTDEALPVLANRLLEQQRSRDPQLQVVTNKSIELKGHTLQQLDSIISAKGQTAYSSIVLGKVDNQLLTIQVTLPADNQQKAQTTAENIINTLVIK*
GCF_003074555.1_ASM307455v1_genomic	Salmonella	Salmonella enterica	28901	1	NZ_QAWH01000009.1	1200	MYEAARVDDPIYHTSALAGFLIGAIIGIAIIALAAFAFFSCGFLAGLILGFMADQIASGVLQLGEAIGRSIHHTAGKILTGSENVSTNSRPAARAVLSTVKCDNHIAEKRIAQGSENIYINSQPAARKDDHTECDAVIEDGSPNVFLGGGTQTVLEISSEIPDWLRKVVDVLFVVASLLGGLAGAWRQAAKLGTKFGTKCAAKFIGGELVGMAVGEAISGLFSNPVDVTTGQKILLPETDFTLPGRLPVTCSRFYASHLETVGLLGRGWRLNWETSLRDDDEHITLTGVQGRELRYPKTMLTPGHQIFDPEEQLYLSRLHDGRYVLHYTDRSYYVFGDFDSDGMAYLLFMETPHRQRIVFGHEGGRLVRIASSSGHHLLLHRTQTPAGERLSRIELVQGGTRGNLVEYRYDDNGQLTGVVNRAGTQVRQFAYENGLMTAHSNATGFTCRYRWQELDGAPRVTEHDTSDGEHYRFDYDFAAGTTTVTGRQGETWQWWYDRETYITAHRTPGGGMYRFTYNEDHFPVNIELPGGRTVAYEYDIQNRVVKTTDPEGRVTQTQWNGEFDEITRTALDDDAVWKTQYNAHGQPVQETDPEGRVTQYAYDEQGQMCSRTDAAGGTVVTAFDSRGQMTRYTDCSGRSTGYDHDEDGNLTRVTDAEGKVVRISYNRLGLPETVNSPGKQQDRYTWNALGLMSSHRRITGSVESWRYTPRGLLAAHTDEEKRETRWQYTPEGRVAALTNGNGAQYRFSHDADGRLVREVRPDGLSRTFILDDSGYLTAIQTTGTQGGVRRETQQRDALGRLLRTENEHGQRTFSYNRLDQITAVTLTPTEAGQQQHRMQADTVRFEYDRSGWLTAEHAGNGSICYQRDALGNPTDITLPDGQHLTHLYYGSGHLLQTALDGLTVSEYERDSLHRQIMRTQGQLATYSGYDDDGLLSWQRSLASGSAPVLPGQRPARQGCVTSRDYYWNNHGEVGTIDDGLRGSVVYSYDRSGYLTGRSGQMYDHDRYYYDKAGNLLDNEGQGAVMSNRLPGCGRDRYGYNEWGELTTRRDQQLEWNAQGQLTRVISGNTETHYGYDALGRRTRKATYGRHTGHTARSRTDFVWEGFRLLQENVQQGLADLSVRCGTAVHAGGERDGAGRKQAGVVLPHGCDGHAAGGDGGGRNAGVGGVYQGVWRECGGHQQQRGVLSPAAAAAGAVF*	1	NZ_QAWH01000002.1	186	MRNLVKYAGIGLLVMGLAACDNNDTKASAESAAAESQASGQPISLMDGKLSFSLPADMTDQSGKLGTQANNMHVYSDPTGQKAVIVIVGDNTDEALPVLANRLLEQQRSRDPQLQVVTNKSIELKGHTLQQLDSIISAKGQTAYSSIVLGKVDNQLLTIQVTLPADNQQKAQTTAENIINTLVIK*
								2	NZ_QAWH01000009.1	149	MDRPYRIQEGCFVLPETFTDRSVNIFILEGNERTSPSLNISRDTLKPDEDLPAYIDRQIALMKKNLGQHRVLSRAPAQAGTGNDALMGEQIAATHKSGKTEVYQRQAGFIATPGKVLVFTLTSPRPFDDKADLLWNTWLAGFQPDKNE*
GCF_002046655.1_ASM204665v1_genomic	Salmonella	Salmonella enterica	28901	1	NZ_MZBI01000003.1	1353	MYEAARVDDPIYHTSALAGFLIGAIIGIAIIALAAFAFFSCGFLAGLILGFMADQIASGVLQLGEAIGRSIHHTAGKILTGSENVSTNSRPAARAVLSTVKCDNHIAEKRIAQGSENIYINSQPAARKDDHTECDAVIEDGSPNVFLGGGTQTVLEISSEIPDWLRKVVDVLFVVASLLGGLAGAWRQAAKLGTKFGTKCAAKFIGGELVGMAVGEAISGLFSNPVDVTTGQKILLPETDFTLPGRLPVTCSRFYASHLETVGLLGRGWRLNWETSLREDDEHITLTGVQGRELRYPKTMLTPGHQIFDPKEQLYLSRLHDGRYVLHYTDRSYYVFGDFDSDGMAYLLFMETPHRQRIVFGHEGGRLVRIASSSGHHLLLHRTQTPAGERLSRIELVQGGTRGNLVEYRYDDNGQLTGVVNRAGTLVRQFAYENGLMTAHSNAAGFTCRYCWQELDGAPRVTEHDTSDGEHYRFDYDFAAGTTTVTGRQGESWQWWYDRETYITAHRTPGGGMYRFTYNEDHFPVNIELPGGRTVAYEYDIQNRVVKTTDPEGRVTQTQWNGEFDEITRTALDDDAVWKTQYNAHGQPVQETDPEGRVTQYAYDEQGQMCSRTDAAGGTVVTAFDSRGQMTRYTDCSGRSTGYDHDEDGNLTRVTDAEGKVVRISYNRLGLPETVNSPGKQQDRYTWNVLGLMSSHRRITGSVESWRYTPRGLLAAHTDEEKRETRWQYTPEGRVAALTNGNGAQYRFSHDADGRLVREVRPDGLSRTFILDDSGYLTAIQTTGTQGGVRRETQQRDALGRLLRTENEHGQRTFSYNRLDQITAVTLTPTEAGQQQHRMQADTVRFEYDRSGWLTAEHAGNGSICYQRDALGNPTDITLPDGQHLTHLYYGSGHLLQTALDGLTVSEYERDSLHRQIMRTQGQLATYSGYDDDGLLSWQRSLAPGSAPVLSGQRPARQGCVTSRDYYWNNHGEVGTIDDGLRGSVVYSYDRSGYLTGRSGQMYDHDRYYYDKAGNLLDNEGQGPVMNNRLPGCGRDRYGYNEWGELTTRRDQQLEWNAQGQLTRVISGNTETHYGYDALGRRIRKATYGRHTGHTARSRTDFVWEGFRLLQENVQQQGWRTYLYDAEQPYTPVASVTGKGESRQVWYYHTDVTGTPQEVTAADGTLVWAGYIRGFGENAADISNSGAYFHQPLRLPGQYFDDETGLHYNLFRYYAPECGRFVSQDPIGLRGGLNLYAYCPNPLTWIDPLGLDVIRLRHYTSNQGFAAIKESMKILAGDQNAVFAVRAKGKPLSMADAADKFKIKQNHARNYIDFDIDTNRVEFRKNDLGVEEYKIKGDIELDEKTTEFNKRC*	1	NZ_MZBI01000003.1	149	MDRPYRIQEGCFALPETFTDRSVNIFILEGNERISPSLNISRDTLKPDEDLPAYIDRQIALMKKNLGQHRVLSRAPAQAGTGNDALMGEQIAATHKSGKTEVYQRQAGFIATPGKVLVFTLTSPRPFDDKADLLWNTWLAGFQPDKNE*
								2	NZ_MZBI01000008.1	186	MRNLVKYAGIGLLVMGLAACDNNDTKASAESAAAESQASGQPISLMDGKLSFSLPADMTDQSGKLGTQANNMHVYSDPTGQKAVIVIVGDNTDEALPVLANRLLEQQRSRDPQLQVVTNKSIELKGHTLQQLDSIISAKGQTAYSSIVLGKVDNQLLTIQVTLPADNQQKAQTTAENIINTLVIK*
GCF_004025595.1_ASM402559v1_genomic	Salmonella	Salmonella enterica	28901	1	NZ_RXNN01000364.1	372	MYEAARVDDPIYHTSALAGFLIGAIIGIAIIALAAFAFFSCGFLAGLILGFMADQIASGVLQLGEAIGRSIHHTAGKILTGSENVSTNSRPAARAVLSTVKCDNHIAEKRIAQGSENIYINSQPAARKDDHTECDAVIEDGSPNVFLGGGTQTVLEISSEIPDWLRKVVDVLFVVASLLGGLAGAWRQAAKLGTKFGTKCAAKFVTTGQKILLPETDFTLPGRLPVTCSRFYASHLETVGLLGRGWRLNWETSLRDDDEHITLTGVQGRELRYPKTMLTPGHQIFDPEEQLYLSRLHDGRYVLHYTDRSYYVFGDFDSDGMAYLLFMETPHRQRIVFGHEGGRLVRIASSSGHHLLLHRTQTPAGEREWRM*	1	NZ_RXNN01000364.1	96	YIDRQIALMKKNLGQHRVLSRAPAQAGTGNDALMGEQIAATHKSGKTEVYQRQAGFIATPGKVLVFTLTSPRPFDDKADLLWNTWLAGFQPDKNE*
								2	NZ_RXNN01000007.1	186	MRNLVKYAGIGLLVMGLAACDNNDTKASAESAAAESQASGQPISLMDGKLSFSLPADMTDQSGKLGTQANNMHVYSDPTGQKAVIVIVGDNTDEALPVLANRLLEQQRSRDPQLQVVTNKSIELKGHTLQQLDSIISAKGQTAYSSIVLGKVDNQLLTIQVTLPADNQQKAQTTAENIINTLVIK*
GCF_003580985.1_ASM358098v1_genomic	Salmonella	Salmonella enterica	28901	1	NZ_QWJM01000032.1	1201	MYEAARVDDPIYHTSALAGFLIGAIIGIAIIALAAFAFFSCGFLAGLILGFMADQIASGVLQLGEAIGRSIHHTAGKILTGSENVSTNSRPAARAVLSTVKCDNHIAEKRIAQGSENIYINSQPAARKDDHTECDAVIEDGSPNVFLGGGTQTVLEISSEIPDWLRKVVDVLFVVASLLGGLAGAWRQAAKLGTKFGTKCAAKFIGGELTGMAVSEAISGLFSNPVDVTTGQKILLPETDFTLPGRLPVTCSRFYASHLETVGLLGRGWRLNWETSLREDDEHITLPGVQGRELRYPKTMLTPGHQIFDPKEQLYLSRLHDGRYVLHYTDRSYYVFGDFDSDGMAYLLFMETPHRQRIVFGHEGGRLVRIASSSGHHLLLHRTQTPAGERLSRIELVQGGTRGNLVEYRYDDNGQLTGVVNRAGTQVRQFAYENGLMTAHSNAAGFTCRYRWQELDGAPRVTEHDTSDGEHYRFDYDFAAGTTTVTGRQGESWQWWYDRETYITAHRTPGGGMYRFTYNEDHFPVNIELPGGRTVAYEYDIQNRVVKTTDPEGRVTQTQWNGEFDEITRTALDDDAVWKTQYNAHGQPVQETDPEGRVTQYAYDEQGQMCSRTDAAGGTVVTAFDSRGQMTRYTDCSGRSTGYDHDEDGNLTRVTDAEGKVVRISYNRLGLPETVNSPGKQQDRYTWNALGLMSSHRRITGSVESWRYTPRGLLAAHTDEEKRETRWQYTPEGRVAALTNGNGAQYRFSHDADGRLVREVRPDGLSRTFILDDSGYLTAIQTTGTQGGVRRETQQRDALGRLLRTENEHGQRTFSYNRLDQITAVTLTPTEAGQQQHRMQADTVRFEYDRSGWLTAEHAGNGSIRYQRDALGNPTDITLPDGQHLTHLYYGSGHLLQTALDGLTVSEYERDSLHRQIMRTQGQLATYSGYDDDGLLSWQRSLASGSAPVLPGQRPARQGCVTSRDYYWNNHGEVGTIDDGLRGSVVYSYDRSGYLTGRSGQMYDHDRYYYDKAGNLLDNEGQGAVMNNRLPGCGRDRYGYNEWGELTTRRDQQLEWNAQGQLTRVHQRQHGDALRLRCAGEANPQGDVRAAHGPYGAEPDGLCVGGVQAVAGERAAAGLADLSVRCGTAVHAGGERDGKRRKQAGVVLPHGCDGHAAGGDGGGRNAGMGGVYQGVWRECGGHQQQRGVLSPAAAAAGAVF*	1	NZ_QWJM01000016.1	186	MRNLVKYAGIGLLVMGLAACDNNDTKASAESAAAESQASGQPISLMDGKLSFSLPADMTDQSGKLGTQANNMHVYSDPTGQKAVIVIVGDNTDEALPVLANRLLEQQRSRDPQLQVVTNKSIELKGHTLQQLDSIISAKGQTAYSSIVLGKVDNQLLTIQVTLPADNQQKAQTTAENIINTLVIK*
								2	NZ_QWJM01000032.1	149	MDRPYRIQEGCFVLPETFTDRSVNIFILEGNERTSPSLNIPRDTQNPDEALPAYIDRQIALMKKNLGQHRVLSRAPAQAGTGNDALMGEQIAATHKSGKTEVYQRQAGFIATPGKVLVFTLTSPRPFDDKADLLWNTWLAGFQPDKNE*
GCF_002046785.1_ASM204678v1_genomic	Salmonella	Salmonella enterica	28901	1	NZ_MZBR01000029.1	1375	MYEAARVDDPIYHTSALAGFLIGAIIGIAIIAIAAFALFSCGILAGLILGFMADQIASGVLQLGEAIGRSIHHTAGKILTGSENVSTNSRPAARAVLSTVKCDNHIAEKRIAQGSENIYINSQPAARKDDHTECDAVIEDGSPNVFLGGGTQTVLEISSEIPDWLRKVVDVLFVVASLLGGLAGAWRQAAKLGTKFGTKCAAKFIGGELTGMAVSEAISGLFSNPVDVTTGQKILLPETDFTLPGRLPVTCSRFYASHLETVGLLGRGWRLNWETSLREDDEHITLTGVQGRELRYPKTMLTPGHQIFDPEEQLYLSRLHDGRYVLHYTDRSYYVFGDFDSDGMAYLLFMETPHRQRIVFGHEGGRLVRIASSSGHHLLLHRTQTPAGERLSRIELVQGGTRGNLVEYRYDDNGQLTGVVNRAGTQVRQFAYENGLMTAHSNAAGFTCHYRWQELDGAPRVTEHDTSDGEHYRFDYDFAAGTTTVTGRQGESWQWWYDRETYITAHRTPGGGMYRFTYNEDHFPVNIELPGGRTVAYEYDIQNRVVKTTDPEGRVTQTQWNGEFDEITRTALDDDAVWKTQYNAHGQPVQETDPEGRVTQYAYDEQGQMCSRTDAAGGTVVTAFDSRGQMTRYTDCSGRSTGYDHDEDGNLTRVTDAEGKVVRISYNRLGLPETVNSPGKQQDRYTWNALGLMSSHRRITGSVESWRYTPRGLLAAHTDEEKRETRWQYTPEGRVAALTNGNGAQYRFSHDADGRLVREVRPDGLSRTFILDDSGYLTAIQTTGTQGGVRRETQQRDALGRLLRTENEHGQRTFSYNRLDQITAVTLTPTEAGQQQHRMQADTVRFEYDRSGWLTAEHAGNGSIRYQRDALGNPTDITLPDGQHLTHLYYGSGHLLQTALDGLTVSEYERDSLHRQIMRTQGQLATYSGYDDDGLLSWQRSLASGSAPVLPGQRPARQGCVTSRDYYWNNHGEVGTIDDGLRGSVVYSYDRSGYLTGRSGQMYDHDRYYYDKAGNLLDNEGQGPVMSNRLPGCGRDRYGYNEWGELTTRRDQQLEWNAQGQLTRVISGNTETHYGYDALGRRIRKATYGRHTGHTARSRTDFVWEGFRLLQENVQQQGWRTYLYDAEQPYTPVASVTGKGESRQVWYYHTDVTGTPQEVTAADGTLVWAGYIRGFGENAADISNSGAYFHQPLRLPGQYFDDETGLHYNLFRYYAPECGRFVSQDPIGLRGGINLYAYAPNPLSWIDPLGLWSFYQLINSSGDVIYHGITDRTVQERVIEHAGDGRVFSKVRYVDDLGSRVNARNIEGSILDHAKGDPNIENAIRKDGGFYHSYDANNLAEGRKYLSQEEINKILKNGTVVDVDNKGHFKSGGC*	1	NZ_MZBR01000001.1	186	MRNLVKYAGIGLLVMGLAACDNNDTKASAESAAAESQASGQPISLMDGKLSFSLPADMTDQSGKLGTQANNMHVYSDPTGQKAVIVIVGDNTDEALPVLANRLLEQQRSRDPQLQVVTNKSIELKGHTLQQLDSIISAKGQTAYSSIVLGKVDNQLLTIQVTLPADNQQKAQTTAENIINTLVIK*
								2	NZ_MZBR01000029.1	149	MDRPYRIQEGCFVLPETFTDRSVNIFILEGNERTSPSLNISRDTLKPDEDLPAYIDRQIALMKKNLGQHRVLSRAPAQAGTGNDALMGEQIAATHKSGKTEVYQRQAGFIATPGKVLVFTLTSPRPFDDKADLLWNTWLAGFQPDKNE*
GCF_006349135.1_ASM634913v1_genomic	Salmonella	Salmonella enterica	28901	1	NZ_VFFI01000025.1	922	MYEAARVDDPIYHTSALAGFLIGAIIGIAIIALAAFAFFSCGFLAGLILGFMADQIASGVLQLGEAIGRSIHHTAGKILTGSENVSTNSRPAARAVLSTVKCDNHIAEKRIAQGSENIYINSQPAARKDDHTECDAVIEDGSPNVFLGGGTQTVLEISSEIPDWLRKVVDVLFVVASLLGGLAGAWRQSAKLGTKFGTKCAAKFIGGELVGMAVGEAISGLFSNPVDVTTGQKILLPETDFTLPGRLPVTCSRFYASHLETVGLLGRGWRLNWETSLREDDEHITLTGVQGRELRYPKTMLTPGHQIFDPEEQLYLSRLHDGRYVLHYTDRSYYVFGDFDSDGMAYLLFMETPHRQRIVFGHEGGRLVRIASSSGHHLLLHRTQTPAGERLSRIELVQGGTRGNLVEYRYDDNGQLTGVVNRAGTQVRQFAYENGLMTAHSNAAGFTCRYRWQELDGAPRVTEHDTSDGEHYRFDYDFAAGSTTVTGRQGESWQWWYDRETYITAHRTPGGGMYRFTYNEDHFPVNIELPGGRTVAYEYDIQNRVVKTTDPEGRVTQTQWNGEFDEITRTALDNDAVWKTQYNAHGQPVRETDPEGRVTQYAYDEQGQMCSRTDAAGGTVVTAFDSRGQMTRYTDCSGRSTGYDHDEDGNLTRVTDAEGKVVRISYNRLGLPETVNSPGKQQDRYTWNALGLMSSHRRITGSVESWRYTPRGLLAAHTDEEKRETRWQYTPEGRVAALTNGNGAQYRFSHDADGRLVREVRPDGLSRTFILDDSGYLTAIQTTGTQGGVRRETQQRDALGRLLRTENEHGQRTFSYNRLDQITAVTLTPTEAGQQQHQMQADTVRFEYDRSGWLTAEHAGNGSICYQRDALGNPTDITLPDGQHLTHLYYGSGHLLQTALDGLTVSEYERDSLHRQIMRTQG	1	NZ_VFFI01000025.1	144	MQYLINEGHFSLPGNWQDNTMNILTPVLSDIAGANLVVTREILPEGAEFSDYLAVQKKKFRTELKAMTFTVEESCRVEERPAEYWEFSWNNNGITIQQLLLVILNGRQVLTLTYSSTQALAEEDRKTMRGTLLHFRFGMPQDK*
								2	NZ_VFFI01000025.1	149	MDRPYRIQEGCFVLPETFTDRSVNIFILEGNERTSPSLNISRDTLKPDEDLPAYIDRQIALMKKNLGQHRVLSRAPAQAGTGNNALMGEQIAATHKSGKTEVYQRQAGFIATPGKVLVFTLTSPRPFDDKADLLWNTWLAGFQPDKNE*
								3	NZ_VFFI01000006.1	186	MRNLVKYAGIGLLVMGLAACDNNDTKASAESAAAESQASGQPISLMDGKLSFSLPADMTDQSGKLGTQANNMHVYSDPTGQKAVIVIVGDNTDEALPVLANRLLEQQRSRDPQLQVVTNKSIELKGHTLQQLDSIISAKGQTAYSSIVLGKVDNQLLTIQVTLPADNQQKAQTTAENIINTLVIK*
GCF_900241945.1_STY179_genomic	Salmonella	Salmonella enterica	28901	1	NZ_OEWA01000109.1	1122	MYEAARVDDPIYHTSALAGFLIGAIIGIAIIALAAFAFFSCGFLAGLILGFMADQIASGVLQLGEAIGRSIHHTAGKILTGSENVSTNSRPAARAVLSTVKCDNHIAEKRIAQGSENIYINSQPAARKDDHTECDAVIEDGSPNVFLGGGTQTVLEISSEIPDWLRKVVDVLFVVASLLGGLAGAWRQAAKLGTKFGTKCAAKFIGGELVGMAVGEAISGLFSNPVDVTTGQKILLPETDFTLPGRLPVTCSRFYASHLETVGLLGRGWRLNWETSLRDDDEHITLTGVQGRELRYPKTMLTPGHQIFDPEEQLYLSRLHDGRYVLHYTDRSYYVFGDFDSDGMAYLLFMETPHRQRIVFGHEGGRLVRIASSSGHHLLLHRTQTPAGERLSRIELVQGGTRGNLVEYRYDDNGQLTGVVNRAGTQVRQFAYENGLMTAHSNATGFTCRYRWQELDGAPRVTEHDTSDGEHYRFDYDFAAGTTTVTGRQGETWQWWYDRETYITAHRTPGGGMYRFTYNEDHFPVNIELPGGRTVAYEYDIQNRVVKTTDPEGRVTQTQWNGEFDEITRTALDDDAVWKTQYNAHGQPVQETDPEGRVTQYAYDEQGQMCSRTDAAGGTVVTAFDSRGQMTRYTDCSGRSTGYDHDEDGNLTRVTDAEGKVVRISYNRLGLPETVNSPGKQQDRYTWNALGLMSSHRRITGSVESWRYTPRGLLAAHTDEEKRETRWQYTPEGRVAALTNGNGAQYRFSHDADGRLVREVRPDGLSRTFILDDSGYLTAIQTTGTQGGVRRETQQRDALGRLLRTENEHGQRTFSYNRLDQITAVTLTPTEAGQQQHRMQADTVRFEYDRSGWLTAEHAGNGSICYQRDALGNPTDITLPDGQHLTHLYYGSGHLLQTALDGLTVSEYERDSLHRQIMRTQGQLATYSGYDDDGLLSWQRSLASGSAPVLPGQRPARQGCVTSRDYYWNNHGEVGTIDDGLRGSVVYSYDRSGYLTGRSGQMYDHDRYYYDKAGNLLDNEGQGAVMSNRLPGCGRDRYGYNEWGELTTRRDQQLEWNAQGQLTRVISGNTETHYGYDALGRRTRKATYGRHTGHTARSRTDFVWEGFRLLQENVQQQGWRTY	1	NZ_OEWA01000109.1	149	MDRPYRIQEGCFVLPETFTDRSVNIFILEGNERTSPSLNISRDTLKPDEDLPAYIDRQIALMKKNLGQHRVLSRAPAQAGTGNDALMGEQIAATHKSGKTEVYQRQAGFIATPGKVLVFTLTSPRPFDDKADLLWNTWLAGFQPDKNE*
								2	NZ_OEWA01000002.1	186	MRNLVKYAGIGLLVMGLAACDNNDTKASAESAAAESQASGQPISLMDGKLSFSLPADMTDQSGKLGTQANNMHVYSDPTGQKAVIVIVGDNTDEALPVLANRLLEQQRSRDPQLQVVTNKSIELKGHTLQQLDSIISAKGQTAYSSIVLGKVDNQLLTIQVTLPADNQQKAQTTAENIINTLVIK*
GCF_002043285.1_ASM204328v1_genomic	Salmonella	Salmonella enterica	28901	1	NZ_MYUN01000025.1	460	MYEAARVDDPIYHTSALAGFLIGAIIGIAIIALAAFAFFSCGFLAGLILGFMADQIASGVLQLGEAIGRSIHHTAGKILTGSENVSTNSRPAARAVLSTVKCDNHIAEKRIAQGSENIYINSQPAARKDDHTECDAVIEDGSPNVFLGGGTQTVLEISSEIPDWLRKVVDVLFVVASLLGGLAGAWRQAAKLGTKFGTKCAAKFIGGELVGMAVGEAISGLFSNPVDVTTGQKILLPETDFTLPGRLPVTCSRFYASHLETVGLLGRGWRLNWETSLREDDEHITLTGVQGRELRYPKTMLTPGHQIFDPEEQLYLSRLHDGRYVLHYTDRSYYVFGDFDSDGMAYLLFMETPHRQRIVFGHEGGRLVRIASSSGHHLLLHRTQTPAGERLSRVELVQGGTRGNLVEYRYDDNGQLTGVVNRAGTQVRQFAYENGLMTAHSNAAGFTCRYRWQELDGAPR	1	NZ_MYUN01000001.1	186	MRNLVKYAGIGLLVMGLAACDNNDTKASAESAAAESQASGQPISLMDGKLSFSLPADMTDQSGKLGTQANNMHVYSDPTGQKAVIVIVGDNTDEALPVLANRLLEQQRSRDPQLQVVTNKSIELKGHTLQQLDSIISAKGQTAYSSIVLGKVDNQLLTIQVTLPADNQQKAQTTAENIINTLVIK*
								2	NZ_MYUN01000025.1	149	MDRPYRIQEGCFVLPETFTDRSVNIFILEGNERTSPSLNISRDTLKPDEDLPAYIDRQIALMKKNLGQHRVLSRAPAQAGTGNDALMGEQIAATHKSGKTEVYQRQAGFIATPGKVLAFTLTSPRPFDDKADLLWNTWLAGFQPDKNE*
GCF_002057155.1_ASM205715v1_genomic	Salmonella	Salmonella enterica	28901	1	NZ_MYOT01000042.1	1022	MYEAARVDDPIYHTSALAGFLIGAIIGIAIIALAAFAFFSCGFLAGLILGFMADQIASGVLQLGEAIGRSIHHTAGKILTGSENVSTNSRPAARAVLSTVKCDNHIAEKRIAQGSENIYINSQPAARKDDHTECDAVIEDGSPNVFLGGGTQTVLEISSEIPDWLRKVVDVLFVVASLLGGLAGAWRQAAKLGTKFGTKCAAKFIGGELTGMAVSEAISGLFSNPVDVTTGQKILLPETDFTLPGRLPVTCSRFYASHLETVGLLGRGWRLNWETSLRDDDEHITLTGVQGRELRYPKTMLTPGHQIFDPEEQLYLSRLHDGRYVLHYTDRSYYVFGDFDSDGMAYLLFMETPHRQRIVFGHEGGRLVRIASSSGHHLLLHRTQTPAGERLSRIELVQGGTRGNLVEYRYDDNGQLTGVVNRAGTQVRQFAYENGLMTAHSNAAGFTCRYRWQELDGAPRVTEHDTSDGEHYRFDYDFAAGTTTVTGRQGESWQWWYDRETYITAHRTPGGGMYRFTYNEDHFPVNIELPGGRTVAYEYDIQNRVVKTTDPEGRVTQTQWNGEFDEITRTALDDDAVWKTQYNAHGQPVQETDPEGRVTQYAYDEQGQMCSRTDAAGGTVVTAFDSRGQMTRYTDCSGRSTGYDHDEDGNLTRVTDAEGKVVRISYNRLGLPETVNSPGKQQDRYTWNALGLMSSHRRITGSVESWRYTPRGLLAAHTDEEKRETRWQYTPEGRVAALTNGNGAQYRFSHDADGRLVREVRPDGLSRTFILDDSGYLTAIQTTGTQGGVRRETQQRDALGRLLRTENEHGQRTFSYNRLDQITAVTLTPTEAGQQQHRMQADTVRFEYDRSGWLTAEHAGNGSIRYQRDALGNPTDITLPDGQHLTHLYYGSGHLLQTALDGLTVSEYERDSLHRQIMRTQGQLATYSGYDDDGLLSWQRSLASGSAPVLPGQRPARQGCVTSRDYYWNNHGEVGTIDDSLRGSVVYSYDRSGYLTGRSGQMYDHDRYYYDKAGNLLDNEGQ	1	NZ_MYOT01000001.1	186	MRNLVKYAGIGLLVMGLAACDNNDTKASAESAAAESQASGQPISLMDGKLSFSLPADMTDQSGKLGTQANNMHVYSDPTGQKAVIVIVGDNTDEALPVLANRLLEQQRNRDPQLQVVTNKSIELKGHTLQQLDSIISAKGQTAYSSIVLGKVDNQLLTIQVTLPADNQQKAQTTAENIINTLVIK*
								2	NZ_MYOT01000025.1	144	MQYLINEGHFSLPGNWQDNTMNILTPVLSDIAGANLVVTREILPEGAEFSDYLAVQKKKFRTELKAMTFTVEESCHVEERPAEYWEFSWNNNGITIQQLLLVILNGRQVLTLTYSSTQALAEEDRKTMRGTLLHFRFGMPQDK*
								3	NZ_MYOT01000042.1	149	MDRPYRIQEGCFVLPETFTDRSVNIFILEGNERTSPSLNISRDTLKPDEDLPAYIDRQIALMKKNLGQHRVLSRAPAQAGTGNDALMGEQIAATHKSGKTEVYQRQAGFIATPGKVLVFTLTSSRPFDDKADLLWNTWLAGFQPDKNE*
GCF_003198065.1_ASM319806v1_genomic	Salmonella	Salmonella enterica	28901	1	NZ_QJAU01000004.1	1025	MYEAARVDDPIYHTSALAGFLIGAIIGIAIIALAAFAFFSCGFLAGLILGFMADQIASGVLQLGEAIGRSIHHTAGKILTGSENVSTNSRPAARAVLSTVKCDNHIAEKRIAQGSENIYINSQPAARKDDHTECDAVIEDGSPNVFLGGGTQTVLEISSEIPDWLRKVVDVLFVVASLLGGLAGAWRQAAKLGTKFGTKCAAKFIGGELTGMAVSEAISGLFSNPVDVTTGQKILLPETDFTLPGRLPVTCSRFYASHLETVGLLGRGWRLNWETSLREDDEHITLTGVQGRELRYPKTMLTPGHQIFDPKEQLYLSRLHDGRYVLHYTDRSYYVFGDFDSDGMAYLLFMETPHRQRIVFGHEGGRLVRIASSSGHHLLLHRTQTPAGERLSRIELVQGGTRGNLVEYRYDDNGQLTGVVNRAGTQVRQFAYENGLMTAHSNAAGVTCRYRWQELDGAPRGTEHDTSDGEHYRFDYDFAAGTTTVTGRQGESWQWWYDRETYITAHRTPGGGMYRFTYNEDHFPVNIELPGGRTVAYEYDIQNRVVKTTDPEGRVTQTQWNGEFDEITRTALDDDAVWKTQYNAHGQPVQETDPEGRVTQYAYDEQGQMCSRTDAAGGTVVTAFDSRGQMTRYTDCSGRSTGYDHDEDGNLTRVTDAEGKVVRISYNRLGLPETVNSPGKQQDRYTWNALGLMSSHRRITGSVESWRYTPRGLLAAHTDEEKRETRWQYTPEGRVAALTNGNGAQYRFSHDADGRLVREVRPDGLSRTFILDDSGYLTAIQTTGTQGGVRRETQQRDALGRLLRTENEHGQRTFSYNRLDQITAVTLTPTEAGQQQHRMQADTVRFEYDRSGWLTAEHAGNGSIRYQRDALGNPTDITLPDGQHLTHLYYGSGHLLQTALDGLTVSEYERDSLHRQIMRTQGQLATYSGYDDDGLLSWQRSLASGSAPVLPGQRPARQGCVTSRDYYWNNHGEVGTIDDGLRGSVVYSYDRSGYLTGRSGQMYDHDRYYYDKAGNLLDKKGRER*	1	NZ_QJAU01000002.1	186	MRNLVKYAGIGLLVMGLAACDNNDTKASAESAAAESQASGQPISLMDGKLSFSLPADMTDQSGKLGTQANNMHVYSDPTGQKAVIVIVGDNTDEALPVLANRLLEQQRSRDPQLQVVTNKSIELKGHTLQQLDSIISAKGQTAYSSIVLGKVDNQLLTIQVTLPADNQQKAQTTAENIINTLVIK*
								2	NZ_QJAU01000004.1	149	MDRPYRIQEGCFVLPETFTDRSVNIFILEGNERTSPSLNISRDTLKPDEDLPAYIDRQIALMKKNLGQHRVLSRAPAQAGTGNDALMGEQIAATHKSGKTEVYQRQAGFIATPGKVLVFTLTSPRPFDDKADLLWNTWLAGFQPDKNE*
GCF_003118895.1_ASM311889v1_genomic	Salmonella	Salmonella enterica	28901	1	NZ_QDOP01000026.1	1125	MYEAARVDDPIYHTSALAGFLIGAIIGIAIIALAAFAFFSCGFLAGLILGFMADQIASGVLQLGEAIGRSIHHTAGKILTGSENVSTNSRPAARAVLSTVKCDHHIAEKRIAQGSENIYINSQPAARKDDHTECDAVIEDGSPNVFLGGGTQTVLEISSEIPDWLRKVVDVLFVVASLLGGLAGAWRQAAKLGTKFGTKCAAKFIGGELAGMAVGEAISGLFSNPVDVTTGQKILLPETDFTLPGRLPVTCSRFYASHLETVGLLGRGWRLNWETSLREDDEHITLTGVQGRELCYPKTMLTPGHQIFDPEEQLYLSRLHDGRYVLHYTDRSYYVFGDFDSDGMAYLLFMETPHRQRIVFGHEGGRLVRIASSSGHHLLLHRTQTPAGERLSRIELVQGGTRGNLVEYRYDDNGQLTGVVNRAGTLVRQFAYENGLMTAHSNAAGFTCCYRWQELDGAPRVTEHDTSDGEHYRFDYDFAAGTTTVTGRQGETWQWWYDRETYITAHRTPGGGMYLFTYNEDHFPVNIELPGGRTVAYEYDIQNRVVKTTDPEGRVTQTQWNGEFDEITRTALDDDAVWKTQYNAHGQPVQETDPEGRVTQYAYDEQGQMCSRTDAAGGTVVTAFDSRGQMTRYTDCSGRSTGYDHDEDGNLTRVTDAEGKVVRISYNRLGLPETVNSPGKQQDRYTWNALGLMSSHRRITGSVESWRYTPRGLLAAHTDEEKRETRWQYTPEGRVATLTNGNGAQYRFSHDADGRLMREVRPDGLSRTFILDDSGYLTAIQTTGTQGGVRRETQQRDALGRLLRTENEHGQRTFSYNRLDQITAVTLTPTEAGQQQHRMQADTVRFEYDRSGWLTAEHAGNGSICYQRDALGNPTDITLPDGQHLTHLYYGSGHLLQTALDGLTVSEYERDSLHRQIMRTQGQLATYSGYDDDGLLSWQRSLAPGSAPVLPGQRPARQGCVTSRDYYWNNHGEVGTIDDGLRGSVVYSYDRSGYLTGRSGQMYDHDRYYYDKAGNLLDNEGQGPVMNNRLPGCGRDRYGYNEWGELTTRRDQQLEWNAQGQLTRVISGNTETHYGYDALGRRIRKATYGRHTGHTARSRTDFVWEGFRLLQENVQQQGWRTYLYD	1	NZ_QDOP01000010.1	186	MRNLVKYAGIGLLVMGLAACDNNDTKASAESAAAESQASGQPISLMDGKLSFSLPADMTDQSGKLGTQANNMHVYSDPTGQKAVIVIVGDNTDEALPVLANRLLEQQRSRDPQLQVVTNKSIELKGHTLQQLDSIISAKGQTAYSSIVLGKVDNQLLTIQVTLPADNQQKAQTTAENIINTLVVK*
								2	NZ_QDOP01000026.1	149	MDRPYRIQEGCFVLPETFTDRSVNIFILEGNERTSPSLNISRDTLKPDEDLPAYIDRQIALMKKNLGQHRVLLRAPAQAGTGNDALMGEQIAATHKSGKTEVYQRQAGFIATPGKVLVFTLTSPRPFDDKADLLWNTWLAGFQPDKNE*
GCF_003120655.1_ASM312065v1_genomic	Salmonella	Salmonella enterica	28901	1	NZ_QDRV01000158.1	1369	MYEAARVDDPIYHTSALAGFLIGAIIGIAIIALAAFAFFSCGFLAGLILGFMADQIASGVLQLGEAIGRSIHHTAGKILTGSENVSTNSRPAARAVLSTVKCDNHIAEKRIAQGSENIYINSQPAARKDDHTECDAVIEDGSPNVFLGGGTQTVLEISSEIPDWLRKVVDVLFVVASLLGGLAGAWRQAAKLGTKFGTKCAAKFIGGELAGMAVGEAISGLFSNPVDVTTGQKILLPETDFTLPGRLPVTCSRFYASHLETVGLLGRGWRLNWETSLREDDEHITLTGVQGRELCYPKTMLTPGHQIFDPEEQLYLSRLHDGRYVLHYTDRSYYVFGDFDSDGMAYLLFMETPHRQRIVFGHEGGRLVRIASSSGHHLLLHRTQTPAGERLSRIELVQGGTRGNLVEYRYDDNGQLTGVVNRAGTLVRQFAYENGLMTAHSNAAGFTCRYCWQELDGAPRVTEHDTSDGEHYRFDYDFAAGTTTVTGRQGESWQWWYDRETYITAHRTPGGGMYRFTYNEDHFPVNIELPGGRTVAYEYDIQNRVVKTTDPEGRVTQTQWNGEFDEITRTELDDDAVWKTQYNAHGQPVQETDPEGRVTQYAYDEQGQMCSRTDAAGGTVVTAFDSRGQMTRYTDCSGRSTGYDHDEDGNLTRVTDAEGKVVRISYNRLGLPETVNSPGKQQDRYTWNALGLMSSHRRITGSVESWRYTPRGLLAAHTDEEKRETRWQYTPEGRVAVLTNGNGAQYRFSHDADGRLVREVRPDGLSRTFILDGSGYLTAIQTTGTQGGVRRETQQRDALGRLLRTENEHGQRTFSYNRLDQITAVTLTPTEAGQQQHRMQADTVRFEYDRSGWLTAEHAGNGSIRYQRDALGNPTDITLPDGQHLTHLYYGSGHLLQTALDGLTVSEYERDSLHRQIMRTQGQLATYSGYDDDGLLSWQRSLAPGSAPVLPGQRPAQQGCVTSRDYYWNNHGEVGTIDDGLRGSVVYSYDRSGYLTGRSGQMYDHDRYYYDKAGNLLDNEGQGPVMNNRLPGCGRDRYGYNEWGELTTRRDQQLEWNAQGQLTRVISGNTETHYGYDALGRRTRKATYGRHTGHTARSRTDFVWEGFRLLQENVQQQGWRTYLYDAEQPYTPVASVTGKGESRQVWYYHTDVTGTPQEVTAADGTLVWAGYIRGFGENAADISNSGAYFHQPLRLPGQYFDDETGLHYNLFRYYAPECGRFVSQDPIGLNGGINLYQYAPNPLSWIDPWGLAGSRLPRSNGYWDGSPGESNWHSNNPSVNAITGGEPISFSGGRPDFSPWSKGSITFNEGVLNGSQNDFTEVYKSIAKEMNITPTAAKNLLSEKGLTPHHLSVTEIILVPSDLHGNVPH	1	NZ_QDRV01000158.1	149	MDRPYRIQEGCFVLPETFTDRSVNIFILEGNERTSPSLNISRDTLKPDEDLPAYIDRQIALMKKNLGQHRVLSRAPAQAGTGNNALMGEQIAATHKSGKTEVYQRQAGFIATPGKVLVFTLTSPRPFDDKADLLWNTWLAGFQPDKNE*
								2	NZ_QDRV01000001.1	186	MRNLVKYAGIGLLVMGLAACDNNDTKASAESAAAESQASGQPISLMDGKLSFSLPADMTDQSGKLGTQANNMHVYSDPTGQKAVIVIVGDNTDEALPVLANRLLEQQRSRDPQLQVVTNKSIELKGHTLQQLDSIISAKGQTAYSSIVLGKVDNQLLTIQVTLPADNQQKAQTTAENIINTLVIK*
								3	NZ_QDRV01000057.1	144	MQYLINEGHFSLPGNWQDNTMNILTPVLSDIAGANLVVTREILPEGAEFSDYLAVQKKKFRTELKAMTFTVEESCHVEERPAEYWEFSWNNNGITIQQLLLVILNGRQVLTLTYSSTQALAEEDRKTMRGTLLHFRFGMPQDK*
GCF_900002625.1_JX2005-56_genomic	Salmonella	Salmonella enterica	28901	1	NZ_CDOB01000001.1	941	MYEAARVDDPIYHTSALAGFLIGAIIGIAIIALAAFAFFSCGFLAGLILGFMADQIASGVLQLGEAIGRSIHHTAGKILTGSENVSTNSRPAARAVLSTVKCDNHIAEKRIAQGSGNIYINSQPAARKDDHTECDAVVEDGSPNVFLGGGTQTVLEISSEIPDWLRKVVDVLFVVASLLGGLAGAWRQAAKLGTKFGTKCAAKFIGGELTGMAVSEAISGLFSNPVDVTTGQKILLPETDFTLPGRLPVTCSRFYASHLETVGLLGQGWRLNWETSLREDDEHITLTGVQGRELRYPKMMLTPGHQIFGPKEQLYLSRLHDGRYVLHYTDRSYYVFGDFDSDGMAYLLFMETPHRQRIVFGHEGGRLVRIASSSGHHLLLHRTQTPAGERLSRIELVQGGTCGNLVEYRYDDNGQLTGVVNRAGTQVRQFAYENGLMTAHSNAAGFTCRYRWQELDGAPRVTEHDTSDGEHYRFDYDFAAGTTTVTGRQGESWQWWYDRETYITAHRTPGGGMYRFTYNEDHFPVNIGLPGGRTVAYEYDIQNRVVKTTDPEGRVTQTQWNGEFDEITRTALDDDAVWKTQYNAHGQPVQETDPEGRVTQYAYDEQGQMCSRTDAAGGTVVTAFDSRGQMTRYTDCSGRSTGYDHDEDGNLTRVTDAEGKVVRISYNRLGLPETVNSPGKQQDRYTWNALGLMSSHRRITGSVESWRYTPRGLLAAHTDEEKRETRWQYTPEGRVTALTNGNGAQYRFSHDADGRLMREVRPDGLSRTFILDDSGYLTAIQTTGTQGGVRRETQQRDALGRLLRTENEHGQRTFSYNRLDQITAVTLTPTEAGQQQHRMQADTVRFEYDRSGWLTAEHAGNGSICYQRDALGNPTDITLPDGQHLTHLYYGSGHLLQTALDGLTVSEYERDSLHRQIMRTQGQLXTIRRATCWITKGRVR*	1	NZ_CDOB01000008.1	186	MRNLVKYAGIGLLVMGLAACDNNDTKASAESAAAESQASGQPISLMDGKLSFSLPADMTDQSGKLGTQANNMHVYSDPTGQKAVIVIVGDNTDEALPVLANRLLEQQRSRDPQLQVVTNKSIELKGHTLQQLDSIISAKGQTAYSSIVLGKVDNQLLTIQVTLPADNQQKAQTTAENIINTLVIK*
								2	NZ_CDOB01000001.1	149	MDRPYRIQEGCFVLPETFTDRSVNIFILEGNERTSPSLNISRDTLKPDEDLPAYIDRQIALMKKNLGQHRVLSRAPAQAGTGNDALMGEQIAATHKSGKTEVYQRQAGFIATPGKVLVFTLTSPRPFDDKADLLWNTWLAGFQPDKNE*
GCF_002054455.1_ASM205445v1_genomic	Salmonella	Salmonella enterica	28901	1	NZ_MYOJ01000032.1	1172	MYEAARVDDPIYHTSALAGFLIGAIIGIAIIALAAFAFFSCGFLAGLILGFMADQIASGVLQLGEAIGRSIHHTAGKILTGSENVSTNSRPAARAVLSTVKCDNHIAEKRIAQGSENIYINSQPAARKDDHTECDAVIEDGSPNVFLGGGTQTVLEISSEIPDWLRKVVDVLFVVASLLGGLAGAWRQAAKLGTKFGTKCAAKFIGGELTGMAVSEAISGLFSNPVDVTTGQKILLPETDFTLPGRLPVTCSRFYASHLETVGLLGRGWRLNWETSLREDDEHITLTGVQGRELRYPKTMLTPGHQIFDPKEQLYLSRLHDGRYVLHYTDRSYYVFGDFDSDGMAYLLFMETPHRQRIVFGHEGGRLVRIASSSGHHLLLHRTQTPAGERLSRIELVQGGTRGNLVEYRYDDNGQLTGVVNRAGTQVRQFAYENGLMTAHSNATGFTCRYRWQELDGAPRVTEHDTSDGEHYRFDYDFAAGTTTVTGRQGETWQWWYDRETYITAHRTPGGGMYRFTYNEDHFPVNIELPGGRTVAYEYDIQNRVVKTTDPEGRVTQTQWNGEFDEITRTALDDDAVWKTQYNAHGQPVQETDPEGRVTQYAYDEQGQMCSRTDAAGGTVVTAFDSRGQMTRYTDCSGRSTGYDHDEDGNLTRVTDAEGKVVRISYNRLGLPETVNSPGKQQDRYTWNALGLMSSHRRITGSVESWRYTPRGLLAAHTDEEKRETRWQYTPEGRVAALTNGNGAQYRFSHDADGRLVREVRPDGLSRTFILDDSGYLTAIQTTGTQGGVRRETQQRDALGRLLRTENEHGQRTFSYNRLDQITAVTLTPTEAGQQQHRMQADTVRFEYDRSGWLTAEHAGNGSIRYQRDALGNPTDITLPDGQHLTHLYYGSGHLLQTALDGLTVSEYERDSLHRQIMRTQGQLATYSGYDDDGLLSWQRSLASGSAPVLPGQRPARQGCVTSRDYYWNNHGEVGTIDDGLRGSVVYSYDRSGYLTGRSGQMYDHDRYYYDKAGNLLDNEGQGAVMNNRLPGCGRDRYGYNEWGELTTRRDQQLEWNAQGQLTRVISGNTETHYGYDALGRRTRKATYGRHTGHTARSRTDFVWEGFRLLQENVQQQGWRTYLYDAEQPYTPVASVTGKGESRQVWYYHTDVTGTPQEVTAADGTLVWAGYI	1	NZ_MYOJ01000002.1	186	MRNLVKYAGIGLLVMGLAACDNNDTKASAESAAAESQASGQPISLMDGKLSFSLPADMTDQSGKLGTQANNMHVYSDPTGQKAVIVIVGDNTDEALPVLANRLLEQQRSRDPQLQVVTNKSIELKGHTLQQLDSIISAKGQTAYSSIVLGKVDNQLLTIQVTLPADNQQKAQTTAENIINTLVIK*
								2	NZ_MYOJ01000032.1	149	MDRPYRIQEGCFVLPETFTDRSVNIFILEGNERTSPSLNISRDTLKPDEDLPAYIDRQIALMKKNLGQHRVLSRAPAQAGTGNDALMGEQIAATHKSGKTEVYQRQAGFIATPGKVLVFTLTSPRPFDDKADLLWNTWLAGFQPDKNE*
GCF_003689575.1_ASM368957v1_genomic	Salmonella	Salmonella enterica	28901	1	NZ_QGEW01000081.1	1378	MYEAARVDDPIYHTSALAGFLIGAIIGIAIIALAAFAFFSCGFLAGLILGFMADQIASGVLQLGEAIGRSIHHTAGKILTGSENVSTNSRPAARAVLSTVKCDNHIAEKRIAQGSENIYINSQPAARKDDHTECDAVIEDGSPNVFLGGGTQTVLEISSEIPDWLRKVVDVLFVVASLLGGLAGAWRQAAKLGTKFGTKCAAKFIGGELTGMAVSEAISGLFSNPVDVTTGQKILLPETDFTLPGRLPVTCSRFYASHLETVGLLGRGWRLNWETSLRDDDEHITLTGVQGRELRYPKTMLTPGHQIFDPEEQLYLSRLHDGRYVLHYTDRSYYVFGDFDSDGMAYLLFMETPHRQRIVFGHEGGRLVRIASSSGHHLLLHRTQTPAGERLSRIELVQGGTRGNLVEYRYDDNGQLTGVVNRAGTQVRQFAYENGLMTAHSNAAGFPCRYRWQELDGALRVTEHDTSDGEHYRFDYDFAAGTTTVTGRQGESWQWWYDRETYITAHRTPGGGMYRFTYNEDHFPVNIELPGGRTVAYEYDIQNRVVKTTDPEGRVTQTQWNGEFDEITRTALDDDAVWKTQYNAHGQPVQETDPEGRVTQYAYDEQGQMCSRTDAAGGTVVTAFDSRGQMTRYTDCSGRSTGYDHDEDGNLTRVTDAEGKVVRISYNRLGLPETVNSPGKQQDRYTWNALGLMSSHRRITGSVESWRYTPRGLLAAHTDEEKRETRWQYTPEGRVTALTNGNGAQYRFSHDADGRLVREVRPDGLSRTFILDDSGYLTAIQTTGTQGGVRRETQQRDALGRLLRTENEHGQRTFSYNRLDQITAVTLTPTEAGQQQHRMQADTVRFEYDRSGWLTAEHAGNGSIRYQRDALGNPTDITLPDGQHLTHLYYGSGHLLQTALDGLTVSEYERDSLHRQIMRTQGQLATYSGYDDDGLLSWQRSLASGSAPVLPGQRPARQGCVTSRDYYWNNHGEVGTIDDGLRGSVVYSYDRSGYLTGRSGQMYDHDRYYYDKAGNLLDNEGQGAVMSNRLPGCGRDRYGYNEWGELTTRRDQQLEWNAQGQLTRVISGNTETHYGYDALGRRTRKATYGRHTGHTARSRTDFVWEGFRLLQENVQQQGWRTYLYDAEQPYTPVASVTGRGESGQVWYYHTDVTGTPQEVTAADGTLVWAGYIRGFGENAADISNSGAYFHQPLRLPGQYFDDETGLHYNLFRYYAPECGRFVSQDPIGLKGGINLYQYAPNPIRWIDPLGLDYTTWQIHSPGYGDVVQKGLHFYAPGGVELSVRPDNKGGITFTNAIPNEAGSPKVTKAIALAKEHFEKDVRFRNDILNKANEAVQSVLDHAKRETGSLRDLANGRSREFRDIARNVERHNTRGGCV*	1	NZ_QGEW01000102.1	186	MRNLVKYAGIGLLVMGLAACDNNDTKASAESAAAESQASGQPISLMDGKLSFSLPADMTDQSGKLGTQANNMHVYSDPTGQKAVIVIVGDNTDEALPVLANRLLEQQRSRDPQLQVVTNKSIELKGHTLQQLDSIISAKGQTAYSSIVLGKVDNQLLTIQVTLPADNQQKAQTTAENIINTLVIK*
								2	NZ_QGEW01000081.1	138	MDRPYRIQEGCFVLPETFTDRSVNIFILEGNERTSPSLNISRDTLKPDEDLPAYIDRQIALMKKNLGQHRVLSRAPAQAGTGNDALMGEQIAATHKSGKTEVYQRQAGFIATPGKVLVFTLTSPRPFDDKADLLWNT*
GCF_003690055.1_ASM369005v1_genomic	Salmonella	Salmonella enterica	28901	1	NZ_QGFA01000067.1	614	MYEAARVDDPIYHTSALAGFLIGAIIGIAIIALAAFAFFSCGFLAGLILGFMADQIASGVLQLGEAIGRSIHHTAGKILTGSENVSTNSRPAARAVLSTVKCDNHIAEKRIAQGSENIYINSQPAARKDDHTECDAVIEDGSPNVFLGGGTQTVLEISSEIPDWLRKVVDVLFVVASLLGGLAGAWRQAAKLGTKFGTKCAAKFIGGELTGMAVSEAISGLFSNPVDVTTGQKILLPETDFTLPGRLPVTCSRFYASHLETVGLLGRGWRLNWETSLRDDDEHITLTGVQGRELRYPKTMLTPGHQIFDPEEQLYLSRLHDGRYVLHYTDRSYYVFGDFDSDGMAYLLFMETPHRQRIVFGHEGGRLVRIASSSGHHLLLHRTQTPAGERLSRIELVQGGTRGNLVEYRYDDNGQLTGVVNRAGTQVRQFAYENGLMTAHSNAAGFPCRYRWQELDGALRVTEHDTSDGEHYRFDYDFAAGTTTVTGRQGESWQWWYDRETYITAHRTPGGGMYRFTYNEDHFPVNIELPGGRTVAYEYDIQNRVVKTTDPEGRVTQTQWNGEFDEITRTALDDDAVWKTQYNAHGQPVQETDPEGRVTQYAYDEQGQMCSRTD	1	NZ_QGFA01000107.1	186	MRNLVKYAGIGLLVMGLAACDNNDTKASAESAAAESQASGQPISLMDGKLSFSLPADMTDQSGKLGTQANNMPVYSDPTGQKAVIVIVGDNTDEALPVLANRLLEQQRSRDPQLQVVTNKSIELKGHTLQQLDSIISAKGQTAYSSIVLGKVDNQLLTIQVTLPADNQQKAQTTAENIINTLVIK*
								2	NZ_QGFA01000067.1	138	MDRPYRIQEGCFVLPETFTDRSVNIFILEGNERTSPSLNISRDTLKPDEDLPAYIDRQIALMKKNLGQHRVLSRAPAQAGTGNDALMGEQIAATHKSGKTEVYQRQAGFIATPGKVLVFTLTSPRPFDDKADLLWNT*
GCF_000344825.1_SOAPdenovo1	Salmonella	Salmonella enterica	28901	1	NZ_AOGJ01000058.1	1179	MYEAARVDDPIYHTSALAGFLIGAIIGIAIIALAAFAFFSCGFLAGLILGFMADQIASGVLQLGEAIGRSIHHTAGKILTGSENVSTNSRPAARAVLSTVKCDNHIAEKRIAQGSENIYINSQPAARKDDHTECDAVIEDGSPNVFLGGGTQTVLEISSEIPDWLRKVVDVLFVVASLLGGLAGAWRQAAKLGTKFGTKCAAKFIGGELVGMAVGEAISGLFSNPVDVTTGQKILLPETDFTLPGRLPVTCSRFYASHLETVGLLGRGWRLNWETSLREDDEHITLTGVQGRELRYPKTMLTPGHQIFDPEEQLYLSRLHDGRYVLHYTDRSYYVFGDFDSDGMAYLLFMETPHRQRIVFGHEGGRLVRIASSSGHHLLLHRTQTPAGERLSRVELVQGGTRGNLVEYRYDDNGQLTGVVNRAGTQVRQFAYENGLMTAHSNAAGFTCRYRWQELDGAPRVTEHDTSDGEHYRFDYDFAAGTTTVTGRQGESWQWWYDRETYITAHRTPGGGMYRFTYNEDHFPVNIELPGGRTVAYEYDIQNRVVKTTDPEGRVTQTQWNGEFDEITRTALDDDAVWKTQYNAHGQPVQETDPEGRVTQYAYDEQGQMCSRTDAAGGTVVTAFDSRGQMTRYTDCSGRSTGYDHDEDGNLTRVTDAEGKVVRISYNRLGLPETVNSPGKQQDRYTWNALGLMSSHRRITGSVESWRYTPRGLLAAHTDEEKRETRWQYTPEGRVAALTNGNGAQYRFSHDADGRLVREVRPDGLSRTFILDDSGYLTAIQTTGTQGGVRRETQQRDALGRLLRTENEHGQRTFSYNRLDQITAVTLTPTEAGQQQHRMQADTVRFEYDRSGWLTAEHAGNGSICYQRDALGNPTDITLPDGQHLTHLYYGSGHLLQTALDGLTVSEYERDSLHRQIMRTQGQLATYSGYDDDGLLSWQRSLASGSAPVLPGQRPARQGCVTSRDYYWNNHGEVGTIDDGLRGSVVYSYDRSGYLTGRSGQMYDHDRYYYDKAGNLLDNEGQGAVMNNRLPGCGRDRYGYNEWGELTTRRDQQLEWNAQGQLTRVISGNTETHYGYDALGRRIRKATYGRHTGHTARSRTDFVWEGFRLLQENVQQQGWRTYLYDAEQPYTPVASVTGKGESRQVWYYHTDVTGTPQEVTAADGTLVWAGYIRGFGENA	1	NZ_AOGJ01000011.1	186	MRNLVKYAGIGLLVMGLAACDNNDTKASAESAAAESQASGQPISLMDGKLSFSLPADMTDQSGKLGTQANNMHVYSDPTGQKAVIVIVGDNTDEALPVLANRLLEQQRSRDPQLQVVTNKSIELKGHTLQQLDSIISAKGQTAYSSIVLGKVDNQLLTIQVTLPADNQQKAQTTAENIINTLVIK*
								2	NZ_AOGJ01000058.1	149	MDRPYRIQEGCFVLPETFTDRSVNIFILEGNERTSPSLNISRDTLKPDEDLPAYIDRQIALMKKNLGQHRVLSRAPAQAGTGNDALMGEQIAATHKSGKTEVYQRQAGFIATPGKVLVFTLTSPRPFDDKADLLWNTWLAGFQPDKNE*
GCF_003117695.1_ASM311769v1_genomic	Salmonella	Salmonella enterica	28901	1	NZ_QDUA01000026.1	698	MYEAARVDDPIYHTSALAGFLIGAIIGIAIIALAAFAFFSCGFLAGLILGFMADQIASGVLQLGEAIGRSIHHTAGKILTGSENVSTNSRPAARAVLSTVKCDNHIAEKRIAQGSENIYINSQPAARKDDHTECDAVIEDGSPNVFLGGGTQTVLEISSEIPDWLRKVVDVLFVVASLLGGLAGAWRQAAKLGTKFGTKCAAKFIGGELTGMAVSEAISGLFSNPVDVTTGQKILLPETDFTLPGRLPVTCSRFYASHLETVGLLGRGWRLNWETSLREDDEHITLTGVQGRELRYPKTMLTPGHQIFDPKEQLYLSRLHDGRYVLHYTDRSYYVFGDFDSDGMAYLLFMETPHRQRIVFGHEGGRLVRIASSSGHHLLLHRTQTPAGERLSRIELVQGGTRGNLVEYRYDDNGQLTGVVNRAGTQVRQFAYENGLMTAHSNAAGFTCRYRWQELDGAPRVTEHDTSDGEHYRFDYDFAAGTTTVTGRQGESWQWWYDRETYITAHRTPGGGMYRFTYNEDHFPVNIELPGGRTVAYEYDIQNRVVKTTDPEGRVTQTQWNGEFDEITRTALDDDAVWKTQYNAHGQPVQETDPEGRVTQYAYDEQGQMCSRTDAAGGTVVTAFDSRGQMTRYTDCSGRSTGYDHDEDGNLTRVTDAEGRVTQYAYDEQGQMCSRTDAAGGTVVTAFDSRGQMTRYTD	1	NZ_QDUA01000026.1	149	MDRPYRIQEGCFVLPETFTDRSVNIFILEGNERTSPSLNISRDTLKPDEDLPAYIDRQIALMKKNLGQHRVLSRAPAQAGTGNDALMGEQIAATHKSGKTEVYQRQAGFIATPGKVLVFTLTSPRPFDDKADLLWNTWLAGFQPDKNE*
								2	NZ_QDUA01000004.1	186	MRNLVKYAGIGLLVMGLAACDNNDTKASAESAAAESQASGQPISLMDGKLSFSLPADMTDQSGKLGTQANNMHVYSDPTGQKAVIVIVGDNTDEALPVLANRLLEQQRSRDPQLQVVTNKSIELKGHTLQQLDSIISAKGQTAYSSIVLGKVDNQLLTIQVTLPADNQQKAQTTAENIINTLVIK*
GCF_002507795.1_ASM250779v1_genomic	Salmonella	Salmonella enterica	28901	1	NZ_NPKX01000002.1	1360	MYEAARVDDPIYHTSALAGFLIGAIIGIAIIALAAFAFFSCGFLAGLILGFMADQIASGVLQLGEAIGRSIHHTAGKILTGSENVSTNSRPAARAVLSTVKCDNHIAEKRIAQGSENIYINSQPAARKDDHTECDAVIEDGSPNVFLGGGTQTVLEISSEIPDWLRKVVDVLFVVASLLGGLAGAWRQAAKLGTKFGTKCAAKFIGGELVGMAVGEAISGLFSNPVDVTTGQKILLPETVFTLPGRLPVTCSRFYASHLETVGLLGRGWRLNWETSLRDDDEHITLTGVQGRELRYPKTMLTLGHQIFDPEEQLYLSRLHDGRYVLHYTDRSYYVFGDFDSDGMAYLLFMETPHRQRIVFGHEGGRLVRIASSSGHHLLLHRTQTPAGERLSRIELVQGGTRGNLVEYRYDDNGQLTGVVNRAGTQVRQFAYENGLMTAHSNAAGFTCRYRWQELDGAPRVTEHDTSDGEHYRFDYDFAAGTTTVTGRQGESWQWWYDRETYITAHRTPGGGMYRFTYNEDHFPVNIELPGGRTVAYEYDIQNRVVKTTDPEGRVTQTQWNGEFDEITRTALDDDAVWKTQYNAHGQPVQETDPEGRVTQYAYDEQGQMCSRTDAAGGTVVTAFDSRGQMTRYTDCSGRSTGYDHDEDGNLTRVTDAEGKVVRISYNRLGLPETVNSPGKQQDRYTWNALGLMSSHRRITGSVESWRYTPRGLLAAHTDEEKRETRWQYTPEGRVAALTNGNGAQYRFSHDADGRLVREVRPDGLSRTFILDDSGYLTAIQTTGTQGGVRRETQQRDALGRLLRTENEHGQRTFSYNRLDQITAVTLTPTEAGQQQHRMQADTVRFEYDRSGWLTAEHAGNGSIRYQRDALGNPTDITLPDGQHLTHLYYGSGHLLQTALDGLTVSEYERDSLHRQIMRTQGQLATYSGYDDDGLLSWQRSLASGSAPVLPGQRPARQGCVTSRDYYWNNHGEVGTIDDGLRGSVVYSYDRSGYLTGRSGQMYDHDRYYYDKAGNLLDNEGQGAVMNNRLPGCGRDRYGYNEWGELTTRRDQQLEWNAQGQLTRVISGNTETHYGYDALGRRIRKATYGRHTGHTARSRTDFVWEGFRLLQENVQQQGWRTYLYDAEQPYTPVASVTGKGESRQVWYYHTDVTGTPQEVTAADGTLVWAGYIRGFGENAADISNSGAYFHQPLRLPGQYFDDETGLHYNLFRYYAPECGRFVSQDPIGLKGGLNLYAYAPNPIRWIDPLGLAILEHQSNFDAARRTGFENAGMTNPEDVTFSKVDPKTGTVVEFKGPNGAKVAYDAPHADMDVTAGHDKPHVGWQSAGKRGSGGANRGNITYDGPQHPHRSDSKGDDKC*	1	NZ_NPKX01000002.1	149	MDRPYRIQEGCFVLPETFTDRSVNIFILEGNERTSPSLNISRDTLKPDEDLPAYIDRQIALMKKNLGQHRVLSRAPAQAGTGNDALMGEQIAATHKSGKTEVYQRQAGFIATPGKVLVFTLTSPRPFDDKADLLWNTWLAGFQPDKNE*
								2	NZ_NPKX01000005.1	186	MRNLVKYAGIGLLVMGLAACDNNDTKASAESAAAESQASGQPINLMDGKLSFSLPADMTDQSGKLGTQANNMHVYSDPTGQKAVIVIVGDNTDEALPVLANRLLEQQRSRDPQLQVVTNKSIELKGHTLQQLDSIISAKGQTAYSSIVLGKVDNQLLTIQVTLPADNQQKAQTTAENIINTLVIK*
GCF_002109285.1_S_Newport_SHSN011_v01_genomic	Salmonella	Salmonella enterica	28901	1	NZ_AROT01000079.1	1377	MYEAARVDDPIYHTSALAGFLIGAIIGIAIIALAAFAFFSCGFLAGLILGFMADQIASGVLQLGEAIGRSIHHTAGKILTGSENVSTNSRPAARAVLSTVKCDNHIAEKRIAQGSENIYINSQPAARKDDHTECDAVIEDGSPNVFLGGGTQTVLEISSEIPDWLRKVVDVLFVVASLLGGLAGAWRQAAKLGTKFGTKCAAKFIGGELVGMAVGEAISGLFSNPVDVTTGQKILLPETDFTLPGRLPVTCSRFYASHLETVGLLGRGWRLNWETSLREDDEHITLTGVQGRELRYLKTMLTPGHQIFDPEEQLYLSRLHDGRYVLHYTDRSYYVFGDFDSDGMAYLLFMETPHRQRIVFGHEGGRLVRIASSSGHHLLLHRTQTPAGERLSRVELVQGGTRGNLVEYRYDDNGQLTGVVNRAGTQVRQFAYENGLMTAHSNAAGFTCRYRWQELDGAPRVTEHDTSDGEHYRFDYDFAAGTTTVTGRQGESWQWWYDRETYITAHRTPGGGMYRFTYNEDHFPVNIELPGGRTVAYEYDIQNRVVKTTDPEGRVTQTQWNGEFDEITRTALDDDAVWKTQYNAHGQPVQETDPEGRVTQYAYDEQGQMCSRTDAAGGTVVTAFDSRGQMTRYTDCSGRSTGYDHDEDGNLTRVTDAEGKVVRISYNRLGLPETVNSPGKQQDRYTWNALGLMSSHRRITGSVESWRYTPRGLLAAHTDEEKRETRWQYTPEGRVAALTNGNGAQYRFSHDADGRLVREVRPDGLSRTFILDDSGYLTAIQTTGTQGGVRRETQQRDALGRLLRTENEHGQRTFSYNRLDQITAVTLTPTEAGQQQHRMQADTVRFEYDRSGWLTAEHAGNGSICYQRDALGNPTDITLPDGQHLTHLYYGSGHLLQTALDGLTVSEYERDSLHRQIMRTQGQLATYSGYDDDGLLSWQRSLASGSAPVLPGQRPARQGCVTSRDYYWNNHGEVGTIDDGLRGSVVYSYDRSGYLTGRSGQMYDHDRYYYDKAGNLLDNEGQGAVMNNRLPGCGRDRYGYNEWGELTTRRDQQLEWNAQGQLTRVISGNTETHYGYDALGRRIRKATYGRHTGHTARSRTDFVWEGFRLLQENVQQQGWRTYLYDAEQPYTPVASVTGKGESRQVWYYHTDVTGTPQEVTAADGTLVWAGYIRGFGENAADISNSGAYFHQPLRLPGQYFDDETGLHYNLFRYYAPECGRFVSQDPIGLKGGLNLYAYAPNPIRWIDPLGLYNGEGIRTPGEYTVYYQHQLPTGDYTKSDDYHFKNANEGLYNAMNQDPQLRASLERRYPGIYEHVSPGARNGYSSEPPRGTTWHHANQPGSLELVVFEHHRKYSKIYHPDGTGGRNKWGGGSGCR*	1	NZ_AROT01000042.1	186	MRNLVKYAGIGLLVMGLAACDNNDTKASAESAAAESQASGQPISLMDGKLSFSLPADMTDQSGKLGTQANNMHVYSDPTGQKAVIVIVGDNTDEALPVLANRLLEQQRSRDPQLQVVTNKSIELKGHTLQQLDSIISAKGQTAYSSIVLGKVDNQLLTIQVTLPADNQQKAQTTAENIINTLVIK*
								2	NZ_AROT01000079.1	149	MDRPYRIQEGCFVLPETFTDRSVNIFILEGNERTSPSLNISRDTLKPDEDLPAYIDRQIALMKKNLGQHRVLSRAPAQAGTGNDALMGEQIAATHKSGKTEVYQRQAGFIATPGKVLVFTLTSPRPFDDKADLLWNTWLAGFQPDKNE*
GCF_002059395.1_ASM205939v1_genomic	Salmonella	Salmonella enterica	28901	1	NZ_MXQM01000063.1	1054	MYEAARVDDPIYHTSALAGFLIGAIIGIAIIALAAFAFFSCGFLAGLILGFMADQIASGVLQLGEAIGRSIHHTAGKILTGSENVSTNSRPAARAVLSTVKCDNHIAEKRIAQGSENIYINSQPAARKDDHTECDAVIEDGSPNVFLGGGTQTVLEISSEIPDWLRKVVDVLFVVASLLGGLAGAWRQAAKLGTKFGTKCAAKFIGGELTGMAVSEAISGLFSNPVDVTTGQKILLPETDFTLPGRLPVTCSRFYASHLETVGLLGRGWRLNWETSLREDDEHITLTGVQGRELRYPKTMLTPGHQIFDPKEQLYLSRLHDGRYVLHYTDRSYYVFGDFDSDGMAYLLFMETPHRQRIVFGHEGGRLVRIASSSGHHLLLHRTQTPAGERLSRIELVQGGTRGNLVEYRYDDNGQLTGVVNRAGTQVRQFAYENGLMTAHSNATGFTCRYRWQELDGAPRVTEHDTSDGEHYRFDYDFAAGTTTVTGRQGETWQWWYDRETYITAHRTPGGGMYRFTYNEDHFPVNIELPGGRTVAYEYDIQNRVVKTTDPEGRVTQTQWNGEFDEITRTALDDDAVWKTQYNAHGQPVQETDPEGRVTQYAYDEQGQMCSRTDAAGGTVVTAFDSRGQMTRYTDCSGRSTGYDHDEDGNLTRVTDAEGKVVRISYNRLGLPETVNSPGKQQDRYTWNALGLMSSHRRITGSVESWRYTPRGLLAAHTDEEKRETRWQYTPEGRVAALTNGNGAQYRFSHDADGRLVREVRPDGLSRTFILDDSGYLTAIQTTGTQGGVRRETQQRDALGRLLRTENEHGQRTFSYNRLDQITAVTLTPTEAGQQQHRMQADTVRFEYDRSGWLTAEHAGNGSIRYQRDALGNPTDITLPDGQHLTHLYYGSGHLLQTALDGLTVSEYERDSLHRQIMRTQGQLATYSGYDDDGLLSWQRSLASGSAPVLPGQRPARQGCVTSRDYYWNNHGEVGTIDDGLRGSVVYSYDRSGYLTGRSGQMYDHDRYYYDKAGNLLDNEGQGAVMNNRLPGCGRDRYGYNEWGELTTRRDQQL	1	NZ_MXQM01000010.1	186	MRNLVKYAGIGLLVMGLAACDNNDTKASAESAAAESQASGQPISLMDGKLSFSLPADMTDQSGKLGTQANNMHVYSDPTGQKAVIVIVGDNTDEALPVLANRLLEQQRSRDPQLQVVTNKSIELKGHTLQQLDSIISAKGQTAYSSIVLGKVDNQLLTIQVTLPADNQQKAQTTAENIINTLVIK*
								2	NZ_MXQM01000063.1	149	MDRPYRIQEGCFVLPETFTDRSVNIFILEGNERTSPSLNISRDTLKPDEDLPAYIDRQIALMKKNLGQHRVLSRAPAQAGTGNDALMGEQIAATHKSGKTEVYQRQAGFIATPGKVLVFTLTSPRPFDDKADLLWNTWLAGFQPDKNE*
GCF_001130905.1_10608_2_62_genomic	Salmonella	Salmonella enterica	28901	1	NZ_CJNS01000007.1	1373	MYEAARVDDPIYHTSALAGFLIGAIIGIAIIALAAFAFFSCGFLAGLILGFMADQIASGVLQLGEAIGRSIHHTAGKILTGSENVSTNSRPAARAVLSTVKCDNHIAEKRIAQGSGNIYINSQPAARKDDHTECDAVVEDGSPNVFLGGGTQTVLEISSEIPDWLRKVVDVLFVVASLLGGLAGAWRQAAKLGTKFGTKCAAKFIGGELTGMAVSEAISGLFSNPVDVTTGQKILLPETDFTLPGRLPVTCSRFYASHLETVGLLGQGWRLNWETSLREDDEHITLTGVQGRELRYPKMMLTPGHQIFGPKEQLYLSRLHDGRYVLHYTDRSYYVFGDFDSDGMAYLLFMETPHRQRIVFGHEGGRLVRIASSSGHHLLLHRTQTPAGERLSRIELVQGGTCGNLVEYRYDDNGQLTGVVNRAGTQVRQFAYENGLMTAHSNAAGFTCRYRWQELDGAPRVTEHDTSDGEHYRFDYDFAAGTTTVTGRQGESWQWWYDRETYITAHRTPGGGMYRFTYNEDHFPVNIGLPGGRTVAYEYDIQNRVVKTTDPEGRVTQTQWNGEFDEITRTALDDDAVWKTQYNAHGQPVQETDPEGRVTQYAYDEQGQMCSRTDAAGGTVVTAFDSRGQMTRYTDCSGRSTGYDHDEDGNLTRVTDAEGKVVRISYNRLGLPETVNSPGKQQDRYTWNALGLMSSHRRITGSVESWRYTPRGLLAAHTDEEKRETRWQYTPEGRVTALTNGNGAQYRFSHDADGRLMREVRPDGLSRTFILDDSGYLTAIQTTGTQGGVRRETQQRDALGRLLRTENEHGQRTFSYNRLDQITAVTLTPTEAGQQQHRMQADTVRFEYDRSGWLTAEHAGNGSICYQRDALGNPTDITLPDGQHLTHLYYGSGHLLQTALDGLTVSEYERDSLHRQIMRTQGQLATYSGYDDDGLLSWQRSLAPGSAPVLPGQRPARQGCVTSRDYYWNNHGEVGTIDDGLRGSVVYSYDRSGYLTGRSGQMYDHDRYYYDKAGNLLDNEGQGPVMNNRLPGCGRDRYGYNEWGELTTRRDQQLEWNAQGQLTRVISGNTETHYGYDALGRRIRKATYGRHTGHTARSRTDFVWEGFRLLQENVQQQGWRTYVYDAEQPYTPVASVTGRGESRQVWYYHTDVTGTPQEVTAADGTLVWAGYIRGFGENAADISNSGAYFHQPLRLPGQYFDDETGLHYNLFRYYAPECGRFVSQDPIGLRGGLNLYAYCPNPLTWIDPLGLDLHHIIPQEVWKTFKTDLKKVTGYVQNVTKKAMDVTNLIDLDKPFHGNHPAYSAYVKDKISELIKNKKLSLTELRNLQDELRSKINAAKASGKNLGNDSNLLIVFYVQIMPDDFVMQLHRF*	1	NZ_CJNS01000002.1	186	MRNLVKYAGIGLLVMGLAACDNNDTKASAESAAAESQASGQPISLMDGKLSFSLPADMTDQSGKLGTQANNMHVYSDPTGQKAVIVIVGDNTDEALPVLANRLLEQQRSRDPQLQVVTNKSIELKGHTLQQLDSIISAKGQTAYSSIVLGKVDNQLLTIQVTLPADNQQKAQTTAENIINTLVIK*
								2	NZ_CJNS01000007.1	149	MDRPYRIQEGCFVLPETFTDRSVNIFILEGNERTSPSLNISRDTLKPDEDLPAYIDRQIALMKKNLGQHRVLSRAPAQAGTGNDALMGEQIAATHKSGKTEVYQRQAGFIATPGKVLVFTLTSPRPFDDKADLLWNTWLAGFQPDKNE*
GCF_000792565.1_AZPAE14995_genomic	Pseudomonas	Pseudomonas aeruginosa	287	1	NZ_JTOZ01000028.1	431	MDAQAAARLGDEIAHGFGVAAMVAGAVAGALIGAAVVAATAATGGLAAVILAGSIAAGGLSMFQIVKGLTTIFELPEPTTGVLIRGSFNVYVNSRNAMRAGDDVSATCSGLPLNHPLWPFPVLIAEGSATVYINGKPAARLQSKMVCGAHIKTGSQDTFIGGPTERVAFVLDLEEWLHTGLEALGLAALAGGLLLAAMAGVAALAGFVAIGGLMMGGMALLGDLGDRLGPGYRDLFQGVAGMALLGFGPKLAGRRPAAVTSETAQRRAYLNNKFGRSGNLDHDINYRGNRETAAKFFKSKDIDPADAESYMNGLDFNHPVRVETLAPGKNLWQYQSPGAPQGNWYTLSPRVQPTELGINPMGTNRAANTIEPKVLNSYRTTQKVEVLRSTAAPTDDFWSVKGQSYPAKGGAQQLFSNEKGSFGLLPREGS*	1	NZ_JTOZ01000028.1	145	MTLYRLHEADLEIPDAWQDQSINIFKLPASGPAREASFVISRDASQGDAPFADYVARQLENAEKQLPGFKLHKRWDINIHGHAAVLLDYQWQREGRDLMLRQVFIERRPAVLITTLTTTPADLPHHEPAWKQAMQTLVPRPTPS*
GCF_900707465.1_CAN01-026_genomic	Pseudomonas	Pseudomonas aeruginosa	287	1	NZ_CAADLO010000593.1	431	MDAQAAARLGDEIAHGFGVAAMVAGAVAGALIGAAVVAATAATGGLAAVILAGSIAAGGLSMFQIVKGLTTIFELPEPTTGVLIRGSFNVYVNSRNAMRAGDDVSATCSGLPLNHPLWPFPVLIAEGSATVYINGKPAARLQSKMVCGAHIKTGSQDTFIGGPTERVAFVLDLEEWLHTGLEALGLAALAGGLLLAAMAGVAALAGFVAIGGLMMGGMALLGDLGDRLGPGYRDLFQGVAGMALLGFGPKLAGRRPAAVTSETAQRRAYLNNKFGRSGNLDHDINYRGNRETAVKFFKSKDIDPADAESYMNGLDFNHPVRVETLAPGKNLWQYQSPGAPQGNWYTLSPRVQPTELGINPMGTNRAANTIEPKVLNSYRTTQKVEVLRSTAAPTDDFWSVKGQSYPAKGGAQQLFSNEKGSFGLLPREGS*	1	NZ_CAADLO010000593.1	145	MTLYRLHEADLEIPDAWQDQSINIFKLPASGPAREASFVISRDASQGDAPFADYVARQLENAEKQLPGFKLHKRWDINIHGHAAVLLDYQWQREGRDLMLRQVFIERRPAVLITTLTTTPADLPHHEPAWKQAMQTLVPRPTPS*
GCF_001420535.1_ASM142053v1_genomic	Pseudomonas	Pseudomonas aeruginosa	287	1	NZ_LKAE01000012.1	431	MDAQAAARLGDEIAHGFGVAAMVAGAVAGALIGAAVVAATAATGGLAAVILAGSIAAGGLSMFQIVKGLTTIFELPEPTTGVLIRGSFNVYVNSRNAMRAGDDVSATCSGLPLNHPLWPFPVLIAEGSATVYINGKPAARLQSKMVCGAHIKTGSQDTFIGGPTERVAFVLDLEEWLHTGLEALGLAALAGGLLLAAMAGVAALVGVVAIGGLMMGGMALLGDLGDRLGPGYRDLFQGVAGMALLGFGPKLAGRRPAAVTSETAQRRAYLNNKFGRSGNLDHDINYRGNRETAAKFFKSKDIDPADAESYMNGLDFNHPVRVETLAPGKNLWQYQSPGAPQGNWYTLSPRVQPTELGINPMGTNRAANTIEPKVLNSYRTTQKVEVLRSTAAPTDDFWSVKGQSYPAKGGAQQLFSNEKGSFGLLPREGS*	1	NZ_LKAE01000012.1	145	MTLYRLHEADLEIPDAWQDQSINIFKLPASGPAREASFVISRDASQGDAPFADYVARQLENAEKQLPGFKLHKRWDINIHGHAAVLLDYQWQREGRDLMLRQVFIERRPAVLITTLTTTPADLPHHEPAWKQAMQTLVPRPTPS*
GCF_001374935.1_257_Tsb_Bead_Pool_1_contigs_500_genomic	Pseudomonas	Pseudomonas aeruginosa	287	1	NZ_CTDT01000035.1	461	MDAQAAARLGDEIAHGFGVAAMVAGAVAGALIGAAVVAATAATGGLAAVILAGSIAAGGLSMFQIVKGLTTIFELPEPTTGVLIRGSFNVYVNSRNAMRAGDDVSATCSGLPLNHPLWPFPVLIAEGSATVYINGKPAARLQSKMVCGAHIKTGSQNTFIGGPTERVAFVLDLEEWLHTGLEALGLAALAGGLLLAAMAGVAALVGVVAIGGLMMGGMALLGDLGDRLGPGYRDLFQGVAGMALLGFGPKMARLGNAPKGAPKTQVPKGFEKVYGKAPAAKAEIDAVADGLAAKHGGRVAKAPIKSRERAMQKINNDYKGDPTKIKDLARNTIIVEGDKVNTVAAELANRGAKVKVIDGNADPLGYSGVNSTMNTKAGIPGEIQVNSPEMIYAKESEDMARILLGNDTYDAVAAKAGVPGGQGHKYYEDWRVLDPKSPEAQAIAEKSRAYYDAVRKGNGN*	1	NZ_CTDT01000035.1	145	MTLYRLHEADLEIPDAWQDQSINIFKLPASGPAREASFVISRDASQGDAPFADYVARQLENAEKQLPGFKLHKRWDINIHGHAAVLLDYQWQREGRDLMLRQVFIERRPAVLITTLTTTPADLPHHEPAWKQAMQTLVPRPTPS*
GCF_003629735.1_ASM362973v1_genomic	Pseudomonas	Pseudomonas aeruginosa	287	1	NZ_RAEH01000110.1	461	MDAQAAARLGDEIAHGFGVAAMVAGAVAGALIGAAVVAATAATGGLAAVILAGSIAAGGLSMFQIVKGLTTIFELPKPTTGVLIRGSFNVYVNSRNAMRAGDDVSATCSGLPLNHPLWPFPVLIAEGSATVYINGKPAARLQSKMVCGAHIKTGSQDTFIGGPTERVAFVLDLEEWLHTGLEALGLAALAGGLLLAAMAGVAALAGFVAIGGLMMGGMALLGDLGDRLGPGYRDLFQGVAGMALLGFGPKMARLGNAPKGAPKTQVPKGFEKVYGKAPAAKAEIDAVADGLAAKHGGRVAKAPIKSRERAMQKINNDYKGDPTKIKDLARNTIIVEGDKVNTVAAELANRGAKVKVIDGNADPLGYSGVNSTMNTKAGIPGEIQVNSPEMIYAKESEDMARILLGNDTYDAVAAKAGVPGGQGHKYYEDWRVLDPKSPEAQAIAEKSRAYYDAVRKGNGN*	1	NZ_RAEH01000110.1	145	MTLYRLHEADLEIPDAWQDQSINIFKLPASGPAREASFVISRDASQGDAPFADYVARQLENAEKQLPGFKLHKRWDINIHGHAAVLLDYQWQREGRDLMLRQVFIERRPAVLITTLTTTPADLPHHEPAWKQAMQTLVPRPTPS*
GCF_000159835.2_ASM15983v2_genomic	Pseudomonas	Pseudomonas amygdali	47877	1	NZ_ACHU02000342.1	552	MFEAARFGDEISHTGALGGFLIGAVLGIALIATVAIATFTCGFGVALLAGLAAGVGGSLLTAAGEAIGSMFSSPSGTIITASPNVYINNRKAAHVEKSIGACDKHPGPVKIAEGSTNVFINSVAAARKGDKLTCGATISGGSDNVFIGGGRYRYLPVDDEIPGWLRTTVDVLMAVAGAAGGIAQLIKAGTQAGMKAVLPCAMKFTAGFVAGEVGSRYVVEPVMRSAIGGLSGNPVDTTTGRKLIPDEIDFSLPGLMPIEWSRFYASNLNVDSVLGKGWVLPWEQSLRKRGSFLYLTDNQGRTVPFVDIAPGQRIYNPHEQVYLVCTQGGHYLLQTLDNIFFYFGEVPDDNKPVPLDRIENALGHFLHFTRTEQGTLTDISATGGIRVHLHYDEVTTRLTSVKRIVDNEAVETLVQYHYDSNGQLAEVFNRNGDSVRRFSYTDGVMTRHSNALGLTCEYRWEIIDGQPRVVEHQTSDGEHFHFRYDREARTTWVTDVLGRELEIHYNKDHRVTSSRDYSGDHYVIEIDDTGNMTGLTLPDGNQLAFEYDEFAR	1	NZ_ACHU02000342.1	156	MDYELHEGSIKLPEGFQDRTVNMFVMGSTLPAPLSVTVSRDTLLPSEHLKTYVDRQVKMLSSKLRGYTLLNRKAVSLSTVAPLEGIQIDAYYMTEGRPYYQRQAAFLIEPERAIVFSTTSQTDFSVEQTQDWENLLASFQPRVSDTSPANGSEQE*
				2	NZ_ACHU02000243.1	886	MFEAARLLDDIEHTGAMAGFVLGAIVGIAAVAYVSLTVATCGFGGFLLAMAVGLAGNAIASIGESIGSAFSSPAGQIESASPNVFINGRPAAFAIESTAVCDKHSPIVKVAEGSSNVFINGQPAARKGDKLTCGAKIGTGSPNVFIGGGTQRYLPVDDEVSAMARYTVDILLVVAGGAKAVLSIAKLGMQAGLKAAGPCALQFMGGVFLGDAIFRFGVAPVAEKVLGGLHGNPVDTTAGRKLLIDESDFSLPGLMPIEWTRFYASDLDVDSALGKGWVLPWEQSLRRKGSFLYLSDNQGRSVPFVTLDYNQRIYNAQEQLYLVRTEGAHYLLQTLDNVFYYFGEVPDDNQPVPLQRVENALGHFLHFVRSEDGVLTDICSTGGHRVHLHYDEVTNRLSTVKRIVGDQAVETLVRYGYDNNGQLNSVYNRNGDSVRNFSYTDGLMTRHANALGLSCEYRWEVLDGKPRVVEHWTSDGEHFHFDYDFEARQTRVTDVLGRRAEVTYNKDRRVIASTDFGGEQYRIALDNTGNITGLTLPDGNQLGFEYDDLSRLTAETDPLGRTTRYQHHFKTTLVKQITYPDGSTWKARYDAKGNLVAEIDALGHKTEYLNGENGLPHTIVDPTFKSKYLWWNNLAQVQRFQDCSGKSTYYRYDERHQLVAVTDALNNTTTLERKPGGEVLRIDHPDGTRESFTYNAHGQVMTHTDGKDQTTHLARNARGLPTRRQDPKGLMVAYQYDRALRLVALSNENDATYTFAYDHSDRLIEEKRIDQLTRRFSYNLGGHLTQVEETGYSEKGERPQRSTYFERDPIGRLLARLNDDARQDFTYDDSDRLLSIQRTPTDGGRKLGVTAEKLEFAYDILGRLTQESSPQGTLAYDYDPLSNLTT
GCF_900581755.1_p12	Pseudomonas	Pseudomonas viridiflava	1705700	1	NZ_UTFG01000046.1	1416	MYEAARFGDEISHTSALGGFLIGAALGIALIATVAIATFTCGFGVALLAGLAAGVGGSLLTAAGEAIGSMFSSPSGTITTGSPDVYINSRKAAHVEKSIAACEKHPGPVKIAEGSTNVFINGVAAARKEDKITCGGKITSGSNNVFIGGGTYRYLPVDDEIPGWLRTTVDILMAVAGAAGGIAQLIKAGTQAGMKAIMPCALKFTAGFVAGEVASRYVVEPVARSAIGGLAGNPVDTTTGRKLIPDEIDFSLPGLMPIEWSRFYASDLTVDSVLGKGWVLPWEQSLRRHGRFVYLTDNQGRSVPFVDVQPGERIYNPHEQVYLVCTQGGHYLLQTLDNIFFYFGEVPNTNTTVPLQRIENGLGHFLHFTRTDDGTLTDISATGGVRVHLHYEEGSTRLNAVKRIVDNQAVETLVQYHYDEHGQLSEVFNRNGDSVRRFSYTDGVMTRHSNALGLSCEYRWETIDGQPRVVEHTTSDGEHFRFRYDRQARTTWVTDVLGRELEIHYNADHRVTSSRDYGGERFTIELDDTGNMTGLTLPDGNQLTFEYDEYARLLKETDPLGRSITYRYHHLTTLVTRVDYPDGSTWRARYDAKGNLVAELDALGQKTEYLNGDDGLPHTIVDPTLKSKYLWWNKLAQVERFQDCSGKNTYYRYDERHHLVAVTDALNQTTRLERKPDGEVLRIDHPDGTAESFTYNALGQILSHTDGKGQTTRLMRNARGLPTRRQDAKGQSIAYEYDKAIRLTALVNENNASYRFAYDASDRLIEEQRIDNLTRRFHYNLGGYLTQVEETGYGERAERPQRHTEFERDPIGRLLAKVNRDARQDYTYDDADRLLSIERQPTAVGKQLGVSAETLSFHYDLLGRLVEETTPQGTLNYEYDPLSNLTTLTLPTGQHLNHLYYGSGHLHQLNLDGQLISDMERDDLHREVYRTQGKLTSCFGYDPMGRKSWQFASTLPADKLSGVLGSESPQLLVEHAYNPIHRRYQYDPAGELVRTLDKLRGEIKYEYEANGQLHSRDTGKLVDSEEFRYDAAANRLNFNTSRFDHVKDNRLKQWRDQEYSYDAWGNLIEKRSGLAKWQTFTYDCENRLVRAETMLNSQLHSTGTYQYDSLGRRIGKTSITDGKTEHKNFLWQGLRMLREEQPGQSSLYIYEPGSYAPLSRVDQKEGETENKVYYFHTDQIGTPLEMTDIDGQIVWQATYKAWGSLEALTVNEVEQNLRFQGQYFDEETWLHYNTFRYYDPEVGRFITQDPIGLDGGFNLYGYCRNPVAWIDPLGLDWNYFLTDSTGDTYYHGRASDNASLSDVMRRHSNNVGADKLPRFGEGDSITQVTPKGTPYDTVRGIENAGVREKPVLGRGNKSVRGNTIQGMADDKLLTQKGEARVGAANEHLKTQGVSKVSSLPSIETRQFSGAKSATC*	1	NZ_UTFG01000046.1	156	MDYELHEGSIALPEGFEDRTVNMFVLGATIPAPLSITVSRDTLLPSELLKTYVDRQVKMLASKLRGYTLLNKKAVSLSTVAPLEGIQIDAYYMTDGRPFYQRQAAFLIEPERAIIFSTTSQTDFSLDQTQSWSDLLASFQPRRSESTPTDAGEQE*
GCF_001449385.1_WH-SGI-V-07072_genomic	Pseudomonas	Pseudomonas aeruginosa	287	1	NZ_LLLP01000023.1	435	MDAQAAARLGDEIAHGFGVAAMVAGAVAGALIGAAVVAATAATGGLAAVILAGSIAAGGLSMFQIVKGLTTIFELPEPTTGVLIRGSFNVYVNSRNAMRAGDDVSATCSGLPLNHPLWPFPVIIAEGSATVYINGKPAARLQSKMVCGAHIKTGSQDTFIGGPTERVAFVLDLEEWLHTGLEALGLAALAGGLLLAAMAGVAALAGFVAIGGLMMGGMALLGDLGDRLGPGYRDLFQGVAGMALLGFGPKMARLGRASAAGEVRTPAYKRGRTEADILGLAKGKRPPPSEYLKKSYIDKHLKVFKEEGGAFLFTTDDIANPNYTSFNPNKFVMAKSDLNSVVAEYKRTGDVSVLESALGYDPGSLAGKEIYMLNLENPKVLMPTGNEGGVNSLWRPGGLTHPGGMREAVLDNVAIPHGNDVNVLMSTHDIARIQ*	1	NZ_LLLP01000023.1	145	MTLYRLHEADLEIPDAWQDQSINIFKLPASGPAREASFVISRDASQGDAPFADYVARQLENAEKQLPGFKLHKRWDINIHGHAAVLLDYQWQREGRDLMLRQVFIERRPAVLITTLTTTPGDLPHHEPAWKQAMQTLVPRPAGH*
GCF_009299735.1_ASM929973v1_genomic	Pseudomonas	Pseudomonas aeruginosa	287	1	NZ_VMNU01000026.1	431	MDAQAAARLGDEIAHGFGVAAMVAGAVAGALIGAAVVAATAATGGLAAVILAGSIAAGGLSMFQIVKGLTTIFELPEPTTGVLIRGSFNVYVNSRNAMRAGDDVSATCSGLPLNHPLWPFPVLIAEGSATVYINGKPAARLQSKMICGAHIKTGSQDTFIGGPTERVAFVLDLEEWLHTGLEALGLAALAGGLLLAAMAGVAALAGFVAIGGLMMGGMALLGDLGDRLGPGYRDLFQGVAGMALLGFGPKLAGRRPAAVTSETAQRRAYLNNKFGRSGNLDHDINYRGNRETAAKFFKSKDIDPADAESYMNGLDFNHPVRVETLAPGKNLWQYQSPGAPQGNWYTLSPRVQPTELGINPMGTNRAANTIEPKVLNSYRTTQKVEVLRSTAAPTDDFWSVKGQSYPAKGGAQQLFSNEKGSFGLLPREGS*	1	NZ_VMNU01000026.1	145	MTLYRLHEADLEIPDAWQDQSINIFKLPASGPAREASFVISRDASQGDAPFADYVARQLENAEKQLPGFKLHKRWDINIHGHAAVLLDYQWQREGRDLMLRQVFIERRPAVLITTLTTTPADLPHHEPAWKQAMQTLVPRSTPS*
GCF_001451255.1_WH-SGI-V-07388_genomic	Pseudomonas	Pseudomonas aeruginosa	287	1	NZ_LLOM01000072.1	431	MDAQAAARLGDEIAHGFGVAAMVAGAVAGALIGAAVVAATAATGGLAAVILAGSIAAGGLSMFQIVKGLTTIFELPEPTTGVLIRGSFNVYVNSRNAMRAGDDVSATCSGLPLNHPLWPFPVLIAEGSATVYINGKPAARLQSKMVCGAHIKTGSQNTFIGGPTERVAFVLDLEEWLHTGLEALGLAALAGGLLLAAMAGVAALAGFVAIGGLMMGGMALLGDLGDRLGPGYRDLFQGVAGMALLGFGPKLAGRRPAAVTSETAQRRAYLNNKFGRSGNLDHDINYRGNRETAAKFFKSKDIDPADAESYMNGLDFNHPVRVETLAPGKNLWQYQSPGAPQGNWYTLSPRVQPTELGINPMGTNRAANTIEPKVLNSYRTTQKVEVLRSTAAPTDDFWSVKGQSYPAKGGAQQLFSNEKGSFGLLPREGS*	1	NZ_LLOM01000072.1	145	MTLYRLHEADLEIPDAWQDQSINIFKLPASGPAREASFVISRDASQGDAPFADYVARQLENAEKQLPGFKLHKRWDINIHGHAAVLLDYQWQREGRDLMLRQVFIERRPAVLITTLTTTPADLPHHEPAWKQAMQTLVPRPTPS*
GCF_900584455.1_p21	Pseudomonas	Pseudomonas viridiflava	1705700	1	NZ_UTPS01000023.1	975	MYEAARFGDEISHTSALGGFLIGAALGIALIATVAIATFTCGFGVALLAGLAAGVGGSLLTAAGEAIGSMFSSPSGTITTGSPDVYINSRKAAHVEKSIAACEKHPGPVKIAEGSTNVFINGVAAARKEDKITCGGKITSGSNNVFIGGGTYRYLPVDDEIPGWLRTTVDILMAVAGAAGGIAQLIKAGTQAGMKAIMPCALKFTAGFVAGEVASRYVVEPVARSAIGGLAGNPVDTTTGRKLIPDEIDFSLPGLMPIEWSRFYASDLTVDSVLGKGWVLPWEQSLRRHGRFVYLTDNQGRSVPFVDVQPGERIYNPHEQVYLVCTQGGHYLLQTLDNIFFYFGEVPNTNTTVPLQRIENGLGHFLHFTRTDDGTLTDISATGGVRVHLHYEEGSTRLNAVKRIVDNQAVETLVQYHYDEHGQLSEVFNRNGDSVRRFSYTDGVMTRHSNALGLSCEYRWETIDGQPRVVEHTTSDGEHFRFRYDRQARTTWVTDVLGRELEIHYNADHRVTSSRDYGGERFTIELDDTGNMTGLTLPDGNQLTFEYDEYARLLKETDPLGRSITYRYHHLTTLVTRVDYPDGSTWRARYDAKGNLVAELDALGQKTEYLNGDDGLPHTIVDPTLKSKYLWWNKLAQVERFQDCSGKNTYYRYDERHHLVAVTDALNQTTRLERKPDGEVLRIDHPDGTAESFTYNALGQILSHTDGKGQTTRLMRNARGLPTRRQDAKGQSIAYEYDKAIRLTALVNENNASYRFAYDASDRLIEEQRIDNLTRRFHYNLGGYLTQVEETGYGERAERPQRHTEFERDPIGRLLAKVNRDARQDYTYDDADRLLSIERQPTAVGKQLGVSAETLSFHYDLLGRLVEETTPQGTLNYEYDPLSNLTTLTLPTGQHLNHLYYGSGHLHQLNLDGQLISDMERDDLHREVYRTQGKLTSCFGYDPMGRKSWQFASTLPADKLSGVLGSESPQLLVEH	1	NZ_UTPS01000023.1	156	MDYELHEGSIALPEGFEDRTVNMFVLGATIPAPLSITVSRDTLLPSELLKTYVDRQVKMLASKLRGYTLLNKKAVSLSTVAPLEGIQIDAYYMTDGRPFYQRQAAFLIEPERAIIFSTTSQTDFSLDQTQSWSDLLASFQPRRSESTPTDAGEQE*
				2	NZ_UTPS01000018.1	1415	MFEAARLFDEIEHTSALGGFLLGAVAGIALVAYVGFTFVTCGLGGLLLGVAVGLAGSALASLGESIGRAFSSPAGQIESGSRNVFINGRAAAFVEDSTAVCDKHAPIVKVAEGSSNVFINGKAAARQGDKLTCGARIATGSNNVFIGGGTYRYLPVSEEIPVAVRYAVDILLIIAGGARAVGSIIKLGTQQGLKAAGPCALRFMGGVFVGDAIFRFGVAPLADKVLGGLHGNPVDTTTGRKLLIDENDFSLPGLMPIEWTRFYASDLTVDSVLGKGWVLPWEQSLRRHGQFIYLSDNQGRSVPFVTLQPGERIYNPHEQVYLVCTEGGHYLLQTHDNVFFYFGEVPNTNVPVPLQRIENAMGHFLHFTRTAQGTLTDISATGGVRVHLHYEEDSPRLSAVKRIVDNKAVETLVQYRYDSHGQLSGVINRNGDSVRSFSYADGVMASHSNSEGLGCYYRWQTLDGQPRVVEHWTSDGEHFHFDYDFTARQTGVTDVLGRHAEVTYNADRRVVASTDFGGERYTIDLDDTGNITALTLADGNTLAFAYDELSRLTEETDPLGRTTHYRHHYKTTLVTQVDYPDGSTWRARYDAKGNLVAELDALGHKTEYLNGDDGLPHTIVDPTLKSKYLWWNKLAQVERFQDCSGKNTYYRYDDRHHLVAVTDALNQTTRLERKPDGEVLRIDHPDGTAESFTYNALGQILTHTDGKGQTTRLMRNARGLPTRRQDAKGQSIAYEYDKAIRLTALVNENNASYRFAYDASDRLIEEQRIDNLTRRFQYNLGGYLTQVEETGYGERAERPQRHTEFERDSIGRLLAKVNRDARQDYTYDDADRLLSIERQPTAVGKQLGVSAETLSFQYDLLGRLVEETTPQGTLNYEYDPLSNLTTLTLPTGQHLNHLYYGSGHLHQLNLDGQLISDMERDDLHREVYRTQGKLTSCFGYDPMGRKAWQFASTLPADKLSGVLGSETPQLIVEHAYNPIHRRYQYDPAGELVRTLDKLRGEIKYEYEANGQLHSRDTGKLVDSEEFRYDAAANRLNFNTSRFDHVKDNRLKQWRDQEYTYDAWGNLIEKRSGLAKWQTFTYDCENRLVRAETMLNSQLHSTGTYQYDSLGRRIGKTSTKDGKTEHKNFLWQGLRMLREESPGQSSLYVYEPGSYAPMARVDQREGDAGNKVYYFHTDQIGTPLEMTDIDGQIVWQATYKAWGSLEALTVSEVEQNLRFQGQYFDEETGLHYNTFRYYDPEVGRFITQDPIGLGGGSNLYSFAPNTYMWLDPLGLTVRYKVNDGLNPMQGNRSTAIDRAWVQEKALITETGRGTRAWSAPEKVLIESTPNKNLTSVMSRAGYTGHHINSVEGNGKLGALWQGDPRNIVFLQNHNHPRGVNEHVHGKQGHRGKTTNSTKGRLIDRAATLKKGTSGC*	2	NZ_UTPS01000018.1	153	MDYQLQEGCITLPKGFSDRTVNMFVLGQDVPAPLSITLSRDIHLQGEDLNTYVQRQLKLLTSRLRSYTVLARKAISTSNVNLDPGIEIEAYYLNETHTIHQRQAAFMIGGGQVLVFSYTGQTDFTEQQNRDWSDLIASFTPKSEKTLNTVKE*
GCF_003691465.1_ASM369146v1_genomic	Pseudomonas	Pseudomonas sp. LTJR-52	2479392	1	NZ_CP033105.1	1407	MYEAARIDDEIVHTSALGGFLAGAAIGIALVVGVAVATATCGFGVALMAGVLAGFGGAALTALGETIGRSMSTPAGGIVSGSPNTFINGLAAARVEADTGVCEKHSKPPQIAQGSAKVFINGFPAARKGDQLTCGATIDSGSPNVNVGAETQTYLPIDDEVPAWLRTTVDVLMALGGGIGSLVKMAAKNGLKAVMPCALKFAATFAASEAFTRAVAAPVLTRAFGALFGHPVDAVNGRKLLLEDSEIDFTLPGLLPIHWARFYSSDIEREGILGHGWVLPWEQSLRREKNRLVLSDNQGREIPLELLSPNERVFYPAEQFTVVCTEGGHYLLQTLDCTFLYFGDLPEDGTPAPLKRIEDAHGNYLALTYREGRLTDIHSKSMVRIHLCYSEAGNRLVRVERIEDCKPVETLVRYAYDAQDQLVGITNRNGATSRRFGYDHGLMVMHENALGLVCHYRWGKLPDGSLRVTEHWTSDGERYSFSYDLAARTTYIIDTLNRKAIIHYDENRRVTFAQDFSGEQYHIGLDESGNITGVTLPDSNTLAFEYDQFSRLVKDTDPIGRSTVYTYHLNTEFLTSLTRPDGSALSWEYDEAGSLLAQTDELGAITRYLSADNGLPHTVTDALGNNTYYWWNALGQVTRYQDCSGNHTHYAYGEHLHLAAVTDALGQTTRLHRKPDGEVLRVEHPDGSIDSYTYNALGQLLTHTDADKRTTSVTRNARGLPVERKDAKAQRVRYHYDQALRLAALVNENGAAYRFAYDSADRLIEEVRIDGLRRRFHYNVSGALVRMDEHTADQAGLGQTRSSEFERDAIGRLLSKVTRDARLDYTYDEMDRVVAIERQPSEHGKALGIRPDFLSFSYDNAGRLVEEQSALGALSYTYDALSNLTQLSLPDGRTLNHLYYGSGHLHQLNLDGLLISDFERDALHRETLRTQGSLTSRFGYDSFGRKRWQAAIGLPHEQLSQLNEQKNSLLGHPEHPATLIHRRYEYSKAGELLRQADKHRGITDYKYDAIGQLRSREPHHPQLGNEDFGYDPAGNLSASQALSPDNRLKAWKDLRLTYDAWGNVSERHSSNGYQRFTYDCENRLVKAETYRGHNSLSQATYEYDSLGRRIAKHVSVESKTETTRFLWQGLRMLQEQKADLHSLYIYEQGSHAPLARVDTEPSKADAEPQRYYFHTDQIGTPLEVTDDTGGMVWRAYYKTWGALEALAPREIEQNLRFQGQYCDAETGLHYNTFRYYDPVVGRFTTQDPIGLLGGENLYQYGKNPQSWLDPLGWCSTKLGQNMGARSGDGMANHHLIPEELMKHKAYEKLFSRLKAIGFDGDGAPNGIFLPGSQSLAKTLGLPGHWSSHRLYTEAVNRKLTDLNRVFLAGRLTDTQLALGIGKIQSFAREGLESGKFVIDQVTSRLL*	1	NZ_CP033105.1	144	MSYKINEGTLRLPAGFQDRTINVFVPGDTAPFPFSLTVSRDTKPSDEALDDYVDRQVELIAAKLAKYKPLDRKLAQLSMNVPIQGIQIDSRYKASGKDVYQRQAAFPMAPERVLVFTASGQAPFTSEQDALWVELLSNFIPSR*
GCF_900109755.1_IMG-taxon_2667527210_annotated_assembly_genomic	Pseudomonas	Pseudomonas agarici	46677	1	NZ_FOAR01000004.1	1400	MFEAARFGDEIAHTSALGGFLIGAALGIALVAAVAIATFTCGFGVALLAGLAAGVGGSLLVAAGEAIGSSFSSPSGTIVTASPNVFVNSRKAAHVEQSIGACDKHPGPVKVAEGSTNVFINGTAAARKGDKLTCGATISSGSGNVFIAGGTHRYLPVDDEIPGWLRTTVDILMAVAGAAGGIAQLIKAGTQAGMKAIMPCVMKFTSGFVAGEVASRYVVGPAIDRAVGGLAGNPVDTTTGRKVIPDETDFSLSGLMPIDWSRFYASDLTVDSVLGQGWVLPWEQSLRRSGKFVYLTDNQGRTIPFVDVQPGERIYNPHEQVYLVCTEGGHYLLQTLDNIFFYFGEVPDDNANVPLQRIENALGHYLHFTRTVEGTLTDISATGGVRVHLHYEHPLGRLTDVRRVVDNEAVETLVQYRYDDNGQLIEVINRNGDSMRRFSYAEGMMASHSNALGLSCHYRWETLDGQPRVVEHWTSDGEHYHFRYDLKARTTWTTDVLGRELEIHYNEDHRVTSSRDFGSEHYVIDLDDNGNMTGITLPDGNTLTLKYDEYARLIEETDPLGRKISYKHHHLTTLVTQVTYPDGSVWKVQYDDKGNLLAEIDALGHKTEYLNSDDGLPHTIIDATQKSKYLWWNTLAQVERFQDCSGKSTYYRYDERHHLVAVTDALNQTTRLERKPDGEVLRIDHPDGTAESFTYNALGQVLTHTDGKGQTTRLLRTARGLPASRQDAKGQRISYEYDKAIRLTALVNENNAAYRFSYDASDRLIEEKRIDNLTRRFAYNLGGHLTQVEETGYGERAERPQRTTEFERDTIGRLLAKVNSDARQDYAYDEADRLLSIERLPSSIGKTLGISEETLNFEYDLLGRLIKETTAQGALAYEYDPLSNLATLTLPTGQHLNHLYYGSGHLHQLNLDGQLISDMERDDLHREVYRTQGKLTSCFGYDAMGRKAWQFASNLPADKLSQVHNTGINTSLLVEHAYNPIHRRYQYDPAGELTRTLDKLRGEIKYEYEANGQLHSRDTGQLVDSEEFRYDAAANRLNFSTSQFDHVKDNRIKQWRDQEYSYDPWGNLVEKRIGLTTLQTFSYDCENRLVKAETMVNSRLESTGTYRYDSLGRRVGKTSTVNGQAQHKNFLWQGLRMLREQTPGQSSLYIYEPGSYAPLARVDQSEGEQQKLYYFHTDQIGTPLEMTDVEGQIVWQATYKAWGSIETLAVNEVEQNLRFQGQYFDDETGLHYNTFRYYDPQVGRFITQDPIGLAGGDNLYRYAPSSIGWIDPLGLSCGSDAKVLRGNLGQSPVGGGQYDAHHIIMSNSKDPRMIALRDKMKELDIDINDKRNGIWLPNTEAARVPGTTATPHKGAGVHSNVYKQHVFDTLSEQNTRSDFLSSLGDIKKSLAEGINFKVL*	1	NZ_FOAR01000004.1	156	MDYELQEGSIALPEGFQDRTVNMFVLGASIPAPLSITISRDTLLPGEVLKTYVERQIKMLASKLRGYTLLGKKAVSLSSAAPIDGVQIDAYYMTDGRPFYQRQAAFLIESGRALIFSTTAQADFSSEQNQNWMDLLASFQPRQSGGTKTDSSGQE*
GCF_000416845.2_ASM41684v2_genomic	Pseudomonas	Pseudomonas syringae	317	1	NZ_AOKA01000255.1	416	MTSAARVGDPIEHSEALNGLLLGLAVGAAAVVVAAAVGVSIVASGGLAAVAVVGAVVSLSAGVGELIGSLSYCTNTAGHISKGSSNVFINGRPAARAHLDTAECDKHGQVPQVIAEGSSTVYINGQPAARVGDRTICDGKISAGSDNVYIGGETEQTDDINPEVPGWLHGVVLGIGFGSAVVLTSWATAIVGLIGGAVGGYGGGVIGGRRYGEGSDEQKVMAFGGAFIGGSLAGKGQQWFDSRYEFKTQGLGSLFGNIKVIPKQREPSFTGVLRGKEYELPGVWTENMAYTKRAPADARLLRNEFDSRIRGSFLKSISDTPENISALKNSGLSDAEIGNIKTGKLPNEDWQVHHIKPLDDGGTNSFENLVLIKNEPYHKVLTNFQNSFTRTLTPGESKIVDWPMINGNIYPPPKP*	1	NZ_AOKA01000255.1	201	MYRRPGERGSLFDRISEARIREEKRLEEERLIQEALDAIPVPERFQTNELSFIRPEGFKDKTFHVFTLTDLGPSPFSVVIGRSVVEPDADLESMAQQLLTELGKTLSHLDWLEPLFPTQVAGIDARQVEFRWRQQGQPVHQLQLIFLHRDEQGQTLLMQITGTSNNVSAMTPEERAAFFSIVETLELRYAPPLDEAAVKA*
GCF_003412685.1_ASM341268v1_genomic	Pseudomonas	Pseudomonas syringae	317	1	NZ_QPBX01000125.1	532	MFEAARFGDEISHTGALGGFLIGAVLGIALIATVAIATFTCGFGVALLAGLAAGVGGSLLXXAAGEAIGSMFSSPSGTIITASPNVYINNRKAAHVEKSIGACDKHPGPVKIAEGSTNVFINSVAAARKGDKLTCGATISGGSDNVFIGGGRYRYLPVDDEIPGWLRTTVDVLMAVAGAAGGIAQLLKAGTQAGMKAVLPCALKFTAGFVAGEVGSRYVVEPVMRSAIGGLSGNPVDTTTGRKLIPDEIDFSLPGLMPIEWSRFYASNLNVDSVLGKGWVLPWEQSLRKRGSFLYLTDNQGRTVPFVDIAPGQRIYNPHEQVYLVCTQGGHYLLQTLDNIFFYFGEVPDDNKPVPLDRIENALGHFLHFTRTEQGTLTDISATGGIRVHLHYDEVTTRLTSVKRIVDNEAVETLVQYHYDSNGQLAEVFNRNGDSVRRFSYTDGVMTRHXXXXXXXXXXXXXXXASHVSSNTRPAMVSISTSAMTARPAPPGSPTYWGASWKFITTRTIASPRAATTVAITTSSRSTTPAT*	1	NZ_QPBX01000125.1	156	MDYELHEGSIKLPEGFQDRTVNMFVMGSTLPAPLSITVSRDTLLPSEHLKTYVDRQVKMLSSKLRGYTLLNRKAVSLSTVAPLEGIQIDAYYMTEGRPYYQRQAAFLIEPERAIVFSTTSQTDFSAEQTQDWENLLASFQPRVADTSPANGSEQE*
GCF_000452905.1_CC1544_092313_2	Pseudomonas	Pseudomonas syringae	317	1	NZ_AVEI02000045.1	631	MFEAARLMDEIDHTSAMTGFVLGAIVGIAAVAYVSFTVATCGLGGILLGLAVGLAGNAIASLGESIGAAFSSAAGQIESGSPNVFINGRPAAFAIDSTAVCEKHSPIVKVAEGSSNVFINGKPAARKGDKLTCGAKIGTGSNNVFIGGGTHRYLAVDDEVSATARYTVDILLVVAGGAKAVGSIAKLGLQAGLKAAGPCALRFMGGIVLSDAIVRFGVAPLAEKVLGGLHGNPVDTTTGRKLLIDEFDFSLPGRMPIEWTRFYASDLNVDSVLGKGWVLPWEQSLRRKGSFLYLSDNQGRSVPFVTLDYNQRIYNAQEQLYLVRTNGGHYLVQTLDNVFYYFGEVPDDNQPVPLERIENALGHFLHFVRSEDGVLTDICATGGQRVHLHYDEVSHRLSTVKRIVDGKAVETLVRYHYDSNGQLNGVYNRNGDSVRTFSYTDGLMTRHANALGLGCEYRWEVLDDKPRVVEHWTSDGEHLHFDYDFEARQTRVTDVLGRCAEVTYNKDRRVIASTDFGGEQYRIALDDSGNITGLTLPDGNQLGFEYDDLSRLTAETDPLGRTTRFKHHYKTTLVKQVTYPDGSTWQARYDDRGNLITEIDALGNKTEYYNGEDGLPHTITDATLKSKYLWW	1	NZ_AVEI02000011.1	155	MDYQLHEGSIALPDGFKDRTVNMFAFGDSVPAPLNITISRDDMPSTEDLSTYISRQVKLIANQLRGYTLTDKKPAILSTGQTVSGIQVDAYYMHEGRPIYQRQAAFEIMPGRILVFSATSQTDFSASQDEDWLQLLASFQPRLNDAEPTRTEQE*
				2	NZ_AVEI02000011.1	635	MFEAARLHDGIEHTGALGGLLAGAVIGIAMAVAGAALIVCTGGLGAILLGVVLSIGAGAAPAMGESWGAARTTPAGDIMQTGCSPNVFINGRNAALATQTTAKCENHPAPILIADGSTNVFINGHPAARKGDKVTCGAKIGTGSNNVFIGGGTKRYLKVNEEVPEALRVAVDIAIIVASMGRAGLPMLTKGLAQGLKAVAPCALKVAALAGGSYLLGRFVAGPVINGVIGGLSGNPVDLTSGRKLLLEEGETDFALPGLMPIEWSRFYASDLNVDSVLGKGWMLPWEQSLRRNGSFVYLIDNQGRSVPFVNVEPGHSIYNPYEQMHLVRTQGGHYMLQTQDNIFFYFGEVPNDSKPVPLQRIENALGHYLHFSRTEEGTLTDIGATGNVHVHLQYEHPLGRLTSVKRIVNKEAVETLARYHYDENGQLSDVYNRNGDSIRSFSYTDGVMTRHSNALGLNCYYRWETIDGQPRVVEHWTSDGEHYHYRYDFKQRTSWAVDVLDRELEVHYNEDRRVTSGRDYGGEHYTIDIDENGNITGLVLPDDNTLAFKYDHLSRLVEEIDPLGRKITYKHHLATTLITQTTFPDGSTWKARYDSRGNLLIETDALGHKTEYLNSEDGLPHTIIDATYKSKYLW
GCF_900600235.1_p6	Pseudomonas	Pseudomonas viridiflava	1705700	1	NZ_UVYM01000001.1	1416	MYEAARFGDEISHTSALGGFLIGAALGIALIATVAIATFTCGFGVALLAGLAAGVGGSLLTAAGEAIGSMFSSPSGTITTGSPDVYINSRKAAHVEKSIAACEKHPGPVKIAEGSTNVFINGVAAARKEDKITCGGKITSGSNNVFIGGGTYRYLPVDDEIPGWLRTTVDILMAVAGAAGGIAQLIKAGTQAGMKAIMPCALKFTAGFVAGEVASRYVVEPVARSAIGGLAGNPVDTTTGRKLIPDEIDFSLPGLMPIEWSRFYASDLTVDSVLGKGWVLPWEQSLRRHGRFVYLTDNQGRSVPFVDVQPGERIYNPHEQVYLVCTQGGHYLLQTLDNIFFYFGEVPNTNTTVPLQRIENGLGHFLHFTRTDDGTLTDISATGGVRVHLHYEEGSTRLNAVKRIVDNQAVETLVQYHYDEHGQLSEVFNRNGDSVRRFSYTDGVMTRHSNALGLSCEYRWETIDGQPRVVEHTTSDGEHFRFRYDRQARTTWVTDVLGRELEIHYNADHRVTSSRDYGGERFTIELDDTGNMTGLTLPDGNQLTFEYDEYARLLKETDPLGRSITYRYHHLTTLVTRVDYPDGSTWRARYDAKGNLVAELDALGQKTEYLNGDDGLPHTIVDPTLKSKYLWWNKLAQVERFQDCSGKNTYYRYDERHHLVAVTDALNQTTRLERKPDGEVLRIDHPDGTAESFTYNALGQILSHTDGKGQTTRLMRNARGLPTRRQDAKGQSIAYEYDKAIRLTALVNENNASYRFAYDASDRLIEEQRIDNLTRRFHYNLGGYLTQVEETGYGERAERPQRHTEFERDPIGRLLAKVNRDARQDYTYDDADRLLSIERQPTAVGKQLGVSAETLSFHYDLLGRLVEETTPQGTLNYEYDPLSNLTTLTLPTGQHLNHLYYGSGHLHQLNLDGQLISDMERDDLHREVYRTQGKLTSCFGYDPMGRKSWQFASTLPADKLSGVLGSESPQLLVEHAYNPIHRRYQYDPAGELVRTLDKLRGEIKYEYEANGQLHSRDTGKLVDSEEFRYDAAANRLNFNTSRFDHVKDNRLKQWRDQEYSYDAWGNLIEKRSGLAKWQTFTYDCENRLVRAETMLNSQLHSTGTYQYDSLGRRIGKTSITDGKTEHKNFLWQGLRMLREEQPGQSSLYIYEPGSYAPLSRVDQKEGETENKVYYFHTDQIGTPLEMTDIDGQIVWQATYKAWGSLEALTVNEVEQNLRFQGQYFDEETWLHYNTFRYYDPEVGRFITQDPIGLDGGFNLYGYCRNPVAWIDPLGLDWNYFLTDSTGDTYYHGRASDNASLSDVMRRHSNNVGADKLPRFGEGDSITQVTPKGTPYDTVRGIENAGVREKPVLGRGNKSVRGNTIQGMADDKLLTQKGEARVGAANEHLKTQGVSKVSSLPSIETRQFSGAKSATC*	1	NZ_UVYM01000001.1	156	MDYELHEGSIALPEGFEDRTVNMFVLGATIPAPLSITVSRDTLLPSELLKTYVDRQVKMLASKLRGYTLLNKKAVSLSTVAPLEGIQIDAYYMTDGRPFYQRQAAFLIEPERAIIFSTTSQTDFSLDQTQSWSDLLASFQPRRSESTPTDAGEQE*
GCF_003415955.1_ASM341595v1_genomic	Pseudomonas	Pseudomonas coronafaciens	53409	1	NZ_QPCQ01000018.1	833	MFEAARFGDEISHTGALGGFLIGAVLGIALIATVAIATFTCGFGVALLAGLAAGIGGSLLTAAGEAIGSMFSSPSGTIITASPNVYINNRKAAHVEKSIGACEKHPGPVKIAEGSTNVFINSVAAARKGDKLTCGATISGGSDNVFIGGGRYRYLPVDDEIPGWLRTTVDVLMAVAGAAGGIAQLLKAGAQAGMKAVLPCALKFTAGFVAGEVASRYVVEPVARRAIGGLSGNPVDTTTGRKLIPDEIDFSLPGLMPIEWSRFYASNLDVDSVLGKGWVLPWEQSLRKNGSFVYLTDNQGRTVPFVDVAPGQRIYNPHEQVYLVCTQGGHYLLQTLDNIFFYFGEVPGDNTPVPLDRIENSLGHFLHFTRTEQGTLTDISATGGVRVHLHYDEVTTRLSSVKRIVDNEAVETLVQYHYDSNGQLSEVFNRNGDSMRRFSYTDGVMSRHSNALGLTCEYRWETIDGQSRVVEHQTSDGEHFHFRYDREARTTWVTDVLGRELEVHYNKDHRVTSSRDYNGDHYVIEIDDTGNMTGLTLPDGNQLTFEYDEFARLLKETDPLGRSIRYQYHHLTTLITQVDYPDGSTWKARYDAKGNLVAETDALGHKTEYLNGEDGLPHTIVDPTLKSKYLWWNSLAQVQRFQDCSGKSTYYRYDERHHLVAVTDALNNTTTLERKPDGEVLRINHPDGTSETFTYNELGQVLTHTDGKGHTTQLLRNGRGLPKWRQDAKGQTITYEYDKAIRLVALTNENDATYRFAYDNSDRLIEEKRIDNLTRRFSYNLGGHLTQVEEIGYGEKGEQPRRSTHLERDPIGRLLAKLNDDARQDYAYDDGDR	1	NZ_QPCQ01000018.1	156	MDYELHEGSIRLPDGFQDRTVNMFVMGSTLPAPLSITVSRDTLLPSELLKTYVDRQVKMLSSKLRGYTLLSRKAVSLSTVAPIEGVQIDAYYMTEGRPYYQRQAAFLIEPERAIVFSTTSQTDFSVEQTQGWDDLLASFQARLPEAPPTDAGDQE*
				2	NZ_QPCQ01000017.1	1039	MFEAARLMDEIEHTGALTGFVLGAVVGIAAVAYVSFAFATCGLGAILLGLAVGLAGNALASIGESIGSAFSSPAGQIDSASPNVFINGRPAAFAIESTAVCDKHSPIVKVAEGSSNVFINGQPAARKGDKLTCGAKIGTGSPNVFIGGGTHRYLAVHDEVPTIVRYTVDILMVVAGGAKAVGSIAKLGLQAGLKAAGPCALRFMGGVFLSDAIVRFGVAPLAEKVLGGLHGNPVDSTTGRKLLIDESDFSLPGLMPIEWTRFYASDLNVDSVLGKGWVLPWEQSLRRKGSFLYLSDNQGRSVPFVTLGYNERIYNAQEQLYLVRTVGGHYLLQTLDNIFYYFGEVPDDNQPVPLQCIENALGHFLHFVRSEDGVLTDICSTGGQRIHLHYDEVTNRLSTVKRIVGDQAVETLVRYGYDKNGQLNSVYNRNGDSVRNFSYTDGLMNRHANALGLACEYRWEVIGDKPRVVEHWTSDGEHFHFDYDLVAHQTRVTDVLGRHAEVTYNKDRRVVASTDFGGEHYHIALDDTGNITGLTLPDGNQLGFEYDELSRLAAETDPLGRTTRYRHHYKTTLVKQVTYPDGAIWKAHYDDRGNLVAEIDALGHKTEYLNGEDGLPHTIIDATHKSKNLWWNNLAQVERFQDCSGKSTYYRYDAHQQLVAVTDALNNTTTLERKPGGEVLRIHHPDGSHESFTYNAHGQVLTHTNGKDQTTHLARNARGLPIRRQDPKGLMVAYQYDEALRLVALTNENDATYTFAYDSADRLIEEKRIDQLTRRFRYNLGGHLTQVEETGYSEKGERPQRSTWFERDSIGRLLARLNDDARQDFEYDDSDRLRSIQRTPTDGGRKLGVAAEKLEFAYDILGRLTQETSPQGALAYEYDPLSNLTTLTLPTGQHLNHLYYGSGHLHQLNLDGQLISDIERDDLHREIYRTQGKLTSCFGYDALGRKAWQYATTLPAEKLSQIQNPLIKPERYVEHAYNSIHRRYEYDLAGELSRTLDKLRGEVSYEYEANGRLLEHNPEKRFEGEAFRYDAAGNRLNFN	2	NZ_QPCQ01000030.1	155	MDYQLHEGSIALPDGFKDRTVNMFAFGNSVPAPLNITISRDDMLPAEDLSTYISRQVKLIANQLRGYTLVGKTPALLSTGQQMSGIQVDAYYMHEGRPVYQRQAAFEITPGRILVFSATSQTDFSATQDEDWLQLLASFQPRLNDVELTRTEQE*
				3	NZ_QPCQ01000030.1	784	MFEAARLHDGIEHTGALGGLLAGAVIGIAMAVAGAALLVCTAGLGAILLGVVLSVGAGAAPAIGESLGTARTTPAGDIMQTGCSPNVFINGRNAALATQSTAKCENHPAPILIADGSANVFINGHPAARKGDKVTCGAKIGTGSDNVFIGGGTKRYLKVNEEVPEALRVGVDIAIIVASMGRAGLPMLAKGLAGGLKAVAPCALGFAATVAGSYLFGHYVAGPVISGVIGGYSGNPVDLTSGRKLLFESDETDFALPGLMPIEWSRFYASDLNVDGVLGKGWVLPWEQSLRRNGSFVYLIDNQGRSVPFVNVEPGQSIYNPYEQMHLVRTQGGHYLLQTRDNIFFYFGEVPNDNKPVPLQRIENALGHYLHFSRTKEGTLTDISAPGDVHVHLQYEHPLGRLTSVKRIVDREAVETLARYHYDDNGQLSDVYNRNGDSIRSFSYTDGLMTRHSNALGLNCYYRWETIDDEPRVVEHWTSDGEHFHYRYDFKQRTSWAVDVLGRELEVHYNEDRRVTSGRDYGGEHYTIDIDESGNITGLVLPDDNTLTFKYDHLSRLVEETDPLGRKITYKHHLATTLVTKTTFPDGSTWENRYDSRGNLLIEIDALGQKTEYLNSEDGLPHTIIDATYKSKYMWWNSLAQVVRFQDCSGKDTYYRYDDRGHLIAVSDALNNTTTLERKPDGEVLRIAHPDGSVESFTYNALGQVLSHTDGKGQITRLSRNARGLPTRREDAKGEAVAYQYDKAIRLTALTNENNATYTFAYDNADRLIEEKRIDNLTRRFSYN
GCF_003701825.1_ASM370182v1_genomic	Pseudomonas	Pseudomonas savastanoi	29438	1	NZ_RBTC01000086.1	1339	MFEAARLMDEIEHTGAMAGFVLGAIVGIAAVAYVSLTVATCGFGGFLLAMAVGLAGNAIASIGESIGSAFSSPAGQIESASPNVFINGRPAAFAIESTAVCDKHSPIVKVAEGSSNVFINGQPAARKGDKLTCGAKIGTGSPNVIIGGGTQRYLPVDDEVSAMARYTVDILLVVAGGAKAVLSIAKLGMQAGLKAAGPCALQFMGGIFLGDAIFRFGVAPVAEKVLGGLHGNPVDTTTGRKLLIDESDFSLPGLMPIEWTRFYASDLTVDSALGNGWVLPWEQSLRRKGSFLYLSDNQGRSVPFVTLDYNQRIYNAQEQLYLVRTEGGHYLLQTLDNVFYYFGEVPDDNQPVPLERIENALGHFLHFVRSEDGVLTDICATGGQRVHLHYDEVTSRLSTVKRIVDDKAVETLVRYGYDSNGQLNSVYNRNGDSVRNFSYTDGLMTRHANALGLSCEYRWEVLDGKPRVVEHWTSDGEHFHFDYDFEARQTRVTDVLGRRAEVTYNKDRRVIASTDFGGEQYRIALDNTGNITGLTLPDGNQLGFEYDDLSRLTAETDPLGRTTRYQHHYKTTLVKQITYPDGAIWTARYDSKGNLVAEIDALGQKTEYLNSEDGLPHTIIDATYKSKYLWWNNLAQVERFQDCSGKSTWYRYDERDQLVAVTDALNNTTLERKPGGEVLSINHPDGTRESFTYNAHGQVLTHTNGKDQTTHLARNARGLPIRRQDPKGFIVGYQYDKALRLAALINENDATYTFAYDDSDRLIEEKRIDQLTRRFSYNLGGHLTQVEETGYGEKGERPQRSTYFERDPIGRLLARLNDDALQDFTYDDSDRLLSIQRTPTDGGRKLGVTAEKLEFAYDILGRLTQETSPQGALNYDYDPLSNLTTLTLPTGQHLNHLYYGSGHLHQLNLDGQLISDMERDDLHREIYRTQGKLTSCFGYDALGRKAWQYATTLPAEKLSQIQNPLIKPERYVEHAYNPIHRRYEYDPAGELSRTLDKLRGEVTYEYEANGRLLEHNPEKRFEGEEFRYDAAGNRLNFNTNRFDRVKDNRLKQWSNHEYKYDAWGNLVEKIVGIVRWQTFTYDSENRLVKTETMANSQVESTSSYQYDSLGRRVGKQWEIKGQTGQKRFLWQGLRMLREESLGQSSLYLYEHGSYAPLARVDQREGEGENRIYYFHTDQIGTPLEMTDAEGQIVWQAKYRPWGAIEKLVVNEVEQNLRFQGQYFDVETGLHYNTFRYYDPEIGRFITQDPIGLSGGDNLYQYAPNPNGWVDPLGWCVNASVTRGTAGQPLRATATITKADIKKGGTATNASSRSWARSLGNPDDDAGHIIAKLLGGSGW*	1	NZ_RBTC01000064.1	201	MRQRTDGRTSFYDRLSENRIREEKRLEAERLAQEALDAVPVPERFHTNELSFIRPQGFKDKTFHVFTLTDIGPSPLSVVIGRTPVEADSDLETMSQMLLEDLKKALSHLEWVEALCPAEVAGVEARRVEFKWRQQGLPVHQLQLIFLHKDEQGHPLLMQITATSNHPSGMTPEERTTFYSVIETLQLRYSPLTREAMEQV*
				2	NZ_RBTC01000159.1	411	MSAAARLNDPIEHTGSLTGLLAGLAIGAIGAALVVGTGGLAAVAIVGAFAATGAGVGQLIGSLSCCNHQTGQILSGSSNVYINGEPAARAHADQAKCDEHSSTPQVIAQGSSNVYINGHPAARVGDCTACDAKIVVGSSSVFIGGGTETTDPINPEVPELLTRGILLVGLASAFVLVSPVIVIAGLVGGIAGGTVGSLGGAQLFGEGTDGQKLMAFGGALLGGGLGAKGGKWFDTRYDIKVQDVGSNLGNLKITPKGATKVSNIAESEAALGRASQARADLPQSKELKVKTVSSNDKKTLSDWGNKKPEGYERISAEQVKAKSEEIGHEVKSHPYDRDYKGQYFSSHAEKQMSIASPNHPLGVSKPMCTDCQGYFSQLAKYSKVEQTVADPKAIRIFKTDGSVETIMRSE*	2	NZ_RBTC01000107.1	155	MDYQLHEGSIALPDGFKDRTVNMFTLGDSVPAPLNITISRDDMLPAEDMSTYISRQIKLIANKLRGYTLLGKKSALLSTGHTLPGIQVDAYYMHEGRPIYQRQAAFEVIPGRILVFSATSQTDFSSTQDEDWLQLLASFQPHPDNAGPINTEQE*
				3	NZ_RBTC01000064.1	380	MSAAARLNDPIEHTGSLTGLLAGFAIGAIGAALIVGTGGLAAVAIVGAAAATGAGIGQLVGSMSFCSHQTGQIISGSSNVNINGKAAARAHVDKASCDDHGPGPKVLAQGSSTVYINGYPAARVNDRTECDAKISAGSNNVFIGGETETTDPISPEVPVLLERGILLIGLASAFVLASPAVVIAGFVGGIAGGTIGNWAGGKLFGEGSDRQKLMAFGGALLGGRLGAKGGKWFDVRYEVKVHGLGSSLGNIKVKPRTANEKLSSSSNEKVSVPSSTNYSRGKFRKNVRKTVWENAEKESPDGIVRDPLLEKPMKFDEPWDMGHKPCFEHWKHVRSAEARGISRKEFLDEYNKVEHYRPELPSSNRSHKGELETDDYYGY*	3	NZ_RBTC01000159.1	196	MRRTSLFDRISEARIREEKRLEEERLAQAIVDAIPVPERFHTNELSFIRPLGFKDKTFHVYTLTDVGPSPLSVVIGRTSIEGDKDLEYLSQLLLADLKKALSHLEWVEPLFPVEVAGVEGRRVEFKWRQQGTPVHQLQFIFLHYDEHRHPVLMQITGTSNHSGGMTAEEKAAFHLLVETLELRFYPSSGQSVDQK*
				4	NZ_RBTC01000107.1	1402	MFEAARLHDGIEHNSALGGLLAGAVIGIAMAVAGAALIVCTAGLGAVLLGVVLSVGAGAAPAVGESWGAARSSPAGDITQTGCSPNVFINGRNAALTTQSIAKCENHPAPVQIADGSASVFINGYPAARKGDKLTCDSKIATGSNNVFIGGGTKRYLKVNEEISESLRVGIDIAIIIASMGRGGLPMLAKGLGGGLKAVAPCALKFAATVGVSYLFGRFVAGPAISGVIGGFSGNPVDLTSGRKLLLEEGETDFALPGLMPIEWSRFYASDLNVDSVLGKGWVLPWEQNLRRNGSFVYLIDNQGRSVPFVNVEPGESIYNPYEQMHLVRTQGGHYMLQTQDNIFFYFGEVPNNNKPVPLQRIENALGHYLHFSRTDEGTLTDISAPGNLHVHLQYEHPLGRLTSVKRIVNKEAVETLVRYHYDDNGQLSDVYNRNGDSTRSFSYTNGVMTRHSNALGLNCYYRWETIDDQPRVVEHWTSDGEHFDYRYDFKQRTSWAVDVLGRELEIHYNEDRRVTSGRDYGGERYTIEIDESGNITGLVLPDDNTLAFKYDHLSRLVEETDPLGRKITYKHHLATTLVTQTTFPDGSTWKARYDSRGNLLVETDALGNKTEYLNSEDGLPHTIIDATYKSKYLWWNSLAQVEHFQDCSGKDTYYRYDDRGHLIAVTDALNNTTTLERKPDGEVLRINHPDGSVESFTYNALGQVLSHTDGKGQITRLSRNARGLPTRREDAKGKAVAYQYDKAIRLTALVNENNATYNFVYDNADRLIEEKRIDNLTRRFSYNLGGHLTQVEEIGYGEKGEQPRRSTHLERDPIGRLLAKLNDDARQDYTYDDGDRLLSIERKPTDTGRKLGVTAEKLEFAYDLLGRLVKETTPQGALAYEYDPLSNLTTLTLPTGQHLNHLYYGSGHLHQLNLDGQLISDMERDDLHREVYRTQGKLTSCFGYDSMGRKAWQYATTLPAEKLSQIQNPLIKPERYVEHAYNPVHRRYEYDPAGELSRTLDKLRGETQYEYEANGQLLARNTGRVVDGEEFRYDAAANRLNFNTSRFDHVKDNRLKQWANHEYKYDAWGNLIEKVVGIVRWQTFTYDCENRLVKTETMAGTQVESTSSYQYDSLGRRVAKQSEIKGRTDHKRFLWQGLRMLREESPGQSSLYLYEPGSYAPLARVDEKEGEVENKVYYFHTDQIGTPLEMTDAEGQIVWQAKYRAWGAVEKLVVNEVEQNLRFQGQYFDVETGLHYNTFRYYDPEIGRFITQDPIGLLGGENLYQYAPNTQSWIDALGLACDKWTVSSHKANKSSVKGKNLGLDSHHVGQKDLMKDLVEGYDPATAPAMLVPRVGHTVSKEGVGIVSRSRINPNTGLPFTSARDVVARDIKELRRVYPDIPNTKLQELIKLNKSMYPEMR*
GCF_003840105.1_ASM384010v1_genomic	Pseudomonas	Pseudomonas aeruginosa	287	1	NZ_NSZY01000005.1	431	MDAQAAARLGDEIAHGFGVAAMVAGAVAGALIGAAVVAATAATGGLAAVILAGSIAAGGLSMFQIVKGLTTIFELPEPTTGVLIRGSFNVYVNSRNAMRAGDDVSATCSGLPLNHPLWPFPVLIAEGSATVYINGKPAARLQSKMVCGAHIKTGSQNTFIGGPTERVAFVLDLEEWLHTGLEALGLAALAGGLLLAAMAGVAALVGVVAIGGLMMGGMALLGDLGDRLGPGYRDLFQGVAGMALLGFGPKLAGRRPAAVTSETAQRRAYLNNKFGRSGNLDHDINYRGNRETAAKFFKSKDIDPADAESYMNGLDFNHPVRVETLAPGKNLWQYQSPGAPQGNWYTLSPRVQPTELGINPMGTNRAANTIEPKVLNSYRTTQKVEVLRSTAAPTDDFWSVKGQSYPAKGGAQQLFSNEKGSFGLLPREGS*	1	NZ_NSZY01000005.1	145	MTLYRLHEADLEIPDAWQDQSINIFKLPASGPAREASFVISRDASQGDAPFADYVARQLENAEKQLPGFKLHKRWDINIHGHAAVLLDYQWQREGRDLMLRQVFIERRPAVLITTLTTTPADLPHHEPAWKQAMQTLVPRPTPS*
GCF_900235815.1_CFBP3840_genomic	Pseudomonas	Pseudomonas syringae	317	1	NZ_LT963409.1	1409	MFEAARLLDEIEHTGALTGFLLGAVVGIAAVAYVSFTFVTCGFGGILLGLAVGLAGNALASLGEAIGSAFSSPAGQIESASPNVFINGRPAAFAIESTAVCDKHSPIVKVAEGSSNVFINGLPAARKGDKLTCGAKIGTGSPNVFIGGGTQRYLPVDDEVSAMYRYTVDILLIVAGGAKAVTSIAKLGMQAGLKAAGPCALRFMGGVFLGDAIFRFGVAPLAEKVLGGLHGNPVDTTTGRKLLIDESDFGLPGLMPIEWTRFYASDLTVDSALGKGWVLPWEQSLRRKGSFLYLSDNQGRSVPFVTLDYNQRIYNAQEQLYLVRTEGGHYLLQTLDNVFYYFGEVPDDNQPVPLERIENALGHFLHFVRSEDGVLTDICATGGQRVHLHYDEVTSRLSTVKRIVDDKAVETLVRYGYDSNGQLNSVYNRNGDAVRNFSYTDGLMTRHANALGLSCEYRWETLDDKPRVVEHWTSDGEHFQFDYDFEARQTRVTDVLGRRAEVTWNADRRVVASTDFGGEQYRIALDDTGNINSLTLPDGNQLGFEYDDLSRLTAETDPLGRTTRYQHHYKTTLVKQITYPDGAVWKARYDERGNLVAEIDALGHKTEYLNGEDGLPHTIVDPTLKSKYLWWNNLAQVERFQDCSGKSTYYRYDERHQLVAVTDALNNTTTLERKPGGEVLRIDHPDGTRESFTYNAHGQVLTHTDGKDQTTHLARNARGLPTRRQDPKGLMVAYQYDKALRLAALSNENDATYTFAYDDSDRLIEEKRIDQLTRRFSYNLGGHLTQVEETGYGEKGERPQRSTHFERDPIGRLLARLNDDARQDFTYDDSDRLLSIQRTPTDGGRKLGVSAEKLEFAYDILGRLTQETSPQGALTYDYDPLSNLTTLTLPTGQHLNHLYYGSGHLHQLNLDGQLISDMERDDLHREIYRTQGKLTSCFGYDALGRKSWQYATTLPAEKLSQIQNPLIKPERYVEHAYNPIHRRYEYDPADELSRTLDKLRGEVTYEYEANGRLLEHNPEKRFEGEAFRYDAAGNRLNFNTSRFDRVKDNRLKQWNNHEYKYDAWGNLVEKIVGIVRWQTFTYDSENRLVKTETMANSQVESTSSYQYDSLGRRVAKQWEIKGKTDQKRFLWQGLRMLREESPGQSSLYLYEPGSYAPLARVDEKEGEVENKVYYFHTDQIGTPLEMTDAEGQIVWQAKYRPWGAIEKLVVNEVEQNLRFQGQYFDVETGLHYNTFRYYDPEIGRFITQDPIGLSGGDNLYLYAPNPYGWVDPLGWCVNASVTRGPAGQPLRATATITKADIKKGGTATNASSRSWARSLGNPDDDAGHIIAKLLGGSGGKDGVFPQLKGINRGQFRAFESTIASTVNKRGPVDVELNFIYGSGGTRPTSITYDVYRQGNKILEGIFEN*	1	NZ_LT963409.1	155	MDYQLHEGSIALPDGFKDRTVNMFTLGDSVPAPLNITISRDDMLPAEDMSTYISRQIKLIANKLRGYTLLGKKSALLSTGHTLPGIQVDAYYMHEGRPIYQRQAAFEVIPGRILVFSATSQTDFSSTQDEDWLQLLASFQPHPDNAGPINTEQE*
				2	NZ_LT963409.1	411	MSAAARLNDPIEHTGSLTGLLAGLAIGAIGAALVVGTGGLAAVAIVGAFAATGAGVGQLIGSLSCCNHQTGQILSGSSNVYINGEPAARAHADQAKCDEHSSTPQVIAQGSSNVYINGHPAARVGDRTACDAKIVVGSSSVFIGGGTETTDPINPEVPELLARGILLVGLASAFVLLSPVIVIAGLVGGIAGGTVGSLGGAQLFGEGTDGQKLMAFGGALLGGGLGAKGGKWFDTRYDIKVQGMGSNLGNLKITPKGAIKVSNIAESEAALGRASQARADLPQSKELKVKTVSSNDKKTLSGWGNKKPEGYERISAEQVKAKSEEIGHEVKSHPYDRDYKGQYFSSHAEKQMSIASPNHPLGVSKPMCADCQGYFSQLAKYSKVEQTVADPKAIRIFKTDGSVETIMRSE*	2	NZ_LT963409.1	196	MRRISLFDRISEARIREEKRLEEERLAQAIVDAIPVPERFHTNELSFIRPLGFKDKTFHVFTLTDVGPSPLSVVIGRTSIEGDKDLEYLSQLLLADLKKALSHLEWVEPLFPVEVAGVEGRRVEFKWRQQGTPVHQLQFIFLHYDEHRHPVLMQITGTSNHSGGMTAEEKAAFHLLVETLELRFYPSSDQSVDHK*
				3	NZ_LT963409.1	1424	MFEAARLHDGIEHNSALGGLLAGAVIGIAMAVAGAALIVCTAGLGAVLLGVVLSVGAGAAPAVGESWGAARSSPAGDITQTGCSPNVFINGRNAALTTQSIAKCENHPAPVQIADGSASVFINGYPAARKGDKLTCDSKIATGSNNVFIGGGTKRYLKVNEEISESLRVGIDIAIIIASMGRGGLPMLAKGLGGGLKAVAPCALKFAATVGVSYLFGRFVAGPAISGVIGGFSGNPVDLTSGRKLLLEEGETDFALPGLMPIEWSRFYASDLNVDSVLGKGWVLPWEQNLRRNGSFVYLIDNQGRSVPFVNVEPGESIYNPYEQMHLVRTQGGHYMLQTQDNIFFYFGEVPNNNKPVPLQRIENALGHYLHFSRTDEGTLTDISAPGNVHVHLQYEHPLGRLTSVKRIVNKEAVETLVRYHYDDNGQLSDVYNRNGDSTRSFSYTDGVMTRHSNALGLNCYYRWETIDDQPRVVEHWTSDGEHFDYRYDFKQRTSWAVDVLGRELEIHYNEDRRVTSGRDYGGERYTIEIDESGNITGLVLPDDNTLAFKYDHLSRLVEETDPLGRKITYKHHLATTLVTQTTFPDGSTWKARYDSRGNLLVETDALGNKTEYLNSEDGLPHTIIDATYKSKYLWWNSLAQVEHFQDCSGKDTYYRYDDRGHLIAVTDALNNTTTLERKPDGEVLRINHPDGSVESFTYNALGQVLSHTDGKGQITRLSRNARGLPTRREDAKGKAVAYQYDNAIRLTALVNENNATYNFVYDNADRLIEEKRIDNLTRRFSYNLGGHLTQVEEIGYGEKGEQPRRSTHLERDPIGRLLAKLNDDARQDYAYDDGDRLLSIERKPTDTGRKLGVTAEKLEFAYDPLGRLTTETTPQGALAYEYDPLSNLTTLTLPTGQHLNHLYYGSGHLHQLNLDGQLISDMERDDLHREIYRTQGKLTSCFGYDSMGRKAWQYATTLPAEKLSQIQNPLIKPERYVEHAYNPIHRRYEYDPAGELSRTLDKLRGETQYEYEANGQLLARNTGRVVDGEEFRYDAAANRLNFNTSRFDHVKDNRLKQWANHEYKYDAWGNLIEKVVGIVRWQTFTYDCENRLVKTETMAGTQVESTSSYQYDSLGRRVAKQSEIKGQTDHKRFLWQGLRMLREESPGQNSLYLYEPGSYAPLARVDEKEGEVENKVYYFHTDQIGTPLEMTDAEGQIVWQAKYRAWGAVEKLVVNEVEQNLRFQGQYFDVETGLHYNTFRYYDPEIGRFITQDPIGLDGGDNLYQYAENPINWVDPFGLSPEDLVRYKPQASITPNPGARGTAINRAWGQERELVKQGGGSRNWSASERQTILETKSNAKLSSTMWEKGYTGHHINSVEGNGGLGKAWKGDPRNIVFLQNANHPSGIDEHLKSPQGHRGNYGNSGRGRLIDRLRSIPKGSCG*
GCF_002326025.1_ASM232602v1_genomic	Pseudomonas	Pseudomonas aeruginosa	287	1	NZ_NQZE01000023.1	461	MDAQAAARLGDEIAHGFGVAAMVAGAVAGALIGAAVVAATAATGGLAAVILAGSIAAGGLSMFQIVKGLTTIFELPEPTTGVLIRGSFNVYVNSRNAMRAGDDVSATCSGLPLNHPLWPFPVLIAEGSATVYINGKPAARLQSKMVCGAHIKTGSQDTFIGGPTERVAFVLDLEEWLHTGLEALGLAALAGGLLLAAMAGVAALVGVVAIGGLMMGGMALLGDLGDRLGPGYRDLFQGVAGMALLGFGPKMARLGNAPKGAPKTQVPKGFEKVYGKAPAAKAEIDAVADGLAAKHGGRVAKAPIKSRERAMQKINNDYKGDPTKIKDLARNTIIVEGDKVNTVAAELANRGAKVKVIDGNADPLGYSGVNSTMNTKAGIPGEIQVNSPEMIYAKESEDMARILLGNDTYDAVAAKAGVPGGQGHKYYEDWRVLDPKSPEAQAIAEKSRAYYDAVRKGNGN*	1	NZ_NQZE01000023.1	145	MTLYRLHEADLEIPDAWQDQSINIFKLPASGPAREASFVISRDASQGDAPFADYVARQLENAEKQLPGFKLHKRWDINIHGHAAVLLDYQWQREGRDLMLRQVFIERRPAVLITTLTTTPADLPHHEPAWKQAMQTLVPRPTPS*
GCF_000295475.1_PaCIG1	Pseudomonas	Pseudomonas aeruginosa	287	1	NZ_AKBD01000139.1	431	MDAQAAARLGDEIAHGFGVAAMVAGAVAGALIGAAVVAATAATGGLAAVILAGSIAAGGLSMFQIVKGLTTIFELPEPTTGVLIRGRFNVYVNSRNAMRAGDDVSATCSGLPLNHPLWPFPVLIAEGSATVYINGKPAARLQSKMVCGAHIKTGSQNTFIGGPTERVAFVLDLEEWLHTGLEALGLAALAGGLLLAAMAGVAALAGFVAIGGLMMGGMALLGDLGDRLGPGYRDLFQGVAGMALLGFGPKLAGRRPAAVTSETAQRRAYLNNKFGRSGNLDHDINYRGNRETAAKFFKSKDIDPADAESYMNGLDFNHPVRVETLAPGKNLWQYQSPGAPQGNWYTLSPRVQPTELGINPMGTNRAANTIEPKVLNSYRTTQKVEVLRSTAAPTDDFWSVKGQSYPAKGGAQQLFSNEKGSFGLLPREGS*	1	NZ_AKBD01000139.1	145	MTLYRLHEADLEIPDAWQDQSINIFKLPASGPAREASFVISRDASQGDAPFADYVARQLENAEKQLPGFKLHKRWDINIHGHAAVLLDYQWQREGRDLMLRQVFIERRPAVLITTLTTTPADLPHHEPAWKQAMQTLVPRPTPS*
GCF_003950255.1_ASM395025v1_genomic	Pseudomonas	Pseudomonas aeruginosa	287	1	NZ_CP034369.1	213	MDAQAAARLGDEIAHGFGVAAMVAGAVAGALIGAAVVAATAATGGLAAVILAGSIAAGGLSMFQIVKGLTTIFELPEPTTGVLIRGSFNVYVNSRNAMRAGDDVSATCSGLPLNHPLWPFPVLIAEGSATVYINGKPAARLQSKMVCGAHIKTGSQDTFIGGPTERVAFVLDLEEWLHTGLEALGLAALPAACCWRRWPGSRRWLEWSPSAA*	1	NZ_CP034369.1	145	MTLYRLHEADLEIPDAWQDQSINIFKLPASGPAREASFVISRDASQGDAPFADYVARQLENAEKQLPGFKLHKRWDINIHGHAAVLLDYQWQREGRDLMLRQVFIERRPAVLITTLTTTPADLPHHEPAWKQAMQTLVPRPTPS*
GCF_001400475.1_PlaICMP3507_genomic	Pseudomonas	Pseudomonas amygdali	47877	1	NZ_LJQP01000032.1	450	MFEAARFGDEISHTGALGGFLIGAVLGIALIATVAIATFTCGFGVALLAGLAAGVGGSLLTAAGEAIGSMFSSPSGTIITASPNVYINNRKAAHVEKSIGACDKHPGPVKIAEGSTNVFINSVAAARKGDKLTCGATISGGSDNVFIGGGRYRYLPVDDEIPGWLRTTVDVLMAVAGAAGGIAQLIKAGTQAGMKAVLPCAMKFTAGFVAGEVGSRYVVEPVMRSAIGGLSGNPVDTTTGRKLIPDEIDFSLPGLMPIEWSRFYASNLNVDSVLGKGWVLPWEQSLRKRGSFLYLTDNQGRTVPFVDIAPGQRIYNPHEQVYLVCTQGGHYLLQTLDNIFFYFGEVPDDNKPVPLDRIENALGHFLHFTRTEQGTLTDISATGGVRVHLHYDEVTTRLTSVKRIVDNEAVETLVQYHYDSNGQLAEVFNRNGDSVRRFSYTDSVMTRHSN	1	NZ_LJQP01000032.1	156	MDYELHEGSIKLPEGFQDRTVNMFVMGSTLPAPLSITVSRDTLLPSEHLKTYVDRQVKMLSSKLRGYTLLNRKAVSLSTVAPLEGIQIDAYYMTEGRPYYQRQAAFLIEPERAIVFSTTSQTDFSVEQTQDWENLLASFQPRVSDTSPANGSEQE*
				2	NZ_LJQP01000342.1	600	MFEAARLLDDIEHTGAMAGFVLGAIVGIAAVAYVSLTVATCGFGGFLLAMAVGLAGNXXXXXXXXXXXXIESASPNVFINGRPAAFAIESTAVCDKHSPIVKVAEGSSNVFINGQPAARKGDKLTCGAKIGTGSPNVFIGGGTQRYLPVDDEVSAMARYTVDILLVVAGGAKAVLSIAKLGMQAGLKAAGPCALQFMGGVFLGDAIFRFGVAPVAEKVLGGLHGNPVDTTAGRKLLIDESDFSLPGLMPIEWTRFYASDLDVDSALGKGWVLPWEQSLRRKGSFLYLSDNQGRSVPFVTLDYNQRIYNAQEQLYLVRTEGGHYLLQTLDNVFYYFGEVPDDNQPVPLQRVENALGHFLHFVRSEDGVLTDICSTGGHRVHLHYDEVTNRLSTVKRIVGDQAVETLVRYGYDNNGQLNSVYNRNGDSVRNFSYTDGLMTRHANALGLSCEYRWEVLDGKPRVVEHWTSDGEHFHFDYDFEARQTRVTDVLGRRAEVTYNKDRRVIASTDFGGEQYRIALDNTGNITGLTLPDGNQLGFEYDDLSRLTAETDPLGRTTRYQHHFKTTLVKQITYPDGSTWKARYDAKGNLVAEIDALGHKTE
GCF_900582575.1_p13	Pseudomonas	Pseudomonas viridiflava	1705700	1	NZ_UTIP01000052.1	1413	MYEAARFGDEISHTSALGGFLIGAALGIALIATVAIATFTCGFGVALLAGLAAGVGGSLLTAAGEAIGSMFSSPSGTITTGSPDVYINSRKAAHVEKSIAACEKHPGPVKIAEGSTNVFINGVAAARKEDKITCGGKITSGSNNVFIGGGTYRYLPVDDEIPGWLRTTVDILMAVAGAAGGIAQLIKAGTQAGMKAIMPCALKFTAGFVAGEVASRYVVEPVARSAIGGLAGNPVDTTTGRKLIPDEIDFSLPGLMPIEWSRFYASDLTVDSVLGKGWVLPWEQSLRRHGRFVYLTDNQGRSVPFVDVQPGERIYNPHEQVYLVCTQGGHYLLQTLDNIFFYFGEVPNTNTTVPLQRIENGLGHFLHFTRTDDGTLTDISATGGVRVHLHYEEGSTRLNAVKRIVDNQAVETLVQYHYDEHGQLSEVFNRNGDSVRRFSYTDGVMTRHSNALGLSCEYRWETIDGQPRVVEHTTSDGEHFRFRYDRQARTTWVTDVLGRELEIHYNADHRVTSSRDYGGERFTIELDDTGNMTGLTLPDGNQLTFEYDEYARLLKETDPLGRSITYRYHHLTTLVTRVDYPDGSTWRARYDAKGNLVAELDALGQKTEYLNGDDGLPHTIVDPTLKSKYLWWNKLAQVERFQDCSGKNTYYRYDERHHLVAVTDALNQTTRLERKPDGEVLRIDHPDGTAESFTYNALGQILSHTDGKGQTTRLMRNARGLPTRRQDAKGQSIAYEYDKAIRLTALVNENNASYRFAYDASDRLIEEQRIDNLTRRFHYNLGGYLTQVEETGYGERAERPQRHTEFERDPIGRLLAKVNRDARQDYTYDDADRLLSIERQPTAVGKQLGVSAETLSFHYDLLGRLVEETTPQGTLNYEYDPLSNLTTLTLPTGQHLNHLYYGSGHLHQLNLDGQLISDMERDDLHREVYRTQGKLTSCFGYDPMGRKSWQFASTLPADKLSGVLGSESPQLLVEHAYNPIHRRYQYDPAGELVRTLDKLRGEIKYEYEYEANGQLHSRDTGKLVDSEEFRYDAAANRLNFNTSRFDHVKDNRLKQWRDQEYSYDAWGNLIEKRSGLAKWQTFTYDCENRLVRAETMLNSQLHSTGTYQYDSLGRRIGKTSITDGKTEHKNFLWQGLRMLREEQPGQSSLYIYEPGSYAPLSRVDQKEGETENKVYYFHTDQIGTPLEMTDIDGQIVWQATYKAWGSLEALTVNEVEQNLRFQGQYFDEETGLHYNTFRYYDPEVGRFITQDPIGLKGGFNLYGYAPNPLSWLDPLGLTVDPITKLESKGYYGVVKSANGGLDYSDSNALYSKKPNVNPIVSIDYTGDYNKDFEAANRAAGLNQKTTPNKYVWRHLDDYDPVTNRGTMQLVEKQAHKGIQHSGGVAQYKAATGKAYTFEVRNHSSKKVGGTTC*	1	NZ_UTIP01000052.1	156	MDYELHEGSIALPEGFEDRTVNMFVLGATIPAPLSITVSRDTLLPSELLKTYVDRQVKMLASKLRGYTLLNKKAVSLSTVAPLEGIQIDAYYMTDGRPFYQRQAAFLIEPERAIIFSTTSQTDFSLDQTQSWSDLLASFQPRRSESTPTDAGEQE*
GCF_000793415.1_AZPAE15067_genomic	Pseudomonas	Pseudomonas aeruginosa	287	1	NZ_JTMF01000034.1	461	MDAQAAARLGDEIAHGFGVAAMVAGAVAGALIGAAVVAATAATGGLAAVILAGSIAAGGLSMFQIVKGLTTIFELPEPTTGVLIRGSFNVYVNSRNAMRAGDDVSATCSGLPLNHPLWPFPVLIAEGSATVYINGKPAARLQSKMVCGAHIKTGSQDTFIGGPTERVAFVLDLEEWLHTGLEALGLAALAGGLLLAAMAGVAALAGFVAIGGLMMGGMALLGDLGDRLGPGYRDLFQGVAGMALLGFGPKMARLGNAPKGAPKTQVPKGFEKVYGKAPAAKAEIDAVADGLAAKHGGRVAKAPIKSRERAMQKINNDYKGDPTKIKDLARNTIIVEGDKVNTVAAELANRGAKVKVIDGNADPLGYSGVNSTMNTKAGIPGEIQVNSPEMIYAKESEDMARILLGNDTYDAVAAKAGVPGGQGHKYYEDWRVLDPKSPEAQAIAEKSRAYYDAVRKGNGN*	1	NZ_JTMF01000034.1	145	MTLYRLHEADLEIPDAWQDQSINIFKLPASGPAREASFVISRDASQGDAPFADYVARQLENAEKQLPGFKLHKRWDINIHGHAAVLLDYQWQREGRDLMLRQVFIERRPAVLITTLTTTPADLPHHEPAWKQAMQTLVPRPTPS*
GCF_900145525.1_210_genomic	Pseudomonas	Pseudomonas aeruginosa	287	1	NZ_FRMC01000027.1	431	MDAQAAARLGDEIAHGFGVAAMVAGAVAGALIGAAVVAATAATGGLAAVILAGSIAAGGLSMFQIVKGLTTIFELPEPTTGVLIRGSFNVYVNSRNAMRAGDDVSATCSGLPLNHPLWPFPVLIAEGSATVYINGKPAARLQSKMVCGAHIKTGSQDTFIGGPTERVAFVLDLEEWLHTGLEALGLAALAGGLLLAAMAGVAALAGFVAIGGLMMGGMALLGDLGDRLGPGYRDLFQGVAGMALLGFGPKLAGRRPAAVTSETVQRRAYLNNKFGRSGNLDHDINYRGNRETAAKFFKSKDIDPADAESYMNGLDFNHPVRVETLAPGKNLWQYQSPGAPQGNWYTLSPRVQPTELGINPMGTNRAANTIEPKVLNSYRTTQKVEVLRSTAAPTDDFWSVKGQSYPAKGGAQQLFSNEKGSFGLLPREGS*	1	NZ_FRMC01000027.1	145	MTLYRLHEADLEIPDAWQDQSINIFKLPASGPAREASFVISRDASQGDAPFADYVARQLENAEKQLPGFKLHKRWDINIHGHAAVLLDYQWQREGRDLMLRQVFIERRPAVLITTLTTTPADLPHHEPAWKQAMQTLVPRPTPS*
GCF_000282295.1_Pseudomonas	Pseudomonas	Pseudomonas sp. GM33	1144329	1	NZ_AKJO01000149.1	1212	MFEAARWGDEIEHTSALGGFLAGAVIGLAIATAAAFMICTAGLGGILLGIAVGLAASFVPMIGESIGASMSSPAGGIKLEGCSTDVFINSRNAAHAKLSMGTCDKHPAPVMVAEGSSNVFINNVAASRKGDKLTCGAKISSGSNNVFIGGGTERYLDVDEEVPGWLRVTVDVLMIVASMGRAVGPIFRLGMTQGLKAAGPCALKFGATVAASYLAGRFVIGPAVERAIGGLSGNPVDLTSGRKLLPESGETDFALPGLMPIEWSRFYASDLTVDSVLGRGWVLPWEQSLRRSGSFVYLTDNQGRSVPFVDVEPGDRIYNPYEQLHLVRTEGGHYLLQTLDNLFFYFGEVPDDNSDVPLQRLENALGHYLHFTRTAEGRLTDISATGGVRVHLHYDNPLGRLTDVKRVVDNQAVETLVQYRYDDNGQLIEVINRNSDSMRRFSYADGVMASHSNALGLSCHYRWETIEGQLRVVEHWTSDGEHFHYRYDFKQRTSWATDALGRELQVHYNEDRRVIASRDFGGEQYAIDLDEAGNMTGLKLPDGNRLGFKYDNFSRLLEETDPLGRQIKYKYHLGTTLVTETTFLDGSTWQARYDAKGNLIAEVDALGHTTEYLNGDDGLPHTIIDATHKSKYLWWNTLAQVERFQDCSGKNTTYRFDERQHLVAVTDALGQTTTLERKPDGEVLRIHHPDGSAESFTYNALGQVLTHTDGKGQTTRLLRTARGLPSSRQDAKGQRIRYEYDPAIRLTALINENNAAYQFAYDASDRLIEEKRIDNLTRRFSYNLGGHLTQVDETGYGERGERPQRRTEFERDGIGRLLAKLNADARQDYAYDDADRLLSIQRLPTAQGKQLGVSEETLEFSYDLLGRLIQETTAQGALSYEYDPLSNLTTLTLPTGQHLNHLYYGSGHLHQLNLDGQLISDIERDDLHREVLRTQGTLTSCFGYDAMGRKSWQFASRLPAEKLSRLHNPGIQPDLLVEHAYNPIHRRHQYDPAGELTRTLDKLRGEIKYEYEANGQLHSRDTGQLIDSEEFRYDAAANRLNFNTSQFDHVKDNRLKRWRDQEYAYDAWGNLIEKRSGMGTLQTFVYDCENRLVRAETLVNGKLESTGSYRYDSLGRRVAKVSEIKGRTEQKHFLWQGLRILREESPGRSSLYLYEPGSYAPLARVDQAEGEEQQLYYFHTDQIGTPLEMTDADGSIVWQATNKAWGGRLRS*	1	NZ_AKJO01000149.1	156	MDYQLQEGSITLPEGFQDRTVNMFVLGNSIPAPLNITLSRDNMLPAEDLKAYIERQVKLIAAKLRGYTLLSKKPAALSGEQPLSGIQVDAYYMNDGRPVYQRQAAFEIEPGRILVVSTTSQADFSVTQNQNWLQLLESFKPRQADTVSTDSAEQE*
GCF_004370205.1_ASM437020v1_genomic	Pseudomonas	Pseudomonas aeruginosa	287	1	NZ_RWLS01000002.1	431	MDAQAAARLGDEIAHGFGVAAMVAGAVAGALIGAAVVAATAATGGLAAVILAGSIAAGGLSMFQIVKGLTTIFELPEPTTGVLIRGSFNVYVNSRNAMRAGDDVSATCSGLPLNHPLWPFPVLIAEGSATVYINGKPAARLQSKMVCGAHIKTGSQDTFIGGPTERVAFVLDLEEWLHTGLEALGLAALAGGLLLAAMVGVAALAGFVAIGGLMMGGMALLGDLGDRLGPGYRDLFQGVAGMALLGFGPKLAGRRPAAVTSETAQRRAYLNNKFGRSGNLDHDINYRGNRETAAKFFKSKDIDPADAESYMNGLDFNHPVRVETLAPGKNLWQYQSPGAPQGNWYTLSPRVQPTELGINPMGTNRAANTIEPKVLNSYRTTQKVEVLRSTAAPTDDFWSVKGQSYPAKGGAQQLFSNEKGSFGLPPREGS*	1	NZ_RWLS01000002.1	145	MTLYRLHEADLEIPDAWQDQSINIFKLPASGPAREASFVISRDASQGDAPFADYVARQLENAEKQLLGFKLHKRWDINIHGHAAVLLDYQWQREGRDLMLRQVFIERRPAVLITTLTTTPADLPHHEPAWKQAMQTLVPRPTPS*
GCF_009380155.1_ASM938015v1_genomic	Pseudomonas	Pseudomonas sp. MC042	2614538	1	NZ_WHUV01000001.1	420	MDMLAAARLGDEIAHGFGVAAMVAGAVVGALIGAAVVAATVATGGVALAIMAGSIAAGGLSMFQIVKGLSTIFNLPEPSTGVLVEGSFNVYINRRNAMRAGQDHSSSCSGLPLNHPIWPFPVLIAEGSAKVTINGKPAGRLQSKMVCGAHIKTGSENTFIGGPTVQVAFVLDIEGWLHSGLEILGLVALGAGLVVAAMAGLASLAGFVVIGGAMMGGMELLGLLGDRLGPGYRDLLQGVAGMALLGLSPKMVKSIEAPQFKPGFSEADILAIPKYDRPDPSTYLNPRFISQHLAKFDKGASRLMTKANLDKYGIGQKDGTSFISPRHEIDQLLARTKGDKQALADALGLPEKFFESGGELVRIDLPNPRDLNLRIPSGNEAGANADWIPGGKLPEGTSEAVIDAGGLKTSDLDWKILNF*	1	NZ_WHUV01000001.1	150	MERQPLSSYRLQEADLDIPDAWQDQSINIFKLPAVGGAQEASFVISRDPSQGDASFSDYVARQLSSAEQQLPGFSLIKRWDFDMHGHAAVLLDYSWKREGRELMLRQVFIERKPAVLITTLTTTVNDMPHHEPAWKQAMQSLKPVPSVA*
								2	NZ_WHUV01000001.1	144	MTYRINEFQFALPPSELLDASINILKFPELGTSLIVSRSQLAKDETLQSSFDSQLKKLEQQVQELRYQPGVAVRVGSAQEVDALELRSQFNKGSEQVFQYQLALVLPGTHKMLALSYVKAQPLGDSDAAHWATIKQSLNFDTP*
GCF_001765805.1_ASM176580v1_genomic	Pseudomonas	Pseudomonas aeruginosa	287	1	NZ_MAZR01000001.1	431	MDAQAAARLGDEIAHGFGVAAMVAGAVAGALIGAAVVAATAATGGLAAVILAGSIAAGGLSMFQIVKGLTTIFELPEPTTGVLIRGSFNVYVNSRNAMRAGDDVSATCSGLPLNHPLWPFPVLIAEGSATVYINGKPAARLQSKMVCGAHIKTGSQDTFIGSPTERVAFVLDLEEWLHTGLEALGLAALAGGLLLAAMAGVAALAGFVAIGGLMMGGMALLGDLGDRLGPGYRDLFQGVAGMALLGFGPKLAGRRPAAVTSETAQRRAYLNNKFGRSGNLDHDINYRGNRETAAKFFKSKDIDPADAESYMNGLDFNHPVRVETLAPGKNLWQYQSPGAPQGNWYTLSPRVQPTELGINPMGTNRAANTIEPKVLNSYRTTQKVEVLRSTAAPTDDFWSVKGQSYPAKGGAQQLFSNEKGSFGLLPREGS*	1	NZ_MAZR01000001.1	145	MTLYRLHEADLEIPDAWQDQSINIFKLPASGPAREASFVISRDASQGDAPFADYVARQLENAEKQLPGFKLHKRWDINIHGHAAVLLDYQWQREGRDLMLRQVFIERRPAVLITTLTTTPADLPHHEPAWKQAMQTLVPRPTPS*
GCF_900582565.1_p13	Pseudomonas	Pseudomonas viridiflava	1705700	1	NZ_UTIK01000096.1	1416	MYEAARFGDEISHTSALGGFLIGAALGIALIATVAIATFTCGFGVALLAGLAAGVGGSLLTAAGEAIGSMFSSPSGTITTGSPDVYINSRKAAHVEKSIAACEKHPGPVKIAEGSTNVFINGVAAARKEDKITCGGKITSGSNNVFIGGGTYRYLPVDDEIPGWLRTTVDILMAVAGAAGGIAQLIKAGTQAGMKAIMPCALKFTAGFVAGEVASRYVVEPVARSAIGGLAGNPVDTTTGRKLIPDEIDFSLPGLMPIEWSRFYASDLTVDSVLGKGWVLPWEQSLRRHGRFVYLTDNQGRSVPFVDVQPGERIYNPHEQVYLVCTQGGHYLLQTLDNIFFYFGEVPNTNTIVPLQRIENGLGHFLHFTRTDDGTLTDISATGGVRVHLHYEEGSTRLNAVKRIVDNQAVETLVQYHYDEHGQLSEVFNRNGDSVRRFSYTDGVMTRHSNALGLSCEYRWETIDGQPRVVEHTTSDGEHFRFRYDRQDRTTWVTDVLGRELEIHYNADHRVTSSRDYGGERFTIELDDTGNMTGLTLPDGNQLTFEYDEYARLLKETDPLGRSITYRYHHLTTLVTQVDYPDGSTWRARYDDKGNLVAELDALGHKTEYLNGDDGLPHTIVDPTLKSKYLWWNKLAQVERFQDCSGKNTYYRYDERHHLVAVTDALNQTTRLERKPDGEVLRIDHPDGTAESFTYNALGQILTHTDGKGQTTRLMRNARGLPTRRQDAKGQSIAYEYDKAIRLTALVNENNASYRFAYDASDRLIEEQRIDNLTRRFQYNLGGYLTQVEETGYGERAERPQRHTEFERDPIGRLLAKVNRDARQDYTYDDADRLLSIERQPTAVGKQLGVTAETLSFQYDLLGRLVEETTPQGTLNYEYDPLSNLTTLTLPTGQHLNHLYYGSGHLHQLNLDGQLISDMERDDLHREVYRTQGKLTSCFGYDLMGRKAWQFASTLPADKLSGVLGSESPQLLVEHAYNPIHRRYHYDPAGELVRTLDKLRGEIKYEYEANGQLHSRDTGKLVDSEEFRYDAAANRLNFNTSRFDHVKDNRLKQWRDQEYTYDAWGNLIEKRSGLAKWQTFTYDCENRLVRAETMLNSQLHSTGTYEYDSLGRRIAKQSQVQGKSEHKRFLWQGLRMLREESPGQSSLYIYEPGSYAPLARVDEREGEAGNKVYYFHTDQIGTPLEMTDIDGQIVWQATYKAWGSLEALTVSEVEQNLRFQGQYFDEETGLHYNTFRYYDPEVGRFITQDPIGLDGGFNLYGYCRNPVAWIDPLGLDWNYFLTDSTGDTYYHGRASDNASLSDVMRRHSNNVGADKLPRFGEGDSITQVTPKGTPYDTVRGIENAGVREKPVLGRGNKSVRGNTIQGMADDKLLTQKGEARVGAANEHLKTQGVSKVSSLPSIETRQFSGAKSATC*	1	NZ_UTIK01000128.1	147	MDYQLQEGCITLPKGFSDRTVNMFVLGQDVPAPLSITLSRDIHLQGEDLNTYVQRQLKLLTSRLRSYTVLARKAISTSNVNLDPGIEIEAYYLNETHTIHQRQAAFMIGGGQVLVFAYTGQTDFTEQQNRDWTDLIASFTPKSEKT*
				2	NZ_UTIK01000062.1	1399	MFEAARLFDEIEHTGALGGFLLGAVAGIALVAYVGFTFVTCGLGGLLLGVAVGLAGSALASLGESIGRAFSSPAGQIESGSRNVFINGRAAAFVEDSTAVCDKHAPIVKVAEGSSNVFINGKAAARQGDKLTCGARIATGSNNVFIGGGTYRYLPVSEEIPVAVRYSVDILLIIAGGARAVGSIIKLGTQQGLKAAGPCALRFMGGVFVGDAIFRFGVAPLADKVLGGLHGNPVDTTTGRKLLIDENDFSLPGLMPIEWTRFYASDLTVDSVLGKGWVLPWEQSLRRHGQFIYLSDNQGRSVPFVTLQPGERIYNPHEQVYLVCTEGGHYLLQTHDNVFFYFGEVPNTNVPVPLQRIENAMGHFLHFTRTAQGTLTDISATGGVRVHLHYEEDSPRLSAVKRIVDNKAVETLVQYRYDSHGQLSGVINRNGDSVRSFSYADGVMASHSNSEGLGCYYRWQTLDGQPRVVEHWTSDGEHFHFDYDFTARQTGVTDVLGRHAEVTYNADRRVVASTDFGGERYTIDLDDTGNITALTLADGNTLAFAYDELSRLTEETDPLGRTTRYRHHYKTTLVTQVDYPDGSTWRARYDAKGNLVAELDALGHKTEYLNGDDGLPHTIVDPTLKSKYLWWNKLAQVERFQDCSGKNTYYRYDERHHLVAVTDALNQTTRLERKPDGEVLRIDHPDGTAESFTYNALGQILTHTDGKGQTTRLMRNARGLPTRRQDAKGQSIAYEYDKAIRLTALVNENNASYRFAYDASDRLIEEQRIDNLTRRFQYNLGGYLTQVEETGYGERAERPQRHTEFERDPIGRLLAKVNRDARQDYTYDDADRLLSIERQPTAVGKQLGISAETLSFQYDLLGRLVEETTPQGTLNYEYDPLSNLTTLTLPTGQHLNHLYYGSGHLHQLNLDGQLISDMERDDLHREVYRTQGKLTSCFGYDPMGRKAWQFASTLPADKLSGVLGSESPQLLVEHAYNPIHRRYQYDPAGELVRTLDKLRGEIKYEYEANGQLHSRDTGKLVDSEEFRYDAAANRLNFNTSRFDHVKDNRLKQWRDQEYTYDAWGNLIEKRSGLAKWQTFTYDCENRLVRAETMLNSQLDSTGTYQYDSLGRRIGKTSITDGKTEHKNFLWQGLRMLREEGPGQSSLYVYEPGSYAPLARVDQREGDAGNKVYYFHTDQIGTPLEMTDIDGQIVWQATYKAWGSLEALTVNEVEQNLRFQGQYFDEETGLHYNTFRYYDPEVGRFITQDPIGVAGGNNLYRYAPSAIGWVDPLGLCSKALSSNMTKAGTPRPANSAAHHIVGDTSKLADPARKVLAKHDIDVDDAVNGVFLPNRNNIDPALPGILHNGKHPNSYFESVNELIINADKAGGKPMVLKTIDKIRSTLLASPRDAQWSDLFW*	2	NZ_UTIK01000096.1	156	MDYELHEGSIALPEGFEDRTVNMFVLGATIPAPLSITVSRDTLLPSELLKTYVDRQVKMLASKLRGYTLLSKKAVSLSTVAPLEGIQIDAYYMTDGRPFYQRQAAFLIEPERAIIFSTTSQTDFSLDQTQSWSDLLASFQPRRSESTPTDAGEQE*
				3	NZ_UTIK01000128.1	1415	MFEAARLFDQIEHTGALGGFLLGAVAGIALVAYVGFTFVTCGLGGLLLGVAVGLAGSALASLGESIGRAFSSPAGQIESGSRNVFINGRAAAFVEDSTAVCDKHAPIVKVAEGSSNVFINGKAAARQGDKLTCGARIATGSNNVFIGGGTYRYLPVSEEIPVAVRYAVDILLIIAGGARAVGSIIKLGTQQGLKAAGPCALRFMGGVFVGDAIFRFGVAPLADKVLGGLHGNPVDTTTGRKLLIDENDFSLPGLMPIEWTRFYASDLTVDSVLGKGWVLPWEQSLRRHGQFIYLSDNQGRSVPFVTLQPGERIYNPHEQMYLVCTEGGHYLLQTHDNVFFYFGEVPNTNVPVPLQRIENAMGHFLHFTRTAQGTLTDISATGGVRVHLHYEEDSPRLSAVKRIVDNKAVETLVQYRYDSHGQLSGVINRNGDSVRSFSYADGVMASHSNSEGLGCYYRWQTLDGQPRVVEHWTSDGEHFHFDYDFTARQTGVTDVLGRHAEVTYNADRRVVASTDFGGERYTIDLDDTGNITALTLADGNTLAFAYDELSRLTEETDPLGRTTRYRHHYKTTLVTQVDYPDGSTWRARYDAKGNLVAELDALGHKTEYLNGDDGLPHTIVDPTLKSKYLWWNKLAQVERFQDCSGKNTYYRYDERHHLVAVTDALNQTTRLERKPDGEVLRIDHPDGTAESFTYNALGQILTHTDGKGQTTRLMRNARGLPTRRQDAKGQSIAYEYDKAIRLTALVNENNASYRFAYDASDRLIEEQRIDNLTRRFQYNLGGYLTQVEETGYGERAERPQRHTEFERDPIGRLLAKVNRDARQDYTYDEADRLLSIERQPTAVGKQLGVSAETLSFQYDLLGRLVEETTPQGTLNYEYDPLSNLTTLTLPTGQHLNHLYYGSGHLHQMNLDGQLISDMERDDLHREVYRTQGKLTSCFGYDPMGRKAWQFASTLPADKLSGVLGSESPQLLVEHAYNPIHRRYQYDPAGELVRTLDKLRGEIKYEYEANGQLHSRDTGKLVDSEEFRYDAAANRLNFNTSRFDHVKDNRLKQWRDQEYSYDAWGNLIEKRSGLAKWQTFTYDCENRLVRAETMLNSQIHSIGTYQYDSLGRRVGKTSMKDGKTEHKNFLWQGLRMLREEQPGQSSLYIYEPGSYAPLSRVDQKEGEAENKVYYFHTDQIGTPLEMTDIDGQIVWQATYKAWGSLEALTVNEVEQNLRFQGQYFDEEMGLHYNTFRYYDPEVGRFITQDPIGLLGGDNLYQYAPNPQAWLDPLGLSSCNGLPSMRKPGGSGSKYDSVNGQGLYILHHNGKIKYVGRGDASVRLNAHASTPGKSSLEQLTVFDNNLSKAEAKFLEQKLIGMHGGAQSMNPLTNLLNKIRSFSTTNPNASMYKVAGDNSVWGNTILKDALTIIKRGL*
GCF_008802575.1_ASM880257v1_genomic	Pseudomonas	Pseudomonas aeruginosa	287	1	NZ_VZIR01000129.1	435	MDAQAAARLGDEIAHGFGVAAMVAGAVAGALIGAAVVAATAATGGLAAVILAGSIAAGGLSMFQIVKGLTTIFELPEPTTGVLIRGSFNVYVNSRNAMRAGDDVSATCSGLPLNHPLWPFPMIIAEGSATVYINGKPAARLQSKMVCGAHIKTGSQDTFIGGPTERVAFVLDLEEWLHTGLEALGLAALAGGLLLAAMAGVAALAGFVAIGGLMMGGMALLGDLGDRLGPGYRDLFQGVAGMALLGFGPKMARLGRASAAGEVRTHAYKRGRTEADILGLAKGKRPPPSEYLKKSYIDKHLKVFKEEGGAFLFTTDDIANPNYTSFNPNKFVMAKSDLNSVVAEYKRTGDVSVLESALGYDPGSLAGKEIYMLNLENPKVLMPTGNEGGVNSLWRPGGLTHPGGMREAVLDNVAIPHGNDVNVLMSTHDIARIQ*	1	NZ_VZIR01000129.1	145	MTLYRLHEADLEIPDAWQDQSINIFKLPASGPAREASFVISRDASQGDAPFADYVARQLENAEKQLPGFKLHKRWDINIHGHAAVLLDYQWQREGRDLMLRQVFIERRPAVLITTLTTTPGDLPHHEPAWKQAMQTLVPRPAGH*
GCF_900590675.1_p4	Pseudomonas	Pseudomonas viridiflava	1705700	1	NZ_UUNM01000048.1	113	MFEAARLFDQIEHTGALGGFLLGAVAGIALVAYVGFTFVTCGLGGLLLGVAVGLAGSALASLGESIGRAFSSPAGQIESGSRNVFINGRAAAFVEDSTAVCDKHAPIVKVAEG	1	NZ_UUNM01000070.1	156	MDYELHEGSIALPEGFEDRTVNMFVLGATIPAPLSITVSRDTLLPSELLKTYVDRQVKMLASKLRGYTLLSKKAVSLSTVAPLEGIQIDAYYMTDGRPFYQRQAAFLIEPERAIIFSTTSQTDFSLDQTQSWSDLLASFQPRRSESTPTDAGEQE*
				2	NZ_UUNM01000070.1	1400	MYEAARFGDEISHTSALGGFLIGAALGIALIATVAIATFTCGFGVALLAGLAAGVGGSLLTAAGEAIGSMFSSPSGTITTGSPDVYINSRKAAHVEKSIAACEKHPGPVKIAEGSTNVFINGVAAARKEDKITCGGKITSGSNNVFIGGGTYRYLPVDDEIPGWLRTTVDILMAVAGAAGGIAQLIKAGTQAGMKAIMPCALKFTAGFVAGEVASRYVVEPVARSAIGGLAGNPVDTTTGRKLIPDEIDFSLPGLMPIEWSRFYASDLTVDSVLGKGWVLPWEQSLRRHGRFVYLTDNQGRSVPFVDVQPGERIYNPHEQVYLVCTQGGHYLLQTLDNIFFYFGEVPNTNTIVPLQRIENGLGHFLHFTRTDDGTLTDISATGGVRVHLHYEEGSTRLNAVKRIVDNQAVETLVQYHYDEHGQLSEVFNRNGDSVRRFSYTDGVMTRHSNALGLSCEYRWETIDGQPRVVEHTTSDGEHFRFRYDRQDRTTWVTDVLGRELEIHYNADHRVTSSRDYGGERFTIELDDTGNMTGLTLPDGNQLTFEYDEYARLLKETDPLGRSITYRYHHLTTLVTQVDYPDGSTWRARYDDKGNLVAELDALGHKTEYLNGDDGLPHTIVDPTLKSKYLWWNKLAQVERFQDCSGKNTYYRYDERHHLVAVTDALNQTTRLERKPDGEVLRIDHPDGTAESFTYNALGQILTHTDGKGQTTRLMRNARGLPTRRQDAKGQSIAYEYDKAIRLTALVNENNASYRFAYDASDRLIEEQRIDNLTRRFQYNLGGYLTQVEETGYGERAERPQRHTEFERDPIGRLLAKVNRDARQDYTYDDADRLLSIERQPTAVGKQLGVTAETLSFQYDLLGRLVEETTPQGTLNYEYDPLSNLTTLTLPTGQHLNHLYYGSGHLHQLNLDGQLISDMERDDLHREVYRTQGKLTSCFGYDPMGRKAWQFASTLPADKLSGVLGSESPQLLVEHAYNPIHRRYQYDPAGELVRTLDKLRGEIKYEYEANGQLHSRDTGKLVDSEEFRYDAAANRLNFNTSRFDHVKDNRLKQWRDQEYTYDAWGNLIEKRSGLAKWQTFTYDCENRLVRAETMLNSQLDSTGTYQYDSLGRRIGKTSITDGKTEHKNFLWQGLRMLREEGPGQSSLYVYEPGSYAPLARVDQREGDAGNKVYYFHTDQIGTPLEMTDIDGQIVWQATYKAWGSLEALTVNEVEQNLRFQGQYFDEETGLHYNTFRYYDPEVGRFITQDPIGVAGGNNLYRYAPSAIGWVDPLGLCSKALSSNMTKAGTPRPANSAAHHIVGDTSKLADPARKVLAKHDIDVDDAVNGVFLPNRNNIDPALPGILHNGKHPNSYFESVNELIINADKAGGKPMVLKTIDKIRSTLLASPRDAQWSDLFW*	2	NZ_UUNM01000048.1	147	MDYQLQEGCITLPKGFSDRTVNMFVLGQDVPAPLSITLSRDIHLQGEDLNTYVQRQLKLLTSRLRSYTVLARKAISTSNVNLDPGIEIEAYYLNETHTIHQRQAAFMIGGGQVLVFAYTGQTDFTEQQNRDWTDLIASFTPKSEKT*
				3	NZ_UUNM01000057.1	633	MFEAARLFDEIEHTGALGGFLLGAVAGIALVAYVGFTFVTCGLGGLLLGVAVGLAGSALASLGESIGRAFSSPAGQIESGSRNVFINGRAAAFVEDSTAVCDKHAPIVKVAEGSSNVFINGKAAARQGDKLTCGARIATGSNNVFIGGGTYRYLPVSEEIPVAVRYSVDILLIIAGGARAVGSIIKLGTQQGLKAAGPCALRFMGGVFVGDAIFRFGVAPLADKVLGGLHGNPVDTTTGRKLLIDENDFSLPGLMPIEWTRFYASDLTVDSVLGKGWVLPWEQSLRRHGQFIYLSDNQGRSVPFVTLQPGERIYNPHEQMYLVCTEGGHYLLQTHDNVFFYFGEVPNTNVPVPLQRIENAMGHFLHFTRTAQGTLTDISATGGVRVHLHYEEDSPRLSAVKRIVDNKAVETLVQYRYDSHGQLSGVINRNGDSVRSFSYADGVMASHSNSEGLGCYYRWQTLDGQPRVVEHWTSDGEHFHFDYDFTARQTGVTDVLGRHAEVTYNADRRVVASTDFGGERYTIDLDDTGNITALTLADGNTLAFAYDELSRLTEETDPLGRTTRYRHHYKTTLVTQVDYPDGSTWRARYDAKGNLVAELDALGHKTEYLNGDDGLPHTIVDPTLKSKYLWWNK
GCF_900145345.1_192_genomic	Pseudomonas	Pseudomonas aeruginosa	287	1	NZ_FRLN01000075.1	431	MDAQAAARLGDEIAHGFGVAAMVAGAVAGALIGAAVVAATAATGGLAAVILAGSIAAGGLSMFQIVKGLTTIFELPEPTTGVLIRGSFNVYVNSRNAMRAGDDVSATCSGLPLNHPLWPFPVLIAEGSATVYINGKPAARLQSKMVCGAHIKTGSQNTFIGGPTERVAFVLDLEEWLHTGLEALGLAALAGGLLLAAMAGVAALVGVVAIGGLMMGGMALLGDLGDRLGPGYRDLFQGVAGMALLGFGPKLAGRRPAAVTSETVQRRAYLNNKFGRSGNLDHDINYRGNRETAAKFFKSKDIDPADAESYMNGLDFNHPVRVETLAPGKNLWQYQSPGAPQGNWYTLSPRVQPTELGINPMGTNRAANTIEPKVLNSYRTTQKVEVLRSTAAPTDDFWSVKGQSYPAKGGAQQLFSNEKGSFGLLPREGS*	1	NZ_FRLN01000075.1	145	MTLYRLHEADLEIPDAWQDQSINIFKLPASGPAREASFVISRDASQGDAPFADYVARQLENAEKQLPGFKLHKRWDINIHGHAAVLLDYQWQREGRDLMLRQVFIERRPAVLITTLTTTPADLPHHEPAWKQAMQTLVPRPTPS*
GCF_002312135.1_ASM231213v1_genomic	Pseudomonas	Pseudomonas aeruginosa	287	1	NZ_MWXN01000001.1	431	MDAQAAARLGDEIAHGFGVAAMVAGAVAGALIGAAVVAATAATGGLAAVILAGSIAAGGLSMFQIVKGLTTIFELPEPTTGVLIRGSFNVYVNSRNAMRAGDDVSATCSGLPLNHPLWPFPVLIAEGSAXVYINGKPAARLQSKMVCGAHIKTGSQNTFIGGPTERVAFVLDLEEWLHTGLEALGLAALAGGLLLAAMAGVAALVGVVAIGGLMMGGMALLGDLGDRLGPGYRDLFQGVAGMALLGFGPKLAGRRPAAVTSETVQRRAYLNNKFGRSGNLDHDINYRGNRETAAKFFKSKDIDPADAESYMNGLDFNHPVRVETLAPGKNLWQYQSPGAPQGNWYTLSPRVQPTELGINPMGTNRAANTIEPKVLNSYRTTQKVEVLRSTAAPTDDFWSVKGQSYPAKGGAQQLFSNEKGSFGLLPREGS*	1	NZ_MWXN01000001.1	145	MTLYRLHEADLEIPDAWQDQSINIFKLPASGPAREASFVISRDASQGDAPFADYVARQLENAEKQLPGFKLHKRWDINIHGHAAVLLDYQWQREGRDLMLRQVFIERRPAVLITTLTTTPADLPHHEPAWKQAMQTLVPRPTPS*
GCF_001007205.1_ASM100720v1_genomic	Pseudomonas	Pseudomonas aeruginosa	287	1	NZ_LCSM01000227.1	34	MDAQAAARLGDEIAHGFGVAAMVAGAVAGALIGA	1	NZ_LCSM01000227.1	145	MTLYRLHEADLEIPDAWQDQSINIFKLPASGPAREASFVISRDASQGDAPFADYVARQLENAEKQLLGFKLHKRWDINIHGHAAVLLDYQWQREGRDLMLRQVFIERRPAVLITTLTTTPADLPHHEPAWKQAMQTLVPRPTPS*
GCF_000452525.2_USA011_091113_2	Pseudomonas	Pseudomonas syringae	317	1	NZ_AVDX02000182.1	684	MFEAARLLDEIEHTGAMAGFVLGAIVGIAAVAYVSLTVATCGFGGFLLAMAVGLAGNAIASIGESIGSAFSSPAGQIESASPNVFINGRPAAFAIESTAVCDKHSPIVKVAEGSSNVFINGQPAARKGDKLTCGAKIGTGSPNVFIGGGTQRYLPVDDEVSAMARYTVDILLVMAGGAKAVLSIAKLGMQAGLKAAGPCALQFMGGVFLGDAIFRFGVAPVAEKVLGGLHGNPVDTTTGRKLLIDESDFSLPGLMPIEWTRFYASDLDVGSALGKGWVLPWEQSLRRKGSFLYLSDNQGRSVPFVTLDYNQRIYNAQEQLYLVRTEGGHYLLQTLDNVFYYFGEVPDDNQPVPLQRVENALGHFLHFVRSEDGVLTDICATGGHRVHLHYDEVTSRLSTVKRIVGDQAVETLVRYGYDNNGQLNSVYNRNGDSVRNFSYTDGLMTRHANALGLSCEYRWEVLDGKPRVVEHWTSDGEHFHFDYDFEARQTRVTDVLGRRAEVTYNKDRRVIASTDFGGEQYRIALDNTGNITSLTLPDGNQLGFEYDDLSRLTAETDPLGRTTRYQHHYKTTLVKQITYPDGAVWTARYDSKGNLVAEIDALGQKTEYLNSEDGLPHTIIDATYKSKYLWWNNLAQVERFQDCSGKSTWYRYDERDQLVAVTDALNNTTTLERKPGGEVLSINH	1	NZ_AVDX02000176.1	156	MDYELHEGSIKLPEGFQDRTVNMFVMGSTLPAPLSITVSRDTLLPSEHLKTYVDRQVKMLSSKLRGYTLLNRKAVSLSTVAPLEGIQIDAYYMTEGRPYYQRQAAFLIEPERAIVFSTTSQTDFSVEQTQDWESLLASFQPRVADTSPANGSEQE*
				2	NZ_AVDX02000176.1	1416	MFEAARFGDEISHTGALGGFLIGAVLGIALIATVAIATFTCGFGVALLAGLAAGVGGSLLTAAGEAIGSMFSSPSGTIITASPNVYINNRKAAHVEKSIGACDKHPGPVKIAEGSTNVFINSVAAARKGDKLTCGATISGGSDNVFIGGGRYRYLPVDDEIPGWLRTTVDVLMAVAGAAGGIAQLIKAGTQAGMKAVLPCAMKFTAGFVAGEVGSRYVVEPVMRSAIGGLSGNPVDTTTGRKLIPDEIDFSLPGLMPIEWSRFYASNLNVDSVLGKGWVLPWEQSLRKRGSFLYLTDNQGRTVPFVDIAPGQRIYNPHEQVYLVCTQGGHYLLQTLDNIFFYFGEVPDDNKPVPLDRIENALGHFLHFTRTEQGTLTDISATGGIRVHLHYGEVTTRLTSVKRIVDNEAVETLVQYHYDSNGQLAEVFNRNGDSVRRFSYTDGVMTRHSNALGLTCEYRWEIIDGQPRVVEHQTSDGEHFHFRYDREARTTWVTDVLGRELEIHYNKDHRVTSSRDYSGDHYVIEIDDTGNMTGLTLPDGNQLAFEYDEFARLLKETDPLGRSIRYQYHHLTTLITQVDYPDGSTWKANYDAKGNLVAEIDALGHKTEYLNGEDGLPHTIVDPTLKSKYLWWNNLAQVQRFQDCSGKSTYYRYDERHHLVAVTDALNNTTTLERKPDGEVLRINHPDGTHETFTYNELGQVLTHTDGKGQTTQLLRNGRGLPKWRQDAKGQTITYEYDKAIRLVALTNENDATYRFAYDDADRLIEEKRIDNLTRRFSYNLGGHLTQVEEIGYGEKGEQPRRSTHLERDPIGRLLARLNDDARQDYAYDDGDRLLSIERKPTDIGRKLGVAAEKLEFAYDLLGRLVKETTPQGSLAYEYDPLSNLTTLTLPTGQHLNHLYYGSGHLHQLNLDGQLISDMERDDLHREIYRTQGKLTSCFGYDSMGRKAWQYATTLPAEKLSQIQNPLIKPERYVEHAYNPIHRRYEYDPAGELSRTLDKLRGETQYEYEANGQLLARNTGRVVDGEEFRYDAAANRLNFNTSRFDHVKDNRLRQWANHEYKYDAWGNLIEKVVGIVRWQTFTYDCENRLVKTETMADTQVESTSSYQYDSLGRRVAKQSEIKGQTDHKRFLWQGLRMLREESPGQSSLYIYEPGSYAPLARVDEKEGEVENTVYYFHTDQIGTPLEMTDAEGQIVWQAKYRAWGAVEKLVVNEVEQNLRFQGQYFDVETGLHYNTFRYYDPEIGRFITQDPIGLEGGFNLYGYCRNPTAWVDPLGLDWNYFLTDSTGEPYYHGRASDKTSLSDVMRRHGNNVGADGARFGPGDSISQVTPKGTHIDTVRGIENAGIREKTVLGRGNPNVRGNTIHGISDAKLNKPKGIVQVKAANQHLDAKGVSKVSSLPGIETRTHGGIKSATC*
GCF_002318715.1_ASM231871v1_genomic	Pseudomonas	Pseudomonas syringae	317	1	NZ_NHSW01000012.1	461	MFEAARFGDEISHTGALGGFLIGAVLGIALIATVAIATFTCGFGVALLAGLAAGVGGSLLTAAGEAIGSMFSSPSGTIITASPNVYINNRKAAHVEKSIGACDKHPGPVKIAEGSTNVFINSVAAARKGDKLTCGATISGGSDNVFIGGGRYRYLPVDDEIPGWLRTTVDVLMAVAGAAGGIAQLIKAGTQAGMKAVLPCAMKFTAGFVAGEVGSRYVVEPVMRSAIGGLSGNPVDTTTGRKLIPDEIDFSLPGLMPIEWSRFYASNLNVDSVLGKGWVLPWEQSLRKRGSFLYLTDNQGRTVPFVDIAPGQRIYNPHEQVYLVCTQGGHYLLQTLDNIFFYFGEVPDDNKPVPLDRIENALGHFLHFTRTEQGTLTDISATGGIRVHLHYDEVTTRLTSVKRIVDNEAVETLVQYHYDSNGQLAEVFNRNGDSVRRFSYTDGVMTRHSNALGLTCEYRWE	1	NZ_NHSW01000012.1	156	MDYELHEGSIKLPEGFQDRTVNMFVMGSTLPAPLSITVSRDTLLPSEHLKTYVDRQVKMLSSKLRGYTLLNRKAVSLSTVAPLEGIQIDAYYMTEGRPYYQRQAAFLIEPERAIVFSTTSQTDFSVEQTQDWENLLASFQPRVADTSPANGSEQE*
				2	NZ_NHSW01000097.1	960	MFEAARLLDDIEHTGAMAGFVLGAIVGIAAVAYVSLTVATCGFGGFLLAMAVGLAGNAIASIGESIGSAFSSPAGQIESASPNVFINGRPAAFAIESTAVCDKHSPIVKVAEGSSNVFINGQPAARKGDKLTCGAKIGTGSPNVFIGGGTQRYLPVDDEVSAMARYTVDILLVVAGGAKAVLSIAKLGMQAGLKAAGPCALQFMGGVFLGDAIFRFGVAPVAEKVLGGLHGNPVDTTTGRKLLIDESDFSLPGLMPIEWTRFYASDLDVDSALGKGWVLPWEQSLRRKGSFLYLSDNQGRSVPFVTLDYNQRIYNAQEQLYLVRTEGGHYLLQTLDNVFYYFGEVPDDNQPVPLQRVENALGHFLHFVRSEDGVLTDICSTGGHRVHLHYDEVTNRLSTVKRIVGDQAVETLVRYGYDNNGQLNSVYNRNGDSVRNFSYTDGLMTRHANALGLSCEYRWEVLDGKPRVVEHWTSDGEQFHFDYDFEARQTRVTDVLGRRAEVTYNKDRRVIASTDFGGEQYRIALDNTGNITGLTLPDGNQLGFEYDDLSRLTAETDPLGRTTRYQHHYKTTLVKQITYPDGSIWKARYDSKGNLVAEIDALGQKTEYLNSEDGLPHTIIDATYKSKYLWWNNLAQVERFQDCSGKSTWYRYDERDQLVAVTDALNNTTTLERKPGGEVLSINHPDGTRESFTYNAHGQVLTHTNGKDQTTHLARNARGLPIRRQDPKGFIVGYQYDKALRLAALINENDATYTFAYDDSDRLIEEKRIDQLTRRFSYNLGGHLTQVEEIGYSEKGERPQRSTHFERDPIGRLLARLNDDARQDFTYDDSDRLLSIQRTPTDGGRKLGVTAEKLEFAYDILGRLTQETSPQGALAYDYDPLSNLTTLTLPTGQHLNHLYYGSGHLHQLNLDGQLISDMERDDLHREIYRTQGKLTSCFGYDALGRKTWQYATTLPAEKLS
GCF_900590365.1_p3	Pseudomonas	Pseudomonas viridiflava	1705700	1	NZ_UUMQ01000002.1	1418	MYEAARFGDEISHTSALGGFLIGAALGIALIATVAIATFTCGFGVALLAGLAAGVGGSLLTAAGEAIGSMFSSPSGTITTGSPDVYINSRKAAHVEKSIAACEKHPGPVKIAEGSTNVFINGVAAARKEDKITCGGKITSGSNNVFIGGGTYRYLPVDDEIPGWLRTTVDILMAVAGAAGGIAQLIKAGTQAGMKAIMPCALKFTAGFVAGEVASRYVVEPVARSAIGGLAGNPVDTTTGRKLIPDEIDFSLPGLMPIEWSRFYASDLTVDSVLGKGWVLPWEQSLRRHGRFVYLTDNQGRSVPFVDVQPGERIYNPHEQVYLVCTQGGHYLLQTLDNIFFYFGEVPNTNTTVPLQRIENGLGHFLHFTRTDDGTLTDISATGGVRVHLHYEEGSTRLNAVKRIVDNQAVETLVQYHYDEHGQLSEVFNRNGDSVRRFSYTDGVMTRHSNALGLSCEYRWETIDGQPRVVEHTTSDGEHFRFRYDRQARTTWVTDVLGRELEIHYNADHRVTSSRDYGGERFTIELDDTGNMTGLTLPDGNQLTFEYDEYARLLKETDPLGRSITYRYHHLTTLVTRVDYPDGSTWRARYDAKGNLVAELDALGQKTEYLNGDDGLPHTIVDPTLKSKYLWWNKLAQVERFQDCSGKNTYYRYDERHHLVAVTDALNQTTRLERKPDGEVLRIDHPDGTAESFTYNALGQILSHTDGKGQTTRLMRNARGLPTRRQDAKGQSIAYEYDKAIRLTALVNENNASYRFAYDASDRLIEEQRIDNLTRRFHYNLGGYLTQVEETGYGERAERPQRHTEFERDPIGRLLAKVNRDARQDYTYDDADRLLSIERQPTAVGKQLGVSAETLSFHYDLLGRLVEETTPQGTLNYEYDPLSNLTTLTLPTGQHLNHLYYGSGHLHQLNLDGQLISDMERDDLHREVYRTQGKLTSCFGYDPMGRKSWQFASTLPADKLSGVLGSESPQLLVEHAYNPIHRRYQYDPAGELVRTLDKLRGEIKYEYEYEANGQLHSRDTGKLVDSEEFRYDAAANRLNFNTSRFDHVKDNRLKQWRDQEYSYDAWGNLIEKRSGLAKWQTFTYDCENRLVRAETMLNSQLHSTGTYQYDSLGRRIGKTSITDGKTEHKNFLWQGLRMLREEQPGQSSLYIYEPGSYAPLSRVDQKEGETENKVYYFHTDQIGTPLEMTDIDGQIVWQATYKAWGSLEALTVNEVEQNLRFQGQYFDEETWLHYNTFRYYDPEVGRFITQDPIGLDGGFNLYGYCRNPVAWIDPLGLDWNYFLTDSTGDTYYHGRASDNASLSDVMRRHSNNVGADKLPRFGEGDSITQVTPKGTPYDTVRGIENAGVREKPVLGRGNKSVRGNTIQGMADDKLLTQKGEARVGAANEHLKTQGVSKVSSLPSIETRQFSGAKSATC*	1	NZ_UUMQ01000002.1	156	MDYELHEGSIALPEGFEDRTVNMFVLGATIPAPLSITVSRDTLLPSELLKTYVDRQVKMLASKLRGYTLLNKKAVSLSTVAPLEGIQIDAYYMTDGRPFYQRQAAFLIEPERAIIFSTTSQTDFSLDQTQSWSDLLASFQPRRSESTPTDAGEQE*
GCF_003413345.1_ASM341334v1_genomic	Pseudomonas	Pseudomonas savastanoi	29438	1	NZ_QPAY01000065.1	1162	MFEAARLHDGIEHNSALGGLLAGAVIGIAMAVAGAALIVCTAGLGAVLLGVVLSVGAGAAPAVGESWGAARSSPAGDITQTGCSPNVFINGRNAALTTQSIAKCENHPAPVQIADGSASVFINGYPAARKGDKLTCDSKIATGSNNVFIGGGTKRYLKVNEEISESLRVGIDIAIIIASMGRGGLPMLAKGLGGGLKAVAPCALKFAATVGVSYLFGRFVAGPAISGVIGGFSGNPVDLTSGRKLLLEEGETDFALPGLMPIEWSRFYASDLNVDSVLGKGWVLPWEQNLRRNGSFVYLIDNQGRSVPFVNVEPGESIYNPYEQMHLVRTQGGHYMLQTQDNIFFYFGEVPNNNKPVPLQRIENALGHYLHFSRTDEGTLTDISAPGNLHVHLQYEHPLGRLTSVKRIVNKEAVETLVRYHYDDNGQLSDVYNRNGDSTRSFSYTNGVMTRHSNALGLNCYYRWETIDDQPRVVEHWTSDGEHFDYRYDFKQRTSWAVDVLGRELEIHYNEDRRVTSGRDYGGERYTIEIDESGNITGLVLPDDNTLAFKYDHLSRLVEETDPLGRKITYKHHLATTLVTQTTFPDGSTWKARYDSRGNLLVETDALGNKTEYLNSEDGLPHTIIDATYKSKYLWWNSLAQVEHFQDCSGKDTYYRYDDRGHLIAVTDALNNTTTLERKPDGEVLRINHPDGSVESFTYNALGQVLSHTDGKGQITRLSRNARGLPTRREDAKGKAVAYQYDKAIRLTALVNENNATYNFVYDNADRLIEEKRIDNLTRRFSYNLGGHLTQVEEIGYGEKGEQPRRSTHLERDPIGRLLAKLNDDARQDYTYDDGDRLLSIERKPTDTGRKLGVTAEKLEFAYDLLGRLVKETTPQGALAYEYDPLSNLTTLTLPTGQHLNHLYYGSGHLHQLNLDGQLISDMERDDLHREVYRTQGKLTSCFGYDSMGRKAWQYATTLPAEKLSQIQNPLIKPERYVEHAYNPVHRRYEYDPAGELSRTLDKLRGETQYEYEANGQLLARNTGRVVDGEEFRYDAAANRLNFNTSRFDHVKDNRLKQWANHEYKYDAWGNLIEKVVGIVRWQTFTYDCENRLVKTETMAGTQVESTSSYQYDSLGRRVAKQSEIKGRTDHKRFLWQGLRMLREESPGQSSLYLYEPGSYAP	1	NZ_QPAY01000105.1	196	MRRTSLFDRISEARIREEKRLEEERLAQAIVDAIPVPERFHTNELSFIRPLGFKDKTFHVYTLTDVGPSPLSVVIGRTSIEGDKDLEYLSQLLLADLKKALSHLEWVEPLFPVEVAGVEGRRVEFKWRQQGTPVHQLQFIFLHYDEHRHPVLMQITGTSNHSGGMTAEEKAAFHLLVETLELRFYPSSGQSVDQK*
								2	NZ_QPAY01000049.1	201	MRQRTDGRTSFYDRLSENRIREEKRLEAERLAQEALDAVPVPERFHTNELSFIRPQGFKDKTFHVFTLTDIGPSPLSVVIGRTPVEADSDLETMSQMLLEDLKKALSHLEWVEALCPAEVAGVEARRVEFKWRQQGLPVHQLQLIFLHKDEQGHPLLMQITATSNHPSGMTPEERTTFYSVIETLQLRYSPLTREAMEQV*
								3	NZ_QPAY01000065.1	155	MDYQLHEGSIALPDGFKDRTVNMFTLGDSVPAPLNITISRDDMLPAEDMSTYISRQIKLIANKLRGYTLLGKKSALLSTGHTLPGIQVDAYYMHEGRPIYQRQAAFEVIPGRILVFSATSQTDFSSTQDEDWLQLLASFQPHPDNAGPINTEQE*
GCF_003412645.1_ASM341264v1_genomic	Pseudomonas	Pseudomonas syringae	317	1	NZ_QPBZ01000054.1	131	MFEAARFGDEISHTGALGGFLIGAVLGIALIATVAIATFTCGFGVALLAGLAAGVGGSLLTAAGEAIGSMFSSPSGTIITASPNVYINNRKAAHVEKSIGACDKHPGPIKIAEGSTNVFINSVAAARKGDK	1	NZ_QPBZ01000054.1	156	MDYELHEGSIKLPEGFQDRTVNMFVMGSTLPAPLSITVSRDTLLPSEHLKTYVDRQVKMLSSKLRGYTLLNRKAVSLSTVAPLEGIQIDAYYMTEGRPYYQRQAAFLIEPERAIVFSTTSQTDFSVEQTQDWENLLASFQPRVADTSPANGSEQE*
				2	NZ_QPBZ01000075.1	625	MFEAARLLDDIEHTGAMAGFVLGAIVGIAAVAYVSLTVATCGFGGFLLAMAVGLAGNAIASIGESIGSAFSSPAGQIESASPNVFINGRPAAFAIESTAVCDKHSPIVKVAEGSSNVFINGQPAARKGDKLTCGATISGGSDNVFIGGGRYRYLPVDDEIPGWLRTTVDVLMAVAGAAGGIAQLIKAGTQAGMKAVLPCAMKFTAGFVAGEVGSRYVVEPVMRSAIGGLSGNPVDTTTGRKLIPDEIDFSLPGLMPIEWSRFYASNLNVDSVLGKGWVLPWEQSLRKRGSFLYLTDNQGRTVPFVDIAPGQRIYNPHEQVYLVCTQGGHYLLQTLDNIFFYFGEVPDDNKPVPLDRIENALGHFLHFTRTEQGTLTDISATGGIRVHLHYDEVTTRLTSVKRIVDNEAVETLVQYHYDSNGQLAEVFNRNGDSVRRFSYTDGVMTRHSNALGLTCEYRWEIIDGQPRVVEHQTSDGEHFHFRYDREARTTWVTDVLGRELEIHYNKDHRVTSSRDYSGDHYVIEIDDTGNMTGLTLPDGNQLAFEYDEFARLLKETDPLGRSIRYQYHHLTTLITQVDYPDGSTWKANYDAKGNLVAEIDALGHKTEYLNGEDGLPHTIVDPTL*
GCF_001483545.1_PfrICMP7711_genomic	Pseudomonas	Pseudomonas savastanoi	29438	1	NZ_LLJL01000279.1	639	MFEAARLLDEIEHTGALTGFLLGAVVGIAAVAYVSFTFVTCGFGGILLGLAVGLAGNALASLGEAIGSAFSSPAGQIESASPNVFINGRPAAFAIESTAVCDKHSPIVKVAEGSSNVFINGLPAARKGDKLTCGAKIGTGSPNVFIGGGTQRYLPVDDEVSAMYRYTVDILLIVAGGAKAVTSIAKLGMQAGLKAAGPCALRFMGGVFLGDAIFRFGVAPLAEKVLGGLHGNPVDTTTGRKLLIDESDFGLPGLMPIEWTRFYASDLTVDSALGKGWVLPWEQSLRRKGSFLYLSDNQGRSVPFVTLDYNQRIYNAQEQLYLVRTEGGHYLLQTLDNVFYYFGEVPDDNQPVPLERIENALGHFLHFVRSEDGVLTDICATGGQRVHLHYDEVTSRLSTVKRIVDDKAVETLVRYGYDSNGQLNSVYNRNGDAVRNFSYTDGLMTRHANALGLSCEYRWETLDDKPRVVEHWTSDGEHFQFDYDFEARQTRVTDVLGRRAEVTWNKDRRVVASTDFGGEQYRIALDDTGNINGLTLPDGNQLGFEYDDLSRLTAETDPLGRTTRYQHHYKTTLVKQITYPDGAVWKARYDERGNLVAEIDALGHKTEYLNGEDGLPHTIVDPTLKSXXNTCGGTTSRR*	1	NZ_LLJL01000095.1	156	MDYELHEGSITLPEGFQDRTVNMFVLGSTLPAPLSITVSRDTLLSTELLKTYVDRQVKMLSSKLRGYTLLNRKAVSLSTVAPIEGVQIDAYYMTEGRPHYQRQAAFLIEPERVIVFSTTSQTDFSDEQTQGWDHMLTSFQPRVPHTTPTDTREQE*
				2	NZ_LLJL01000095.1	599	MFEAARFGDEISHTGALGGFLIGAVLGIALIATVAIATFTCGFGVALLAGLAAGVGGSLLTAAGEAIGSMFSSPSGTIITASPNVYINNRKAAHVEKSIGACEKHPGPIRIAEGSTNVFINSVAAARKGDKLTCGATISGGSNNVFIGGGRYRYLPVDDEIPGWLRTTVDVLMAVAGAAGGIAQLLKAGAQAGMKAVLPCALKFTAGFVAGEVASRYVVEPVARSAIGGLTGNPVDTTTGRKLIPDEIDFSLPGLMPIEWSRFYASTLDVDSVLGKGWVLPWEQSLRKRGSFVYLTDNQGRTVPFVDIAPGQRIYNPHEQVYLVCTQGGHYLLQTLDNIFFYFGEVPGDNKPVPLDRIENALGQFLHFTRTEQGTLTDITATGGIRVHLHYDEVTTRLNSVKRIVDNEAVETLVQYHYDNNGQLAEVFNRNGDSVRRFSYTDGVMTRHSNALGLTCEYRWETIDGQPRVVEHQTSDGEHFHFRYDRTARTTWVTDALGRELEIHYNKDHRVTSSRDYGGDHYAIELDDTGNMTGLTLPDGNKLSFEYDEFARLLKETDPLGRSIRYQYHHLTTLITQVDYPDGSTWKARYDSKGNLVAE	2	NZ_LLJL01000178.1	155	MDYQLHEGSIALPDGFKDRTVNMFTLGDSVPAPLNITISRDDMLPAEDMSTYISRQIKLIANKLRGYTLLGKKSALLSTGHTLPGIQVDAYYMHEGRPIYQRQAAFEVIPGRILVFSATSQTDFSSTQDEDWLQLLASFQPHPDNAGPINTEQE*
				3	NZ_LLJL01000178.1	894	MFEAARLHDGIEHNSALGGLLAGAVIGIAMAVAGAALIVCTAGLGAVLLGVVLSVGAGAAPAVGESWGAARSSPAGDITQTGCSPNVFINGRNAALTTQSIAKCENHPAPVQIADGSASVFINGYPAARKGDKLTCDSKIATGSNNVFIGGGTKRYLKVNEEISESLRVGIDIAIIIASMGRGGLPMLAKGLGGGLKAVAPCALKFAATVGVSYLFGRFVAGPAISGVIGGFSGNPVDLTSGRKLLLEEGETDFALPGLMPIEWSRFYASDLNVDSVLGKGWVLPWEQNLRRNGSFVYLIDNQGRSVPFVNVEPGESIYNPYEQMHLVRTQGGHYMLQTQDNIFFYFGEVPNNNKPVPLQRIENALGHYLHFSRTDEGTLTDISAPGNVHVHLQYEHPLGRLTSVKRIVNKEAVETLVRYHYDDNGQLSDVYNRNGDSTRSFSYTDGVMTRHSNALGLNCYYRWETIDDQPRVVEHWTSDGEHFDYRYDFKQRTSWAVDVLGRELEIHYNEDRRVTSGRDYGGERYTIEIDESGNITGLVLPDDNTLAFKYDHLSRLVEETDPLGRKITYKHHLATTLVTQTTFPDGSTWKARYDSRGNLLVETDALGNKTEYLNSEDGLPHTIIDATYKSKYLWWNSLAQVEHFQDCSGKDTYYRYDDRGHLIAVTDALNNTTTLERKPDGEVLRINHPDGSVESFTYNALGQVLSHTDGKGQITRLSHNARGLPTRREDAKGKAVAYQYDKAIRLTALVNENNATYNFVYDNADRLIEEKRIDNLTRRFSYNLGGHLTQVEEIGYGEKGEQPRRSTHLERDPIGRLLAKLNDDARQDYTYDDGDRLLSIERKPTDTGRKLGVTAEKLEFAYDLLGRLTTETTPQGALAYEYDPLSNLTTLTL
GCF_902498205.1_PS914_genomic	Pseudomonas	Pseudomonas fluorescens	294	1	NZ_CABVJA010000005.1	416	MSEAAARLDDPIEHSSALGGLLAGLAIGAGAVLVGIAIVGTGGLGAVALCAMVGAGAATGAGIGQLLGSLSFATHDAGQIKTGSANVFTNGKPAARAHVDTARCDQHGPAPQILAQGSDSVYINGQPAARVGDRTVCDGKISSGSANVFIGGGTETTDAISPEVPGWLERAVLVVGLGSAFVLASPVIVIAGLVGGVVGGLGGNWAGGKLYGEGSDGQKLMAFGGALLGGGLGAKGGKSFDARYEIKTQGLGSNFGNLRIVPRDPKSSFVGKLRGEEFKLPGVKTENFLYVKRSPSELKVLRNEFNSSGRSNFLKGLSDSPDNVKILQKSGFSDVEISKIQSGKLPNKEWEVHHIKPLDDGGTNAPNNLTLIKNEPFHKVITNAQKSLTKGMVSGDSKVVEWPVIDTKIYPPPGV*	1	NZ_CABVJA010000005.1	198	MRRNIYDRLSERRIREQEQARLEQEIADAVPPPPERFHTNELSFVRPTNLKDKTFHVFTLTDIGPSPFSLVVGRSQVESGSDLETMAQQLLGELKKSLSHVEWIEPVTPVKVAGVDARRVEFRWRQQGQPVHQLQLIFLHQDEHQQPLLMQITGTSNNPKGMSSEERRQFDALVETLELRSPPEIDKKEIVDEVLPS*
GCF_900599775.1_p6	Pseudomonas	Pseudomonas viridiflava	1705700	1	NZ_UVWS01000027.1	378	MSAAARLGDPIEHSEALSGLLLGLAVGAAAVVIAAAAGASVIASGGLAAVAVAGAFLSLTASVGELIGSLSFCTNTAGQIIKGSANVHINGRPAARAHLDASGCDKHGPIPQIIAEGSSTVYINGHPAARVADRTVCDGKISAGSSNVHIGGGTKRTDEIAPEVPGWLHGVMLGIGFGSATVLTSFAAALSGLVVGFAGGMSGSIIGGRRYGSDSDGQKLMAFGGAVAGGSLAGKGQQWFDTRYELKAEGFGAVLGNLKIIPKPSKATFGHAESDDYKATFFKAYPEQKGQVIVHHAVEQQVQKRYPNVVKNEEMHSLENLRGIPKELNSDLHLSFIRKEWNRFYRETPFATKDQLLEKATEIDTIIGSKFSPPIKH*	1	NZ_UVWS01000027.1	201	MRNRNDGRTSFYDRISEARIREEKRLEEERLAQEALDAIPPPERFHTNELSFLRPPSFRDKTFHAFTLADKEPSPFSLIIGRTVLTTDIDLESVAQQVLGELGKKLSHLEWIEPLFPTSVAGLEARQVEFKWRQQGQPVHQLQLIFLHHDELGQTLVMQITGTSSNVGGMTPDERATFFSVIETLELRNTLGIVETAAQA*
GCF_003700305.1_ASM370030v1_genomic	Pseudomonas	Pseudomonas viridiflava	33069	1	NZ_RBRK01000120.1	920	MFEAARLLDEIEHTGAMAGFVLGAIVGIAAVAYVSLTFATCGFGGFLLAMAVGLAGNAIASIGESIGSAFSSPAGQIESASPNVFINGRPAAFAIESTAVCDKHSPIVKVAEGSSNVFINGQPAARKGDKLTCGAKIGTGSPNVFIGGGTQRYLPVDDEVSAMARYTVDILLVVAGGAKAVLSIAKLGMQAGLKAAGPCALQFMGGVFLGDAIFRFGVAPVAEKVLGGLHGNPVDTTTGRKLLIDESDFSLPGLMPIEWTRFYASDLDVDSALGKGWVLPWEQSLRRKGSFLYLSDNQGRSVPFVTLDYNQRIYNAQEQLYLVRTEGGHYLLQTLDNVFYYFGEVPDDNQPVPLQRVENALGHFLHFVRSEDGVLTDICATGGQRVHLHYDEVTSRLSTVKRIVDDKAVETLVRYGYDSNGQLNSVYNRNGGAVRNFNYTDGLMTRHANALGLSCEYRWETIDDKPRVVEHWTSDGEHFQFDYDFEARQTRVTDVLDRRAEVTWNKDRRVVASTDFGGEQYLIALDDTGNINGLTLPDGNQLGFEYDDLSRLTAETDPLGRTTRYQHHYKTTLVKQITYPDGSTWKARYDERGNLVAEIDALGHKTEYLNGEDGLPHTIVDPTLKSKYLWWNNLAQVERFQDCSGKSTYYRYDERHQLVAVTDALNNTTTLERKPGGEVLRIEHPDGTRESFTYNAHGQVLTHTDGKDQTTHLARNARGLPTRRQDPKGLMVAYQYDRALRLVALSNENDATYTFAYDHSDRLIEEKRIDQLTRRFSYNLGGHLTQVEETGYSEKGERPQRSTYFERDPIGRLLARLNDDARQDFTYDDSDRLLSIQRTPTDGGRKIGVTAEKLEFAYDILGRLTQESSPQGTLAYEYDPLSNLTTLTLPTGQHLNHLYYGSGHLHQLNLDGQLISDMER	1	NZ_RBRK01000123.1	156	MDYELHEGSIKLPEGFQDRTVNMFVMGSTLPAPLSMTVSRDTLLPSEHLKTYVDRQVKMLSSKLRGYTLLNRKAVSLSTVAPLEGIQIDAYYMTEGRPYYQRQAAFLIEPERAIVFSTTSQTDFSIEQTQDWENLLASFQPRVSDTSPANGSEQE*
				2	NZ_RBRK01000123.1	1402	MFEAARFGDEISHTGALGGFLIGAVLGIALIATVAIATFTCGFGVALLAGLAAGVGGSLLTAAGEAIGSMFSSPSGTIITASPNVYINNRKAAHVEKSIGACDKHPGPVKIAEGSTNVFINSVAAARKGDKLTCGATISGGSDNVFIGGGRYRYLPVDDEIPGWLRTTVDVLMAVAGAAGGIAQLLKAGTQAGMKAVLPCAMKFTAGFVAGEVGSRYVVEPVMRSAIGGLSGNPVDTTTGRKLIPDEIDFSLPGLMPIEWSRFYASNLNVDSVLGKGWVLPWEQSLRKRGSFLYLTDNQGRTVPFVDIAPGQRIYNPHEQVYLVCTQGGHYLLQTLDNIFFYFGEVPDDNKPVPLDRIENALGHFLHFTRTEQGTLTDISATGGIRVHLHYDEVTTRLTSVKRIVDNEAVETLVQYHYDSNGQLAEVFNRNGDSVRRFSYTDGVMTRHSNALGLTCEYRWEIIDGQPRVVEHQTSDGEHFHFRYDREARTTWVTDVLGRELEIHYNKDHRVTSSRDYSGDHYVIEIDDTGNMTGLTLPDGNQLAFEYDEFARLLKETDPLGRSIRYQYHHLTTLITQVDYPDGSTWKANYDAKGNLVAEIDALGHKTEYLNGEDGLPHTIVDPTLKSKYLWWNNLAQVQRFQDCSGKSTHYRYDERHHLVAVTDALNNTTTLERKPDGEVLRINHPDGTSETFTYNELGQVLTHTDGKGQTTQLLRNGRGLPKWRQDAKGQTITYEYDKAIRLVALTNENDATYRFDYDNADRLIEEKRIDNLTRRFSYNLGGHLTQVEEIGYGEKGEQPRRSTHLERDPIGRLLAKLNDDARQDYAYDDGDRLLSIERKPTDTGRKLGVTAEKLEFAYDLLGRLTTETTPQGALAYDYDPLSNLTTLTLPTGQHLNHLYYGSGHLHQLNLDGQLISDMERDDLHREIYRTQGKLTSCFGYDSMGRKAWQYATTLPAEKLSQIQNPLIKPERYVEHAYNPVHRRYEYDPAGELSRTLDKLRGETQYEYEANGQLLARNTGRVVDGEEFRYDAAANRLNFNTSRFDHVKDNRLKQWANHEYKYDAWGNLIEKVVGIVRWQTFTYDCENRLVKTETMADTQVESTSSYQYDSLGRRVAKQSEIKGQTDHKRFLWQGLRMLREESPGQSSLYIYEPGSYEPLARVDEKEGEVENKVYYFHTDQIGTPLEMTDAEGQIVWQAKYRAWGAVEKLVVNEIEQNLRFQGQYFDAETGLHYNTFRYYDPEIGRFITQDPIGLLGGFNLYIYAPNSTGWIDPIGWVKVYRNLRPDELVSDGISAKNPGRGMSPAGHVRNGSSPNFKGSQYVSTTTDMEVINKYKGTGQTTISFDTDDVVHDSHGNKSIVDISTPDKAASAGLKGPAAHYAAASREILVEGHVPSSKITIC*
GCF_003626935.1_ASM362693v2_genomic	Pseudomonas	Pseudomonas aeruginosa	287	1	NZ_CP032569.1	461	MDAQAAARLGDEIAHGFGVAAMVAGAVAGALIGAAVVAATAATGGLAAVILAGSIAAGGLSMFQIVKGLTTIFELPEPTTGVLIRGSFNVYVNSRNAMRAGDDVSATCSGLPLNHPLWPFPVLIAEGSATVYINGKPAARLQSKMVCGAHIKTGSQDTFIGGPTERVAFVLDLEEWLHTGLEALGLAALAGGLLLAAMAGVAALVGVVAIGGLMMGGMALLGDLGDRFGPGYRDLFQGVAGMALLGFGPKMARLGNAPKGAPKTQVPKGFEKVYGKAPAAKAEIDAVADGLAAKHGGRVAKAPIKSRERAMQKINNDYKGDPTKIKDLARNTIIVEGDKVNTVAAELANRGAKVKVIDGNADPLGYSGVNSTMNTKAGIPGEIQVNSPEMIYAKESEDMARILLGNDTYDAVAAKAGVPGGQGHKYYEDWRVLDPKSPEAQAIAEKSRAYYDAVRKGNGN*	1	NZ_CP032569.1	145	MTLYRLHEADLEIPDAWQDQSINIFKLPASGPAREASFVISRDASQGDAPFADYVARQLENAEKQLPGFKLHKRWDINIHGHAAVLLDYQWQREGRDLMLRQVFIERRPAVLITTLTTTPADLPHHEPAWKQAMQTLVPRPTPS*
GCF_001293835.1_Pla3988_genomic	Pseudomonas	Pseudomonas amygdali	47877	1	NZ_LGLJ01000025.1	856	MFEAARLMDEIDHTSAMTGFVLGAIVGIAAVAYVSFTVATCGLGGILLGLAVGLAGNAIASLGESIGAAFSSAAGQIESGSPNVFINGRPAAFAIDSTAVCEKHSPIVKVAEGSSNVFINGKPAARKGDKLTCGAKIGTGSNNVFIGGGTHRYLAVDDEVSATARYTVDILLVVAGGAKAVGSIAKLGLQAGLKAAGPCALRFMGGIVLSDAIVRFGVAPLAEKVLGGLHGNPVDTTTGRKLLIDEFDFSLPGRMPIEWTRFYASDLNVDSVLGKGWVLPWEQSLRRKGSFLYLSDNQGRSVPFVTLDYNQRIYNAQEQLYLVRTNGGHYLVQTLDNVFYYFGEVPDDNQPVPLERIENALGHFLHFVRSEDGVLTDICATGGQRVHLHYDEVSHRLSTVKRIVDGKAVETLVRYHYDSNGQLNGVYNRNGDSVRTFSYTDGLMTRHANALGLGCEYRWEVLDDKPRVVEHWTSDGEHLHFDYDFEARQTRVTDVLGRCAEVTYNKDRRVIASTDFGGEQYRIALDDSGNITGLTLPDGNQLGFEYDDLSRLTAETDPLGRTTRFKHHYKTTLVKQVTYPDGSTWQARYDDRGNLITEIDALGNKTEYYNGEDGLPHTITDATLKSKYLWWNSLAQVERFQDCSGKSTHYRYDERHQLIAVTDALNNTTTLERKPGGEVLRIDHPDGSRERFTYNAHGQVLTHTNGKGQTTHLARNARGLPVRRQDPKGLMVAYQYDKALRLVALTNENDATYTFAYDHSDRLIEEKRIDQLTRRFSYNLGGHLTQVEETGYSEKGERPQRSTYFERDSIGRLLARLNDDARQDFAYDDSDRLLSIQRKPTDRGRKLGVTAEKLE*	1	NZ_LGLJ01000063.1	201	MRQRTDGRTSFYDRLSENRIREEKRLEAERLAQETLDAIPVPERFQTNELSFIRPLGFKDKTFHVFTLTDIGPSPLSVVIGRTPVEGDSDLETISQMLLEDLKKALSHLEWVEALCPDEVAGVEARRVEFKWRQQGLPVHQLQLIFLHQDEQGNPLLMQITATSNHPSGMPPEERTAFYSVIETLQLRYYPLTGEAMEQV*
				2	NZ_LGLJ01000063.1	403	MSAAARLNDPIEHTGSLTGLLAGFAIGAIGAALIVGTGGLAAVAIVGAAAATGAGIGQLVGSMSFCCHQTGQIISGSSNVNINGKAAARAHVDKARCDDHGPGPKVLAQGSSTVYINGYPAARVNDRTECDAKISSGSNNVFIGGETETTDAINPEVPVLLERGILLIGLASAFVLASPAVVIAGFVGGIAGGTIGNWAGGKLFGEGSDRQKLMAFGGALLGGGLGAKGGKWFDARYEVKVQGFGSNLGNVKIAKRPTLPAPNSKGVTPKVYQKLRSRTPSKEIQSMVNKDVVLPMKDPALPGLNITKSLHADHIVPMKQITKMDGFNKLTFDNQLEVLNYKPNFAPLSETANTSRGAKTYEQWTSYKKGNIDVDPTFRNSMIERSNKLEIELQEKIYSLLP*	2	NZ_LGLJ01000065.1	189	MRQRTDGRTSFYDRLSENRIREEKRLEEERLIQEALDAIPVPERFQTNELSFIRPEGFKDKTFHVFTLTDLGPSPFSVVIGRSVVEPDADLESMAQQLLTELGKTLSHLDWLEPLFPTQVAGIDARQVEFRWRQQGQPVHQLQLIFLHRDEQGQTLLMQITGTSNNVSAMTPEERAAFFTLIDTLGKL*
				3	NZ_LGLJ01000003.1	878	MFEAARLHDGIEHTGALGGLLAGAVIGIAMAVAGAALIVCTAGLGAILLGVVLSIGAGAAPAMGESWGAARTTPAGDIMQTGCSPNVFINGRNAALATQTTAKCENHPAPILIADGSTNVFINGHPAARKGDKVTCGAKIGTGSNNVFIGGGTKRYLKVNEEVPEALRVAVDIAIIVASMGRAGLPMLTKGLAQGLKAVAPCALKVAALAGGSYLFGRFVAGPAINGVIGGFSGNPVDLTSGRKLLLEEGETDFALPGLMPIEWSRFYASDLNVDSVLGKGWVLPWEQSLRRNGSFVYLIDNQGRSVPFVNVEPGHSIYNPYEQMHLVRTQGGHYMLQTQDNIFFYFGEVPNDSKPVPLQRIENTLGHYLHFSRTEEGTLTDISATGNVHVHLQYEHPLGRLTSVKRIVNKEAVETLARYHYDDNGQLSDVYNRNGDSIRSFSYTDGVMTRHSNALGLNCYYRWETIDGQPRVVEHWTSDGEHYHYRYDFKQRTSWAVDVLGRELEVHYNEDRRVTSGRDYGGEHYTIDIDENGNITGLVLPDDNTLTFKYDHLSRLVEETDPLGRKITYKHHLATTLVTQTTYPDGSTWKARYDSRGNLLIETDALGHKTEYLNSEDGLPHTIIDATYKSKYLWWNSLAQVVRFQDCSGKDTHYRYDDRGHLIAVTDALNTTTTLERKPDGEVLRINHPDGSVESFAYNALGQVVSHTNGKGQITRLSRNARGLPTRREDAKGKAVAYQYDKAIRLVALTNENDATYNFAYDNSDRLIEEKRIDNLTRRFSYNLGGHLTQVEEIGYGDKGEQPRRSTFLERDPIGRLLAKLNDRVRTTNTTTATGCCRFSANRPTPAENSASPPRNWNLPTTCWADSSKRPRHKAR*
GCF_000834695.1_ASM83469v1_genomic	Pseudomonas	Pseudomonas viridiflava	33069	1	NZ_JXQO01000012.1	947	MYEAARFGDEISHTSALGGFLIGAALGIALIATVAIATFTCGFGVALLAGLAAGVGGSLLTAAGEAIGSMFSSPSGTITTGSPDVYINSRKAAHVEKSIAACEKHPGPVKIAEGSTNVFINGVAAARKEDKITCGGKITSGSNNVFIGGGTYRYLPVDDEIPGWLRTTVDILMAVAGAAGGIAQLIKAGTQAGMKAIMPCALKFTAGFVAGEVASRYVVEPVARSAIGGLAGNPVDTTTGRKLIPDEIDFSLPGLMPIEWSRFYASDLTVDSVLGKGWVLPWEQSLRRHGRFVYLTDNQGRSVPFVDVQPGERIYNPHEQVYLVCTQGGHYLLQTLDNIFFYFGEVPNTNTTVPLQRIENGLGHFLHFTRTDDGTLTDISATGGVRVHLHYEEGSTRLNAVKRIVDNQAVETLVQYHYDEHGQLSEVFNRNGDSVRRFSYTDGVMTRHSNALGLSCEYRWETIDGQPQVVEHTTSDGEHFRFRYDRQARTTWVTDVLGRELEIHYNADHRVTSSRDYGGERFTIELDDTGNMTGLTLPDGNQLTFEYDEYARLLKETDPLGRSITYRYHHLTTLVTRVDYPDGSTWRARYDAKGNLVAELDALGQKTEYLNGDDGLPHTIVDPTLKSKYLWWNKLAQVERFQDCSGKNTYYRYDERHHLVAVTDALNQTTRLERKPDGEVLRIDHPDGTAESFTYNALGQILSHTDGKGQTTRLMRNARGLPTRRQDAKGQSIAYEYDKAIRLTALVNENNASYRFAYDASDRLIEEQRIDNLTRRFHYNLGGYLTQVEETGYGERAERPQRHTEFERDPIGRLLAKVNRDARQDYTYDDADRLLSIERQPTAVGKQLGVSAETLSFHYDLLGRLVEETTPQGTLNYEYDPLSNLTTLTLPTGQHLNHLYYGSGHLHQLNLDGQLISDMERDDLHREVYRTQGKLTSCFGYDPMGRK	1	NZ_JXQO01000010.1	153	MDYQLQEGCITLPKGFSDRTVNMFVLGQDVPAPLSITLSRDIHLQGEDLNTYVQRQLKLLTSRLRSYTVLARKAISTSNVNLDPGIEIEAYYLNETHTIHQRQAAFMIGGGQVLVFAYTGQTDFTEQQNRDWTDLIASFTPKSEKTLNTVKE*
				2	NZ_JXQO01000010.1	1391	MFEAARLFDEIEHTGALGGFLLGAVAGIALVAYVGFTFVTCGLGGLLLGVAVGLAGSALASLGESIGRAFSSPAGQIESGSRNVFINGRAAAFVEDSTAVCDKHAPIVKVAEGSSNVFINGKAAARQGDKLTCGARIATGSNNVFIGGGTYRYLPVSEEIPVAVRYAVDILLIIAGGARAVGSIIKLGTQQGLKAAGPCALRFMGGVFVGDAIFRFGVAPLADKVLGGLHGNPVDTTTGRKLLIDENDFSLPGLMPIEWTRFYASDLTVDSVLGKGWVLPWEQSLRRHGQFIYLSDNQGRSVPFVPLQPGERIYNPHEQVYLVCTEGGHYLLQTHDNVFFYFGEVPNTNVPVPLQRIENAMGHFLHFTRTAQGTLTDISATGGVRVHLHYEEDSPRLSAVKRIVDNKAVETLVQYRYDSHGQLSGVINRNGDSVRSFSYADGVMASHSNSEGLGCYYRWQTLDGQPRVVEHWTSDGEHFHFDYDFTARQTGVTDVLGRHAEVTYNADRRVVASTDFGGERYTIDLDDTGNITALTLADGNTLAFAYDELSRLTEETDPLGRTTRYRHHYKTTLVTQVDYPDGSTWRARYDAKGNLVAELDALGHKTEYLNGEDGLPHTIVDPTLKSKYLWWNKLAQVERFQDCSGKNTYYRYDDRHHLVAVTDALNQTTRLERKPDGEVLRIDHPDGTAESFTYNALGQILTHTDGKGQTTRLMRNARGLPTRRQDAKGQSIAYEYDKAIRLTALVNENNASYRFAYDASDRLIEEQRIDNLTRRFQYNVGGYLTQVEETGYGERAERPQRHTEFERDPIGRLLAKVNRDARQDYTYDDADRLLSIERQPTAVGKQLGVSAETLSFQYDLLGRLVEETTPQGTLNYEYDPLSNLTTLTLPTGQHLNHLYYGSGHLHQLNLDGQLISDMERDDLHREVYRTQGKLTSCFGYDPMGRKAWQFASTLPADKLSGVLGSETPQLIVEHAYNPIHRRYQYDPAGELVRTLDKLRGEIKYEYEANGQLHSRDTGKLVDSEEFRYDAAANRLNFNTSRFDHVKDNRLKQWRDQEYTYDAWGNLIEKRSGLAKWQTFTYDCENRLVRAETMLNSQLHSTGTYQYDSLGRRIGKTSTKDGKTEHKNFLWQGLRMLREESPGQSSLYVYEPGSYAPMARVDQREGDAGNKVYYFHTDQIGTPLEMTDIDGQIVWQATYKAWGSLEALTVSEVEQNLRFQGQYFDEETGLHYNTFRYYDPEVGRFITQDPIGLWGGLNLYKYTPNPIRWIDALGWACELYRGVSAKHPEIENAKRGKAELGNVNSDISPELHNKGGVSQDSPYTSWTGDLKIAKWWAEKDGPGGVILGTPTGAPKPGDGWSWHLSPDRYGESEILLKGSRENLKVFDPNEI*	2	NZ_JXQO01000012.1	156	MDYELHEGSIALPEGFEDRTVNMFVLGATIPAPLSITVSRDTLLPSELLKTYVDRQVKMLASKLRGYTLLNKKAVSLSTVAPLEGIQIDAYYMTDGRPFYQRQAAFLIEPERAIIFSTTSQTDFSLDQTQSWSDLLASFQPRRSESTPTDAGEQE*
GCF_004053945.1_ASM405394v1_genomic	Pseudomonas	Pseudomonas aeruginosa	287	1	NZ_SBKB01000006.1	431	MDAQAAARLGDEIAHGFGVAAMVAGAVAGALIGAAVVAATAATGGLAAVILAGSIAAGGLSMFQIVKGLTTIFELPEPTTGVLIRGSFNVYVNSRNAMRAGDDVSVTCSGLPLNHPLWPFPVLIAEGSATVYINGKPAARLQSKMVCGAHIKTGSQDTFIGGPTERVAFVLDLEEWLHTGLEALGLAALAGGLLLAAMAGVAALAGFVAIGGLMMGGMALLGDLGDRLGPGYRDLFQGVAGMALLGFGPKLAGRRPAAVTSETAQRRAYLNNKFGRSGNLDHDINYRGNRETAAKFFKSKDIDPADAESYMNGLDFNHPVRVETLAPGKNLWQYQSPGAPQGNWYTLSPRVQPTELGINPMGTNRAANTIEPKVLNSYRTTQKVEVLRSTAAPTDDFWSVKGQSYPAKGGAQQLFSNEKGSFGLLPREGS*	1	NZ_SBKB01000006.1	145	MTLYRLHEADLEIPDAWQDQSINIFKLPASGPAREASFVISRDASQGDAPFADYVARQLENAEKQLPGFKLHKRWDINIHGHAAVLLDYQWQREGRDLMLRQVFIERRPAVLITTLTTTPADLPHHEPAWKQAMQTLVPRPTPS*
GCF_001320245.1_ASM132024v1_genomic	Pseudomonas	Pseudomonas sp. NBRC 111124	1661039	1	NZ_BCBA01000043.1	1401	MFEAARLHDEIEHTSALAGFLAGAVIGLAIATAAAFTICTAGLGGFLLGAVIGIGAGVLPMLGEKFGSMFSSPAGQIELPGCSTDVFINNRNAAHATLSTAKCDKHPAPVLVAEGSTNVFINGVAAARKGDKLTCGAKISGGSNNVYIGGGTQRYLPVDDEVPEWLRVTVDVLMIVASMGRSVLAVGRLGLQAGLKAAGPCALQTGATIAASYLAGRFIIGPAVGRAIEGFTGNPVDMTTGRKLLANETDFVLPGLMPIEWSRFYASDLTVDSALGQGWILPWEQSLRRSGGFVYLTDNQGRSVPFVDLEPGESIYNPNERIYLVRTEGGHYLLQTLDNLFFYFGEVPDGNTRVPLQRLENALGHYLHFTYSAEGRLTDITAPGAVRVHLHYDNPLGRLTDVKRVVDDTAVETLVRYRYDDNGQLTEVINRNGDSVRHFSYAEHLMTRHSNALGLICEYRWESQDGKPRVVEHWTSDGEHYHFRYDPAKRTSWATDVLGRELEIRYNEDKRVIASRDFGGERYGMDFDATGNLIGIDLPDGNHLALKYDEFSRLIEETDPLGRKISYKHHLATPLVTETRFPDGSVWQSRYDDKGNLITEIDPLGHKTQYFNSDDGLPHTILDANFKSKYLWWNAYAQVERFQDCSGKSTYYRYDERQHLVAVTDALNQTTTLERKPDGEVLRIDHPDGTAETFTYNTLGQVLTHTDGKGQTTRLQRTSRGLPSSRQDAKGEWVRYEYDKALRLTALVNENSAAYRFAYDASDRLSEEVRVDNLTRRFSYDAGGHLVRLDEIGYGESGERPERSTLFERDAIGRLLAKVNRDARQDFAYDDADRLLSIQRRPTSTGKQLGITDERLGYSYDLLGRLTQELTPSGALDYEYDALSNLTTLTLPDGRKLNHLYYGSGHLHQLNLDGQVISDMERDDLHREVYRTQGKLTSCFGYDAMGRKAWQFASTLPADKLSQVHNTGINTSLLVEHAYNPIHRRYQYDPAGELVRTLDKLRGEIKYEYEANGQLRSRDTGSLVGSEEFRYDAAANRLDFNARQFAKVKDNRIKQWRDQEYRYDPWGNLIEKRSGHSKLQSFAYDCENRLVRAETVVNGKLESTGQYRYDSLGRRVAKRAEIKGVVEQKRFLWQGLRMLREETPGQSILYVYEPDSYAPLARVDQVEGEGQKIYYFHTDQIGTPLELTDSDGRIVWQATYRTWGAIESLIVNQVQQNLRFQGQYLDGETQLHYNTFRYFDPEVGRFITQDPIGLSGGRNLYSYAPNSIGWVDPLGWCSKALGKNLESSGVARPQNTAAHHIVGDSAKLAAPARAILNKHGIDVDGAANGVFLPNRFNNDVGVPGILHNGKHPNSYFESVNKIIASADAAGGKDAVLKAIGNIRQKLLDAPRNSNWKDIFG*	1	NZ_BCBA01000043.1	154	MDYQLQEGSITLPEGFQDRTVNMFILGDSIPAPLNITLSRDNLMPGEDLKAYIERQVKLIASKLRGYTILGKKPASLSSSQPQAGIQVDGYYLKDGRPVYQRQAAFEVAPGRILVFSTTSQADFDGKQNDSWLGLLNSFEPRQPSSPENTTQG*
				2	NZ_BCBA01000013.1	1275	MFEAARFGDEISHTGAMGGFLLGAALGIALVATVAIATFTCGFGVGLLAGLAAGVGGSLLTAAGEALGSLFQSPSGTITTASPNVFINNRKAARVEKSIGACDKHPGPVKIAEGSTNVFINGVAAARKGDKLTCGATLSGGSNNVFIGGGTYRYLPVDDEIPQGLRTTVDVLMAIAGAAAGVANVLKMGTQAGMKAALPCAMRFTAGFVAGEVLSRYLVEPVARRVLGGLAGNPVDLTTGRKVIPDEIDFSLPGLMPIEWSRFYASDLTVDSVLGRGWVLPWEQSLRRAGSFIYLSDNQGRQIPFVTLQPGERIYNPHEQVYLVCTEGGHYLLQTLDNLFFYFGEVPDTNTQVPLQRIENVLGHFLHFTRTPDGILTDISATGGTRVHLHYDNPLGRLTDIKRVVDNQSVETLTQYRYDEHGQLTKVINRNGDTVRSFSYAEGLMVTHSNALGLGCHYRWETLDGKPRVVEHWTSDGEHYHFRYDLDARTSWATDVLGRELEVQYNDDHRVIASRDYGGERYAVELDEQGNMVGLDLPDGNRLTFKYDEFSRLLEETDPLGRKIQYEHHHLTTLVTKVTYPDGSTWRARYDDMGNLLAEFDALGQMTEYLNSDDGLPHTIIDATYKSKYLWWNAKAQIERYQDCSGKSTYYRYDERQHLVAVTDALNQTTSLERKPDGEVLRIRHPDGSKETFTYNTLGQVLDYTDGKGHTTRLLRTSRGLPSNRRDPKGGMIRYEYDQAIRLTALVNENNATYSFAYDASDRLSEEVRVDNLTRRFSYNVGGHLVRLDEIGYGENAERPERHTLFERDAIGRLVAKINRDARQTFAYDEGDRLLSIERQPTGLGKQLGVTEEKLEYAYDVLGRLTREITPDGTLCYEYDPLSNLTTLTLPDGRKVNHLYYGSGHLHQLNLDGQVISDMERDDLHREVYRTQGKLTSCFGYDAMGRKAWQFASTLPADKLSQVHNTGINTSLLVEHAYNPIHRRYQYDPAGELVRTLDKLRGEVKYEYEANGQLRSRDTGSLVSSEEFRYDAAANRLDFNARTFAKFKDNRISHWRDLEYRYDPWGNLIEKRSGHSKLQTFAYDGENRLVRAETVVNGKLESTGQYRYDSLGRRVAKRAEIKGVVEQKRFLWQGLRMLREETPGRSILYLYEPGSFAPLARVDQTEGEEQELYYFHTDLIGTPLEMTDRDGYIVWQATYRSWGEVEQLPVNDVQQNLRFQGQYFDAETALHYNTFRYYDPEVGRFVTQDPIGLLGGEISTVMRRVLWGGSILLV*
GCF_000281215.1_ASM28121v1_genomic	Pseudomonas	Pseudomonas putida	303	1	NC_018220.1	1399	MFEAARLHDEIEHTSALAGFLAGAVIGLAIATAATFTLCTAGLGGFLLAAVIGIGAGMLPMLGEKLGSMFSSPAGQIELAGCSPDVFINNRNAAHATLSTAKCDKHPAPVLVAEGSSNVFINGVAASRKGDKLTCGAKISGGSNNVFIGGGTERYLPVDEEVPEWLRVTVDILMIVASMGRSVASVGRLGLQAGLKAAGPCALQIGATVAASYLAGRFIIGPAVERAIGGLIGNPVDMTNGRKILPNETDFVLPGLMPIEWSRFYASDLTVASVLGQGWILPWEQSLRRSGGFVYHTDNQGRSVPFIDLEPGESIYNPHERIHLVRTEGGHYILQTLDNVFFYFGEVPNDNTGVPLQRLENALGHYLHFTRSADGCLTDITAPGAVRVHLHYDNPLGRLTEVKRVVGESAVETLVHYRYDDNGQLTEVINRNGDSVRHFGYAENLMTRHSNALGLLCDYRWETYEGKPRVVEHWTSDGEHYHFRYDFAKRISWATDVLGRELEIQYNEDNRVIASRDFGGERYGMDFDASGNLVGIKLPDGNRLALKYDEFSRLIEETDPLGRKISYKHHLATPLITETRFPDGSVWQSRYDDKGNLITEIDPLGNKTQYLNSDDGLPHTIIDANFKSKYLWWNAYAQVERFDDCSGKSTRYRYDDRQHLIAVTDALNQTTSLERKPDGEVLRINHPDGTTETFTYNTLGQVLSHTDGKGQTTRLQRTSRGLPSSRQDAKGEWIRYEYDKALRLTALVNENSAAYCFAYDASDRLSEEVRVDNLTRRFSYNVGGHLTRLDEIGYGENAERPERHTLFERDAIGRLTAKLNSDAQQRFTYDDGDRLLSIERQPTGIGKQLGITEEKLEYTYDLLGRLTKEITPDGTLSYEYDPLSDLTTLTLPDGRKVNHLYYGSGHLHQLNLDGQVISDMERDDLHREVYRTQGKLTSCFGYDAMGRKAWQFASTLPADKLSQVHNTGINTSLLVEHAYNPIHRRYQYDPAGELVRTLDKLRGEIKYEYEANGQLRSRDTGSLIGSEEFRYDPAANRLDFNARQFDKVKDNRIKQWRDQEYRYDPWGNLIEKRSGHSKLQSFSYDCENRLVRAETLVNGKLESRGEYRYDSLGRRVAKQAEIKGEVEQKRFLWQGLRMLREETPAKSILYLYEPGSYAPLARVDQVEGEEQKVYYFHTDQIGTPLELTDSEGKIVWQATYRSWGSIEQLVVDDVEQNLRFQGQYSDNETGLQYNTFRYYDPEIGRFNSQDPIGILGGCNFYGYASNPVSWVDPWGLCADKDWGAYYSSRTGTRPPVTMERPHAHHIVFKGEFARSPAMQKALERSRAVLSKYKIDPVHDTSAMMWAENQGHTIANARMVASKLEAADKVIMAQDMSFSKAVAAMKGELQKIGVEVFGG*	1	NC_018220.1	144	MTRYLTHDVILNLGDEAHEDPTLNMLRFPDRQTTLVIARSPVATTKTLDEALEDQLNLLRKKSKALTITPAKVTRLGSNEHPVDSREMAIQFMVGDKPHYQLQAACLIPGQQRMMVLNYSKPGPLSDDDISHWRALKDELRFA*
								2	NC_018220.1	154	MDYQLQEGSITLPEGFQDRTVNMFILGNSIPAPLNITVSRDNLLSGEDLGAYIERQVKLIASKLRGYTILGKKPAQLSSSQPQAGIQVDGYYLKDGRPIYQRQAAFEIAPGRILVFSTTSQADFSGKQNDSWLELLGSFEPRQAPATENTTQG*
GCF_001452185.1_WH-SGI-V-07637_genomic	Pseudomonas	Pseudomonas aeruginosa	287	1	NZ_LLRI01000002.1	435	MDAQAAARLGDEIAHGFGVAAMVAGAVAGALIGAAVVAATAATGGLAAVILAGSIAAGGLSMFQIVKGLTTIFELPEPTTGVLIRGSFNVYVNSRNAMRAGDDVSATCSGLPLNHPLWPFPVLIAEGSATVYINGKPAARLQSKMVCGAHIKTGSQNTFIGGPTERVAFVLDLEEWLHTGLEALGLAALAGGLLLAAMAGVAALAGFVAIGGLMMGGMALLGDLGDRLGPGYRDLFQGVAGMALLGFGPKMARLGRTSAAGEVRTPAYKRGRTEADILGLAKGKRPPPSEYLKKSYIDKHLKVFKEEGGSFLFTTDDIANPNYTSFNPNKFVMAKSDLNSVVAEYKRTGDVSVLESALGYDPGSLAGKEIYMLNLENPKVLMPTGNEGGVNSLWRPGGLTHPGGMREAVLDNVAIPHGNDVNVLMSTHDIARIQ*	1	NZ_LLRI01000002.1	145	MTLYRLHEADLEIPDAWQDQSINIFKLPASGPAREASFVISRDASQGDAPFADYVARQLENAEKQLPGFKLHKRWDINIHGHAAVLLDYQWQREGRDLMLRQVFIERRPAVLITTLTTTPGDLPHHEPAWKQAMQTLVPRPTPS*
GCF_900602255.1_p9	Pseudomonas	Pseudomonas viridiflava	1705700	1	NZ_UWGG01000065.1	1416	MYEAARFGDEISHTSALGGFLIGAALGIALIATVAIATFTCGFGVALLAGLAAGVGGSLLTAAGEAIGSMFSSPSGTITTGSPDVYINSRKAAHVEKSIAACEKHPGPVKIAEGSTNVFINGVAAARKEDKITCGGKITSGSNNVFIGGGTYRYLPVDDEIPGWLRTTVDILMAVAGAAGGIAQLIKAGTQAGMKAIMPCALKFTAGFVAGEVASRYVVEPVARSAIGGLAGNPVDTTTGRKLIPDEIDFSLPGLMPIEWSRFYASDLTVDSVLGKGWVLPWEQSLRRHGRFVYLTDNQGRSVPFVDVQPGERIYNPHEQVYLVCTQGGHYLLQTLDNIFFYFGEVPNTNTTVPLQRIENGLGHFLHFTRTDDGTLTDISATGGVRVHLHYEEGSTRLNAVKRIVDNQAVETLVQYHYDEHGQLSEVFNRNGDSVRRFSYTDGVMTRHSNALGLSCEYRWETIDGQPRVVEHTTSDGEHFRFRYDRQARTTWVTDVLGRELEIHYNADHRVTSSRDYGGERFTIELDDTGNMTGLTLPDGNQLTFEYDEYARLLKETDPLGRSITYRYHHLTTLVTRVDYPDGSTWRARYDAKGNLVAELDALGQKTEYLNGDDGLPHTIVDPTLKSKYLWWNKLAQVERFQDCSGKNTYYRYDERHHLVAVTDALNQTTRLERKPDGEVLRIDHPDGTAESFTYNALGQILSHTDGKGQTTRLMRNARGLPTRRQDAKGQSIAYEYDKAIRLTALVNENNASYRFAYDASDRLIEEQRIDNLTRRFHYNLGGYLTQVEETGYGERAERPQRHTEFERDPIGRLLAKVNRDARQDYTYDDADRLLSIERQPTAVGKQLGVSAETLSFHYDLLGRLVEETTPQGTLNYEYDPLSNLTTLTLPTGQHLNHLYYGSGHLHQLNLDGQLISDMERDDLHREVYRTQGKLTSCFGYDPMGRKSWQFASTLPADKLSGVLGSESPQLLVEHAYNPIHRRYQYDPAGELVRTLDKLRGEIKYEYEANGQLHSRDTGKLVDSEEFRYDAAANRLNFNTSRFDHVKDNRLKQWRDQEYSYDAWGNLIERRSGLAKWQTFTYDCENRLVRAETMLNSQLHSTGTYQYDSLGRRIGKTSITDGKTEHKNFLWQGLRMLREEQPGQSSLYIYEPGSYAPLSRVDQKEGETENKVYYFHTDQIGTPLEMTDIDGQIVWQATYKAWGSLEALTVNEVEQNLRFQGQYFDEETWLHYNTFRYYDPEVGRFITQDPIGLDGGFNLYGYCRNPVAWIDPLGLDWNYFLTDSTGDTYYHGRASDNASLSDVMRRHSNNVGADKLPRFGEGDSITQVTPKGTPYDTVRGIENAGVREKPVLGRGNKSVRGNTIQGMADDKLLTQKGEARVGAANEHLKTQGVSKVSSLPSIETRQFSGAKSATC*	1	NZ_UWGG01000065.1	156	MDYELHEGSIALPEGFEDRTVNMFVLGATIPAPLSITVSRDTLLPSELLKTYVDRQVKMLASKLRGYTLLNKKAVSLSTVAPLEGIQIDAYYMTDGRPFYQRQAAFLIEPERAIIFSTTSQTDFSLDQTQSWSDLLASFQPRRSESTPTDAGEQE*
GCF_900602735.1_p9	Pseudomonas	Pseudomonas viridiflava	1705700	1	NZ_UWIB01000061.1	893	MYEAARFGDEISHTSALGGFLIGAALGIALIATVAIATFTCGFGVALLAGLAAGVGGSLLTAAGEAIGSMFSSPSGTITTGSPDVYINSRKAAHVEKSIAACEKHPGPVKIAEGSTNVFINGVAAARKEDKITCGGKITSGSNNVFIGGGTYRYLPVDDEIPGWLRTTVDILMAVAGAAGGIAQLIKAGTQAGMKAIMPCALKFTAGFVAGEVASRYVVEPIARRAIGGLAGNPVDTTTGRKLIPDEIDFSLPGLMPIEWSRFYASDLTVDSVLGKGWVLPWEQSLRRHGRFVYLTDNQGRSVPFVDVQPGERIYNPHEQVYLVCTQGGHYLLQTLDNIFFYFGEVPNTNTIVPLQRIENGLGHFLHFTRTDDGTLTDISATGGVRVHLHYEEGSTRLNSVKRIVDNQAVETLVQYHYDEHGQLSEVFNRNGDSVRRFSYTDGVMTRHSNALGLSCEYRWETIDGQPRVVEHTTSDGEHFRFRYDRQARTTWVTDVLGRELEIHYNAYHRVTSSRDYGGERFTIELDDTGNMTGLTLPDGNQLTFEYDEYARLLKETDPLGRSITYRYHHLTTLVTQVDYPDGSTWRARYDDKGNLVAELDALGHKTEYLNGDDGLPHTIVDPTLKSKYLWWNKLAQVERFQDCSGKNTYYRYDERHHLVAVTDALNQTTRLERKPDGEVLRIDHPDGTAESFTYNALGQILTHTDGKGQTTRLMRNARGLPTRRQDAKGQSIAYEYDKAIRLTALVNENNASYRFAYDASDRLIEEQRIDNLTRRFQYNLGGYLTQVEETGYGERADRPQRHTEFERDPIGRLLAKVNRDARQDYTYDDADRLLSIERQPTAVGKQLGVSAETLSFQYDLLGRLVEETTPQGTLNYEYDPLSNLTTLTLPTG	1	NZ_UWIB01000061.1	156	MDYELHEGSIALPEGFEDRTVNMFVLGATIPAPLSITVSRDTLLPSELLKTYVDRQVKMLASKLRGYTLLSKKAVSLSTVAPLEGIQIDAYYMTDGRPFYQRQAAFLIEPERAIIFSTTSQTDFSLDQTQSWSDLLASFQPRRSESTPTDAGEQE*
				2	NZ_UWIB01000001.1	378	MSAAARLGDPIEHSEALSGLLLGLAVGATAVVIAAAAGASIIASGGLAAVAVAGALLSLTASVGELIGSLSYCTNTAGQIIKGSANVHINGRPAARAHLDASGCDKHGPIPQIIAEGSSTVYINGHPAARVADRTVCDGKISAGSSNVRIGGGTRRTDEIAPEVPGWLHGVMLGIGFGSATVLTSFAAALSGLVVGFAGGMSGSIIGGRRYGSDSDGQKLMAFGGAVVGGSLAGKGQQWFDTRYELKAEGFGAVLGNLKIIPKPSKATFGHAESDDYKATFFKAYPEQKGQVIVHHAVEQQVQKRYPNVVKNEEMHSLENLRGIPKELNSELHLSFIRKEWNRFYRETPFATKDQLLEKATDIDNMIGNRFTPPTRN*	2	NZ_UWIB01000001.1	201	MRNRNDGRTSFYDRISEARIRNEKRLEEERLAQEALDAIPPPERFHTNELSFVRPSSFRDKTFHAFTLADKEPSPFSLIIGRTVLTADIDLESVAQQVLSELGKKLSHLEWIEPLFPTSVAGLEARQVEFKWRQQGQPVHQLQLIFLHHDELGQTLVMQITGTSSNVGGMTPDERATFFSVIETLELRNTLGIAETAAQA*
GCF_000416195.1_ASM41619v1_genomic	Pseudomonas	Pseudomonas sp. CFII68	911243	1	NZ_ATLN01000117.1	432	MDAQAAARLGDEIAHGFGLAAMVAGAVAGALIGAAVVAATVATGGVALAIMAGSIAAGGLSMFQIVKGLSTIFNLPEPTTGALIMGSFNVYINDRNAMRAGEDTSYSCTGLPMNHPIWPFPVLIAEGSATVFINGKPAARLHSKMVCGAHIKSGSPNTFIGGPTVSVAFVLDIEGWMHTGLEALGLLAMGGAAILAAMAGVAALVGFVVIGGTMMAGMALLGDLGDRLGPGYRDLLQGVAGMALLGLGPKMAKIGTAPKPRSVSFKPGYTSEDIAAIPKLSRPNPADYLEASYIDKHLKVFQDEGGAFLFTPDDIANPMYGTFSDTKYVMAKSDLHGVVAEFKKTGDLSILETALGYEPGSFTGKEIYMMNLENPKVVMPSGNERGANPLWRPGGLTHPGGMREAVLDKVAIPHNNDINFLLANPDVVRIQ*	1	NZ_ATLN01000117.1	145	MTYRLNEFQLQLPPSELLDATINILKFPELGTSLIVSRSLLAEGETLQSNLDDQLKRLEKQVQQLRCQPGASLRVGANQEVEAIELRSQFNKGNEKVFQYQLALVLPGTRKMLALSYVKAEKLGDAEAAHWATIKGSLVFDIPA*
								2	NZ_ATLN01000117.1	145	MTSYRIQEADLEIPDTWQDQSINIFKLPAVGPAKEASFVISRDASQGDAPFAEYVDRQLKSAEQQLPGFKLVQRWDTVLQGHTTTLLDYTWQREGRDLMLRQVFIERKPSVLITTLTTTPNDFTYHEPAWKLAMHSFQPQPPIV*
GCF_000506345.1_JD333	Pseudomonas	Pseudomonas aeruginosa	287	1	NZ_AWZE01000542.1	50	MDAQAAARLGDEIAHGFGVAAMVAGAVAGALIGAAVVAATAATGGLAAVI	1	NZ_AWZE01000542.1	145	MTLYRLHEADLEIPDAWQDQSINIFKLPASGPAREASFVISRDPSQGDAPFADYVARQLENAEKQLPGFKLHKRWDINIHGHAAVLLDYQWQREGRDLMLRQVFIERRPAVLITTLTTTPADLPHHEPAWKQAMQTLVPRPTPS*
GCF_003415945.1_ASM341594v1_genomic	Pseudomonas	Pseudomonas coronafaciens	53409	1	NZ_QPCU01000023.1	810	MFEAARFGDEISHTGALGGFLIGAVLGIALIATVAIATFTCGFGVALLAGLAAGIGGSLLTAAGEAIGSMFSSPSGTIITASPNVYINNRKAAHVEKSIGACEKHPGPVKIAEGSTNVFINSVAAARKGDKLTCGATISGGSDNVFIGGGRYRYLPVDDEIPGWLRTTVDVLMAVAGAAGGIAQLLKAGAQAGMKAVLPCALKFTAGFVAGEVASRYVVEPVARRAIGGLSGNPVDTTTGRKLIPDEIDFSLPGLMPIEWSRFYASNLDVDSVLGKGWVLPWEQSLRKNGSFVYLTDNQGRTVPFVDVAPGQRIYNPHEQVYLVCTQGGHYLLQTLDNIFFYFGEVPGDNTPVPLDRIENSLGHFLHFTRTEQGTLTDISATGGVRVHLHYDEVTTRLSSVKRIVDNEAVETLVQYHYDSNGQLSEVFNRNGDSMRRFSYTDGVMSRHSNALGLTCEYRWETIDGQSRVVEHQTSDGEHFHFRYDREARTTWVTDVLGRELEVHYNKDHRVTSSRDYNGDHYVIEIDDTGNMTGLTLPDGNQLTFEYDEFARLLKETDPLGRSIRYQYHHLTTLITQVDYPDGSTWKARYDAKGNLVAETDALGHKTEYLNGEDGLPHTIVDPTLKSKYLWWNSLAQVQRFQDCSGKSTYYRYDERHHLVAVTDALNNTTTLERKPDGEVLRINHPDGTSETFTYNELGQVLTHTDGKGHTTQLLRNGRGLPKWRQDAKGQTITYEYDKAIRLVALTNENDATYRFAYDNSDRLIEEKRIDNLTRRFSYNLGGHLTQVEEIGYGEKGEQPRRSTHLERDP	1	NZ_QPCU01000023.1	156	MDYELHEGSIRLPDGFQDRTVNMFVMGSTLPAPLSITVSRDTLLPSELLKTYVDRQVKMLSSKLRGYTLLSRKAVSLSTVAPIEGVQIDAYYMTEGRPYYQRQAAFLIEPERAIVFSTTSQTDFSVEQTQGWDDLLASFQARLPEAPPTDAGDQE*
				2	NZ_QPCU01000007.1	774	MFEAARLHDGIEHTGALGGLLAGAVIGIAMAVAGAALLVCTAGLGAILLGVVLSVGAGAAPAIGESLGTARTTPAGDIMQTGCSPNVFINGRNAALATQSTAKCENHPAPILIADGSANVFINGHPAARKGDKVTCGAKIGTGSDNVFIGGGTKRYLKVNEEVPEALRVGVDIAIIVASMGRAGLPMLAKGLAGGLKAVAPCALGFAATVAGSYLFGHYVAGPVISGVIGGYSGNPVDLTSGRKLLFESDETDFALPGLMPIEWSRFYASDLNVDGVLGKGWVLPWEQSLRRNGSFVYLIDNQGRSVPFVNVEPGQSIYNPYEQMHLVRTQGGHYLLQTRDNIFFYFGEVPNDNKPVPLQRIENALGHYLHFSRTKEGTLTDISAPGDVHVHLQYEHPLGRLTSVKRIVDREAVETLARYHYDDNGQLSDVYNRNGDSIRSFSYTDGLMTRHSNALGLNCYYRWETIDDEPRVVEHWTSDGEHFHYRYDFKQRTSWAVDVLGRELEVHYNEDRRVTSGRDYGGEHYTIDIDESGNITGLVLPDDNTLTFKYDHLSRLVEETDPLGRKITYKHHLATTLVTKTTFPDGSTWENRYDSRGNLLIEIDALGQKTEYLNSEDGLPHTIIDATYKSKYMWWNSLAQVVRFQDCSGKDTYYRYDDRGHLIAVSDALNNTTTLERKPDGEVLRIAHPDGSVESFTYNALGQVLSHTDGKGQITRLSRNARGLPTRREDAKGEAVAYQYDKAIRLTALTNENNATYTFAYDNADRLIEEKRI	2	NZ_QPCU01000007.1	155	MDYQLHEGSIALPDGFKDRTVNMFAFGNSVPAPLNITISRDDMLPAEDLSTYISRQVKLIANQLRGYTLVGKTPALLSTGQQMSGIQVDAYYMHEGRPVYQRQAAFEITPGRILVFSATSQTDFSATQDEDWLQLLASFQPRLNDVELTRTEQE*
GCF_000325725.1_ASM32572v1_genomic	Pseudomonas	Pseudomonas putida	303	1	NC_019905.1	71	MFEAARFGDEISHSSALGGFLIGAALGIALVATVAIATFTCGFGVALLAGLAICQWMTRSRSGCAPPWMC*	1	NC_019905.1	154	MDYQLQEGSITLPEGFQDRTVNMFILGDSIPAPLNITLSRDNLMPGEDLKAYIERQVKLIASKLRGYTILGKKPASLSSSQPQAGIQVDGYYLKDGRPVYQRQAAFEVAPGRILVFSTTSQADFNGKQNDSWLGLLNSFEPRQPSSPENTTQG*
				2	NC_019905.1	1412	MFEAARLHDEIEHTSALAGFLAGAVIGLAIATAAAFTICTAGLGGFLLGALIGIGAGMLPMLGEKIGSMFSSPAGQIELPGCSTDVFINNRNAAHATLSTAKCDKHPAPVLVAEGSTNVFINGVAAARKGDKLTCGAKISGGSNNVYIGGGTQRYLPVDDEVPEWLRVTVDVLMIVASMGRSVLAVGRLGLQAGLKAAGPCALQTGATIAASYLAGRFIIGPAVGRAIEGFTGNPVDMTTGRKLLVNETDFVLPGLMPIEWSRFYASDLTAESALGQGWILPWEQSLRRSGGFVYLTDNQGRSVPFVDLEPGESIYNPNERIYLVRTEGGHYLLQTLDNQFFYFGEVPDGNTHVPLQRLENALGHYLHFTYSAEGRLTDITAPGAVRVHLHYDNPLGRLTDVKRVVDDTAVETLVRYRYDDNGQLTEVINRNGDSVRHFSYADHLMTRHSNALGLICEYRWESQNGKPRVVEHWTSDGEHYHFRYDPAKRTSWATDVLGRELEIQYNEDNRVIASCDFGGERYGMDFDATGNLIGIDLPDGNHLALKYDEFSRLIEETDPLGRKISYKYHLATPLVTETRFPDGSVWQSRYDDKGNLITEIDPLGHKTQYFNSDDGLPHTIIDANFKSKYLWWNAYAQIERFQDCSGKSTYYRYDERQHLIAVTDALNQTTTLERKPDGEVLRIDHPDGTAETFTYNTLGQVLTHTDGKGQTTRLQRTSRGLPSSRQDAKGEWVRYEYDKALRLTALVNENSAAYRFAYDASDRLSEEVRVDNLTRRFSYDAGGHLVRLDEIGYGESGERPERSTLFERDAIGRLLAKVNRDARQDFAYDDADRLLSIQRQPTATGKQLGITDEKLCYRYDLLGRLTQELSPSGALDYEYDALSNLTTLTLPDGRKLNHLYYGSGHLHQLNLDGQVISDMERDDLHREVYRTQGKLTSCFGYDAMGRKAWQFASTLPADKLSQVHNTGVNTSLLVEHAYNPIHRRYQYDPAGELVRTLDKLRGEIKYEYEANGQLRSRDTGSLVGSEEFRYDAAANRLDFNARQFAKVKDNRIKQWRDQEYRYDPWGNLIEKRSGHSKLQTFAYDCENRLVRAETLVNGKLESRGEYRYDSLGRRVAKQAEINGQVEQKRFLWQGLRMLREETPGQSILYVYEPGSYAPLARVDQTEGEEQKLYYFHTDQIGTPLELTDSDGKIVWQATYRSWGSVEQVAVSEVDQSLRFQGQYFDSETGLHYNTYRYYAPDVGRFMSPDPIGLRGGFNLFRYNLNPIMWIDPAGLAPCPVRVVNNTKIHGRGQVDGTPGHDQFSEAIANKLAMSGKFTDVYLNRSYSFASGRGISARRPDVMAVDVNGKVHAIELASKTDMGKKLPTLTSRNNSAMNNLPSSKRGEVVVLEHPYSASDMKAILDDFISGI*
				3	NC_019905.1	1068	MFEAARFGDEISHTGALGGFLLGAALGIALVATVAIATFTCGLGVALLAGLAAGLGGSLLTAAGEALGSLFSSPSGTITTASPNVFINSRKAARVEKSIGTCDKHPGPVQIAEGSTNVFINGVAAARKGDKLTCGATISGGSNNVFIGGGTYRYLPVDDEVPEWLRTTVDVLMAIAGAASGLANVLKMGTQAGMKAALPCALKFTAGFIAGEVAARYMVEPVARRVLGGLVGNPVDLTTGRKLIPDEIDFSLPGLMPIEWSRFYASDLTVDSVLGRGWVLPWEQSLRRRGSFIYLTDNQGRKVPFVTLQPGERIYNPHEQVYLVCTEGGHYILQTLDNLFFYFGEVPDTNTEVPLQRIENVLGHFLHFTRTPDGTLTDISATGGTRVHLHYDHPLGRLTDIKRVVNDQAVETLTQYRYDEHGQLSAVINRNGHTVRSFSYAEGLMVTHSNALGLGCHYRWETLGGQPRVVEHWTTDGEHYHFRYDLDARTSWATDVLGRELEVQYNPDHRVIASRDYGGERYAAELDDNGNMVDLTLADGSCLQFKYDEFSRLLEETDPLGRKTTYEYHHLTTLVTQVSYPDGSTWRARYDAKGNLLAEFDALGQMTEYLNSDDGLPHTIIDATYKSKYLWWNTLAQVERYQDCSGKNTWYRYDERQHLVAVTDALNQTTTLERKPDGEVLRISHPDGTAETFTYNDLGQVLDHTDGKGQITRLLRTSRGLPSNRRDPKGGVVRYEYDKAWRLTGLVNENNATYRFAYDASDRLTEEVRVDNLTRRFSYNLGGHLTRLDEIGYGENAERPERHTLFERDSIGRLVAKINRDASQTFAYDDGDRLLSIERQPTGIGKQLGITEEKLEYAYDLLGRLTKEITPDGTLGYEYDPLGNLTTLTLPDGRKVNHLYYGSGHLHQLNLDGQVISDMERDDLHREVYRTQGKLTSCFGYDAMGRKAWQYASMLPADKLSQVHNTGINTSLLVEHAYNPIHRRYQYDPAGELVRTLDKLCGEIKYEYEAKASCAAAIRARWLAAKSFVTTLRATAWISMPGNLPSPGTTASHTGGTRSTVTTRGAT*
GCF_002111865.1_ASM211186v1_genomic	Pseudomonas	Pseudomonas syringae	317	1	NZ_MTYV01000168.1	275	MSAAARLDDPIEHTGSLTGLLAGFAIGAIGAALIVGTGGLAAVAMVGAAAATGAGIGQLIGSMSICSHQTGQIISGSSNVDINGKAAARAHVDKARCDDHGPGPNVLAQGSSTVYINGYPAARVDDRTECDAKISSGSANVFIGGETETTDAINPEVPILLERGILLIGLASAFVLASPVIVIAGFVAGITGGTVGNWAGGKLFGEGSDGQKLMAFGGALLGGGLGAKGGKWFDARYEIKAQGLGSNLGNIKVQRRPTAPEAESPVPTHKVAGH*	1	NZ_MTYV01000168.1	201	MYRRPGERGSLFDRISEARIREEKRLEEERLIQEALDAIPVPERFQTNELSFIRPEGFKDKTFHVFTLTDLGPSPFSVVIGRTPVEGDVDLETMSQMLLEDLKKALSRLEWVEALCPAEVAGVEARRVEFKWRQQGLPVHQLQLIFLHQDEQQHLLLMQVTATSNHPGGMTPEERRAFYSVVDTLELRHTPMTNEAVEPT*
GCF_001874955.1_ASM187495v1_genomic	Pseudomonas	Pseudomonas aeruginosa	287	1	NZ_MPBT01000003.1	461	MDAQAAARLGDEIAHGFGVAAMVAGAVAGALIGAAVVAATAATGGLAAVILAGSIAAGGLSMFQIVKGLTTIFELPEPTTGVLIRGSFNVYVNSRNAMRAGDDVSATCSGLPLNHPLWPFPVLIAEGSATVYINGKPAARLQSKMVCGAHVKTGSQDTFIGGPTERVAFVLDLEEWLHTGLEALGLAALAGGLLLAAMAGVAALAGFVAIGGLMMGGMALLGDLGDRLGPGYRDLFQGVAGMALLGFGPKMARLGNAPKGAPKTQVPKGFEKVYGKAPAAKAEIDAVADGLAAKHGGRVAKAPIKSRERAMQKINNDYKGDPTKIKDLARNTIIVEGDKVNTVAAELANRGAKVKVIDGNADPLGYSGVNSTMNTKAGIPGEIQVNSPEMIYAKESEDMARILLGNDTYDAVAAKAGVPGGQGHKYYEDWRVLDPKSPEAQAIAEKSRAYYDAVRKGNGN*	1	NZ_MPBT01000003.1	145	MTLYRLHEADLEIPDAWQDQSINIFKLPASGPAREASFVISRDASQGDAPFADYVARQLENAEKQLPGFKLHKRWDINIHGHAAVLLDYQWQREGRDLMLRQVFIERRPAVLITTLTTTPADLPHHEPAWKQAMQTLVPRPPPS*
GCF_900587115.1_p24	Pseudomonas	Pseudomonas viridiflava	1705700	1	NZ_UTZX01000018.1	1416	MYEAARFGDEISHTSALGGFLIGAALGIALIATVAIATFTCGFGVALLAGLAAGVGGSLLTAAGEAIGSMFSSPSGTITTGSPDVYINSRKAAHVEKSIAACEKHPGPVKIAEGSTNVFINGVAAARKEDKITCGGKITSGSNNVFIGGGTYRYLPVDDEIPGWLRTTVDILMAVAGAAGGIAQLIKAGTQAGMKAIMPCALKFTAGFVAGEVASRYVVEPIARRAIGGLAGNPVDTTTGRKLIPDEIDFSLPGLMPIEWSRFYASDLTVDSVLGKGWVLPWEQSLRRHGRFVYLTDNQGRSVPFVDVQPGERIYNPHEQVYLVCTQGGHYLLQTLDNIFFYFGEVPNTNTIVPLQRIENGLGHFLHFTRTDDGTLTDISATGGVRVHLHYEEGSTRLNSVKRIVDNQAVETLVQYHYDEHGQLSEVFNRNGDSVRRFSYTDGVMTRHSNALGLSCEYRWETIDGQPRVVEHTTSDGEHFRFRYDRQARTTWVTDVLGRELEIHYNAYHRVTSSRDYGGERFTIELDDTGNMTGLTLPDGNQLTFEYDEYARLLKETDPLGRSITYRYHHLTTLVTQVDYPDGSTWRARYDDKGNLVAELDALGHKTEYLNGDDGLPHTIVDPTLKSKYLWWNKLAQVERFQDCSGKNTYYRYDERHHLVAVTDALNQTTRLERKPDGEVLRIDHPDGTAESFTYNALGQILTHTDGKGQTTRLMRNARGLPTRRQDAKGQSIAYEYDKAIRLTALVNENNASYRFAYDASDRLIEEQRIDNLTRRFQYNLGGYLTQVEETGYGERADRPQRHTEFERDPIGRLLAKVNRDARQDYTYDDADRLLSIERQPTAVGKQLGVSAETLSFQYDLLGRLVEETTPQGTLNYEYDPLSNLTTLTLPTGQHLNHLYYGSGHLHQLNLDGQLISDMERDDLHREVYRTQGKLTSCFGYDPMCRKAWQFASTLPADKLSGVLGSESPQLLVEHTYNPIHRRYQYDPAGELVRTLDKLRGEIKYEYEANGQLHSRDTGKLVDSEEFRYDAAANRLNFNTSRFDHVKDNRLKQWRDQEYTYDAWGNLIEKRSGLAKWQTFTYDCENRLVRAETMLNSQLHSTGTYQYDSLGRRIGKTSITDGKTEHKNFLWQGLRMLREEQPGQSSLYIYEPGSYAPLSRVDQKEGETENKVYYFHTDQIGTPLEMTDIDGQIVWQATYKAWGSLEALTVNEVEQNLRFQGQYFDEETWLHYNTFRYYDPEVGRFITQDPIGLDGGFNLYGYCRNPVAWIDPLGLDWNYFLTDSTGDTYYHGRASDNASLSDVMRRHSNNVGADKLPRFGEGDSITQVTPKGTPYDTVRGIENAGVREKPVLGRGNKSVRGNTIQGMADDKLLTQKGEARVGAANEHLKTQGVSKVSSLPSIETRQFSGAKSATC*	1	NZ_UTZX01000054.1	201	MRNRNDGRTSFYDRISEARIRNEKRLEEERLAQEALDAIPPPERFHTNELSFVRPSSFRDKTFHAFTLADKEPSPFSLIIGRTVLTADIDLESVAQQVLSELGKKLSHLEWIEPLFPTSVAGLEARQVEFKWRQQGQPVHQLQLIFLHHDELGQTLVMQITGTSSNVGGMTPDERATFFSVIETLELRNTLGIAETAAQA*
								2	NZ_UTZX01000018.1	156	MDYELHEGSIALPEGFEDRTVNMFVLGATIPAPLSITVSRDTLLPSELLKTYVDRQVKMLASKLRGYTLLSKKAVSLSTVAPLEGIQIDAYYMTDGRPFYQRQAAFLIEPERAIIFSTTSQTDFSLDQTQSWSDLLASFQPRRSESTPTDAGEQE*
GCF_002318805.1_ASM231880v1_genomic	Pseudomonas	Pseudomonas syringae	317	1	NZ_NHTA01000020.1	731	MFEAARLLDEIEHTGAMAGFVLGAIVGIAAVAYVSLTVATCGFGGFLLAMAVGLAGNAIASIGESIGSAFSSPAGQIESASPNVFINGRPAAFAIESTAVCDKHSPIVKVAEGSSNVFINGQPAARKGDKLTCGAKIGTGSPNVFIGGGTQRYLPVDDEVSAVARYTVDILLVVAGGAKAVLSIAKLGMQAGLKAAGPCALQFMGGVFLGDAIFRFGVAPVAEKVLGGLHGNPVDTTTGRKLLIDESDFSLPGLMPIEWTRFYASDLDVDSALGKGWVLPWEQSLRRKGSFLYLSDNQGRSVPFVTLDYNQRIYNAQEQLYLVRTEGGHYLLQTLDNVFYYFGEVPDDNQPVPLQRVENALGHFLHFVRSEDGVLTDICSTGGHRVHLHYDEVTNRLSTVKRIVGDQAVETLVRYGYDNNGQLNSVYNRNGDSVRNFSYTDGLMTRHANALGLSCEYRWEVLDGKPRVVEHWTSDGEHFHFDYDFEARRTRVTDVLGRRAEVTYNKDRRVIASTDFGGEQYRIALDNTGNITGLTLPDGNQLGFEYDDLSRLTAETDPLGRTTRYQHHYKTTLVKQITYPDGAIWTARYDSKGNLVAEIDALGQKTEYLNSEDGLPHTIIDATYKSKYLWWNNLAQVERFQDCSGKSTWYRYDERDQLVAVTDALNNTTTLERKPGGEVLSINHPDGTRESFTYNAHGQVLTHTNGKDQTTHLARNARGLPIRRQDPKGFI	1	NZ_NHTA01000028.1	156	MDYELHEGSIKLPEGFQDRTVNMFVMGSTLPAPLSITVSRDTPLPSEHLKTYVDRQVKMLSSKLRGYTLLNRKAVSLSTVAPLEGIQIDAYYMTEGRPYYQRQAAFLIEPERAIVFSTTSQTDFSVEQTQDWENLLASFQPRVSDTSPANGSEQE*
				2	NZ_NHTA01000028.1	1078	MFEAARFGDEISHTGALGGFLIGAVLGIALIATVAIATFTCGFGVAPLAGLAAGVGGSLLTAAGEAIGSMFSSPSGTIITASPNVYINNRKAAHVEKSIGACDKHPGPVKIAEGSTNVFINSVAAARKGDKLTCGATISGGSDNVFIGGGRYRYLPVDDEIPGWLRTTVDVLMAVAGAAGGIAQLIKAGTQAGMKAVLPCALKFTAGFVAGEVGSRYVVEPVMRSAIGGLSGNPVDTTTGRKLIPDEIDFSLPGLMPIEWSRFYASNLDVDSVLGKGWVLPWEQSLRKHGSFLYLTDNQGRTVPFVDIAPGQRIYNPHEQVYLVCTQGGHYLLQTLDNIFFYFGEVPDDNKPVPLDRIENALGHFLHFTRTEQGTLTDISATGGVRVHLHYDEVTTRLTSVKRIVDNEAVETLVQYHYDSNGQLAEVFNRNGDSVRRFSYTDGVMTRHCNALGLTCEYRWEIIDGQPRVVEHQTSDGEHFHFRYDREARTTWVTDVLGRELEIHYNKDHRVTSSRDYSGDHYVIEIDDTGNMTGLTLPDGNQLAFEYDEFARLLKETDPLGRSIRYQYHHLTTLITQVDYPDGSTWKANYDAKGNLVAEIDALGHKTEYLNGEDGLPHTIVDPTLKSKYLWWNNLAQVQRFQDCSGKSTHYRYDERHHLVAVTDALNNTTTLERKPDGEVLRIIHPDGTSETFTYNELGQVLTHTDGKGQTTQLLRNGRGLPKWRQDAKGQTITYEYDKAIRLVALTNENDATYRFAYDDADRLIEEKRIDNLTRRFSYNLGGHLTKVEEIGYGEKGEQPRRSTHLERDPIGRLLAKLNDDARQDYAYDEGDRLLSIERKPTDTGRKLGVATEKLEFAYDLLGRLVKETTPQGALAYEYDPLSNLTTLTLPTGQHLNHLYYGSGHLHQLNLDGQLISDMERDDLHREIYRTQGKLTSCFGYDSMGRKAWQYATTLPAEKLSQIQNPLIKPERYVEHAYNPVHRRYEYDPAGELSRTLDKLRGETQYEYEANGQLLARNTGRVVDGEEFRYDAAANRLNFNTSRFDHVKDNRLKQWANHEYKYDAWGNLIEKVVGIVRW
GCF_002901545.1_ASM290154v1_genomic	Pseudomonas	Pseudomonas sp. GW456-R21	2075554	1	NZ_PPSE01000002.1	432	MDAQAAARLGDEIAHGFGVAAMVAGAVAGALIGAAVIAATVATGGVAVAIFAGSIAAGGLSMFQIVKGLSTIFNLPEPTTGKLQMGSFNVYINSLNAMRAGEDVASSCSGLPMNHPMWPFPVLIAEGSATVFINGKPAARLHSKMVCGAHIKSGSPNTFIGGPTVSVAFVLDIEGWMHTGLEALGLLAVGGAAVLAAMAGLAALAGFVVIGGTMMAGMALLGDLGDRLGPGYRDLLQGVAGLALLGLGPKMAKIGAAPKPRSVSFKPGYTADDIVAIPKSSRPDPSEYLEASYIDKHLKVFQDEGGAFLFTPDDIANPMYATFSDTKYVMAKSDLHGVVGEFKKTGDLSLLESALGYDPGSFTGKEIYMMDLNNPKVVMPSGNERGANPLWRPGGLTHPGGMREAVLDKVGIPHQNDINFLLANPDVVRIQ*	1	NZ_PPSE01000002.1	140	MQEADLEIPDTWQDQSINIFKLPAVGPAKEASFVISRDATQGDAPFAEYVDRQLKSAEQQLPGFKLVQRWDTVLQGHTATLLDYTWQREGRELMLRQVFIERKPSVLITTLTTTPNDFAYHEQAWKLAMHSFKPQPPII*
								2	NZ_PPSE01000002.1	145	MTYRINEFQFQLPESELLDASINILKFAELGTSLIVSRSLLADGETLQSNFDDQLKRLEKQVQDLRFQPGVAVRLGANQDVEGIELRSQFNKGNDKVFQYQLALVLPGTRKMLALSYVKAEKLGDAEAAHWATIKNSLLFDVPA*
GCF_900600545.1_p6	Pseudomonas	Pseudomonas viridiflava	1705700	1	NZ_UVZR01000033.1	1416	MYEAARFGDEISHTSALGGFLIGAALGIALIATVAIATFTCGFGVALLAGLAAGVGGSLLTAAGEAIGSMFSSPSGTITTGSPDVYINSRKAAHVEKSIAACEKHPGPVKIAEGSTNVFINGVAAARKEDKITCGGKITSGSNNVFIGGGTYRYLPVDDEIPGWLRTTVDILMAVAGAAGGIAQLIKAGTQAGMKAIMPCALKFTAGFVAGEVASRYVVEPVARSAIGGLAGNPVDTTTGRKLIPDEIDFSLPGLMPIEWSRFYASDLTVDSVLGKGWVLPWEQSLRRHGRFVYLTDNQGRSVPFVDVQPGERIYNPHEQVYLVCTQGGHYLLQTLDNIFFYFGEVPNTNTTVPLQRIENGLGHFLHFTRTDDGTLTDISATGGVRVHLHYEEGSTRLNAVKRIVDNQAVETLVQYHYDEHGQLSEVFNRNGDSVRRFSYTDGVMTRHSNALGLSCEYRWETIDGQPRVVEHTTSDGEHFRFRYDRQARTTWVTDVLGRELEIHYNADHRVTSSRDYGGERFTIELDDTGNMTGLTLPDGNQLTFEYDEYARLLKETDPLGRSITYRYHHLTTLVTQVDYPDGSTWRARYDAKGNLVAELDALGHKTEYLNGDDGLPHTIVDPTLKSKYLWWNKLAQVERFQDCSGKNTYYRYDERHHLVAVTDALNQTTRLERKPDGEVLRIDHPDGTAESFTYNALGQILTHTDGKGQTTRLMRNARGLPTRRQDAKGQSIAYEYDKAIRLTALVNENNASYRFAYDASDRLIEEQRIDNLTRRFHYNLGGYLTQVEETGYGERAERPQRHTEFERDPIGRLLAKVNRDARQDYTYDDADRLLSIERQPTAVGKQLGVSAETLSFQYDLLGRLVEETTPQGTLNYEYDPLSNPTTLTLPTDQHLNHLYYGSGHLHQLNLDGQLISDMERDDLHREVYRTQGKLTSCFGYDPMGRKSWQFASTLPADKLSGVLGSESPQLLVEHAYNPIHRRYQYDPAGELVRTLDKLRGEIKYEYEANGQLHSRDTGKLVDSEEFRYDAAANRLNFNTSRFDHVKDNRLKQWRDQEYTYDAWGNLIEKRSGLAKWQTFTYDCENRLVRAETMLNSQLHSTGTYKYDSLGRRVGKTSTKDGKTEHKNFLWQGLRMLREESPGQSSLYLYEPGSYAPLSRVDQKEGEAENKVYYFHTDQIGTPLEMTDINGQIVWQATYKAWGSLEALTVNEVEQNLRFQGQYFDEETGLHYNTFRYYDPEVGRFITQDPIGLDGGFNLYGYCRNPVAWIDPLGLDWNYFLTDSTGDTYYHGRASDNASLSDVMRRHSNNVGADKLPRFGEGDSITQVTPKGTPYDTVRGIENAGVREKPVLGRGNKSVRGNTIQGMADDKLLTQKGEARVGAANEHLKTQGVSKVSSLPSIETRQFSGAKSATC*	1	NZ_UVZR01000033.1	156	MDYELHEGSIALPEGFEDRTVNMFVLGATIPAPLSITVSRDTLLPSELLKTYVDRQVKMLASKLRGYTLLSKKAVSLSTVAPLEGIQIDAYYMTDGRPFYQRQAAFLIEPERAIIFSTTSQTDFSLDQTQSWSDLLASFQPRRSESTPTDAGEQE*
GCF_002699985.1_ASM269998v1_genomic	Pseudomonas	Pseudomonas sp. ICMP 561	1718918	1	NZ_LKBT01000037.1	426	MDAQAAARLGDEIAHGFGVAAMIGGAVIGAMVGAAVIAATVATGGVALAIMAGSVAAGGLSMFQIVKGLSTIFNLPEPATGTLIRGSFNVYINDREAMRAGEDASSSCSGFPANHPYWPFPVLIAEGSATVYINGKPAARLHSKMVCGAHIKSGSDDTFIGGPTIAVAFVLDIEGWMHTGLEALGLLAAGGGLVLAAMAGWAALGTALLIGGATMGGMALLGELGDRLGPGYRDLLQGVAGMAMLGLSPKMARLGKDPRYLPGRTEQEIMSMPKGSRPPPHEYLEKSYIDAHLQKFEEGGSFLFTETEVVTSSRDGFNPSKFVMAKSDMEGAVAAYKKSGDVSVLESALGYEPGSLVGEKIYMVNLDAPKVLMPTGNEGGVNNLWRPGGVTHPGGMREGVLDKVPIYHGNNPDVVMATQKAVRIQ*	1	NZ_LKBT01000024.1	146	MTYRINEFQFDLPQSGDMQDATINILKFPDLGTSLVISRSLLTEGETLQSNFDAQLKRLEQQVKALRYQPGQSVRVGAAQDIEGIELRSQFSKGAEHVYQYQLALVLPGTRKMIALSYVKAQPLGDAEATHWATIKNSLQFDRLV*
								2	NZ_LKBT01000037.1	145	MTLYRLQEADLDIPDNWQDQSINIFKLPAVGTAKEASFVISRDPSQGDALFADYIEAQLSSAEQQLPGFKLIKRWDFVLHAHAATLLDYSWQREGRELMLRQVFVERKPAVLITTLTTTVDDLIHHEPAWKQAMQSMMPLPPAV*
GCF_000988395.1_ASM98839v1_genomic	Pseudomonas	Pseudomonas syringae	317	1	NZ_CP006256.1	721	MFEAARFGDEISHTGALGGFLIGAVLGIALIATVAIATFTCGFGVALLAGLAAGVGGSLLTAAGEAIGSMFSSPSGTIITASPNVYINNRKAAHVEKSIGACEKHPGPIRIAEGSTNVFINSVAAARKGDKLTCGATISGGSNNVFIGGGRYRYLPVDDEIPGWLRTTVDVLMAVAGAAGGIAQLLKAGAQAGMKAVLPCALKFTAGFVAGEVASRYVVEPVARSAIGGLTGNPVDTTTGRKLIPDEIDFSLPGLMPIEWSRFYASNLDVDSVLGKGWVLPWEQSLRKRGSFVYLTDNQGRTVPFVDIAPGQRIYNPHEQVYLVCTQGGHYLLQTLDNIFFYFGEVPGDNKPVPLDRIENALGQFLHFTRTEQGTLTDITATGGIRVHLHYDEVTTRLTSVKRIVDNEAVETLVQYHYDSNGQLAEVFNRNGDSVRRFSYTDGVMTRHSNALGLTCEYRWEIIDGQPRVVEHQTSDGEHFHFRYDREARTTWVTDVLGRELEIHYNKDHRVTSSRDYSGDHYVIEIDDTGNMTGLTLPDGNQLAFEYDEFARLLKETDPLGRSIRYQYHHLTTLITQVDYPDGSTWKANYDAKGNLVAEIDALGHKTEYLNGEDGLPHTIVDPTLKSKYLWWNNLAQVQRFQDCSGKSTHYRYDERHHLVAVTDALNNTTTLERKPDGEVLRINHPLPLARPAHGARRKPRPRAACTLRARQLCASGPCG*	1	NZ_CP006256.1	196	MQRTSIFDRISEARIREQERLEEERLAQAIVDAIPVPERFHTNELSFIRPQGFKDKTFHVFTLTDIGPSPLSVVIGRTPVEGDKQLEDLSQLLIADLKKALSHLEWIEHLVPVEVAGVEGRRAEFRWRQQGTPVHQVQFIFLHHDEHRHPVLIQVTGTSNHPGGMTIEEKTAFYLLVDTLELRSYPDLDQAVDRV*
				2	NZ_CP006256.1	411	MSAAARVNDPIEHTGSLTGLLAGLAIGAIGAALVVGTGGLAAVAIVGASAATGAGVGQLIGSLSCCNHQTGQIVSGSSNVYINGEPAARAHADQAKCDEHSSRPQVIAQGSSNVYINGHPAARVGDRTACDAKIVVGSSNVFIGGGTETTDPINPEVPELLERGILLVGLASAFVLASPVIVIAGLVGGIAGGTVGSMGGAQLFGEGTDGQKLMAFGGALLGGGLGAKGGKWFDTRYDIKVQGVGSNLGNLKITPKGAAKVSNIAESEAALGRASQARADLPQSKELKVKTVSSNDKKTLSGWGNKKPEGYERISAEQVKAKSEEIGHEVKSHPYDRDYKGQYFSSHAEKQMSIASPNHPLGVSKPMCTDCQGYFSQLAKYSKVEQTVADPKAIRIFKTDGSVETIMRSE*	2	NZ_CP006256.1	156	MDYELHEGSITLPEGFQDRTVNMFVLGSTLPAPLSITVSRDTLLSTELLKTYVDRQVKMLSSKLRGYTLLNRKAVSLSTVAPIEGVQIDAYYMTEGRPHYQRQAAFLIEPERVIVFSTTSQTDFSDEQTQGWDHMLTSFQPRVPHTTPTDTREQE*
				3	NZ_CP006256.1	1211	MFEAARFGDEISHTGALGGFLIGAVLGIALIATVAIATFTCGFGVALLAGLAAGVGGSLLTAAGEAIGSMFSSPSGTIITASPNVYINNRKAAHVEKSIGACDKHPGPVKIAEGSTNVFINSVAAARKGDKLTCGATISGGSDNVFIGGGRYRYLPVDDEIPGWLRTTVDVLMAVAGAAGGIAQLIKAGTQAGMKAVLPCAMKFTAGFVAGEVGSRYVVEPVMRSAIGGLSGNPVDTTTGRKLIPDEIDFSLPGLMPIEWSRFYASNLNVDSVLGKGWVLPWEQSLRKRGSFLYLTDNQGRTVPFVDIAPGQRIYNPHEQVYLVCTQGGHYLLQTLDNIFFYFGEVPDDNKPVPLDRIENALGHFLHFTRTEQGTLTDISATGGVRVHLHYDEVTTRLTSVKRIVDNEAVETLVQYHYDSNGQLAEVFNRNGDSVRRFSYTDGVMTRHSNALGLTCEYRWETIDGQPRVVEHQTSDGEHFHFRYDREARTTWVTDVLGRELETHYNKDHRVTSSRDYSGDHYAMELDDTGNMTGLTLPDGNQLTFEYDEFARLLKETDPLGRSIRYQYHHLTTLITQVDYPDGSTWKANYDAKGNLVAEIDALGHKTEYLNGEDGLPHTIVDPTLKSKYLWWNNLAQVQRFRKPTDTGRKLGVTAEKLEFAYDLLGRLTTETTPQGALAYDYDPLSNLTTLTLPTGQHLNHLYYGSGHLHQLNLDGQLISDMERDDLHREVYRTQGKLTSCFGYDSMGRKAWQYATTLPAEKLSQIQNPLIKPERYVEHAYNPVHRRYEYDPAGELSRTLDKLRGETQYEYEANGQLLARNTGRVVDGEEFRYDAAANRLNFNTSRFDHVKDNRLKQWANHEYKYDAWGNLIEKVVGIVRWQTFTYDCENRLVKTETMANTQVESTSSYQYDSLGRRVAKQSEIKGQAAHKRFLWQGLRMLREESPGQSSLYLYEPGSYAPLARVDEKEGEVENKVYYFHTDQIGTPLEMTDAEGQIVWQAKYRAWGAVEKLVVNEVEQNLRFQGQYFDVETGLHYNTFRYYDPEIGRFITQDPIGLLGGFNLYQYAQNPIDWIDPLGWVPWEKGGFTSWFNNASVEDVVNNKSSVEAALRSPGGKHELFPVSIASKAKELGFTAQELKSMAVPTDKITFVNVTDKHGNPVPDGAHHGSRAGRNFHNKLIKDLVSAPNKAEALRVIDAHHSAHMKLGGCQ*	3	NZ_CP006256.1	156	MDYELHEGSIKLPEGFQDRTVNMFVMGSTLPAPLSITVSRDTLLPSEHLKTYVDRQVKMLSSKLRGYTLLNRKAVSLSTVAPLEGIQIDAYYMTEGRPYYQRQAAFLIEPERAIVFSTTSQTDFSAEQTQDWENLLASFQPRVADTSPANGSEQE*
				4	NZ_CP006256.1	1392	MFEAARLLDDIEHTGAMAGFVLGAIVGIAAVAYVSLTVATCGFGGFLLAMAVGLAGNAIASIGESIGSAFSSPAGQIESASPNVFINGRPAAFAIESTAVCDKHSPIVKVAEGSSNVFINGQPAARKGDKLTCGAKIGTGSPNVFIGGGTQRYLPVDDEVSAMARYTVDILLVVAGGAKAVLSIAKLGMQAGLKAAGPCALQFMGGVFLGDAIFRFGVAPVAEKVLGGLHGNPVDTTTGRKLLIDESDFSLPGLMPIEWTRFYASDLDVDSALGKGWVLPWEQSLRRKGSFLYLSDNQGRSVPFVTLDYNQRIYNAQEQLYLVRTEGGHYLLQTLDNVFYYFGEVPDDNQPVPLQRVENALGHFLHFVRSEDGVLTDICSTGGHRVHLHYDEVTNRLSTVKRIVGDQAVETLVRYGYDNNGQLNSVYNRNGDSVRNFSYTDGLMTRHANALGLSCEYRWEVLDGKPRVVEHWTSDGEQFHFDYDFEARQTRVTDVLGRRAEVTYNKDRRVIASTDFGGEQYRIALDNTGNITGLTLPDGNQLGFEYDDLSRLTAETDPLGRTTRYQHHYKTTLVKQITYPDGSIWKARYDSKGNLVAEIDALGQKTEYLNSEDGLPHTIIDATYKSKYLWWNNLAQVERFQDCSGKSTWYRYDERDQLVAVTDALNTTTTLERKPGGEVLSINHPDGTRESFTYNAHGQVLTHTNGKDQTTHLARNARGLPIRRQDPKGFIVGYQYDKALRLAALINENDATYTFAYDDSDRLIEEKRIDQLTRRFSYNLGGHLTQVEEIGYSEKGERPQRSTHFERDPIGRLLARLNDDARQDFTYDDSDRLLSIQRTPTDGGRKLGVTTEKLEFAYDILGRLTQETSPQGTLAYDYDPLSNLTTLTLPTGQHLNHLYYGSGHLHQLNLDGQLISDMERDDLHREIYRTQGKLTSCFGYDALGRKAWQYATTLPAEKLSQIQNPLIKPERYIEHAYNPLHRRYEYDPAGELSRTLDKLRGEVTYEYEANGRLLEHNPEKRFDGEEFRYDAAGNRLNFNTSRFDRVKDNRLKQWSNHEYKYDAWGNLVEKIVGIVRWQTFTYDSENRLVKTETMANSQVKSTSSYQYDSLGRRVAKQWEIKGKTDHRLFLWQGLRLLREESPGQSSLYLYEPGSYAPLARVDEKEGEVENKVYYFHTDQIGTPLEMTDAEGQIVWQAKYRPWGAIEKLVVNEVEQNLRFQGQYFDVETGLHYNTFRYYDPEIGRFITQDPIGLAGGVNLYQYAPNPIRWTDALGWACELFRGVSANHPAIDDAKRGVARPGKIDSDISPASHNGGDVSDISSYTSWTRDLEIAKWWANRQGPGGVILGTPTGAPKPGDTWRWEFSPDEYGESEILLKGIRDKLQVFTPDEL*
GCF_003702085.1_ASM370208v1_genomic	Pseudomonas	Pseudomonas amygdali	47877	1	NZ_RBTS01000317.1	1383	MFEAARLMDEIEHTGAMAGFVLGAIVGIAAVAYVSLTVATCGFGGFLLAMAVGLAGNAIASIGESIGSAFSSPAGQIESASPNVFINGRPAAFAIESTAVCDKHSPIVKVAEGSSNVFINGQPAARKGDKLTCGAKIGTGSPNVFIGGGTQRYLPVDDEVSAMARYTVDILLVVAGGAKAVLSIAKLGMQAGLKAAGPCALQFMGGVFLGDAIFRFGVAPVAEKVLGGLHGNPVDTTTGRKLLIDESDFSLPGLMPIEWTRFYASDLDVDSALGKGWVLPWEQSLRRKGSFLYLSDNQGRSVPFVTLDYNQRIYNAQEQLYLVRTEGGHYLLQTLDNVFYYFGEVPDDNQPVPLQRVENALGHFLHFVRSEDGVLTDICSTGGHRVHLHYDEVTNRLSTVQRIVGDQAVETLVRYGYDNNGQLNSVYNRNGDSVRNFSYTDGLMTRHANALGLSCEYRWEVLDGKPRVVEHWTSDGEHFHFDYDFEARQTRVTDVLGRRAEVTYNKDRRVIASTDFGGEQYRIALDNTGNITGLTLPDGNQLGFEYDDLSRLTAETDPLGRTTRYQHHYKTTLVKQITYPDGAIWTARYDSKGNLVAEIDALGQKTEYLNSEDGLPHTIIDATYKSKYLWWNNLAQVERFQDCSGKSTWYRYDERDQLVAVTDALNNTTTLERKPGGEVLSINHPDGTRESFTYNAHGQVLTHTNGKDQTTHLARNARGLPIRRQDPKGFIVGYQYDKALRLAALINENDATYTFAYDDSDRLIEEKRIDQLTRRFSYNLGGNLTQVEEIGYSEKGERPQRCTHFERDPIGRLLARLNDDARQDFTYDDSDRLLSIQRTPTDGGRKIGVTAEKLEFAYDILGRLTQESSPQGALAYDYDPLSNLTTLTLPTGQHLNHLYYGSGHLHQLNLDGQLIGDMERDDLHREIYRTQGKLTSCFGYDALGRKTWQYATTLPAEKLSQIQNPLIKPERYVEHAYNPLHRRYEYDPAGELSRTLDKLRGEVTYEYEANGRLLEHNPEKRFDGEEFRYDAAGNRLNFNTSRFDRVKDNRLKKWSNHEYKYDAWGNLVEKIVGIVRWQTFTYDCENRLVKTETMANSQVESTSSYQYDSLGRRVGKQWEIKGQTGQKRFLWQGLRMLREESPGQSSLYLYEPGSYAPLARVDEKEGEVENKVYYFHTDQIGTPLEMTDAEGQIVWQAKYRPWGAIEKLVVNEVEQNLRFQGQYFDVETGLHYNTFRYYDPEIGRFITQDPIGLSGGDNLYQYAVNSTSRIDPLGLCSKILSSRMVNSGIARPANSAAHHIVGDTSKLAEPARRIMAKHKIDIDDPTNGVFLPNRNNTDFNLPGIAHNGKHPNIYFENVNEMIIAADQAGGKPMVLKTLGRRCK	1	NZ_RBTS01000008.1	156	MDYELHEGSIKLPEGFQDRTVNMFVMGSTLPAPLSITVSRDTLLPSEHLKTYVDRQVKMLSSKLRGYTLLNRKAVSLSTVAPLEGIQIDAYYMTEGRPYYQRQAAFLIEPERAIVFSTTSQTDFSVEQTQDWENLLASFQPRVSDTSPANGSEQE*
				2	NZ_RBTS01000202.1	43	MFEAARFGDEISHTGALGGFLIGAVLGIALIATVAIATFTCGF	2	NZ_RBTS01000202.1	156	MDYELHEGSITLPEGFQDRTVNMFVLGSTLPAPLSITVSRDTLLSTELLKTYVDRQVKMLSSKLRGYTLLNRKAVSLSTVAPIEGIQIDAYYMTEGRPYYQRQAAFLIEPERAIVFSTTSQTDFSVEQTQDWENLLASFQPRVSDTSPANGSEQE*
				3	NZ_RBTS01000143.1	40	MFEAARFGDEISHSSALGGFLIGAVLGIALIATVAIATFT
				4	NZ_RBTS01000008.1	40	MFEAARFGDEISHTGALGGFLIGAVLGIALIATVAIATFT
GCF_900587845.1_p25	Pseudomonas	Pseudomonas viridiflava	1705700	1	NZ_UUCV01000007.1	848	MYEAARFGDEISHTSALGGFLIGAALGIALIATVAIATFTCGFGVALLAGLAAGVGGSLLTAAGEAIGSMFSSPSGTITTGSPDVYINSRKAAHVEKSIAACEKHPGPVKIAEGSTNVFINGVAAARKEDKITCGGKITSGSNNVFIGGGTYRYLPVDDEIPGWLRTTVDILMAVAGAAGGIAQLIKAGTQAGMKAIMPCALKFTAGFVAGEVASRYVVEPVARSAIGGLAGNPVDTTTGRKLIPDEIDFSLPGLMPIEWSRFYASDLTVDSVLGKGWVLPWEQSLRRHGRFVYLTDNQGRSVPFVDVQPGERIYNPHEQVYLVCTQGGHYLLQTLDNIFFYFGEVPNTNTTVPLQRIENGLGHFLHFTRTDDGTLTDISATGGVRVHLHYEEGSTRLNAVKRIVDNQAVETLVQYHYDEHGQLSEVFNRNGDSVRRFSYTDGVMTRHSNALGLSCEYRWETIDGQPRVVEHTTSDGEHFRFRYDRQARTTWVTDVLGRELEIHYNADHRVTSSRDYGGERFTIELDDTGNMTGLTLPDGNQLTFEYDEYARLLKETDPLGRSITYRYHHLTTLVTQVDYPDGSTWRARYDAKGNLVAELDALGHKTEYLNGDDGLPHTIVDPTLKSKYLWWNKLAQVERFQDCSGKNTYYRYDERHHLVAVTDALNQTTRLERKPDGEVLRIDHPDGTAESFTYNALGQILTHTDGKGQTTRLMRNARGLPTRRQDAKGQSIAYEYDKAIRLTALVNENNASYRFAYDASDRLIEEQRIDNLTRRFHYNLGGYLTQVEETGYGERAERPQRHTEFERDPIGRLLAKVNRDARQDYTYDDADRLLSIERQPTAVGKQL	1	NZ_UUCV01000007.1	156	MDYELHEGSIALPEGFEDRTVNMFVLGATIPAPLSITVSRDTLLPSELLKTYVDRQVKMLASKLRGYTLLSKKAVSLSTVAPLEGIQIDAYYMTDGRPFYQRQAAFLIEPERAIIFSTTSQTDFSLDQTQSWSDLLASFQPRRSESTPTDAGEQE*
GCF_003851605.1_ASM385160v1_genomic	Pseudomonas	Pseudomonas orientalis	76758	1	NZ_CP027725.1	1382	MFEAARWDDEIVHTSALTGFLIGAAIGLAMVAFAAVAIGTGGLGACLLIGLLGALGPMMPSLGESIGKHFSSVAGRITTTSRNVFINGKRAAIAKFSELTCDQHTDPLVAEGSSNVFINSFPAARKGDKTTCGATIDGGSPNVFIGGGRERYLPVNDEVPGWLRVVVDVLMVLASLGRAKVPAMSPRSLLAAMKAAKPCIKRYVAGYIAGSVLENYVLSPALDRAVGAIFGNPVDATNGRKILPEEQETDFILPGLMPIHWSRFYASDLNVDSVLGRGWVLPWEQSLHQNGEFIYLSDNQGRSVPFVVLEPGERIYSPHERLTLVRSQGGHYLLQTLDNTFFYFGEVAEDGSSAPLLRIENALGHYIALTYNEIGQLTDVTASGGRRMHLHYEHPMGRLTEVKRVVDNLPVETLVRYGYDANGQLNQVINRNGDMVRQFVYEDGLMVVHRNALGLACQYRWQHLGGQPRVVEHWTSDGEHYHFTYDLEARTTRITDVLQRKAQVTYNHDSRVIASRDFSGEHYTIDLDDCGNLVGLMLPGEQRLAFQYDEYSRLIAETDSLGRTTEYRYHFNTPLVTRVRAPDGGTWQADYDRAGNLICETDAVGQVTRYANGDDGLPHTITDPLHKTKTLSWNAFAQLTRYEDCSGKVTTYDYDDRQHLIAVTDALRQTTRFQCTPQGEVQRIEHPDGSVESFEYNPLGQVMAHTDGAGHVTRLHRNARGLPTQRLHAEGQRTQYEYDKAQRLVVLINENNATYRFNYDSADRLVSELRIDQLQRQFTYNASGHLLCVDETGHDDSGERPQRRTDFERDAAGRLLSKITAEARHDYHYDDADRLLSIARQPSQQGKRLGVQPEILRFSYDPLGRLIEEAGPQGALGYHYDPLDNLSTLTLPDGRALNHLYYGSGHLHQINLDGQLISDIERDDLHREVLRSQGRLSSCFGYDVRGRKQWQFASRRGTVYLSRVLQPQRDTHDLFDDPGSYLQRRYHYDKAGELASSSDRQRGASVYRYLKTGDLLSRSTREHLNNEHFETDPAGNRLDPQRGTRFGHIKDNRLRHWQQYHYRYDAWGNVIERRSATQRQLFEYDSENRLVQALRYGDGKLLNEARYQYDSLGRRTHKQVEIEGALTTTQFLWQGLRLLQETCGGRQQLYIYEPNSYAPLARADRTDCGKPSLYYFHTDQIGTPLEVTSAQGDLVWQARYKAWGEVERFEVQSVEQHLRFQGQYFDAETGLHYNTFRYYDPGVGRFTTQDPIGLLGGDNLYQYAVNPTGWVDPQGLTDIKAFETYEQARKAALKWLEERGFQAEKETLGRFGDIKGKPVGMQTSNGKVGFRVEYDDTNKAHINTWAGKEKGPHFNFNSPRSVVSRIQRTFSKLSRSLSCGA*	1	NZ_CP027725.1	154	MDYPLPEGRITLPQGFEDRSVNMFILGSSIPAPLSITLSRDNTLPGEELSTYFERQIKLISAKYKGYTVLGRSAPVLSQADPLPGLQVDAYYFNDRQAFFQRQAAFEVQPGRVLVFSTTRPGEFSAQQNTDWLTLLNSFVPEPGLTTTTSEQE*
								2	NZ_CP027725.1	145	MTYRINEFQFQLPAGELQDATINILKFPELGTSLIVSRSLLGEGETLHSNFNDQLQRLEKQVQDLRYQPGVEVRLGAAQEVEGIELRSQFNKGNDKVFQYQLALVIPGTRKMLALSYVKADTLGDAEAAHWALIKNSLSFDAVS*
GCF_003003195.1_ASM300319v1_genomic	Pseudomonas	Pseudomonas sp. NFACC50-1	1566221	1	NZ_PVUC01000034.1	422	MDAQAAARLGDEIAHGFGLAAMVAGAVAGALIGAAVVAATVATGGVALAIMAGSIAAGGLSMFQIVKGLSTIFNLPEPTTGALIMGSFNVYINSRNAMRAGEDTSSSCTGLPMNHPIWPFPVLIAEGSATVFINGKPAARLHSKMVCGAHIKSGSPNTFIGGPTVSVAFVLDLEGWMHTGLEVLGLLAAGAALVMAAMAGIAVLVEFVVVGGLIVGGMELLGDLGDRLGPGYRDLLQGVAGMAMLGLSPKMAKAAKPAELPPPKYKPGVTEADILAMPKGSRPDADTYLSPQYVKEHLAQFENGASRFTTKANLDKYGIAQRDGTTFLMPKAEADQLIANAKGDKRALEKALGLPENTLESSTLVRVDIPAPKDMNLRIPSGNEAGANEFWIPGGKLPTGASEAVIDAGGILPKDFSWTPL*	1	NZ_PVUC01000033.1	145	MTYRLNEFQLQLPPSELLDATINILKFPELGTSLIVSRSLLADGETLQSNLDDQLKRLEKQVQQLRCQPGATVRVGANQEVEAIELRSQFNKGNEKVFQYQLALVLPGTRKMLALSYVKAEKLGDAEAAHWATIKGSLVFDTQA*
				2	NZ_PVUC01000034.1	432	MDAQAAARLGDEIAHGFGLAAMVAGAVAGALIGAAVVAATVATGGVALAIMAGSIAAGGLSMFQIVKGLSTIFNLPEPTTGALIMGSFNVYINSRNAMRAGEDTSSSCTGLPMNHPIWPFPVLIAEGSATVFINGKPAARLHSKMVCGAHIKTGSPNTFIGGPTVSVAFVLDLEGWMHTGLEALGMLAMGGAAILAAMAGVAALVGFVVIGGTMMAGMALLGDLGDRLGPGYRDLLQGVAGMALLGLGPKMAKIGTAPKPRSVSFKPGYTSEDIAAIPKLSRPNPADYLEASYIDKHLKVFQDEGGAFLFTPDDIANPMYGTFSDTKYVMAKSDLHGVVAEFKKTGDLSILETALGYEPGSFTGKEIYMMNLDNPKVVMPSGNERGANPLWRPGGLTHPGGMREAVLDKVAIPHNNDINFLLANPDVVRIQ*	2	NZ_PVUC01000034.1	145	MTSYRIQEADLEIPDTWQDQSINIFKLPAVGPAKEASFVISRDTTQGDAPFAEYVDRQLKSAEQQLPGFKLVQRWDTVLHGHTATLLDYTWQREGRDLMLRQVFIERKPSVVITTLTTTPNDFAYHEPAWKVAMHSFKPQPPII*
GCF_003701515.1_ASM370151v1_genomic	Pseudomonas	Pseudomonas savastanoi	29438	1	NZ_RBSF01000174.1	1339	MFEAARLMDEIEHTGAMAGFVLGAIVGIAAVAYVSLTVATCGFGGFLLAMAVGLAGNAIASIGESIGSAFSSPAGQIESASPNVFINGRPAAFAIESTAVCDKHSPIVKVAEGSSNVFINGQPAARKGDKLTCGAKIGTGSPNVFIGGGTQRYLPVDDEVSAMARYTVDILLVVAGGAKAVLSIAKLGMQAGLKAAGPCALQFMGGVFLGDAIFRFGVAPVAEKVLGGLHGNPVDTTTGRKLLIDESDFSLPGLMPIEWTRFYASDLTVDSALGNGWVLPWEQSLRRKGSFLYLSDNQGRSVPFVTLDYNQRIYNAQEQLYLVRTEGGHYLLQTLDNVFYYFGEVPDDNQPVPLERIENALGHFLHFVRSEDGVLTDICATGGQRVHLHYDEVTSRLSTVKRIVDDKAVETLVRYGYDSNGQLNSVYNRNGDSVRNFSYTDGLMTRHANALGLSCEYRWEVLDGKPRVVEHWTSDGEHFHFDYDFEARQTRVTDVLGRRAEVTYNKDRRVIASTDFGGEQYRIALDNTGNITGLTLPDGNQLGFEYDDLSRLTAETDPLGRTTRYQHHYKTTLVKQITYPDGAIWTARYDSKGNLVAEIDALGQKTEYLNSEDGLPHTIIDATYKSKYLWWNNLAQVERFQDCSGKSTWYRYDERDQLVAVTDALNNTTLERKPGGEVLSINHPDGTRESFTYNAHGQVLTHTNGKDQTTHLARNARGLPIRRQDPKGFIVGYQYDKALRLAALINENDATYTFAYDDSDRLIEEKRIDQLTRRFSYNLGGHLTQVEETGYGEKGERPQRSTYFERDPIGRLLARLNDDALQDFTYDDSDRLLSIQRTPTDGGRKLGVTAEKLEFAYDILGRLTQETSPQGALNYDYDPLSNLTTLTLPTGQHLNHLYYGSGHLHQLNLDGQLISDMERDDLHREIYRTQGKLTSCFGYDALGRKAWQYATTLPAEKLSQIQNPLIKPERYVEHAYNPIHRRYEYDPAGELSRTLDKLRGEVTYEYEANGRLLEHNPEKRFEGEEFRYDAAGNRLNFNTNRFDRVKDNRLKQWSNHEYKYDAWGNLVEKIVGIVRWQTFTYDSENRLVKTETMANSQVESTSSYQYDSLGRRVGKQWEIKGQTGQKRFLWQGLRMLREESLGQSSLYLYEHGSYAPLARVDQREGEGENRIYYFHTDQIGTPLEMTDAEGQIVWQAKYRPWGAIEKLVVNEVEQNLRFQGQYFDVETGLHYNTFRYYDPEIGRFITQDPIGLSGGDNLYQYAPNPNGWVDPLGWCVNASVTRGTAGQPLRATATITKADIKKGGTATNASSRSWARSLGNPDDDAGHIIAKLLGGSGW*	1	NZ_RBSF01000201.1	155	MDYQLHEGSIALPDGFKDRTVNMFTLGDSVPAPLNITISRDDMLPAEDMSTYISRQIKLIANKLRGYTLLGKKSALLSTGHTLPGIQVDAYYMHEGRPIYQRQAAFEVIPGRILVFSATSQTDFSSTQDEDWLQLLASFQPHPDNAGPINTEQE*
				2	NZ_RBSF01000201.1	784	MFEAARLHDGIEHNSALGGLLAGAVIGIAMAVAGAALIVCTAGLGAVLLGVVLSVGAGAAPAVGESWGAARSSPAGDITQTGCSPNVFINGRNAALTTQSIAKCENHPAPVQIADGSASVFINGYPAARKGDKLTCDSKIATGSNNVFIGGGTKRYLKVNEEISESLRVGIDIAIIIASMGRGGLPMLAKGLGGGLKAVAPCALKFAATVGVSYLFGRFVAGPAISGVIGGFSGNPVDLTSGRKLLLEEGETDFALPGLMPIEWSRFYASDLNVDSVLGKGWVLPWEQNLRRNGSFVYLIDNQGRSVPFVNVEPGESIYNPYEQMHLVRTQGGHYMLQTQDNIFFYFGEVPNNNKPVPLQRIENALGHYLHFSRTDEGTLTDISAPGNLHVHLQYEHPLGRLTSVKRIVNKEAVETLVRYHYDDNGQLSDVYNRNGDSTRSFSYTNGVMTRHSNALGLNCYYRWETIDDQPRVVEHWTSDGEHFDYRYDFKQRTSWAVDVLGRELEIHYNEDRRVTSGRDYGGERYTIEIDESGNITGLVLPDDNTLAFKYDHLSRLVEETDPLGRKITYKHHLATTLVTQTTFPDGSTWKARYDSRGNLLVETDALGNKTEYLNSEDGLPHTIIDATYKSEYLWWNSLAQVEHFQDCSGKDTYYRYDDRGHLIAVTDALNNTTTLERKPDGEVLRINHPDGSVESFTYNALGQVLSHTDGKGQITRLSRNARGLPTRREDAKGKAVAYQYDKAIRLTALVNENNATYNFVYDNADRLIEEKRIDNLTRRFSYN
GCF_000220025.1_ASM22002v2_genomic	Pseudomonas	Pseudomonas aeruginosa	287	1	NZ_AFNF01001091.1	221	MDAQAAARLGDEIAHGFGVAAMVAGAVAGALIGAAVVAATAATGGLAAVILAGSIAAGGLSMFQIVKGLTTIFELPEPTTGVLIRGSFNVYVNSRNAMRAGDDVSATCSGLPLNHPLWPFPVLIAEGSATVYINGKPAARLQSKMVCGAHIKTGSQDTFIGGPTERVAFVLDLEEWLHTGLEALGLAALAGGLLLAAMAGVAALAGFVAIGGLMMGGMALL	1	NZ_AFNF01001091.1	145	MTLYRLHEADLEIPDAWQDQSINIFKLPASGPAREASFVISRDASQGDAPFADYVARQLENAEKQLPGFKLHKRWDINIHGHAAVLLDYQWQREGRDLMLRQVFIERRPAVLITTLTTTPADLPHHEPAWKQAMQTLVPRPTPS*
GCF_000783275.1_ASM78327v1_genomic	Pseudomonas	Pseudomonas aeruginosa	287	1	NZ_KN360896.1	461	MDAQAAARLGDEIAHGFGVAAMVAGAVAGALIGAAVVAATAATGGLAAVILAGSIAAGGLSMFQIVKGLTTIFELPEPTTGVLIRGSFNVYVNSRNAMRAGDDVSATCSGLPLNHPLWPFPVLIAEGSATVYINGKPAARLQSKMVCGAHIKTGSQDTFIGGPTERVAFVLDLEEWLHTGLEALGLVALAGGLLLAAMAGVAALAGFVAIGGLMMGGMALLGDLGDRLGPGYRDLFQGVAGMALLGFGPKMARLGNAPKGAPKTQVPKGFEKVYGKAPAAKAEIDAVADGLAAKHGGRVAKAPIKSRERAMQKINNDYKGDPTKIKDLARNTIIVEGDKVNTVAAELANRGAKVKVIDGNADPLGYSGVNSTMNTKAGIPGEIQVNSPEMIYAKESEDMARILLGNDTYDAVAAKAGVPGGQGHKYYEDWRVLDPKSPEAQAIAEKSRAYYDAVRKGNGN*	1	NZ_KN360896.1	145	MTLYRLHEADLEIPDAWQDQSINIFKLPASGPAREASFVISRDASQGDTPFADYVARQLENAEKQLPGFKLHKRWDINIHGHAAVLLDYQWQREGRDLMLRQVFIERRPAVLITTLTPPPADLPHHEPAWKQAMQTLVPRPAGH*
GCF_004374175.1_ASM437417v1_genomic	Pseudomonas	Pseudomonas aeruginosa	287	1	NZ_RWTO01000009.1	431	MDAQAAARLGDEIAHGFGVAAMVAGAVAGALIGAAVVAATAATGGLAAVILAGSIAAGGLSMFQIVKGLTTIFELPEPTTGVLIRGSFNVYVNSRNAMRAGDDVSATCSGLPLNHPLWPFPVLIAEGSATVYINGKPAARLQSKMVCGAHIKTGSQDTFIGGPTERVAFVLDLEEWLHTGLEALGLAALAGGLLLAAMVGVAALAGFVAIGGLMMGGMALLGDLGDRLGPGYRDLFQGVAGMALLGFGPKLAGRRPAAVTSETAQRRAYLNNKFGRSGNLDHDINYRGNRETAAKFFKSKDIDPADAESYMNGLDFNHPVRVETLAPGKNLWQYQSPGAPQGNWYTLSPRVQPTELGINPMGTNRAANTIEPKVLNSYRTTQKVEVLRSTAAPTDDFWSVKGQSYPAKGGAQQLFSNEKGSFGLLPREGS*	1	NZ_RWTO01000009.1	145	MTLYRLHEADLEIPDAWQDQSINIFKLPASGPAREASFVISRDASQGDAPFADYVARQLENAEKQLPGFKLHKRWDINIHGHAAVLLDYQWQREGRDLMLRQVFIERRPAVLITTLTTTPADLPHHEPAWKQAMQTLVPRPTPS*
GCF_002753655.1_ASM275365v1_genomic	Pseudomonas	Pseudomonas aeruginosa	287	1	NZ_CP024477.1	431	MDAQAAARLGDEIAHGFGVAAMVAGAVAGALIGAAVVAATAATGGLAAVILAGSIAAGGLSMFQIVKGLTTIFELPEPTTGVLIRGSFNVYVNSRNAMRAGDDVSATCSGLPLNHPLWPFPVLIAEGSATVYINGKPAARLQSKMVCGAHIKTGSQNTFIGGPTERVAFVLDLEEWLHTGLEALGLAALAGGLLLAAMAGVAALAGFVAIGGLMMGGMALLGDLGDRLGPGYRDLFQGVAGMALLGFGPKLAGRRPAVVASETAQRRAYLNNKFGRSGNLDHDINYRGNRETAAKFFKSKDIDPADAESYMNGLDFNHPVRVETLAPGKNLWQYQSPGAPQGNWYTLSPRVQPTELGINPMGTNRAANTIEPKVLNSYRTTQKVEVLRSTAAPTDDFWSVKGQSYPAKGGAQQLFSNEKGSFGLLPREGS*	1	NZ_CP024477.1	145	MTLYRLHEADLEIPDAWQDQSINIFKLPASGPAREASFVISRDASQGDAPFADYVARQLENAEKQLPGFKLHKRWDINIHGHAAVLLDYQWQREGRDLMLRQVFIERRPAVLITTLTTTPGDLPHHEPAWKQAMQTLVPRPTPS*
GCF_900291905.1_Pseudomonas_sp	Pseudomonas	Pseudomonas sp. F16(2018)	2093746	1	NZ_OLMN01000054.1	32	MFEAARFGDEISHTSALGGFLIGAALGIALVA	1	NZ_OLMN01000007.1	145	MSYRVNEFRFALPDAQVRDTSINILRFEALGTSLIVSRSLLEEGETLQSNFDGQLQRLQQQVKDLQFQPARATQVGAAQPIEAIELSSQFSKGQEKVYQYQLALVLPGTRKMFALSYVKPTPLGEAEATHWTALKQSLDFDNLG*
								2	NZ_OLMN01000022.1	142	MAAYLTQDLVLELGDETPEDTTMNMLTFRQRGTTLVIARSPLAAGQTLEALYQQQLAQLRERLGAVISDPLPVSAGVDRAIHGLEVSLQFKRGEVVSYQRQLAYTPSGQARFVAVSYSKETPLEAVDLAHWEAIKAGLRLN*
GCF_900601355.1_p7	Pseudomonas	Pseudomonas viridiflava	1705700	1	NZ_UWCT01000086.1	893	MYEAARFGDEISHTSALGGFLIGAALGIALIATVAIATFTCGFGVALLAGLAAGVGGSLLTAAGEAIGSMFSSPSGTITTGSPDVYINSRKAAHVEKSIAACEKHPGPVKIAEGSTNVFINGVAAARKEDKITCGGKITSGSNNVFIGGGTYRYLPVDDEIPGWLRTTVDILMAVAGAAGGIAQLIKAGTQAGMKAIMPCALKFTAGFVAGEVASRYVVEPIARRAIGGLAGNPVDTTTGRKLIPDEIDFSLPGLMPIEWSRFYASDLTVDSVLGKGWVLPWEQSLRRHGRFVYLTDNQGRSVPFVDVQPGERIYNPHEQVYLVCTQGGHYLLQTLDNIFFYFGEVPNTNTIVPLQRIENGLGHFLHFTRTDDGTLTDISATGGVRVHLHYEEGSTRLNSVKRIVDNQAVETLVQYHYDEHGQLSEVFNRNGDSVRRFSYTDGVMTRHSNALGLSCEYRWETIDGQPRVVEHTTSDGEHFRFRYDRQARTTWVTDVLGRELEIHYNAYHRVTSSRDYGGERFTIELDDTGNMTGLTLPDGNQLTFEYDEYARLLKETDPLGRSITYRYHHLTTLVTQVDYPDGSTWRARYDDKGNLVAELDALGHKTEYLNGDDGLPHTIVDPTLKSKYLWWNKLAQVERFQDCSGKNTYYRYDERHHLVAVTDALNQTTRLERKPDGEVLRIDHPDGTAESFTYNALGQILTHTDGKGQTTRLMRNARGLPTRRQDAKGQSIAYEYDKAIRLTALVNENNASYRFAYDASDRLIEEQRIDNLTRRFQYNLGGYLTQVEETGYGERADRPQRHTEFERDPIGRLLAKVNRDARQDYTYDDADRLLSIERQPTAVGKQLGVSAETLSFQYDLLGRLVEETTPQGTLNYEYDPLSNLTTLTLPTG	1	NZ_UWCT01000099.1	201	MRNRNDGRTSFYDRISEARIRNEKRLEEERLAQEALDAIPPPERFHTNELSFVRPSSFRDKTFHAFTLADKEPSPFSLIIGRTVLTADIDLESVAQQVLSELGKKLSHLEWIEPLFPTSVAGLEARQVEFKWRQQGQPVHQLQLIFLHHDELGQTLVMQITGTSSNVGGMTPDERATFFSVIETLELRNTLGIAETAAQA*
								2	NZ_UWCT01000086.1	156	MDYELHEGSIALPEGFEDRTVNMFVLGATIPAPLSITVSRDTLLPSELLKTYVDRQVKMLASKLRGYTLLSKKAVSLSTVAPLEGIQIDAYYMTDGRPFYQRQAAFLIEPERAIIFSTTSQTDFSLDQTQSWSDLLASFQPRRSESTPTDAGEQE*
GCF_900587065.1_p24	Pseudomonas	Pseudomonas viridiflava	1705700	1	NZ_UTZT01000035.1	1397	MYEAARFGDEISHTSALGGFLIGAALGIALIATVAIATFTCGFGVALLAGLAAGVGGSLLTAAGEAIGSMFSSPSGTITTGSPDVYINSRKAAHVEKSIAACEKHPGPVKIAEGSTNVFINGVAAARKEDKITCGGKITSGSNNVFIGGGTYRYLPVDDEIPGWLRTTVDILMAVAGAAGGIAQLIKAGTQAGMKAIMPCALKFTAGFVAGEVASRYVVEPVARSAIGGLAGNPVDTTTGRKLIPDEIDFSLPGLMPIEWSRFYASDLTVDSVLGKGWVLPWEQSLRRHGRFVYLTDNQGRSVPFVDVQPGERIYNPHEQVYLVCTQGGHYLLQTLDNIFFYFGEVPNTNTTVPLQRIENGLGHFLHFTRTDDGTLTDISATGGVRVHLHYEEGSTRLNAVKRIVDNQAVETLVQYHYDEHGQLSEVFNRNGDSVRRFSYTDGVMTRHSNALGLSCEYRWETIDGQPRVVEHTTSDGEHFRFRYDRQARTTWVTDVLGRELEIHYNADHRVTSSRDYGGERFTIELDDTGNMTGLTLPDGNQLTFEYDEYARLLKETDPLGRSITYRYHHLTTLVTQVDYPDGSTWRARYDAKGNLVAELDALGHKTEYLNGDDGLPHTIVDPTLKSKYLWWNKLAQVERFQDCSGKNTHYRYDERHHLVAVTDALNQTTRLERKPDGEVLRIDHPDGTAESFTYNALGQILSHTDGKGQTTRLMRNARGLPTRRQDAKGQSIAYEYDKAIRLTALVNENNASYRFAYDASDRLIEEQRIDNLTRRFQYNLGGYLTQVEETGYGERAERPQRHTEFERDPIGRLLAKVNRDARQDYTYDDADRLLSIERQPTAVGKQLGVTAETLSFQYDLLGRLVEETTPQGTLNYEYDPLSNLTTLTLPTGQHLNHLYYGSGHLHQLNLDGQLISDMERDDLHREVYRTQGKLTSCFGYDPMGRKAWQFASTLPADKLSGVLGSESPQLLVEHAYNPIHRRYQYDPAGELVRTLDKLRGEIKYEYEANGQLHSRDTGKLVDSEEFRYDAAANRLNFNTSRFDHVKDNRLKQWRDQEYTYDAWGNLIEKRSGLAKWQTFTYDCENRLVRAETMLNSQLDSTGTYQYDSLGRRIGKTSITDGKTEHKNFLWQGLRMLREEGPGQSSLYVYEPGSYAPLARVDQREGEAESTLYYFHTDQIGTPLEMTDIDGQIVWQATYKAWGSLEALTVNEVEQNLRFQGQYFDEETGLHYNTFRYYDPEVGRFITQDPIGLEGGFNLYQYVSNATRWVDPLGLSELLGLVTEAHGLLDPTAQKFKTTALGMTNDGKMFIASSDKTVPKVQREWAQTKGISVVNGPGHAEETIIKAGKGATNIDASRGVCLDCEHLMKEHGVSTDTHTTGKKSRKRLGGSTCSGL*	1	NZ_UTZT01000025.1	153	MDYQLQEGCITLPKGFSDRTVNMFVLGQDVPAPLSITLSRDIHLQGEDLNTYVQRQLKLLTSRLRSYTVLARKAITTSNVNLDPGIEIEAYYLNEMHTIHQRQAAFMIGGGQVLVFSYTGQTDFTEQQNRDWTDLIASFTPKSEKTLNTVKE*
				2	NZ_UTZT01000025.1	1415	MFEAARLFDEIEHTGALGGFLLGAVAGIALVAYVGFTFVTCGLGGLLLGVAVGLAGSALASLGESIGRAFSSPAGQIESGSRNVFINGRAAAFVEDSTAVCDKHAPIVKVAEGSSNVFINGKAAARQGDKLTCGARIATGSNNVFIGGGTYRYLPVSEEIPVAVRYAVDILLIIAGGARAVGSIIKLGTQQGLKAAGPCALRFMGGVFVGDAIFRFGVAPLADKVLGGLHGNPVDTTTGRKLLIDENDFSLPGLMPIEWTRFYASDLTVDSVLGKGWVLPWEQSLRRHGQFIYLSDNQGRSVPFVTLQPGERIYNPHEQVYLVCTEGGHYLLQTHDNVFFYFGEVPNTNVPVPLQRIENAMGHFLHFTRTAQGTLTDISATGGVRVHLHYEEDSPRLSAVKRIVDNKAVETLVQYRYDSHGQLSGVINRNGDSVRSFSYADGVMASHSNSEGLGCYYRWQTLDGQPRVVEHWTSDGEHFHFDYDFTARQTGVTDVLGRHAEVTYNADRRVVASTDFGGERYTIDLDDTGNITALTLADGNTLAFAYDELSRLTEETDPLGRTTHYRHHYKTTLVTQVDYPDGSTWRARYDDKGNLVAELDALGHKTEYLNGDDGLPHTIVDPTLKSKYLWWNKLAQVERFQDCSGKNTYYRYDERHHLVAVTDALNQTTRLERKPDGEVLRIDHPDGTAESFTYNALGQILTHTDGKGQTTRLMRNARGLPTRRQDAKGQSIAYEYDKAIRLTALVNENNASYRFAYDASDRLIEEQRIDNLTRRFQYNLGGYLTQVEETGYGERAERPQRHTEFERDPIGRLLAKVNRDARQDYTYDDADRLLSIERQPTAVGKQLGVSAETLSFQYDLLGRLVEETTPQGTLNYEYDPLSNLTTLTLPTGQHLNHLYYGSGHLHQLNLDGQLISDMERDDLHREVYRTQGKLTSCFGYDPMGRKAWQFASTLPADKLSGVLGSETPQLIVEHAYNPIHRRYQYDPAGELVRTLDKLRGEIKYEYEANGQLHSRDTGKLVDSEEFRYDAAANRLNFNTSRFDHVKDNRLKQWRDQEYSYDAWGNLIEKRSGLAKWQTFTYDCENRLVRAETMLNSQLHSTGTYQYDSLGRRIGKQSEANGQTQHKRFLWQGLRMLREESPGQSSLYVYEPGSYAPLARIDQREGEAENTLYYFHTDQIGTPLEMTDIDGQIVWQATYKAWGSLEALTVNEVEQNLRFQGQYFDEETGLHYNTFRYYDPEVGRFITQDPIGLGGGSNLYSFAPNTYMWLDPLGLTVRYKVNDGLNPMQGNRSTAIDRAWVQEKALITETGRGTRAWSAPEKVLIESTPNKNLTSVMSRAGYTGHHINSVEGNGKLGALWQGDPRNIVFLQNHNHPSGVNEHVHGKQGHRGKTTNSTKGRLIDRAATLKKGTSGC*	2	NZ_UTZT01000035.1	156	MDYELQEGSIALPEGFEDRTVNMFVLGATIPAPLSITVSRDTLLPSELLKTYVDRQVKMLASKLRGYTLLNKKAVSLSTVAPLEGIQIDAYYMTDGRPFYQRQAAFLIEPERAIIFSTTSQTDFSLDQTQSWSDLLASFQPRRSESTPTDAGEQE*
GCF_000226475.1_ASM22647v2_genomic	Pseudomonas	Pseudomonas putida	303	1	NZ_AGFJ01000028.1	399	MFEAARFGDEISHTSALGGFLIGAALGIALVATVAIATFTCGFGVALLAGLAAGIGGSLLTAAGEAIGSMFSSPSGTITTASPNVFINSRKAARVEKSIGACDKHPGPVQIAEGSTNVFINSVAAARKGDKLTCGATISGGSDNVIIGGGTYRYLPVDDEVPEWLRTTVDVLMAIAGAAGGIAQLIKAGTQAGMKAVMPCALKFTAGFVAGEVASRYVVEPVARKAIGGLVGNPVDLTTGRKLIPDEIDFSLPGLMPIEWSRFYASDLTVDSVLGRGWVLPWEQSLRRQGAFIYLTDNQGREVPFVTLQPGQRIYNPHEQVYLVCTEGGHYILQTLDNLFFYFGEVPDTNTEVPLQRIENVLGHFLHFTRTPDGTLTDISATGGTRVHLHYDNPLGRLT	1	NZ_AGFJ01000442.1	197	MRRNIYDRLSERREREERLERERLEEEARNTEPPPPKRFLTNELSFVRPENLKEKTFHLLALTDSGPSPFSLVVGRSLVEPGAELEAMAQELLREMEGTLSHLQWVEPISPVELTGLEARRMEFRWRQQGQPIHQIQFIFLCEDEFKRPLLMQVTGTSNNPKGMTGPEREVLSQMIGSLKLRKSEPEEGGNKAVSV*
								2	NZ_AGFJ01000028.1	156	MDYELQEGGIALPAGFEDRTVNMFVLGASVPAPLSITISRDTLLPDEALQAYVDRQVKLLTSKLRGYTRMGNKAVTLSVTAPIAGIQIDAYYMNQGRPLYQRQAAFIISPGRALIFSTTAQADFSAQQNQDWDNLLASFTPRAPSETSAESGEQE*
GCF_003633555.1_ASM363355v1_genomic	Pseudomonas	Pseudomonas plecoglossicida	70775	1	NZ_RBLH01000001.1	403	MTAAAARLDDPIEHSSALGGLLAGLAIGAGAVLIGIAVIGTGGLGAVALAAMVGAGAATGAGIGQLIGSLSFACSETGQIRSGSSNVYINGKPAARAHLDNAECSDHPGGPKILAQGSDSVYINGQPAARVGDRTVCDAKISAGSPNVCIGGGTATTDAIDPEVPIWLERSVMALGLASAFVLASPVLVMAGLAGGIAGGMAGHWAGGELFGEGSDGQKLMAFGGALLGGGIGAKGGKAFDARYEIKVQGLGSNLGNVKVVPKKVSVDSPPIRGADGRFVKSSETPVQYNRKSQYPSGYRAGVREKVLDANTIQDGPDAGKVLTADMDVVHRNDPRITIEHNKPVVEHWNEQGYNSARASRNDFYNDTDNMSIRLRSANSSDGARMAAEGVRYRQDVGPDYE*	1	NZ_RBLH01000001.1	198	MRRNIYDRLSERREREECLERERLEEEARNAEPPPPERFLTNELSFVRPENLKDKTFHVFTLTDIGPSPFSFVVGRSPVEPGTDLETLAQQLLGELKKTLSHVQWIEPVSPVEVAGLEARRVEFRWRQQGQPVHQVQLIFLHQDEYKRPLLMQITGTSNSPKGMTAEERSAFDTLVESLQLRYLPANEGDAEQAESA*
				2	NZ_RBLH01000001.1	409	MTAAAARLDDPIEHSSALGGLLAGLAIGAGAVLIGIAVIGTGGLGAVALAAMVGAGAATGAGIGQLIGSLSFACSETGQIRSGSSNVYINGKPAARAHLDNAECSDHPGGPKILAQGSDSVYINGQPAARVGDRTVCDAKISAGSPNVCIGGGTATTDAIDPEVPVWLERSVMALGLASAFVLASPVLVMAGLAGGIAGGMAGHWAGGELFGEGSDGQKLMAFGGALLGGGIGAKGGRAFDARYEIRSHGFGSNLGNVKVVRRAAPPLTPKKGISPQLYQKLRAKTPSREIQAMVNKDVVLPMKDPALPGLEVTKPLHADHIVPMKTITEMKGFDKLTFEQQVEILNYKPNFHGLSETANTSRGAKTYSEWTRYKKGGVDVDAGFRSSMMERAMKLEVELQEMISGVL*	2	NZ_RBLH01000001.1	198	MRRNIYDRLSERREREECLERERLEEEARNAEPPPPERFLTNELSFVRPENLKDKTFHVFTLTDIGPSPFSFVVGRSPVEPGTDLETLAQQLLGELKKTLSHVQWIEPVSPVEVAGLEARRVEFRWRQQGQPVHQVQLIFLHQDEYKRPLLMQITGTSNSPKGMTAEERSAFDTLVESLQLRYLPANEGDAEQAESA*
GCF_000791365.1_AZPAE15026_genomic	Pseudomonas	Pseudomonas aeruginosa	287	1	NZ_JTNU01000057.1	36	MDAQAAARLGDEIAHGFGVAAMVAGAVAGALIGAAV	1	NZ_JTNU01000057.1	145	MTLYRLHEADLEIPDAWQDQSINIFKLPASGPAREASFVISRDASQGDAPFADYVARQLENAEKQLPGFKLHKRWDINIHGHAAVLLDYQWQREGRDLMLRQVFIERRPAVLITTLTTTPADLPHHEPAWKQAMQTLVPRPTPS*
GCF_001005285.1_ASM100528v1_genomic	Pseudomonas	Pseudomonas putida	303	1	NZ_LBME01000012.1	650	MFEAARFGDDISHTSALGGFLIGAALGIALVATVAIATFTCGFGVALLAGMAAGIGGSLLTAAGEAIGSMFSSPSGTITTASPNVFINSRKAARVEKSIGACDKHPGPVQIAEGSTNVFINSVAAARKGDKLTCGATISGGSDNVIIGGGTFRYLPVDDEIPKWLRTTVDVLMAVAGAAGGIAQLIKAGTQAGMKAVMPCALKFTAGFVAGEVASRYVVEPVAQRAMGALTGNPVDLTTGRKLIPDEIDFSLPGLMPIEWSRFYASDLTVDSVLGRGWVLPWEQSLRRKGSFIYLTDNQGREVPFVSLQPGERIYNPHEQVYLVCTEGGHYILQTLDNLFFYFGEVPDTDTDVPLQRIENALGHFLHFTRTAEGTLTDISATGGTRVHLHYDHPLGRLTDIKRVVNNEAVETLAQYRYDEHGQLSTVINRNGDTVRSFSYADGVMASHSNALGLTCHYRWETLDGQPRVVEHWTSDGEHFHFHYDFAQRISWATDVLGRELEVQYNADHRVIASRDYGGERYAIDLDDFGNMVGLTLPDGNQLGFKYDEYARLLEETDPLGRTIAYEYHHLTTLVTXGNQGHLPGRQHLAGALRRQGQPARRNRCPWPPDRVPQWRRWFAAHHHRCDVQVQVPVVEHPGPGRALSGLFG*	1	NZ_LBME01000012.1	156	MDYELQEGGISLPDGFDDRTVNMFVLGASVPAPLSITISRDTLLPDEALQAYVDRQIKMLTSKLRGYTRMGNKAVALSTTAPIPGIQIDAYYMNQGRPLYQRQAAFLISPGRALIFSTTAQADFSPQQNEDWANLLASFTPRNPVVTSAEPGEQE*
GCF_001269775.1_ASM126977v1_genomic	Pseudomonas	Pseudomonas sp. Pf153	1699309	1	NZ_LHVL01000009.1	458	MDMLAAARLGDEIAHGFGVAAMVAGAVAGALIGAAVVAATVATGGVALAIMAGSIAAGGLSMFQILKGLNTIFNLPEPTTGALIMGSLNVQINRRNAMRAGMDTAAGCTGLPMNHPIWPFPVLIAEGSATVFINGKPAARLQSKMVCGAHIKTGSSNTFIGGPTVSVAFVLDLEGWLHTGLEALGMLAAGAALVLAAMAGAAALATAVAIGAAAMGGMALLGELGDRLGPGYRDLLQGVAGMALLGIGPKLAKLGKPATPPKAPKTFEEVYAKAPAAKAEIDAVADEIAAQYGGKVAKAPIKSEARARQKIDNDYGGDATRIKDLARNTIIVESDQISAVATELGKRGANVKVIEGATNEMGYSGVNSTLPTRAGIPGEIQVNSPEMIYAKEPEPLARALLGDDTYNAVAAKTGVPGGLGHKYYEDFRVLDKASPEAQAIADKSKAYYDAIRGNGGN*	1	NZ_LHVL01000009.1	145	MTYRINEFQFQLPPGELLDATINILKFPELGTSLIVSRSLLAEGETLQSNLDAQLARLEKQVQDLRCQPGVAVRLGPHQDVEGIELRSQFNKGTEKVFQYQLALVLPGTRKLLALSYVKAEKLGDAEAAHWATIKGSLVFDSPA*
								2	NZ_LHVL01000009.1	180	MARKMTRLGALIVTIHCLKICRLPKPLSCLETIRIMTLYRLQEADLDIPDNWHDQSINIFKLPAVGGAKEASFVISRDPSRGDTPFDDYVAQQLASAEQQLPGFNLIKRWDFLLHGYAAVLLDYSWQREGRELMLRQVFIDRQPVGLITTLTTTPNDLIHHEPAWKAAMHSFKVLPQTA*
GCF_002111675.1_ASM211167v1_genomic	Pseudomonas	Pseudomonas syringae	317	1	NZ_MTYK01000001.1	305	MTSAARVGDPIEHSEALNGLLLGLAVGAAAVVVAAAVGVSIVASGGLAAVAVVGAVVSLSAGVGELIGSLSYCTNTAGHISKGSSNVFINGRPAARAHLDTAECDKHGQVPQVIAEGSSTVYINGQPAARVGDRTICDGKISAGSDNVYIGGETEQTDDINPEVPGWLHGVVLGIGFGSAVVLTSWATAIVGLIGGAVGGYGGGVIGGRRYGEGSDEQKVMAFGGAFIGGSLAGKGQQWFDSRYEFKTQGLGSLFGNIKITPKEPDVIYHGILKGETIEMPGVKTEPLIYTKRSSQELSVLFSK*	1	NZ_MTYK01000001.1	201	MYRRPGERGSLFDRISEARIREEKRLEEERLIQEALDAIPVPERFQTNELSFIRPEGFKDKTFHVFTLTDLGPSPFSVVIGRSVVEPDADLESMAQQLLTELGKTLSHLDWLEPLFPTQVAGIDARQVEFRWRQQGQPVHQLQLIFLHRDEQGQTLLMQITGTSNNVSAMTPEERAAFFSIVETLELRYAPPLDEAAVKA*
GCF_003698825.1_ASM369882v1_genomic	Pseudomonas	Pseudomonas aeruginosa	287	1	NZ_MCMJ01000009.1	431	MDAQAAARLGDEIAHGFGVAAMVAGAVAGALIGAAVVAATAATGGLAAVILAGSIAAGGLSMFQIVKGLTTIFELPEPTTGVLIRGSFNVYVNSRNAMRAGDDVSATCSGLPLNHPLWPFPVLIAEGSATVYINGKPAARLQSKMVCGAHIXTGSQDTFIGGPTERVAFVLDLEEWLHTGLEALGLAALAGGLLLAAMAGVAALAGFVAIGGLMMGGMALLGDLGDRLGPGYRDLFQGVAGMALLGFGPKLAGRRPAAVTSETAQRRAYLNNKFGRSGNLDHDINYRGNRETAVKFFKSKDIDPADAESYMNGLDFNHPVRVETLAPGKNLWQYQSPGAPQGNWYTLSPRVQPTELGINPMGTNRAANTIEPKVLNSYRTTQKVEVLRSTAAPTDDFWSVKGQSYPAKGGAQQLFSNEKGSFGLLPREGS*	1	NZ_MCMJ01000009.1	145	MTLYRLHEADLEIPDAWQDQSINIFKLPASGPAREASFVISRDASQGDAPFADYVARQLENAEKQLPGFKLHKRWDINIHGHAAVLLDYQWQREGRDLMLRQVFIERRPAVLITTLTTTPADLPHHEPAWKQAMQTLVPRPTPS*
GCF_002204635.1_ASM220463v1_genomic	Pseudomonas	Pseudomonas nitroreducens	46680	1	NZ_NJBA01000003.1	461	MDAQAAARLGDEIAHGFGVAAMVAGAVAGALIGAAVVAATAATGGLAAVIIAGSIAAGGLSMFQIVKGLTTIFELPEPTTGVLIRGSFNVYVNSRNAMRAGDDVSSNCSGLPLNHPMWPFPVLIAEGSATVYINGKPAARLQSKMVCGAHIKTGSKNTFIGGPTERVAFVLDLEEWLHTGLEALGIVAALGGLVLAAMAGLAALGAFVGIGALMMGGMTLLGELGDRLGPGYRDLLQGVAGMALLGLSPKLARRGALEEPPPKTQVPKGFDEVYAKAPAAKAEIDAVADELAAQYGGKVAKAPIKSQERAIQKINGDYEGDPTKIKDLARNTIIVEGDKVNTVAGELASRGAKVKVIDGASDPLGYSGVNSTVNTKAGIPAEIQVNSPEMIYAKESEPMARALLGDDAYNAVAARTDVPGGLGHKYYEEWRVLDPKSPEAQAIAEKSRAYYEAVRTGNGN*	1	NZ_NJBA01000003.1	145	MSLYRLNEADLDIPDAWQDQSINIFKLPANGPAREASFVISRDASQGDASFAEYVSGQLANAEKQLPGFKLHKRWDFNIHGHAAVMLDYQWQREGRDLMLRQVFIERRPAVLITTLTTTPYDLPHHEAAWKQAMQSLVPQPTTV*
GCF_001687285.1_ASM168728v1_genomic	Pseudomonas	Pseudomonas aeruginosa	287	1	NZ_CP011857.1	400	MDAQAAARLGDEIAHGFGVAAMVAGAVAGALIGAAVVAATAATGGLAAVILAGSIAAGGLSMFQIVKGLTTIFELPEPTTGVLIRGSFNVYVNSRNAMRAGDDVSATCSGLPLNHPLWPFPVLIAEGSATVYINGKPAARLQSKMVCGAHIKTGSQDTFIGGPTERVAFVLDLEEWLHTGLEALGLAALAGGLLLAAMAGVAALAGFVAIGGLMMGGMALLGDLGDRLGPGYRDLFQGVAGMALLGFGPKLAGRRPAAVTSETAQRRAYLNNKFGRSGNLDHDINYRGNRETAAKFFKSKDIDPADAESYMNGLDFNHPVRVETLAPGKNLWQYQSPERRRATGIHSARACSPRSWESTPWAPTGRRTPSNPRSSTPTGRPRRSRSCAAPLRRPMTSGR*	1	NZ_CP011857.1	145	MTLYRLHEADLEIPDAWQDQSINIFKLPASGPAREASFVISRDASQGDAPFADYVARQLENAEKQLPGFKLHKRWDINIHGHAAVLLDYQWQREGRDLMLRQVFIERRPAVLITTLTTTPADLPHHEPAWKQAMQTLVPRPTPS*
GCF_000968415.2_ASM96841v2_genomic	Pseudomonas	Pseudomonas synxantha	47883	1	NZ_CP011117.2	1382	MFEAARWDDEIVHTSALTGFLIGAAIGLAMVAFAAIAIGTGGLGACLLIGLLGALGPMMPSLGESIGKHFSSVAGHITTTSRNVFINGKRAAIAKYSELTCDQHTDPLIAEGSFNVFINSFPAARKGDKTTCGATIDGGSPNVFIGGGRERYLPVNDEVPAELRVAVDVLMVLASLVRPKMPAMSPRRLLAAMKAAKPCIKRYVAGYIAGSVLENYVLSPALDRAAGAIFGNPVDATNGRKILPEEQETDFILPGLMPIHWSRFYASDLNVDSALGRGWVLPWEQSLHQNGEFIYLSDNQGRSVPFVVLEPGERIYSPHERLTLVRSQGGHYLLQTLDNTFFYFGEVTEDGSPAPLLRIENALGHYIALTYNEIGQLTDVTASGGWRMHLHYEHPMGRLTEVKRVVDNLPVETLVRYSYDANGQLNQVINRNGDMVRQFVYEDGLMVVHRNALGLACQYRWQHLGGQPRVVEHWASDGEHYHFTYDLEARTTRITDVLQREAQVTYNHDSRVIASRDFGGEHYTIDLDDCGNLVGLTLPGEQRLAFQYDEYSRLIAETDPLGRTTEYRYHFNTPLVTRVRAPDGGTWQADYDRAGNLICETDAVGQVTRYANGDDGLPHTITDPLHKTKTLSWNAFAQLTRYQDCSGKVTTYRYDDRQHLIAVTDALSQATQFQCTAQGEVLRIEHPDGSAESFEYNPLGQVMAHTDGAGHVTRLHRNARGLPTQRRSAEGQRTHYEYDKAQRLVALINENNATYRFDYDSADRLVSELRVDQLQRQFTYNASGHLLAVDETGHDDSGERPQRRTDFERDAAGRLLSKITAEARHDYHYDDADRLLSIARQPSQQGKRLGVQPEILRFSYDPLGRLIEEAGPQGTLGYHYDPLDNLSTLTLPDGRALNHLYYGSGHLHQINLDGQLISDIERDDLHREVLRSQGRLSSCFGYDVRGRKQWQFASRRGAEHLSRVLQPQRDTHDLFDDPGSYLQRRYHYDKAGELASSSDRQRGATVYAYLKTGDLLSRSTKEHLNNEHFETDPAGNRLAPQRSTRFGHIKDNRLRHWQQYHYRYDAWGNVIERRSATQRQLFEYDSENRLVHALCYGDGNLQNEARYQYDSLGRRTHKQVEIEGALTTTQFLWQGLRLLQETCGGRQQLYIYEPDSYAPLARVDRTDSGKPSLYYFHTDQIGTPLEVTTSQGDLVWQARYKAWGDVERFEVQSIEQPLRFQGQYFDAETGLHYNTFRYYDPGVGRFTTQDPIGLLGGDNLYQYAVNPTGWVDPLGLTDIKAFETYEQARKAALKWLEERGFQAEKETLGRFGDIKGKPVGMQTSNGKVGFRVEYDDTNKAHINTWAGKEKGPHFNFNSPRSVVSRIQRTFSKLSRSLSCGA*	1	NZ_CP011117.2	145	MNYLINEAQFTLPDTEVQDTSINILKFAKLGTTLVVSRSPLADGESLQSNFEGQLKKLEQQVKDLRYSPAQAVKVGPAQDIDAFEVQNRFNKGSDNIYQYQLAMQIPGTRNLVALSYVKTQPLGPAEAAHWATLKNTLTFCATP*
								2	NZ_CP011117.2	154	MDYPLPEGRINLPQGFEDRSVNMFILGSSIPAPLSITLSRDNTLPGEELNTYFERQIKLISAKYKGYTVLGRSAAVLSQADPLPGLQVDAYYFNDRQAFFQRQAAFEVQPGRVLVFSTTRPGEFSAQQNTDWLTLLNSFVPKPGLTTTTSEQE*
GCF_002939205.1_ASM293920v1_genomic	Pseudomonas	Pseudomonas amygdali	47877	1	NZ_MTAE01000361.1	982	MFEAARFGDEISHTGALGGFLIGAVLGIALIATVAIATFTCGFGVALLAGLAAGVGGSLLTAAGEAIGSMFSSPSGTIITASPNVYINNRKAAHVEKSIGACDKHPGPVKIAEGSTNVFINSVAAARKGDKLTCGATISGGSDNVFIGGGRYRYLPVDDEIPGWLRTTVDVLMAVAGAAGGIAQLIKAGTQAGMKAVLPCALKFTAGFVAGEVGSRYVVEPVMRSAIGGLSGNPVDTTTGRKLIPDEIDFSLPGLMPIEWSRFYASNLNVDSVLGKGWGLPWEQSLRKRGSFLYLTDNQGRTVPFVDIAPGQRIYNPHEQVYLVCTQGGHYLLQTLDNIFFYFGEVPDDNKPVPLDRIENALGHFLHFTRTEQGTLTDISATGGVRVHLHYDEVTTRLTSVKRIVDNEAVETLVQYHYDSNGQLAEVFNRNGDSVRRFSYTDGVMTRHSNALGLTCEYRWEIIDGQPRVVEHQTSDGEHFHFRYDREARTTWVTDVLGRELEIHYNKDHRVTSSRDYSGDHYVIEIDDTGNMTGLTLPDGNQLAFEYDEFARLLKETDPLGRSIRYQYHHLTTLITQVDYPDGSTWKARYDAKGNLVAEIDALGHKTEYLNGEDGLPHTIVDPTLKSKYLWWNTLAQVQRFQDCSGKSTNYRYDERLHLVAVTDALNNTTTLERKPDGEVLRINHPDGTSETFTYNELGQVLTHTDGKGQTTQLLRNGRGLPKWRQDAKGQTITYEYDKAIRLVALTNENDATYRFDYDDADRLIEEKRIDNLTRRFSYNLGGHLTQVEEIGYGEKGEQPRRSTHLERDPIGRLLAKLNDDARQDYAYDDGDRLLSIERKPTDTGRKLGVTAEKLEFAYDLLGRLVKETTPQGALAYEYDPLSNLTTLTLPTGQHLNHLYYGSGHLHQLNLDGQLISDMERDDLHREVYRTQGKLTSCFGYDSMGRKAWQYATTLPAEKLSQIQNPLIKPERYVEHAYNPVH	1	NZ_MTAE01000361.1	156	MDYELHEGSIKLPEGFQDRTVNMFVMGSTLPAPLSITVSRDTLLPSEHLKTYVDRQVKMLSSKLRGYTLLNRKAVSLSTVAPLEGIQIDAYYMTEGRPYYQRQAAFLIEPERAIVFSTTSQTDFSVEQTQDWENLLASFQPRVSDTSPANGSEQE*
GCF_003936295.1_ASM393629v1_genomic	Pseudomonas	Pseudomonas aeruginosa	287	1	NZ_RHSL01000010.1	461	MDAQAAARLGDEIAHGFGVAAMVAGAVAGALIGAAVVAATAATGGLAAVILAGSIAAGGLSMFQIVKGLTTIFELPEPTTGVLIRGSFNVYVNSRNAMRAGDDVSATCSGLPLNHPLWPFPVLIAEGSATVYINGKPAARLQSKMVCGAHIKTGSQNTFIGGPTERVAFVLDLEEWLHTGLEALGLAALAGGLLLAAMAGVAALVGVVAIGGLMMGGMALLGDLGDRLGPGYRDLFQGVAGMALLGFGPKMARLGNAPKGAPKTQVPKGFEKVYGKAPAAKAEIDVVADGLAAKHGGRVAKAPIKSRERAMQKINNDYKGDPTKIKDLARNTIIVEGDKVNTVAAELANRGAKVKVIDGNADPLGYSGVNSTMNTKAGIPGEIQVNSPEMIYAKESEDMARILLGNDTYDAVAAKAGVPGGQGHKYYEDWRVLDPKSPEAQAIAEKSRAYYDAVRKGNGN*	1	NZ_RHSL01000010.1	145	MTLYRLHEADLEIPDAWQDQSINIFKLPASGPAREASFVISRDASQGDAPFADYVARQLENAEKQLPGFKLHKRWDINIHGHAAVLLDYQWQREGRDLMLRQVFIERRPAVLITTLTTTPADLPHHEPAWKQAMQTLVPRSTPS*
GCF_003225755.1_ASM322575v1_genomic	Pseudomonas	Pseudomonas jessenii	77298	1	NZ_PDLL01000050.1	1411	MFEAARWGDEIEHTSALGGFLAGAVIGLAIATAAAFTICTAGLGGILLGIAVGLAASFVPMIGESIGSAMSSPAGGIKLEGCSTDVFINSRNAAHAKLSMGICDKHPAPVMVAEGSSNVFINNVAASRKGDKLTCGAKISSGSNNVFIGGGTERYLDVDEEIPGWLRVTVDVLMIVASMGRAIGPIFRLGMVQGLKAAGPCALRFGATVAASYLAGRFVIGPAVERAIGGLSGNPVDLTSGRKLLLESEETDFALPGLMPIEWSRFYASDLTVDSVLGRGWVLPWEQSLRRSGSFVYLTDNQGRSVPFVDVEPGDRIYNPYEQLHLVRTEGGHYLLQTLDNLFFYFGEVPDDNSDVPLQRLENALGHYLHFTRTAEGRLTDISATGGVRVHLHYDNPLGRLTDVKRVVDNQAVETLVQYRYDDNGQLIEVINRNSDSMRRFSYAEGVMASHSNALGLSCHYRWETLEDQLRVVEHWTSDGEHFHYRYDFKHRTSWATDALGRELQIHYNDDRRVIASRDFGGEQYAIDLDEAGNMTGLKLPDGNRLGFKYDDFSRLLEETDPLGRKIKYKYHLGTTLVTETTFLDGSTWQARYDAKGNLIAEVDALGNKTEYLNSDDGLPHTIIDATHKSKYLWWNTQAQVERFQDCSGKNTTYRFDERQHLVAVTDALGQTTTLERKPDGEVLRINHPDGSAESFTYNALGQVLSHTDGKGQTTRLLRTARGLPSSRQDAKGQRIRYEYDPAIRLTALINENNAAYQFAYDASDRLIEEKRIDNLTRRFNYNLGGHLTQVDETGYGERGERPQRRTEFERDSIGRLMAKLNGDARQDYVYDDGDRLLSIQRLPTAQGKQLGVSEETLEFAYDLLGRLIQETTAQGALSYEYDPLSNLTTLTLPTGQHLNHLYYGSGHLHQLNLDGQLISDIERDDLHREVLRTQGTLTSCFGYDAMGRKSWQFASRLPAEKLSKIHNPGIQPDLLVEHAYNPIHRRHQYDPAGELTRTLDKLRGEIKYQYEANGQLHSRDTGQLIDSEEFRYDAAANRLNFNTSQFDHVKDNRLKRWRNQEYAYDAWGNLIEKRSGMGTLQTFVYDCENRLVRAETLVNGKLESTGAYRYDSLGRRVGKQSVVNGVTEQKHFLWQGLRMLREERPGQSSLYVYEPGSYAPLARVDQAEGEEQRLYYFHTDQIGTPLEMTDADGSIVWQATYKAWGAVERLAVNDVEQNLRFQGQYFDDETGLHYNTFRYYDPEVGRFVTQDPIGLLGGSNLYGYAPNTNGWIDPLGWCVTTNVTRGAAGQPLKATATITPKDLGTGTATNESSRFWARSLGNSDDDAGHIIGKLLGGSGGKNGVFPQLKGINRGQFRDFESAVANAVKKKGAVDVELNFIYGNGGTRPTSITYDVYRQGSKILEGIFGN*	1	NZ_PDLL01000050.1	156	MDYQLQEGSITLPEGFQDRTVNMFVLGNSIPAPLNITLSRDNMLPAEDLKSYIERQVKLIAAKLRGYTLLSKKPAALSGEQPLSGIQVDAYYMNDGRPVYQRQAAFEIEPGRILVFSTTSQADFSVKQNQSWLDLLASFKPRQADTVSTDSAEQE*
GCF_001086625.1_ASM108662v1_genomic	Pseudomonas	Pseudomonas aeruginosa	287	1	NZ_LFMN01000017.1	431	MDAQAAARLGDEIAHGFGVAAMVAGAVAGALIGAAVVAATAATAGLAAVILAGSIAAGGLSMFQIVKGLTTIFELPEPTTGVLIRGSFNVYVNSRNAMRAGDDVSATCSGLPLNHPLWPFPVLIAEGSATVYINGKPAARLQSKMVCGAHIKTGSQDTFIGGPTERVAFVLDLEEWLHTGLEALGLAALAGGLLLAAMAGVAALAGFVAIGGLMMGGMALLGDLGDRLGPGYRDLFQGVAGMALLGFGPKLAGRRPAAVTSETAQRRAYLNNKFGRSGNLDHDINYRGNRETAAKFFKSKDIDPADAESYMNGLDFNHPVRVETLAPGKNLWQYQSPGAPQGNWYTLSPRVQPTELGINPMGTNRAANTIEPKVLNSYRTTQKVEVLRSTAAPTDDFWSVKGQSYPAKGGAQQLFSNEKGSFGLLPREGS*	1	NZ_LFMN01000017.1	145	MTLYRLHEADLEIPDAWQDQSINIFKLPASGPAREASFVISRDASQGDAPFADYVARQLENAEKQLPGFKLHKRWDINIHGHAAVLLDYQWQREGRDLMLRQVFIERRPAVLITTLTTTPADLPHHEPAWKQAMQTLVPRPTPS*
GCF_900602415.1_p9	Pseudomonas	Pseudomonas viridiflava	1705700	1	NZ_UWGV01000084.1	377	MSAAARLGDPIEHSEALSGLLLGLAVGAAAVVITAAAGASVIASGGLAAVAVAGAVLSLTASVGELIGSLSFCTNTAGQIIKGSANVHINGRPAARAQDASGCDKHGPIPQIIAEGSSTVYINGHPAARVADRTVCDGKISAGSSNVRIGGGTRRTDEIAPEVPGWLHGVMLGIGFGSATVLTSFAAALSGLVVGFAGGMSGSIIGGRRYGSDSDGQKLMAFGGAMVGGSLAGKGQQWFDTRYKLKAEGFGAVLGNLKIIPKPSKATFGHAESDDYKATFFKAYPEQKGQVIVHHAVEQQVQKRYPNVVKNEEMHSLENLRGIPKELNSELHLSFIRKEWNRFYRETPFATKDQLLEKATEIDNMIGNQFSPPARD*	1	NZ_UWGV01000084.1	201	MRNRNDGRTSFYDRISEARIREEKRLEEERLAQEALDAISPPERFHTNELSFLRPPSFRDKTFHAFTLADKEPSPFSLIIGRTVLTTDIDLESVAQQVLGELGKKLSHLEWIEPLFPTSVAGLGARQVEFKWRQQGQPVHQLQLIFLHHDELGQTLVMQITGTSSNVGGMTPDERATFFSVIETLELRNTLGIAETAAQA*
GCF_003839685.1_ASM383968v1_genomic	Pseudomonas	Pseudomonas aeruginosa	287	1	NZ_NSYW01000011.1	431	MDAQAAARLGDEIAHGFGVAAMVAGAVAGALIGAAVVAATTATGGLAAVILAGSIAAGGLSMFQIVKGLTTIFELPEPTTGVLIRGSFNVYVNSRNAMRAGDDVSATCSGLPLNHPLWPFPVLIAEGSATVYINGKPAARLQSKMVCGAHIKTGSQDTFIGGPTERVAFVLDLEEWLHTGLEALGLAALAGGLLLAAMAGVAALAGFVAIGGLMMGGMALLGDLGDRLGPGYRDLFQGVAGMALLGFGPKLAGRRPAAVTSETAQRRAYLNNKFGRSGNLDHDINYRGNRETAAKFFKSKDIDPADAESYMNGLDFNHPVRVETLAPGKNLWQYQSPGAPQGNWYTLSPRVQPTELGINPMGTNRAANTIEPKVLNSYRTTQKVEVLRSTAAPTDDFWSVKGQSYPAKGGAQQLFSNEKGSFGLLPREGS*	1	NZ_NSYW01000011.1	145	MTLYRLHEADLEIPDAWQDQSINIFKLPASGPAREASFVISRDASQGDAPFADYVARQLENAEKQLPGFKLHKRWDINIHGHAAVLLDYQWQREGRDLMLRQVFIERRPAVLITTLTTTPADLPHHEPAWKQAMQTLVPRPTPS*
GCF_003632615.1_ASM363261v1_genomic	Pseudomonas	Pseudomonas aeruginosa	287	1	NZ_QZXL01000199.1	399	MDAQAAARLGDEIAHGFGVAAMVAGAVAGALIGAAVVAATAATGGLAAVILAGAVAAGGLSMFQIVKGLTTIFELPEPTTGVLIRGSLNVYVNSRNAMRAGDDVSSSCSGLPLNHPLWPFPVTIAEGSATVYINGKPAARLHSKMVCGAHIKTGSHNTFIGGPTERVAFVLDLEEWLHTGLEALGMAALAGGLLLAAMAGVAALAGFVAVGGLMMGGMTLLGELGERLGPGYRDLFQGVAGMALLGFGPKIGANRRIALARQRQAQMLKDNKGFNVSPTEWDRYPSIGRSGSFISDKRGISDVLGDFSGQSKLTISSTKAAHLERSFGLEPGSLQKGFKIREVDNIVDRMPRSPMEGNDHFLGPGNHLPGGAPEMVIESIPTKDVPGVKTITEVLVSD*	1	NZ_QZXL01000151.1	145	MTLYRLHEADLEIPDAWQDQSINIFKLPASGPAREASFVISRDASQGDTPFADYVARQLENAEKQLPGFKLHKRWDINIHGHAAVLLDYQWQREGRDLMLRQVFIERRPAVLITTLTTTPADLPHHEPAWKQAMQTLVPRPTPS*
GCF_003702345.1_ASM370234v1_genomic	Pseudomonas	Pseudomonas syringae	317	1	NZ_RBUA01000541.1	131	MFEAARLHDGIEHTGALGGLLAGAVIGIAMAVAGAALIVCTAGLGAILLGVVLSIGAGAAPAMGESWGAARTTPAGDIMQTGCSPNVFINGRNAALATQTTAKCENHPAPILIADGSTNVFINGHPAARKG	1	NZ_RBUA01000541.1	104	YISRQVKLIANQLRGYTLTDKKPAVLSTGQPLSGIQVDAYYMHEGRPIYQRQAAFEIMPGRILVFSATSQTDFSASQDEDWLQLLASFQPRLNDAEPTRTEQE*
								2	NZ_RBUA01001716.1	145	MNYLINEAQFTLPDAEVQDTSINILKFAKLGTTLVVSRSPLADGESLQSNFEGQLKKLEQQVKDLRYSPAQAVKVGPAQDIDAFEVQNHFNKGSDNIYQYQLAMQIPGTRNLIALSYVKTQPLGPAEAAHWATLKNTLHFLATP*
GCF_900590335.1_p3	Pseudomonas	Pseudomonas viridiflava	1705700	1	NZ_UUML01000009.1	955	MYEAARFGDEISHTSALGGFLIGAALGIALIATVAIATFTCGFGVALLAGLAAGVGGSLLTAAGEAIGSMFSSPSGTITTGSPDVYINSRKAAHVEKSIAACEKHPGPVKIAEGSTNVFINGVAAARKEDKITCGGKITSGSNNVFIGGGTYRYLPVDDEIPGWLRTTVDILMAVAGAAGGIAQLIKAGTQAGMKAIMPCALKFTAGFVAGEVASRYVVEPVARSAIGGLAGNPVDTTTGRKLIPDEIDFSLPGLMPIEWSRFYASDLTVDSVLGKGWVLPWEQSLRRHGRFVYLTDNQGRSVPFVDVQPGERIYNPHEQVYLVCTQGGHYLLQTLDNIFFYFGEVPNTNTTVPLQRIENGLGHFLHFTRTDDGTLTDISATGGVRVHLHYEEGSTRLNAVKRIVDNQAVETLVQYHYDEHGQLSEVFNRNGDSVRRFSYTDGVMTRHSNALGLSCEYRWETIDGQPRVVEHTTSDGEHFRFRYDRQARTTWVTDVLGRELEIHYNADHRVTSSRDYGGERFTIELDDTGNMTGLTLPDGNQLTFEYDEYARLLKETDPLGRSITYRYHHLTTLVTRVDYPDGSTWRARYDAKGNLVAELDALGQKTEYLNGDDGLPHTIVDPTLKSKYLWWNKLAQVERFQDCSGKNTYYRYDERHHLVAVTDALNQTTRLERKPDGEVLRIDHPDGTAESFTYNALGQILSHTDGKGQTTRLMRNARGLPTRRQDAKGQSIAYEYDKAIRLTALVNENNASYRFAYDASDRLIEEQRIDNLTRRFHYNLGGYLTQVEETGYGERAERPQRHTEFERDPIGRLLAKVNRDARQDYTYDDADRLLSIERQPTAVGKQLGVSAETLSFHYDLLGRLVEETTPQGTLNYEYDPLSNLTTLTLPTGQHLNHLYYGSGHLHQLNLDGQLISDMERDDLHREVYRTQGKLTSCFGYDPMGRKSWQFASTL	1	NZ_UUML01000003.1	201	MRQRTDGRTSFYDRLSENRIREEQRLEAERLAQEALDAIPIPERFQTNELSFIRPAGFKDKTFHVFTLTDIEPSPSSVVIGRTPVEGDADLETMSQMLFGDLKKALSHLEWVEALCPAEVAGIEARRVEFKWRQQGLPVHQLQLIFLHQDEQGDPLLMQITVTSNHPGGMTPRERSAFYSVIETLELRYTPLAGEAMEQV*
				2	NZ_UUML01000001.1	378	MSAAARLGDPIEHSEALSGLLLGLAVGATAVVIAAAAGASIIASGGLAAVAVAGAVLSLTASVGELIGSLSFCTNTAGQIIKGSANVHINGRPAARAHLDASGCDKHGPIPQIIAEGSSTVYINGHPAARVADRTVCDGKISAGSSNVRIGGGTRRTDEIAPEVPGWLHGVMLGIGFGSATVLTSFAAALSGLVVGFAGGMSGSIIGGRRYGSDSDGQKLMAFGGAVVGGSLAGKGQQWFDTRYELKAEGFGAVLGNLKIVPKPSKATFGHAESDDYKATFFSAHPEQKGKVVVHHAVEQQVQRRYPGVVKNEELHSLENLRGIPKELNSDLHLSLIRREWNRFYRETSLPTKEQLLEKATEIDNMIGNKFTPPIRE*	2	NZ_UUML01000009.1	156	MDYELHEGSIALPEGFEDRTVNMFVLGATIPAPLSITVSRDTLLPSELLKTYVDRQVKMLASKLRGYTLLNKKAVSLSTVAPLEGIQIDAYYMTDGRPFYQRQAAFLIEPERAIIFSTTSQTDFSLDQTQSWSDLLASFQPRRSESTPTDAGEQE*
				3	NZ_UUML01000003.1	413	MSAAARLNDPIEHTGSLTGLLAGFAVGAIGAALIVGTGGLAAVAIVGAAAATGAGIGQLVGSMSFCSHQTGQIISGSNNVNINGKAAARAHVDKARCDDHGPGPKVLAQGSSTVYINGYPAARVNDHTECDAKISAGSSNVFIGGETETTDAINPEVPVLLERGVFLIGLASAFVLASPAVVIAGFVGGIAGGTTGNWAGGKLFGEGSDGQKLVAFGGALLGGGLGAKGGKWFDARYEVKVQGLGSNLGNVKVQRRPTAPDAENPVPTHKVPYSPVTKSQRGVLKEKLNSRTLTKHEYKRLEWDRRFTNKRTKGVSRFWAEERDRLRLEEPGTRNWTSDQKADILANKTPKYNGEPIQGHHKYNALDHPQLASDPKNIYPATRSEHFERWHGGNWRNDSFGKPLNFFYPEEF*	3	NZ_UUML01000001.1	201	MRNRNDGRTSFYDRISEARIREEKRLEEERLAQEALDAIPPPKRFHTNELSFVRPPSFRDKTFHAFTLADKEPSPFSLIIGRTVLTTDIDLESVAQQVLSELGKKLSHLEWIEPLFPTSVAGLEARQVEFRWRQQGQPIHQLQLIFLHHDELGQTLVMQITGTSSNVGGMTPDERTTFFSVIETLELRNTLGIAETAAQA*
GCF_003702145.1_ASM370214v1_genomic	Pseudomonas	Pseudomonas savastanoi	29438	1	NZ_RBTV01000490.1	1409	MFEAARLMDEIEHTGAMAGFVLGAIVGIAAVAYVSLTVATCGFGGFLLAMAVDLAGNAIASIGESIGSAFSSPAGQIESASPNVFINGRPAAFAIESTAVCDKHSPIVKVAEGSSNVFINGQPAARKGDKLTCGAKIGTGSPNVFIGGGTQRYLPVDDEVSAMARYTVDILLVVAGGAKAVLSIAKLGMQAGLKAAGPCALQFMGGVFLGDAIFRFGVAPVAEKVLGGLHGNPVDTTTGSKLLIDESDFSLPGLMPIEWTRFYASDLTVDSALGNGWVLPWEQSLRRKGSFLYLSDNQGRSVPFVTLDYNQRIYNAQEQLYLVRTEGGHYLLQTLDNVFYYFGEVPDDNQPVPLERIENALGHFLHFVRSEDGVLTDICATGGQRVHLHYDEVTSRLSTVKRIVDDKAVETLVRYGYDSNGQLNSVYNRNGDSVRNFSYTDGLMTRHANALGLSCEYRWEVLDGKPRVVEHWTSDGEHFHFDYDFEARQTRVTDVLGRRAEVTYNKDRRVIASTDFGGEQYRIALDNTGNITGLTLPDGNQLGFEYNDLSRLTAETDPLGRTTRYQHHYKTTLVKQITYPDGAIWTARYDSKGNLVAEIDALGQKTEYLNSEDGLPHTIIDATYKSKYLWWNNLAQVERFQDCSGKSTWYRYDERDQLVAVTDALNNTTTLERKPGGEVLSINHPDGTRESFTYNAHGQVLTHTNGKDQTTHLARNARGLPIRRQDPKGFIVGYQYDKALRLAALINENDATYTFAYDDSDRLIEEKRIDQLTRRFSYNLGGHLTQVEETGYGEKGERPQRSTYFERDPIGRLLARLNDDALQDFTYDDSDRLLSIQRTPTDGGRKLGVTAEKLEFAYDILGRLTQETSPQGALNYDYDPLSNLTTLTLPTGQHLNHLYYGSGHLHQLNLDGQLISDMERDDLHREIYRTQGKLTSCFGYDALGRKAWQYATTLPAEKLSQIQNPLIKPERYVEHAYNPIHRRYEYDPAGELSRTLDKLRGEVTYEYEANGRLLEHNPEKRFEGEEFRYDAAGNRLNFNTNRFDRVKDNRLKQWSNHEYKYDAWGNLVEKIVGIVRWQTFTYDSENRLVKTETMANSQVESTSSYQYDSLGRRVGKQWEIKGQTGQKRFLWQGLRMLREESLGQSSLYLYEHGSYAPLARVDQREGEGENRIYYFHTDQIGTPLEMTDAEGQIVWQAKYRPWGAIEKLVVNEVEQNLRFQGQYFDVETGLHYNTFRYYDPEIGRFITQDPIGLSGGDNLYQYAPNPNGWVDPLGWCVNASVTRGTAGQPLRATATITKADIKKGGTATNASSRSWARSLGNPDDDAGHIIAKLLGGSGGKDGVFPQLSKVNRGLFRDFERAIANEVKDNGPVDLEIVFQYANGGTRPTKIYYDLYRNGKLIDGTEFNN*	1	NZ_RBTV01000566.1	201	MRQRTDGRTSFYDRLSENRIREEKRLEAERLAQEALDAVPVPERFHTNELSFIRPQGFKDKTFHVFTLTDIGPSPLSVVIGRTPVEADSDLETMSQMLLEDLKKALSHLEWVEALCPAEVVGVEARRVEFKWRQQGLPVHQLQLIFLHKDEQGHPLLMQITATSNHPSGMTPEERTTFYSVIETLQLRYSPLTREAMEQV*
				2	NZ_RBTV01000566.1	296	MSAAARLNDPIEHTGSLTGLLAGFAIGAIGAALIVGTGGLAAVAIVGAAAATGAGIGQLVGSMSFCSHQTGQIISGSSNVNINGKAAARAHVDKASCDDHGPGPKVLAQGSSTVYINGYPAARVNDRTECDAKISAGSNNVFIGGETETTDPISPEVPVLLERGILLIGLASAFVLASPAVVIAGFVGGIAGGTIGNWAGGKLFGEGSDRQKLMAFGGALLGGGLGAKGGKWFDARYEVKVHGLGSNLGNIKVKPRTANEKLSSSSNEKVSVPSSTNYSRGKFRKNVRKTVWENA*	2	NZ_RBTV01000510.1	155	MDYQLHEGSIALPDGFKDRTVNMFTLGDSVPAPLNITISRDDMLPAEDMSTYISRQIKLIANKLRGYTLLGKKSALLSTGHTLPGIQVDAYYMHEGRPIYQRQAAFEVIPGRILVFSATSQTDFSSTQDEDWLQLLASFQPHPDNAGPINTEQE*
				3	NZ_RBTV01000143.1	411	MSAAARLNDPIEHTGSLTGLLAGLAIGAIGAALVVGIGGLAAVAIVGAFAATGAGVGQLIGSLSCCNHQTGQILSGSSNVYINGEPAARAHADQAKCDEHSSTPQVIAQGSSNVYINGHPAARVGDCTACDAKIVVGSSSVFIGGGTETTDPINPEVPELLTRGILLVGLASAFVLVNPVIVIAGLVGGIAGGTVGSLGGAQLFGEGTDGQKLMAFGGALLGGGLGAKGGKWFDTRYDIKVQDVGSNLGNLKITPKGATKVSNIAESEAALGRASQARADLPQSKELKVKTVSSNDKKTLSGWGNKKPEGYERISAEQVKAKSEEIGHEVKSHPYDRGYKGQYFSSHAEKQMSIASPNHPLGVSKPMCTDCQGYFSQLAKYSKVEQTVADPKAIRIFKTDGSVETIMRSE*	3	NZ_RBTV01000143.1	196	MRRTSLFDRISEARIREEKRLEEERLAQAIVDAIPVPERFHTNELSFIRPLGFKDKTFHVFTLTDVGPSPLSVVIGRTSIEGDKDLEYLSQLLLADLKKALSHLEWVEPLFPVEVAGVEGRRVEFKWRQQGTPVHQLQFIFLHYDEHRHPVLMQITGTSNHSGGMTAEEKAAFHLLVETLELRFYPSSGQSVDQK*
				4	NZ_RBTV01000510.1	631	MFEAARLHDGIEHNSALGGLLAGAVIGIAMAVAGAALIVCTAGLGAVLLGVVLSVGAGAAPAVGESWGAARSSPAGDITQTGCSPNVFINGRNAALTTQSIAKCENHPAPVQIADGSASVFINGYPAARKGDKLTCDSKIATGSNNVFIGGGTKRYLKVNEEISESLRVGIDIAIIIASMGRGGLPMLAKGLGGGLKAVAPCALKFAATVGVSYLFGRFVAGPAISGVIGGFSGNPVDLTSGRKLLLEEGETDFALPGLMPIEWSRFYASDLNVDSVLGKGWVLPWEQNLRRNGSFVYLIDNQGRSVPFVNVEPGESIYNPYEQMHLVRTQGGHYMLQTQDNIFFYFGEVPNNNKPVPLQRIENALGHYLHFSRTDEGTLTDISAPGNLHVHLQYEHPLGRLTSVKRIVNKEAVETLVRYHYDDNGQLSDVYNRNGDSTRSFSYTNGVMTRHSNALGLNCYYRWETIDDQPRVVEHWTSDGEHFDYRYDFKQRTSWAVDVLGRELEIHYNEDRRVTSGRDYGGERYTIEIDESGNITGLVLPDDNTLAFKYDHLSRLVEETDPLGRKITYKHHLATTLVTQTTFPDGSTWKARYDSRGNLLVETDALGNKTEYLNSEDGLPHTIIDATYKS
GCF_000452445.2_ASM45244v3_genomic	Pseudomonas	Pseudomonas syringae	317	1	NZ_CP034078.1	411	MSAAARVNDPIEHTGSLTGLLAGLAIGAIGAALVVGTGGLAAVAIVGASAATGAGVGQLIGSLSCCNHQTGQIVSGSSNVYINGEPAARAHADQAKCDEHSSRPQVIAQGSSNVYINGHPAARVGDRTACDAKIVVGSSNVFIGGGTETTDPINPEVPELLERGILLVGLASAFVLASPVIVIAGLVGGIAGGTVGSMGGAQLFGEGTDGQKLMAFGGALLGGGLGAKGGKWFDTRYDIKVQGAGSNLGNLKITPKGAAKVSNIAESEAALGRASQARADLPQSKELKVKTVSSNDKKTLSGWGNKKPEGYERISAEQVKAKSEEIGHEVKSHPYDRDYKGQYFSSHAEKQMSIASPNHPLGVSKPMCTDCQGYFSHLAKYSKVEQTVADPKAIRIFKTDGSVETIMRSE*	1	NZ_CP034078.1	196	MQRTSIFDRISEARIREQERLEEERLAQAIVDAIPVPERFHTNELSFIRLQGFKDKTFHVFTLTDIGPSPLSVVIGRTPVEGDKQLEDLSQLLIADLKKALSHLEWIEHLVPVEVAGVEGRRAEFRWRQQGTPVHQVQFIFLHHDEHRHPVLIQVTGTSNHPGGMTIEEKTAFYLLVDTLELRSYPDLDQAVDRV*
				2	NZ_CP034078.1	1401	MFEAARLLDDIEHTGAMAGFVLGAIVGIAAVAYVSLTVATCGFGGFLLAMAVGLAGNAIASIGESIGSAFSSPAGQIESASPNVFINGRPAAFAIESTAVCDKHSPIVKVAEGSSNVFINGQPAARKGDKLTCGAKIGTGSPNVFIGGGTQRYLPVDDEVSAMARYTVDILLVVAGGAKAVLSIAKLGMQAGLKAAGPCALQFMGGVFLGDAIFRFGVAPVAEKVLGGLHGNPVDTTTGRKLLIDESDFSLPGLMPIEWTRFYASDLDVDSALGKGWVLPWEQSLRRKGSFLYLSDNQGRSVPFVTLDYNQRIYNAQEQLYLVRTEGGHYLLQTLDNVFYYFGEVPDDNQPVPLQRVENALGHFLHFVRSEDGVLTDICSIGGHRVHLHYDEVTNRLSTVKRIVGDQAVETLVRYGYDNNGQLNSVYNRNGDSVRNFSYTDGLMTRHANALGLSCEYRWEVLDGKPRVVEHWTSDGEQFHFDYDFEARQTRVTDVLGRRAEVTYNKDCRVIASTDFGGEQYRIALDNTGNITSLTLPDGNQLGFEYDDLSRLTAETDPLGRTTRYQHHYKTTLVKQITYPDGAVWTARYDSKGNLVAEIDALGQKTEYLNSEDGLPHTIIDATYKSKYLWWNNLAQVERFQDCSGKSTWYRYDERDQLVAVTDALNNTTTLERKPGGEVLSINHPDGTRESFTYNAHGQVLTHTNGKDQTTHLARNARGLPIRRQDPKGLIVGYQYDKALRLAALINENDATYTFAYDDSDRLIEEKRIDQLTRRFSYNLGGNLTQVEEIGYSEKGERPQRSTHFERDPVGRLLARLNDDARQDFTYDDSDRLLSIQRTPTDGGRKLGVTAEKLEFAYDILGRLSQESSPQGTLAYDYDPLSNLTTLTLPTGQHLNHLYYGSGHLHQLNIDGQLISDMERDDLHREIYRTQGKLTSCFGYDALGRKTWQYATTLPAEKLSQIQNPLIKPERYVEHAYNPLHRRYEYDPAGELSRTLDKLRGEVTYEYEANGRLLEHNPEKRFDGEELRYDAAGNRLNFNTSRFDRVKDNRLKKWSNHEYKYDAWGNLVEKIVGIVRWQTFTYDCENRLVKTETMANSQVESTSSYQYDSLGRRVGKQWEIKGQTDHRLFLWQGLRLLREESPGQSSLYLYEPGSYAPLARVDEKEGEAENKVYYFHTDQIGTPLEMTDAEGQIVWQAKYRPWGAIEKLVVNEVEQNLRFQGQYFDVETGLHYNTFRYYDPEIGRFITQDPIGLSGGDNLYQYAPNPNGWVDPFGLSCTSDARLLRANLGSSPLGGGKFDAHHIVLSNSKDPMMKALREKMEGFKIKINDKPNGIWLPNNKSDRIPGTNTTPHKGAGVHGNAYRQYIFEILSGAQTREEFLNSLSMIKKSLADGIEFPKAR*	2	NZ_CP034078.1	155	MDYQLHEGSIALPDGFKDRTVNMFTLGDSIPAPLNITISRDDMLPAEDMSTYISRQIKLIANKLRGYTLLGKKSALLSTGHTLPGMQVDAYYMHEGRPIYQRQAAFEVVPGRILVFSATSQTDFSSTQDEEWLQLLASFQPHPDNAEPINTEQE*
				3	NZ_CP034078.1	1404	MFEAARLHDGIEHNSALVGLLAGAVIGIAMAVAGAALIVCTAGLGAILLGVVLSVGAGAAPAVGESWGAARSSPAGDITQTGCSPNVFINGRNAALTTQSIAKCENHPAPVQIADGSASVFINGYPAARKGDKLTCDSKIATGSNNVFIGGGTKRYLKVNEEISESLRVGIDIAIIIASMGRGGLPMLAKGLSGGLKAVAPCALKFAATVGASYLFGRFVAGPAISGVIGGLSGNPVDLTSGRKLLLEEGETDFALPGLMPIEWSRFYASDLNVDSVLGKGWVLPWEQNLRRNGSFVYLIDNQGRSVPFVNVEPGESIYNPYEQMHLVRTQGGHYMLQTQDNIFFYFGEVPNNNKPVPLQRIENALGHYLHFSRTDEGTLTDISAPGNVHVHLQYEHPLGRLTSVKRIVNKEAVETLVRYHYDDNGQLCDVYNRNGDSTRSFSYTDGVMTRHSNALGLNCYYRWETIDDQPRVVEHWTSDGEHFDYRYDFKQRTSWAVDVLGRELEIHYNEDRRVTSGRDYGGERYTIEIDESGNMTGLVLPDDNTLAFKYDHLSRLVEETDPLGRKITYKHHLATTLVTQTTFPDGSTWKARYDSRGNLLVETDALGNKTEYLNSEDGLPHTIIDATYKSKYLWWNSLAQVVHFQDCSGKDTYYRYDDRGHLITVTDALNNTTTLERKPDGEVLRINHPDGSVESFTYNALGQVLSHTDGKGQITRLSRNARGLPTRREDAKGKAVAYQYDKAIRLTALVNENNATYNFVYDNADRLIEEKRIDNLTRRFSYNLGGHLTQVEEIGYGEKGEQPRRSTHLERDPIGRLLAKLNDDARQDYAYDDGDRLLSIERKPTDTGRKLGVAAEKLEFAYDLLGRLVKETTPQGALAYEYDPLSNLTTLTLPTGQHLNHLYYGSGHLHQLNLDGQLISDMERDDLHREIYRTQGKLTSCFGYDSMGRKAWQYATTLPAEKLSQIQNPLIKPERYVEHAYNPIHRRYEYDPAGELSRTLDKLRGETQYEYEANGQLLARNTGRVVDGEEFRYDAAANRINFNTSRFDHVKDNRLRQWANHEYKYDAWGNLIEKVVGIVRWQTFTYDCENRLVKTETMADTQVESTSSYQYDSLGRRVAKQSEIKGQTDHKRFLWQGLRMLREESPGQSSLYLYEPGSYAPLARVDEKEGEVENKVYYFHTDQIGTPLEMTDAEGQIVWQAKYRAWGAVEKLVVNEVEQNLRFQGQYFDVETGLHYNTFRYYDPEIGRFITQDPIGLLGGENLYEYAPNTINWIDPWGLSCRTNYVGRTPGKNSKTGRTVIENMRKEGKIRGEGARMRFKSKDEKWYPIKEADMAHKTDAVTYWNTKGGYFGAKSPEVRQWMRDPKNYELEHFSTNRSAGAKLGQIYRPPESMIGPHENFSY*
GCF_900600485.1_p6	Pseudomonas	Pseudomonas viridiflava	1705700	1	NZ_UVZK01000036.1	409	MSGAARLDDPIEHTGSLTGLLAGFAIGAIGAALIVGTGGLAAVAIVGAAAATGAGVGQLIGSLSICNHETGQIVTGSANVFTNGKPAARAHFDKAKCDEHGSAPQVVAQGSGTVYINGQPASRVGDRTVCDAKISAGSSNVFIGGPTETTDPINPEVPVLLERGILLLGLASAFVLASPVIVVAGFAGGIAGGMAGNWAGGQLFGEGSDRQKLMAFGGALLGGGLGGKGGKWFDARYEIKVQGFGSNLGNVKIVPREPQKGFVGKLRGEEFELPGVKTESFVYTKRPAAELKLLRNEFNSSGRSNFLKSLSDSPDKVRSLQKSGFNDIEIGKIQSGKLPNKEWQVHHIKPLDDGGTNAHSNLTLIKNEPYHKVITNVQRSLTKGMSAGESKVVEWPMIETRIYPPPGV*	1	NZ_UVZK01000036.1	196	MQRTSFYDRISEARIREEKRVEEERIAQEALDAILPPERFQTNELSFIRPPGFKDKTFHVFTLTDIGPSPLSIVIGRTPIESDSDLETISQSLLADLKKALSHLEWVEPLSPAQVAGVEARRVEFKWRQQGLPVHQLQLMFFHRDEQQHPLLLQVTATSNNSKGMTSEEREAFYSIVETLELRHSSLDDEPVQQA*
GCF_900581735.1_p12	Pseudomonas	Pseudomonas viridiflava	1705700	1	NZ_UTFU01000066.1	963	MYEAARFGDEISHTSALGGFLIGAALGIALIATVAIATFTCGFGVALLAGLAAGVGGSLLTAAGEAIGSMFSSPSGTITTGSPDVYINSRKAAHVEKSIAACEKHPGPVKIAEGSTNVFINGVAAARKEDKITCGGKITSGSNNVFIGGGTYRYLPVDDEIPGWLRTTVDILMAVAGAAGGIAQLIKAGTQAGMKAIMPCALKFTAGFVAGEVASRYVVEPVARSAIGGLAGNPVDTTTGRKLIPDEIDFSLPGLMPIEWSRFYASDLTVDSVLGKGWVLPWEQSLRRHGRFVYLTDNQGRSVPFVDVQPGERIYNPHEQVYLVCTQGGHYLLQTLDNIFFYFGEVPNTNTIVPLQRIENGLGHFLHFTRTDGGTLTDISATGGVRVHLHYEEGSTRLNAVKRIVDNQAVETLVQYHYDEHGQLSEVFNRNGDSVRRFSYTDGVMTRHSNALGLSCEYRWETIDGQPRVVEHTTSDGEHFRFRYDRQARTTWVTDVLGRELEIHYNADHRVTSSRDYGGERFTIELDDTGNMTGLTLPDGNQLTFEYDEYARLLKETDPLGRSITYRYHHLTTLVTQVDYPDGSTWRARYDDKGNLVAELDALGHKTEYLNGDDGLPHTIVDPTLKSKYLWWNKLAQVERFQDCSGKNTYYRYDERHHLVAVTDALNQTTRLERKPDGEVLRIDHPDGTAESFTYNALGQILTHTDGKGQTTRLMRNARGLPTRRQDAKGQSIAYEYDKAIRLTALVNENNASYRFAYDASDRLIEEQRIDNLTRRFQYNVGGYLTQVEETGYGERAERPQRHTEFERDPIGRLLAKVNRDARQDYTYDDADRLLSIERQPTAVGKQLGVSAETLSFQYDLLGRLVEETTPQGTLNYEYDPLSNLTTLTLPTGQHLNHLYYGSGHLHQLNLDGQLISDMERDDLHREVYRTQGKLTSCFGYDLMGRKAWQFASTLPADKLSGV	1	NZ_UTFU01000072.1	201	MRNRNDGRTSFYDRISEARIRNEKRLEEERLAQEALDAIPPPERFHTNELSFVRPSSFRDKTFHAFTLADKEPSPFSLIIGRTVLTADIDLESVAQQVLSELGKKLSHLEWIEPLFPTSVAGLEARQVEFKWRQQGQPVHQLQLIFLHHDELGQTLVMQITGTSSNVGGMTPDERATFFSVIETLELRNTLGIAETAAQA*
				2	NZ_UTFU01000078.1	1408	MFEAARLFDEIEHTSALGGFLLGAVAGIALVAYVGFTFVTCGLGGLLLGVAVGLAGSALASLGESIGRAFSSPAGQIESGSRNVFINGRAAAFVEDSTAVCDKHAPIVKVAEGSSNVFINGKAAARQGDKLTCGARIATGSNNVFIGGGTYRYLPVSEEIPVAVRYAVDILLIIAGGARAVGSIIKLGTQQGLKAAGPCALRFMGGVFVGDAIFRFGVAPLADKVLGGLHGNPVDTTTGRKLLIDENDFSLPGLMPIEWTRFYASDLTVDSVLGKGWVLPWEQSLRRHGQFIYLSDNQGRSVPFVPLQPGERIYNPHEQVYLVCTEGGHYLLQTHDNVFFYFGEVPNTNVPVPLQRIENAMGHFLHFTRTAQGTLTDISATGGVRVHLHYEEDSPRLSAVKRIVDNKAVETLVQYRYDSHGQLSGVINRNGDSVRSFSYADGVMASHSNSEGLGCYYRWQTLDGQPRVVEHWTSDGEHFHFDYDFTARQTGVTDVLGRHAEVTYNADRRVVASTDFGGERYTIDLDDTGNITALTLADGNTLAFAYDELSRLTEETDPLGRTTHYRHHYKTTLVTQVDYPDGSTWRARYDAKGNLVAELDALGHKTEYLNGDDGLPHTIVDPTLKSKYLWWNKLAQVERFQDCSGKNTYYRYDDRHHLVAVTDALNQTTRLERKPDGEVLRIDHPDGTAESFTYNALGQILTHTDGKGQTTRLMRNARGLPTRRQDAKGQSIAYEYDKAIRLTALVNENNASYRFAYDASDRLIEEQRIDNLTRRFQYNLGGYLTQVEETGYGERAERPQRHTEFERDPIGRLLAKVNRDARQDYTYDDADRLLSIERQPTAVGKQLGISAETLSFQYDLLGRLVEETTPQGTLNYEYDPLSNLTTLTLPTGQHLNHLYYGSGHLHQLNLDGQLISDMERDDLHREVYRTQGKLTSCFGYDPMGRKSWQFASTLPADKLSGVLGSESPQLLVEHAYNPIHRRYQYDPAGELVRTLDKLRGEIKYEYEANGQLHSRDTGKLVDSEEFRYDAAANRLNFNTSRFDHVKDNRLKQWRDQEYSYDAWGNLIEKRSGLAKWQTFTYDCENRLVRAETMLNSQLHSTGTYQYDSLGRRIGKQSEANGQTQHKRFLWQGLRMLREESPGQSSLYVYEPGSYAPLARIDQREGEAENTLYYFHTDQIGTPLEMTDIDGQIVWQATYKAWGSLEALTVNEVEQNLRFQGQYFDEETGLHYNTFRYYDPEVGRFITQDPIGLLGGNNLYKYVGNPFGEVDALGLCSKRLGRAMGAKPHDEMSNHHLIPEQLMRRAEYQKMFSKLRSMGFKNDGTSNGIFLPDNPALAKTLDLPGHWTNHSQYTAAVRPELDKLNKMFLSGKLSDTQLALGMGNIQRLTREGLENGKFAVDAATGGLK*	2	NZ_UTFU01000078.1	153	MDYQLQEGCITLPKGFSGRTVNMFVLGQDVPAPLSITLSRDIHLQGEDLNTYVQRQLKLLTSRLRSYTVLARKAISTSNVNLDPGIEIEAYYLNETHTIHQRQAAFMIGGGQVLVFSYTGQTDFTEQQNRDWSDLIASFTPKSEKTLNTVKE*
				3	NZ_UTFU01000072.1	378	MSAAARLGDPIEHSEALSGLLLGLAVGATAVVIAAAAGASIIASGGLAAVAVAGAVLSLTASVGELIGSLSYCTNTAGQIIKGSANVHINGRPAARAHLDASGCDKHGPIPQIIAEGSSTVYINGHPAARVADRTVCDGKISAGSSNVRIGGGTRRTDEIAPEVPGWLHGVMLGIGFGSATVLTSFAAALSGLVVGFAGGMSGSIIGGRRYGSDSDGQKLMAFGGAVVGGSLAGKGQQWFDTRYELKAEGFGAVLGNLKIIPKPSKATFGHAESDDYKATFFKAYPEQKGQVIVHHAVEQQVQKRYPNVVKNEEMHSLENLRGIPKELNSELHLSFIRKEWNRFYRETPFATKDQLLEKATDIDNMIGNRFTPPTRN*	3	NZ_UTFU01000066.1	156	MDYELHEGSIALPEGFEDRTVNMFVLGATIPAPLSITVSRDTLLPSELLKTYVDRQVKMLASKLRGYTLLNKKAVSLSTVAPLEGIQIDAYYMTDGRPFYQRQAAFLIEPERAIIFSTTSQTDFSLDQTQSWSDLLASFQPRRSESTPTDAGEQE*
GCF_001482725.1_ASM148272v1_genomic	Pseudomonas	Pseudomonas syringae	317	1	NZ_CP013183.1	1401	MFEAARFGDEISHTGALGGFLIGAVLGIALIATVAIATFTCGFGVALLAGLAAGVGGSLLTAAGEAIGSMFSSPSGTIITASPNVYINNRKAAHVEKSIGACDKHPGPVKIAEGSTNVFINSVAAARKGDKLTCGATISGGSDNVFIGGGRYRYLPVDDEIPGWLRTTVDVLMAVAGAAGGIAQLIKAGTQAGMKAVLPCALKFTAGFVAGEVGSRYVVEPVMRSAIGGLSGNPVDTTTGRKLIPDEIDFSLPGLMPIEWSRFYASNLNVDSVLGKGWVLPWEQSLRKRGSFLYLTDNQGRTVPFVDIAPGQRIYNPHEQVYLVCTQGGHYLLQTLDNIFFYFGEVPDDNKPVPLDRIENALGHFLHFTRTEQGTLTDISATGGIRVHLHYDEVTTRLTSVKRIVDNEAVETLVQYHYDSNGQLAEVFNRNGDSVRRFSYTDGVMSRHSNALGLTCEYRWETIDGQPRVVEHQTSDGEHFHFRYDREARTTWVTDVLGRELEIHYNKDHRVTSSRDYSGDHYVIEIDDTGNMTGLTLPDGNQLAFEYDEFARLLKETDPLGRSIRYQYHHLTTLITQVDYPDGSTWKANYDAKGNLVAEIDALGHKTEYLNGEDGLPHTIVDPTLKSKYLWWNNLAQVQRFQDCSGKSTHYRYDERHHLVAVTDALNNTTTLERKPDGEVLRINHPDGTSETFTYNELGQVLTHTDGKGQTTQLLRNGRGLPKWRQDAKGQTITYEYDKAIRLVALTNENDATYRFAYDDADRLVEEKRIDNLTRRFSYNLGGHLTQVEEIGYGEKGEQPRRSTHLERDPIGRLLAKLNDDARQDYAYDDGDRLLSIERKPTDTGRKLGVTAEKLEFAYDLLGSLVKETTPQGALAYEYDPLSNLTTLTLPTGQHLNHLYYGSGHLHQLNLDGQLISDMERDDLHREIYRTQGKLTSCFGYDSMGRKAWQYATTLPAEKLSQIQNPLIKPERYVEHAYNPIHRRYEYDPAGELSRTLDKLRGETQYEYEANGQLLARNTGRVVDGEEFRYDAAANRLNFNTSRFDHVKDNRLKQWANHEYKYDAWGNLIEKVVGIVRWQTFTYDCENRLVKTETMADTQVESTSSYQYDSLGRRVAKQSEIKGQTDHKRFLWQGLRMLREDSPGQSSLYLYEPGSYAPLARVDEKEGEVENKVYYFHTDQIGTPLEMTDAEGQIVWQAKYRAWGAVEKLVVNEVEQNLRFQGQYFDVETGLHYNTFRYYDPEIGRFTTQDPISIIGGANLYQYGPNPLSWLDPLGWAGNPANATHITYEGIKNGKPYVGYASKPGLGHSAEDVLKYRYPNTSGFNQAPRPIFVGDGQAGKNTARGLEQRVFEDRGGLEKTSNRQNPVGMKNPNRNNYLTAADEYRAKAAGAKLKTGASGC*	1	NZ_CP013183.1	156	MDYELHEGSIKLPEGFQDRTVNMFVMGSTLPAPLSITVSRDTLLPSEHLKTYVDRQVKMLSSKLRGYTLLNRKAVSLSTVAPLEGIQIDAYYMTEGRPYYQRQAAFLIEPERAIVFSTTSQTDFSAEQTQDWENLLASFQPRVADTSPANGSEQE*
				2	NZ_CP013183.1	1423	MFEAARLLDDIEHTGAMAGFVLGAIVGIAAVAYVSLTVATCGFGGFLLAMAVGLAGNAIASIGESIGSAFSSPAGQIESASPNVFINGRPAAFAIESTAVCDKHSPIVKVAEGSSNVFINGQPAARKGDKLTCGAKIGTGSPNVFIGGGTQRYLPVDDEVSAMARYTVDILLVVAGGAKAVLSVAKLGMQAGLKAAGPCALQFMGGVFLGDAIFRFGVAPVAEKVLGGLHGNPVDTTTGRKLLIDESDFSLPGLMPIEWTRFYASDLDVDSALGKGWVLPWEQSLRRKGSFLYLSDNQGRSVPFVTLDYNQRIYNAQEQLYLVRTEGGHYLLQTLDNVFYYFGEVPDDNQPVPLQRVENALGHFLHFVRSEDGVLTDICSTGGHRVHLHYDEVTNRLSTVKRIVGDQAVETLVRYGYDNNGQLNSVYNRNGDSVRNFSYTDGLMTRHANALGLSCEYRWEVLDGKPRVVEHWTSDGEQFHFDYDFEARQTRVTDVLGRRAEVTYNKDRRVIASTDFGGEQYRIALDNTGNITGLTLPDGNQLGFEYDDLSRLTAETDPLGRTTRYQHHYKTTLVKQITYPDGSIWKARYDSKGNLVAEIDALGQKTEYLNSEDGLPHTIIDATYKSKYLWWNNLAQVERFQDCSGKSTWYRYDERDQLVAVTDALNNTTTLERKPGGEVLSINHPDGTRESFTYNAHGQVLTHTNGKDQTTHLARNARGLPIRRQDPKGFIVGYQYDKALRLAALINENDATYTFAYDDSDRLIEEKRIDQLTRRFSYNLGGHLTQVEEIGYSEKGERPQRSTHFERDPVGRLLARLNDDARQDFTYDDSDRLLSIQRTPTDGGRKLGVTAEKLEFAYDILGRLTQESSPQGTLAYDYDPLSNLTTLTLPTGQHLNHLYYGSGHLHQLNLDGQLISDMERDDLHREIYRTQGKLTSCFGYDALGRKTWQYATTLPAEKLSQIQNPLIKPERYVEHAYNPLHRRYEYDPAGELSRTLDKLRGEVTYEYEANGRLLEHNPEKRFDGEEFRYDAAGNRLNFNTSRFDRVKDNRLKKWSNHEYKYDAWGNLVEKIVGIVRWQTFTYDCENRLVKTETMANSQVESTSSYQYDSLGRRVGKQWEIKGKTDQKHFLWQGLRMLREEGPEQSSLYLYEPGSYAPLARVDEKEGELENKVYYFHTDQIGTPLEMTDAEGQIVWQAKYRPWGAIEKLVVNEVEQNLRFQGQYFDVETGLHYNTFRYYDPEVGRFITQDPIGLSGGDNLYQYAPNPNGWVDPFGLCKSSSGGAKATGEVGPNTAKGVDVVASQGPKGLQLLPDFSNRRKAFEHYAKHSQGVILGGKGKATAKPDGADVPEFTSLDSYVSAARSFWSPAARGGVLQGTRADGSMLRLEPSTGYFGVMRGGKINTFFRPSGDAAAQLKYFKDQL*
GCF_003969075.1_ASM396907v1_genomic	Pseudomonas	Pseudomonas aeruginosa	287	1	NZ_RXUT01000050.1	461	MDAQAAARLGDEIAHGFGVAAMVAGAVAGALIGAAVVAATAATGGLAAVILAGSIAAGGLSMFQIVKGLTTIFELPEPTTGVLIRGSFNVYVNSRNAMRAGDDVSVTCSGLPLNHPLWPFPVLIAEGSATVYINGKPAARLQSKMVCGAHIKTGSQDTFIGGPTERVAFVLDLEEWLHTGLEALGLAALAGGLLLAAMAGVAALAGFVAIGGLMMGGMALLGDLGDRLGPGYRDLFQGVAGMALLGFGPKMARLGNAPKGAPKTQVPKGFEKVYGKAPAAKAEIDVVADGLAAKHGGRVAKAPIKSRERAMQKINNDYKGDPTKIKDLARNTIIVEGDKVNTVAAELANRGAKVKVIDGNADPLGYSGVNSTMNTKAGIPGEIQVNSPEMIYAKESEDMARILLGNDTYDAVAAKAGVPGGQGHKYYEDWRVLDPKSPEAQAIAEKSRAYYDAVRKGNGN*	1	NZ_RXUT01000050.1	145	MTLYRLHEADLEIPDAWQDQSINIFKLPASGPAREASFVISRDASQGDAPFADYVARQLENAEKQLPGFKLHKRWDINIHGHAAVLLDYQWQREGRDLMLRQVFIERRPAVLITTLTTTPADLPHHEPAWKQAMQTLVPRPTPS*
GCF_001269885.1_ASM126988v1_genomic	Pseudomonas	Pseudomonas kilonensis	132476	1	NZ_LHVH01000036.1	432	MDAQAAARLGDEIAHGFGLAAMVAGAVAGALIGAAVVAATVATGGVALAIMAGSIAAGGLSMFQIVKGLSTIFNLPEPTTGTLIMGSFNVYINDRNAMRAGEDTSSSCTGLPMNHPIWPFPVLIAEGSATVFINGKPAARLHSKMVCGAHIKSGSPNTFIGGPTVSVAFVLDIEGWMHTGLEALGLLAMGGAAILAAMAGVAALVGFVVIGGTMMAGMALLGDLGDRLGPGYRDLLQGVAGMALLGLGPKMAKIGTAPKPRSVSFKPGYTSEDIAAIPKLSRPNPADYLEASYIDKHLKVFQDEGGAFLFTPDDIANPMYGTFSDTKYVMAKSDLHGVVAEFKKTGDLSILETALGYEPGSFTGKEIYMMNLENPKVVMPSGNERGANPLWRPGGLTHPGGMREAVLDKVAIPHNNDINFLLANPDVVRIQ*	1	NZ_LHVH01000036.1	145	MTSYRIQEADLEIPDTWQDQSINIFKLPAVGPAKEASFVISRDASQGDAPFAEYVDRQLKSAEQQLPGFKLVQRWDTVLQGHTTTLLDYTWQREGRDLMLRQVFIERKPSVLITTLTTTPNDFTYHEPAWKLAMHSFQPQPPIV*
								2	NZ_LHVH01000036.1	145	MTYRLNEFQFQLPPSELLDATINILKFPELGTSLIVSRSLLAEGETLQSNLDDQLKRLEKQVQQLRCQPGATVRVGANQEVEAIELRSQFNKGNEKVFQYQLALVLPGTRKMLALSYVKAEKLGDAEAAHWATIKGSLVFDTQP*
GCF_001425105.1_Root401_genomic	Pseudomonas	Pseudomonas sp. Root401	1736526	1	NZ_LMDO01000012.1	422	MDAQAAARLGDEIAHGFGLAAMVAGAVAGALIGAAVIAATVATGGVALAIMAGSIAAGGLSMFQIVKGLSTIFNLPEPTTGTLIMGSFNVYINDRNAMRAGEDTSSSCTGLPMNHPIWPFPVLIAEGSATVFINGKPAARLHSKMVCGAHIKSGSPNTFIGGPTVSVAFVLDLEGWMHTGLEVLGLLAAGAALVMAAMAGIAVLVEFVVVGGLILGGMELLGDLGDRLGPGYRDLLQGVAGMAMLGLSPKMAKAAKPAELPPPKYKPGVTEADILAMPKGSRPDADTYLSPQYVKEHLAQFENGASRFTTKNNLDKYGIAQRDGTTFLMPKAEADQLIANAKGDKRALEKALGLPENTLESSTLVRVDIPAPKDMNLRIPSGNEAGANEFWIPGGKLPTGASEAVIDAGGILPKDFSWTPL*	1	NZ_LMDO01000012.1	145	MTYRLNEFQLQLPPSELLDATINILKFPELGTSLIVSRSLLAESETLQSNLDDQLKRLEKQVQQLRCQPGATVRVGANQEVEAIELRSQFNKGNEKVFQYQLALVLPGTRKMLALSYVKAEKLGDAEAAHWATIKGSLVFDTQP*
				2	NZ_LMDO01000012.1	187	MDAQAAARLGDEIAHGFGLAAMVAGALIGAAVVAATVATGGVALANDELDKFLVGEPFYFQEAQNDNEEPQNIVAAFDLLVLRYWQQTRDPQFPGRFVAALLKILATYPDRNRAIYVAAVWVWYYRFCLSKKQAQPEGLYADLFEIDMGAVALALQRQLELNKAELVQDTRWAGGTWNSQNGLWGL*	2	NZ_LMDO01000012.1	145	MTSYRIQEADLEIPDTWQDQSINIFKLPAVGPAKEASFVISRDASQGDTSFAEYVDRQLKSAEQQLPGFKLVQRWDTVLQGHTATLLDYTWQREGRDLMLRQVFIERKPSVLITTLTTTPNDFAYHEPAWKVAMHSFKPQPPIV*
GCF_000967965.1_ASM96796v1_genomic	Pseudomonas	Pseudomonas fluorescens	294	1	NZ_LACC01000026.1	411	MSAAARLDDPIEHTGSLTGLLAGLAVGAIGAALIVGTGGLAAVAIVGAAAATGAGIGQLVGSLSFCSHEAGQIVSGSGNVHTNGKPAARAHLDKAKCDEHGSAPQIVAQGSSTVHINGQPAARVGDCTVCDGKISSGSGNVFIGGGTDTTDPINPEVPEWLERAVLVVGLASAFVLASPVVVVAGLVGAVAGGLAGNWAGGELFGQGSDGQKLMAFGGALLGGGLGAKGGKWFDARYEIKVQGVGSNLANVKIVPKGSEKVASIAESEAALGRANHAKTELPSSKEYKVKTVSSNDKKTLSGWGDKKPEGYEKVSAEHVKAKSEEIGHEVKSHPYDRDYKGQYYSSHAEKQMSIISPDHPIGVSKPMCNDCQGYFSKLAQYKNAEQVVADPKAVRIFKPDGTVETILRSE*	1	NZ_LACC01000026.1	196	MRTSIYDRISEQRIREEQRLETERLEQEALDAPPPPPERFQTNELSFVRPPGFKDKTFHVFTLTDIGPSPLSVVIGRTPIESDSDLESMAQQLLADLKKALSHLEWVEPLSPAELAGVEARRVEFKWRQQGQPVHQLQLIFLHHDELRQPLLMQITGTSNNPKGMTSEERSAFYELVESLELRHVQDGGESVEQA*
GCF_900601585.1_p8	Pseudomonas	Pseudomonas viridiflava	1705700	1	NZ_UWDR01000065.1	955	MYEAARFGDEISHTSALGGFLIGAALGIALIATVAIATFTCGFGVALLAGLAAGVGGSLLTAAGEAIGSMFSSPSGTITTGSPDVYINSRKAAHVEKSIAACEKHPGPVKIAEGSTNVFINGVAAARKEDKITCGGKITSGSNNVFIGGGTYRYLPVDDEIPGWLRTTVDILMAVAGAAGGIAQLIKAGTQAGMKAIMPCALKFTAGFVAGEVASRYVVEPVARSAIGGLAGNPVDTTTGRKLIPDEIDFSLPGLMPIEWSRFYASDLTVDSVLGKGWVLPWEQSLRRHGRFVYLTDNQGRSVPFVDVQPGERIYNPHEQVYLVCTQGGHYLLQTLDNIFFYFGEVPNTNTTVPLQRIENGLGHFLHFTRTDDGTLTDISATGGVRVHLHYEEGSTRLNAVKRIVDNQAVETLVQYHYDEHGQLSEVFNRNGDSVRRFSYTDGVMTRHSNALGLSCEYRWETIDGQPRVVEHTTSDGEHFRFRYDRQARTTWVTDVLGRELEIHYNADHRVTSSRDYGGERFTIELDDTGNMTGLTLPDGNQLTFEYDEYARLLKETDPLGRSITYRYHHLTTLVTRVDYPDGSTWRARYDAKGNLVAELDALGQKTEYLNGDDGLPHTIVDPTLKSKYLWWNKLAQVERFQDCSGKNTYYRYDERHHLVAVTDALNQTTRLERKPDGEVLRIDHPDGTAESFTYNALGQILSHTDGKGQTTRLMRNARGLPTRRQDAKGQSIAYEYDKAIRLTALVNENNASYRFAYDASDRLIEEQRIDNLTRRFHYNLGGYLTQVEETGYGERAERPQRHTEFERDPIGRLLAKVNRDARQDYTYDDADRLLSIERQPTAVGKQLGVSAETLSFHYDLLGRLVEETTPQGTLNYEYDPLSNLTTLTLPTGQHLNHLYYGSGHLHQLNLDGQLISDMERDDLHREVYRTQGKLTSCFGYDPMGRKSWQFASTL	1	NZ_UWDR01000067.1	201	MRQRTDGRTSFYDRLSENRIREEQRLEAERLAQEALDAIPIPERFQTNELSFIRPAGFKDKTFHVFTLTDIEPSPSSVVIGRTPVEGDADLETMSQMLFGDLKKALSHLEWVEALCPAEVAGIEARRVEFKWRQQGLPVHQLQLIFLHQDEQGDPLLMQITVTSNHPGGMTPRERSAFYSVIETLELRYTPLAGEAMEQV*
								2	NZ_UWDR01000065.1	156	MDYELHEGSIALPEGFEDRTVNMFVLGATIPAPLSITVSRDTLLPSELLKTYVDRQVKMLASKLRGYTLLNKKAVSLSTVAPLEGIQIDAYYMTDGRPFYQRQAAFLIEPERAIIFSTTSQTDFSLDQTQSWSDLLASFQPRRSESTPTDAGEQE*
								3	NZ_UWDR01000001.1	201	MRNRNDGRTSFYDRISEARIREEKRLEEERLAQEALDAIPPPKRFHTNELSFVRPPSFRDKTFHAFTLADKEPSPFSLIIGRTVLTTDIDLESVAQQVLSELGKKLSHLEWIEPLFPTSVAGLEARQVEFRWRQQGQPIHQLQLIFLHHDELGQTLVMQITGTSSNVGGMTPDERTTFFSVIETLELRNTLGIAETAAQA*
GCF_003700625.1_ASM370062v1_genomic	Pseudomonas	Pseudomonas savastanoi	29438	1	NZ_RBPO01000075.1	669	MFEAARLMDEIEHTGAMAGFVLGAIVGIAAVAYVSLTVATCGFGGFLLAMAVGLAGNAIASIGESIGSAFSSPAGQIESASPNVFINGRPAAFAIESTAVCDKHSPIVKVAEGSSNVFINGQPAARKGDKLTCGAKIGTGSPNVFIGGGTQRYLPVDDEVSAMARYTVDILLVVAGGAKAVLSIAKLGMQAGLKAAGPCALQFMGGVFLGDAIFRFGVAPVAEKVLGGLHGNPVDTTTGRKLLIDESDFSLPGLMPIEWTRFYASDLTVDSALGNGWVLPWEKSLRRKGSFLYLSDNQGRSVPFVTLDYNQRIYNAQEQLYLVRTEGGHYLLQTLDNVFYYFGEVPDDNQPVPLERIENALGHFLHFVRSEDGVLTDICATGGQRVHLHYDEVTSRLSTVKRIVDDKAVETLVRYGYDSNGQLNSVYNRNGDSVRNFSYTDGLMTRHANALGLSCEYRWEVLDGKPRVVEHWTSDGEHFHFDYDFEVRQTRVTDVLGRRAEVTYNKDRRVIASTDFGGEQYRIALDNTGNITGLTLPDGNQLGFEYDDLSRLTAETDPLGRTTRYQHHYKTTLVKQITYPDGAIWTARYDSKGNLVAEIDALGQKTEYLNSEDGLPHTIIDATYKSKYLWWNNLAQVERFQDCSGKSTWYRYDERDQLVAVTDAETVRN	1	NZ_RBPO01000345.1	196	MRRTSLFDRISEARIREEKRLEEERLAQAIVDAIPVPERFHTNELSFIRPLGFKDKTFHVFTLTDVGPSPLSVVIGRTSIEGDKDLEYLSQLLLADLKKALSHLEWVEPLFPVEVAGVEGRRVEFKWRQQGTPVHQLQFIFLHYDEHRHPVLMQITGTSNHSGGMTAEEKAAFHLLVETLELRFYPSSGQSVDQK*
				2	NZ_RBPO01000345.1	411	MSAAARLNDPIEHTGSLTGLLAGLAIGAIGAALVVGTGGLAAVAIVGAFAATGAGVGQLIGSLSCCNHQTGQILSGSSNVYINGEPAARAHADQAKCDEHSSTPQVIAQGSSNVYINGHPAARVGDCTACDAKIVVGSSSVFIGGGTETTDPINPEVPELLTRGILLVGLASAFVLVSPVIVIAGLVGGIAGGTVGSLGGAQLFGEGTDGQKLMAFGGALLGGGLGAKGGKWFDTRYDIKVQDVGSNLGNLKITPKGATKVSNIAESEAALGRASQARADLPQSKELKVKTVSSNDKKALSGWGNKKPEGYERISAEQVKAKSEEIGHEVKSHPYDRDYKGQYFSPHAEKQMSIASPNHPLGVSKPMCTDCQGYFSQLAKYSKVEQTVADPKAIRIFKTDGSVETIMRSE*	2	NZ_RBPO01000356.1	155	MDYQLHEGSIALPDGFKDRTVNMFTLGDSVPAPLNITISRDDMLPAEDMSTYISRQIKLIANKLRGYTLLGKKSALLSTGHTLPGIQVDAYYMHEGRPIYQRQAAFEVIPGRILVFSATSQTDFSSTQDEDWLQLLASFQPHPDNAGPINTEQE*
				3	NZ_RBPO01000264.1	231	MSAAARLNDPIEHTGSLTGLLAGFAIGAIGAALIVGTGGLAAVAIVGAAAATGAGIGQLVGSMSFCSHQTGQIISGSSNVNINGKAAARAHVDKASCDDHGPGPKVLAQGSSTVYINGYPAARVNDRTECDAKISAGSNNVFIGGETETTDPISPEVPVLLERGILLIGLASAFVLASPAVVIAGFVGGIAGGTIGNWAGGKLFGEGSDRQKLMAFGGALLGGGLGAKRV*
				4	NZ_RBPO01000356.1	644	MFEAARLHDGIEHNSALGGLLAGAVIGIAMAVAGAALIVCTAGLGAVLLGVVLSVGAGAAPAVGESWGAARSSPAGDITQTGCSPNVFINGRNAALTTQSIAKCENHPAPVQIADGSASVFINGYPAGRKGDKLTCDSKIATGSNNVFIGGGTKRYLKVNEEISESLRVGIDIAIIIASMGRGGLPMLAKGLGGGLKAVAPCALKFAATVGVSYLFGRFVAGPAISGVIGGFSGNPVDLTSGRKLLLEEGETDFALPGLMPIEWSRFYASDLNVDSVLGKGWVLPWEQNLRRNGSFVYLIDNQGRSVPFVNVEPGESIYNPYEQMHLVRTQGGHYMLQTQDNIFFYFGEVPNNNKPVPLQRIENALGHYLHFSRTDEGTLTDISAPGNLHVHLQYEHPLGRLTSVKRIVNKEAVETLVRYHYDDNGQLSDVYNRNGDSTRSFSYTNGVMTRHSNALGLNCYYRWETIDDQPRVVEHWTSDGEHFDYRYDFKQRTSWAVDVLGRELEIHYNEDRRVTSGRDYGGERYTIEIDESGNITGLVLPDDNTLAFKYDHLSRLVEETDPLGRKITYKHHLATTLVTQTTFPDGSTWKARYDSRGNLLVETDALGNKTEYLNSEDGLPHTIIDATYKSKYLWWNSLAQVEH
GCF_900590865.1_p4	Pseudomonas	Pseudomonas viridiflava	1705700	1	NZ_UUOK01000091.1	1418	MYEAARFGDEISHTSALGGFLIGAALGIALIATVAIATFTCGFGVALLAGLAAGVGGSLLTAAGEAIGSMFSSPSGTITTGSPDVYINSRKAAHVEKSIAACEKHPGPVKIAEGSTNVFINGVAAARKEDKITCGGKITSGSNNVFIGGGTYRYLPVDDEIPGWLRTTVDILMAVAGAAGGIAQLIKAGTQAGMKAIMPCALKFTAGFVAGEVASRYVVEPVARSAIGGLAGNPVDTTTGRKLIPDEIDFSLPGLMPIEWSRFYASDLTVDSVLGKGWVLPWEQSLRRHGRFVYLTDNQGRSVPFVDVQPGERIYNPHEQVYLVCTQGGHYLLQTLDNIFFYFGEVPNTNTTVPLQRIENGLGHFLHFTRTDDGTLTDISATGGVRVHLHYEEGSTRLNAVKRIVDNQAVETLVQYHYDEHGQLSEVFNRNGDSVRRFSYTDGVMTRHSNALGLSCEYRWETIDGQPRVVEHTTSDGEHFRFRYDRQARTTWVTDVLGRELEIHYNADHRVTSSRDYGGERFTIELDDTGNMTGLTLPDGNQLTFEYDEYARLLKETDPLGRSITYRYHHLTTLVTRVDYPDGSTWRARYDAKGNLVAELDALGQKTEYLNGDDGLPHTIVDPTLKSKYLWWNKLAQVERFQDCSGKNTYYRYDERHHLVAVTDALNQTTRLERKPDGEVLRIDHPDGTAESFTYNALGQILSHTDGKGQTTRLMRNARGLPTRRQDAKGQSIAYEYDKAIRLTALVNENNASYRFAYDASDRLIEEQRIDNLTRRFHYNLGGYLTQVEETGYGERAERPQRHTEFERDPIGRLLAKVNRDARQDYTYDDADRLLSIERQPTAVGKQLGVSAETLSFHYDLLGRLVEETTPQGTLNYEYDPLSNLTTLTLPTGQHLNHLYYGSGHLHQLNLDGQLISDMERDDLHREVYRTQGKLTSCFGYDPMGRKSWQFASTLPADKLSGVLGSESPQLLVEHAYNPIHRRYQYDPAGELVRTLDKLRGEIKYEYEYEANGQLHSRDTGKLVDSEEFRYDAAANRLNFNTSRFDHVKDNRLKQWRDQEYSYDAWGNLIEKRSGLAKWQTFTYDCENRLVRAETMLNSQLHSTGTYQYDSLGRRIGKTSITDGKTEHKNFLWQGLRMLREEQPGQSSLYIYEPGSYAPLSRVDQKEGETENKVYYFHTDQIGTPLEMTDIDGQIVWQATYKAWGSLEALTVNEVEQNLRFQGQYFDEETWLHYNTFRYYDPEVGRFITQDPIGLDGGFNLYGYCRNPVAWIDPLGLDWNYFLTDSTGDTYYHGRASDNASLSDVMRRHSNNVGADKLPRFGEGDSITQVTPKGTPYDTVRGIENAGVREKPVLGRGNKSVRGNTIQGMADDKLLTQKGEARVGAANEHLKTQGVSKVSSLPSIETRQFSGAKSATC*	1	NZ_UUOK01000091.1	156	MDYELHEGSIALPEGFEDRTVNMFVLGATIPAPLSITVSRDTLLPSELLKTYVDRQVKMLASKLRGYTLLNKKAVSLSTVAPLEGIQIDAYYMTDGRPFYQRQAAFLIEPERAIIFSTTSQTDFSLDQTQSWSDLLASFQPRRSESTPTDAGEQE*
GCF_003416585.1_ASM341658v1_genomic	Pseudomonas	Pseudomonas amygdali	47877	1	NZ_QPCR01000034.1	202	MFEAARFGDEISHSSALGGFLIGAVLGIALIATVAIATFTCGFGVALLAGLAAGVGGSLLTAAGEAIGSMFSSPSGTILTASPNVYINNRKAAHVEKSIGACDKHPGPVKIAEGSTNVFINSVAAARKGDKLTCGATISGGSDNVFIGGGRYRYLPVDDEIPGWLRTTVDVLMAVAGAAGGIAQLIKAGTQAGMKAVLPCAM	1	NZ_QPCR01000044.1	156	MDYELHEGSIKLPEGFQDRTVNMFVMGSTLPAPLSITVSRDTLLPSEHLKTYVDRQVKMLSSKLRGYTLLNRKAVSLSTVAPLEGIQIDAYYMTEGRPYYQRQAAFLIEPERAIVFSTTSQTDFSVEQTQDWENLLASFQPRVSDTSPANGSEQE*
				2	NZ_QPCR01000044.1	202	MFEAARFGDEISHTGALGGFLIGAVLGIALIATVAIATFTCGFGVALLAGLAAGVGGSLLTAAGEAIGSMFSSPSGTIITASPNVYINNRKAAHVEKSIGACDKHPGPVKIAEGSTNVFINSVAAARKGDKLTCGATISGGSDNVFIGGGRYRYLPVDDEIPGWLRTTVDVLMAVAGAAGGIAQLLKAGTQAGMKAVLPCAM
				3	NZ_QPCR01000025.1	704	MFEAARLLDDIEHTGAMAGFVLGAIVGIAAVAYVSLTVATCGFGGFLLAMAVGLAGNAIASIGESIGSAFSSPAGQIESASPNVFINGRPAAFAIESTAVCDKHSPIVKVAEGSSNVFINGQPAARKGDKLTCGAKIGTGSPNVFIGGGTQRYLPVDDEVSAMARYTVDILLVVAGGAKAVLSIAKLGMQAGLKAAGPCALQFMGGVFLGDAIFRFGVAPVAEKVLGGLHGNPVDTTAGRKLLIDESDFSLPGLMPIEWTRFYASDLDVDSALGKGWVLPWEQSLRRKGSFLYLSDNQGRSVPFVTLDYNQRIYNAQEQLYLVRTEGGHYLLQTLDNVFYYFGEVPDDNQPVPLQRVENALGHFLHFVRSEDGVLTDICSTGGHRVHLHYDEVTNRLSTVKRIVGDQAVETLVRYGYDNNGQLNSVYNRNGDSVRNFSYTDGLMTRHANALGLSCEYRWEVLDGKPRVVEHWTSDGEHFHFDYDFEARQTRVTDVLGRRAEVTYNKDRRVIASTDFGGEQYRIALDNTGNITGLTLPDGNQLGFEYDDLSRLTAETDPLGRTTRYQHHFKTTLVKQITYPDGSTWKARYDAKGNLVAEIDALGHKTEYLNGENGLPHTIVDPTFKSKYLWWNNLAQVERFQDCSGKSTYYRYDERHQLVAVTDALNNTTTLERKPGGEVLRIDHPDGTRESFTYNAHGQVMTH*
GCF_001400875.1_PmeICMP5711_genomic	Pseudomonas	Pseudomonas amygdali	47877	1	NZ_LJQS01000192.1	46	MFEAARFGDEISHSSALGGFLIGAVLGIALIATVAIATFTCGFGVA	1	NZ_LJQS01000062.1	156	MDYELHEGSIKLPEGFQDRTVNMFVMGSTLPAPLSITVSRDTLLPSEHLKTYVDRQVKMLSSKLRGYTLLNRKAVSLSTVATLEGIQIDAYYMTEGRPYYQRQAAFLIEPERAIVFSTTSQTDFSVEQTLDWENLLASFQPRVSDTSTANGSEQE*
				2	NZ_LJQS01000132.1	1271	MFEAARLLDEIEHTGAMAGFVLGAIVGIAAVAYVSLTFATCGFGGFLLAMAVGLAGNAIASIGESIGSAFSSPAGQIESASPNVFINGRPAAFAIESTAVCDKHSPIVKVAEGSSNVFINGQPAARKGDKLTCGAKIGTGSPNVFIGGGTQRYLPVDDEVSAMARYTVDILLVVAGGAKAVLSIAKLGMQAGLKAAGPCALQFMGGVFLGDAIFRFGVAPVAEKVLGGLHGNPVDTTTGRKLLIDESDFSLPGLMPIEWTRFYASDLDVDSALGKGWVLPWEQSLRRKGSFLYLSDNQGRSVPFVTLDYNQRIYNAQEQLYLVRTEGGHYLLQTLDNVFYYFGEVPDDNQPVPLQRVENALGHFLHFVRSEDGVLTDICSTGGHRVHLHYDEVTNRLSTVKRIVGDQAVETLVRYGYDNNGQLNSVYNRNGDSVRNFSYTDGLMTRHANALGLSCEYRWETLDDKPRVVEHWTSDGEHFQFDYDFEARQTRVTDVLDRRAEVTWNKDRRVVASTDFGGEQYRIALDDTGNITGLTLPDGNQLGFEYDDLSRLTAETDPLGRTTRYQHHYKTTLVKQITYPDGAIWTARYDSKGNLVAEIDALGQKTEYLNSEDGLPHTIIDATYKSKYLWWNNLAQVERFQDCSGKSTWYRYDERDQLVAVTDALNNTTTLERKPGGEVLSINHPDGTRESFTYNAHGQVLTHTNGKDQTTHLARNARGLPIRRQDPKGFIVGYQYDKALRLAALINENDATYTFAYDDSDRLIEEKRIDQLTRRFSYNLGGNLTQVEEIGYSEKGERPQRSTHFERDPIGRLLARLNDDARQDFTYDDSDRLLSIQRTPTDGGRKLGVTAEKLEFAYDILGRLTQESSPQGTLAYDYDPLSNLTTLTLPTGQHLNHLYYGSGHLHQLNLDGQLISDMERDDLHREIYRTQGKLTSCFGYDALGRKTWQYATTLPAEKLSQIQNPLIKPERYVEHAYNPIHRRYEYDPAGELSRTLDKLRGEVTYEYEANGRLLGHNPEKRFEGEEFRYDAAGNRLNFNTNRFDRVKDNRLKQWSNHEYKYDAWGNLVEKIVGIVRWQTFTYDSENRLVKTETMANSQVESTSSYQYDSLGRRVGKQSEIKGQSDEKRFLWQGLRMLREEGPEHSSLYLYEPGSYAPLARVDEKKGELENKVYYFHTDQIGTPLEMTDAEGQIVWQAKYRPWGAIEKLVVNEVEQNLRFQGQYFDVETGLHYNTFRYYDPEIGRFIXICMRLIQFVGLMLWVGLANCSGE*
				3	NZ_LJQS01000062.1	46	MFEAARFGDEISHTGALGGFLIGAVLGIALIATVAIATFTCGFGVA
GCF_900590355.1_p3	Pseudomonas	Pseudomonas viridiflava	1705700	1	NZ_UUMM01000019.1	1418	MYEAARFGDEISHTSALGGFLIGAALGIALIATVAIATFTCGFGVALLAGLAAGVGGSLLTAAGEAIGSMFSSPSGTITTGSPDVYINSRKAAHVEKSIAACEKHPGPVKIAEGSTNVFINGVAAARKEDKITCGGKITSGSNNVFIGGGTYRYLPVDDEIPGWLRTTVDILMAVAGAAGGIAQLIKAGTQAGMKAIMPCALKFTAGFVAGEVASRYVVEPVARSAIGGLAGNPVDTTTGRKLIPDEIDFSLPGLMPIEWSRFYASDLTVDSVLGKGWVLPWEQSLRRHGRFVYLTDNQGRSVPFVDVQPGERIYNPHEQVYLVCTQGGHYLLQTLDNIFFYFGEVPNTNTTVPLQRIENGLGHFLHFTRTDDGTLTDISATGGVRVHLHYEEGSTRLNAVKRIVDNQAVETLVQYHYDEHGQLSEVFNRNGDSVRRFSYTDGVMTRHSNALGLSCEYRWETIDGQPRVVEHTTSDGEHFRFRYDRQARTTWVTDVLGRELEIHYNADHRVTSSRDYGGERFTIELDDTGNMTGLTLPDGNQLTFEYDEYARLLKETDPLGRSITYRYHHLTTLVTRVDYPDGSTWRARYDAKGNLVAELDALGQKTEYLNGDDGLPHTIVDPTLKSKYLWWNKLAQVERFQDCSGKNTYYRYDERHHLVAVTDALNQTTRLERKPDGEVLRIDHPDGTAESFTYNALGQILSHTDGKGQTTRLMRNARGLPTRRQDAKGQSIAYEYDKAIRLTALVNENNASYRFAYDASDRLIEEQRIDNLTRRFHYNLGGYLTQVEETGYGERAERPQRHTEFERDPIGRLLAKVNRDARQDYTYDDADRLLSIERQPTAVGKQLGVSAETLSFHYDLLGRLVEETTPQGTLNYEYDPLSNLTTLTLPTGQHLNHLYYGSGHLHQLNLDGQLISDMERDDLHREVYRTQGKLTSCFGYDPMGRKSWQFASTLPADKLSGVLGSESPQLLVEHAYNPIHRRYQYDPAGELVRTLDKLRGEIKYEYEYEANGQLHSRDTGKLVDSEEFRYDAAANRLNFNTSRFDHVKDNRLKQXRDQEYSYDAWGNLIEKRSGLAKWQTFTYDCENRLVRAETMLNSQLHSTGTYQYDSLGRRIGKTSITDGKTEHKNFLWQGLRMLREEQPGQSSLYIYEPGSYAPLSRVDQKEGETENKVYYFHTDQIGTPLEMTDIDGQIVWQATYKAWGSLEALTVNEVEQNLRFQGQYFDEETWLHYNTFRYYDPEVGRFITQDPIGLDGGFNLYGYCRNPVAWIDPLGLDWNYFLTDSTGDTYYHGRASDNASLSDVMRRHSNNVGADKLPRFGEGDSITQVTPKGTPYDTVRGIENAGVREKPVLGRGNKSVRGNTIQGMADDKLLTQKGEARVGAANEHLKTQGVSKVSSLPSIETRQFSGAKSATC*	1	NZ_UUMM01000019.1	156	MDYELHEGSIALPEGFEDRTVNMFVLGATIPAPLSITVSRDTLLPSELLKTYVDRQVKMLASKLRGYTLLNKKAVSLSTVAPLEGIQIDAYYMTDGRPFYQRQAAFLIEPERAIIFSTTSQTDFSLDQTQSWSDLLASFQPRRSESTPTDAGEQE*
GCF_000478505.2_Pseu_sp_HPB0071_V1_genomic	Pseudomonas	Pseudomonas sp. HPB0071	1203578	1	NZ_KI517368.1	979	MYEAARIDDEIVHTSALGGFLAGAAIGIALVVGVAVATATCGFGVALMAGVLAGFGGAALTALGETIGRSMSTPAGGIVSGSPNTFINGLAAARVEADTGVCEKHSKPPQIAQGSAKVFINGFPAARKGDQLTCGATIDSGSPNVNVGAETQTYLPIDDEVPAWLRTTVDVLMALGGGIGSLVKMAAKNGLKAVMPCALKFAATFAASEAFTRAVAAPVLTRAFGALFGHPVDAVNGRKLLLEDSEIDFTLPGLLPIHWARFYASDIEREGILGRGWVMPWEQSLRRERDRLVLRDNQGREIPLELLNPNERVFYPAEQFTIVCTEGGHYLLQTLDCTFLYFGDLPEDGTPAPLKRIEDAHGNYLALTYREGRLTDIHSKSMVRIHLCYNEAGNRLVRVERIEDCKPVETLVRYAYDAQDQLIGVTNRNGATSRRFAYDHGLMVAHENALGLVCHYRWGKLPDGSLRVAEHWTSDGERYSFSYDLTARTTYIIDTLNRKAIIHYDESRRVTFAQDFSGEQYHIGLDESGSITGVTLPDSNTLAFEYDQFSRLVKDTDPIGRSTVYTYHLNTEFLTSLTRPDGSALSWEYDEAGSLLAQTDELGAITRYLSADNGLPHTVTDALGNNTYYWWNALGQVTRYQDCSGNHTHYAYGEHLHLAAVTDALGQTTRLHRKPDGEVLRVEHPDGSIDSYTYNALGQLLTHTDADKRTTSVTRNARGLPVERKDAKAQRVRYHYDQALRLAALVNENGAAYRFAYDSADRLIEEVRIDGLRRRFHYNVSGALVRMDEHTADQAGLGQTRSSEFERDAIGRLLSKVTRDARLDYTYDEMDRVVAIERQPSEHGKALGIRPDFLSFSYDNAGRLVEEQSALGALSYTYDALSNLTQLSLPDGRTLNHLYYGSGHLHQLNLDGLLISDFERDALHRETLRTQGSLTSRFGYDSFGRKRWQAAVELPHEQLSQLNAQKTACSAILNIPPR*	1	NZ_KI517368.1	144	MSYKINEGILKLPAGFQDRTINVFVPGDTAPFPFSLTVSRDTKPSDEALDDYIDRQVELIAAKLAKYKPLDRKLAQLSMNVPIQGIQIDSRYKASGKDVYQRQAAFPMAPERVLVFTASGQAPFTSEQDALWVELLSNFIPSR*
GCF_001411965.1_ASM141196v1_genomic	Pseudomonas	Pseudomonas corrugata	47879	1	NZ_LIGR01000006.1	432	MDMLAAARLGDEIAHGFGVAAMVAGAVAGALIGAAVVAATVATGGVALAIMAGSIAAGGLSMFQIIKGLNTIFNLPEPTTGVLVMGSLNVQINNRNAMRAGADVSSSCSGLPMNHPIWPFPVLIAEGSATVFINGKPAARLQSKMVCGAHIKSGSPNTFIGGPTVAVAFVLDIEGWLHTGLEALGMVAMGAAAVLAAMAGAAAFAGFVVIGGAMMGGMVLLGQLGDRLGPGYRDLLQGIAGMALLGLGPKMARIGAAPTPRAAAYKAGVTEADILAIPKGSRPPPRDYLEGPYVDKHLKTFEEEGGSFLFTSDDIANPKYGSFNPNKFVMAKSDLNAVVAEYKKTGDVSVLESALGYDPGSLVGKDIYMMNLDNPKVLMPTGNEGGVNSLWRPGGLTHPGGMREAVLDNVPIAHGNDINTLMTTRDVVRIQ*	1	NZ_LIGR01000006.1	145	MPLYRLQEADLDIPDSWQDQSINIFKLPAVGTAREASFVISRDPSRGDTPFSDYVAAQLASAEQQLPGFNLIKRWDFALHGHGAVLLDYSWQREGRELMLRQVFIDRQPVGLITTLTTTPNDLMHHEPAWKMAMHSLKLRPQTA*
								2	NZ_LIGR01000006.1	145	MTYRINEFQLQLPPSELLDATINILKFPELGTSLIVSRSLLADGETLQSNLDDQLKRLEKQVQELRCQPGATVRLGANQEVEGIELRSQFSKGNEKVFQYQLALVLPGTRKMFALSYVKAEKLGDAEAAHWATIKGSLVFDGPV*
GCF_001453615.1_WH-SGI-V-07684_genomic	Pseudomonas	Pseudomonas aeruginosa	287	1	NZ_LLSE01000020.1	431	MDAQAAARLGDEIAHGFGVAAMVAGAVAGALIGAAVVAATAATGGLAAVILAGSIAAGGLSIFQIVKGLTTIFELPEPTTGVLIRGSFNVYVNSRNAMRAGDDVSATCSGLPLNHPLWPFPVLIAEGSATVYINGKPAARLQSKMICGAHIKTGSQDTFIGGPTERVAFVLDLEEWLHTGLEALGLAALAGGLLLAAMAGVAALAGFVAIGGLMMGGMALLGDLGDRLGPGYRDLFQGVAGMALLGFGPKLAGRRPAAVTSETAQRRAYLNNKFGRSGNLDHDINYRGNRETAAKFFKSKDIDPADAESYMNGLDFNHPVRVETLAPGKNLWQYQSPGAPQGNWYTLSPRVQPTELGINPMGTNRAANTIEPKVLNSYRTTQKVEVLRSTAAPTDDFWSVKGQSYPAKGGAQQLFSNEKGSFGLLPREGS*	1	NZ_LLSE01000020.1	145	MTLYRLHEADLEIPDAWQDQSINIFKLPASGPAREASFVISRDASQGDAPFADYVARQLENAEKQLPGFKLHKRWDINIHGHAAVLLDYQWQREGRDLMLRQVFIERRPAVLITTLTTTPADLPHHEPAWKQAMQTLVPRSTPS*
GCF_007828415.1_ASM782841v1_genomic	Pseudomonas	Pseudomonas sp. SJZ101	2572892	1	NZ_VIUR01000016.1	432	MDMLAAARLGDEIAHGFGVAAMVAGAVAGALIGAAVVAATVATGGVALAIMAGSIAAGGLSMFQILKGLNTLFNLPEPTTGVLIMGSLNVQINNRNAMRAGADVSSSCSGLPMNHPIWPFPVLIAEGSATVFINGRPAARLQSKMVCGAHIKSGSPNTFIGGPTVAVAFVLDIEGWLHTGLEALGMVAMGAAAVLAAMAGAAAFAGFVVIGGAMMGGMALLGQLGDRLGPGYRDLLQGIAGMALLGLGPKMARLGAAPTPRAAAYKAGVTEADIMAIPKGSRPPPRDYLEGPYVDKHLKTFEEEGGSFLFTADDIANPKYGSFNPNKFVMAKSDLNAVVAEYKKTGDVSVLESALGYDPGSLVGKDIYMMNLDNPKVLMPTGNEGGVNSLWRPGGLTYPGGMREAVLDNVPIAHGNDINTLMTTRDVVRIQ*	1	NZ_VIUR01000016.1	145	MTYRINEFQLQLPPSELLDATINILKFPELGTSLIVSRSLLADGETLQSNLDDQLGRLEKQVQELRCQPGASVRLGANQEVEGIELRSQFSKGNEKVFQFQLALVLPGTRKMFALSYVKAEPLGDAEAAHWATIKGSLVFDGPA*
								2	NZ_VIUR01000016.1	145	MPLYRLQEADLDIPDRWQDQSINIFKLPAVGTAREASFVISRDPGRGDTPFSDYVAAQLASAEQQLPGFNLIKRWDFALHGHGAVLLDYSWQREGRELMLRQVFIDRQPVGLITTLTTTPNDLVHHEPAWKMAMHSLKLRPQTA*
GCF_003968385.1_ASM396838v1_genomic	Pseudomonas	Pseudomonas aeruginosa	287	1	NZ_RXUX01000033.1	431	MDAQAAARLGDEIAHGFGVAAMVAGAVAGALIGAAVVAATAATGGLAAVILAGSIAAGGLSMFQIVKGLTTIFELPEPTTGVLIRGSFNVYVNSRNAMRAGDDVSATCSGLPLNHPLWPFPVLIAEGSATVYINGKPAARLQSKMVCGAHIKTGSQDTFIGGPTERVAFVLDLEEWLHTGLEALGLAALAGGLLLAAMAGVAALVGFVAIGGLMMGGMALLGDLGDRLGPGYRDLFQGVAGMALLGFGPKLAGRRPAAVTSETAQRRAYLNNKFGRSGNLDHDINYRGNRETAAKFFKSKDIDPADAESYMNGLDFNHPVRVETLAPGKNLWQYQSPGAPQGNWYTLSPRVQPTELGINPMGTNRAANTIEPKVLNSYRTTQKVEVLRSTAAPTDDFWSVKGQSYPAKGGAQQLFSNEKGSFGLLPREGS*	1	NZ_RXUX01000033.1	145	MTLYRLHEADLEIPDAWQDQSINIFKLPASGPAREASFVISRDPSQGDAPFADYVARQLENAEKQLPGFKLHKRWDINIHGHAAVLLDYQWQREGRDLMLRQVFIERRPAVLITTLTTTPADLPHHEPAWKQAMQTLVPRPTPS*
GCF_900587275.1_p25	Pseudomonas	Pseudomonas viridiflava	1705700	1	NZ_UUAO01000034.1	866	MYEAARFGDEISHTSALGGFLIGAALGIALIATVAIATFTCGFGVALLAGLAAGVGGSLLTAAGEAIGSMFSSPSGTITTGSPDVYINSRKAAHVEKSIAACEKHPGPVKIAEGSTNVFINGVAAARKEDKITCGGKITSGSNNVFIGGGTYRYLPVDDEIPGWLRTTVDILMAVAGAAGGIAQLIKAGTQAGMKAIMPCALKFTAGFVAGEVASRYVVEPVARSAIGGLAGNPVDTTTGRKLIPDEIDFSLPGLMPIEWSRFYASDLTVDSVLGKGWVLPWEQSLRRHGRFVYLTDNQGRSVPFVDVQPGERIYNPHEQVYLVCTQGGHYLLQTLDNIFFYFGEVPNTNTTVPLQRIENGLGHFLHFTRTDDGTLTDISATGGVRVHLHYEEGSTRLNAVKRIVDNQAVETLVQYHYDEHGQLSEVFNRNGDSVRRFSYTDGVMTRHSNALGLSCEYRWETIDGQPRVVEHTTSDGEHFRFRYDRQARTTWVTDVLGRELEIHYNADHRVTSSRDYGGERFTIELDDTGNMTGLTLPDGNQLTFEYDEYARLLKETDPLGRSITYRYHHLTTLVTRVDYPDGSTWRARYDAKGNLVAELDALGQKTEYLNGDDGLPHTIVDPTLKSKYLWWNKLAQVERFQDCSGKNTYYRYDERHHLVAVTDALNQTTRLERKPDGEVLRIDHPDGTAESFTYNALGQILSHTDGKGQTTRLMRNARGLPTRRQDAKGQSIAYEYDKAIRLTALVNENNASYRFAYDASDRLIEEQRIDNLTRRFHYNLGGYLTQVEETGYGERAERPQRHTEFERDPIGRLLAKVNRDARQDYTYDDADRLLSIERQPTAVGKQLGVSAETLSFHYDLLGRLV	1	NZ_UUAO01000008.1	153	MDYQLQEGCITLPKGFSDRTVNMFVLGQDVPAPLSITLSRDIHLQGEDLNTYVQRQLKLLTSRLRSYTVLARKAISTSNVNLDPGIEIEAYYLNETHTIHQRQAAFMIGGGQVLVFSYTGQTDFTEQQNRDWSDLIASFTPKSEKTLNTVKE*
								2	NZ_UUAO01000034.1	156	MDYELHEGSIALPEGFEDRTVNMFVLGATIPAPLSITVSRDTLLPSELLKTYVDRQVKMLASKLRGYTLLNKKAVSLSTVAPLEGIQIDAYYMTDGRPFYQRQAAFLIEPERAIIFSTTSQTDFSLDQTQSWSDLLASFQPRRSESTPTDAGEQE*
GCF_900589675.1_p2	Pseudomonas	Pseudomonas viridiflava	1705700	1	NZ_UUJZ01000049.1	900	MYEAARFGDEISHTSALGGFLIGAALGIALIATVAIATFTCGFGVALLAGLAAGVGGSLLTAAGEAIGSMFSSPSGTITTGSPDVYINSRKAAHVEKSIAACEKHPGPVKIAEGSTNVFINGVAAARKEDKITCGGKITSGSNNVFIGGGTYRYLPVDDEIPGWLRTTVDILMAVAGAAGGIAQLIKAGTQAGMKAIMPCALKFTAGFVAGEVASRYVVEPVARSAIGGLAGNPVDTTTGRKLIPDEIDFSLPGLMPIEWSRFYASDLTVDSVLGKGWVLPWEQSLRRHGRFVYLTDNQGRSVPFVDVQPGERIYNPHEQVYLVCTQGGHYLLQTLDNIFFYFGEVPNTNTIVPLQRIENGLGHFLHFTRTDDGTLTDISATGGVRVHLHYEEGSTRLNAVKRIVDNQAVETLVQYHYDEHGQLSEVFNRNGDSVRRFSYTDGVMTRHSNALGLSCEYRWETIDGQPRVVEHTTSDGEHFRFRYDRQARTTWVTDVLGRELEIHYNADHRVTSSRDYGGERFTIELDDTGNMTGLTLPDGNQLTFEYDEYARLLKETDPLGRSITYRYHHLTTLVTQVDYPDGSTWRARYDDKGNLVAELDALGHKTEYLNGDDGLPHTIVDPTLKSKYLWWNKLAQVERFQDCSGKNTYYRYDERHHLVAVTDALKQTTRLERKPDGEVLRIDHPDGTAESFTYNALGQILTHTDGKGQTTRLMRNARGLPTRRQDAKGQSIAYEYDKAIRLTALVNENNASYRFAYDASDRLIEEQRIDNLTRRFQYNLGGYLTQVEETGYGERAERPQRHTEFERDPIGRLLAKVNRDARQDYTYDDADRLLSIERQPTAVGKQLGVSAETLSFHYDLLGRLVEETTPQGTLNYEYDPLSNLTTLTLPTGQHLNHLY	1	NZ_UUJZ01000026.1	153	MDYQLQEGCITLPKGFSDRTVNMFVLGQDVPAPLSITLSRDIHLQGEDLNTYVQRQLKLLTSRLRSYTVLARKAISTSNVNLDPGIEIEAYYLNETHTIHQRQAAFMIGGGQVLVFAYTGQTDFTEQQNRDWTDLIASFTPKSEKTLNTVKE*
				2	NZ_UUJZ01000026.1	1095	MFEAARLFDQIEHTGALGGFLLGAVAGIALVAYVGFTFVTCGLGGLLLGVAVGLAGSALASLGESIGRAFSSPAGQIESGSRNVFINGRAAAFVEDSTAVCDKHAPIVKVAEGSSNVFINGKAAARQGDKLTCGARIATGSNNVFIGGGTYRYLPVSEEIPVAVRYAVDIMLIIAGGARAVGSIIKLGTQQGLKAAGPCALRFMGGVFVGDAIFRFGVAPLADKVLGGLHGNPVDTTTGRKLLIDENDFSLPGLMPIEWTRFYASDLTVDSVLGKGWVLPWEQSLRRHGQFIYLSDNQGRSVPFVPLQPGERIYNPHEQVYLVCTEGGHYLLQTHDNVFFYFGEVPNTNAPVPLQRIENAMGHFLHFTRTAQGTLTDISATGGVRVHLHYEEDSPRLSAVKRIVDNKAVETLVQYRYDSHGQLSGVINRNGDSVRSFSYADGVMASHSNSEGLGCYYRWQTLDGQPRVVEHWTSDGEHFHFDYDFTARQTGVTDVLGRHAEVTYNADRRVVASTDFGGERYTIDLDDTGNITALTLADGNTLAFAYDELSRLTEETDPLGRTTRYRHHYKTTLVTQVDYPDGSTWRARYDAKGNLVAELDALGHKTEYLNGEDGLPHTIVDPTLKSKYLWWNKLAQVERFQDCSGKNTYYRYDDRHHLVAVTDALNQTTRLERKPDGEVLRIDHPDGTAESFTYNALGQILTHTDGKGQTTRLMRNARGLPTRRQDAKGQSIAYEYDKAIRLTALVNENNASYRFAYDASDRLIEEQRIDNLTRRFHYNVGGYLTQVEETGYGERAERPQRHTEFERDPIGRLLAKVNRDARQDYTYDDADRLLSIERQPTAVGKQLGVSAETLSFQYDLLGRLVEETTPQGTLNYEYDPLSNLTTLTLPTGQHLNHLYYGSGHLHQLNLDGQLISDMERDDLHREVYRTQGKLTSCFGYDPMGRKAWQFASTLPADKLSGVLGSETPQLIVEHAYNPIHRRYQYDPAGELVRTLDKLRGEIKYEYEANGQLHSRDTGKLVDSEEFRYDAAANRLNFNTSRFDHVKDNRLKQWRDQEYTYDAWGNLIEKRSGLAKWQTFTYDCENRLVRAETMLN	2	NZ_UUJZ01000049.1	156	MDYELHEGSIALPEGFEDRTVNMFVLGATIPAPLSITVSRDTLLPSELLKTYVDRQVKMLASKLRGYTLLNKKAVSLSTVAPLEGIQIDAYYMTDGRPFYQRQAAFLIEPERAIIFSTTSQTDFSLDQTQSWSDLLASFQPRRSESTPTDAGEQE*
GCF_001294275.1_PgyUnB647_genomic	Pseudomonas	Pseudomonas savastanoi	29438	1	NZ_LGLL01000123.1	411	MSAAARLNDPIEHTGSLTGLLAGLAIGAIGAALVVGIGGLAAVAIVGAFAATGAGVGQLIGSLSCCNHQTGQILSGSSNVYINGEPAARAHADQAKCDEHSSTPQVIAQGSSNVYINGHPAARVGDCTACDAKIVVGSSSVFIGGGTETTDPINPEVPELLTRGILLVGLASAFVLVSPVIVIAGLVGGIAGGTVGSLGGAQLFGEGTDGQKLMAFGGALLGGGLGAKGGKWFDTRYDIKVQDVGSNLGNLKITPKGATKVSNIAESEAALGRASQARADLPQSKELKVKTVSSNDKKTLSGWGNKKPEGYERISAEQVKAKSEEIGHEVKSHPYDRDYKGQYFSSHAEKQMSIASPNHPLGVSKPMCTDCQGYFSQLAKYSKVEQTVADPKAIRIFKTDGSVETIMRSE*	1	NZ_LGLL01000123.1	196	MRRTSLFDRISEARIREEKRLEEERLAQAIVDAIPVPERFHTNELSFIRPLGFKDKTFHVFTLTDVGPSPLSVVIGRTSIEGDKDLEYLSQLLLADLKKALSHLEWVEPLFPVEVAGVEGRRVEFKWRQQGTPVHQLQFIFLHYDEHRHPVLMQITGTSNHSGGMTAEEKAAFHLLVETLELRFYPSSGQSVDQK*
								2	NZ_LGLL01000054.1	201	MRQRTDGRTSFYDRLSENRIREEKRLEAERLAQEALDAVPVPERFHTNELSFIRPQGFKDKTFHVFTLTDIGPSPLSVVIGRTPVEADSDLETMSQMLLEDLKKALSHLEWVEALCPAEVVGVEARRVEFKWRQQGLPVHQLQLIFLHKDEQGHPLLMQITATSNHPSGMTPEERTTFYSVIETLQLRYSPLTREAMEQV*
								3	NZ_LGLL01000009.1	155	MDYQLHEGSIALPDGFKDRTVNMFTLGDSVPAPLNITISRDDMLPAEDMSTYISRQIKLIANKLRGYTLLGKKSALLSTGHTLPGIQVDAYYMHEGRPIYQRQAAFEVIPGRILVFSATSQTDFSSTQDEDWLQLLASFQPHPDNAGPINTEQE*
GCF_002797475.1_ASM279747v1_genomic	Pseudomonas	Pseudomonas sp. MR 02	2048282	1	NZ_PESJ01000044.1	838	MFEAARLHDEIEHTSALAGFLAGAVIGLAIATAAAFTICTAGLGGFLLGALIGIGAGMLPMLGEKIGSMFSSPAGQIELPGCSTDVFINNRNAAHATLSTAKCDKHPAPVLVAEGSTNVFINGVAAARKGDKLTCGAKISGGSNNVYIGGGTQRYLPVDDEVPEWLRVTVDVLMIVASMGRSVLAVGRLGLQAGLKAAGPCALQTGATIAASYLAGRFIIGPAVGRAIEGFTGNPVDMTTGRKLLVNETDFVLPGLMPIEWSRFYASDLTAESALGQGWILPWEQSLRRSGGFVYLTDNQGRSVPFVDLEPGESIYNPNERIYLVRTEGGHYLLQTLDNQFFYFGEVPDGNTHVPLQRLENALGHYLHFTYSAEGRLTDITAPGAVRVHLHYDNPLGRLTDVKRVVDDTAVETLVRYRYDDNGQLTEVINRNGDSVRHFSYADHLMTRHSNALGLICEYRWESQNGKPRVVEHWTSDGEHYHFRYDPAKRTSWATDVLGRELEIQYNEDNRVIASCDFGGERYGMDFDATGNLIGIDLPDGNHLALKYDEFSRLIEETDPLGRKISYKYHLATPLVTETRFPDGSVWQSRYDDKGNLITEIDPLGHKTQYFNSDDGLPHTIIDANFKSKYLWWNAYAQIERFQDCSGKSTYYRYDERQHLIAVTDALNQTTTLERKPDGEVLRIDHPDGTAETFTYNTLGQVLTHTDGKGQTTRLQRTSRGLPSSRQDAKGEWVRYEYDKALRLTALVNENSAAYRFAYDASDRLSEEVRVDNLTRRFSYDAGGHLVRLDEIGYGESGERPERSTLFERDAIGRLLAKVNRDARQDFAYDDADRLLSI	1	NZ_PESJ01000003.1	144	MTEYLTHDLILNLGEEAPEDLTLNMLRFRARDTTLVMARSPVANDKTLDQAIDDQLRMLRKKSGAMTITPTKIARLGGGEHSVEAREMAIEFKVGDKPNFQLQAACMIPGQHRLLVINYSKPSPLSSDDIEHWRAIKQKLRFT*
				2	NZ_PESJ01000017.1	1399	MFEAARFGDEISHTGALGGFLLGAALGIALVATVAIATFTCGLGVALLAGLAAGLGGSLLTAAGEALGSLFSSPSGTITTASPNVFINSRKAARVEKSIGTCDKHPGPVQIAEGSTNVFINGVAAARKGDKLTCGATISGGSNNVFIGGGTYRYLPVDDEVPEWLRTTVDVLMAIAGAASGLANVLKMGTQAGMKAALPCALKFTAGFIAGEVAARYMVEPVARRVLGGLVGNPVDLTTGRKLIPDEIDFSLPGLMPIEWSRFYASDLTVDSVLGRGWVLPWEQSLRRRGSFIYLTDNQGRKVPFVTLQPGERIYNPHEQVYLVCTEGGHYILQTLDNLFFYFGEVPDTNTEVPLQRIENVLGHFLHFTRTPDGTLTDISATGGTRVHLHYDHPLGRLTDIKRVVNDQAVETLTQYRYDEHGQLSAVINRNGHTVRSFSYAEGLMVTHSNALGLGCHYRWETLGGQPRVVEHWTTDGEHYHFRYDLDARTSWATDVLGRELEVQYNPDHRVIASRDYGGERYAAELDDNGNMVDLTLADGSCLQFKYDEFSRLLEETDPLGRKTTYEYHHLTTLVTQVSYPDGSTWRARYDAKGNLLAEFDALGQMTEYLNSDDGLPHTIIDATYKSKYLWWNTLAQVERYQDCSGKNTWYRYDERQHLVAVTDALNQTTTLERKPDGEVLRISHPDGTAETFTYNDLGQVLDHTDGKGQITRLLRTSRGLPSNRRDPKGGVVRYEYDKAWRLTGLVNENNATYRFAYDASDRLTEEVRVDNLTRRFSYNLGGHLTRLDEIGYGENAERPERHTLFERDSIGRLVAKINRDASQTFAYDDGDRLLSIERQPTGIGKQLGITEEKLEYAYDLLGRLTKEITPDGTLGYEYDPLGNLTTLTLPDGRKVNHLYYGSGHLHQLNLDGQVISDMERDDLHREVYRTQGKLTSCFGYDAMGRKAWQYASMLPADKLSQVHNTGINTSLLVEHAYNPIHRRYQYDPAGELVRTLDKLCGEIKYEYEANGQLRSRDTGSLVGSEEFRYDPAGNRLDFNARQFAKSRDNRITHWRDQEYRYDPWGNLIEKCSEYGNRLQRFGYDGENRLVRAETWGNGKLESAGHYRYDSLGRRVAKLAEINGQVEQKRFLWQGLRMLREETPGQSILYLYEPGSYAPLARVDQAEGEEQKLYYFHTDQIGTPLEVTDSDGKIVWQATYRSWGAIEGLPINEIEQNLRFQGQYFDSETGLHYNTFRYYDSEVGKYISHDPIGLLGGINLYQYAPNPVSWLDPLGWITYNTMPAIDGFQKHHIIPQQLSNHATMQAGEVNIHKLSNIIYLPKYEENHPVRTVHRGSHAQYNSAVEKKLDIIHEYGKKNGWTKADYQKAIHGVMVDERKGLRAGKTMLNKNSVRGATCG*	2	NZ_PESJ01000044.1	154	MDYQLQEGSITLPEGFQDRTVNMFILGDSIPAPLNITLSRDNLMPGEDLKAYIERQVKLIASKLRGYTILGKKPASLSSSQPQAGIQVDGYYLKDGRPVYQRQAAFEVAPGRILVFSTTSQADFNGKQNDSWLGLLNSFEPRQPSSPENTTQG*
GCF_001294185.1_PmaKN91_genomic	Pseudomonas	Pseudomonas syringae group genomosp. 3	251701	1	NZ_LGLF01000047.1	886	MFEAARLMDEIEHTGAMAGFVLGAIVGIAAVAYVSLTVTTCGFGGFLLAMAVGLAGNAIASIGESIGSAFSSPAGQIESASPNVFINGRPAAFAIESTAVCDKHSPIVKVAEGSSNVFINGQPAARKGDKLTCGAKIGTGSPNVFIGGGTQRYLPVDDEVSAMARYTVDILLVVAGGAKAVLSIAKLGMQAGLKAAGPCALQFMGGVFLGDAIFRFGVAPVAEKVLGGLHGNPVDTTTGRKLLIDESDFSLPGLMPIEWTRFYASDLTVDSALGNGWVLPWEQSLRRKGSFLYLSDNQGRSVPFVTLDYNQRIYNAQEQLYLVRTEGGHYLLQTLDNVFYYFGEVPDDNQPVPLERIENALGHFLHFVRSEDGVLTDICATGGQRVHLHYDEVTSRLSTVKRIVDDKAVETLVRYGYDSNGQLNSVYNRNGDSVRNFSYTDGLMTRHANALGLSCEYRWEVLDGKPRVVEHWTSDGEHFHFDYDFEARQTRVTDVLGRRAEVTYNKDCRVIASTDFGGEQYRIALDNTGNITGLTLPDGNQLGFEYDDLSRLTAETDPLGRTTRYQHHYKTTLVKQITYPDGAIWTARYDSKGNLVAEIDALGQKTEYLNSEDGLPHTIIDATYKSKYLWWNNLAQVERFQDCSGKSTWYRYDERDQLVAVTDALNNTTLERKPGGEVLSINHPDGTRESFTYNAHGQVLTHTNGKDQTTHLARNARGLPIRRQDPKGFIVGYQYDKALRLAALINENDATYTFAYDDSDRLIEEKRIDQLTRRFSYNLGGHLTQVEETGYGEKGERPQRSTYFERDPIGRLLARLNDDALQDFTYDDSDRLLSIQRTPTDGGRKLGVTAEKLEFAYDILGRLTQETSPQGALNYDYDPLSNLTTL	1	NZ_LGLF01000030.1	155	MDYQLHEGSIALPDGFKDRTVNMFTLGDSVPAPLNITISRDDMLPAEDMSTYISRQIKLIANKLRGYTLLGKKSALLSTGHTLPGIQVDAYYMHEGRPIYQRQAAFEVIPGRILVFSATSQTDFSSTQDEDWLQLLASFQPHPDNAGPINTEQE*
				2	NZ_LGLF01000001.1	380	MSAAARLNDPIEHTGSLTGLLAGFAIGAIGAALIVGTGGLAAVAIVGAAAATGAGIGQLVGSMSFCSHQTGQIISGSSNVNINGKAAARAHVDKASCDDHGPGPKVLAQGSSTVYINGYPAARVNDRTECDAKISAGSNNVFIGGETETTDPISPEVPVLLERGILLIGLASAFVLASPAVVIAGFVGGIAGGTIGNWAGGKLFGEGSDRQKLMAFGGALLGGRLGAKGGKWFDARYEVKVHGLGSNLGNIKVKPRTANEKLSSSSNEKVSVPSSTNYSRGKFRKNVRKTVWENAEKESPDGIVRDPLLEKPMKFDEPWDMGHKPCFEHWKHVRSAEARGISRKEFLDEYNKVEHYRPELPSSNRSHKGELETDDYYGY*	2	NZ_LGLF01000001.1	201	MRQRTDGRTSFYDRLSENRIREEKRLEAERLAQEALDAVPVPERFHTNELSFIRPQGFKDKTFHVFTLTDIGPSPLSVVIGRTPVEADSDLETMSQMLLEDLKKALSHLEWVEALCPAEVAGVEARRVEFKWRQQGLPVHQLQLIFLHKDEQGHPLLMQITATSNHPSGMTPEERTTFYSVIETLQLRYSPLTREAMEQV*
GCF_004350615.1_ASM435061v1_genomic	Pseudomonas	Pseudomonas aeruginosa	287	1	NZ_SCXU01000113.1	461	MDAQAAARLGDEIAHGFGVAAMVAGAVAGALIGAAVVAATAATGGLAAVILAGSIAAGGLSMFQIVKGLTTIFELPEPTTGVLIRGSFNVYVNSRNAMRAGDDVSATCSGLPLNHPLWPFPVLIAEGSATVYINGKPAARLQSKMVCGAHIKTGSQDTFIGGPTERVAFVLDLEEWLHTGLEALGLAALAGGLLLAAMAGVAALVGVVAIGGLMMGGMALLGDLGDRLGPGYRDLFQGVAGMALLGFGPKMARLGNAPKGAPKPQVPKGFEKVYGKAPAAKAEIDAVADGLAAKHGGRVAKAPIKSRERAMQKINNDYKGDPTKIKDLARNTIIVEGDKVNTVAAELANRGAKVKVIDGNADPLGYSGVNSTMNTKAGIPGEIQVNSPEMIYAKESEDMARILLGNDTYDAVAAKAGVPGGQGHKYYEDWRVLDPKSPEAQAIAEKSRAYYDAVRKGNGN*	1	NZ_SCXU01000113.1	145	MTLYRLHEADLEIPDAWQDQSINIFKLPASGPAREASFVISRDASQGDAPFADYVARQLENAEKQLPGFKLHKRWDINIHGHAAVLLDYQWQREGRDLMLRQVFIERRPAVLITTLTTTPADLPHHEPAWKQAMQTLVPRPTPS*
GCF_000796685.1_AZPAE12143_genomic	Pseudomonas	Pseudomonas aeruginosa	287	1	NZ_JUAT01000098.1	37	MDAQAAARLGDEIAHGFGVAAMVAGAVAGALIGAAVV	1	NZ_JUAT01000098.1	145	MTLYRLHEADLEIPDAWQDQSINIFKLPASGPAREASFVISRDASQGDAPFADYVARQLENAEKQLPGFKLHKRWDINIHGHAAVLLDYQWQREGRDLMLRQVFIERRPAVLITTLTTTPADLPHHEPAWKQAMQTLVPRPTPS*
GCF_900235865.1_CFBP2118_genomic	Pseudomonas	Pseudomonas syringae	317	1	NZ_LT962481.1	1403	MFEAARFGDEISHTGALGGFLIGAVLGIALIATVAIATFTCGFGVALLAGLAAGVGGSLLTAAGEAIGSMFSSPSGTIITASPNVYINNRKAAHVEKSIGACDKHPGPVKIAEGSTNVFINSVAAARKGDKLTCGATISGGSDNVFIGGGRYRYLPVDDEIPGWLRTTVDVLMAVAGAAGGIAQLIKAGTQAGMKAVLPCALKFTAGFVAGEVGSRYVVEPVMRSAIGGLSGNPVDTTTGRKLIPDEIDFSLPGLMPIEWSRFYASNLNVDSVLGKGWVLPWEQSLRKRGSFLYLTDNQGRTVPFVDIAPGQRIYNPHEQVYLVCTQGGHYLLQTLDNIFFYFGEVPDDNKPVPLDRIENALGHFLHFTRTEQGTLTDISATGGIRVHLHYDEVTTRLTSVKRIVDHEAVETLVQYHYDSNGQLAEVFNRNGDSVRRFSYTEGVMTRHSNALGLTCEYRWETIDGQPRVVEHQTSDGEHFHFRYDRETRTTWVTDVLGRELEIHYNKDHRVTSSRDYSGDHYVIEIDDTGNMTGLTLPDGNQLAFEYDEFARLLKETDPLGRSIRYQYHHLTTLITQVDYPDGSTWKANYDAKGNLVAEIDALGHKTEYLNGEDGLPHTIIDPTLKSKYLWWNNLAQVQRFQDCSGKSTYYRYDERHHLVAVTDALNNTTTLERKPDGEVLRINHPDGTSETFTYNELGQVLTHTDGKGQTTQLLRNGRGLPKWRQDAKGQTITYEYDKAIRLVALTNENDATYRFDYDNADRLIEEKRIDNLTRRFSYNLGGHLTQVEEIGYGEKGEQPRRSTHLERDPIGRLLAKLNDDARQDYAYDDGDRLLSIERKPTDIGRKLGVAAEKLEFAYDLLGRLVKETTPQGSLAYEYDPLSNLTTLTLPTGQHLNHLYYGSGHLHQLNLDGQLISDMERDDLHREIYRTQGKLTSCFGYDSMGRKAWQYATTLPAEKLSQIQNPLIKPERYVEHAYNPIHRRYEYNPAGELSRTLDKLRGETQYEYEANGQLLARNTGRVVDGEEFRYDAAANRLNFNTSRFDHVKDNRLKQWANHEYKYDAWGNLIEKVVGIVRWQTFTYDCENRLVKTETMAETQVESTSSYQYDSLGRRVAKQSEIKGQTDHKRFLWQGLRILREESPGQSSLYLYEPGSYAPLARVDEKEGEVENKVYYFHTDQIGTPLEMTDAEGQIVWQAKYRAWGAVEKLVVNEVEQNLRFQGQYFDVETGLHYNTFRYYDPEIGRFITQDPIGLLGGFNLYRYTPNPVRWTDPLGLVHELTPGYNVYGLFQEGAEKPYYVGITDDLARRRNEHIGTERLGPGTEMMPLDKNVNYGQARGYEQAYIEHYETKTGVIGKDISPTNRGNKINSFDHESTLRTPSRQANFEGNYQTKSAALKGGCG*	1	NZ_LT962481.1	156	MDYELHEGSIKLPEGFQDRTVNMFVMGSTLPAPLSITVSRDTLLPSEHLKTYVDRQVKMLSSKLRGYTLLNRKAVSLSTVAPLEGIQIDAYYMTEGRPYYQRQAAFLIEPERAIVFSTTSQTDFSAEQTQDWENLLASFQPRVADTSPANGSEQE*
				2	NZ_LT962481.1	1392	MFEAARLLDDIEHTGAMAGFVLGAIVGIAAVAYVSLTVATCGFGGFLLAMAVGLAGNAIASIGESIGSAFSSPAGQIESASPNVFINGRPAAFAIESTAVCDKHSPIVKVAEGSSNVFINGQPAARKGDKLTCGAKIGTGSPNVFIGGGTQRYLPVDDEVSAMARYTVDILLVVAGGAKAVLSIAKLGMQAGLKAAGPCALQFMGGVFLGDAIFRFGVAPVAEKVLGGLHGNPVDTTSGRKLLIDESDFSLPGLMPIEWTRFYASDLDVDSALGKGWVLPWEQSLRRKGSFLYLSDNQGRSVPFVTLDYNQRIYNAQEQLYLVRTEGGHYLLQTLDNVFYYFGDVPDDNQPVPLQRVENALGHFLHFVRSEDGVLTDICSTGGHRVHLHYDEVTNRLSTVKRIVGDQAVETLVRYGYDNNGQLNSVYNRNGDSVRNFSYTDGLMTRHANALGLSCEYRWEVLDGKPRVVEHWTSDGEHFHFDYDFEARQTRVTDVLGRRAELTYNKDRRVIASTDFGGEQYRIALDNTGNITGLTLPDGNQLGFEYDDLSRLTAETDPLGRTTRYQHHYKTTLVKQITYPDGAVWTARYDSKGNLVAEIDALGQKTEYLNSEDGLPHTIIDATYKSKYLWWNNLAQVERFQDCSGKSTWYRYDERDQLVAVTDALNNTTTLERKPGGEVLSINHPDGTRESFTYNAHGQVLTHTNGKDQTTHLARNARGLPIRRQDPKGLIVGYQYDKALRLAALINENDATYTFAYDDSDRLIEEKRIDQLTRRFSYNLGGHLTQVEEIGYSEKGERPQRSTHFERDPIGRLLARLNDDARQDFTYDDSDRLLSIQRTPTDGGRKIGVTAEKLEFAYDILGRLTQESSPQGALTYDYDPLSNLTTLTLPTGQHLNHLYYGSGHLHQLNLDGQLISDMERDDLHREIYRTQGKLTSCFGYDALGRKTWQYATTLPAEKLSQIQNPLIKPERYVEHAYNPLHRRYEYDPAGELSRTLDKLRGEVTYEYEANGRLLEHNPEKRFDGEEFRYDAAGNRLNFNTSRFDRVKDNRLKQWSNHEYKYDAWGNLVEKIVGIVRWQTFTYDSENRLVKTETMANSQVESTSSYQYDSLGRRVGKQSDIKGQTDHRLFLWQGLRLLREESPGQSSLYLYEPGSYAPLARVDQREGEAENRIYYFHTDQIGTPLEMTDAEGQIVWQAKYRPWGAIEKLVVNEVEQNLRFQGQYFDVETGLHYNTFRYYDPEIGRFITQDPIGLAGGVNLYQYAPNPIRWTDALGWACELFRGVSANHPEIGNARNGIAKPGNANSDITPELHNRGGASKDSPYTSWTRDPKIAKWWAEKEGPGGVVLGTPTGAPKPGDSWSWELSPDRYGEMEILLKGNRSGLEVFNPNEF*
GCF_900587825.1_p25	Pseudomonas	Pseudomonas viridiflava	1705700	1	NZ_UUCQ01000006.1	1411	MYEAARFGDEISHTSALGGFLIGAALGIALIATVAIATFTCGFGVALLAGLAAGVGGSLLTAAGEAIGSMFSSPSGTITTGSPDVYINSRKAAHVEKSIAACEKHPGPVKIAEGSTNVFINGVAAARKEDKITCGGKITSGSNNVFIGGGTYRYLPVDDEIPGWLRTTVDILMAVAGAAGGIAQLIKAGTQAGMKAIMPCALKFTAGFVAGEVASRYVVEPVARSAIGGLAGNPVDTTTGRKLIPDEIDFSLPGLMPIEWSRFYASDLTVDSVLGKGWVLPWEQSLRRHGRFVYLTDNQGRSVPFVDVQPGERIYNPHEQVYLVCTQGGHYLLQTLDNIFFYFGEVPNTNTTVPLQRIENGLGHFLHFTRTDDGTLTDISATGGVRVHLHYEEGSTRLNAVKRIVDNQAVETLVQYHYDEHGQLSEVFNRNGDSVRRFSYTDGVMTRHSNALGLSCEYRWETIDGQPRVVEHTTSDGEHFRFRYDRQARTTWVTDVLGRELEIHYNADHRVTSSRDYGGERFTIELDDTGNMTGLTLPDGNQLTFEYDEYARLLKETDPLGRSITYRYHHLTTLVTRVDYPDGSTWRARYDAKGNLVAELDALGQKTEYLNGDDGLPHTIVDPTLKSKYLWWNKLAQVERFQDCSGKNTYYRYDERHHLVAVTDALNQTTRLERKPDGEVLRIDHPDGTAESFTYNALGQILSHTDGKGQTTRLMRNARGLPTRRQDAKGQSIAYEYDKAIRLTALVNENNASYRFAYDASDRLIEEQRIDNLTRRFHYNLGGYLTQVEETGYGERAERPQRHTEFERDPIGRLLAKVNRDARQDYTYDDADRLLSIERQPTAVGKQLGVSAETLSFHYDLLGRLVEETTPQGTLNYEYDPLSNLTTLTLPTGQHLNHLYYGSGHLHQLNLDGQLISDMERDDLHREVYRTQGKLTSCFGYDPMGRKSWQFASTLPADKLSGVLGSESPQLLVEHAYNPIHRRYQYDPAGELVRTLDKLRGEIKYEYEANGQLHSRDTGKLVDSEEFRYDAAANRLNFNTSRFDHVKDNRLKQWRDQEYSYDAWGNLIEKRSGLAKWQTFTYDCENRLVRAETMLNSQLHSTGTYQYDSLGRRVGKQSEANGQTQHKRFLWQGLRMLREEQPGQSSLYIYEPGSYAPLSRVDQKEGETENKVYYFHTDQIGTPLEMTDIDGQIVWQATYKAWGSLEALTVNEVEQNLRFQGQYFDEETGLHYNTFRYYDPEVGRFITQDPIGLKGGFNLYGYAPNPLSWLDPLGLTVDPITKLESKGYYGVVKSANGGLDYSDSNALYSKKPNVNPIVSIDYTGDYNKDFEAANRAAGLNQKTTPNKYVWRHLDDYDPVTNRGTMQLVEKQAHKGIQHSGGVAQYKAATGKAYTFEVRNHSSKKVGGTTC*	1	NZ_UUCQ01000028.1	153	MDYQLQEGCITLPKGFSDRTVNMFVLGQDVPAPLSITLSRDIHLQGEDLNTYVQRQLKLLTSRLRSYTVLARKAISTSNVNLDPGIEIEAYYLNETHTIHQRQAAFMIGGGQVLVFSYTGQTDFTEQQNRDWSDLIASFTPKSEKTLNTVKE*
								2	NZ_UUCQ01000006.1	156	MDYELHEGSIALPEGFEDRTVNMFVLGATIPAPLSITVSRDTLLPSELLKTYVDRQVKMLASKLRGYTLLNKKAVSLSTVAPLEGIQIDAYYMTDGRPFYQRQAAFLIEPERAIIFSTTSQTDFSLDQTQSWSDLLASFQPRRSESTPTDAGEQE*
GCF_001294025.1_Pph1302A_genomic	Pseudomonas	Pseudomonas savastanoi	29438	1	NZ_LGKY01000069.1	1339	MFEAARLMDEIEHTGAMAGFVLGAIVGIAAVAYVSLTVATCGFGGFLLAMAVGLAGNAIASIGESIGSAFSSPAGQIESASPNVFINGRPAAFAIESTAVCDKHSPIVKVAEGSSNVFINGQPAARKGDKLTCGAKIGTGSPNVIIGGGTQRYLPVDDEVSAMARYTVDILLVVAGGAKAVLSIAKLGMQAGLKAAGPCALQFMGGIFLGDAIFRFGVAPVAEKVLGGLHGNPVDTTTGRKLLIDESDFSLPGLMPIEWTRFYASDLTVDSALGNGWVLPWEQSLRRKGSFLYLSDNQGRSVPFVTLDYNQRIYNPQEQLYLVRTEGGHYLLQTLDNVFYYFGEVPDDNQPVPLERIENALGHFLHFVRSEDGVLTDICATGGQRVHLHYDEVTSRLSTVKRIVDDKAVETLVRYGYDSNGQLNSVYNRNGDSVRNFSYTDGLMTRHANALGLSCEYRWEVLDGKPRVVEHWTSDGEHFHFDYDFEARQTRVTDVLGRRAEVTYNKDRRVIASTDFGGEQYRIALDNTGNITGLTLPDGNQLGFEYDDLSRLTAETDPLGRTTRYQHHYKTTLVKQITYPDGAIWTARYDSKGNLVAEIDALGQKTEYLNSEDGLPHTIIDATYKSKYLWWNNLAQVERFQDCSGKSTWYRYDERDQLVAVTDALNNTTLERKPGGEVLSINHPDGTRESFTYNAHGQVLTHTNGKDQTTHLARNARGLPIRRQDPKGFIVGYQYDKALRLAALINENDATYTFAYDDSDRLIEEKRIDQLTRRFSYNLGGHLTQVEETGYGEKGERPQRSTYFERDPIGRLLARLNDDALQDFTYDDSDRLLSIQRTPTDGGRKLGVTAEKLEFAYDILGRLTQETSPQGALNYDYDPLSNLTTLTLPTGQHLNHLYYGSGHLHQLNLDGQLISDMERDDLHREIYRTQGKLTSCFGYDALGRKAWQYATTLPAEKLSQIQNPLIKPERYVEHAYNPIHRRYEYDPAGELSRTLDKLRGEVTYEYEANGRLLEHNPEKRFEGEEFRYDAAGNRLNFNTNRFDRVKDNRLKQWSNHEYKYDAWGNLVEKIVGIVRWQTFTYDSENRLVKTETMANSQVESTSSYQYDSLGRRVGKQWEIKGQTGQKRFLWQGLRMLREESLGQSSLYLYEHGSYAPLARVDQREGEGENRIYYFHTDQIGTPLEMTDAEGQIVWQAKYRPWGAIEKLVVNEVEQNLRFQGQYFDVETGLHYNTFRYYDPEIGRFITQDPIGLSGGDNLYQYAPNPNGWVDPLGWCVNASVTRGTAGQPLRATATITKADIKKGGTATNASSRSWARSLGNPDDDAGHIIAKLLGGSGW*	1	NZ_LGKY01000050.1	196	MRRTSLFDRISEARIREEKRLEEERLAQAIVDAIPVPERFHTNELSFIRPLGFKDKTFHVYTLTDVGPSPLSVVIGRTSIEGDKDLEYLSQLLLADLKKALSHLEWVEPLFPVEVAGVEGRRVEFKWRQQGTPVHQLQFIFLHYDEHRHPVLMQITGTSNHSGGMTAEEKAAFHLLVETLELRFYPSSGQSVDQK*
								2	NZ_LGKY01000017.1	201	MRQRTDGRTSFYDRLSENRIREEKRLEAERLAQEALDAVPVPERFHTNELSFIRPQGFKDKTFHVFTLTDIGPSPLSVVIGRTPVEADSDLETMSQMLLEDLKKALSHLEWVEALCPAEVAGVEARRVEFKWRQQGLPVHQLQLIFLHKDEQGHPLLMQITATSNHPSGMTPEERTTFYSVIETLQLRYSPLTREAMEQV*
								3	NZ_LGKY01000054.1	155	MDYQLHEGSIALPDGFKDRTVNMFTLGDSVPAPLNITISRDDMLPAEDMSTYISRQIKLIANKLRGYTLLGKKSALLSTGHTLPGIQVDAYYMHEGRPIYQRQAAFEVIPGRILVFSATSQTDFSSTQDEDWLQLLASFQPHPDNAGPINTEQE*
GCF_900591035.1_p4	Pseudomonas	Pseudomonas viridiflava	1705700	1	NZ_UUPR01000017.1	963	MYEAARFGDEISHTSALGGFLIGAALGIALIATVAIATFTCGFGVALLAGLAAGVGGSLLTAAGEAIGSMFSSPSGTITTGSPDVYINSRKAAHVEKSIAACEKHPGPVKIAEGSTNVFINGVAAARKEDKITCGGKITSGSNNVFIGGGTYRYLPVDDEIPGWLRTTVDILMAVAGAAGGIAQLIKAGTQAGMKAIMPCALKFTAGFVAGEVASRYVVEPVARSAIGGLAGNPVDTTTGRKLIPDEIDFSLPGLMPIEWSRFYASDLTVDSVLGKGWVLPWEQSLRRHGRFVYLTDNQGRSVPFVDVQPGERIYNPHEQVYLVCTQGGHYLLQTLDNIFFYFGEVPNTNTIVPLQRIENGLGHFLHFTRTDGGTLTDISATGGVRVHLHYEEGSTRLNAVKRIVDNQAVETLVQYHYDEHGQLSEVFNRNGDSVRRFSYTDGVMTRHSNALGLSCEYRWETIDGQPRVVEHTTSDGEHFRFRYDRQARTTWVTDVLGRELEIHYNADHRVTSSRDYGGERFTIELDDTGNMTGLTLPDGNQLTFEYDEYARLLKETDPLGRSITYRYHHLTTLVTQVDYPDGSTWRARYDDKGNLVAELDALGHKTEYLNGDDGLPHTIVDPTLKSKYLWWNKLAQVERFQDCSGKNTYYRYDERHHLVAVTDALNQTTRLERKPDGEVLRIDHPDGTAESFTYNALGQILTHTDGKGQTTRLMRNARGLPTRRQDAKGQSIAYEYDKAIRLTALVNENNASYRFAYDASDRLIEEQRIDNLTRRFQYNVGGYLTQVEETGYGERAERPQRHTEFERDPIGRLLAKVNRDARQDYTYDDADRLLSIERQPTAVGKQLGVSAETLSFQYDLLGRLVEETTPQGTLNYEYDPLSNLTTLTLPTGQHLNHLYYGSGHLHQLNLDGQLISDMERDDLHREVYRTQGKLTSCFGYDLMGRKAWQFASTLPADKLSGV	1	NZ_UUPR01000028.1	153	MDYQLQEGCITLPKGFSGRTVNMFVLGQDVPAPLSITLSRDIHLQGEDLNTYVQRQLKLLTSRLRSYTVLARKAISTSNVNLDPGIEIEAYYLNETHTIHQRQAAFMIGGGQVLVFSYTGQTDFTEQQNRDWSDLIASFTPKSEKTLNTVKE*
								2	NZ_UUPR01000013.1	201	MRNRNDGRTSFYDRISEARIRNEKRLEEERLAQEALDAIPPPERFHTNELSFVRPSSFRDKTFHAFTLADKEPSPFSLIIGRTVLTADIDLESVAQQVLSELGKKLSHLEWIEPLFPTSVAGLEARQVEFKWRQQGQPVHQLQLIFLHHDELGQTLVMQITGTSSNVGGMTPDERATFFSVIETLELRNTLGIAETAAQA*
								3	NZ_UUPR01000017.1	156	MDYELHEGSIALPEGFEDRTVNMFVLGATIPAPLSITVSRDTLLPSELLKTYVDRQVKMLASKLRGYTLLNKKAVSLSTVAPLEGIQIDAYYMTDGRPFYQRQAAFLIEPERAIIFSTTSQTDFSLDQTQSWSDLLASFQPRRSESTPTDAGEQE*
GCF_003699495.1_ASM369949v1_genomic	Pseudomonas	Pseudomonas coronafaciens	53409	1	NZ_RBOG01000050.1	1228	MFEAARLMDEIEHTGALTGFVLGAVVGIAAVAYVSFAFATCGLGAILLGLAVGLAGNALASIGESIGSAFSSPAGQIDSASPNVFINGRPAAFAIESTAVCDKHSPIVKVAEGSSNVFINGQPAARKGDKLTCGAKIGTGSPNVFIGGGTHRYLAVHDEVPTIVRYTVDILMVVAGGAKAVGSIAKLGLQAGLKAAGPCALRFMGGVFLSDAIVRFGVAPLAEKVLGGLHGNPVDSTTGRKLLIDESDFSLPGLMPIEWTRFYASDLNVDSVLGKGWVLPWEQSLRCKGSFLYVSDNQGRSVPFVTLGYNERIYNAQEQLYLVRTVGGHYLLQTLDNIFYYFGEVPDDNQPVPLQRIENALGHFLHFVRSEDGVLTDICSTGGQRIHLHYDEVTNRLSTVKRIVGDQAVETLVRYGYDKNGQLNSVYNRNGDSVRNFSYTDGLMNRHANALGLACEYRWEVIGDKPRVVEHWTSDGEHFHFDYDLVAHQTRVTDVLGRHAEVTYNKDRHVVASTDFGGEHYHIALDDTGNITGLTLPDGNQLGFEYDELSRLTAETDPLGRTTRYRHHYKTTLVKQVTYPDGAIWKAHYDDRGNLVAEIDALGHKTEYLNGEDGLPHTIIDATHKSKNLWWNNLAQVERFQDCSGKSTYYRYDAHQQLVAVTDALNNTTTLERKPGGEVLRIHHPDGSHESFTYNAHGQVLTHTNGKDQTTHLARNARGLPIRRQDPKGLMVAYQYDEALRLVALTNENDATYTFAYDSADRLIEEKRIDQLTRRFRYNLGGHLTQVEETGYSEKGERPQRSTWFERDSIGRLLARLNDDARQDFEYDDSDRLRSIQRTPTDGGRKLGVAAEKLEFAYDILGRLTQETSPQGALDYEYDPLGNLTTLTLPTGQHLNHLYYGSGHLHQLNLDGQLISDIERDDLHREIYRTQGKLTSCFGYDALGRKAWQYATTLPAEKLSQIQNPLIKPERYVEHAYNSIHRRYEYDLAGELSRTLDKLRGEVSYEYEANGRLLEHNPEKRFEGEAFRYDAAGNRLNFNTSRFDRVKDNRLKQWSNHEYTYDAWGNLVEKIVGIVRWQTFTYDCENRLVKTETMANSQIESTSSYQYDSLGRRVAKHSDIKGQTDQKRFLWQGLRMLREESPEQSSLYLYEPGSYAPLARVDQREGEAENKVYYFHTDQIGTPLEMTDAEGQIVWQAKYKPWGMIDKLVVNEVEQNLRFQGQYFDVET	1	NZ_RBOG01000047.1	155	MDYQLHEGSIALPDGFKDRTVNMFAFGNSVPAPLNITISRDDMLPAEDLSTYISRQVKLIANQLRGYTLVGKTPALLSTGQQMSGIQVDAYYMHEGRPVYQRQAAFEITPGRILVFSATSQTDFSATQDEDWLQLLASFQPRLNDVELTRTEQE*
				2	NZ_RBOG01000047.1	779	MFEAARLHDGIEHTGALGGLLAGAVIGIAMAVAGAALLVCTAGLGAILLGVVLSVGAGAAPAIGESLGTARTTPAGDIMQTGCSPNVFINGRNAALATQSTAKCENHPAPILIADGSANVFINGHPAARKGDKVTCGAKIGTGSDNVFIGGGTKRYLKVNEEVPEALRVGVDIAIIVASMGRAGLPMLAKGLAGGLKAVAPCALGFAATVAGSYLFGHYVAGPVISGVIGGYSGNPVDLTSGRKLLFESDETDFALPGLMPIEWSRFYASDLNVDGVLGKGWVLPWEQSLRRNGSFVYLIDNQGRSVPFVNVEPGQSIYNPYEQMHLVRTQGGHYLLQTRDNIFFYFGEVPNDNKPVPLQRIENALGHYLHFSRTKEGTLTDISAPGDVHVHLQYEHPLGRLTSVKRIVDREAVETLARYHYDDNGQLSDVYNRNGDSIRSFSYTDGLMTRHSNALGLNCYYRWETIDDEPRVVEHWTSDGEHFHYRYDFKQRTSWAVDVLGRELEVHYNEDRRVTSGRDYGGEHYTIDIDESGNITGLVLPDDNTLTFKYDHLSRLVEETDPLGRKITYKHHLATTLVTKTTFPDGSTWENRYDSRGNLLIEIDALGQKTEYLNSEDGLPHTIIDATYKSKYMWWNSLAQVVRFQDCSGKDTYYRYDDRGHLIAVSDALNNTTTLERKPDGEVLRIAHPDGSVESFTYNALGQVLSHTDGKGQITRLSRNARGLPTRREDAKGEAVAYQYDKAIRLTALTNENNATYTFAYDNSDRLIEEKRIDNLTR
GCF_900588425.1_p26	Pseudomonas	Pseudomonas viridiflava	1705700	1	NZ_UUFA01000040.1	901	MYEAARFGDEISHTSALGGFLIGAALGIALIATVAIATFTCGFGVALLAGLAAGVGGSLLTAAGEAIGSMFSSPSGTITTGSPDVYINSRKAAHVEKSIAACEKHPGPVKIAEGSTNVFINGVAAARKEDKITCGGKITSGSNNVFIGGGTYRYLPVDDEIPGWLRTTVDILMAVAGAAGGIAQLIKAGTQAGMKAIMPCALKFTAGFVAGEVASRYVVEPVARSAIGGLAGNPVDTTTGRKLIPDEIDFSLPGLMPIEWSRFYASDLTVDSVLGKGWVLPWEQSLRRHGRFVYLTDNQGRSVPFVDVQPGERIYNPHEQVYLVCTQGGHYLLQTLDNIFFYFGEVPNTNTTVPLQRIENGLGHFLHFTRTDDGTLTDISATGGVRVHLHYEEGSTRLNAVKRIVDNQAVETLVQYHYDEHGQLSEVFNRNGDSVRRFSYTDGVMTRHSNALGLSCEYRWETIDGQPRVVEHTTSDGEHFRFRYDRQARTTWVTDVLGRELEIHYNADHRVTSSRDYGGERFTIELDDTGNMTGLTLPDGNQLTFEYDEYARLLKETDPLGRSITYRYHHLTTLVTRVDYPDGSTWRARYDAKGNLVAELDALGQKTEYLNGDDGLPHTIVDPTLKSKYLWWNKLAQVERFQDCSGKNTYYRYDERHHLVAVTDALNQTTRLERKPDGEVLRIDHPDGTAESFTYNALGQILSHTDGKGQTTRLMRNARGLPTRRQDAKGQSIAYEYDKAIRLTALVNENNASYRFAYDASDRLIEEQRIDNLTRRFHYNLGGYLTQVEETGYGERAERPQRHTEFERDPIGRLLAKVNRDARQDYTYDDADRLLSIERQPTAVGKQLGVSAETLSFHYDLLGRLVEETTPQGTLNYEYDPLSNLTTLTLPTGQHLNHLYY	1	NZ_UUFA01000040.1	156	MDYELHEGSIALPEGFEDRTVNMFVLGATIPAPLSITVSRDTLLPSELLKTYVDRQVKMLASKLRGYTLLNKKAVSLSTVAPLEGIQIDAYYMTDGRPFYQRQAAFLIEPERAIIFSTTSQTDFSLDQTQSWSDLLASFQPRRSESTPTDAGEQE*
GCF_000245395.1_ASM24539v1_genomic	Pseudomonas	Pseudomonas syringae	317	1	NZ_JH600529.1	418	MTSAARVGDPIEHSEALNGLLLGLAVGAAAVVVAAAVGVSIVASGGLAAVAVVGAVVSLSAGVGELIGSLSYCTNTAGHISKGSSNVFINGRPAARAHLDTAECDKHGQVPQVIAEGSSTVYINGQPAARVGDRTICDGKISAGSDNVYIGGETEQTDDINPEVPGWLHGVVLGIGFGSAVVLTSWATAIVGLIGGAVGGYGGGVIGGRRYGEGSDEQKVMAFGGAFIGGSLAGKGQQWFDSRYEFKIQGFGSNLGNLKIIPKGSPRASNVAESDAALGRASQAKSELPKTRAMRPKTVSSNDVKTLSGWSNKKPAGYEKVSSEQIKAKSEEIGHELKPHPYDREYEGQFHASHAEKQMSIISPNHPLGVSKPMCIDCKGYFSKLAQYSNKEQVVADPDATHIFKIDGSVEAILRSE*	1	NZ_JH600529.1	201	MYRRPGERGSLFDRISEARIREEKRLGEERLIQEALDAIPVPERFQTNELSFIRPEGFKDKTFHVFTLTDLGPSPFSVVIGRSVVEPDADLESMAQQLLTELGKTLSHLDWLEPLSPTQVAGIDARQVEFRWRQQGQPVHQLQLIFLHRDEQGQTLLMQITGTSNNVSAMTPEERAAFFSIVETLELRYAPPLDEAAVKA*
GCF_001675415.1_1845_genomic	Pseudomonas	Pseudomonas syringae	317	1	NZ_LYUP01000025.1	1402	MFEAARFGDEISHTGALGGFLIGAVLGIALIATVAIATFTCGFGVALLAGLAAGVGGSLLTAAGEAIGSMFSSPSGTIITASPNVYINNRKAAHVEKSIGACDKHPGPVKIAEGSTNVFINSVAAARKGDKLTCGATISGGSDNVFIGGGRYRYLPVDDEVPGWLRTTVDVLMAVAGAAGGIAQLIKAGTQAGMKAVLPCALKFTAGFVAGEVGSRYVVEPVMRSAIGGLSGNPVDTTTGRKLIPDEIDFSLPGLMPIEWSRFYASNLNVDSVLGKGWVLPWEQSLRKRGSFLYLTDNQGRTVPFVDIAPGQRIYNPHEQVYLVCTQGGHYLLQTLDNIFFYFGEVPDDNQPVPLDRIENALGHFLHFTRTEQGTLTDISATGGVRVHLHYDEVTTRLTSVKRIVDNEAVETLVQYHYDSNGQLAEVFNRNGDSVRRFSYTDGVMTRHSNALGLTCEYRWETIDGQPRVVEHQTSDGEHFHFRYDREARTTWVTDVLGRELEIHYNKDHRVTSSRDYSGDHYVIEIDDTGNMTGLTLPDGNQLAFEYDEFARLLKETDPLGRSIRYQYHHLTTLITQVDYPDGSTWKANYDAKGNLVAEIDALGHKTEYLNGEDGLPHTIVDPTLKSKYLWWNNLAQVQRFQDCSGKSTYYRYDERHHLVAVTDALNNTTTLERKPDGEVLRINHPDGTSETFTYNELGQVLTHTDGKGQTTQLLRNGRGLPKWRQDAKGQTITYEYDKAIRLVALTNENDATYNFAYDDADRLIEEKRIDNLTRRFRYNLGGHLTQVEEIGYGEKGEQPRRSTHLERDPIGRLLAKLNDDARQDYAYDDGDRLLSIERKPTDAGRKLGVTAEKIDFAYDLLGRLVKETTPQGALAYEYDPLSNLTTLTLPTGQHLNHLYYGSGHLHQMNLDGQLISDMERDDLHREIYRTQGKLTSCFGYDSMGRKAWQYATTLPAEKLSQIQNPLIKPERYVEHAYNPIHRRYEYDPAGELSRTLDKLRGETQYEYEANGQLLARNTGRVVDGEEFRYDAAANRLNFNTSRFDHVKDNRLKQWANHEYKYDAWGNLIEKVVGIVRWQTFTYDCENRLVKTETMADTQVESTSSYQYDSLGRRVAKQSEIKGQTDHKRFLWQGLRMLREESPGQSSLYLYEPGSYAPLARVDEKEGEVENKVYYFHTDQIGTPLEMTDAEGQIVWQAKYRAWGAVEKLVVNEVEQNLRFQGQYFDAETGLHYNTFRYYDPEIGRFTTQDPIGLLGGFNLYIYAPNSTGWIDPIGWVKVYRNLRPDELVSDGISAKNPGRDMSPAGHVRNGSSPNFKGSQYVSTTTDMEVINKYKGTGQTTVSFDTDDVVHDSHGNKSIVDISTPDKAASAGLKGPAAHYAAASREILVEGHVPSSKITIC*	1	NZ_LYUP01000025.1	156	MDYELHEGSIKLPEGFQDRTVNMFVMGSTLPAPLSITVSRDTLLPSEHLKTYVDRQVKMLSSKLRGYTLLNRKAVSLSTVAPLEGIQIDAYYMTEGRPYYQRQAAFLIEPERAIVFSTTSQTDFSVEQTQDWENLLASFQPRVADTSPANGSEQE*
				2	NZ_LYUP01000009.1	1392	MFEAARLLDDIEHTGAMAGFVLGAIVGIAAVAYVSLTVATCGFGGFLLAMAVGLAGNAIASIGESIGSAFSSPAGQIESASPNVFINGRPAAFAIESTAVCDKHSPIVKVAEGSSNVFINGQPAARKGDKLTCGAKIGTGSPNVFIGGGTQRYLPVDDEVSAMARYTVDILLVVAGGAKAVLSVAKLGMQAGLKAAGPCALQFMGGVFLGDAIFRFGVAPVAEKVLGGLHGNPVDTTTGRKLLIDESDFSLPGLMPIEWTRFYASDLDVDSALGKGWVLPWEQSLRRKGSFLYLSDNQGRSVPFVTLDYNQRIYNAQEQLYLVRTEGGHYLLQTLDNVFYYFGEVPDDNQPVPLQRVENALGHFLHFVRSEDGVLTDICSTGGHRVHLHYDEVTNRLSTVKRIVGDQAVETLVRYGYDNNGQLNSVYNRNGDSVRNFSYTDGLMTRHANALGLSCEYRWEVLDSKPRVVEHWTSDGEHFHFDYDFEARQTRVTDVLGRRAEVTYNKDRRVIASTDFGGEQYRIALDNTGNITGLTLPDGNQLGFEYDDLSRLTAETDPLGRTTRYQHHYKTTLVKQITYPDGSTWKARYDSKGNLVAEIDALGQKTEYLNSEDGLPHTIIDATYKSKYLWWNNLAQVERFQDCSGKSTWYRYDERDQLVAVTDALNNTTTLERKPGGEVLSINHPDGTRESFTYNAHGQVLTHTNGKDQTTHLARNARGLPIRRQDPKGLIVGYQYDKALRLAALINENDATYTFAYDDSDRLIEEKRIDQLTRRFSYNLGGHLTQVEEIGYSEKGERPQRSTHFERDPIGRLLARLNDDARQDFTYDDSDRLLSIQRTPTDGGRKIGVTAEKLEFAYDILGRLTQETSPQGALTYDYDPLSNLTTLTLPTGQHLNHLYYGSGHLHQLNLDGQLISDMERDDLHREIYRTQGKLTSCFGYDALGRKTWQYATTLPAEKLSQIQNPLIKPERYVEHAYNPLHRRYEYDPAGELSRTLDKLRGEVTYEYEANGRLLEHNPEKRFDGEEFRYDAAGNRLNFNTSRFDRVKDNRLKQWSNHEYKYDAWGNLVEKIVGIVRWQTFTYDCENRLVKTETMANSQVESTSSYQYDSLGRRVGKQSDIKGKTDHRLFLWQGLRLLREESPGQSSLYLYEPGSYAPLARVDEKEGEVENKVYYFHTDQIGTPLEMTDAEGQIVWQAKYRAWGAVEKLVVNEVEQNLRFQGQYFDVETGLHYNTFRYYDPEIGRFITQDPIGLAGGVNLYQYAPNPIRWTDALGWACELFRGVSANHPAIDDAKRGVARPGKIDSDISPASHNGGDVSDISSYTSWTRDLEIAKWWANRQGPGGVILGTPTGAPKPGDTWRWELSPDEYGESEILLKGIRDKLQVFTPDEL*
GCF_000313755.1_Pseudomonas_sp	Pseudomonas	Pseudomonas nitroreducens	46680	1	NZ_AMZB01000107.1	435	MDAQAAARLGDEIAHGFGVAAMVAGAVAGALIGAAVVAATAATGGLAAVIIAGSVAAGGLSMFQIVKGLTTIFELPEPTTGVLIRGSLNVYVNSRNAMRAGDDVSSNCTGLPLNHPMWPFPVLIAEGSATVYINGKPAARLQSKMVCGAHIKTGSKNTFIGGPTERVAFVLDLEEWLHTGLEALGIVAALGGLVLAAMAGLAALGTFVVVGGLIMGGMELLGQLGDRLGPGYRDLLQGVAGMALLGLSPKMARLGREPTAWELRQNAFKPGVTENDILALPHGKRPPPTDYLKDSYVKQHLEVFEKEGGSFLFTPGDIADPMYTTFNPKKFVMARSDMDAVVAKYRESGDVAVLEDALGYKKGDLVGKDIYRVNIDNPKVVMPSGNEGGANSLWRPGGVTYPGGNREAVLDNVPIAHGNDLSILSSTQDVTRIP*	1	NZ_AMZB01000107.1	145	MSLYRLNEADLDIPDAWQDQSINIFKLPANGPAREASFVISRDASQGDASFAEYVSGQLANAEKQLPGFKLHKRWDFNIHGHAAVMLDYQWQREGRDLMLRQVFIERRPAVLITTLTTTPYDLPHHEAAWKQAMQSLVPQPTTV*
GCF_900598895.1_p4	Pseudomonas	Pseudomonas viridiflava	1705700	1	NZ_UVTJ01000044.1	1405	MYEAARFGDEISHTSALGGFLIGAALGIALIATVAIATFTCGFGVALLAGLAAGVGGSLLTAAGEAIGSMFSSPSGTITTGSPDVYINSRKAAHVEKSIAACEKHPGPVKIAEGSTNVFINGVAAARKEDKITCGGKITSGSNNVFIGGGTYRYLPVDDEIPGWLRTTVDILMAVAGAAGGIAQLIKAGTQAGMKAIMPCALKFTAGFVAGEVASRYVVEPVARSAIGGLAGNPVDTTTGRKLIPDEIDFSLPGLMPIEWSRFYASDLTVDSVLGKGWVLPWEQSLRRHGRFVYLTDNQGRSVPFVDVQPGERIYNPHEQVYLVCTQGGHYLLQTLDNIFFYFGEVPNTNTTVPLQRIENGLGHFLHFTRTDDGTLTDISASGGVRVHLHYEEGSTRLNAVKRIVDNQAVETLVQYHYDEHGQLSEVFNRNGDSVRRFSYTDGVMTRHSNALGLSCEYRWETIDGQPRVVEHTTSDGEHFRFRYDRQARTTWVTDVLGRELEIHYNADHRVTSSRDYGGERFTIELDDTGNMTGLTLPDGNQLTFEYDEYARLLKETDPLGRSITYRYHHLTTLVTQVDYPDGSTWRARYDDKGNLVAELDALGHKTEYLNGDDGLPHTIVDPTLKSKYLWWNKLAQVERFQDCSGKNTYYRYDERHHLVAVTDALNQTTRLERKPDGEVLRIDHPDGTAESFTYNALGQILTHTDGKGQTTRLMRNARGLPTRRQDAKGQSIAYEYDKAIRLTALVNENNASYRFAYDASDRLIEEQRIDNLTRRFQYNLGGYLTQVEETGYGERAERPQRHTEFERDPIGRLLAKVNRDARQDYTYDDADRLLSIERQPTAIGKQLGVSAETLSFQYDLLGRLVEETTPQGTLNYEYDPLSNLTTLTLPTGQHLNHLYYGSGHLHQLNLDGQLISDMERDDLHREVYRTQGKLTSCFGYDPMGRKAWQFASTLPADKLSGVLGSESPQLLVEHAYNPIHRRYQYDPAGELVRTLDKLRGEIKYEYEANGQLHSRDTGKLVDSEEFRYDAAANRLNFNTSRFDHVKDNRLKQWRDQEYTYDAWGNLIEKRSGLAKWQTFTYDCENRLVRAETMLNSQLHSTGTYQYDSLGRRIGKQSETNGQTQHKRFLWQGLRMLREEQPGQSSLYIYEPGSYAPLARVDQREGEAENKVYYFHTDQIGTPLEMTDIDGQIVWQATYKAWGSLEALTVSEVEQNLRFQGQYFDEETGLHYNTFRYYDPEVGRFITQDPIGLSGGFNLYQYTPNPISWADPWGWMPFWKPLKPDGMGHHPFPRAHANTHGFPELGTKLDSPSWFPNEVDGSDKLHQQFHDAIKKAGVPFSGEFEGTSDELVKKLNSAYQDFPQKGTLKIPRTGKILAENITVGEALSKSIGKGPNINSVGGCG*	1	NZ_UVTJ01000044.1	156	MDYELHEGSIALPEGFEDRTVNMFVLGATIPAPLSITVSRDTLLPSELLKTYVDRQVKMLASKLRGYTLLSKKAVSLSTVAPLEGIQIDAYYMTDGRPFYQRQAAFLIEPERAIIFSTTSQTDFSLDQTQSWSDLLASFQPRRSESTPTDAGEQE*
GCF_900708645.1_MAD02-012_genomic	Pseudomonas	Pseudomonas aeruginosa	287	1	NZ_CAADQC010000707.1	148	MDAQAAARLGDEIAHGFGVAAMVAGAVAGALIGAAVVAATAATGGLAAVILAGSIAAGGLSMFQIVKGLTTIFELPEPTTGVLIRGSFNVYVNSRNAMRAGDDVSATCSGLPLNHPLWPFPVLIAEGSATVYINGKPAARLQSKMVCG	1	NZ_CAADQC010000707.1	145	MTLYRLHEADLEIPDAWQDQSINIFKLPASGPAREASFVISRDASQGDAPFADYVARQLENAEKQLPGFKLHKRWDINIHGHAAVLLDYQWQREGRDLMLRQVFIERRPAVLITTLTTTPGDLPHHEPAWKQAMQTLVPRPTPS*
GCF_003034155.1_ASM303415v1_genomic	Pseudomonas	Pseudomonas otitidis	319939	1	NZ_PXJI01000035.1	454	MDAQAAARLGDEIAHGFGLAAMVAGAVAGALIGAAVIAATAATGGVALAVMAGSIAAGGLSMFQVVKGLSTIFNLPEPTTGVLIRGSPNVFVNARNAMRAGEDAASSCSGLPCSHPYWPFEVVIAEGSATVYINGKPAARLTSKMSCGAHIKTGSENTFIGGPTERVAFVLDIEGWVHSGLEILGLAALGVGLVVAAMAGLAVLATTVVIGGAMFAGMELLGHLGDRLGPGYRDLLQGVAGLALLGMGPKMAKLGAPKTPKTFEEVYAKAPAAKAEIDAVADALAAKHQGTVAKAPIKSRERALQKVNEHYRGDATQIKDLARNTVIVPKEKVATVAAELKEMGAKVKVIDGAEDPLGYSGINATMKTKAGITAEIQVNSPEMIYAKESEPLARQLLGDEVYNAVAEKAGVPGGKGHKYYEDWRVLGSDSPEAQAIAEQSRAYYEAVRNSSGN*	1	NZ_PXJI01000035.1	145	MTLYRLNEADLDVPDAWQDQSINIFKLPATGSAKEASFVISRDPSQGDMPFADYIAQQLANARQQLPGFTLVKQWDINLNGAPAVLLDYTWQRDGRVLMLRQVFIERKPAVLITTLTTTPQDLPFHEPAWKQAMQTLKPLPPAA*
GCF_003700295.1_ASM370029v1_genomic	Pseudomonas	Pseudomonas savastanoi	29438	1	NZ_RBRG01000031.1	820	MFEAARLHDGIEHNSALGGLLAGAVIGIAMAVAGAALIVCTAGLGAVLLGVVLSVGAGAAPAVGESWGAARSSPAGDITQTGCSPNVFINGRNAALTTQSIAKCENHPAPVQIADGSASVFINGYPAARKGDKLTCDSKIATGSNNVFIGGGTKRYLKVNEEISESLRVGIDIAIIIASMGRGGLPMLAKGLGGGLKAVAPCALKFAATVGVSYLFGRFVAGPAISGVIGGFSGNPVDLTSGRKLLLEEGETDFALPGLMPIEWSRFYASDLNVDSVLGKGWVLPWEQNLRRNGSFVYLIDNQGRSVPFVNVEPGESIYNPYEQMHLVRTQGGHYMLQTQDNIFFYFGEVPNNNKPVPLQRIENALGHYLHFSRTDEGTLTDISAPGNLHVHLQYEHPLGRLTSVKRIVNKEAVETLVRYHYDDNGQLSDVYNRNGDSTRSFSYTNGVMTRHSNALGLNCYYRWETIDDQPRVVEHWTSDGEHFDYRYDFKQRTSWAVDVLGRELEIHYNEDRRVTSGRDYGGERYTIEIDESGNITGLVLPDDNTLAFKYDHLSRLVEETDPLGRKITYKHHLATTLVTQTTFPDGSTWKARYDSRGNLLVETDALGNKTEYLNSEDGLPHTIIDATYKSKYLWWNSLAQVEHFQDCSGKDTYYRYDDRGHLIAVTDALNNTTTLERKPDGEVLRINHPDGSVESFTYNALGQVLSHTDGKGQITRLSRNARGLPTRREDAKGKAVAYQYDKAIRLTALVNENNATYNFVYDNADRLIEEKRIDNLTRRFSYXXXXXXTATAQHTSGARPDRPFAGQTQRRRASGLHL*	1	NZ_RBRG01000112.1	201	MRQRTDGRTSFYDRLSENRIREEKRLEAERLAQEALDAVPVPERFHTNELSFIRPQGFKDKTFHVFTLTDIGPSPLSVVIGRTPVEADSDLETMSQMLLEDLKKALSHLEWVEALCPAEVAGVEARRVEFKWRQQGLPVHQLQLIFLHKDEQGHPLLMQITATSNHPSGMTPEERTTFYSVIETLQLRYSPLTREAMEQV*
								2	NZ_RBRG01000018.1	196	MRRTSLFDRISEARIREEKRLEEERLAQAIVDAIPVPERFHTNELSFIRPLGFKDKTFHVYTLTDVGPSPLSVVIGRTSIEGDKDLEYLSQLLLADLKKALSHLEWVEPLFPVEVAGVEGRRVEFKWRQQGTPVHQLQFIFLHYDEHRHPVLMQITGTSNHSGGMTAEEKAAFHLLVETLELRFYPSSGQSVDQK*
								3	NZ_RBRG01000031.1	155	MDYQLHEGSIALPDGFKDRTVNMFTLGDSVPAPLNITISRDDMLPAEDMSTYISRQIKLIANKLRGYTLLGKKSALLSTGHTLPGIQVDAYYMHEGRPIYQRQAAFEVIPGRILVFSATSQTDFSSTQDEDWLQLLASFQPHPDNAGPINTEQE*
GCF_001021695.1_ASM102169v1_genomic	Pseudomonas	Pseudomonas protegens	380021	1	NZ_LDET01000043.1	409	MDVQAAARLGDDIAHGFGVAAMLAGAVAGALIGAAIIAATAATGGLAAVILAGSVAAGGLSMFQLVKGLSTIFDLPEPTTGELIRGSPNVFVNLRNAMRAGEDVSSSCTGFPVAHPPWPFPVTIAEGSATVYINGKPAARLSSKMTCGAHIKSGSPNTFIGGPTLQVEFVLDIEGWLHTGLEALGLVAAAGALVLAAMAGLAALLTTVAVGAAIYGGMELLGQLGDRLGPGYRDLLQGIAGLALLGAGPKMAKLSAERNAARLANQSQVLEVRTAAQVNEAMIAEGNLPAWLEGTQVKTEIVPPGTQYQMVVAKGQAEAIMQGKPAFGGFAAPEPIPSQAYARDKLVILDRFKTDVSHVITVETTAPQKIHSGITGPLENYKGGVQQVEFVGDRNLKIVGTPGVLPVE*	1	NZ_LDET01000042.1	142	MTYRLNELQFQPPAGELQDASINILKFPALGTSLIVSRSLLGDGETLESNLASQLQRLEQQVQDLRCQAPQPVLLGPAQDIQGLELRSQFNKGKEQVFQFQLALVLPGTRQMLAMSYVKAQKLGDAEAAHWAQIKNTLVLG*
				2	NZ_LDET01000029.1	404	MDALAAARLGDEIAHGFGVAAMVAGAVAGALIGAAIIGATAATGGLAAVILVGSVAAGGLSMFQIVKGLSSIFSLPEPSTGVLVEGSLNVFINRRNAMRAGVDSSSSCSGLPLNHPYMPLPVLIAEGSVKVTINGKPAARLQSKMVCGAHIKNGSENTLIGGPSVRVAFVFDLESWMHTGLEVLGLGALIGAGVLAAFAGLAAFAGFAAITGAAFVGMGLLGDLGDRLGPGYRDLLQGAAGMVLLGLGPKLARGGKPPPPPEATVYHVTTNPGAAQGVLRGIDPKFLNPNSRFGAAFYVGESPTTPLAELAHHGATPTHGIRFNVNASKAKVLDLTDPAVAKEWGYNGGPITSKTQQIGVDARDQGYNVIRFSSERDPGGVNHAVLDNFNEILTPQMITPVEP*	2	NZ_LDET01000042.1	145	MSSYRIQEADLDIPDAWQDQSINIFKLPAVGGAQEASFVISRDPSQGDAAFADYVAAQLNAAEQQLPGFNLIKRWDFDMHGHAAVLLDYSWKREGRELMLRQVFIERKPAVLITTLTTTVNDLVHHEPAWKQAMQSLKPQPSKA*
GCF_003699365.1_ASM369936v1_genomic	Pseudomonas	Pseudomonas savastanoi	29438	1	NZ_RBNW01000064.1	996	MFEAARLLDEIEHTGALTGFLLGAVVGIAAVAYVSFTFVTCGFGGILLGLAVGLAGNALASLGEAIGSAFSSPAGQIESASPNVFINGRPAAFAIESTAVCDKHSPIVKVAEGSSNVFINGLPAARKGDKLTCGAKIGTGSPNVFIGGGTQRYLPVDDEVSAMYRYTVDILLIVAGGAKAVTSIAKLGMQAGLKAAGPCALRFMGGVFLGDAIFRFGVAPLAEKVLGGLHGNPVDTTTGRKLLIDESDFGLPGLMPIEWTRFYASDLTVDSALGKGWVLPWEQSLRRKGSFLYLSDNQGRSVPFVTLDYNQRIYNAQEQLYLVRTEGGHYLLQTLDNVFYYFGEVPDDNQPVPLERIENALGHFLHFVRSEDGVLTDICATGGQRVHLHYDEVTSRLSTVKRIVDDKAVETLVRYGYDSNGQLNSVYNRNGDAVRNFSYTDGLMTRHANALGLSCEYRWETLDDKPRVVEHWTSDGEHFQFDYDFEARQTRVTDVLGRRAEVTWNKDRRVVASTDFGGEQYRIALDDTGNINGLTLPDGNQLGFEYDDLSRLTAETDPLGRTTRYQHHYKTTLVKQITYPDGAVWKARYDERGNLVAEIDALGHKTEYLNGEDGLPHTIVDPTLKSKYLWWNNLAQVERFQDCSGKSTYYRYDERHQLVAVTDALNNTTTLERKPGGEVLRIDHPDGTRESFTYNAHGQVLTHTDGKDQTTHLARNARGLPTRRQDPKGLMVAYQYDKALRLAALNNENDATYTFAYDDSDRLIEEKRIDQLTRRFSYNLGGHLTQVEETGYGEKGERPQRSTYFERDPIGRLLARLNNDARQDFAYDDNDRLLSIQRTPTDGGRKLGVSAEKLEFAYDILGRLTQETSLQGALTYDYDPLSNLTTLTLPTGQHLNHLYYGSGHLHQLNLDGQLISDMERDDLHREIYRTQGKLTSCFGYDALGRKAWQYATTLPAEKLSQIQNPLIKPERYVEHAYNPIHRRYEYDPAGELSRTL	1	NZ_RBNW01000207.1	155	MDYQLHEGSIALPDGFKDRTVNMFTLGDSVPAPLNITISRDDMLPAEDMSTYISRQIKLIANKLRGYTLLGKKSALLSTGHTLPGIQVDAYYMHEGRPIYQRQAAFEVIPGRILVFSATSQTDFSSTQDEDWLQLLASFQPHPDNAGPINTEQE*
				2	NZ_RBNW01000207.1	878	MFEAARLHDGIEHNSALGGLLAGAVIGIAMAVAGAALIVCTAGLGAVLLGVVLSVGAGAAPAVGESWGAARSSPAGDITQTGCSPNVFINGRNAALTTQSIAKCENHPAPVQIADGSASVFINGYPAARKGDKLTCDSKIATGSNNVFIGGGTKRYLKVNEEISESLRVGIDIAIIIASMGRGGLPMLAKGLGGGLKAVAPCALKFAATVGVSYLFGRFVAGPAISGVIGGFSGNPVDLTSGRKLLLEEGETDFALPGLMPIEWSRFYASDLNVDSVLGKGWVLPWEQNLRRNGSFVYLIDNQGRSVPFVNVEPGESIYNPYEQMHLVRTQGGHYMLQTQDNIFFYFGEVPNNNKPVPLQRIENALGHYLHFSRTDEGTLTDISAPGNVHVHLQYEHPLGRLTSVKRIVNKEAVETLVRYHYDDNGQLSDVYNRNGDSTRSFSYTDGVMTRHSNALGLNCYYRWETIDDQPRVVEHWTSDGEHFDYRYDFKQRTSWAVDVLGRELEIHYNEDRRVTSGRDYGGERYTIEIDESGNITGLVLPDDNTLAFKYDHLSRLVEETDPLGRKITYKHHLATTLVTQTTFPDGSTWKARYDSRGNLLVETDALGNKTEYLNSEDGLPHTIIDATYKSKYLWWNSLAQVEHFQDCSGKDTYYRYDDRGHLIAVTDALNNTTTLERKPDGEVLRINHPDGSVESFTYNALGQVLSHTDGKGQITRLSHNARGLPTRREDAKGKAVAYQYDKAIRLTALVNENNATYNFVYDNADRLIEEKRIDNLTRRFSYNLGGHLTQVEEIGYGEKGEQPRRSTHLERDPIGRLLAKLNDDARQDYTYDDGDRLLSIERKPTDTGRKLGVTAEKLEFAYDLLGRLTTETTPQGA
GCF_900707255.1_ARA02-015_genomic	Pseudomonas	Pseudomonas aeruginosa	287	1	NZ_CAADKT010000146.1	132	MDAQAAARLGDEIAHGFGVAAMVAGAVAGALIGAAVVAATAATGGLAAVILAGSIAAGGLSMFQIVKGLTTIFELPEPTTGVLIRGSFNVYVNSRNAMRAGDDVSATCSGLPLNHPLWPFPVLIAEGSATVY	1	NZ_CAADKT010000146.1	145	MTLYRLHEADLEIPDAWQDQSINIFKLPASGPAREASFVISRDASQGDAPFADYVARQLENAEKQLPGFKLHKRWDINIHGHAAVLLDYQWQREGRDLMLRQVFIERRPAVLITTLTTTPADLPHHEPAWKQAMQTLVPRPTPS*
GCF_003411535.1_ASM341153v1_genomic	Pseudomonas	Pseudomonas aeruginosa	287	1	NZ_QVCW01000048.1	461	MDAQAAARLGDEIAHGFGVAAMVAGAVAGALIGAAVVAATAATGGLAAVILAGSIAAGGLSMFQIVKGLTTIFELPEPTTGVLIRGSFNVYVNSRNAMRAGDDVSATCSGLPLNHPLWPFPVLIAEGSATVYINGKPAARLQSKMVCGAHIKTGSQDTFIGGPTERVAFVLDLEEWLHTGLEALGLAALAGGLLLAAMAGVAALAGFVAIGGLMMGGMALLGDLGDRLGPGYRDLFQGVAGMALLGFGPKMARLGNAPKGAPKTQVPKGFEKVYGKAPAAKAEIDAAADGLAAKHGGRVAKAPIKSRERAMQKINNDYKGDPTKIKDLARNTIIVEGDKVNTVAAELANRGAKVKVIDGNADPLGYSGVNSTMNTKAGIPGEIQVNSPEMIYAKESEDMARILLGNDTYDAVAAKAGVPGGQGHKYYEDWRVLDPKSPEAQAIAEKSRAYYDAVRKGNGN*	1	NZ_QVCW01000048.1	145	MTLYRLHEADLEIPDAWQDQSINIFKLPASGPAREASFVISRDASQGDAPFADYVARQLENAEKQLPGFKLHKRWDINIHGHAAVLLDYQWQREGRDLMLRQVFIERRPAVLITTLTTTPADLPHHEPAWKQAMQTLVPRPTPS*
GCF_000282535.1_GM84	Pseudomonas	Pseudomonas sp. GM84	1144340	1	NZ_AKJC01000023.1	424	MFEAARWGDEIEHTGALAGFLAGAVIGLAIAAAGAFFICTGGLGGILLGAVVGLGASMVPMLGEKFGSSFSSPAGQIERDGCSTNVFINRRNAAHAQLSTTKCDKHPPPVLVAEGSSNVFINGVAASRKGDKLTCGAKISGGSNNVFIGGGTTRYLPVDDEVPQWLRVTVDVLMVVASMGRSVASVYRLGVQAGLKAAGPCALRTGATIAASYLAGRFIIGPAVERAIGGFIGNPVDMTNGRKLLGDETDFVLPGLMPIEWSRFYASDLTVDSVLGQGWILPWEQSLRRSGGFVYHTDNQGRTVPFIDLEPGESIYNAHERIHLVRTAGGHYLLQTLDNTFFYFGEVPNDNTRAPLLRLENALGHYLHFTHSADGRLADVTAPGGVRVHLHYDNPLGRLTDVKRVVADSAVETLVRYRYDDNGQ	1	NZ_AKJC01000023.1	156	MDYQLQEGSINLPEGFQDRTVNMFILGDSIPAPLNITVSRDNLLPAEDLKAYIARQIKLIAAKLRGYTLLDKKPAQLSASAPLAGIQVDAYYLNDGRPVYQRQAAFEIAPGRILVFSTTSQADFSGKQNESWLQLLNSFEPRQRDAETSANADQD*
				2	NZ_AKJC01000035.1	507	MFEAARWGDEIEHTGALAGFLAGAVIGLAIATAAAFTICTAGLGGFLLGAAIGLGAGLLPMLGEKFGSMFSSPAGQIELAGCSTNVFINKRNAAHAELSTAKCDKHPPPVLVAEGSSNVFINGVAASRKGDKLTCGAKISGGSNNVFIGGGTERYLPVDEEVPEWLRVTVDVLMIVASMGRSVLAVGRLGLQAGLKAAGPCALQTGATIAGSYLAGRFIVGPAIERAIGGFAGNPVDMTNGRKLLANETDFVLPGMMPIEWSRFYASDLTVDSVMGQGWVLPWEQSLRRSGGFVYLTDNQGRRVPFIDLEPGESIFNPNEKVHLVRTEGGHYLLQTLDNVFFYFGEVPDTNCAVPLQRLENALGHYLHFTRDSDDRLTDISAPGGVRVHLHYDHPLGRLTDVKRIVDKQAVETLVRYRYDDNGQLVEVINRNGDSVRHFDYAENVMTRHTNALGLICEYRWETQNDKPRVVEHWTSDGEHYHFRYDFANRTSCATDVLGRELEIQYN	2	NZ_AKJC01000035.1	156	MDYQLQEGSITLPEGFQDRTVNMFILGSNIPAPLNITLSRDNLLPAEDLKAYIDRQVKLIATKLRGYTVLSKKPAQLSSSQPVAGMQVEGYYLNEGRPVYQRQAAFEVAPGRILVFSTTSQKDFSGKQNESWLQLLNSFQPRQDAAASSDNATQD*
				3	NZ_AKJC01000134.1	409	MSGAARFADPIEHSSALSGLLAGLAIGAGAVLFGIAVIGTGGLGAAALVAMVGAGAATGAGIGQLLGSLSFAQRETGFITSGSGNVHINGQPAARAHADYAVCTDHSGVSRTLAQGSCSVYINGLPAARVGDRTVCDARISAGSANVFIGGETETTDEISPEVAGWLDGAVLGVGLASAIALVGPAMALWGLFGGVLGGGAGYQVGGERYGEGSDEQKLMAFGGAFIFGGLAARYRLQPNGGLGANFGNIKPHVRRSKGFVGLLRGKLYELSNVRVEKFLYVKRSSAERMALRRAFDSVERARFLKDLSGTAKGLNSLKRAGFNSADILKVQSGKLPGKEWQVHHVKPLDDGGTNDFDNLVLIKLEPYHMVLTNAQKTMTGGMKEGESRMVEWPMIDVKIYPGFGDSL*	3	NZ_AKJC01000134.1	197	MYRKSIYDRISEKREEKERLEREQLAREAMKPPPPERYLANELSFVRPESLKDKTFHVFTLTEFTPSPFSLVIGRSLAARDASLETLAQKLLGEVDKTLSHLQWIEPVTPTQVAGLEARQVEFRWRQQGQPIHQIQVMFLHQDEHGQRLLMQITATSNNPKGMTETEREAFTQVISSFEVRSPPGGNEEVYEAAPA*
GCF_001281365.1_ASM128136v1_genomic	Pseudomonas	Pseudomonas syringae	317	1	NZ_CP005970.1	1401	MFEAARLLDEIEHTGAMAGFVLGAIVGIAAVAYVSLTFATCGFGGFLLAMAVGLAGNAIASIGESIGSAFSSPAGQIESASPNVFINGRPAAFAIESTAVCDKHSPIVKVAEGSSNVFINGQPAARKGDKLTCGAKIGTGSPNVFIGGGTQRYLPVDDEVSAMARYTVDILLVVAGGAKAVLSIAKLGMQAGLKAAGPCALQFMGGVFLGDAIFRFGVAPVAEKVLGGLHGNPVDTTTGRKLLIDESDFSLPGLMPIEWTRFYASDLDADSALGKGWVLPWEQSLRRKGSFLYLSDNQGRSVPFVTLDYNQRIYNAQEQLYLVRTEGGHYLLQTLDNVFYYFGEVPDDNQPVPLQRVENALGHFLHFVRSEDGVLTDICSTGGHRVHLHYDEVTNRLSTVKRIVGDQAVETLVRYGYDNNGQLNSVYNRNGDSVRNFSYTDGLMTRHANALGLSCEYRWEVLDGKPRVVEHWTSDGEHFHFDYDFEARQTRVTDVLGRRAEVTYNKDRRVIASTDFGGEQYRIALDDTGNITGLTLPDGNQLSFEYDDLSRLTAETDPLGRTTRYQHHYKTTLVKQIAYPDGAIWTARYDSKGNLVAEIDALGQKTEYLNSEDGLPHTIIDATYKSKYLWWNNLAQVERFQDCSGKSTWYRYDERDQLVAVTDALNNTTTLERKPGGEVLSINHPDGTRESFTYNAHGQVLTHTNGKDQTTRLARNARGLPIRRQDPKGFIVGYQYDKALRLAALINENDATYTFAYDDSDRLIEEKRIDQLTRRFSYNLGGNLTQVEEIGYSEKGERPQRSTHFERDPIGRLLARLNDDARQDFTYDDSDRLLSIQRTPTDGGRKLGVTTEKLEFAYDILGRLTQESSPQGALTYDYDPLSNLTTLTLPTGQHLNHLYYGSGHLHQLNLDGQLISDMERDDLHREIYRTQGKLTSCFGYDALGRKTWQYATTLPAEKLSQIQNPLIKPERYVEHAYNPLHRRYEYDPAGELSRTLDKLRGEVTYEYEANGRLLEHNPEKRFDGEEFRYDAAGNRLNFNTSRFDRVKDNRLKQWSNHEYKYDAWGNLVEKIVGIVRWQTFTYDSENRLVKTETMANSQVESTSSYQYDSLGRRVGKQWEIKGQTDRKRFLWQGLRLLREESPGQSSLYLYEPGSYAPLARVDEKEGEAENKVYYFHTDQIGTPLEMTDAEGQIVWQAKYRPWGAIEKLVVNEVEQNLRFQGQYFDVETGLHYNTFRYYDPEIGRFITQDPIGLSGGDNLYQYAPNPNGWVDPFGLSCTSDARLLRANLGSSPLGGGKFDAHHIVLSNSKDPMMKALREQMEGFNIKINDKRNGIWLPNNESDRIPGTNTTPHKGAGVHGKAYRQHIFETLSGAQTREEFLNSLSMIKKSLTDGIEFPKAR*	1	NZ_CP005970.1	156	MDYELHEGSIKLPEGFQDRTVNMFVMGSTLPAPLSITVSRDTLLPSEHLKTYVDRQVKMLSSKLRGYTLLNRKAVSLSTVAPLEGIQIDAYYMTEGRPYYQRQAAFLIEPERAIVFSTTSQTDFSAEQTQDWENLLASFQPRVADTSPANGSEQE*
				2	NZ_CP005970.1	1411	MFEAARFGDEISHTGALGGFLIGAVLGIALIATVAIATFTCGFGVALLAGLAAGVGGSLLTAAGEAIGSMFSSPSGTIITASPNVYINNRKAAHVEKSIGACDKHPGPVKIAEGSTNVFINSVAAARKGDKLTCGATISGGSDNVFIGGGRYRYLPVDDEIPGWLRTTVDVLMAVAGAAGGIAQLIKAGTQAGMKAVLPCAMKFTAGFVAGEVGSRYVVEPVMRSAIGGLSGNPVDTTTGRKLIPDEIDFSLPGLMPIEWSRFYASNLNVDSVLGKGWVLPWEQSLRKRGSFLYLTDNQGRTVPFVDIAPGQRIYNPHEQVYLVCTQGGHYLLQTLDNIFFYFGEVPDDNKPVPLDRIENALGHFLHFTRTEQGTLTDISATGGIRVHLHYDEVTTRLTSVKRIVDNEAVETLVQYHYDSNGQLAEVFNRNGDSVRRFSYTDGVMTRHSNALGLTCEYRWETIDGQPRVVEHQTSDGEHFHFRYDREARTTWVTDVLGRELEIHYNKDHRVTSSRDYSGDHYVIEIDDTGNMTGLTLPDGNQLAFEYDEFARLLKETDPLGRSIRYQYHHLTTLITQVDYPDGSTWKANYDAKGNLVAEIDALGHKTEYLNGEDGLPHTIVDPTLKSKYLWWNNLAQVQRFQDCSGKSTYYRYDERHHLVAVTDALNNTTTLERKPDGEVLRINHPDGTSETFTYNELGQVLTHTDGKGQTTQLLRNGRGLPKWRQDAKGQTITYEYDKAIRLVALTNENDATYRFAYDDADRLIEEKRIDNLTRRFSYNLGGHLTQVEEIGYGEKGEQPRRSTHLERDPIGRLLAKLNDDARQDYAYDDGDRLLSIERKPTDTGRKLGVTAEKLEFAYDLLGRLTTETTPQGALAYDYDPLSNLTTLTLPTGQHLNHLYYGSGHLHQLNLDGQLISDMERDDLHREVYRTQGKLTSCFGYDSMGRKAWQYATTLPAEKLSQIQNPLIKPERYVEHAYNPIHRRYEYDPAGELSRTLDKLRGETQYEYEANGQLLARNTGRVVDGEEFRYDAAANRLNFNTSRFDHVKDNRLKQWANHEYKYDAWGNLIEKVVGIVRWQTFTYDCENRLVKTETMADTQVESTSSYQYDSLGRRVAKQSEIKGHTDHKRFLWQGLRMLREESPGQSSLYLYEPGSYAPLARVDEKEGEVENKVYYFHTDQIGTPLEMTDSEGQIVWQAKYRAWGAVEKLVVNEVEQNLRFQGQYFDVETGLHYNTFRYYDPEIGRFITQDPIGLAGGFNLYQYAPNTQSWIDPLGWMGVRAENVYHSFDSFEVPSQLRYASDGVQFNRANQSFINNMNTDPAFRRDMMGRYPELDTWLKKPNMAGSPAGLTWHHHEDVGMLKLVDRADHASKHGIYHPTGKGGRDIWGGGKEGRKGKLDGKTGKALKGGC*
GCF_900591155.1_p4	Pseudomonas	Pseudomonas viridiflava	1705700	1	NZ_UUPM01000001.1	1012	MYEAARFGDEISHTSALGGFLIGAALGIALIATVAIATFTCGFGVALLAGLAAGVGGSLLTAAGEAIGSMFSSPSGTITTGSPDVYINSRKAAHVEKSIAACEKHPGPVKIAEGSTNVFINGVAAARKEDKITCGGKITSGSNNVFIGGGTYRYLPVDDEIPGWLRTTVDILMAVAGAAGGIAQLIKAGTQAGMKAIMPCALKFTAGFVAGEVASRYVVEPIARRAIGGLAGNPVDTTTGRKLIPDEIDFSLPGLMPIEWSRFYASDLTVDSVLGKGWVLPWEQSLRRHGRFVYLTDNQGRSVPFVDVQPGERIYNPHEQVYLVCTQGGHYLLQTLDNIFFYFGEVPNTNTIVPLQRIENGLGHFLHFTRTDDGTLTDISATGGVRVHLHYEEGSTRLNSVKRIVDNQAVETLVQYHYDEHGQLSEVFNRNGDSVRRFSYTDGVMTRHSNALGLSCEYRWETIDGQPRVVEHTTSDGEHFRFRYDRQARTTWVTDVLGRELEIHYNAYHRVTSSRDYGGERFTIELDDTGNMTGLTLPDGNQLTFEYDEYARLLKETDPLGRSITYRYHHLTTLVTQVDYPDGSTWRARYDDKGNLVAELDALGHKTEYLNGDDGLPHTIVDPTLKSKYLWWNKLAQVERFQDCSGKNTYYRYDERHHLVAVTDALNQTTRLERKPDGEVLRIDHPDGTAESFTYNALGQILTHTDGKGQTTRLMRNARGLPTRRQDAKGQSIAYEYDKAIRLTALVNENNASYRFAYDASDRLIEEQRIDNLTRRFQYNLGGYLTQVEETGYGERADRPQRHTEFERDPIGRLLAKVNRDARQDYTYDDADRLLSIERQPTAVGKQLGVSAETLSFQYDLLGRLVEETTPQGTLNYEYDPLSNLTTLTLPTGQHLNHLYYGSGHLHQLNLDGQLISDMERDDLHREVYRTQGKLTSCFGYDPMGRKAWQFASTLPADKLSGVLGSESPQLLVEHTYNPIHRRYQYDPAGELVRTLDKRNRSMNPTFKALS*	1	NZ_UUPM01000053.1	201	MRNRNDGRTSFYDRISEARIRNEKRLEEERLAQEALDAIPPPERFHTNELSFVRPSSFRDKTFHAFTLADKEPSPFSLIIGRTVLTADIDLESVAQQVLSELGKKLSHLEWIEPLFPTSVAGLEARQVEFKWRQQGQPVHQLQLIFLHHDELGQTLVMQITGTSSNVGGMTPDERATFFSVIETLELRNTLGIAETAAQA*
								2	NZ_UUPM01000001.1	156	MDYELHEGSIALPEGFEDRTVNMFVLGATIPAPLSITVSRDTLLPSELLKTYVDRQVKMLASKLRGYTLLSKKAVSLSTVAPLEGIQIDAYYMTDGRPFYQRQAAFLIEPERAIIFSTTSQTDFSLDQTQSWSDLLASFQPRRSESTPTDAGEQE*
GCF_001554375.1_ASM155437v1_genomic	Pseudomonas	Pseudomonas aeruginosa	287	1	NZ_LRYD01000027.1	461	MDAQAAARLGDEIAHGFGVAAMVAGAVAGALIGAAVVAATAATGGLAAVILAGSIAAGGLSMFQIVKGLTTIFELPEPTTGVLIRGSFNVYVNSRNAMRAGDDVSATCSGLPLNHPLWPFPVLIAEGSATVYINGKPAARLQSKMVCGAHIKTGSQNTFIGGPTERVAFVLDLEEWLHTGLEALGLAALAGGLLLAAMAGVAALVGVVAIGGLMMGGMALLGDLGDRLGPGYRDLFQGVAGMALLGFGPKMARLGNAPKGAPKTQVPKGFEKVYGKAPAAKAEIDAVANGLAAKHGGRVAKAPIKSRERAMQKINNDYKGDPTKIKDLARNTIIVEGDKVNTVAAELANRGAKVKVIDGNADPLGYSGVNSTMNTKAGIPGEIQVNSPEMIYAKESEDMARILLGNDTYDAVAAKAGVPGGQGHKYYEDWRVLDPKSPEAQAIAEKSRAYYDAVRKGNGN*	1	NZ_LRYD01000027.1	145	MTLYRLHEADLEIPDAWQDQSINIFKLPASGPAREASFVISRDPSQGDAPFADYVARQLENAEKQLPGFKLHKRWDINIHGHAAVLLDYQWQREGRDLMLRQVFIERRPAVLITTLTTTPADLPHHEPAWKQAMQTLVPRPTPS*
GCF_001427765.1_Root68_genomic	Pseudomonas	Pseudomonas sp. Root68	1736585	1	NZ_LMHI01000007.1	410	MSEAAARLDDPIEHSRALSGLLGGLALGAGAVLIGIAIVGTAGFGAIALGAMVGAGAATGAGIGQLLGSLSFATHDAGQINSGSGNVFINGRAAARAHVDTAVCTQHGSAPQILAQGSDSVRINGQPAARVGDRTVCDGKISAGSANVFIGGGTDTTDPINPEVPEWLERAVLVVGLASAFVLASPVVVVAGLVGAVAGGLAGNWAGGELFGQGSDGQKLMAFGGALLGGGLGAKGGKWFDARYEIKVQGVGSNLGNVKIVKRPTLPPPEHKGVSPDLYQKLRSRTPSKEIQTMVNEKVELPMKDPALPGLEITKPLHADHIVPMKQITEMDGFNKLSFGNQLEVLNHKPNFSPLSETANTSRGAKTYEQWTRYKKGNVDVDPAFRRSMMERAAKLEVELQEKIYSLLP*	1	NZ_LMHI01000007.1	199	MRTSIYDRISEQRIREEQRLEAERLEQEALDAPPPPPERFQTNELSFVRPAHLKDKTFHVFTMTDMGPSPFSLVVGRSPIESGADLETMAQRLLGELKKSLSHVEWIEPLTPVQVAGLDARRVEFRWRQQGQPVHQLQLMFLHRDEHQQELLMQITGTSNNPKGMTTEERCRFDELIASLELRYPPDNEVDAEEASQE*
GCF_900590685.1_p3	Pseudomonas	Pseudomonas viridiflava	1705700	1	NZ_UUNS01000002.1	1416	MYEAARFGDEISHTSALGGFLIGAALGIALIATVAIATFTCGFGVALLAGLAAGVGGSLLTAAGEAIGSMFSSPSGTITTGSPDVYINSRKAAHVEKSIAACEKHPGPVKIAEGSTNVFINGVAAARKEDKITCGGKITSGSNNVFIGGGTYRYLPVDDEIPGWLRTTVDILMAVAGAAGGIAQLIKAGTQAGMKAIMPCALKFTAGFVAGEVASRYVVEPVARSAIGGLAGNPVDTTTGRKLIPDEIDFSLPGLMPIEWSRFYASDLTVDSVLGKGWVLPWEQSLRRHGRFVYLTDNQGRSVPFVDVQPGERIYNPHEQVYLVCTQGGHYLLQTLDNIFFYFGEVPNTNTTVPLQRIENGLGHFLHFTRTDDGTLTDISATGGVRVHLHYEEGSTRLNAVKRIVDNQAVETLVQYHYDEHGQLSEVFNRNGDSVRRFSYTDGVMTRHSNALGLSCEYRWETIDGQPRVVEHTTSDGEHFRFRYDRQARTTWVTDVLGRELEIHYNADHRVTSSRDYGGERFTIELDDTGNMTGLTLPDGNQLTFEYDEYARLLKETDPLGRSITYRYHHLTTLVTRVDYPDGSTWRARYDAKGNLVAELDALGQKTEYLNGDDGLPHTIVDPTLKSKYLWWNKLAQVERFQDCSGKNTYYRYDERHHLVAVTDALNQTTRLERKPDGEVLRIDHPDGTAESFTYNALGQILSHTDGKGQTTRLMRNARGLPTRRQDAKGQSIAYEYDKAIRLTALVNENNASYRFAYDASDRLIEEQRIDNLTRRFHYNLGGYLTQVEETGYGERAERPQRHTEFERDPIGRLLAKVNRDARQDYTYDDADRLLSIERQPTAVGKQLGVSAETLSFHYDLLGRLVEETTPQGTLNYEYDPLSNLTTLTLPTGQHLNHLYYGSGHLHQLNLDGQLISDMERDDLHREVYRTQGKLTSCFGYDPMGRKSWQFASTLPADKLSGVLGSESPQLLVEHAYNPIHRRYQYDPAGELVRTLDKLRGEIKYEYEANGQLHSRDTGKLVDSEEFRYDAAANRQNFNTSRFDHVKDNRLKQWRDQEYSYDAWGNLIEKRSGLAKWQTFTYDCENRLVRAETMLNSQLHSTGTYQYDSLGRRIGKTSITDGKTEHKNFLWQGLRMLREEQPGQSSLYIYEPGSYAPLSRVDQKEGETENKVYYFHTDQIGTPLEMTDIDGQIVWQATYKAWGSLEALTVNEVEQNLRFQGQYFDEETWLHYNTFRYYDPEVGRFITQDPIGLDGGFNLYGYCRNPVAWIDPLGLDWNYFLTDSTGDTYYHGRASDNASLSDVMRRHSNNVGADKLPRFGEGDSITQVTPKGTPYDTVRGIENAGVREKPVLGRGNKSVRGNTIQGMADDKLLTQKGEARVGAANEHLKTQGVSKVSSLPSIETRQFSGAKSATC*	1	NZ_UUNS01000002.1	156	MDYELHEGSIALPEGFEDRTVNMFVLGATIPAPLSITVSRDTLLPSELLKTYVDRQVKMLASKLRGYTLLNKKAVSLSTVAPLEGIQIDAYYMTDGRPFYQRQAAFLIEPERAIIFSTTSQTDFSLDQTQSWSDLLASFQPRRSESTPTDAGEQE*
GCF_001294115.1_PseHC_1_genomic	Pseudomonas	Pseudomonas amygdali	47877	1	NZ_LGKS01000190.1	638	MFEAARLMDEIEHTGAMAGFVLGAIVGIAAVAYVSLTVATCGFGGFLLAMAVGLAGNAIASIGESIGSAFSSPAGQIESASPNVFINGRPAAFAIESTAVCDKHSPIVKVAEGSSNVFINGQPAARKGDKLTCGAKIGTGSPNVFIGGGTQRYLPVDDEVSAMARYTVDILLVVAGGAKAVLSIAKLGMQAGLKAAGPCALQFMGGVFLGDAIFRFGVAPVAEKVLGGLHGNPVDTTTGRKLLIDESDFSLPGLMPIEWTRFYASDLDVDSALGKGWVLPWEQSLRRKGSFLYLSDNQGRSVPFVTLDYNQRIYNAQEQLYLVRTEGGHYLLQTLDNVFYYFGEVPDDNQPVPLQRVENALGHFLHFVRSEDGVLTDICSTGGHRVHLHYDEVTNRLSTVQRIVGDQAVETLVRYGYDNNGQLNSVYNRNGDSVRNFSYTDGLMTRHANALGLSCEYRWEVLDGKPRVVEHWTSDGEHFHFDYDFEARQTRVTDVLGRRAEVTYNKDRRVIASTDFGGEQYRIALDNTGNITGLTLPDGNQLGFEYDDLSRLTAETDPLGRTTRYQHHYKTTLVKQITYPDGAIWTARYDSKGNLVAEIDALGQKTEYLNSEDGLPHTIIDATYKSKYLWWNNLAQVQ	1	NZ_LGKS01000104.1	108	MDYELHEGSIKLPEGFQDRTVNMFVMGSTLPAPLSITVSRDTLLPSEHLKTYVDRQVKMLSSKLRGYTLLNRKAVSLSTVAPLEGIQIDAYYMTEGRPYYQRQAAFLI
				2	NZ_LGKS01000112.1	41	MFEAARFGDEISHSSALGGFLIGAVLGIALIATVAIATFTC
GCF_003629445.1_ASM362944v1_genomic	Pseudomonas	Pseudomonas aeruginosa	287	1	NZ_RAEW01000530.1	32	MDAQAAARLGDEIAHGFGVAAMVAGAVAGALI	1	NZ_RAEW01000530.1	145	MTLYRLHEADLEIPDAWQDQSINIFKLPASGPAREASFVISRDASQGDAPFADYVARQLENAEKQLPGFKLHKRWDINIHGHAAVLLDYQWQREGRDLMLRQVFIERRPAVLITTLTTTPADLPHHEPAWKQAMQTLVPRPTPS*
GCF_900589615.1_p2	Pseudomonas	Pseudomonas viridiflava	1705700	1	NZ_UUJR01000043.1	1416	MYEAARFGDEISHTSALGGFLIGAALGIALIATVAIATFTCGFGVALLAGLAAGVGGSLLTAAGEAIGSMFSSPSGTITTGSPDVYINSRKAAHVEKSIAACEKHPGPVKIAEGSTNVFINGVAAARKEDKITCGGKITSGSNNVFIGGGTYRYLPVDDEIPGWLRTTVDILMAVAGAAGGIAQLIKAGTQAGMKAIMPCALKFTAGFVAGEVASRYVVEPIARRAIGGLAGNPVDTTTGRKLIPDEIDFSLPGLMPIEWSRFYASDLTVDSVLGKGWVLPWEQSLRRHGRFVYLTDNQGRSVPFVDVQPGERIYNPHEQVYLVCTQGGHYLLQTLDNIFFYFGEVPNTNTIVPLQRIENGLGHFLHFTRTDDGTLTDISATGGVRVHLHYEEGSTRLNSVKRIVDNQAVETLVQYHYDEHGQLSEVFNRNGDSVRRFSYTDGVMTRHSNALGLSCEYRWETIDGQPRVVEHTTSDGEHFRFRYDRQARTTWVTDVLGRELEIHYNAYHRVTSSRDYGGERFTIELDDTGNMTGLTLPDGNQLTFEYDEYARLLKETDPLGRSITYRYHHLTTLVTQVDYPDGSTWRARYDDKGNLVAELDALGHKTEYLNGDDGLPHTIVDPTLKSKYLWWNKLAQVERFQDCSGKNTYYRYDERHHLVAVTDALNQTTRLERKPDGEVLRIDHPDGTAESFTYNALGQILTHTDGKGQTTRLMRNARGLPTRRQDAKGQSIAYEYDKAIRLTALVNENNASYRFAYDASDRLIEEQRIDNLTRRFQYNLGGYLTQVEETGYGERADRPQRHTEFERDPIGRLLAKVNRDARQDYTYDDADRLLSIERQPTAVGKQLGVSAETLSFQYDLLGRLVEETTPQGTLNYEYDPLSNLTTLTLPTGQHLNHLYYGSGHLHQLNLDGQLISDMERDDLHREVYRTQGKLTSCFGYDPMCRKAWQFASTLPADKLSGVLGSESPQLLVEHTYNPIHRRYQYDPAGELVRTLDKLRGEIKYEYEANGQLHSRDTGKLVDSEEFRYDAAANRLNFNTSRFDHVKDNRLKQWRDQEYTYDAWGNLIEKRSGLAKWQTFTYDCENRLVRAETMLNSQLHSTGTYQYDSLGRRIGKTSITDGKTEHKNFLWQGLRMLREEQPGQSSLYIYEPGSYAPLSRVDQKEGETENKVYYFHTDQIGTPLEMTDIDGQIVWQATYKAWGSLEALTVNEVEQNLRFQGQYFDEETWLHYNTFRYYDPEVGRFITQDPIGLDGGFNLYGYCRNPVAWIDPLGLDWNYFLTDSTGDTYYHGRASDNASLSDVMRRHSNNVGADKLPRFGEGDSITQVTPKGTPYDTVRGIENAGVREKPVLGRGNKSVRGNTIQGMADDKLLTQKGEARVGAANEHLKTQGVSKVSSLPSIETRQFSGAKSATC*	1	NZ_UUJR01000043.1	156	MDYELHEGSIALPEGFEDRTVNMFVLGATIPAPLSITVSRDTLLPSELLKTYVDRQVKMLASKLRGYTLLSKKAVSLSTVAPLEGIQIDAYYMTDGRPFYQRQAAFLIEPERAIIFSTTSQTDFSLDQTQSWSDLLASFQPRRSESTPTDAGEQE*
								2	NZ_UUJR01000024.1	201	MRNRNDGRTSFYDRISEARIRNEKRLEEERLAQEALDAIPPPERFHTNELSFVRPSSFRDKTFHAFTLADKEPSPFSLIIGRTVLTADIDLESVAQQVLSELGKKLSHLEWIEPLFPTSVAGLEARQVEFKWRQQGQPVHQLQLIFLHHDELGQTLVMQITGTSSNVGGMTPDERATFFSVIETLELRNTLGIAETAAQA*
GCF_002554535.1_ASM255453v1_genomic	Pseudomonas	Pseudomonas putida	303	1	NZ_PDEH01000001.1	1397	MFEAARFGDEISHTSALGGFLIGAALGIALVATVAIATFTCGFGVALLAGLAAGIGGSLLTAAGEAIGSMFSSPSGTITTASPNVFINSRKAARVEKSIGACDKHPGPVQIAEGSTNVFINSVAAARKGDKLTCGATISGGSDNVIIGGGTYRYLPVDDEVPEWLRTTVDVLMAIAGAAGGIAQLIKAGTQAGMKAVMPCALKFTAGFVAGEVASRYVVEPVARKAIGGLVGNPVDLTTGRKLIPDEIDFSLPGLMPIEWSRFYASDLTVDSVLGRGWVLPWEQSLRRQGAFIYLTDNQGREVPFVTLQPGQRIYNPHEQVYLVCTEGGHYILQTLDNLFFYFGEVPDTNTEVPLQRIENVLGHFLHFTRTPDGTLTDISATGGIRVHLHYDNPLGRLTDIKRVVNNEAVETLTQYRYDEHGQLSAVINRNGDTVRSFSYADGLMVTHSNALGLGCHYRWQTLGDRPRVVEHWTSDGEHYHFRYDLDSRTSWATDVLGRELEVQYNADHRVVASRDYGGERYAIELDEHGNMVGLTLPDGNRLQFKYDEFSRLLEETDPLGRKTQYEYHHLTTLVTQVSYPDGSTWRARYDDKGNLLAEFDALGQMTEYLNSDDGLPHTIIDATYKSKYLWWNTLAQVERYQDCSGKSTWYRYDERQHLVAVTDALNQTTTLERKPDGEVQRISHPDGTTETFTYNVYGQVLSHTDGKGQTTRLIRTARGLPSSRQDAKGQRVRYEYDKAIRLTALVNENNATYSFAYDVSDRLSEEVRVDNLTRRFSYDVGGHLTRLDEIGYGENAERPERHTLFERDAIGRLIAKLNSDARQDFVYDDGDRLLSIERQPSGIGKQLGITEEKLEYTYDLLGRLTKEITPDGTLGYEYDPLSNLTTLTLPDGRKVNHLYYGSGHLHQLNLDGQVISDMERDDLHREVYRTQGKLTSCFGYDAMGRKAWQFASTLPADKLSQVHNTGINTSLLVEHAYNPIHRRYQYDPAGELVRTLDKLRGEIKYEYEANGQLRSRDTGSLIGSEEFRYDPAANRLDFNARQFDKVKDNRIKQWRDQEYRYDPWGNLVEKRSGHSKLQHFSYDCENRLVRAETLVNGKLESQGEYRYDSLGRRIAKQAEINGEVEQKRFLWQGLRMLREETPGQSILYLYEPGSYAPLARVDQVEGEGQKVYYFHTDQIGTPLELTDSDGKIVWQATYRSWGALEHLAVDEIEQNIRFQGQYFDDESGLHYNTFRHYDPECGRFVTQDPIGLEGGFNLYLYAPSPILWLDPMGLATYNTMPGIEGFQKHHIIPQQLVDHPVLKASGMNIHALNNIIYLPTHEELHPTRTVHRGSHPGYSRDVKASLNEVEKIGRQEKWTQAQYKAAVDDIISENRQGLRKGKIKLNKNSIRGVAC*	1	NZ_PDEH01000001.1	156	MDYELQEGGIALPAGFEDRTVNMFVLGASVPAPLSITISRDTLLPDEALQAYVDRQVKLLTSKLRGYTRMGNKAVTLSVTAPIAGIQIDAYYMNQGRPLYQRQAAFIISPGRALIFSTTAQADFSAQQNQDWDNLLASFTPRAPSETSAESGEQE*
				2	NZ_PDEH01000001.1	1401	MFEAARFGDEISHTSALGGFLIGAALGIALVATVAIATFTCGFGVALLAGLAAGIGGSLLTAAGEAIGSMFSSPSGTITTASPNVFINSRKAARVEKSIGACDKHPGPVQIAEGSTNVFINSVAAARKGDKLTCGATISGGSDNVIIGGGTYRYLPVDDEVPEWLRTTVDVLMAIAGAAGGIAQLIKAGTQAGMKAVMPCALKFTAGFVAGEVASRYVVEPVARKAIGGLVGNPVDLTTGRKLIPDEIDFSLPGLMPIEWSRFYASDLTVDSVLGRGWVLPWEQSLRRQGAFIYLTDNQGREVPFVTLQPGQRIYNPHEQVYLVCTEGGHYILQTLDNLFFYFGEVPDTNTEVPLQRIENVLGHFLHFTRTPDGTLTDISATGGIRVHLHYDNPLGRLTDIKRVVNNEAVETLTQYRYDEHGQLSAVINRNGDTVRSFSYADGLMVTHSNALGLGCHYRWQTLGDRPRVVEHWTSDGEHYHFRYDLDSRTSWATDVLGRELEVQYNADHRVVASRDYGGERYAIELDEHGNMVGLTLPDGNRLQFKYDEFSRLLEETDPLGRKTQYEYHHLTTLVTQVSYPDGSTWRARYDDKGNLLAEFDALGQMTEYLNSDDGLPHTIIDATYKSKYLWWNTLAQVERYQDCSGKSTWYRYDERQHLVAVTDALNQTTTLERKPDGEVQRISHPDGTTETFTYNVYGQVLSHTDGKGQTTRLIRTARGLPSSRQDAKGQRVRYEYDKAIRLTALVNENNATYSFAYDVSDRLSEEVRVDNLTRRFSYDVGGHLTRLDEIGYGENAERPERHTLFERDAIGRLIAKLNSDARQDFVYDDGDRLLSIERQPSGIGKQLGITEEKLEYTYDLLGRLTKEITPDGTLGYEYDPLSNLTTLTLPDGRKVNHLYYGSGHLHQLNLDGQVISDMERDDLHREVYRTQGKLTSCFGYDAMGRKAWQFASTLPADKLSQVHNTGINTSLLVEHAYNPIHRRYQYDPAGELVRTLDKLRGEIKYEYEANGQLRSRDTGSLIGSEEFRYDPAANRLDFNARQFDKVKDNRIKQWRDQEYRYDPWGNLVEKRSGHSKLQHFSYDCENRLVRAETLVNGKLESQGEYRYDSLGRRIAKQAEINGEVEQKRFLWQGLRMLREETPGQSILYLYEPGSYAPLARVDQVEGEGQKVYYFHTDQIGTPLELTDSEGEIVWQATYRSWGEIEQLAVNEVEQNLRFQGQYFDAETGLHYNTFRFYVPEIGRFLTQDPIGLAGGDNLYQYAPSPIGWIDELGLSCNSDAKLLRKELGISPQGGGQYDAHHIVMSNSKDARMIALRKKMDELDIDINDKRNGIWLPNTESARVPGTTATPHKGAGVHGKAYKQYVFDKLSVANGREEFLSALSEIKQSLFDGISFKTIR*	2	NZ_PDEH01000001.1	144	MTQYLTHDVILDLGDEAPEDLTLNMLRFPNRQTTLVIARSPVATTKTLDEALDDQLNVLRKKSKALTITPAKVTRLGSNEHPVDSREMAIQFMVGDKPHYQLQAACLIPGQQRMLVLNYSKPGPLSDDDISHWRALKDELRFA*
GCF_003702245.1_ASM370224v1_genomic	Pseudomonas	Pseudomonas syringae group genomosp. 3	251701	1	NZ_RBTZ01000247.1	403	MSAAARLDDPIEHTGSLTGLLAGFAIGAIGAALIVGTGGLAAVAMVGAAAATGAGIGQLIGSMSICSHQTGQIISGSGNVDINGKAAARAHVDKARCDDHGSGPNVLAQGSSTVYINGYPAARVDDRTECDAKISSGSANVFIGGETETTDAINPEVPILLERGILLIGLASAFVLASPVIVIAGFVAGITGGTVGNWAGGKLFGEGSDGQKLMAFGGALLGGGLGAKGGKWFDARYEIKAQGFGSNLGNVKITRRPMLATANSKGVTPEIYQKLRSRTPSKEIQAMVNKDVVLPMKDPALPSLDITKPLHADHIVPMKQITEMDGFNKLTFNNQLDVLNHKPNFSPLSETANTSRGAKTYEQWTSYKKGNIDVDPTFRNSMIDRSRKLEIELQEKIYSFLP*	1	NZ_RBTZ01000247.1	201	MYRRPGERGSLFDRISEARIREEKRLEEERLIQEALDAIPVPERFQTNELSFIRPEGFKDKTFHVFTLTDLGPSPLSVVIGRTPVEGDVDLETMSQMLLEDLKKALSHLEWVEALCPAEVAGVEARRVEFKWRQQGLPVHQLQLIFLHQDEQQHLLLMQVTATSNHPGGMTLEERRAFYSVVDTLELRHTPMKNEAVEPT*
GCF_003863715.1_ASM386371v1_genomic	Pseudomonas	Pseudomonas aeruginosa	287	1	NZ_RRBV01000016.1	431	MDAQAAARLGDEIAHGFGVAAMVAGAVAGALIGAAVVAATAATGGLAAVILAGSIAAGGLSMFQIVKGLTTIFELPEPTTGVLIRGSFNVYVNSRNAMRAGDDVSATCSGLPLNHPLWPFPVLIAEGSATVYINGKPAARLQSKMVCGAHIKTGSQDTFIGGPTERVAFVLDLEEWLHTGLEALGLAALAGGLLLAAMAGVAALAGFVAIGGLMMGGMALLGDLGDRLGPGYRDLFQGVAGMALLGFGPKLAGRRPAAVTSETAQRRAYLNNKFGRSGNLDHDINYRGNRETAAKFFKSKDIDPADAESYMNGLDFNHPVRMETLAPGKNLWQYQSPGAPQGNWYTLSPRVQPTELGINPMGTNRAANTIEPKVLNSYRTTQKVEVLRSTAAPTDDFWSVKGQSYPAKGGAQQLFSNEKGSFGLLPREGS*	1	NZ_RRBV01000016.1	145	MTLYRLHEADLEIPDAWQDQSINIFKLPASSPAREASFVISRDASQGDAPFADYVARQLENAEKQLPGFKLHKRWDINIHGHAAVLLDYQWQREGRDLMLRQVFIERRPAVLITTLTTTPADLPHHEPAWKQAMQTLVPRPTPS*
GCF_003701675.1_ASM370167v1_genomic	Pseudomonas	Pseudomonas syringae	317	1	NZ_RBST01000038.1	371	MFEAARFGDEISHTGALGGFLIGAVLGIALIATVAIATFTCGFGVALLAGLAAGVGGSLLTAAGEAIGSMFSSPSGTIITASPNVYINNRKAAHVEKSIGACDKHPGPVKIAEGSTNVFINSVAAARKGDKLTCGATISGGSDNVFIGGGRYRYLPVDDEIPGWLRTTVDVLMAVAGAAGGIAQLIKAGTQAGMKAVLPCAMKFTAGFVAGEVGSRYVVEPVMRSAIGGLSGNPVDTTTGRKLIPDEIDFSLPGLMPIEWSRFYASNLNVDSVLGKGWVLPWEQSLRKRGSFLYLTDNQGRTIPFVDIAPGQRIYNPHEQVYLVCTQGGHYLLQTLDNIFFYFGEVPDDNKPVPLDRIENALGHFLHFTRT	1	NZ_RBST01000130.1	196	MQRTSIFDRISEARIREQERLEEERLAQAIVDAIPVPERFHTNELTFIRPQGFKDKTFHVFTLTDIGPSPLSVVIGRTPVEGDKQLEDLSQLLIADLKKALSHLEWIEHLVPVEVAGVEGRRAEFRWRQQGTPVHQVQFIFLHHDEHRHPVLIQVTGTSNHPGGMTIEEKTAFYLLVDTLELRSYPDLDQAVDRV*
				2	NZ_RBST01000113.1	371	MFEAARFGDEISHTGALGGFLIGAVLGIALIATVAIATFTCGFGVALLAGLAAGVGGSLLTAAGEAIGSMFSSPSGTIITASPNVYINNRKAAHVEKSIGACEKHPGPIRIAEGSTNVFINSVAAARKGDKLTCGATISGGSNNVFIGGGRYRYLPVDDEIPGWLRTTVDVLMAVAGAAGGIAQLLKAGAQAGMKAVLPCALKFTAGFVAGEVASRYVVEPVARSAIGGLTGNPVDTTTGRKLIPDEIDFSLPGLMPIEWSRFYASNLDVDSVLGKGWVLPWEQSLRKRGSFVYLTDNQGRTVPFVDIAPGQRIYNPHEQVYLVCTQGGHYLLQTLDNIFFYFGEVPGDNKPVPLDRIENALGQFLHFTRT	2	NZ_RBST01000038.1	156	MDYELHEGSIKLPEGFQDRTVNMFVMGSTLPAPLSITVSRDTLLPSEHLKTYVDRQVKMLSSKLRGYTLLNRKAVSLSTVAPLEGIQIDAYYMTEGRPYYQRQAAFLIEPERAIVFSTTSQTDFSVEQTQDWENLLASFQPRVSDTSPANGSEQE*
				3	NZ_RBST01000130.1	411	MSAAARVNDPIEHTGSLTGLLAGLAIGAIGAALVVGTGGLAAVAIVGASAATGAGVGQLIGSLSCCNHQTGQIVSGSSNVYINGEPAARAHADQAKCDEHSSRPQVIAQGSSNVYINGHPAARVGDRTACDAKIVVGSSNVFIGGGTETTDPINPEVPELLERSILLVGLASAVVLASPVIVIAGLVGGIAGGTVGSMGGAQLFGEGTDGQKLMAFGGALLGGGLGAKGGKWFDTRYDIKVQGVGSNLGNLKITPKGAAKVSNIAESEAALGRASQARADLPQSKELKVKTVSSNDKKTLSGWGNKKPEGYERISAEQVKAKSEEIGHEVKSHPYDRYYKGQYFSSHAEKQMLIASPNHPLGVSKPMCTDCQGYFSQLAKYSKVEQTVADPKAIRIFKTDGSVETIMRSE*	3	NZ_RBST01000113.1	156	MDYELHEGSITLPEGFQDRTVNMFVLGSTLPAPLSITVSRDTLLSTELLKTYVDRQVKMLSSKLRGYTLLNRKAVSLSTVAPIEGVQIDAYYMTEGRPHYQRQAAFLIEPERVIVFSTTSQTDFSDEQTQGWDQMLTSFQPRVPHTTPTDIREQE*
GCF_002088145.1_ASM208814v1_genomic	Pseudomonas	Pseudomonas aeruginosa	287	1	NZ_MWZF01000115.1	461	MDAQAAARLGDEIAHGFGVAAMVAGAVAGALIGAAVVAATAATGGLAAVILAGSIAAGGLSMFQIVKGLTTIFELPEPTTGVLIRGSFNVYVNSRNAMRAGDDVSATCSGLPLNHPLWPFPVLIAEGSATVYINGKPAARLQSKMVCGAHIKTGSQNTFIGGPTERVAFVLDLEEWLHTGLEALGLAALAGGLLLAAMAGVAALAGFVAIGGLMMGGMALLGDLGDRLGPGYRDLFQGVAGMALLGFGPKMARLGNAPKGAPKTQVPKGFEKVYGKAPAAKAEIDAVADGLAAKHGGRVAKAPIKSRERAMQKINNDYKGDPTKIKDLARNTIIVEGDKVNTVAAELANRGAKVKVIDGNADPLGYSGVNSTMNTKAGIPGEIQVNSPEMIYAKESEDMARILLGNDTYDAVAAKAGVPGGQGHKYYEDWRVLDPKSPEAQAIAEKSRAYYDAVRKGNGN*	1	NZ_MWZF01000115.1	145	MTLYRLHEADLEIPDAWQDQSINIFKLPASGPAREASFVISRDASQGDAPFADYVARQLENAEKQLPGFKLHKRWDINIHGHAAVLLDYQWQREGRDLMLRQVFIERRPAVLITTLTTTPGDLPHHEPAWKQAMQTLVPRPTPS*
GCF_900707285.1_AST01-007_genomic	Pseudomonas	Pseudomonas aeruginosa	287	1	NZ_CAADKV010001513.1	431	MDAQAAARLGDEIAHGFGVAAMVAGAVAGALIGAAVVAATAATGGLAAVILAGSIAAGGLSMFQIVKGLTTIFELPEPTTGVLIRGSFNVYVNSRNAMRAGDDVSATCSGLPLNHPLWPFPVLIAEGSATVYINGKPAARLQSKMVCGAHIKTGSQDTFIGGPTERVAFVLDLEEWLHTGLEALGLAALAGGLLLAAMAGVAALAGFVAIGGLMMGGMALLGDLGDRLGPGYRDLFQGVAGMALLGFGPKLAGRRPAAVTSETAQRRAYLNNKFGRSGNLDHDINYRGNRETAAKFFKSKDIDPADAESYMNGLDFNHPVRVETLAPGKNLWQYQSPGAPQGNWYTLSPRVQPTELGINPMGTNRAANTIEPKVLNSYRTTQKVEVLRSTAAPTDDFWSVKGQSYPAKGGAQQLFSNEKGSFGLLPQEGS*	1	NZ_CAADKV010001513.1	145	MTLYRLHEADLEIPDAWQDQSINIFKLPASGPAREASFVISRDASQGDAPFADYVARQLENAEKQLPGFKLHKRWDINIHGHAAVLLDYQWQREGRDLMLRQVFIERRPAVLITTLTTTPADLPHHEPAWKQAMQTLVPRPTPS*
GCF_003698965.1_ASM369896v1_genomic	Pseudomonas	Pseudomonas syringae	317	1	NZ_RBNT01000190.1	1058	MFEAARLLDDIEHTGAMAGFVLGAIVGIAAVAYVSLTVATCGFGGFLLAMAVGLAGNAIASIGESIGSAFSSPAWQIESASPNVFINGRPAAFAIESTAVCDKHSPIVKVAEGSSNVFINGQPAARKGDKLTCGAKIGTGSPNVFIGGGTQRYLPVDDEVSAMARYTVDILLVVAGGAKAVLSIAKLGMQAGLKAAGPCALQFMGGVFLGDAIFRFGVAPVAEKVLGGLHGNPVDTTTGRKLLIDESDFSLPGLMPIEWTRFYASDLDVDSALGKGWVLPWEQSLRRKGSFLYLSDNQGRSVPFVTLDYNQRIYNAQEQLYLVRTEGGHYLLQTLDNVFYYFGEVPDDNQPVPLQRVENALGHFLHFVRSEDGVLTDICSTGVHRVHLHYDEVTNRLSTVKRIVGDQAVETLVRYGYDNNGQLNSVYNRNGDSVRNFSYTDGLMTRHANALGLSCEYRWEVLDGKPRVVEHWTSDGEHFHFDYDFEARQTRVTDVLGRRAEVTYNKDRRVIASTDFGGEQYRIALDNTGNITGLTLPDGNQLGFEYDDLSRLTAETDPLGRTTRYQHHYKTTLVKQITYPDGAVWTARYDSKGNLVAEIDALGQKTEYLNSEDGLPHTIIDATYKSKYLWWNNLAQVERFQDCSGKSTWYRYDERDQLVAVTDALNNTTTLERKPGGEVLSINHPDGTRESFTYNAHGQVLTHTNGKDQTTHLARNARGLPIRRQDPKGFIVGYQYDKALRLAALTNENDATYTFAYDDSDRLIEEKRIDQLTRRFSYNLGGHLTQVEEIGYSEKGERPQRSTHFERDPIGRLLARLNDDARQDFTYDDSDRLLSIQRTPTDGGRKLGVTAEKLEFAYDILGRLTQETSPQGALSYDYDPLSNLTTLTLPTGQHLNHLYYGSGHLHQLNLDGQLISDMERDDLHREIYRTQGKLTSCFGYDALGRKTWQYATTLPAEKLSQIQNPLIKPERYVEHAYNPLHRRYEYDPAGELSRTLDKLHGEVTYEYEANGRLLEHNPEKRFNGEEFRYDAAGNRLNFNTSRFDRVKDNRLKKWSNH*	1	NZ_RBNT01000172.1	155	MDYQLHEGSIALPDGFKDRTVNMFTLGDSIPAPLNITISRDDMLPAEDMSTYISRQIKLIANKLRGYTLLGKKSALLSTGHTLPGMQVDAYYMHEGRPIYQRQAAFEVVPGRILVFSATSQTDFSSTQDEEWLQLLASFQPHPDNAEPINTEQE*
GCF_900590585.1_p3	Pseudomonas	Pseudomonas viridiflava	1705700	1	NZ_UUNJ01000020.1	1398	MYEAARFGDEISHTSALGGFLIGAALGIALIATVAIATFTCGFGVALLAGLAAGVGGSLLTAAGEAIGSMFSSPSGTITTGSPDVYINSRKAAHVEKSIAACEKHPGPVKIAEGSTNVFINGVAAARKEDKITCGGKITSGSNNVFIGGGTYRYLPVDDEIPGWLRTTVDILMAVAGAAGGIAQLIKAGTQAGMKAIMPCALKFTAGFVAGEVASRYVVEPVARSAIGGLAGNPVDTTTGRKLIPDEIDFSLPGLMPIEWSRFYASDLTVDSVLGKGWVLPWEQSLRRHGRFVYLTDNQGRSVPFVDVQPGERIYNPHEQVYLVCTQGGHYLLQTLDNIFFYFGEVPNTNTTVPLQRIENGLGHFLHFTRTDDGTLTDISATGGVRVHLHYEEGSTRLNAVKRIVDNQAVETLVQYHYDEHGQLSEVFNRNGDSVRRFSYTDGVMTRHSNALGLSCEYRWETIDGQPRVVEHTTSDGEHFRFRYDRQARTTWVTDVLGRELEIHYNAYHRVTSSRDYGGERFTIELDDTGNMTGLTLPDGNQLTFEYDEYARLLKETDPLGRSITYRYHHLTTLVTQVDYPDGSTWRARYDDKGNLVAELDALGHKTEYLNGDDGLPHTIVDPTLKSKYLWWSKLAQVERFQDCSGKNTYYRYDERHHLVAVTDALKQTTRLERKPDGEVLRIDHPDGTAESFTYNALGQTLTHTDGKGQTTRLMRNARGLPTRRQDAKGQSIAYEYDKAIRLTALVNENNASYRFAYDASDRLIEEQRIDNLTRRFHYNLGGYLTQVEETGYGERAERPQRHTEFERDPIGRLLAKVNRDARQDYTYDDADRLLSIERQPTAVGKQLGVSAETLSFHYDLLGRLVEETTPQGTLNYEYDPLSNLTTLTLPTGQHLNHLYYGSGHLHQLNLDGQLISDMERDDLHREVYRTQGKLTSCFGYDPMGRKSWQFASTLPADKLSGVLGSETPQLIVEHAYNPIHRRYQYDPAGELVRTLDKLRGEIKYEYEANGQLHSRDTGKLVDSEEFRYDAAANRLNFNTSRFDHVKDNRLKQWRDQEYTYDAWGNLIEKRSGLAKWQTFTYDCENRLVRAETMLNSQLHSTGTYQYDSLGRRVGKTSRKDGKTEHKNFLWQGLRMLREESPGRSSLYVYEPGSYAPLARVDQKEGEAENKVYYFHTDQIGTPLEMTDIDGQIVWQATYKAWASLEALTVNEVEQNLRFQGQYFDEETGLHYNTFRYYDPEVGRFITQDPIGLDGGENLYKYAPNPTGWSDPLGWVTYNTMQALSGFQKHHIIPQQLGGHEAIKAAGMNIHKVSNIIYLPKYAENHPTRTIHRGSHASYTASVEQKLDIVHEYGKSNGWTKAEYEKAVNNIISSERKGLRSGTTKLNSASVRGVACG*	1	NZ_UUNJ01000001.1	153	MDYQLQEGCITLPKGFSDRTINMFVLGQDVPAPLSITLSRDIHLQGEDLNTYVQRQLKLLTSRLRSYTVLARKAISTSNVNLDPGIEIEAYYLNETHTIHQRQAAFMIGGGQVLVFSYTGQTDFTEQQNRDWSDLIASFTPKSEKTLNTVKE*
				2	NZ_UUNJ01000001.1	1399	MFEAARLFDEIEHTGALGGFLLGAVAGIALVAYVGFTFVTCGLGGLLLGVAVGLAGSALASLGESIGRAFSSPAGQIESGSRNVFINGRAAAFVEDSTAVCDKHAPIVKVAEGSSNVFINGKAAARQGDKLTCGARIATGSNNVFIGGGTYRYLPVSEEIPVAVRYAVDILLIIAGGARAVGSIIKLGTQQGLKAAGPCALRFMGGVFVGDAIFRFGVAPLADKVLGGLHGNPVDTTTGRKLLIDENDFSLPGLMPIEWTRFYASDLTVDSVLGKGWVLPWEQSLRRHGQFIYLSDNQGRSVPFVTLQPGERIYNPHEQVYLVCTEGGHYLLQTHDNVFFYFGEVPNTNVPVPLQRIENAMGHFLHFTRTAQGTLTDISATGGVRVHLHYEEDSPRLSAVKRIVDNKAVETLVQYRYDSHGQLSGVINRNGDSVRSFSYADGVMASHSNSEGLGCYYRWQTLDGQPRVVEHWTSDGEHFHFDYDFTARQTGVTDVLGRHAEVTYNADRRVVASTAFGGERYTIDLDDTGNITALTLADGNTLAFAYDELSRLTEETDPLGRTTRYRHHYKTTLVTQVDYPDGSTWRARYDAKGNLVAELDALGHKTEYLNGDDGLPHTIVDPTLKSKYLWWNKLAQVERFQDCSGKNTYYRYDERHHLVAVTDALNQTTRLERKPDGEVLRVDHPDGTAESFTYNALGQILTHTDGKGQTTRLMRNARGLPTRRQDAKGQSIAYEYDKAIRLTALVNENNASYRFAYDASDRLIEEQRIDNLTRRFQYNLGGYLTQVEETGYGERAERPQRHTEFERDPIGRLLAKVNRDARQDYTYDDADRLLSIERQPTAVGKQLGVSAETLSFQYDLLGRLVEETTPQGTLNYEYDPLSNLTTLTLPTGQHLSHLYYGSGHLHQLNLDGQLISDMERDDLHREVYRTQGKLTSCFGYDPMGRKAWQFASTLPADKLSGVLGSESPQLLVEHAYNPIHRRYQYDPAGELVRTLDKLRGEIKYEYEANGQLHSRDTGKLVDSEEFRYDAAANRLNFNTSRFDHVKDNRLKQWRDQEYTYDAWGNLIEKRSGLAKWQTFTYDCENRLVRAETMLNSQLHSTGTYQYDSLGRRIGKTSTKDGKTEHKNFLWQGLRMLREESPGQSSLYVYEPGSYAPMARVDQREGDAGNKVYYFHTDQIGTPLEMTDIDGQIVWQATYKAWGSLEALTVNEVEQNLRFQGQYFDEETGLHYNTFRYYDPEVGRFITQDPTGLAGGNNLYRYAPSAIGWVDPLGLCSKALSSNMTKAGTPRPANSAAHHIVGDTSKLADPARKVLAKHDIDVDDAVNGVFLPNRNNIDPALPGILHNGKHPNSYFESVNELIINADKAGGKPMVLKTIDKIRSTLLASPRDAQWSDLFW*	2	NZ_UUNJ01000020.1	156	MDYELHEGSIALPEGFEDRTVNMFVLGATIPAPLSITVSRDTLLPSELLKTYVDRQVKMLASKLRGYTLLSKKAVSLSTVAPLEGIQIDAYYMTDGRPFYQRQAAFLIEPERAIIFSTTSQTDFSLDQTQSWSDLLASFQPRRSESTPTDAGEQE*
GCF_003413115.1_ASM341311v1_genomic	Pseudomonas	Pseudomonas savastanoi	29438	1	NZ_QPAV01000168.1	1194	MFEAARLHDGIEHNSALGGLLAGAVIGIAMAVAGAALIVCTAGLGAVLLGVVLSVGAGAAPAVGESWGAARSSPAGDITQTGCSPNVFINGRNAALTTQSIAKCENHPAPVQIADGSASVFINGYPAARKGDKLTCDSKIATGSNNVFIGGGTKRYLKVNEEISESLRVGIDIAIIIASMGRGGLPMLAKGLGGGLKAVAPCALKFAATVGVSYLFGRFVAGPAISGVIGGFSGNPVDLTSGRKLLLEEGETDFALPGLMPIEWSRFYASDLNVDSVLGKGWVLPWEQNLRRNGSFVYLIDNQGRSVPFVNVEPGESIYNPYEQMHLVRTQGGHYMLQTQDNIFFYFGEVPNNNKPVPLQRIENALGHYLHFSRTDEGTLTDISAPGNLHVHLQYEHPLGRLTSVKRIVNKEAVETLVRYHYDDNGQLSDVYNRNGDSTRSFSYTNGVMTRHSNALGLNCYYRWETIDDQPRVVEHWTSDGEHFDYRYDFKQRTSWAVDVLGRELEIHYNEDRRVTSGRDYGGERYTIEIDESGNITGLVLPDDNTLAFKYDHLSRLVEETDPLGRKITYKHHLATTLVTQTTFPDGSTWKARYDSRGNLLVETDALGNKTEYLNSEDGLPHTIIDATYKSKYLWWNSLAQVEHFQDCSGKDTYYRYDDRGHLIAVTDALNNTTTLERKPDGEVLRINHPDGSVESFTYNALGQVLSHTDGKGQITRLSRNARGLPTRREDAKGKAVAYQYDKAIRLTALVNENNATYNFVYDNADRLIEEKRIDNLTRRFSYNLGGHLTQVEEIGYGEKGEQPRRSTHLERDPIGRLLAKLNDDARQDYTYDDGDRLLSIERKPTDTGRKLGVTAEKLEFAYDLLGRLVKETTPQGALAYEYDPLSNLTTLTLPTGQHLNHLYYGSGHLHQLNLDGQLISDMERDDLHREVYRTQGKLTSCFGYDSMGRKAWQYATTLPAEKLSQIQNPLIKPERYVEHAYNPVHRRYEYDPAGELSRTLDKLRGETQYEYEANGQLLARNTGRVVDGEEFRYDAAANRLNFNTSRFDHVKDNRLKQWANHEYKYDAWGNLIEKVVGIVRWQTFTYDCENRLVKTETMAGTQVESTSSYQYDSLGRRVAKQSEIKGRTDHKRFLWQGLRMLREESPGQSSLYLYEPGSYAPLARVDEKEGEVENKVYYFHTDQIGTPLEMTDA	1	NZ_QPAV01000101.1	201	MRQRTDGRTSFYDRLSENRIREEKRLEAERLAQEALDAVPVPERFHTNELSFIRPQGFKDKTFHVFTLTDIGPSPLSVVIGRTPVEADSDLETMSQMLLEDLKKALSHLEWVEALCPAEVAGVEARRVEFKWRQQGLPVHQLQLIFLHKDEQGHPLLMQITATSNHPSGMTPEERTTFYSVIETLQLRYSPLTREAMEQV*
								2	NZ_QPAV01000168.1	155	MDYQLHEGSIALPDGFKDRTVNMFTLGDSVPAPLNITISRDDMLPAEDMSTYISRQIKLIANKLRGYTLLGKKSALLSTGHTLPGIQVDAYYMHEGRPIYQRQAAFEVIPGRILVFSATSQTDFSSTQDEDWLQLLASFQPHPDNAGPINTEQE*
								3	NZ_QPAV01000071.1	196	MRRTSLFDRISEARIREEKRLEEERLAQAIVDAIPVPERFHTNELSFIRPLGFKDKTFHVYTLTDVGPSPLSVVIGRTSIEGDKDLEYLSQLLLADLKKALSHLEWVEPLFPVEVAGVEGRRVEFKWRQQGTPVHQLQFIFLHYDEHRHPVLMQITGTSNHSGGMTAEEKAAFHLLVETLELRFYPSSGQSVDQK*
GCF_900586015.1_p23	Pseudomonas	Pseudomonas viridiflava	1705700	1	NZ_UTVU01000038.1	70	MFEAARFGDEISHTGALGGFLIGAVLGIALIATVAIATFTCGFGVALLAGLAAGVGGSLLTAAGEAIGSM	1	NZ_UTVU01000004.1	196	MQRTSMYDRISEARIREQQRLEEERLAQAIIGAIPVPERFHTNELSFIRPQGFKDKTFHVFTLTDIGASPLSVVIGRTPVEGDKELEYLSQLLIADLKKALSHLEWIEPLIPVEIAGVEGRRAEFRWRQQGTPVHQVQFIFLHHDEQQHPVLIQVTGTSNDPGGMNIEEKTAFYLLVDTLKLRLYPGLDQAVDRA*
				2	NZ_UTVU01000046.1	956	MFEAARFGDEISHTGALGGFLIGAVLGIALIATVAIATFTCGFGVALLAGLAAGVGGSLLTAAGEAIGSMFSSPSGTIITASPNVYINNRKAAHVEKSIGACDKHPGPVKIAEGSTNVFINSVAAARKGDKLTCGATISGGSDNVFIGGGRYRYLPVDDEIPGWLRTTVDVLMAVAGAAGGIAQLIKAGTQAGMKAVLPCAMKFTAGFVAGEVGSRYVVEPVMRSAIGGLSGNPVDTTTGRKLIPDEIDFSLPGLMPIEWSRFYASNLNVDSVLGKGWVLPWEQSLRKRGSFLYLTDNQGRTVPFVDIAPGQRIYNPHEQVYLVCTQGGHYLLQTLDNIFFYFGEVPDDNKPVPLDRIENALGHFLHFTRTEQGTLTDISATGGVRVHLHYDEVTTRLTSVKRIVDNEAVETLVQYHYDSNGQLAEVFSRNGDSVRRFSYTDGVMTRHSNALGLTCEYRWEIIDGQPRVVEHQTSDGEHFHFRYDREARTTWVTDVLGRELEIHYNKDHRVTSSRDYSGDHYVIEIDDTGNMTGLTLPDGNQLAFEYDEFARLLKETDPLGRSIRYQYHHLTTLITQVDYPDGSTWKANYDAKGNLVAEIDALGHKTEYLNGEDGLPHTIVDPTLKSKYLWWNNLAQVQRFQDCSGKSTYYRYDERHHLVAVTDALNNTTTLERKPDGEVLRINHPDGTSETFTYNELGQVLTHTDGKGQITQLLRNGRGLPKWRQDAKGQTITYEYDKAIRLVALTNENDATYRFAYDDADRLIEEKRIDNLTRRFSYNLGGHLTQVEEIGYGEKGEQPRRSTHLERDPIGRLLAKLNDDARQDYAYDDGDRLLSIERKPTDTGRKLGVTAEKLEFAYDLLGRLVKETTPQGALAYEYDPLSNLTTLTLPTGQHLNHLYYGSGHLHQLNLDGQLISDMERDDLHREIYRTQGKLTSCFGYDSMGRKAWQYATTLP	2	NZ_UTVU01000038.1	156	MDYELHEGSIKLPEGFQDRTVNMFVMGSTLPAPLSITVSRDTLLPSEHLKTYVDRQVKMLSSKLRGYTLLNRKAVSLSTVAPLEGIQIDAYYMTEGRPYYQRQAAFLIEPERAIVFSTTSQTDFSVEQTQDWENLLASFQPRVSDTSPANGSEQE*
				3	NZ_UTVU01000001.1	1406	MFEAARLLDDIEHTGAMAGFVLGAIVGIAAVAYVSLTVATCGFGGFLLAMAVGLAGNAIASIGESIGSAFSSPAGQIESASPNVFINGRPAAFAIESTAVCDKHSPIVKVAEGSSNVFINGQPAARKGDKLTCGAKIGTGSPNVFIGGGTQRYLPVDDEVSAMARYTVDILLVVAGGAKAVLSIAKLGMQAGLKAAGPCALQFMGGVFLGDAIFRFGVAPVAEKVLGGLHGNPVDTTTGRKLLIDESDFSLPGLMPIEWTRFYASDLDIDSALGKGWVLPWEQSLRRKGSFLYLSDNQGRSVPFVTLDYNQRIYNAQEQLYLVRTEGGHYLLQTLDNVFYYFGEVPDDNQPVPLQRVENALGHFLHFVRSEDGVLTDICATGGHRVHLHYDEVTNRLSTVKRIVGDQAVETLVRYGYDNNGQLNSVYNRNGDSVRNFSYTDGLMTRHANALGLSCEYRWEVLDGKPRVVEHWTSDGEHFHFDYDFEARQTRVTDVLGRRAEVTYNKDRRVIASTDFGGEQYRIALDNTGNITGLTLPDDNQLGFEYDDLSRLTAETDPLGRTTRYQHHYKTTLVKQITYPDGSIWKARYDSKGNLVAEIDALGQKTEYLNSEDGLPHTIIDATYKSKYLWWNNLAQVERFQDCSGKSTWYRYDERDQLVAVTDALNNTTTLERKPGGEVLSINHPDGTRESFTYNAHGQVLTHTNGKDQTTHLARNARGLPIRRQDPKGFIVGYQYDKALRLAALINENDATYTFAYDDSDRLIEEKRIDQLTRRFSYNLGGHLTQVEEIGYSEKGERPQRSTHFERDPIGRLLARLNDDARQDFTYDDSDRLLSIQRTTTDGGRKLGVTAEKLEFAYDILGRLTQETSPQGALTYDYDPLSNLTTLTLPTGQHLNHLYYGSGHLHQLNLDGQLISDMERDDLHREIYRTQGKLTSCFGYDALGRKTWQYATTLPAEKLSQIQNPLIKPERYVEHAYNPLHRRYEYDPADELSRTLDKLRGEVTYEYEANGRLLEHNPEKRFDGEXFRYDAAGNRLNFNTSRFDRVKDNRLKKWSNHEYKYDAWGNLVEKIVGIVRWQTFTYDSENRLVKTETMANSQVESTSSYQYDSLGRRVGKQWEIKGQTDQKRFLWQGLRMLREEGPGQSSLYLYEPGSYAPLARVDQREGEVENRIYYFHTDQIGTPLEMTDAEGQIVWQAKYRPWGAIEKLVVNEVEQNLRFQGQYFDVETGLHYNTFRYYDPEIGRFITQDPIGLSGGDNLYLYAPNPYGWVDPWGLCKSAASGEKGRLKAKRDLERNNYEVLAEELTMKVNGSRIRADFVAKDKNGVIHVFEVKHRSGGLTKNQKAAGIYNMSTPANTTIHLGGGVIKQSKGIAGTFKVDTKGQRGIELGGKGATHNAIFSILKYR*
				4	NZ_UTVU01000004.1	411	MSGAARVNDLIEHTGSLTGLLAGLAIGAIGAALVVGTGGLAAVAIVGASAATGAGVGQLIGSLSFCNHQTGQIVSGSSNVYINGEPAARAHVDQAKCDEHSSRPQVIAQGSSNVYINGHPAARVGDRTACDAKIVVGSRNVFIGGGTETTDPINPEVPELLERGILLVGLASAFVLASPVIVIAGLVGGVAGGTVGSLGGAQLFGEGSDGQKLMAFSGALLGGGLGAKGGKWFDTRYDIKVQGVGSNFGNLKITPKGAVKVSNIAESEAALGRASQARADLPQSKELKVKTVSSNDKKTLSGWGNKKPEGYERISAEQVKAKSEEIGHEVKSHPYDRDYKGQYFSSHAEKQMSIASPNHPLGVSKPMCTDCQGYFSQLAKYSKVEQTVADPKAIRIFKTDGSVETIMRSE*
GCF_001320165.1_ASM132016v1_genomic	Pseudomonas	Pseudomonas sp. NBRC 111121	1661036	1	NZ_BCAX01000006.1	535	MFEAARFGDEISHTSALGGFLIGAALGIALVATVAIATFTCGFGVALLAGLAAGIGGSLLTAAGEAIGSMFSSPSGTITTASPNVFINSRKAARVEKSIGACDKHPGPVQIAEGSTNVFINSVAAARKGDKLTCGATISGGSDNVIIGGGTYRYLPVDDEVPEWLRTTVDVLMAIAGAAGGIAQLIKAGTQAGMKAVMPCALKFTAGFVAGEVASRYVVEPVARKAIGGLVGNPVDLTTGRKLIPDEIDFSLPGLMPIEWSRFYASDLTVDSVLGRGWVLPWEQSLRRQGAFIYLTDNQGREVPFVTLQPGQRIYNPHEQVYLVCTEGGHYILQTLDNLFFYFGEVPDTNTEVPLQRIENVLGHFLHFTRTPDGTLTDISATGGTRVHLHYDNPLGRLTDIKRVVNNEAVETLTQYRYDEHGQLSAVINRNGDTVRSFSYADGLMVTHSNALGLGCHYRWQTLGDKPRVVEHWTSDGEHYHFRYDLDSRTSWATDVLGRELEVQYNADHRVVASRDYGGSVTPSSWTNTAIWLA*	1	NZ_BCAX01000006.1	156	MDYELQEGGIALPAGFEDRTVNMFVLGASVPAPLSITISRDTLLPDEALQAYVDRQVKLLTSKLRGYTRMGNKAVTLSVTAPIAGIQIDAYYMNQGRPLYQRQAAFIISPGRALIFSTTAQADFSAQQNQDWDNLLASFTPRAPSETSAESGEQE*
								2	NZ_BCAX01000011.1	144	MTRYLTHDVILNLGDEAHEDSTLNMLRFPDRQTTLVIARSPVATTKTLDEALEEQLNVLRKKSKALTITPAKVTRLGSNEHPVDSREMAIQFMVGDKPHYQLQAACLIPGQQRMLVLNYSKPGPLSDDDISHWRALKDELRFA*
GCF_000520435.1_Pseu_aeru_BWHPSA038_V1_genomic	Pseudomonas	Pseudomonas aeruginosa	287	1	NZ_KI914544.1	461	MDAQAAARLGDEIAHGFGVAAMVAGAVAGALIGAAVVAATAATGGLAAVILAGSIAAGGLSMFQIVKGLTTIFELPEPTTGVLIRGSFNVYVNSRNAMRAGDDVSATCSGLPLNHPLWPFPVLIAEGSATVYINGKPAARLQSKMVCGAHIKTGSQDTFIGGPTERVAFVLDLEEWLHTGLEALGLAALAGGLLLAAMAGVAALVGVVAIGGLMMGGMALLGDLGDRLGPGYRDLFQGVAGMALLGFGPKMARLGNAPKGAPKTQVPKGFEKVYGKAPAAKAEIDAVADGLAAKHGGRVAKAPIKSRERAMQKINNDYKGDPTKIKDLARNTIIVEGDKVNTVAAELANRGAKVKVIDGNADPLGYSGVNSTMNTKAGIPGEIQVNSPEMIYAKESEDMARILLGNDTYDAVAAKAGVPGGQGHKYYEDWRVLDPKSPEAQTIAEKSRAYYDAVRKGNGN*	1	NZ_KI914544.1	145	MTLYRLHEADLEIPDAWQDQSINIFKLPASGPAREASFVISRDASQGDAPFADYVARQLENAEKQLPGFKLHKRWDINIHGHAAVLLDYQWQREGRDLMLRQVFIERRPAVLITTLTTTPADLPHHEPAWKQAMQTLVPRPTPS*
GCF_001705995.1_ASM170599v1_genomic	Pseudomonas	Pseudomonas sp. BIOMIG1BAC	1758730	1	NZ_MCRS01000013.1	404	MDMLAAARLGDEIAHGFGVAAMVAGAVVGALIGAAVVAATVATGGVALAIMAGSIAAGGLSMFQIVKGLSTIFNLPEPSTGVLVEGSFNVYINRRNAMRAGQDHSSSCSGLPLNHPIWPFPVLIAEGSAKVTINGKPAGRLQSKMVCGAHIKTGSENTFIGGPTVQVAFVLDIEGWLHTGLEALGLLAAGGALVLAACAGAGAFFGALAIGGAMYGGMELLGDLGDRLGPGYRDLFQGVAGMALLGLGPKLARTPMNATQRTLMAQRRQAQMLKDNRGFNISPVAWDKYPTIGRNGTYVSDKRGVADVIGDFSGRSKVTISTEKAAKLENAFGLEKGSLQDGFKIRQVDDIAGRMPRSPMEGNQYFLGPGKHLPGGAPEMVVESIPTKDMDGVTTLTEVFVSD*	1	NZ_MCRS01000013.1	142	MTYRLNELQFQLPASELQDASINILKFPELGTSLIVSRSLLAADETLESNLASQLQRLEQQVQELRVQAPQPVLVGPAKEIQAMELRSQFNKGKEQVFQYQLALVLPGTRQMLAMSYVKAQKLGDAEAAHWQQIKNTLVLG*
								2	NZ_MCRS01000013.1	145	MSSYRLQEADLDIPDAWQDQSINIFKLPAVGGAQEASFVISRDPSQGDASFGDYVARQLSSAEQQLPEFNLIKRWDFDMHGHAAVLLDYSWKREGRELMLRQVFIERKPAVLITTLTTTVNDMPHHEPAWKQAMQSLKPVPSVA*
GCF_002113545.1_ASM211354v1_genomic	Pseudomonas	Pseudomonas sp. R10(2017)	1981709	1	NZ_NEIM01000049.1	1413	MFEAARLGDEIEHTGALAGFLAGAVVGLAIVAAASFMICTAGLGGILLPLVIGIGASFLPSLGESFGAMFSSPAGHIERPGCSDNVFINGRNAAHATLSTAQCDKHPAPVLVAEGSTNVFINGVPAARSGDKLTCGARIAGGSRNVFIGGGTKRYLPVNEEVPDALRVTVDILMVVASMGRSVFSVATLGLQAGLKAASPCALRVGASIAASYLAGRYLIGPAVERALGGLVGNPVDLTCGRKVLPDETDFSLPGLMPLNWTRFYASDLDVGSVLGRGWVLPWEQSLRRNGRFIYLKDNQGRSVPFVDVEPGQRLFNPNEQVYLVRSQGGHYLLQTLDNLFFYFGEVPNDNREVPLQRLENAQGHYLHFSRDAAGLLTDISAPGGIRVHLHYDHPLGRLTEVRRIVAQACMETLVQYRYDDAGQLAEVINRNGDTVREFGYADSLMSRHGNALGLICEYRWQTLEGQPRVVEHTTSDGEHFHFRYDVAGRTSWATDVLGRELEIQYNADHRVIASRDFGGERYGIDLDDFGNLAGIDLPDGNHLAFTYDELSRLTEETDPLGRSIHYKHHLATPLVTETRFPDGSLWQARYDHKGNLITEIDPLGHKTQYLISDDGLPHTIIDDNFKSRYLWWNAYAQVEHFQDCSGKSTWYRYDDRQHLIAVTDALNQTTTLERKPDGEVLRIHHPDGSSETFTYNALGQVLTHTDGKGQTTRLQRTLRGLPSNRQDAKGAWIHYEYDKALRLTALVNENNAAYRFAYDASDRLSEEVRVDNLTRRFSYDAGGHLIRLDEIGYGENGERPERHTLFERDAIGRLLAKVNRDARQDFTYDELDRLLSIQRQPTSVGKKLGITAETLGYSYDLLGRLTQELGPSGALNYEYDRLSNLTTLTLPDGRKLNHLYYGSGHLHQLNLDGQVISDMERDDLHREVYRTQGKLTSCFGYDAMGRKAWQFASTLPADKLSQVHNNGINTSLLVEHAYNPIHRRYQYDPAGELVRTLDKLRGEIRYEYEANGQLRSRDPGSLINCETFRYDAAANPLDLNARQFAKVEDNRIKQWRDQQYRYDPWGNLIEKWSRHYVKQQRFSYDDENRLVHAETYVDGTLKSIGHYRYDSLGRRVAKQVEIGRQVEEKRFLWQGLRMLREEMPGHSILYLYEPGSYAPLARVDQVEGEEPKLYYFHTDQIGTPLELTDSDGKIVWQATYRSWGSIEQLAVHQVEQNLRFQGQYFDVETGLHYNTFRYYGPELGRYVTQDPIGLEGGANFYAYVPSPITWVDPLGLAACPMREVNGTRIFGKGQRDGTPGHDQLSEAIANKMAMSGKFKEIYLNRSYSFANGNGVSGRRPDIMAIDKFGRIHAIELASKSDMGKKLPSLTVRNQAAMNNLPTSGQGSIIVLKHPYNASKMKSILDNLIDSI*	1	NZ_NEIM01000049.1	156	MDYPLAEGTLHLPEGLQDRTVNIFVQPNSGPAQLNINLSRDDLLADESLSAYVDRQVALIGTKLRNYTLLARRPASLSASTPLAGLQVDAYYLHEGRPVYQRQAAFEVVPGRILVFSATSQSDFDDRQNAGWQQLLDGFRPRDAASTAHARLPQE*
				2	NZ_NEIM01000060.1	1405	MFEAARFGDDISHTSALGGFLIGAALGIALVATVAIATFTCGFGVALLAGLAAGIGGSLLTAAGEAIGSMFSSPSGTITTASPNVFINSRKAARVEKSIGACDKHPGPVQIAEGSTNVFINSVAAARKGDKLTCGATISGGSDNVIVGGGTYRYLPVDDEIPQWLRTTVDVLMAIAGAAGGIAQLIKAGTQAGMKAIMPCALKFTAGFVAGEVASRYVVEPVARRAIGGLVGNPVDLTTGRKLIPDEIDFSLPGLMPIEWSRFYASDLTVDSVLGSGWVLPWEQSLRRQGSFIYLTDNQGREVPFVTLQPGERIYNPHEQVYLVCTEGGHYLLQTLDNLFFYFGEVPDSNTEVPLQRIENALGHFLHFTRTPDGTLTDISATGGTRIHLHYDNPLGRLTDIKRVVDNQAVETLTQYRYDEHGQLSAVINRNGDTVRNFSYAEGLMVTHSNALGLGCHYRWEILGDKPRVVEHWTSDGEHYHFRYDLDARTSWATDVLGRELEVQYNADHRVIASRDYGGERYAIELDEQGNMVGLDLPDGNRLAFQYDEFARLLEETDPLGRKTTYEYHHLTTLVTQVSYPDGSTWRARYDDKGNLLAEFDALGQMTEYLNSDDGLPHTIIDATYKSKYLWWNTLAQVERYQDCSGKSTYYRYDERQHLVAVTDALNQTTTLERKPDGEVVRIIHPDGTKETFSYNVYGQVLSHTDGKGQTTRLMRTARGLPSSREDAKGQRVRYEYDKAIRLTALVNENNAAYRFAYDASDRLSEEVRVDNLTRRFSYNVGGHLTRLDEIGYGENAERPERHTLFERDSIGRLIAKLNRDSQQQFTYDEGDRLLSIERHPSGLGKQLGVTEEKLTYTYDVLGRLTQEITLEGAVTYDYDPLSNLTTLTVPDGRKLNYLYYGSGHLHQLNLDGQVISDMERDDLHREVYRTQGKLTSCFGYDAMGRKAWQFASTLPADKLSQVHNTGINTSLLVEHAYNPIHRRYQYDPAGELVRTLDKLRGEIKYEYEANGQLRSRDTGSLVGSEEFRYDAAANRLDFNARQFDKVKDNRIKQWRDQEYRYDPWGNLIEKRSGHSKLQHFAYDCENRLVKAERYVGGRLESTGQYRYDSLGRRVAKQAEINGEVEQKRFLWQGLRMLREETPGQSILYLYEPGSYAPLARVDQAEGEEQKLYYFHTDQIGTPLELTDSDGKIVWQATYRSWGSVEGLAVSDVEQNLRFQGQYFDGETALHYNTFRFYDANVGRFITQDPIGLTGGLNLYHYVPNPMSWIDPWGWMPFWKPLKPDGMGHHPFPRPHANTHGFPELGTKLDSPSWFPNEVDGSDKLHQQFHDAIKKEGVPFNKKFDGTSDDLVKKLNKAYEGFPQKGTLKIPRTGQVLAKDVTIGEALTKSLGKSGGSNSAGGCG*	2	NZ_NEIM01000060.1	156	MDYELQEGSIALPAGFEDRTVNMFVLGASVPAPLSITISRDTLLPDEALQAYVDRQIKMLTSKLRGYTRMGNKAVLLGATAPVAGIQIDAYYMNQGRPLYQRQAAFIISPGRALIFSTTAQADFSAQQNQDWDNLLASFTPRNPAMANAEPGEQE*
				3	NZ_NEIM01000039.1	408	MTGAAARQDDPIEHSSALSGLLGGLALGAGAVLVGIAVVGTGGLGGLAIAAMIGAGAATGAGIGQLLGSLSHAQRETGWITSGSDNVHINGRPAARAHVDKALCTDHPGVPQTLAQGSRTVYINGQPAARVGDSTVCDGRISAGSSNVFIGGDTETTDEIAPEVPGWLEAAVFGVGVASAVALVGPAMTLWGMFGGVVGGTVAGGYGVKLYGQDSDQQKLLAFGGAVIAGSLASRYRFGENGGLAANFGNLKITRRSAKGYVGMLRGELYRLPDVKTERFLYIKRPTDQLKTLRREFDSRARSQFLKELSSDAEKVTLLKKAGFNDAEISRIQSGRVPSKEWEVHHVWPLDDGGTNDFSNLTLIKSEPFHKVLTNQQKALTKGMLAGDKRWMEWPVIDSKIYPGPGE*
GCF_001813025.1_ASM181302v1_genomic	Pseudomonas	Pseudomonas sp. HMSC066A08	1739390	1	NZ_KV811361.1	435	MDAQAAARLGDEIAHGFGVAAMVAGAVAGALIGAAVVAATAATGGLAAVILAGSIAAGGLSMFQIVKGLTTIFELPEPTTGVLIRGSFNVYVNSRNAMRAGDDVSATCSGLPLNHPLWPFPVLIAEGSATVYINGKPAARLQSKMVCGAHIKTGSQDTFIGGPTERVAFVLDLEEWLHTGLEALGLAALAGGLLLAAMAGVAALAGFVAIGGLMMGGMALLGDLGDRLGPGYRDLFQGVAGMALLGFGPKMARLGRTSAAGEVRTPAYKRGRTEADILGLAKGKRPPPSEYLKKSYIDKHLKVFKEEGGSFLFTTDDIANPNYTSFNPNKFVMAKSDLNSVVAEYKRTGDVSVLESALGYDPGSLAGKEIYMLNLENPKVLMPTGNEGGVNSLWRPGGLTHPGGMREAVLDNVAIPHGNDVNVLMSTHDIARIQ*	1	NZ_KV811361.1	145	MTLYRLHEADLEIPDAWQDQSINIFKLPASGPAREASFVISRDASQGDTPFADYVARQLENAEKQLPGFKLHKRWDINIHGHAAVLLDYQWQREGRDLMLRQVFIERRPAVLITTLTTTPADLPHHEPAWKQAMQTLVPRPTPS*
GCF_003097235.1_ASM309723v1_genomic	Pseudomonas	Pseudomonas sp. CC120222-01a	1378075	1	NZ_QEQQ01000009.1	1410	MFEAARFGDDISHTSALGGFLIGAALGIALVATVAIATFTCGFGVALLAGLAAGIGGSLLTAAGEAIGSMFSSPSGTITTASPNVFINSRKAARVEKSIGACDKHPGPVQIAEGSTNVFINSVAAARKGDKLTCGATISGGSGDVYIGGGTYRYLPVDDEIPEWLRTTVDVLMAIAGAAGGIAQLIKAGTQAGMKAIMPCALKFTAGFVAGEVASRYVIEPVARKAIGGLVGNPVDLTTGRKLIPDEIDFSLPGLMPIEWSRFYASDLTVDSVLGRGWVLPWEQSLRRQGSFIYLTDNQGREVPFVTLQPGERLYNPHEQVYLVCTEGGHYILQTLDNLFFYFGEVPDSNTEVPLQRIENALGHFLHFTRTPDGTLTDISATGGTRVHLHYDNPLGRLTDIKRVVDNQAVETLTQYRYDELGQLTTVINRNGDTVRSFSYAEGLMVTHSNALGLGCHYRWETQGGKPRVVEHWTSDGEHYHFRYDLDARTSWATDVLGRELEVQYNADHRVVASRDYGGERYSIALDENGNMVGLDLPDGNRLTFKYDEYARLLEETDPLGRKIQYEYHHLTTLVTQVSYPDGSTWRARYDDKGNLLAEFDALGQMTEYLNSDDGLPHTIIDATYKSKYLWWNTLAQVERYQDCSGKSTYYRYDERQHLVAVTDALNQTTSLERKPDGEVLRITHPDGTKESFTYNVYGQVLSHTDGKGQTIRLMRTARGLPSSREDAKGQRVRYEYDKAVRLTALVNENNATYSFAYDASDRLSEEVRVDNLTRRFSYNVGGHLTRLDEIGYGENAERPERHTLFERDTIGRLIAKLNRDAQQQFTYDDGDRLLSIERHPSGIGKQLGVTEEKLEYAYDLLGRLTQEITPAGTLGYEYDPLSNLTTLTLPDGRKVNHLYYGSGHLHQLNLDGQVISDMERDDLHREVYRTQGKLTSCFGYDAMGRKAWQFASTLPADKLSQVHNTGINTSLLVEHAYNPIHRRYQYDPAGELVRTLDKLRGEIKYEYEANGQLRSRDTGSLVGSEEFRYDAAANRLNFNARQFDKVRDNRIKQWRDQEYRYDPWGNLIEKLSGHSKLQTFAYDCENRLVRAETVVNGRLESAGHYQYDSLGRRVAKQAEINGEVEQKRFLWQGLRMLREEAPGQCTVYLYEPGSYAPLARVDQAEGEEQKLYYFHTDQIGTPLELTDTDGKIVWQATYRSWGSLEQLAISEVEQNLRFQGQYFDDESDLNYNTFRYYDSEVGRFVTQDPIGLAGGFNLYRYAANSISWIDPYGLAGFFTSSTFTAPSGSTHTVFQQKIDWDLPVNTREGIKTNLDLASEGKSPFVLKNGSYSQLNLHHSKQDALGSLFELSADTHQTYGRTNALHPHLPGQHPHNPVDRTIFNGDRESYWMSRAQAEKNIRSSKLTCG*	1	NZ_QEQQ01000020.1	156	MDYQLQEGGIVLPEGFQDRTVNMFVLGASIPAPLSITVSRDNLLPGEALKAYVERQVKMLSSKLRSYSLMGTKAVTLSSTAPIEGLQIDAYYMNEGRPFYQRQAAFLLTPERALIFSTTAQADFSPQQNQDWQNLLASFQPRTSGGATNEPGEQE*
				2	NZ_QEQQ01000020.1	1405	MFEAARFGDEISHTSALGGFLLGAALGIALVATVAIATFTCGFGVALLAGMAAGIGGSLLTAAGEAWGRSRSSPSGTIATASPNVFINSLKAARVEKSIGACDKHPGPVQIAEGSTNVFINSVAAARKGDKLTCGATISGGSDDVFIGGGTYQYLPVDDEVPKWLRTTVDVLMAIAGAAGGIAQLIKAGTQAGMKAIMPCALKFTAGFVAGEVASRYVIEPVARKAIGGLVGNPVDLTTGRKLIPDEIDFSLPGLMPIEWSRFYASDLTVDSVLGRGWVLPWEQSLRRQGSFIYLTDNQGREVPFVILQPGERIYNPHEQVYLVCTEGGHYILQTLDNLFFYFGEVPDSNTEVPLQRIENALGHFLHFTRTPDGTLTDISATGGTRVHLHYDHPLGRLTDIKRVVDNQAFETLTQYRYDEHGQLTTVINRNGDTVRSFSYAEGLMVTHSNALGLGCHYRWETLGGKPRVVEHWTSDGEHYHFRYDLDARTSWATDVLGRELEVQYNADHRVVASRDYGGERYSIALDENGNMVGLDLPDGNRLTFKYDEYARLLEETDPLGRKIAYEYHHLTTLVTQVSYPDGSTWRARYDDKGNLLAEFDALGQMTEYLNSDDGLPHTIIDATYKSKYLWWNTLAQVQRYQDCSGKSTYYRYDERQHLVAVTDALNQTTSLERKPDGEVLRITHPDGTKETFTYNVYGQVLSHTDDKGQTIRLMRTARGLPSSREDAKGQRVRYEYDKAVRLTALVNENNATYSFAYDASDRLSEEVRVDNLTRRFSYNVGGHLTRLDEIGYGDNAERPERHTLFERDTIGRLIAKLNRDAQQQFTYDDGDRLLSIERHPSGIGKQLGVTEEKLEYAYDLLGRLTKEITPAGTLGYEYDPLSNLTTLTLPDGRKVNHLYYGSGHLHQLNLDGQVISDMERDDLHREVYRTQGKLTSCFGYDAMGRKAWQFASTLPADKLSQVHNTGINTSLLVEHAYNPIHRRYQYDPAGELVRTLDKLRGEIKYEYEANGQLRSRDTGSLVGSEEFRYDAAANRLNFNARQFDKVRDNRIKQWRDQEYSYDPWGNLIEKCSGHSKLQTFAYDCENRLVRAETVVNGKLESTGQYRYDSLGRRVAKQAEIDGQVEQKRFLWQGLRMLREETPGQSILYLYEPGSYAPLARVDQLEGEEQKLYYFHTDQIGTPLELTDSNGRIVWQATYRSWGEIEQLPVNEVEQNLRFQGQYFDDETALHYNTFRYYDPEVGRFSTQDPIGLTGGFNLYHYVPNPMSWVDPWGWMPFWKPLKPDGMGHHPFPRAHANTHGFPELGTKLDSPSWFPNDIDGSDKLHQQFHDAIKKEGVPFNKKFDGTSDDLVRKLNKAYEGFPQKGTLKIPRTGQVLAKDVTIGEALTKSLGKGGSSNSAGGCG*
GCF_004124715.1_ASM412471v1_genomic	Pseudomonas	Pseudomonas syringae	317	1	NZ_MVAW01000331.1	177	MFEAARLLDEIEHTGAMAGFVLGAIVGIAAVAYVSLTVATCGFGGFLLAMAVGLAGNANASIGESIGSAFSSPAGQIESASPNVFINGRPAAFAIESTAVCDKHSPIVKVAEGSSNVFINGQPAARKGDKLTCGAKIGTGSPKVFIGGGNQRYQPVDEEVTDWARQTRDSLLGRAR*	1	NZ_MVAW01000424.1	156	MDYELHEGSIKLPEGFQDRTVNMFVMGSTLPAPLSITVSRDTLLPSEHLKTYVDRQVKMLSSKLRGYTLLNRKAVSLSTVAPLEGIQIDAYYMTEGRPYYQRQAAFLIEPERAIVFSTTSQTDFSVEQTQDWENLLASFQPRVADTSPANGSEQE*
				2	NZ_MVAW01000424.1	1415	MFEAARFGDEISHTGALGGFLIGAVLGIALIATVAIATFTCGFGVALLAGLAAGVGGSLLTAAGEAIGSMFSSPSGTIITASPNVYINNRKAAHGAKSIGACDKHPWPVRSAQGSTNVFINSVAAARKGDKLTCGATISGGSDNVFIGGGRYRYLPVDDEIPGWLRTTVDVLMAVAGAAGGIAQLLKAGTQAGMKAVLPCALKFTAGFVAGEVGSRYVVEPVMRSAIGGLSGNPVDTTTGRKLIPDEIDFSLPGLMPIEWSRFYASNLNVDSVLGKGWVLPWEQSLRKRGSFLYLTDNQGRTVPFVDIAPGQRIYNPHEQVYLVCTQGGHYLLQTLDNIFFYFGEVPDDNKPVPLDRIENALGHFLHFTRTEQGTLTDISATGGIRVHLHYDEVTTRLTSVKRIVDNEAVETLVQYHYDSNGQLAEVFNRNGDSVRRFSYTDGVMTRHSNALGLTCEYRWEIIDGQPRVVEHQTSDGEHFHFRYDREACTTWVTDVLGRELEIHYNKDHRVTSSRDYSGDHYVIEIDDTGNMTGLTLPDGNQLAFEYDEFARLLKETDPLGRSIRYQYHHLTTLITQVDYPDGSTWKANYDAKGNLVAEIDALGHKTEYLNGEDGLPHTIVDPTLKSKYLWWNNLAQVQRFQDCSGKSTYYRYDERHHLVAVTDALNNTTTLERKPDGEVLRINHPDGTSETFTYNELGQVLTHTDGKGQTTQLLRNGRGLPKWRQDAKGQTITYEYDKAIRLVALTNENDATYRFAYDNADRLIEEKRIDNLTRRFSYNLGGHLTQVEEIGYGEKGEQPRRSTHLERDPIGRLLAKLNDDARQDYAYDDGDRLLSIERKPTDTGRKLGVTAEKLEFAYDLLGRLTTETTPQDALAYDYDPLSNLTTLTLPTGQHLNHLYYGSGHLHQLNLDGQLISDMERDDLHREVYRTQGKLTSCFGYDSMGRKAWQYATTLPAEKLSQIQNPLIKPERYVEHAYNPIHRRYEYDPAGELSRTLDKLRGETQYEYEANGQLLARNPGRVVDGEEFPYDAAANRLTFNTSRFDHVKDNRLRQWANHEYKYDAWGNLIEKVVGIVRWQTFTYDCENRLVKTETMADTQVESTSSYQYDSLGRRVAKQSEIKGQTDHKRFLWQGLRMLREESPGQSSLYIYEPGSYAPLARVDEKEGEVENKVYYFHTDQIGTPLEMTDAEGQIVWQAKYRAWGAVEKLVVNEVEQNLRFQGQYFDAETGLHYNTFRYYDPEIGRFITQDPIGLLGGFNLYGYCRNPTAWIDPLGLDWNYFLSNEDGAYYHGRASDKTSLSDVMRRHGKNKGVDGARFRAGDTITQVTPKGTDIDTVRGIENAGVREKPILGRGSPKVRGNTIQGISDANLDTPKGIVRTNAANSYLESHGVNKVSSLPSLDKRPHGGVKSATC*
GCF_900586605.1_p24	Pseudomonas	Pseudomonas viridiflava	1705700	1	NZ_UTYC01000010.1	1416	MYEAARFGDEISHTSALGGFLIGAALGIALIATVAIATFTCGFGVALLAGLAAGVGGSLLTAAGEAIGSMFSSPSGTITTGSPDVYINSRKAAHVEKSIAACEKHPGPVKIAEGSTNVFINGVAAARKEDKITCGGKITSGSNNVFIGGGTYRYLPVDDEIPGWLRTTVDILMAVAGAAGGIAQLIKAGTQAGMKAIMPCALKFTAGFVAGEVASRYVVEPIARRAIGGLAGNPVDTTTGRKLIPDEIDFSLPGLMPIEWSRFYASDLTVDSVLGKGWVLPWEQSLRRHGRFVYLTDNQGRSVPFVDVQPGERIYNPHEQVYLVCTQGGHYLLQTLDNIFFYFGEVPNTNTIVPLQRIENGLGHFLHFTRTDDGTLTDISATGGVRVHLHYEEGSTRLNSVKRIVDNQAVETLVQYHYDEHGQLSEVFNRNGDSVRRFSYTDGVMTRHSNALGLSCEYRWETIDGQPRVVEHTTSDGEHFRFRYDRQARTTWVTDVLGRELEIHYNAYHRVTSSRDYGGERFTIELDDTGNMTGLTLPDGNQLTFEYDEYARLLKETDPLGRSITYRYHHLTTLVTQVDYPDGSTWRARYDDKGNLVAELDALGHKTEYLNGDDGLPHTIVDPTLKSKYLWWNKLAQVERFQDCSGKNTYYRYDERHHLVAVTDALNQTTRLERKPDGEVLRIDHPDGTAESFTYNALGQILTHTDGKGQTTRLMRNARGLPTRRQDAKGQSIAYEYDKAIRLTALVNENNASYRFAYDASDRLIEEQRIDNLTRRFQYNLGGYLTQVEETGYGERADRPQRHTEFERDPIGRLLAKVNRDARQDYTYDDADRLLSIERQPTAVGKQLGVSAETLSFQYDLLGRLVEETTPQGTLNYEYDPLSNLTTLTLPTGQHLNHLYYGSGHLHQLNLDGQLISDMERDDLHREVYRTQGKLTSCFGYDPMCRKAWQFASTLPADKLSGVLGSESPQLLVEHTYNPIHRRYQYDPAGELVRTLDKLRGEIRYEYEANGQLHSRDTGKLVDSEEFRYDAAANRLNFNTSRFDHVKDNRLKQWRDQEYTYDAWGNLIEKRSGLAKWQTFTYDCENRLVRAETMLNSQLHSTGTYQYDSLGRRIGKTSITDGKTEHKNFLWQGLRMLREEQPGQSSLYIYEPGSYAPLSRVDQKEGETENKVYYFHTDQIGTPLEMTDIDGQIVWQATYKAWGSLEALTVNEVEQNLRFQGQYFDEETWLHYNTFRYYDPEVGRFITQDPIGLDGGFNLYGYCRNPVAWIDPLGLDWNYFLTDSTGDTYYHGRASDNASLSDVMRRHSNNVGADKLPRFGEGDSITQVTPKGTPYDTVRGIENAGVREKPVLGRGNKSVRGNTIQGMADDKLLTQKGEARVGAANEHLKTQGVSKVSSLPSIETRQFSGAKSATC*	1	NZ_UTYC01000024.1	201	MRNRNDGRTSFYDRISEARIRNEKRLEEERLAQEALDAIPPPERFHTNELSFVRPSSFRDKTFHAFTLADKEPSPFSLIIGRTVLTADIDLESVAQQVLSELGKKLSHLEWIEPLFPTSVAGLEARQVEFKWRQQGQPVHQLQLIFLHHDELGQTLVMQITGTSSNVGGMTPDERATFFSVIETLELRNTLGIAETAAQA*
								2	NZ_UTYC01000010.1	156	MDYELHEGSIALPEGFEDRTVNMFVLGATIPAPLSITVSRDTLLPSELLKTYVDRQVKMLASKLRGYTLLSKKAVSLSTVAPLEGIQIDAYYMTDGRPFYQRQAAFLIEPERAIIFSTTSQTDFSLDQTQSWSDLLASFQPRRSESTPTDAGEQE*
GCF_900707625.1_CAT02-020_genomic	Pseudomonas	Pseudomonas aeruginosa	287	1	NZ_CAADMF010001132.1	279	MDAQAAARLGDEIAHGFGVAAMVAGAVAGALIGAAVVAATAATGGLAAVILAGSIAAGGLSMFQIVKGLTTIFELPEPTTGVLIRGSFNVYVNSRNAMRAGDDVSATCSGLPLNHPLWPFPVLIAEGSATVYINGKPAARLQSKMVCGAHIKTGSQDTFIGGPTERVAFVLDLEEWLHTGLEALGLAALAGGLLLAAMAGVAALAGFVAIGGLMMGGMALLGDLGDRLGPGYRDLFQGVAGMALLGFGPKLAGRRPAAVTSETAQRRAYLNNKFGRSGN	1	NZ_CAADMF010001132.1	145	MTLYRLHEADLEIPDAWQDQSINIFKLPASGPAREASFVISRDASQGDAPFADYVARQLENAEKQLPGFKLHKRWDINIHGHAAVLLDYQWQREGRDLMLRQVFIERRPAVLITTLTTTPADLPHHEPAWKQAMQTLVPRPTPS*
GCF_003053625.1_ASM305362v1_genomic	Pseudomonas	Pseudomonas sp. GV012	2135748	1	NZ_QAXX01000015.1	1397	MFEAARLHDGIEHTSALSGFLVGALVGIAVVAYLSFTFCTAGVGGFLLGMAFGAMGSGIAWLGEMAGSLFSSPAGNIETASPNVFINSLNAAYAIASVGVCTKHPPTVLVAEGSTNVFINGNPAARKGDKLTCGAKIATGSDNVRIGGGTQAYLPIDDEIPAPLRYGVDILMGAAGGAKLIWNIYKLGAQAGLKAAGPCAVGFMASVFGGDLLGRYVAGPLLGRVLGGLHGNPVDTTTGRKLLTDETDFSLPGLMPLEWSRFYASDLNVDSVLGKGWVLPWEQSLRCYNGFVYLTDNQGRTVPFVGINPGERLYNPHEQIFLVRTEGGHYLLQTLDNVFFYFGEVPEDNTSVPLQRIENAFGHFLHFTRTADGKLTDISATGGLRVHLHYNHPFGRLTEVKRIVGDQAFETLVTYRYDDNGQLSQVGNRNGDTLRYFSYTDGVMTRHSTALGLACEYRWETIDGQPRVVEHWTSDGEHFNFDYDFKARTTRVTDVLGREARVHYNADRRVTASRDFGGEQYAITLDDFGNIVGLTLPDGNQLTLKYDEYSRLTEEVDPLGRSTRYQHHHLTSLVKQVSYPDGSTWKGHYDNKGNLTEEYDALDQRTEYFYSDDGLVHTIIDANHKSKFLWWNNHAQVEKFQDCSGKCTTYQYNERLQLVSVTDALGQTTELELKPAGEVLRIKHPDGTQEAFTYNAFGQVLTHTDGKGQIIRLQRNERGLPSSRQDAKGQRVRYEYDKAIRLTALINENNATYEFAYDASDRLIEEKRIDNLTRRFTYNVGGHLTRLDEIGYGDRAERPQRSTEFERDVIGRLLAKVNQDARQDYVYDEADRLLSIHRLPSSIGKKLGVEEETLDFSYDLLGRLVKETTPQGALAYEYDPLSNLATLTLPTGQHLNHLYYGSGHLHQLNLDGLLISDIERDDLHREVYRSQGKLTSCFGYDAMGRKSWQFASTIPAEKLSQIQNPGINTSLLVDHAYNPLHRRYEYDPAGELVRTLDKLRGEIKYEYEANGQLHSRNTGRLVDSEEFRYDAAANRLNFNTSQFDQVKDNRIKQWRDQEYTYDAWGNLIEKRSGLTRLQTFTYDCENRLVRAETMVNSQVHSVGTYRYDSLGRRVGKTSEVDGQTEHKHFLWQGLRMLREETPWQSSLYIYEPGSYAPLARVDQSEGEAERTLYYFHTDQIGTPLEMTDVDGQIVWQATYKAWGEVESLAVSEVEQNLRFQGQYFDDETGLHYNTFRYYDPEVGRFITQDPIGLVGGENLYRYVPNPNSWIDSLGLACDKWDVNSHQANKRAVKGKNLDLHSHHVGQQKLMKEFVEGYDPATAPAMLVPRVGHTVKKEGVGIVSRSSVNAKTGMPFASARDVIARDIKELRRVYPDVPNAKLQELIDFNKSMYPEIR*	1	NZ_QAXX01000015.1	150	MDYQIQEGRFALPEGFQDRSVNIFALNGSGPASLSITISRDDTLPGENISAYLERQLKLMASKLRGYTVLDKKSAALNADQPLQGLQISAYHIVEKRPIHQRQAAFIIAPARVLVFSATSQLDFTTAQNAQWNELLASFVLNSPTLEQE*
GCF_900584945.1_p21	Pseudomonas	Pseudomonas viridiflava	1705700	1	NZ_UTRR01000038.1	962	MYEAARFGDEISHTSALGGFLIGAALGIALIATVAIATFTCGFGVALLAGLAAGVGGSLLTAAGEAIGSMFSSPSGTITTGSPDVYINSRKAAHVEKSIAACEKHPGPVKIAEGSTNVFINGVAAARKEDKITCGGKITSGSNNVFIGGGTYRYLPVDDEIPGWLRTTVDILMAVAGAAGGIAQLIKAGTQAGMKAIMPCALKFTAGFVAGEVASRYVVEPVARSAIGGLAGNPVDTTTGRKLIPDEIDFSLPGLMPIEWSRFYASDLTVDSVLGKGWVLPWEQSLRRHGRFVYLTDNQGRSVPFVDVQPGERIYNPHEQVYLVCTQGGHYLLQTLDNIFFYFGEVPNTNTTVPLQRIENGLGHFLHFTRTDDGTLTDISATGGVRVHLHYEEGSTRLNAVKRIVDNQAVETLVQYHYDEHGQLSEVFNRNGDSVRRFSYTDGVMTRHSNALGLSCEYRWETIDGQPRVVEHTTSDGEHFRFRYDRQARTTWVTDVLGRELEIHYNADHRVTSSRDYGGERFTIELDDTGNMTGLTLPDGNQLTFEYDEYARLLKETDPLGRSITYRYHHLTTLVTRVDYPDGSTWRARYDAKGNLVAELDALGQKTEYLNGDDGLPHTIVDPTLKSKYLWWNKLAQVERFQDCSGKNTYYRYDERHHLVAVTDALNQTTRLERKPDGEVLRIDHPDGTAESFTYNALGQILSHTDGKGQTTRLMRNARGLPTRRQDAKGQSIAYEYDKAIRLTALVNENNASYRFAYDASDRLIEEQRIDNLTRRFHYNLGGYLTQVEETGYGERAERPQRHTEFERDPIGRLLAKVNRDARQDYTYDDADRLLSIERQPTAVGKQLGVSAETLSFHYDLLGRLVEETTPQGTLNYEYDPLSNLTTLTLPTGQHLNHLYYGSGHLHQLNLDGQLISDMERDDLHREVYRTQGKLTSCFGYDPMGRKSWQFASTLPADKLSG	1	NZ_UTRR01000040.1	153	MDYQLQEGCITLPKGFSDRTVNMFVLGQDVPAPLSITLSRDIHLQGEDLNTYVQRQLKLLTSRLRSYTVLARKAISTSNVNLDPGIEIEAYYLNETHTIHQRQAAFMIGGGQVLVFSYTGQTDFTEQQNRDWSDLIASFTPKSEKTLNTVKE*
								2	NZ_UTRR01000038.1	156	MDYELHEGSIALPEGFEDRTVNMFVLGATIPAPLSITVSRDTLLPSELLKTYVDRQVKMLASKLRGYTLLNKKAVSLSTVAPLEGIQIDAYYMTDGRPFYQRQAAFLIEPERAIIFSTTSQTDFSLDQTQSWSDLLASFQPRRSESTPTDAGEQE*
GCF_003701315.1_ASM370131v1_genomic	Pseudomonas	Pseudomonas syringae group genomosp. 7	251699	1	NZ_RBRP01000097.1	394	MFEAARFGDEISHTGALGGFLIGAVLGIALIATVAIATFTCGFGVALLAGLAAGVGGSLLTAAGEAIGSMFSSPSGTILTASPNVYINNRKAAHVEKSIGACDKHPGPVKIAEGSTNVFINSVAAARKGDKLTCGATISGGSNNVFIGGGRYRYLPVDDEIPGWLRTTVDVLMAVAGAAGGIAQLIKAGTQAGMKAVLPCAMKFTAGFVAGEVGSRYVVEPVMRSAIGGLSGNPVDTTTGRKLIPDEIDFSLPGLMPIEWSRFYASNLNVDSVLGKGWVLPWEQSLRKRGSFVYLTDNQGRTVPFVDIAPGQRIYNPHEQVYLVCTQGGHYLLQTLDNIFFYFGEVPDDNKPVPLDRIENALGHFLHFTRTEQGTLTDISATGGVRVHLHYDEV	1	NZ_RBRP01000097.1	156	MDYELHEGSITLPEGFQDRTVNMFVLGSTLPAPLSITVSRDTLLSTELLKTYVDRQVKMLSSKLRGYTLLNRKAVSLSTVAPIEGIQIDAYYMTEGRPYYQRQAAFLIEPERAIVFSTTSQTDFSVEQTQGWDSLLASFQPRLSEAPPTDTSDQE*
				2	NZ_RBRP01000187.1	727	MFEAARLLDEIEHTGAMAGFVLGAIVGIATVAYVSFTVATCGFGGFLLAMAVGLAGNAIASIGESIGSAFSSPAGQIESASPNVFINGRPAAFAIESTAVCDKHSPIVKVAEGSSNVFINGQPAARKGDKLTCGAKIGTGSPNVFIGGGTQRYLPVDDEVSAMARYTVDILLVVAGGAKAVLSIAKLGLQAGLKAAGPCALQFMGGVFLGDAIFRFGVAPVAEKVLGGLHGNPVDTTTGRKLLIDESDFSLPGLMPIEWTRFYASDLTVDSALGKGWVLPWEQSLRRKGSFLYLSDNQGRSVPFVTLDYNQRIYNAQEQMYLVRTEGGHYLLQTLDNVFYYFGEVPDDNQPVPLQRIENGLGHFLHFVRSEDSVLTDICATGGQRVHLHYDEVTSRLSTVKRIVGDQAVETLVRYGYDDNGQLNSVYNRNGDSVRNFSYTDGLMTRHANALGLSCEYRWEVLDGKPRVVEHWTSDGEHFQFDYDLEARQTRVTDVLGRRAEVIYNKDRRVIASTDFGGEQYRIALDDTGNITGLTLPDGNQLGFEYDDLSRLTAETDPLGRATCYQHHYKTTLVKQVTYPDGAIWTARYDSKGNLVAEIDALGQKTEYLNGEDGLPHTIIDATYKSRYLWWNNLAQVERFQDCSGKSTWYRYDERDQLVAVTDALNNTTTLERKPGGEVLRINHPDGTRESFTYNAHGQVLTHTNGKDQTTHLARNARGLPIRRQDP	2	NZ_RBRP01000007.1	126	MDYELHEGSIKLPEGFQDRTVNMFVMGSTLPAPLSITVSRDTLLPSEQLKTYVDRQVKMLSSKLRGYTLLNRKAVSLSTVAPLEGIQIDAYYMTEGRAYYQRQAAFLIEPERAIVFSTTSQTDFSI
				3	NZ_RBRP01000113.1	24	MFEAARFGDEISHSSALGGFLIGA
GCF_900707535.1_BAL03-002_genomic	Pseudomonas	Pseudomonas aeruginosa	287	1	NZ_CAADLV010000284.1	209	MDAQAAARLGDEIAHGFGVAAMVAGAVAGALIGAAVVAATAATGGLAAVILAGSIAAGGLSMFQIVKGLTTIFELPEPTTGVLIRGSFNVYVNSRNAMRAGDDVSATCSGLPLNHPLWPFPVLIAEGSATVYINGKPAARLQSKMVCGAHIKTGSQDTFIGGPTERVAFVLDLEEWLHTGLEALGLAALAGGLLLAAMAGVAALAGFVA	1	NZ_CAADLV010000285.1	133	MTLYRLHEADLEIPDAWQDQSINIFKLPASGPAREASFVISRDASQGDAPFADYVARQLENAEKQLPGFKLHKRWDINIHGHAAVLLDYQWQREGRDLMLRQVFIERRPAVLITTLTTTPADLPHHEPAWKQA
GCF_000814065.1_ASM81406v1_genomic	Pseudomonas	Pseudomonas sp. C5pp	1586081	1	NZ_JWLN01000012.1	1408	MFEAARFGDEISHTSALGGFLIGAALGIALVATVAIATFTCGFGVALLAGLAAGIGGSLLTAAGEAIGSMFSSPSGTITTASPNVFINSRKAARVEKSIGACDKHPGPVQIAEGSTNVFINSVAAARKGDKLTCGATISGGSDNVIIGGGTYRYLPVDDEIPEWLRTTVDVLMAIAGAAGGIAQLIKAGTQAGMKAIMPCALKFTAGFVAGEVASRYVVEPVARRAIGGLVGNPVDLTTGRKLIPDEIDFSLPGLMPIEWSRFYASDLTVDSVLGRGWVLPWEQSLRRQGSFIYLTDNQGREIPFVTLQPGQRIYNPHEQVYLVCTEGGHYILQTLDNLFFYFGEVPDTNSEVPLQRIENALGHFLHFTRTPDGTLTDISATGGTRVHLHYDNPLGRLTDIKRVVNNQAVETLTQYRYDEHGQLSAVINRNGDTVRSFSYAEGLMVTHSNALGLGCHYRWETLGDKPRVVEHWTSDGEHYHFRYDLDARTSWATDVLGRELEVQYNADHRVLASRDYGGERYAIELDEQGNMVGLDLPDGNRLAFKYDEYARLLEETDPLGRKTTYEYHHLTTLVTQVSYPDGSTWRARYDDKGNLLAEYDTLGQMTEYLNSDDGLPHTIIDATYKSKYLWWNTLAQVERYQDCSGKSTWYRYDERQHLVAVTDALNQTTTLERKPDGEVLRISHPDGTAETFTYNVYGQVISHTDGKGQTTRLMRTARGLPSSRQDAKGQRVRYEYDKAIRLTALVNENNATYSFAYDASDRLTEEVRVDNLTRRFSYNVGGHLTRLDEIGYGENAERPERHTLFERDAIGRLVAKINRDASQTFAYDGGDRLLSIERQPTGIGKQLGISEEKLEYAYDLLGRLTKEVTPDGTLGYEYDPLGNLTTLSLPDGRKVNHLYYGSGHLHQLNLDGQVISDMERDDLHREVYRTQGKLTSCFGYDAMGRKAWQFASNLPADKLSQVHNTGINTSLLVEHAYNPIHRRYQYDPAGELVRTLDKLRGEMKYEYEANGQLRSRDTGSLVGSEEFRYDPAANRLDFNARQFDKVKDNRIKQWRDQEYRYDPWGNLVEKRSGHSKLQSFAYDCENRLVRAETLVNGKLESTGHYRYDSLGRRVAKQSEINGEVEQKRFLWQGLRMLREETPRQSILYLYEPGSYAPLARVDQAEGEEQQVYYFHTDQIGTPLELTDSDGQIVWQATYRSWGEIETLSVNDIEQNLRFQGQYFDSEVGLHYNTFRYYDSEAGRYISQDPIGVDGGFNLYFYADNPVSWVDPLGWVAETAPGYFVYALYDKGVKDPYYIGITDNVTRRRGEHVASGRLNGGKMKVLDRNVTYGQARGYEQAYIEHHGTKTGIVGEQISDTNRGNKINSYDHQSKTRAAGRQQYFENSFNEKSASLNGRKSTPNATAC*	1	NZ_JWLN01000012.1	156	MDYELQEGGIALPAGFEDRTVNMFVLGASVPAPLSITISRDTLLPDEALQAYVDRQVKMLTSKLRGYTRMGNKAVSLSATAPIAGIQIDAYYMNQGRPLYQRQAAFIISPGRALIFSTTAQADFSAQQNQDWDNLLASFTPRAPSVTSAESGEQE*
				2	NZ_JWLN01000027.1	1058	MFEAARFGDEISHTGALGGFLLGAALGIALVATVAIATFTCGLGVALLAGIAAGLGGSLLTAAGEALGSLFSSPSGTILTASPNVFINSRKAARVEKSIGACDKHPGPVQIAEGSTNVFINGVAAARKGDKLTCGATISGGSNNVFIGGGTYRYLPVDDEVPEWLRTTVDVLMAIAGAASGLANVLKMGTQAGMKAALPCALKFTAGFIAGEVAARYMVEPVARRVLGGLVGNPVDLTTGRKLIPDEIDFSLPGLMPIEWSRFYASDLTVDSVLGRGWVLPWEQSLRRRGSFIYLTDNQGRKVPFVTLQPGERIYNPHEQVYLVCTEGGHYILQTRDNLFFYFGEVPDTNTEVPLQRIENVLGHFLHFTRTPDGTLTDISATGGTRVHLHYDHPLGRLTDIKRVVNDQAVETLTQYRYDEHGQLSAVINRNGHTVRSFSYAEGLMVTHSNALGLGCHYRWETLGGQPRVVEHWTTDGERFHFRYDLDARTSWATDVLARELEVQYNPDHRVIASRDYGGERYATELDDNGNMVDLTLADGNRLQFKYDEFSRLLEETDPLGRKTTYEYHHLTTLVTQVSYPDGSTWRARYDEKGNLLAEFDALGQMTEYLNSDDGLPHTIIDATYKSKYLWWNTLAQVERYQDCSGKNTWYRYDERQHLVAVTDALNQTTTLERKPGGEVLRISHPDNTAETFTYNDLGQVLDHTDGKGQITRLLRTSRGLPSNRRDPKGGVVRYEYDKAWRLTGLVNENNATYRFAYDASDRLTEEVRVDNLTRRFSYNLGGHLTRLDEIGYGENAERPERHTLFERDSIGRLVAKINRDASQTFAYDDSDRLLSIERQPTGIGKQLGISEEKLEYTYDLLGRLIKEITSDGTLGYEYDPLGNLTTLTLPDGRKVNHLYYGSGYLHQLNLDGQVISDMERDDLHREVYRTQGKLTSCFGYDAMGRKAWQYASMLPADKLSQVHNTGINTSLLVEHAYNPIHRRYQYDPAGELVRTLDKLRGEIKYEYEANGQLRSRDTGSLVGSEEFRYDPAGNRLDFNARQFAKSRDNRITHWRD*
GCF_003412995.1_ASM341299v1_genomic	Pseudomonas	Pseudomonas savastanoi	29438	1	NZ_QPBE01000024.1	1083	MFEAARLMDEIEHTGAMAGFVLGAIVGIAAVAYVSLTVATCGFGGFLLAMAVGLAGNAIASIGESIGSAFSSPAGQIESASPNVFINGRPAAFAIESTAVCDKHSPIVKVAEGSSNVFINGQPAARKGDKLTCGAKIGTGSPNVIIGGGTQRYLPVDDEVSAMARYTVDILLVVAGGAKAVLSIAKLGMQAGLKAAGPCALQFMGGIFLGDAIFRFGVAPVAEKVLGGLHGNPVDTTTGRKLLIDESDFSLPGLMPIEWTRFYASDLTVDSALGNGWVLPWEQSLRRKGSFLYLSDNQGRSVPFVTLDYNQRIYNAQEQLYLVRTEGGHYLLQTLDNVFYYFGEVPDDNQPVPLERIENALGHFLHFVRSEDGVLTDICATGGQRVHLHYDEVTSRLSTVKRIVDDKAVETLVRYGYDSNGQLNSVYNRNGDSVRNFSYTDGLMTRHANALGLSCEYRWEVLDGKPRVVEHWTSDGEHFHFDYDFEARQTRVTDVLGRRAEVTYNKDRRVIASTDFGGEQYRIALDNTGNITGLTLPDGNQLGFEYDDLSRLTAETDPLGRTTRYQHHYKTTLVKQITYPDGAIWTARYDSKGNLVAEIDALGQKTEYLNSEDGLPHTIIDATYKSKYLWWNNLAQVERFQDCSGKSTWYRYDERDQLVAVTDALNNTTLERKPGGEVLSINHPDGTRESFTYNAHGQVLTHTNGKDQTTHLARNARGLPIRRQDPKGFIVGYQYDKALRLAALINENDATYTFAYDDSDRLIEEKRIDQLTRRFSYNLGGHLTQVEETGYGEKGERPQRSTYFERDPIGRLLARLNDDALQDFTYDDSDRLLSIQRTPTDGGRKLGVTAEKLEFAYDILGRLTQETSPQGALNYDYDPLSNLTTLTLPTGQHLNHLYYGSGHLHQLNLDGQLISDMERDDLHREIYRTQGKLTSCFGYDALGRKAWQYATTLPAEKLSQIQNPLIKPERYVEHAYNPIHRRYEYDPAGELSRTLDKLRGEVTYEYEANGRLLEHNPEKRFEGEEFRYDAAGNRLNFNTNRFDRVKDNRLKQWSNHEYKYDAWGNLVEKIVGIVRWQTFTYDS	1	NZ_QPBE01000028.1	196	MRRTSLFDRISEARIREEKRLEEERLAQAIVDAIPVPERFHTNELSFIRPLGFKDKTFHVYTLTDVGPSPLSVVIGRTSIEGDKDLEYLSQLLLADLKKALSHLEWVEPLFPVEVAGVEGRRVEFKWRQQGTPVHQLQFIFLHYDEHRHPVLMQITGTSNHSGGMTAEEKAAFHLLVETLELRFYPSSGQSVDQK*
				2	NZ_QPBE01000090.1	816	MFEAARLHDGIEHNSALGGLLAGAVIGIAMAVAGAALIVCTAGLGAVLLGVVLSVGAGAAPAVGESWGAARSSPAGDITQTGCSPNVFINGRNAALTTQSIAKCENHPAPVQIADGSASVFINGYPAARKGDKLTCDSKIATGSNNVFIGGGTKRYLKVNEEISESLRVGIDIAIIIASMGRGGLPMLAKGLGGGLKAVAPCALKFAATVGVSYLFGRFVAGPAISGVIGGFSGNPVDLTSGRKLLLEEGETDFALPGLMPIEWSRFYASDLNVDSVLGKGWVLPWEQNLRRNGSFVYLIDNQGRSVPFVNVEPGESIYNPYEQMHLVRTQGGHYMLQTQDNIFFYFGEVPNNNKPVPLQRIENALGHYLHFSRTDEGTLTDISAPGNLHVHLQYEHPLGRLTSVKRIVNKEAVETLVRYHYDDNGQLSDVYNRNGDSTRSFSYTNGVMTRHSNALGLNCYYRWETIDDQPRVVEHWTSDGEHFDYRYDFKQRTSWAVDVLGRELEIHYNEDRRVTSGRDYGGERYTIEIDESGNITGLVLPDDNTLAFKYDHLSRLVEETDPLGRKITYKHHLATTLVTQTTFPDGSTWKARYDSRGNLLVETDALGNKTEYLNSEDGLPHTIIDATYKSKYLWWNSLAQVEHFQDCSGKDTYYRYDDRGHLIAVTDALNNTTTLERKPDGEVLRINHPDGSVESFTYNALGQVLSHTDGKGQITRLSRNARGLPTRREDAKGKAVAYQYDKAIRLTALVNENNATYNFVYDNADRLIEEKRIDNLTRRFSYXXTATAQHTSGARPDRPFAGQTQRRRASGLHL*	2	NZ_QPBE01000035.1	201	MRQRTDGRTSFYDRLSENRIREEKRLEAERLAQEALDAVPVPERFHTNELSFIRPQGFKDKTFHVFTLTDIGPSPLSVVIGRTPVEADSDLETMSQMLLEDLKKALSHLEWVEALCPAEVAGVEARRVEFKWRQQGLPVHQLQLIFLHKDEQGHPLLMQITATSNHPSGMTPEERTTFYSVIETLQLRYSPLTREAMEQV*
								3	NZ_QPBE01000090.1	155	MDYQLHEGSIALPDGFKDRTVNMFTLGDSVPAPLNITISRDDMLPAEDMSTYISRQIKLIANKLRGYTLLGKKSALLSTGHTLPGIQVDAYYMHEGRPIYQRQAAFEVIPGRILVFSATSQTDFSSTQDEDWLQLLASFQPHPDNAGPINTEQE*
GCF_005930605.1_ASM593060v1_genomic	Pseudomonas	Pseudomonas putida	303	1	NZ_RWKE01000010.1	409	MTAAAARLDDPIEHSSALGGLLAGLAIGAGAVLIGIAVIGTGGLGAVALAAMVGAGAATGAGIGQLIGSLSFACSETGQIRSGSSNVYINGKPAARAHLDNAECSDHPGGPKILAQGSDSVYINGQPAARVGDRTVCDAKISAGSPNVCIGGGTATTDAIDPEIPVWLERAVMALGLASAFVLASPVLVVAGVAGGIAGGMAGHWAGGELFGEGSDGQKLMAFGGALLGGGLGAKGGKAFDARYEIRSHGFGSNLGNVKVVRRAAPPLTPKKGISPQLYQKLRAKTPSREIQAMVNKDVVLPMKDPALPGLEVTKPLHADHIVPMKTITEMKGFDKLTFEQQVEILNYKPNFHGLSETANTSRGAKTYSEWTQYKKGGVDVDPGFRSSMMERAMKLEVELQEMISGVL*	1	NZ_RWKE01000010.1	198	MRGNMYDRLSERREREGLLERERLEEEIRNAEPHPPERFLTNELSFVRPENLKDKTFHVFTLTDIGPSPFSFVVGRSPAEPDADLETLAQQLLGELKKTLSHVQWIQPVSPVTVAGLEARRVEFRWRQQGQPVHQVQLIFLHQDEYKRPLLMQITGTSNSPKGMTAEERSAFDTLVESLQLRYLPANEGDAEQAESA*
GCF_001307155.1_ASM130715v1_genomic	Pseudomonas	Pseudomonas fluorescens	294	1	NZ_CP012830.1	432	MDAQAAARLGDEIAHGFGVAAMVAGAVAGALIGAAVIAATVATGGVAVAIFAGSIAAGGLSMFQVVKGLSTIFNLPEPTTGKLQMGSFNVYINSLNAMRAGEDVASSCSGLPMNHPMWPFPVLIAEGSATVFINGKPAARLHSKMVCGAHIKSGSPNTFIGGPTVSVAFVLDIEGWMHTGLEALGLLAVAGAAVLAAMAGLAALAGFVVIGGTMMAGMALLGDLGDRLGPGYRDLLQGVAGLALLGLGPKMAKIGAAPKPRSVSFKPGYTADDIVAIPKSSRPDPSEYLEASYIDKHLKVFQDEGGAFLFTPDDIANPMYATFSDTKYVMAKSDLHGVVGEFKKTGDLSILESALGYDPGSFTGKEIYMMDLNNPKVVMPSGNERGANPLWRPGGLTHPGGMREAVLDKVGIPHQNDINFLLANPDVVRIQ*	1	NZ_CP012830.1	140	MQEADLEIPDTWQDQSINIFKLPAVGPAKEASFVISRDATQGDAPFAEYVDRQLKSAEQQLPGFKLVQRWDTVLQGHTATLLDYTWQREGRELMLRQVFIERKPSVLITTLTTTPNDFAYHEQAWKLAMHSFKPQPPII*
								2	NZ_CP012830.1	145	MTYRINEFQFQLPASELLDASINILKFAELGTSLIVSRSLLADGETLQSNFDDQLKRLEKQVQDLRFQPGVAVRLGANQDIEGIELRSQFNKGNDKVFQYQLALVLPGTRKMLALSYVKAEKLGDAEAAHWATIKNSLLFDVPA*
GCF_002916335.1_7969_genomic	Pseudomonas	Pseudomonas syringae	317	1	NZ_NBAJ01000020.1	1392	MFEAARLLDDIEHTGAMAGFVLGAIVGIAAVAYVSLTFATCGFGGFLLAMAVGLAGNAIASIGESIGSAFSSPAGQIESASPNVFINGRPAAFAIESTAVCDKHSPIVKVAEGSSNVFINGQPAARKGDKLTCGAKIGTGSPNVFIGGGTQRYLPVDDEVSAMARYTVDILLVVAGGAKAVLSIAKLGMQAGLKAAGPCALQFMGGVFLGDAIFRFGVAPVAEKVLGGLHGNPVDTTTGRKLLIDESDFSLPGLMPIEWTRFYASDLDVDSALGKGWVLPWEQSLRRKGSFLYLSDNQGRSVPFVTLDYNQRIYNAQEQLYLVRTEGGHYLLQTLDNVFYYFGEVPDDNQPVPLQRVENALGHFLHFVRSEDGVLTDICSTGGHRVHLHYDEVTNRLSTVKRIVGDQAVETLVRYGYDNNGQLNSVYNRNGDSVRNFSYTDGLMTRHANALGLSCEYRWEVLDGKPRVVEHWTSDGEHFHFDYDFEARQTRVTDVLGRRAEVTYNKDRRVIASTDFGGEQYRIALDNTGNITGLTLPDGNQLGFEYDDLSRLTAETDPLGRTTRYQHHYKTTLVKQITYPDGSIWKARYDSKGNLVAEIDALGQKTEYLNSEDGLPHTIIDATYKSKYLWWNNLAQVERFQDCSGKSTWYRYDERDQLVAVTDALNNTTTLERKPGGEVLSINHPDGTRESFTYNAHGQVLTHTNGKDQTTHLARNARGLPIRRQDPKGFIVGYQYDKALRLAALINENDATYTFAYDDSDRLIEEKRIDQLTRRFSYNLGGHLTQVEEIGYSEKGERPQRSTHFERDPIGRLLARLNDDARQDFTYDDSDRLLSIQRTPTDGGRKLGVTAEKLEFAYDILGRLTQESSPQGALTYDYDPLSNLTTLTLPTGQHLNHLYYGSGHLHQLNLDGQLISDMERDDLHREIYRTQGKLTSCFGYDALGRKTWQYATTLPAEKLSQIQNPLIKPERYVEHAYNPLHRRYEYDPAGELSRTLDKLRGEVTYEYEANGRLLEHNPEKRFDGEEFRYDAAGNRLNFNTGRFDRVKDNRLKKWSNHEYKYDAWGNLVEKIVGIVRWQTFTYDSENRLVKTETMANSQVESTSSYQYDSLGRRVAKRWEIKGKTDQKRFLWQGLRMLREESPRQSSLYLYEPGSYAPLARVDEKEGEVENKVYYFHTDQIGTPLEMTDAEGQIVWQAKYRPWGAIEKLVVNEVEQNLRFQGQYFDVETGLHYNTFRYYDPEIGRFITQDPIGLAGGVNLYQYAPNPIRWTDALGWACELFRGVSANHPAIDDARKGIAKPAKTDSTITPSEHNYGAVSDVSPYTSWTRDLEIAKWWANKDGPGGVILGTPTGAPKPGDNWHWELSPDEWGESELLLKGVRSKLEVFNPNEL*	1	NZ_NBAJ01000023.1	155	MDYQLHEGSIALPDGFKDRTVNMFTLGDSIPAPLNITISRDDMLPAEDMSTYISRQIKLIANKLRGYTLLGKKSALLSTGHTLPGMQVDAYYMHEGRPIYQRQAAFEVVPGRILVFSATSQTDFSSTQDEEWLQLLASFQPHPDNAEPINTEQE*
				2	NZ_NBAJ01000023.1	1403	MFEAARLHDGIEHNSALVGLLAGAVIGIAMAVAGAALIVCTAGLGAILLGVVLSVGAGAAPAVGESWGAARSSPAGDITQTGCSPNVFINGRNAALTTQSIAKCENHPAPVQIADGSASVFINGYPAARKGDKLTCDSKIATGSNNVFIGGGTKRYLKVNEEISESLRVGIDIAIIIASMGRGGLPMLAKGLSGGLKAVAPCALKFAATVGASYLFGRFVAGPAISGVIGGLSGNPVDLTSGRKLLLEEGETDFALPGLMPIEWSRFYASDLNVDSVLGKGWVLPWEQNLRRNGSFVYLIDNQGRSVPFVNVEPGESIYNPYEQIHLVRTQGGHYMLQTQDNIFFYFGEVPNNNKPVPLQRIENALGHYLHFSRTDEGTLTDISAPGNVHVHLQYEHPLGRLTSVKRIVNKEAVETLVRYHYDDNGQLSDVYNRNGDSTRSFSYTDGVMTRHSNALGLNCYYRWETIDDQPRVVEHWTSDGEHFDYRYDFKQRTSWAVDVLGRELEIHYNEDRRVTSGRDYGGERYTIEIDESGNMTGLVLPDDNTLAFKYDHLSRLVEETDPLGRTITYKHHLATTLVTQTTFPDGSTWKARYDSRGNLLVETDALGNKTEYLNSEDGLPHTIIDATYKSKYLWWNSLAQVVHFQDCSGKDTYYRYDDRGHLTAVTDALNNTTALERKPDGEVLRINHPDGSVESFTYNALGQVLSHTDGKGQITRLSRNARGLPTRREDAKGKAVAYQYDKAIRLTALVNENNATYNFAYDNADRLIEEKRIDNLTRRFSYNLGGHLTQVEEIGYGEKGEQPRRSTHLERDPIGRLLAKLNDDARQDYAYDDGDRLLSIERKPTDTGRKLGVTAEKLEFAYDLLGRLVKETTPQGALAYEYDPLSNLNTLTLPTGQHLNHLYYGSGHLHQLNLDGQLISDMERDDLHREIYRTQGKLTSCFGYDSMGRKAWQYATTLPAEKLSQIQNPLIKPERYVEHAYNPIHRRYEYDPAGELSRTLDKLRGETQYEYEANGQLLARNTGRVVDGEEFRYDAAANRLNFNTSRFDHVKDNRLKQWANHEYKYDAWGNLIEKVVGIVRWQTFTYDCENRLVKTETMADTQVESTSSYQYDSLGRRVAKQSEIKGHTEHKRFLWQGLRMLREENPGQSSLYIYEPGSYAPLARVDEKEGEVENKVYYFHTDQIGTPLEMTDAEGQIVWQAKYRAWGAVEKLVVNEVEQNLRFQGQYFDVETGLHYNTFRYYDPEIGRFITQDPIGLWGGFNLYQYAPNPVGWLDPLGWITYNTMQALSGFQKHHIIPQQLANHVAIKEAGMNIHKVSNIIYLPKYAESHPTRTIHRGSHAEYTARIEKRLNIASDYGKINGWNKGDYEKVVNGIIADERKGLRSGTTKLNSASVRGIACG*
GCF_900599035.1_p5	Pseudomonas	Pseudomonas viridiflava	1705700	1	NZ_UVTT01000050.1	1406	MFEAARLLDEIEHTGAMAGFVLGAIVGIAAVAYVSLTVATCGFGGFLLAMAVGLAGNAIASIGESIGSAFSSPAGQIESASPNVFINGRPAAFAIESTAVCDKHSPIVKVAEGSSNVFINGQPAARKGDKLTCGAKIGTGSPNVFIGGGTQRYLPVDDEVSAMARYTVDILLVVAGGAKAVLSIAKLGMQAGLKAAGPCALQFMGGVFLGDAIFRFGVAPVAEKVLGGLHGNPVDTTTGRKLLIDESDFSLPGLMPIEWSRFYASDLDVDSALGKGWVLPWEQSLRRKGSFLYLSDNQGRSVPFVTLDYNQRIYNAQEQLYLVRTEGGHYLLQTLDNVFYYFGEVPDDNQPVPLQRVENALGHFLHFVRSEDGVLTDICSTGGHRVHLHYDEVTNRLSTVKRIVGDQAVETLVRYGYDNNGQLNSVYNRNGDSVRNFSYTDGLMTRHANALGLSCEYRWEVLDGKPRVVEHWTSDGEQFHFDYDFEARQTRVTDVLGRRAEVTYNKDRRVIASTDFGGEQYHIALDTTGNITGLTLPDGNQLRFEYDDLSRLSAETDPLGRTTRYQHHYKTTLVKQITYPDGSIWKARYDSKGNLVAEIDALGQKTEYLNSEDGLPHTIIDATYKSKYLWWNNLAQVERFQDCSGKSTWYRYDERDQLVAVTDALNNTTTLERKPGGEVLSINHPDGTRESFTYNPHGQVLTHTNGKDQTTHLARNARGLPIRRQDPKGLIVGYQYDKALRLAALTNENDATYTFAYDDSDRLIEEKRIDQLTRRFSYNLGGHLTQVEEIGYSEKGERPQRSTHFERDPIGRLLARLNDDARQDFTYDDSDRLLSIQRTPTNGGRKLGVTAEKLEFAYDILGRLTQESSHQGALTYDYDPLSNLTTLTLPTGQHLNHLYYGSGHLHQLNLDGQLISDMERDDLHREIYRTQGKLTSCFGYDALGRKTWQYATTLPAEKLSQIQNPLIKPERYVEHAYNPVHRRYEYDPAGELSRTLDKLRGEVTYEYEANGRLLEHNPEKRFDGEEFRYDAAGNRLNFNTSRFDRVKDNRLKQWSNHEYKYDAWGNLVEKIVGIVRWQTFTYDCENRLVKTETMANSQVESTSSYQYDSLGRRVGKQWEIKGKTDQKRFLWQGLRMLREEGPGQSSLYLYEPGSYAPLARVDQREGEVENRIYYFHTDQIGTPLEMTDAEGQIVWQAKYRPWGAIEKLVVNEVEQNLRFQGQYFDVETGLHYNTFRYYDPEIGRFITQDPIGLSGGDNLYLYAPNPYGWVDPWGLCKSAASGEKGRLKAKRDLERNNYEVLAEELTMKVNGSRIRADFVAKDKNGVIHVFEVKHRSGGLTKNQKAAGIYNMSTPANTTIHLGGGVIKQSKGIAGTFKVDTKGQRGIELGGKGATHNAIFSILKYR*	1	NZ_UVTT01000012.1	155	MDYQLHEGSIALPDGFKDRTVNMFTLGDSIPAPLNITISRDDMLPAEDMSTYISRQIKLIANKFRGYTLLGKKSALLSTGHTLPGMQVDAYYMHEGRPIYQRQAAFEVVPGRILVFSATSQTDFSSTQDEEWLQLLASFQPHPDNAEPINTEQE*
				2	NZ_UVTT01000012.1	1402	MFEAARLHDGIEHNSALVGLLAGAVIGIAMAVAGAALIVCTAGLGAILLGVVLSVGAGAAPAVGESWGAARSSPAGDITQTGCSPNVFINGRNAALTTQSIAKCENHPAPVQIADGSASVFINGYPAARKGDKLTCDSKIATGSNNVFIGGGTKRYLKVNEEISESLRVGIDIAIIIASMGRGGLPMLAKGLSGGLKAVAPCALKFAATVGASYLFGRFVAGPAISGVIGGLSGNPVDLTSGRKLLLEEGETDFALPGLMPIEWSRFYASDLNVDSVLGKGWVLPWEQNLRRNGSFVYLIDNQGRSVPFVNVEPGESIYNPYEQMHLVRTQGGHYMLQTQDNIFFYFGEVPNNNKPVPLQRIENALGHYLHFSRTDEGTLTDISAPGNVHVHLQYEHPLGRLTSVKRIVNKEAVETLVRYHYDDNGQLCDVYNRNGDSTRSFSYTDGVMTRHSNALGLNCYYRWETIDDQPRVVEHWTSDGEHFDYRYDFKQRTSWAVDVLGRELEIHYNEDRRVTSGRDYGGERYTIEIDESGNMTGLVLPDDNTLAFKYDHLSRLVEETDPLGRKITYKHHLATTLVTQTTFPDGSTWKARYDSRGNLLVETDALGNKTEYLNSEDGLPHTIIDATYKSKYLWWNSLAQVVHFQDCSGKDTYYRYDDRGHLIAVTDALNNTTTLERKPDGEVLRINHPDGSVESFTYNALGQVLSHTDGKGQITRLSRNARGLPTRREDAKGKAVAYQYDKAIRLTALTNENNATYNFVYDNADRLIEEKRIDNLTRRFSYNLGGHLTQVEEIGYGEKGEQPRRSTHLERDPIGRLLAKLNDDARQDYAYDDGDRLLSIERKPTDTGRKLGVTAEKIDFAYDLLGRLVKETTPQGALDYEYDPLSNLTTLTLPTGQHLNHLYYGSGHLHQLNLDGQLISDMERDDLHREIYRTQGKLTSCFGYDSMGRKAWQYATTLPAEKLSQIQNPLIKPERYVEHAYNPIHRRYEYDPAGELSRTLDKLRGETQYEYEANGQLLARNTGRVVDGEEFRYDAAANRLNFNTSRFDHVKDNRLRQWANHEYKYDAWGNLIEKVVGIVRWQTFTYDCENRLVKTETMADTQVESTSSYQYDSLGRRVAKQSEIKGQTDHKRFLWQGLRMLREESPGQSSLYLYEPGSYAPLARVDEKEGEVENKVYYFHTDQIGTPLEMTDAEGQIVWQAKYRAWGAVEKLVVNEVEQNLRFQGQYFDVETGLHYNTFRYYDPEIGRFITQDPIGLLGGENLYQYAPNTQSWIDALGLACDKWTVSSHKANKSAVKGKKLGLDSHHVGQKDLMKDLVEGYDPATGPAMLVPKVGHTSLKGNLGVVSRSKINPTTRLPFTSARDVLARDIKELRRVYPEVPNTKLQELIQLNKSMYPEMR*
GCF_001006455.1_PSt_v01_genomic	Pseudomonas	Pseudomonas amygdali	47877	1	NZ_LCWS01000012.1	733	MFEAARFGDEISHTGALGGFLIGAVLGIALIATVAIATFTCGFGVALLAGLAAGVGGSLLTAAGEAIGSMFSSPSGTIITASPNVYINNRKAAHVEKSIGACDKHPGPVKIAEGSTNVFINSVAAARKGDKLTCGATISGGSDNVFIGGGRYRYLPVDDEIPGWLRTTVDVLMAVAGAAGGIAQLIKAGTQAGMKAVLPCAMKFTAGFVAGEVGSRYVVEPVMRSAIGGLSGNPVDTTTGRKLIPDEIDFSLPGLMPIEWSRFYASNLNVDSVLGKGWVLPWEQSLRKRGSFLYLTDNQGRTVPFVDIAPGQRIYNPHEQVYLVCTQGGHYLLQTLDNIFFYFGEVPDDNKPVPLDRIENALGHFLHFTRTEQGTLTDISATGGIRVHLHYDEVTTRLTSVKRIVDNEAVETLVQYHYDSNGQLAEVFNRNGDSVRRFSYTDGVMTRHSNALGLTCEYRWEIIDGQPRVVEHQTSDGEHFHFRYDREARTTWVTDVLGRELEIHYNKDHRVTSSRDYSGDHYVIEIDDTGNMTGLTLPDGNQPRHLEPRLQWRSLRHRDRRHRQHDRADPARWQPAGVRVRRVRPVAQGDRSAGPQYSLPVPPPDDADHSGRLPGWQYLESPLRRQRQSRRRDRCAGPQDRIPQRRGRLAAHHRRPDAQVQIPVVEQPGASTALSGLLGQKHCRTPSSTRRSSPNTCGGTTWRKYSAFRTARAKARITAMTSATTWWPSPMP*	1	NZ_LCWS01000012.1	156	MDYELHEGSIKLPEGFQDRTVNMFVMGSTLPAPLSVTVSRDTLLPSEHLKTYVDRQVKMLSSKLRGYTLLNRKAVSLSTVAPLEGIQIDAYYMTEGRPYYQRQAAFLIEPERAIVFSTTSQTDFSVEQTQDWENLLASFQPRVSDTSPANGSEQE*
				2	NZ_LCWS01000011.1	1409	MFEAARLLDDIEHTGAMAGFVLGAIVGIAAVAYVSLTVATCGFGGFLLAMAVGLAGNAIASIGESIGSAFSSPAGQIESASPNVFINGRPAAFAIESTAVCDKHSPIVKVAEGSSNVFINGQPAARKGDKLTCGAKIGTGSPNVFIGGGTQRYLPVDDEVSAMARYTVDILLVVAGGAKAVLSIAKLGMQAGLKAAGPCALQFMGGVFLGDAIFRFGVAPVAEKVLGGLHGNPVDTTAGRKLLIDESDFSLPGLMPIEWTRFYASDLDVDSALGKGWVLPWEQSLRRKGSFLYLSDNQGRSVPFVTLDYNQRIYNAQEQLYLVRTEGAHYLLQTLDNVFYYFGEVPDDNQPVPLQRVENALGHFLHFVRSEDGVLTDICSTGGHRVHLHYDEVTNRLSTVKRIVGDQAVETLVRYGYDNNGQLNSVYNRNGDSVRNFSYTDGLMTRHANALGLSCEYRWEVLDGKPRVVEHWTSDGEHFHFDYDFEARQTRVTDVLGRRAEVTYNKDRRVIASTDFGGEQYRIALDNTGNITGLTLPDGNQLGFEYDDLSRLTAETDPLGRTTRYQHHFKTTLVKQITYPDGSTWKARYDAKGNLVAEIDALGHKTEYLNGENGLPHTIVDPTFKSKYLWWNNLAQVERFQDCSGKSTYYRYDERHQLVAVTDALNNTTTLERKPGGEVLRIDHPDGTRESFTYNAHGQVMTHTDGKDQTTHLARNARGLPTRRQDPKGLMVAYQYDRALRLVALSNENDATYTFAYDHSDRLIEEKRIDQLTRRFSYNLGGHLTQVEETGYSEKGERPQRSTYFERDPIGRLLARLNDDARQDFTYDDSDRLLSIQRTPTDGGRKLGVTAEKLEFAYDILGRLTQESSPQGTLAYDYDPLSNLTTLTLPTGQHLNHLYYGSGHLHQLNLDGQLISDMERDDLHREIYRTQGKLTSCFGYDALGRKTWQYATTLPAEKLSQIQNPLIKPERYVEHAYNPIHRRYEYDPAGELSRTLDKLRGEVTYEYEANGRLLEHNPEKRFDGEEFRYDAAGNRLNFNTSRFDRVKDNRLKQWSNHEYKYDAWGNLVEKIVGIVRWQTFTYDCENRLVKTETMANSQVESTSSYKYDSLGRRVGKQWEIKGKTDQKRFLWQGLRMLREESPGQSSLYLYEPGSYAPLARVDEKEGEVENKVYYFHTDQIGTPLEMTDAEGQIVWQAKYRPWGAIEKLVVNEVEQNLRFQGQYFDVETGLHYNTFRYYDPEIGRFITQDPIGLSGGDNLYVYAPNPYGWVDPLGWCVNASVTRGPAGQPLRATATITKADIKKGGTATNASSRSWARSLGNPDDDAGHIIAKLLGGSGGKDGVFPQLKGINRGQFRAFESTIASTVNKRGPVDVELNFIYGSGGTRPTSITYDVYRQGNKILEGIFEN*
GCF_900582915.1_p1	Pseudomonas	Pseudomonas viridiflava	1705700	1	NZ_UTJV01000052.1	1416	MYEAARFGDEISHTSALGGFLIGAALGIALIATVAIATFTCGFGVALLAGLAAGVGGSLLTAAGEAIGSMFSSPSGTITTGSPDVYINSRKAAHVEKSIAACEKHPGPVKIAEGSTNVFINGVAAARKEDKITCGGKITSGSNNVFIGGGTYRYLPVDDEIPGWLRTTVDILMAVAGAAGGIAQLIKAGTQAGMKAIMPCALKFTAGFVAGEVASRYVVEPVARSAIGGLAGNPVDTTTGRKLIPDEIDFSLPGLMPIEWSRFYASDLTVDSVLGKGWVLPWEQSLRRHGRFVYLTDNQGRSVPFVDVQPGERIYNPHEQVYLVCTQGGHYLLQTLDNIFFYFGEVPNTNTTVPLQRIENGLGHFLHFTRTDDGTLTDISATGGVRVHLHYEEGSTRLNAVKRIVDNQAVETLVQYHYDEHGQLSEVFNRNGDSVRRFSYTDGVMTRHSNALGLSCEYRWETIDGQPRVVEHTTSDGEHFRFRYDRQARTTWVTDVLGRELEIHYNADHRVTSSRDYGGERFTIELDDTGNMTGLTLPDGNQLTFEYDEYARLLKETDPLGRSITYRYHHLTTLVTQVDYPDGSTWRARYDAKGNLVAELDALGHKTEYLNGDDGLPHTIVDPTLKSKYLWWNKLAQVERFQDCSGKNTYYRYDERHHLVAVTDALNQTTRLERKPDGEVLRIDHPDGTAESFTYNALGQILTHTDGKGQTTRLMRNARGLPTRRQDAKGQSIAYEYDKAIRLTALVNENNASYRFAYDASDRLIEEQRIDNLTRRFHYNLGGYLTQVEETGYGERAERPQRHTEFERDPIGRLLAKVNRDARQDYTYDDADRLLSIERQPTAVGKQLGVSAETLSFQYDLLGRLVEETTPQGTLNYEYDPLSNPTTLTLPTDQHLNHLYYGSGHLHQLNLDGQLISDMERDDLHREVYRTQGKLTSCFGYDPMGRKSWQFASTLPADKLSGVLGSESPQLLVEHAYNPIHRRYQYDPAGELVRTLDKLRGEIKYEYEANGQLHSRDTGKLVDSEEFRYDAAANRLNFNTSRFDHVKDNRLKQWRDQEYTYDAWGNLIEKRSGLAKWQTFTYDCENRLVRAETMLNSQLHSTGTYKYDSLGRRVGKTSTKDGKTEHKNFLWQGLRMLREESPGQSSLYLYEPGSYAPLSRVDQKEGEAENKVYYFHTDQIGTPLEMTDINGQIVWQATYKAWGSLEALTVNEVEQNLRFQGQYFDEETGLHYNTFRYYDPEVGRFITQDPIGLDGGFNLYGYCRNPVAWIDPLGLDWNYFLTDSTGDTYYHGRASDNASLSDVMRRHSNNVGADKLPRFGEGDSITQVTPKGTPYDTVRGIENAGVREKPVLGRGNKSVRGNTIQGMADDKLLTQKGEARVGAANEHLKTQGVSKVSSLPSIETRQFSGAKSATC*	1	NZ_UTJV01000052.1	156	MDYELHEGSIALPEGFEDRTVNMFVLGATIPAPLSITVSRDTLLPSELLKTYVDRQVKMLASKLRGYTLLSKKAVSLSTVAPLEGIQIDAYYMTDGRPFYQRQAAFLIEPERAIIFSTTSQTDFSLDQTQSWSDLLASFQPRRSESTPTDAGEQE*
GCF_004370795.1_ASM437079v1_genomic	Pseudomonas	Pseudomonas aeruginosa	287	1	NZ_RWNP01000032.1	431	MDAQAAARLGDEIAHGFGVAAMVAGAVAGALIGAAVVAATAATGGLTAVILAGSIAAGGLSMFQIVKGLTTIFELPEPTTGVLIRGSFNVYVNSRNAMRAGDDVSATCSGLPLNHPLWPFPVLIAEGSATVYINGKPAARLQSKMVCGAHIKTGSQDTFIGGPTERVAFVLDLEEWLHTGLEALGLAALAGGLLLAAMAGVAALAGFVAIGGLMMGGMALLGDLGDRLGPGYRDLFQGVAGMALLGFGPKLAGRRPAAVTSETAQRRAYLNNKFGRSGNLDHDINYRGNRETAAKFFKSKDIDPADAESYMNGLDFNHPVRVETLAPGKNLWQYQSPGAPQGNWYTLSPRVQPTELGINPMGTNRAANTIEPKVLNSYRTTQKVEVLRSTAAPTDDFWSVKGQSYPAKGGAQQLFSNEKGSFGLLPREGS*	1	NZ_RWNP01000032.1	145	MTLYRLHEADLEIPDAWQDQSINIFKLPASGPAREASFVISRDASQGDAPFADYVARQLENAEKQLPGFTLHKRWDINIHGHAAVLLDYQWQREGRDLMLRQVFIERRPAVLITTLTTTPADLPHHEPAWKQAMQTLVPRPTPS*
GCF_002905935.1_ASM290593v1_genomic	Pseudomonas	Pseudomonas syringae	317	1	NZ_MLEQ01000007.1	1392	MFEAARLLDDIEHTGAMAGFVLGAIVGIAAVAYVSLTVATCGFGGFLLAMAVGLAGNAIASIGESIGSAFSSPAGQIESASPNVFINGRPAAFAIESTAVCDKHSPIVKVAEGSSNVFINGQPAARKGDKLTCGAKIGSGSPNVFIGGGTQRYLPVDDEVSAMARYTVDILLVVAGGAKAVLSIAKLGMQAGLKAAGPCALQFMGGVFLGDAIFRFGVAPVAEKVLGGLHGNPVDTTTGRKLLIDESDFSLPGLMPIEWTRFYASDLDVDSALGKGWVLPWEQSLRRKGSFLYLSDNQGRSVPFVTLDYNQRIYNAQEQLYLVRTEGGHYLLQTLDNVFYYFGEVPDDNQPVPLQRVENALGHFLHFVRSEDGVLTDICSTGGHRVHLHYDEVTNRLSTVKRIVGDQAVETLVRYGYDNNGQLNSVYNRNGDSVRNFSYTDGLMTRHANALGLSCEYRWEVLDGKPRVVEHWTSDGEQFHFDYDFEARQTRVTDVLGRRAEVTYNKDRRVIASTDFGGEQYRIALDNTGNITGLTLPDGNQLGFEYDDLSRLTAETDPLGRTTRYQHHYKTTLVKQITYPDGSIWKARYDSKGNLVAEIDALGQKTEYLNSEDGLPHTIIDATYKSKYLWWNNLAQVERFQDCSGKSTWYRYDERDQLVAVTDALNNTTTLERKPGGEVLSINHPDGTRESFTYNAHGQVLTHTNGKDQTTHLARNARGLPIRRQDPKGFIVGYQYDKALRLAALINENDATYTFAYDDSDRLIEEKRIDQLTRRFSYNLGGHLTQVEEIGYSEKGERPQRSTHFERDPIGRLLARLNDDARQDFTYDDSDRLLSIQRTPTDGGRKLGVTAEKLEFAYDILGRLTQETSPQGALAYDYDPLSNLTTLTLPTGQHLNHLYYGSGHLHQLNLDGQLISDMERDDLHREIYRTQGKLTSCFGYDTLGRKTWQYATTLPAEKLSQIQNPLIKPERYVEHAYNPVHRRYEYDPAGELSRTLDKLRGEVTYEYEANGRLLEHNLEKRFDGEEFRYDAAGNRLNFNTSRFDRVKDNRLKQWSNHEYKYDAWGNLVEKIVGIVRWQTFTYDCENRLVKTETMANSQVESTSSYQYDSLGRRVGKQWKIKGKTDQKRFLWQGLRLLREESPGQSSLYLYEPGSYAPLARVDQREGEVENRIYYFHTDQIGTPLEMTDAEGQIVWQAKYRPWGATEKLVVNEVEQNLRFQGQYFDVETGLHYNTFRYYDPEIGRFITQDPIGLAGGVNLYQYAPNPIRWTDALGWACELFRGVSANHPAIDDARKGIAKPAKADSTITPSEHNYGAVSDVSPYTSWTRDLEIAKWWANKDGPGGVILGTPTGAPKPGDNWHWELSPDDWGESELLLKGVRSKLEVFNPNEL*	1	NZ_MLEQ01000016.1	155	MDYQLHEGSIALPDGFKDRTVNMFTLGDSIPAPLNITISRDDMLPAEDMSTYISRQIKLIANKLRGYTLLGKKSALLSTGHTLPGMQVDAYYMHEGRPIYQRQAAFEVVPGRILVFSATSQTDFSSTQDEEWLQLLASFQPHPDNAEPINTEQE*
				2	NZ_MLEQ01000016.1	1404	MFEAARLHDGIEHNSALVGLLAGAVIGIAMAVAGAALIVCTAGLGAVLLGVVLSVGAGAAPAVGESWGAARSSPAGDITQTGCSPNVFINGRNAALTTQSIAKCENHPAPVQIADGSASVFINGYPAARKGDKLTCDSKIATGSNNVFIGGGTKRYLKVNEEISESLRVGIDIAIIIASMGRGGLPMLAKGLSGGLKAVAPCALKFAATVGASYLFGRFVAGPAISGVIGGLSGNPVDLTSGRKLLLEEGETDFALPGLMPIEWSRFYASDLNVDSVLGKGWVLPWEQNLRRNGSFVYLIDNQGRSVPFVNVEPGESIYNPYEQMHLVRTQGGHYMLQTQDNIFFYFGEVPNNNKPVPLQRIENALGHYLHFSRTDEGTLTDISAPGNVHVHLQYEHPLGRLTSVKRIVNKEAVETLVRYHYDDNGQLCDVYNRNGDSTRSFSYTNGVMTRHSNALGLNCYYRWETIDDQPRVVEHWTSDGEHFDYRYDFKQRTSWAVDVLGRELEIHYNEDRRVTSGRDYGGERYTIEIDESGNMTGLVLPDDNTLAFKYDHLSRLIEETDPLGRKITYKHHLATTLVTQTTFPDGSTWKARYDSRGNLLVETDALGNKTEYLNSEDGLPHTIIDATYKSKYLWWNSLAQVEHFQDCSGKDTYYRYDDRGHLIAVTDALNNTTTLERKPDGEVLRINHPDGSVESFTYNALGQVLSHTDGKGQITRLSRNARGLPTRREDAKGKAVAYQYDKAIRLTALVNENNATYNFVYDNADRLIEEKRIDNLTRRFSYNLGGHLTQVEEIGYGEKGEQPRRSTHLERDPIGRLLAKLNDDARQDYAYDDGDRLLSIERKPTDTGRKLGVAAEKLEFAYDLLGRLVKETTPQGALAYEYDPLSNLTTLTLPTGQHLNHLYYGSGHLHQLNLDGQLISDMERDDLHREIYRTQGKLTSCFGYDSMGRKAWQYATTLPAEKLSQIQNPLIKPERYVEHAYNPIHRRYEYDPAGELIRTLDKLRGETQYEYEANGQLLARNTGRVVDGEEFRYDAAANRLNFNTSRFDHVKDNRLRQWANHEYKYDAWGNLIEKVVGIVRWQTFTYDCENRLVKTETMADTQVESTSSYQYDSLGRRVAKQSEIKGQTDHKRFLWQGLRMLREESPGQSSLYLYEPGSYAPLARVDEKEGEVENKVYYFHTDQIGTPLEMTDAEGQIVWQAKYRAWGAVEKLVVNEVEQNLRFQGQYFDVETGLHYNTFRYYDPEIGRFITQDPIGLLGGENLYEYAPNTINWIDPWGLSCRTNYVGRTPGKNSKTGRTVIENMRKEGKIRGEGARMRFKSKDEKWYPIKEADMAHKTDAVTYWNTKGGYFGAKSPEVRQWMRDPKNYELEHFSTNRSAGAKLGQIYRPPESMIGPHENFSY*
GCF_002866745.1_ASM286674v1_genomic	Pseudomonas	Pseudomonas aeruginosa	287	1	NZ_NIZQ01000033.1	431	MDAQAAARLGDEIAHSFGVAAMVAGAVAGALIGAAVVAATAATGGLAAVILAGSIAAGGLSMFQIVKGLTTIFELPEPTTGVLIRGSFNVYVNSRNAMRAGDDVSATCSGLPLNHPLWPFPVLIAEGSATVYINGKPAARLQSKMVCGAHIKTGSQDTFIGGPTERVAFVLDLEEWLHTGLEALGLAALAGGLLLAAMVGVAALAGFVAIGGLMMGGMALLGDLGDRLGPGYRDLFQGVAGMALLGFGPKLAGRRPAAVTSETAQRRAYLNNKFGRSGNLDHDINYRGNRETAVKFFKSKDIDPADAESYMNGLDFNHPVRVETLAPGKNLWQYQSPGAPQGNWYTLSPRVQPTELGINPMGTNRAANTIEPKVLNSYRTTQKVEVLRSTAAPTDDFWSVKGQSYPAKGGAQQLFSNEKGSFGLLPREGS*	1	NZ_NIZQ01000033.1	145	MTLYRLHEADLEIPDAWQDQSINIFKLPASGPAREASFVISRDASQGDAPFADYVARQLENAEKQLLGFKLHKRWDINIHGHAAVLLDYQWQREGRDLMLRQVFIERRPAVLITTLTTTPADLPHHEPAWKQAMQTLVPRPPPS*
GCF_002901565.1_ASM290156v1_genomic	Pseudomonas	Pseudomonas sp. FW300-N1A1	2075555	1	NZ_PPSF01000065.1	714	MFEAARFGDEISHTSALGGFLIGAALGIALIATVAIATFTCGFGVALLAGLLAGIGGSVLTAAGEAIGSKFSSPSGTLVIASSNVFINSRKAAHVEKSIGACDKHPGPVQVAEGSTNVFINGTAAARKGDKLTCGATISSGSGNVFIGGGTHRYLPVDDEIPGWLRTTVDILMAVAGAAGGIAQLLKAGTQAGMKAVMPCALKFTAGFVAGEVASRYVVGPAIERAVGGLVGNPVDTTTGRKVITDETDFSLPGLMPIQWSRFYASDLSVDSALGKGWVLPWEQSLRRSGRFVYLTDNQGRSVPFVDLQPGERVYNPHEQVYLVCTEGGHYLLQTLDNLFFYFGEVPDDNVPVPLQRLENALGHFLHFTRTAEGTLTDISATGGVRVHLHYDNPLGRLTDVKRVVDHQAVETLVQYRYDDNGQLIEVINRNGDSIRRFSYSDGVMASHSNALGLSCHYRWEGINGQPRVVEHWTSDGEHFHFRYDVKARTTWVTDVLGREAEIHYNGDHRVTSSRDFGGEHYAIEIDDTGNMTGLTLSDGNTVKLKYDEYSRLVEETDPLGRKIKYRHHHLTTLVTQVDYSDGSTWKARYDDKGNLIAEVDALGNKTEYLNSDDGLPHTIIDASHKSKYLWWNTLAQVERFQDCSGKNTTYRFDERQHLIAVTDALGQVTTLERKPDGEVLRIQHPDGSAESFTYNALGQVLTHTDGKGQTTRL	1	NZ_PPSF01000065.1	156	MDYELQEGSIALPQGFQDRTVNMFVLGASVPAPLSITIARDMLLPAEALKAYVDRQIKMLASKLRGYTLLGKKAVSLSTSAPIEGIQIDAYYMTDGRPFYQRQAAFLIEPGRAIIFSTTAQADFSPEQNQNWMDLLASFQPRQPGTTTTVSSAQE*
GCF_004307635.1_ASM430763v1_genomic	Pseudomonas	Pseudomonas sp. Sample_22	2448266	1	NZ_RCNY01000048.1	1417	MFEAARFGDELSHTSALGGFLIGAALGIALIATVAIATFTCGFGVALLAGLLAGVGGSLLTAAGEKIGSMFSSPAGTIVTASPNVFINSRKAAHVEKSTGACDKHPGPVKVAEGSTNVFINGTAAARKGDKLTCGATLSSGSDNVFIGGGTYRYLPVDDEIPGWLRTTVDILMAVAGAAGGIAQLIKAGTQAGMKAVMPCVLKFTAGFVAGEVASRYVVGPAIERAVGGLIGNPVDATTGRKVITDETDFSLPGLMPIQWSRFYASDLGVDSVLGKGWVLPWEQSLRRSGAFVYLTDNQGRSVPFVDVQPGERIYNPHEQVYLVCTEGGHYLLQTLDNTFFYFGEVEDDNIPVALQRIENALGHFLHFTRTAEGTLTDISATGGVRVHLHYDNPLGRLTDVRRIVANEAVETLVQYRYDKHGQLNEVINRNGDSVRRFSYADGVMVSHSNALGLTCNYRWEHIDGQRRVVEHWTSDGERYLFRYDRQARITWVTDVLGREAELHYNADHRVTASRDFGGEHYAIDIDDSGNMTGLTLPDGNRLTLKYDEYSRLLEESDPLGRTIKYRYHHLTPLITQVDYPDGSTWQARYDDKGNLIAEVDALGHTTEYLNGDDGLPHTIIDATHKSKYLWWNTLAQVERFQDCSGKTTTYRFDERQHLVAVTDALGQTTTLERKPDGEVLRIHHPDGSGESFTYNALGQVLTHTDGKGQTTRLLRTARGLPSSRQDAKGQRIRYEYDAAIRLTALINENNAAYQFAYDASDRLIEEKRIDNLTRRFSYNLGGHLTQVDETGYGERGERPQRRTEFERDSIGRLLAKLNADARQDYAYDDGDRLLSIQRLPTAQGKQLGVSEETLEFSYDLLGRLIQETTAQGALSYEYDPLSNLTTLMLPTGQHLNHLYYGSGHLHQLNLDGQLISDIERDDLHREVLRTQGALTSCFGYDAMGRKAWQFASTLPAEKLSQIHNPGIQPALLVEHAYNPIHRRHQYDPAGELTRTLDKLRGEIKYEYEANGQLHSRDTGQLIDSEEFRYDAAANRLNFNTSQFDHVKDNRLKRWRDQEYAYDAWGNLIEKRSGMGTLQTFVYDCENRLVRAETLINGKLESTGAYRYDSLGRRVGKQSVVNGVTEQKHFLWQGLRMLREERPGQSSLYIYEPGSYVPLARVDQAEGEAQQLYYFHTDQIGTPLEMTDREGQIVWQATYKAWGAVEKLTVNEVEQNLRFQGQYFDDETGLHYNTFRYYDPEVGRFVTQDPIGLMGGDNLYQYGSNPLGWIDPLGLACSSLHERVVNDANKVASAGGEITAKQAQILKGNLPVVQRRTVFQNQMARKEFVGSQNYLMKQWEANTGRVWPSGATPHHIIPLESGGANKWWNLMPTHGSLPNHSLPGIPGPHAAGGVLRTTIQQGRKALPPGTITDLRL*	1	NZ_RCNY01000048.1	156	MDYELQEGSIALPQGFQDRTVNMFVLGASIPAPLSITISRDTLLPGEALKAYVERQIKMLASKLRGYTLLGKKAVALSTSAPIDGVQIDAYYMTDGRPFYQRQAAFLISPGRAIIFSTTAQADFSSEQNQNWVDLLASFQPRLPGDSVTDSSAQE*
GCF_900580825.1_p11	Pseudomonas	Pseudomonas viridiflava	1705700	1	NZ_UTBU01000100.1	891	MYEAARFGDEISHTSALGGFLIGAALGIALIATVAIATFTCGFGVALLAGLAAGVGGSLLTAAGEAIGSMFSSPSGTITTGSPDVYINSRKAAHVEKSIAACEKHPGPVKIAEGSTNVFINGVAAARKEDKITCGGKITSGSNNVFIGGGTYRYLPVDDEIPGWLRTTVDILMAVAGAAGGIAQLIKAGTQAGMKAIMPCALKFTAGFVAGEVASRYVVEPIARRAIGGLAGNPVDTTTGRKLIPDEIDFSLPGLMPIEWSRFYASDLTVDSVLGKGWVLPWEQSLRRHGRFVYLTDNQGRSVPFVDVQPGERIYNPHEQVYLVCTQGGHYLLQTLDNIFFYFGEVPNTNTIVPLQRIENGLGHFLHFTRTDDGTLTDISATGGVRVHLHYEEGSTRLNSVKRIVDNQAVETLVQYHYDEHGQLSEVFNRNGDSVRRFSYTDGVMTRHSNALGLSCEYRWETIDGQPRVVEHTTSDGEHFRFRYDRQARTTWVTDVLGRELEIHYNAYHRVTSSRDYGGERFTIELDDTGNMTGLTLPDGNQLTFEYDEYARLLKETDPLGRSITYRYHHLTTLVTQVDYPDGSTWRARYDDKGNLVAELDALGHKTEYLNGDDGLPHTIVDPTLKSKYLWWNKLAQVERFQDCSGKNTYYRYDERHHLVAVTDALNQTTRLERKPDGEVLRIDHPDGTAESFTYNALGQILTHTDGKGQTTRLMRNARGLPTRRQDAKGQSIAYEYDKAIRLTALVNENNASYRFAYDASDRLIEEQRIDNLTRRFQYNLGGYLTQVEETGYGERADRPQRHTEFERDPIGRLLAKVNRDARQDYTYDDADRLLSIERQPTAVGKQLGVSAETLSFQYDLLGRLVEETTPQGTLNYEYDPLSNLTTLTLP	1	NZ_UTBU01000100.1	156	MDYELHEGSIALPEGFEDRTVNMFVLGATIPAPLSITVSRDTLLPSELLKTYVDRQVKMLASKLRGYTLLSKKAVSLSTVAPLEGIQIDAYYMTDGRPFYQRQAAFLIEPERAIIFSTTSQTDFSLDQTQSWSDLLASFQPRRSESTPTDAGEQE*
								2	NZ_UTBU01000062.1	201	MRNRNDGRTSFYDRISEARIRNEKRLEEERLAQEALDAIPPPERFHTNELSFVRPSSFRDKTFHAFTLADKEPSPFSLIIGRTVLTADIDLESVAQQVLSELGKKLSHLEWIEPLFPTSVAGLEARQVEFKWRQQGQPVHQLQLIFLHHDELGQTLVMQITGTSSNVGGMTPDERATFFSVIETLELRNTLGIAETAAQA*
GCF_001467115.1_ASM146711v1_genomic	Pseudomonas	Pseudomonas savastanoi	29438	1	NZ_LKCI01000052.1	375	MFEAARLLDEIEHTGAMAGFVLGAIVGIAAVAYVSLTFATCGFGGFLLAMAVGLAGNAIASIGESIGSAFSSPAGQIESASPNVFINGRPAAFAIESTAVCDKHSPIVKVAEGSSNVFINGQPAARKGDKLTCGAKIGTGSPNVFIGGGTQRYLPVDDEVSAMARYTVDILLVVAGGAKAVLSIAKLGMQAGLKAAGPCALQFMGGVFLGDAIFRFGVAPVAEKVLGGLHGNPVDTTTGRKLLIDESDFSLPGLMPIEWTRFYASDLDVDSALGKGWVLPWEQSLRRKGSFLYLSDNQGRSVPFVTLDYNQRIYNAQEQLYLVRTEGGHYLLQTLDNVFTTSVKCPTTTSQFPCNASKTPSVIFCISYAAKTAF*	1	NZ_LKCI01000007.1	156	MDYELHEGSIKLPEGFQDRTVNMFVMGSTLPAPLSITVSRDTLLPSEHLKTYVDRQVKMLSSKLRGYTLLNRKAVSLSTVAPLEGIQIDAYYMTEGRPYYQRQAAFLIEPERAIVFSTTSQTDFSVEQTQDWENLLASFQPRVSDTSPANGSEQE*
				2	NZ_LKCI01000007.1	1401	MFEAARFGDEISHTGALGGFLIGAVLGIALIATVAIATFTCGFGVALLAGLAAGVGGSLLTAAGEAIGSMFSSPSGTIITASPNVYINNRKAAHVEKSIGACDKHPGPVKIAEGSTNVFINSVAAARKGDKLTCGATISGGSDNVFIGGGRYRYLPVDDEIPGWLRTTVDVLMAVAGAAGGIAQLLKAGTQAGMKAVLPCAMKFTAGFVAGEVGSRYVVEPVMRSAIGGLSGNPVDTTTGRKLIPDEIDFSLPGLMPIEWSRFYASNLNVDSVLGKGWVLPWEQSLRKRGSFLYLTDNQGRTVPFVDIAPGQRIYNPHEQVYLVCTQGGHYLLQTLDNIFFYFGEVPDDNKPVPLDRIENALGHFLHFTRTEQGTLTDISATGGIRVHLHYDEVTTRLTSVKRIVDNEAVETLVQYHYDSNGQLAEVFNRNGDSVRRFSYTDGVMTRHSNALGLTCEYRWEIIDGQPRVVEHQTSDGEHFHFRYDREARTTWVTDVLGRELEIHYNKDHRVTSSRDYSGDHYVIEIDDTGNMTGLTLPDGNQLAFEYDEFARLLKETDPLGRSIRYQYHHLTTLITQVDYPDGSTWKANYDAKGNLVAEIDALGHKTEYLNGEDGLPHTIVDPTLKSKYLWWNNLAQVQRFQDCSGKSTHYRYDERHHLVAVTDALNNTTTLERKPDGEVLRINHPDGTSETFTYNELGQVLTHTDGKGQTTQLLRNGRGLPKWRQDAKGQTITYEYDKAIRLVALTNENDATYRFAYDDADRLIEEKRIDNLTRRFSYNLGGHLTQVEEIGYGEKGEQPRRSTHLERDPIGRLLAKLNDDARQDYAYDDGDRLLSIERKPTDTGRKLGVTAEKLEFAYDLLGRLVKETTPQGALAYEYDPLSNLTMLTLPTGQHLNHLYYGSGHLHQLNLDGQLISDMERDDLHREVYRTQGKLTSCFGYDSMGRKAWQYATTLPAEKLSQIQNPLIKPERYVEHAYNPIHRRYEYDPAGELSRTLDKLRGETQYEYEANGQLLARNTGRVVDGEEFRYDAAANRLNFNTSRFDHVKDNRLKQWANHEYKYDAWGNLIEKVVGIVRWQTFTYDCENRLVKTETMADTQVESTSSYQYDSLGRRVAKQSEIKGHTDHKRFLWQGLRMLREESPGQSSLYLYEPGSYAPLARVDEKEGEVENKVYYFHTDQIGTPLEMTDAEGQIVWQAKYRAWGAVEKLVVNEVEQNLRFQGQYFDVETGLHYNTFRYYDPEIGRFITQDPIGLLGGFNLYGYTLNPLSDIDPWGLCDTKGMGVSKSGHHVPAVRKSVGRPFAVARSDKTRPTLFPRGENPEHSHWLLHEAERAHVGPRQGSFPGSDDELFNAYRNAYQNMDHIKVDVVSPNGTHVLGENVTPRAAVDLIENWLKESGLR*
GCF_003700805.1_ASM370080v1_genomic	Pseudomonas	Pseudomonas syringae group genomosp. 3	251701	1	NZ_RBQE01000218.1	1407	MFEAARLLDEIEHTGAMAGFVLGAIVGIAAVAYVSLTFATCGFGGFLLAMAVGLAGNAIASIGESIGSAFSSPAGQIESASPNVFINGRPAAFAIESTAVCDKHSPIVKVAEGSSNVFINGQPAARKGDKLTCGAKIGTGSPNVFIGGGTQRYLPVDDEVSAMARYTVDILLVVAGGAKAVLSIAKLGMQAGLKAAGPCALQFMGGVFLGDAIFRFGVAPVAEKVLGGLHGNPVDTTTGRKLLIDESDFSLPGLMPIEWTRFYASDLDVDSALGKGWVLPWEQSLRRKGSFLYLSDNQGRSVPFVTLDYNQRIYNAQEQLYLVRTEGGHYLLQTLDNVFYYFGEVPDDNQPVPLQRVENALGHFLHFVRSEDGVLTDICATGGQRVHLHYDEVTSRLSTVKRIVDDKAVETLVRYGYDSNGQLNSVYNRNGGAVRNFNYTDGLMTRHANALGLSCEYRWETIDDKPRVVEHWTSDGEHFQFDYDFEARQTRVTDVLDRRAEVTWNKDRRVVASTDFGGEQYLIALDDTGNINGLTLPDGNQLGFEYDDLSRLTAETDPLGRTTRYQHHYKTTLVKQITYPDGSTWKARYDERGNLVAEIDALGHKTEYLNGEDGLPHTIVDPTLKSKYLWWNNLAQVERFQDCSGKSTYYRYDERHQLVAVTDALNNTTTLERKPGGEVLRIEHPDGTRESFTYNAHGQVLTHTDGKDQTTHLARNARGLPTRRQDPKGLMVAYQYDRALRLVALSNENDATYTFAYDHSDRLIEEKRIDQLTRRFSYNLGGHLTQVEETGYSEKGERPQRSTYFERDPIGRLLARLNDDARQDFTYDDSDRLLSIQRTPTDGGRKIGVTAEKLEFAYDILGRLTQESSPQGTLAYEYDPLSNLTTLTLPTGQHLNHLYYGSGHLHQLNLDGQLISDMERDDLHREIYRTQGKLTSCFGYDALGRKTWQYATTLPAEKLSQIQNPLIKPERYVEHAYNPIHRRYEYDPAGELSRTLDKLRGEVTYEYEANGRLLGHNPEKRFEGEEFRYDAAGNRLNFNTNRFDRVKDNRLKQWSNHEYKYDAWGNLVEKIVGIVRWQTFTYDSENRLVKTETMANSQVESTSSYQYDSLGRRVAKQSEIKGQSDEKRFLWQGLRMLREEGPEHSSLHLYEPGSYAPLARVDEKKGELENKVYYLHTDQIGTPLEMTDAEGQIVWQAKYRPWGAIEKLVVNEVEQNLRFQGQYFDVETGLHYNTFRYYDPEIGRFITQDPIGLSGGDNLYLYAPNPTVWADPLGLAVDPIAKLESRGYFGVRTTSGGGLNYSESNALYSKKPNINPIVEIQYTGDYDLDFETANREAGLNQKKTPSGHVWHHLDDYDPRTNRGTMQLVEQNAHRGISHKGGVNQYKVATGKPYIHPASKSIGKTSC*	1	NZ_RBQE01000008.1	156	MDYELHEGSIKLPEGFQDRTVNMFVMGSTLPAPLSMTVSRDTLLPSEHLKTYVDRQVKMLSSKLRGYTLLNRKAVSLSTVAPLEGIQIDAYYMTEGRPYYQRQAAFLIEPERAIVFSTTSQTDFSIEQTQDWENLLASFQPRVSDTSPANGSEQE*
				2	NZ_RBQE01000008.1	1065	MFEAARFGDEISHTGALGGFLIGAVLGIALIATVAIATFTCGFGVALLAGLAAGVGGSLLTAAGEAIGSMFSSPSGTIITASPNVYINNRKAAHVEKSIGACDKHPGPVKIAEGSTNVFINSVAAARKGDKLTCGATISGGSDNVFIGGGRYRYLPVDDEIPGWLRTTVDVLMAVAGAAGGIAQLLKAGTQAGMKAVLPCAMKFTAGFVAGEVGSRYVVEPVMRSAIGGLSGNPVDTTTGRKLIPDEIDFSLPGLMPIEWSRFYASNLNVDSVLGKGWVLPWEQSLRKRGSFLYLTDNQGRTVPFVDIAPGQRIYNPHEQVYLVCTQGGHYLLQTLDNIFFYFGEVPDDNKPVPLDRIENALGHFLHFTRTEQGTLTDISATGGIRVHLHYDEVTTRLTSVKRIVDNEAVETLVQYHYDSNGQLAEVFNRNGDSVRRFSYTDGVMTRHSNALGLTCEYRWEIIDGQPRVVEHQTSDGEHFHFRYDREARTTWVTDVLGRELEIHYNKDHRVTSSRDYSGDHYVIEIDDTGNMTGLTLPDGNQLAFEYDEFARLLKETDPLGRSIRYQYHHLTTLITQVDYPDGSTWKANYDAKGNLVAEIDALGHKTEYLNGEDGLPHTIVDPTLKSKYLWWNNLAQVQRFQDCSGKSTHYRYDERHHLVAVTDALNNTTTLERKPDGEVLRINHPDGTSETFTYNELGQVLTHTDGKGQTTQLLRNGRGLPKWRQDAKGQTITYEYDKAIRLVALTNENDATYRFDYDNADRLIEEKRIDNLTRRFSYNLGGHLTQVEEIGYGEKGEQPRRSTHLERDPIGRLLAKLNDDARQDYAYDDGDRLLSIERKPTDTGRKLGVTAEKLEFAYDLLGRLTTETTPQGALAYDYDPLSNLTTLTLPTGQHLNHLYYGSGHLHQLNLDGQLISDMERDDLHREIYRTQGKLTSCFGYDSMGRKAWQYATTLPAEKLSQIQNPLIKPERYVEHAYNPVHRRYEYDPAGELSRTLDKLRGETQYEYEANGQLLARNTGRVVDGEEFRYDAAANRLNFNTSRFDHVKDNRLKQWANHEYKYDAW
GCF_900599525.1_p5	Pseudomonas	Pseudomonas viridiflava	1705700	1	NZ_UVVV01000047.1	1012	MYEAARFGDEISHTSALGGFLIGAALGIALIATVAIATFTCGFGVALLAGLAAGVGGSLLTAAGEAIGSMFSSPSGTITTGSPDVYINSRKAAHVEKSIAACEKHPGPVKIAEGSTNVFINGVAAARKEDKITCGGKITSGSNNVFIGGGTYRYLPVDDEIPGWLRTTVDILMAVAGAAGGIAQLIKAGTQAGMKAIMPCALKFTAGFVAGEVASRYVVEPIARRAIGGLAGNPVDTTTGRKLIPDEIDFSLPGLMPIEWSRFYASDLTVDSVLGKGWVLPWEQSLRRHGRFVYLTDNQGRSVPFVDVQPGERIYNPHEQVYLVCTQGGHYLLQTLDNIFFYFGEVPNTNTIVPLQRIENGLGHFLHFTRTDDGTLTDISATGGVRVHLHYEEGSTRLNSVKRIVDNQAVETLVQYHYDEHGQLSEVFNRNGDSVRRFSYTDGVMTRHSNALGLSCEYRWETIDGQPRVVEHTTSDGEHFRFRYDRQARTTWVTDVLGRELEIHYNAYHRVTSSRDYGGERFTIELDDTGNMTGLTLPDGNQLTFEYDEYARLLKETDPLGRSITYRYHHLTTLVTQVDYPDGSTWRARYDDKGNLVAELDALGHKTEYLNGDDGLPHTIVDPTLKSKYLWWNKLAQVERFQDCSGKNTYYRYDERHHLVAVTDALNQTTRLERKPDGEVLRIDHPDGTAESFTYNALGQILTHTDGKGQTTRLMRNARGLPTRRQDAKGQSIAYEYDKAIRLTALVNENNASYRFAYDASDRLIEEQRIDNLTRRFQYNLGGYLTQVEETGYGERADRPQRHTEFERDPIGRLLAKVNRDARQDYTYDDADRLLSIERQPTAVGKQLGVSAETLSFQYDLLGRLVEETTPQGTLNYEYDPLSNLTTLTLPTGQHLNHLYYGSGHLHQLNLDGQLISDMERDDLHREVYRTQGKLTSCFGYDPMCRKAWQFASTLPADKLSGVLGSESPQLLVEHTYNPIHRRYQYDPAGELVRTLDKRNRSMNPTFKALS*	1	NZ_UVVV01000047.1	156	MDYELHEGSIALPEGFEDRTVNMFVLGATIPAPLSITVSRDTLLPSELLKTYVDRQVKMLASKLRGYTLLSKKAVSLSTVAPLEGIQIDAYYMTDGRPFYQRQAAFLIEPERAIIFSTTSQTDFSLDQTQSWSDLLASFQPRRSESTPTDAGEQE*
								2	NZ_UVVV01000001.1	201	MRNRNDGRTSFYDRISEARIRNEKRLEEERLAQEALDAIPPPERFHTNELSFVRPSSFRDKTFHAFTLADKEPSPFSLIIGRTVLTADIDLESVAQQVLSELGKKLSHLEWIEPLFPTSVAGLEARQVEFKWRQQGQPVHQLQLIFLHHDELGQTLVMQITGTSSNVGGMTPDERATFFSVIETLELRNTLGIAETAAQA*
GCF_002175245.1_ASM217524v1_genomic	Pseudomonas	Pseudomonas syringae	317	1	NZ_MTIB01000034.1	415	MTSAARVGDPIEHSEALNGLLLGLAVGAAAVVVAAAVGVSIVASGGLAAVAVVGAVVSLSAGVGELIGSLSYCTNTAGHISKGSSNVFINGRPAARAHLDTAECDKHGQVPQVIAEGSSTVYINGQPAARVGDRTICDGKISAGSDNVYIGGETEQTDDINPEVPGWLHGVVLGIGFGSAVVLTSWATAIVGLIGGAVGGYGGGVIGGRRYGEGSDEQKVMAFGGAFIGGSLAGKGQQWFDSRYEFKTQGLGSLFGNIKITPKEPDVIYHGILKGETIEMPGVKTEPLIYTKRSSQELSLLRKQFNSSSRKNFLKNLSDSAKKVSTLKKYGFSDLEIAEIQNGKLPNQSWQVHHIKPLDDGGTNAFENLTLIRTNPYHAALTNAQNTMTKGMKAGDVKVLDWPMIDIDIYPPLE*	1	NZ_MTIB01000034.1	201	MYRRPGERGSLFDRISEARIREEKRLEEERLIQEALDAIPVPERFQTNELSFIRPEGFKDKTFHVFTLTDLGPSPFSVVIGRSVVEPDADLESMAQQLLTELGKTLSHLDWLEPLFPTQVAGIDARQVEFRWRQQGQPVHQLQLIFLHRDEQGQTLLMQITGTSNNVSAMTPEERAAFFSIVETLELRYAPPLDEAAVKA*
GCF_000792825.1_AZPAE15008_genomic	Pseudomonas	Pseudomonas aeruginosa	287	1	NZ_JTOM01000051.1	461	MDAQAAARLGDEIAHGFGVAAMVAGAVAGALIGAAVVAATAATGGLAAVILAGSIAAGGLSMFQIVKGLTTIFELPEPTTGVLICGSFNVYVNSRNAMRAGDDVSATCSGLPLNHPLWPFPVLIAEGSATVYINGKPAARLQSKMVCGAHIKTGSQNTFIGGPTERVAFVLDLEEWLHTGLEALGLAALAGGLLLAAMAGVAALAGFVAIGGLMMGGMALLGDLGDRLGPGYRDLFQGVAGMALLGFGPKMARLGNAPKGAPKTQVPKGFEKVYGKAPAAKAEIDAVADGLAAKHGGRVAKAPIKSRERAMQKINNDYKGDPTKIKDLARNTIIVEGDKVNTVAAELANRGAKVKVIDGNADPLGYSGVNSTMNTKAGIPGEIQVNSPEMIYAKESEDMARILLGNDTYDAVAAKAGVPGGQGHKYYEDWRVLDPKSPEAQAIAEKSRAYYDAVRKGNGN*	1	NZ_JTOM01000051.1	145	MTLYRLHEADLEIPDAWQDQSINIFKLPASGSAREASFVISRDASQGDAPFADYVARQLENAEKQLPGFKLHKRWDINIHGHAAVLLDYQWQREGRDLMLRQVFIERRPAVLITTLTTTPADLPHHEPAWKQAMQTLVPRPTPS*
GCF_003105155.1_ASM310515v1_genomic	Pseudomonas	Pseudomonas sp. SDI	2170734	1	NZ_QETK01000004.1	50	MYEAARLHDEIAHTCALGGFLAGAALGIALVGAVAFATVTCGAGLALMPV	1	NZ_QETK01000017.1	149	MDYLLQEGRLTLPDGFSDRSVNMFIPGNVVPAVFSLTVGRDQTLPGESLDQYLERQLELIAIRLRQYTRLGSAEVWLGTQAPLAGMQVDAHFNSDGRVVYQRQAAFLIAEERVLVFSATAQSPFDAALDQTWQEVLASFQAHPFNTTP*
GCF_002001065.1_ASM200106v1_genomic	Pseudomonas	Pseudomonas sp. A25(2017)	1945865	1	NZ_MUOA01000075.1	432	MDAQAAARLGDEIAHGFGLAAMVAGAVAGALIGAAVVAATVATGGVALAIMAGSIAAGGLSMFQIVKGLSTIFNLPEPTTGALIMGSFNVYINDRNAMRAGEDTSSSCTGLPMNHPIWPFPVLIAEGSATVFINGKPAARLHSKMVCGAHIKSGSPNTFIGGPTVSVAFVLDIEGWMHTGLEALGLLAMGGAAILAAMAGVAALVGFVVIGGTMMAGMALLGDLGDRLGPGYRDLLQGVAGMALLGLGPKMAKIGTAPKPRSVSFKPGYTSEDIAAIPKLSRPNPADYLEASYIDKHLKVFQDEGGAFLFTPDDIANPMYGTFSDTKYVMAKSDLHGVVAEFKKTGDLSILETALGYEPGSFTGKEIYMMNLENPKVVMPSGNERGANPLWRPGGLTHPGGMREAVLDKVAIPHNNDINFLLANPDVVRIQ*	1	NZ_MUOA01000075.1	145	MTYRLNEFQFQLPPSELLDATINILKFPELGTSLIVSRSLLAEGETLQSNLDDQLKRLEKQVQQLRCQPGASLRVGANQEVEAIELRSQFNKGNEKVFQYQLALVLPGTRKMLALSYVKAEKLGDAEAAHWATIKGSLVFDTQP*
								2	NZ_MUOA01000075.1	145	MTSYRIQEADLEIPDTWQDQSINIFKLPAVGPAKEASFVISRDASQGDAPFAEYVDRQLKSAEQQLPGFKLVQRWDTVLQGHTTTLLDYTWQREGRDLMLRQVFIERKPSVLITTLTTTPNDFTYHEPAWKLAMHSFQPQPPIV*
GCF_900589295.1_p2	Pseudomonas	Pseudomonas viridiflava	1705700	1	NZ_UUIL01000001.1	411	MSGAARVNDPIEHTGSLTGLLAGLAIGAIGAALVVGTGGLAAVAIVGASAATGAGVGQLIGSLSFCNHQTGQIVSGSSNVYINGEPAARAHADQAKCDEHSSRPQVIAQGSSNVYINGHPAARVGDRTACDAKIVVGSSNVFIGGGTETTDPINPEVPELLERGILLVGLASAFVLASPVIVIAGLVGGVAGGTVGSLGGAQLFGEGSDGQKLMAFSGALLGGGLGAKGGKWFDTRYDIKVQGVGSNFGNLKITPKGAVKVSNIAESEAALGRASQARTDLPQSKELKVKTVSSNDKKTLSGWGNKKPEGYERISAEQVKAKSEEIGHEVKSHPYDRDYKGQYFSSHAEKQMSIASPNHPLGVSKPMCTDCQGYFSQLAKYSKVEQTVADPKAIRIFKTDGSVEIIMRSE*	1	NZ_UUIL01000001.1	196	MQRKSMYDRISEARIREQQRLEEERLAQAIIDAIPVPERFHTNELSFIRPQGFKDKTFHVFTLTDIGASPLSVVIGRTPVEGDKELEYLSQLLIADLKKALSHLEWIEPLVPVEIAGVEGRRAEFRWRQQGTPVHQVQFIFLHHDEQQHPVLIQVTGTSNDPGGMNIEEKTAFYLLVDTLKLRLYPGLDQAVDRA*
GCF_003700195.1_ASM370019v1_genomic	Pseudomonas	Pseudomonas savastanoi	29438	1	NZ_RBQN01000098.1	1127	MFEAARLMDEIEHTGAMAGFVLGAIVGIAAVAYVSLTVATCGFGGFLLAMAVDLAGNAIASIGESIGSAFSSPAGQIESASPNVFINGRPAAFAIESTAVCDKHSPIVKVAEGSSNVFINGQPAARKGDKLTCGAKIGTGSPNVFIGGGTQRYLPVDDEVSAMARYTVDILLVVAGGAKAVLSIAKLGMQAGLKAAGPCALQFMGGVFLGDAIFRFGVAPVAEKVLGGLHGNPVDTTTGSKLLIDESDFSLPGLMPIEWTRFYASDLTVDSALGNGWVLPWEQSLRRKGSFLYLSDNQGRSVPFVTLDYNQRIYNAQEQLYLVRTEGGHYLLQTLDNVFYYFGEVPDDNQPVPLERIENALGHFLHFVRSEDGVLTDICATGGQRVHLHYDEVTSRLSTVKRIVDDKAVETLVRYGYDSNGQLNSVYNRNGDSVRNFSYTDGLMTRHANALGLSCEYRWEVLDGKPRVVEHWTSDGEHFHFDYDFEARQTRVTDVLGRRAEVTYNKDRRVIASTDFGGEQYRIALDNTGNITGLTLPDGNQLGFEYNDLSRLTAETDPLGRTTRYQHHYKTTLVKQITYPDGAIWTARYDSKGNLVAEIDALGQKTEYLNSEDGLPHTIIDATYKSKYLWWNNLAQVERFQDCSGKSTWYRYDERDQLVAVTDALNNTTTLERKPGGEVLSINHPDGTRESFTYNAHGQVLTHTNGKDQTTHLARNARGLPIRRQDPKGFIVGYQYDKALRLAALINENDATYTFAYDDSDRLIEEKRIDQLTRRFSYNLGGHLTQVEETGYGEKGERPQRSTYFERDPIGRLLARLNDDALQDFTYDDSDRLLSIQRTPTDGGRKLGVTAEKLEFAYDILGRLTQETSPQGALNYDYDPLSNLTTLTLPTGQHLNHLYYGSGHLHQLNLDGQLISDMERDDLHREIYRTQGKLTSCFGYDALGRKAWQYATTLPAEKLSQIQNPLIKPERYVEHAYNPIHRRYEYDPAGELSRTLDKLRGEVTYEYEANGRLLEHNPEKRFEGEEFRYDAAGNRLNFNTNRFDRVKDNRLKQWSNHEYKYDAWGNLVEKIVGIVRWQTFTYDSXXGGKHQQLPVRQPGQARWQTVGDQGADRPETLSLAGIADVA*	1	NZ_RBQN01000154.1	155	MDYQLHEGSIALPDGFKDRTVNMFTLGDSVPAPLNITISRDDMLPAEDMSTYISRQIKLIANKLRGYTLLGKKSALLSTGHTLPGIQVDAYYMHEGRPIYQRQAAFEVIPGRILVFSATSQTDFSSTQDEDWLQLLASFQPHPDNAGPINTEQE*
				2	NZ_RBQN01000154.1	784	MFEAARLHDGIEHNSALGGLLAGAVIGIAMAVAGAALIVCTAGLGAVLLGVVLSVGAGAAPAVGESWGAARSSPAGDITQTGCSPNVFINGRNAALTTQSIAKCENHPAPVQIADGSASVFINGYPAARKGDKLTCDSKIATGSNNVFIGGGTKRYLKVNEEISESLRVGIDIAIIIASMGRGGLPMLAKGLGGGLKAVAPCALKFAATVGVSYLFGRFVAGPAISGVIGGFSGNPVDLTSGRKLLLEEGETDFALPGLMPIEWSRFYASDLNVDSVLGKGWVLPWEQNLRRNGSFVYLIDNQGRSVPFVNVEPGESIYNPYEQMHLVRTQGGHYMLQTQDNIFFYFGEVPNNNKPVPLQRIENALGHYLHFSRTDEGTLTDISAPGNLHVHLQYEHPLGRLTSVKRIVNKEAVETLVRYHYDDNGQLSDVYNRNGDSTRSFSYTNGVMTRHSNALGLNCYYRWETIDDQPRVVEHWTSDGEHFDYRYDFKQRTSWAVDVLGRELEIHYNEDRRVTSGRDYGGERYTIEIDESGNITGLVLPDDNTLAFKYDHLSRLVEETDPLGRKITYKHHLATTLVTQTTFPDGSTWKARYDSRGNLLVETDALGNKTEYLNSEDGLPHTIIDATYKSKYLWWNSLAQVEHFQDCSGKDTYYRYDDRGHLIAVTDALNNTTTLERKPDGEVLRINHPDGSVESFTYNALGQVLSHTDGKGQITRLSRNARGLPTRREDAKGKAVAYQYDKAIRLTALVNENNATYNFVYDNADRLIEEKRIDNLTRRFSYN	2	NZ_RBQN01000354.1	201	MRQRTDGRTSFYDRLSENRIREEKRLEAERLAQEALDAVPVPERFHTNELSFIRPQGFKDKTFHVFTLTDIGPSPLSVVIGRTPVEADSDLETMSQMLLEDLKKALSHLEWVEALCPAEVVGVEARRVEFKWRQQGLPVHQLQLIFLHKDEQGHPLLMQITATSNHPSGMTPEERTTFYSVIETLQLRYSPLTREAMEQV*
								3	NZ_RBQN01000028.1	196	MRRTSLFDRISEARIREEKRLEEERLAQAIVDAIPVPERFHTNELSFIRPLGFKDKTFHVFTLTDVGPSPLSVVIGRTSIEGDKDLEYLSQLLLADLKKALSHLEWVEPLFPVEVAGVEGRRVEFKWRQQGTPVHQLQFIFLHYDEHRHPVLMQITGTSNHSGGMTAEEKAAFHLLVETLELRFYPSSGQSVDQK*
GCF_002174995.1_ASM217499v1_genomic	Pseudomonas	Pseudomonas syringae	317	1	NZ_MTHP01000002.1	82	MTSAARVGDPIEHSEALNGLLLGLAVGAAAVVVAAAVGVSIVASGGLAAVAVVGAVVSLSAGVGELIGSLSYCTNTAGHIS*	1	NZ_MTHP01000002.1	201	MYRRPGERGSLFDRISEARIREEKRLEEERLIQEALDAIPVPERFQTNELSFIRPEGFKDKTFHVFTLTDLGPSPFSVVIGRSVVEPDADLESMAQQLLTELGKTLSHLDWLEPLFPTQVAGIDARQVEFRWRQQGQPVHQLQLIFLHRDEQGQTLLMQITGTSNNVSAMTPEERAAFFSIVETLELRYAPPLDEAAVKA*
GCF_001400855.1_PmaICMP3935_genomic	Pseudomonas	Pseudomonas syringae group genomosp. 3	251701	1	NZ_LJQR01000005.1	736	MFEAARFGDEISHTSALGGFLIGAVLGIALIATVAIATFTCGFGVALLAGLAAGVGGSLLTAAGEAIGSMFSSPSGTILTASPNVFINNRKAAHVEKSIGACEKHPGPIRIAEGSTNVFINSVAAARKGDKLTCGATISSGSNNVFIGGGRYRYLPVDDEIPGWLRTTVDILMAVAGAAGGIAQLLKAGAQAGMKAVMPCALKFTAGFVAGEVASRYVVEPVARSAIGGLTGNPVDTTTGRKLIPDEIDFSLPGLMPIEWSRFYASNLDVNSVLGKGWVLPWEQSLRKLGSFVYLTDNQGRTIPFVDIAPGQRIYNPHEQVYLVCTQGGHYLLQTLDNIFFYFGEVPGNNTPVPLDRIENGLGHFLHFTRTEQGTLTDISATGGVRVHLHYDEVTTRLDSVKRIVNQEAVETLVQYRYDSNGQLSEVFNRNGDSVRRFSYTDGVMTRHSNALGLTCEYRWETIDGQPRVVEHQTSDGEHFHFRYDRTARTTWVTDVLGRELEIHYNKDHRVISSRDYSGDHYAIELDDTGNMTGLTLPDGNHLAFEYDEFARLLKETDPLGRSIHYQYHHLTTLVTQVDYPDGSTWKARYDSHSNLVAEIDALGHKTEYLNGEDGLPHTIIDPTLKSKYLWWNTLAQVQRFQDCSGXXXXXXXXXXXXXHPDGTSEHFTYNELGQVLTHTDGKGKTTQLLRNARGLPKWRQDAKGQTITYEYDKAIRLVALTNENDATYTFAYDNS	1	NZ_LJQR01000005.1	156	MDYELHEGSITLPDGFQDRTVNMFVLGSTLPAPLSITVSRDSVLSTEPLKDYVDRQVKMLSSKLRGYTLLNRKAVFLSTVAPIEGVQIDAYYMTEGRAYYQRQAAFLIEPERVIVFSTTSPADFSEEQTQGWEHLLTSFQPRVSDTPPTDASEQE*
				2	NZ_LJQR01000214.1	687	MFEAARLMDEIDHTSAMTGFVLGAIVGIAAVAYVSFTVATCGLGGILLGLAVGLAGNAIASLGESIGAAFSSAAGQIESGSPNVFINGRPAAFAIDSTAVCEKHSPIVKVAEGSSNVFINGKPAARKGDKLTCGAKIGTGSNNVFIGGGTHRYLAVDDEVSATARYTVDILLVVAGGAKAVGSIAKLGLQAGLKAAGPCALRFMGGIVLSDAIVRFGVAPLAEKVLGGLHGNPVDTTTGRKLLIDEFDFSLPGRMPIEWTRFYASDLNVDSVLGKGWVLPWEQSLRRKGSFLYLSDNQGRSVPFVTLDYNQRIYNAQEQLYLVRTNGGHYLVQTLDNVFYYFGEVPDDNQPVPLERIENALGHFLHFVRSEDGVLTDICATGGQRVHLRYDEVSHRLSTVKRIVDGKAVETLVRYHYDSNGQLNGVYNRNGDSVRTFSYTDGLMTRHANALGLGCEYRWEVLDDKPRVVEHWTSDGEHLHFDYDFEARQTRVTDVLGRCAEVTYNKDRRVIASTDFGGEQYRIALDDSGNITGLTLPDGNQLGFEYDDLSRLTAETDPLGRTTRFKHHYKTTLVKQVTYPDGSTWQARYDDRGNLITEIDALGNKTEYYNGEDGLPHTITDATLKSKXXANPAAKCCASITRTAAANALPTTPTARCSRTPTVRARPPTWHATPVACRSAARTPRG*	2	NZ_LJQR01000037.1	204	MRQRTDGRTSFYDRLSENRIREEKRLEEERLIQEALDAIPVPERFQTNELSFIRPEGFKDKTFHVFTLTDLGPSPFSVVIGRSVVEPDADLESMAQQLLTELGKTLSHLDWLEPLFPTQVAGIDARQVEFRWRQQGQPVHQLQLIFLHRDEQGQTLLMQITGTSNNVSAMTPEERAAFFTLIDTLELRYKTPDDDSLKEAIPL*
				3	NZ_LJQR01000037.1	380	MSAAAARVDDPIEHSSALQGLLAGLAVGAGAVLIGIAVVGTGGFGALALAAMVGVGASTGAGIGQLLGSLSFACDNTGKIVSGSPNVSINGKPAARAHIDTAECEQHAEKPQVLAQGSDSVSINGQPAARVGDRTACDGKISAGSSNVFIGGGTETTDEINPEVPEWLENSVLGLGLASGTVLAGPIVVAFGFFGGLFGSNAGSWIGGRVFEEDGDGQKISTFVGGFIGGGLGAKRGIAFDAKYKITANGLGSNLGNIQVKPKTASDKPSAWSKTLYNRGKFRSGVRDKVWENAANKSSDGIVRDPLTNVPLNKAEPWDMGHKPGYEHWKHVRSAEARGISRKQFLDEFNKAEKYRPELPASNRGHFGENTKADYYLGD*
				4	NZ_LJQR01000058.1	1043	MFEAARLHDGIEHTGALGGLLAGAVIGIAMAVAGAALIVCTAGLGAILLGVVLSIGAGAAPAMGESWGAARTTPAGDIMQTGCSPNVFINGRNAALATQTTAKCENHPAPILIADGSTNVFINGHPAARKGDKVTCGAKIGTGSNNVFIGGGTKRYLKVNEEVPEALRVAVDIAIIVASMGRAGLPMLTKGLAQGLKAVAPCALKVAALAGGSYLFGRFVAGPAINGVIGGFSGNPVDLTSGRKLLLEEGETDFALPGLMPIEWSRFYASDLNVDSVLGKGWVLPWEQSLRRNGSFVYLIDNQGRSVPFVNVEPGHSIYNPYEQMHLVRTQGGHYMLQTQDNIFFYFGEVPNDSKPVPLQRIENTLGHYLHFSRTEEGTLTDISATGNVHVHLQYEHPLGRLTSVKRIVNKEAVETLARYHYDDNGQLSDVYNRNGDSIRSFSYTDGVMTRHSNALGLNCYYRWETIDGQPRVVEHWTSDGEHYHYRYDFKQRTSWAVDVLGRELEVHYNEDRRVTSGRDYGGEHYTIDIDENGNITGLVLPDDNTLTFKYDHLSRLVEETDPLGRKITYKHHLATTLVTQTTYPDGSTWKARYDSRGNLLIETDALGHKTEYLNSEDGLPHTIIDATYKSKYLWWNSLAQVVRFQDCSGKDTHYRYDDRGHLIAVTDALNTTTTLERKPDGEVLRINHPDGSVESFAYNALGQVVSHTNGKGQITRLSRNARGLPTRREDAKGKAVAYQYDKAIRLVALTNENDATYNFAYDNSDRLIEEKRIDNLTRRFSYNLGGHLTQVEEIGYGDKGEQPSRSTFLERDPIGRLLAKLNDDARQDYEYDDGDRLLSIQRKQTDTGRKLGVTAEKLEFTYDLLGRLTKETTPQGALTYDYDPLSNLTTLTLPTGQHLNHLYYGSGHLHQLNLDGQLISDMERDDLHREIYRTQGKLTSCFGYDSMGRKSWQYATTLPAEKLSQIQNPLIKPERYVEHAYNSIHRRYEYDPAGELSRTLDKLRGETRYEYEANGQLLARNNGLIVDGEEFRYDAAANRLNF
GCF_000281895.1_ASM28189v1_genomic	Pseudomonas	Pseudomonas fluorescens	294	1	NZ_CM001558.1	404	MDAQAAARLGDEIAHGFGLAAMVAGAVAGALIGAAVVAATVATGGVALAIMAGSIAAGGLSMFQIVKGLSTIFNLPEPTTGALIMGSFNVYINSRNAMRAGEDTSSSCTGLPMNHPIWPFPVLIAEGSATVFINGKPAARLHSKMVCGAHIKTGSPNTFIGGPTVSVAFVLDLEGWMHTGLEALGLLAAGGALMLAAFAGAAAFFGALAVGGALYVGMELLGDLGDRLGPGYRDLFQGVAGMALLGAGPKLARKPMSAAERTLLARQRQEQMLKDNIGFNVSPTAWDTYPTIGRAGTFVSDKKGITDVIGNFSGRSKITISGKKAAEMERAFGLEKDALKGGFKIRQVDDVVGRMPRSPMEGNQYFLGPGKHLPGGAPEMVVESIPTKDAAGIKTLTEVFVSD*	1	NZ_CM001558.1	145	MTYRLNEFQFQLPESELLDATINILKFPELGTSLIVSRSLLAEGETLQSNLDDQLKRLEKQVQQLRCQPGATVRVGANQEVEAIELRSQFNKGNEKVFQFQLALVLPGTRKMLALSYVKAEKLGEAEAAHWATIKGSLVFDAPA*
								2	NZ_CM001558.1	145	MTSYRIQEADLEIPDTWQDQSINIFKLPAVGPAKEASFVISRDASQGDAPFAEYVDRQLKSAEQQLPGFKLVQRWDTVLQGHTATLLDYTWQREGRDLMLRQVFIERKPSVVITTLTTTPTDFAYHEQAWKVAMHSFKPLPPIA*
GCF_900587515.1_p25	Pseudomonas	Pseudomonas viridiflava	1705700	1	NZ_UUBP01000228.1	891	MYEAARFGDEISHTSALGGFLIGAALGIALIATVAIATFTCGFGVALLAGLAAGVGGSLLTAAGEAIGSMFSSPSGTITTGSPDVYINSRKAAHVEKSIAACEKHPGPVKIAEGSTNVFINGVAAARKEDKITCGGKITSGSNNVFIGGGTYRYLPVDDEIPGWLRTTVDILMAVAGAAGGIAQLIKAGTQAGMKAIMPCALKFTAGFVAGEVASRYVVEPVARSAIGGLAGNPVDTTTGRKLIPDEIDFSLPGLMPIEWSRFYASDLTVDSVLGKGWVLPWEQSLRRHGRFVYLTDNQGRSVPFVDVQPGERIYNPHEQVYLVCTQGGHYLLQTLDNIFFYFGEVPNTNTTVPLQRIENGLGHFLHFTRTDDGTLTDISATGGVRVHLHYEEGSTRLNAVKRIVDNQAVETLVQYHYDEHGQLSEVFNRNGDSVRRFSYTDGVMTRHSNALGLSCEYRWETIDGQPRVVEHTTSDGEHFRFRYDRQARTTWVTDVLGRELEIHYNADHRVTSSRDYGGERFTIELDDTGNMTGLTLPDGNQLTFEYDEYARLLKETDPLGRSITYRYHHLTTLVTRVDYPDGSTWRARYDAKGNLVAELDALGQKTEYLNGDDGLPHTIVDPTLKSKYLWWNKLAQVERFQDCSGKNTYYRYDERHHLVAVTDALNQTTRLERKPDGEVLRIDHPDGTAESFTYNALGQILSHTDGKGQTTRLMRNARGLPTRRQDAKGQSIAYEYDKAIRLTALVNENNASYRFAYDASDRLIEEQRIDNLTRRFHYNLGGYLTQVEETGYGERAERPQRHTEFERDPIGRLLAKVNRDARQDYTYDDADRLLSIERQPTAVGKQLGVSAETLSFHYDLLGRLVEETTPQGTLNYEYDPLSNLTTLTLP	1	NZ_UUBP01000228.1	156	MDYELHEGSIALPEGFEDRTVNMFVLGATIPAPLSITVSRDTLLPSELLKTYVDRQVKMLASKLRGYTLLNKKAVSLSTVAPLEGIQIDAYYMTDGRPFYQRQAAFLIEPERAIIFSTTSQTDFSLDQTQSWSDLLASFQPRRSESTPTDAGEQE*
GCF_900590815.1_p4	Pseudomonas	Pseudomonas viridiflava	1705700	1	NZ_UUOF01000143.1	1012	MYEAARFGDEISHTSALGGFLIGAALGIALIATVAIATFTCGFGVALLAGLAAGVGGSLLTAAGEAIGSMFSSPSGTITTGSPDVYINSRKAAHVEKSIAACEKHPGPVKIAEGSTNVFINGVAAARKEDKITCGGKITSGSNNVFIGGGTYRYLPVDDEIPGWLRTTVDILMAVAGAAGGIAQLIKAGTQAGMKAIMPCALKFTAGFVAGEVASRYVVEPIARRAIGGLAGNPVDTTTGRKLIPDEIDFSLPGLMPIEWSRFYASDLTVDSVLGKGWVLPWEQSLRRHGRFVYLTDNQGRSVPFVDVQPGERIYNPHEQVYLVCTQGGHYLLQTLDNIFFYFGEVPNTNTIVPLQRIENGLGHFLHFTRTDDGTLTDISATGGVRVHLHYEEGSTRLNSVKRIVDNQAVETLVQYHYDEHGQLSEVFNRNGDSVRRFSYTDGVMTRHSNALGLSCEYRWETIDGQPRVVEHTTSDGEHFRFRYDRQARTTWVTDVLGRELEIHYNAYHRVTSSRDYGGERFTIELDDTGNMTGLTLPDGNQLTFEYDEYARLLKETDPLGRSITYRYHHLTTLVTQVDYPDGSTWRARYDDKGNLVAELDALGHKTEYLNGDDGLPHTIVDPTLKSKYLWWNKLAQVERFQDCSGKNTYYRYDERHHLVAVTDALNQTTRLERKPDGEVLRIDHPDGTAESFTYNALGQILTHTDGKGQTTRLMRNARGLPTRRQDAKGQSIAYEYDKAIRLTALVNENNASYRFAYDASDRLIEEQRIDNLTRRFQYNLGGYLTQVEETGYGERADRPQRHTEFERDPIGRLLAKVNRDARQDYTYDDADRLLSIERQPTAVGKQLGVSAETLSFQYDLLGRLVEETTPQGTLNYEYDPLSNLTTLTLPTGQHLNHLYYGSGHLHQLNLDGQLISDMERDDLHREVYRTQGKLTSCFGYDPMCRKAWQFASTLPADKLSGVLGSESPQLLVEHTYNPIHRRYQYDPAGELVRTLDKRNRSMNPTFKALS*	1	NZ_UUOF01000143.1	156	MDYELHEGSIALPEGFEDRTVNMFVLGATIPAPLSITVSRDTLLPSELLKTYVDRQVKMLASKLRGYTLLSKKAVSLSTVAPLEGIQIDAYYMTDGRPFYQRQAAFLIEPERAIIFSTTSQTDFSLDQTQSWSDLLASFQPRRSESTPTDAGEQE*
								2	NZ_UUOF01000092.1	201	MRNRNDGRTSFYDRISEARIRNEKRLEEERLAQEALDAIPPPERFHTNELSFVRPSSFRDKTFHAFTLADKEPSPFSLIIGRTVLTADIDLESVAQQVLSELGKKLSHLEWIEPLFPTSVAGLEARQVEFKWRQQGQPVHQLQLIFLHHDELGQTLVMQITGTSSNVGGMTPDERATFFSVIETLELRNTLGIAETAAQA*
GCF_007829775.1_ASM782977v1_genomic	Pseudomonas	Pseudomonas protegens	380021	1	NZ_VIWR01000006.1	1387	MFEAARFDDEIAHSNALLGFLVGAALGLALVAAVSIFTVATCGAGAVLLPLLVGMVAGFAGSELIKAGESIGRMTKAPAGGITSGSSNVRINGLSAAQVQGSLGICTKHPVPPMVAEGSAKVFINGLPAARKGDKLTCGSVIDSGSENVFIGAEKEPYLPIDDEVPEWLRTTVDILMVVASFAGALRQLPLTAGKFLPCAMKFAAGAVTGELISRYAIGPAISRVAGALFGNPVDAISGRKLLLEESETDFSLPGLMPITWARFYASDITHEGLLGRGWVLPWEQSLRLEDQRLYLRDNQGRDLPLPQLEPGERAYLTDEQLFVVRSEGGHYLLQSLDNTFFYFGELAVDGQPSPLRRIENALGHFLNFSYDNQQRLSDLCATGGIRLHLCYEQHERRLSRVERVVDNQPVETLVHYQYDGNGQLRQVINRNGERVRGFAYDQGLMVAHENALGLRCHYRWATLNDGQPRVAEHWTSDGERYLFSYDLAQRQTHIKDVLGRTARIDYNEGRRVTASRDFGGEQYRFQLDESGNMTGMELPDGSTLSFTYDKLSRLEEETDPLGRSIRYSYHLDTDLVTAIERADGSCQRWSYDRQGNLLDSTDPLGQVTQFFNTDAGLPHTRIDPLGNNTRLWWNELGQIEQYQDCSGQLTRYGYDSHLHLASITDALKCTTRLTRKADGEVLRVDHPDGSHDQYRYNALGQLLSHTNADGHTTSLARTPRGLPSQRRDARGQQVHYQYDKAQRLVALLNENKAAYRFSYDASDRLQEEVRIDGLRRRFSYSLNGQLSQLEEIATSPSLVQLTRQQQFEHDAAGRLLSRVTSDARLDYHYDDADRLIAVERLPSKAGQALGIRPDSLAFSYDAADQLLSESSSTGNLAYQYDALGNLSGLTLPDARQLNQLYYGSGHLHQINLDGHLISDFERDALHRETLRTQGNLTSRYGYDSQGRKMWQAAIRLPHEQLSQLQENTDSLLGLPEHPATALHRRYHYSDGGEVQRIVDKQRGITDFHYDASGQLRSRQPNHPQLHTEDFSYDPAGNLCGSGSWQFDKIQNNRLIAFKDLRFTYDDWGNLSEKSSTNGATQRFTYDCENRLIHAQTWHGATLRSEARYHYDALGRRIAKAVTQSGQTQDTTFLWQGLRLLQEQQPQRHSTYVYETESYAPLARIDTDPTLPDHPGQTYYFHTDQIGTPQEMTDAQGHVVWRAYYKAWGGLEALSPNTVEQNLRFQGQYHDRESGLYYNTFRYYDPAVGRFTTQDPIGLAGGENLYRYAPNALGWVDPLGLTACSVKFSKNFEGKLKKHAQDIYMTSRRLGVPVAKGDVAGKKNFILSIVNDSGNLANPNFKWNTIESMRVYVKDKAVILVNNSTNEITTFLHRDRISSFLQEVIK*	1	NZ_VIWR01000006.1	150	MDYLIQEGKLTLPSGFQDRSVNMFVPGVTLPAPFSLTLSRDITLPGESLAEYVERQVGLIAAKLRKYKRQDLQEVWLSTQSPVPGLQVDAHYQNDGRPVYQRQAGFIVSPQRVLVFSATSQQPFDDQLNQLWTDVLASFQQHPPVAGPP*
								2	NZ_VIWR01000010.1	142	MTYRLNELQFQLPAGELQDASINILKFPALGTSLIVSRSLLGDGETLESNLASQLQRLEQQVQDLRCQAPQPVQLGPAQDIQGLELRSQFNKGKEQVFQFQLALVLPGTRQMLAMSYVKAQKLGDAEAAHWAQIKNTLVLG*
								3	NZ_VIWR01000010.1	145	MSTYRIQEADLDIPDAWQDQSINIFKLPAVGGAQEASFVISRDPSQGDAAFADYVAAQLNAAEQQLPGFNLIKRWDFDMQGHAAVLLDYSWKREGRELMLRQVFIERKPAVLITTLTTTVNDLVHHEPAWKQAMQSLKPQPSKA*
GCF_003700345.1_ASM370034v1_genomic	Pseudomonas	Pseudomonas syringae group genomosp. 3	251701	1	NZ_RBRQ01000228.1	765	MFEAARFGDEISHTSALGGFLIGAVLGIALIATVAIATFTCGFGVALLAGLAAGVGGSLLTAAGEAIGSMFSSPSGTILTASPNVFINNRKAAHVEKSIGACEKHPGPIRIAEGSTNVFINSVAAARKGDKLTCGATISSGSNNVFIGGGRYRYLPVDDEIPGWLRTTVDILMAVAGAAGGIAQLLKAGAQAGMKAVMPCALKFTAGFVAGEVASRYVVEPVARSAIGGLTGNPVDTTTGRKLIPDEIDFSLPGLMPIEWSRFYASNLDVDSVLGKGWVLPWEQSLRKLGSFVYLTDNQGRTIPFVDIAPGQRIYNPHEQVYLVCTQGGHYLLQTLDNIFFYFGEVPGNNTPVPLDRIENGLGHFLHFTRTEQGTLTDISATGGVRVHLHYDEVTTRLDSVKRIVNQEAVETLVQYRYDSNGQLSEVFNRNGDSVRRFSYTDGVMTRHSNALGLTCEYRWETIDGQPRVVETSDGEHFHFRYDRAARTTWVTDVLGRELEIHYNKDHRVTSSRDYSGDHYAIELDDTGNMTGLTLPDGNQLAFEYDEFARLLKETDPLGRSIHYQYHHLTTLVTQVDYPDGSTWKARYDSHSNLVAEIDALGHKTEYLNGEDGLPHTIIDPTLKSKYLWWNTLAQVQRFQDCSGKSTHYRYDDRHHLVAVTDALNNTTTLERKPDGEVLRINHPDGTSENFTYNELGQVLTHTDGKGKTTQLLRNARGLPKWRQDAKGQTITYEYDKAIRLIALTNENDATYNFAYDNADRLIEE	1	NZ_RBRQ01000012.1	155	MDYQLHEGSIALPDGFKDRTVNMFAFGDSVPAPLNITISRDDMPSTEDLSTYISRQVKLIANQLRGYTLTDKKPAILSTGQTVSGIQVDAYYMHEGRPIYQRQAAFEIMPGRILVFSATSQTDFSTSQDEDWLQLLASFQPRLNDAEPTRTEQE*
				2	NZ_RBRQ01000068.1	1404	MFEAARLMDEIDHTSAMTGFVLGAIVGIAAVAYVSFTVATCGLGGILLGLAVGLAGNAIASLGESIGAAFSSAAGQIESGSPNVFINGRPAAFAIDSTAVCEKHSPIVKVAEGSSNVFINGKPAARKGDKLTCGAKIGTGSNNVFIGGGTHRYLAVDDEVSATARYTVDILLVVAGGAKAVGSIAKLGLQAGLKAAGPCALRFMGGIVLSDAIVRFGVAPLAEKVLGGLHGNPVDTTTGRKLLIDEFDFSLPGRMPLEWTRFYASDLNVDSVLGKGWVLPWEQSLRRKGSFLYLSDNQGRSVPFVTLDYNQRIYNAQEQLYLVRTNGGHYLVQTLDNVFYYFGEVPDDNQPVPLERIENALGHFLHFVRSEDGVLTDICSTGGQRVHLHYDEVSHRLSTVKRIVDGKAVETLVRYHYDSNGQLNGVYNRNGDSVRTFSYTDGLMTRHANALGLGCEYRWEVLDDKPRVVEHWTSDGEHLHFDYDFEARQTRVTDVLGRCAEVTYNKDRRVIASTDFGGEQYRIALDDTGNITGLTLPDGNQLGFEYDDLSRLTAETDPLGRTTRFKHHYKTTLVKQVTYPDGSTWQARYDDRGNLITEIDALGNKTEYYNGEDGLPHTITDATLKSKYLWWNSLAQVERFQDCSGKSTHYRYDERHQLIAVTDALNNTTTLERKPGGEVLRIDHPDGSRERFTYNAHGQVLTHTNGKDQTTHLARNARGLPVRRQDPKGLMVAYQYDKALRLVALTNENDATYTFAYDHSDRLIEEKRIDQLTRRFSYNLGGHLTQVEETGYGEKGERPQRSTYFERDSIGRLLARLNDDARQDFAYDDSDRLLSIQRKPTDSGRKLGVTAEKLEFAYDILGRLTKEASPQGTLAYDYDTLGNLNTLTLPTGQHLNHLYYGSGHLHQLNLDGQLISDMERDDLHREIYRTQGKLTSCFGYDAVGRKAWQYATTLPAEKLSQIQNPLIKPERYVEHAYNSIHRRYEYDLAGELSRTLDKLRGEVSYEYEANGRLLEQNPKKRFEGEAFRYDAAGNRLNFNTSRFDHVKDNRLKQWRNHEYKYDAWGNLIEKIVGIVRWQTFTYDSENRLVKTETMANSQVETTSSYQYDSLGRRVGKQSNIKGQTDQKHFLWQGLRMLREESPEQSSLYLYEPGSYAPLARVDQKEGETENTIYYYHTDQIGTPLEMTDAEGHIVWQAKYAPWGLIKQLVVNEVEQNLRFQGQYFDVETGLHYNTFRYYDPEIGRFITQDPIGLSGGDNLYLYAPNPYGWVDPLGWMPWAWNPDGMGHHMVPLKKANSIGLNELGTKLKTPTFFPIPYEKGLHEELHRAIRPDIGSLKGEWTKSADELLEAAGRNLDSVAHIRGDLRIPATGEVIAKNVTPKDAYSALMGWYKKKTGNINGGCK*
				3	NZ_RBRQ01000012.1	978	MFEAARLHDGIEHTGALGGLLAGAVIGIAMAVAGAALIVCTGGLGAILLGVVLSIGAGAAPAMGESWGAARTTPAGDIMQTGCSPNVFINGRNAALATQTTAKCENHPAPILIADGSTNVFINGHPAARKGDKVTCGAKIGTGSNNVFIGGGTKRYLKVNEEVPEALRVAVDIAIIVASMGRAGLPMLTKGLAQGLKAVAPCALKVAALAGGSYLLGRFVAGPVINGVIGGFSGNPVDLTNGRKLLLEEGETDFALPGLMPIEWSRFYASDLNVDSVLGKGWVLPWEQSLRRNGSFVYLIDNQGRSVPFVNVEPGHSIYNPYEQMHLVRTQGGHYMLQTQDNIFFYFGEVPNDSKPVPLQRIENALGHYLHFSRTEEGTLTDISATGNVHVHLQYEHPLGRLTSVRRIVNKEAVETLARYHYDDNGQLSDVYNRNGDSIRSFSYTDGVMTRHSNALGLNCYYRWETIDGQPRVVEHWTSDGEHYHYRYDFKQRTSWAVDVLGRELEVHYNEDRRVTSGRDYGGEHYTIDIDENGNITGLVLPDDNTLAFKYDHLSRLVEETDPLGRKITYKHHLATTLVTQTTYPDGSTWKARYDSRGNLLIETDALGHKTEYLNSEDGLPHTIIDATYKSKYLWWNSLAQVVRFQDCSGKDTHYRYDDRGHLIAVTDALNTTTTLERKPDGEVLRINHPDGSVESFAYNALGQVVSHTNGKGQITRLSRNARGLPTRREDAKGKAVAYQYDKAIRLIALTNENDATYNFAYDNADRLIEEKRIDNLTRRFSYNLGGHLTQVEEIGYGDKGEQPRRSTFLERDPIGRLLAKLNDDARQDYAYDDGDRLLSIQRKQTDIGRKLGVTAEKLEFTYDLLGRLVKETTPQGALTYDYDPLSNLTTLTLPTGQHLNHLYYGSGHLHQLNLDGQLISDMERDDLHREIYRTQGKLTSCFGYDSMGRKAWQYATTLPAEKLSQIQNPLIKPERYV
GCF_003204255.1_ASM320425v1_genomic	Pseudomonas	Pseudomonas aeruginosa	287	1	NZ_QJOY01000046.1	243	MDAQAAARLGDEIAHGFGVAAMVAGAVAGALIGAAVVAATAATGGLAAVILAGSIAAGGLSMFQIVKGLTTIFELPEPTTGVLIRGSFNVYVNSRNAMRAGDDVSATCSGLPLNHPLWPFPVLIAEGSATVYINGKPAARLQSKMVCGAHIKTGSQDTFIGGPTERVAFVLDLEEWLHTGLEALGLAALAGGLLLAAMAGVAALAGFVAIGGLMMGGMALLGDLGDRLGPGYRDLFQGVAGVA	1	NZ_QJOY01000046.1	145	MTLYRLHEADLEIPDAWQDQSINIFKLPASGPAREASFVISRDASQGDAPFADYVARQLENAEKQLPGFKLHKRWDINIHGHAAVLLDYQWQREGRDLMLRQVFIERRPAVLITTLTTTPADLPHHEPAWKQAMQTLVPRPTPS*
GCF_003632005.1_ASM363200v1_genomic	Pseudomonas	Pseudomonas aeruginosa	287	1	NZ_QZZR01000794.1	426	MDAQAAARLGDEIAHGFGVAAMVAGAVAGALIGAAVVAATAATGGLAAVILAGSIAAGGLSMFQIVKGLTTIFELPEPTTGVLIRGSFNVYVNSRNAMRAGDDVSATCSGLPLNHPLWPFPVLIAEGSATVYINGKPAARLQSKMVCGAHIKTGSQDTFIGGPTERVAFVLDLEEWLHTGLEALGLAALAGGLLLAAMAGVAALAGFVAIGGLMMGGMALLGDLGDRLGPGYRDLFQGVAGMALLGFGPKLAGRRPAAVTSETAQRRAYLNNKFGRSGNLDHDINYRGNRETAAKFFKSKDIDPADAESYMNGLDFNHPVRVETLAPGKNLWQYQSPGAPQGNWYTLSPRVQPTELGINPMGTNRAANTIEPKVLNSYRTTQKVEVLRSTAAPTDDFWSVKGQSYPAKGGAQQLFSNEKGSFGLLP	1	NZ_QZZR01000794.1	145	MTLYRLHEADLEIPDAWQDQSINIFKLPASGPAREASFVISRDASQGDAPFADYVARQLENAEKQLPGFKLHKRWDINIHGHAAVLLDYQWQREGRDLMLRQVFIERRPAVLITTLTTTPADLPHHEPAWKQAMQTLVPRPTPS*
GCF_002112765.1_ASM211276v1_genomic	Pseudomonas	Pseudomonas sp. B6(2017)	1981713	1	NZ_NEIQ01000013.1	404	MDALAAARLGDEIAHGFGVAAMVAGAVAGAVIGAAIIAATAATGGVAAVILAGAIAAGGLSMFQIVKGLSTIFNLPEPTTGVLVEGSFNVYINQRQAMRAGQDSSSSCSGLPFNHPPWPFPVLIAEGSAKVTINGKPAARLQSKMVCGAHIKSGSQNTLIGGPSVQVEFVFDLESWMHTGLELLGLGALIGAGVLAAFAGLAAFAGFAALTGAGFLGMALLGDLGDRLGPGYRDLLQGAAGMLLLGLGPKMAGGKRPPPPAEASVYHVTDSPKKIDGVLSGIDPKYLNPNSRFGAAFYVGESPSTPLAEMAHHGVKPTHGIRFNVDASKAKVLDLTDPAIAKEWGYNGGPITSKTQQIGMDAKDQGYNVIRFGSERDPGGVNQAVLDNFNEILSPQIVTPVEP*	1	NZ_NEIQ01000001.1	150	MERQPLSSYRLQEADLDIPDSWQDQSINIFKLPAVGGAQEASFVISRDPSQGDASFSDYVARQLSSAEQQLPGFSLIKRWDFDMHGHAAVLLDYSWKREGRELMLRQVFVERKPAVLITTLTTTVNDLPHHEPAWKQAMQSLKPQPSVA*
								2	NZ_NEIQ01000001.1	142	MTYRLNELQFQPPAGELQDASINILKFPALGTSLIVSRSLLAADETLESNLASQLQRLEQQVQELRVQEPQPVLVGPAKDIQAMELRSQFTKGKERVFQYQLALVLPGTRQMLAMSYVKAQKLGDAEAAHWQQIKNTLVLG*
GCF_001027965.1_ASM102796v1_genomic	Pseudomonas	Pseudomonas putida	303	1	NZ_LDPF01000031.1	325	MFEAARFGDEISHTSALGGFLIGAALGIALVATVAIATFTCGFGVALLAGLAAGIGGSLLTAAGEAIGSMFSSPSGTITTASPNVFINSRKAARVEKSFGACDKHPGPVQIAEGSTNVFINSVAAARKGDKLTCGATISGGSDNVIIGGGTYRYLPVDDEIPEWLRTTVDVLMAIAGAAGGIAQLIKAGTQAGMKAIMPCALKFTAGFVAGEVASRYVVEPVARRAIGGLVGNPVDLTTGRKLIPDEIDFSLPGLMPIEWSRFYASDLTVDSVLGRGWVLPWEQSLRRQGSFIYLTDNQGREIPFVTLQPGQRIYNPHEQVYLVC	1	NZ_LDPF01000028.1	144	MTEYLTHDLILNLGEEAPEDLTLNMLRFRARDTTLVMARSPVANDKTLDQAIDDQLRMLRKKSGAMTITPTKIARLGGGEHSVEAREMAIEFKVGDKPNFQLQAACMIPGQHRLLVINYSKPSPLSSDDIEHWRAIKQELRFT*
								2	NZ_LDPF01000031.1	156	MDYELQEGGIALPAGFEDRTVNMFVLGASVPAPLSITISRDTLLPDEALQAYVDRQVKMLTSKLRGYTRMGNKAVSLSATAPIAGIQIDAYYMNQGRPLYQRQAAFIISPGRALIFSTTAQADFSAQQNQDWDNLLASFTPRAPSVTSAESGEQE*
GCF_000219705.1_ASM21970v1_genomic	Pseudomonas	Pseudomonas putida	303	1	NC_015733.1	1405	MFEAARFGDEISHTSALGGFLIGAALGIALVATVAIATFTCGFGVALLAGLAAGIGGSLLTAAGEAIGSMFSSPSGTITTASPNVFINSRKAARVEKSIGACDKHPGPVQIAEGSTNVFINSVAAARKGDKLTCGATISGGSDNVIIGGGTYRYLPVDDEIPEWLRTTVDVLMAIAGAAGGIAQLIKAGTQAGMKTIMPCALKFTAGFVAGEVASRYVVEPVARRAIGGLVGNPVDLTTGRKLIPDEIDFSLPGLMPIEWSRFYASDLTVDSVLGRGWVLPWEQSLRRQGSFIYLTDNQGREIPFVTLQPGQRIYNPHEQVYLVCTEGGHYILQTLDNLFFYFGEVPDTNSEVPLQRIENALGHFLHFTRTPDGTLTDISATGGTRVHLHYDNPLGRLTDIKRVVNNEAVETLTQYRYDEHGQLSAVINRNGDTVRSFSYAEGLMVTHSNALGLGCHYRWETLGDKPRVVEHWTSDGEHYHFRYDLDARTSWATDVLGRELEVQYNADHRVLASRDYGGERYAIELDEQGNMVGLDLPDGNRLAFKYDEYARLLEETDPLGRKTTYEYHHLTTLVTQVSYPDGSTWRARYDDKGNLLAEFDALGQMTEYLNSDDGLPHTIIDATYKSKYLWWNTLAQVERYQDCSGKSTWYRYDERQHLVAVTDALNQTTTLERKPDGEVLRISHPDGTAETFTYNVYGQVISHTDGKGQTTRLMRTARGLPSSRQDAKGQRVRYEYDKAVRLIALVNENNATYSFAYDASDRLSEEVRVDNLTRRFSYNVGGHLTRLDEIGYGENAERPERHTLFERDTIGRLVAKINRDARQDYAYDDGDRLLSIERQPTGIGKQLGITEEKLEYAYDLLGRLTKEIIPDGTLGYEYDPLGNLTTLTLPDGRKVNHLYYGSGHLHQLNLDGQVISDMERDDLHREVYRTQGKLTSCFGYDAMGRKAWQFASNLPADKLSQVHNTGINTSLLVEHAYNPIHRRYQYDPAGELVRTLDKLRGEIKYEYEANGQLRSRDTGSLVGSEEFRYDAAANRLDFNARQFDKVKDNRIRQWRDQEYRYDPWGNLIEKRSGHSKLQSFSYDCENRLVRAETVVNGKLESTGQYRYDSLGRRVAKQAEINGQVEQKRFLWQGLRMLHEETPGQSILYLYEPGSYAPLARIDQVEGEEQKLYYFHTDQIGTPLELTNSDGKIVWQATYRSWGEIEQITVNRVEQNLRFQGQYYDVETGIYYNTFRYYDSQIGRFCTQDPIGLNGGLNLYQYVPNPLSWIDPWGWMPFWKPLKPDGMGHHPFPRAHANTHGFPELGTKLDSPSWFPNEIEGSDKLHQQFHDAIKKEGVPFNKKFEGTSEELVKKLNKAYEGFPQKGTLKIPRTGQVLAKDVTIGEALTKSLGKGSGNNSAGGCG*	1	NC_015733.1	156	MDYELQEGGIALPAGFEDRTVNMFVLGASVPAPLSITISRDTLLPDEALQAYVDRQVKMLTSKLRGYTRMGNKAVSLSATAPIAGIQIDAYYMNQGRPLYQRQAAFIISPGRALIFSTTAQADFSAQQNQDWDNLLASFTPRAPSVTSAESGEQE*
				2	NC_015733.1	679	MFEAARFGDEISHTGALGGFLLGAALGIALVATVAIATFTCGLGVALLAGIAAGLGGSLLTAAGEALGSLFSSPSGTILTASPNVFINSRKAARVEKSIGACDKHPGPVQIAEGSTNVFINGVAAVRKGDKLTCGATISGGSNNVFIGGGTYRYLPVDDEVPEWLRTTVDVLMAIAGAASGLANVLKMGTQAGMKAALPCALKFTAGFIAGEVAARYMVEPVARRVLGGLVGNPVDLTTGRKLIPDEIDFSLPGLMPIEWSRFYASDLTVDSVLGRGWVLPWEQSLRRRGSFIYLTDNQGRKVPFVTLQPGERIYNPHEQVYLVCTEGGHYILQTRDNLFFYFGEVPDTNSEVPLQRIENVLGHFLHFTRTPDGTLTDISGTGGTRVHLHYDHPLGRLTDIKRVVNDQAVETLTQYRYDEHGQLSAVINRNGHTVRSFSYAEGLMVTHSNALGLGCHYRWETLGGQPRVVEHWTTDGERFHFRYDLDARTSWATDVLGRELEVQYNPDHRVIASRDYGGERYATELDDNGNMVDLTLADGNRLQFKYDEFSRLLEETDPLGRKTTYEYHHLTTLVTQVSYPDGSTWRARYDEKGNLLAEFDALGQMTEYLNSDDGLPHTIIDATYKSKYLWWKHLGTGRALPGLFGQEYLVPLRRTPAPRRGNRCAEPDHHAGAQARR*
GCF_900587655.1_p25	Pseudomonas	Pseudomonas viridiflava	1705700	1	NZ_UUCA01000001.1	1416	MYEAARFGDEISHTSALGGFLIGAALGIALIATVAIATFTCGFGVALLAGLAAGVGGSLLTAAGEAIGSMFSSPSGTITTGSPDVYINSRKAAHVEKSIAACEKHPGPVKIAEGSTNVFINGVAAARKEDKITCGGKITSGSNNVFIGGGTYRYLPVDDEIPGWLRTTVDILMAVAGAAGGIAQLIKAGTQAGMKAIMPCALKFTAGFVAGEVASRYVVEPVARSAIGGLAGNPVDTTTGRKLIPDEIDFSLPGLMPIEWSRFYASDLTVDSVLGKGWVLPWEQSLRRHGRFVYLTDNQGRSVPFVDVQPGERIYNPHEQVYLVCTQGGHYLLQTLDNIFFYFGEVPNTNTTVPLQRIENGLGHFLHFTRTDDGTLTDISATGGVRVHLHYEEGSTRLNAVKRIVDNQAVETLVQYHYDEHGQLSEVFNRNGDSVRRFSYTDGVMTRHSNALGLSCEYRWETIDGQPRVVEHTTSDGEHFRFRYDRQARTTWVTDVLGRELEIHYNADHRVTSSRDYGGERFTIELDDTGNMTGLTLPDGNQLTFEYDEYARLLKETDPLGRSITYRYHHLTTLVTRVDYPDGSTWRARYDAKGNLVAELDALGQKTEYLNGDDGLPHTIVDPTLKSKYLWWNKLAQVERFQDCSGKNTYYRYDERHHLVAVTDALNQTTRLERKPDGEVLRIDHPDGTAESFTYNALGQILSHTDGKGQTTRLMRNARGLPTRRQDAKGQSIAYEYDKAIRLTALVNENNASYRFAYDASDRLIEEQRIDNLTRRFHYNLGGYLTQVEETGYGERAERPQRHTEFERDPIGRLLAKVNRDARQDYTYDDADRLLSIERQPTAVGKQLGVSAETLSFHYDLLGRLVEETTPQGTLNYEYDPLSNLTTLTLPTGQHLNHLYYGSGHLHQLNLDGQLISDMERDDLHREVYRTQGKLTSCFGYDPMGRKSWQFASTLPADKLSGVLGSESPQLLVEHAYNPIHRRYQYDPAGELVRTLDKLRGEIKYEYEANGQLHSRDTGKLVDSEEFRYDAAANRLNFNTSRFDHVKDNRLKQWRDQEYSYDAWGNLIEKRSGLAKWQTSTYDCENRLVRAETMLNSQLHSTGTYQYDSLGRRIGKTSITDGKTEHKNFLWQGLRMLREEQPGQSSLYIYEPGSYAPLSRVDQKEGETENKVYYFHTDQIGTPLEMTDIDGQIVWQATYKAWGSLEALTVNEVEQNLRFQGQYFDEETWLHYNTFRYYDPEVGRFITQDPIGLDGGFNLYGYCRNPVAWIDPLGLDWNYFLTDSTGDTYYHGRASDNASLSDVMRRHSNNVGADKLPRFGEGDSITQVTPKGTPYDTVRGIENAGVREKPVLGRGNKSVRGNTIQGMADDKLLTQKGEARVGAANEHLKTQGVSKVSSLPSIETRQFSGAKSATC*	1	NZ_UUCA01000001.1	156	MDYELHEGSIALPEGFEDRTVNMFVLGATIPAPLSITVSRDTLLPSELLKTYVDRQVKMLASKLRGYTLLNKKAVSLSTVAPLEGIQIDAYYMTDGRPFYQRQAAFLIEPERAIIFSTTSQTDFSLDQTQSWSDLLASFQPRRSESTPTDAGEQE*
GCF_900584955.1_p21	Pseudomonas	Pseudomonas viridiflava	1705700	1	NZ_UTRU01000026.1	1406	MYEAARFGDEISHTSALGGFLIGAALGIALIATVAIATFTCGFGVALLAGLAAGVGGSLLTAAGEAIGSMFSSPSGTITTGSPDVYINSRKAAHVEKSIAACEKHPGPVKIAEGSTNVFINGVAAARKEDKITCGGKITSGSNNVFIGGGTYRYLPVDDEIPGWLRTTVDILMAVAGAAGGIAQLIKAGTQAGMKAIMPCALKFTAGFVAGEVASRYVVEPVARSAIGGLAGNPVDTTTGRKLIPDEIDFSLPGLMPIEWSRFYASDLTVDSVLGKGWVLPWEQSLRRHGRFVYLTDNQGRSVPFVDVQPGERIYNPHEQVYLVCTQGGHYLLQTLDNIFFYFGEVPNTNTTVPLQRIENGLGHFLHFTRTDDGTLTDISATGGVRVHLHYEEGSTRLNAVKRIVDNQAVETLVQYHYDEHGQLSEVFNRNGDSVRRFSYTDGVMTRHSNALGLSCEYRWETIDGQPRVVEHTTSDGEHFRFRYDRQARTTWVTDVLGRELEIHYNADHRVTSSRDYGGERFTIELDDTGNMTGLTLPDGNQLTFEYDEYARLLKETDPLGRSITYRYHHLTTLVTQVDYPDGSTWRARYDAKGNLVAELDALGHKTEYLNGDDGLPHTIVDPTLKSKYLWWNKLAQVERFQDCSGKNTYYRYDERHHLVAVTDALNQTTRLERKPDGEVLRIDHPDGTAESFTYNALGQILTHTDGKGQTTRLMRNARGLPTRRQDAKGQSIAYEYDKAIRLTALVNENNASYRFAYDASDRLIEEQRIDNLTRRFHYNLGGYLTQVEETGYGERAERPQRHTEFERDPIGRLLAKVNRDARQDYTYDDADRLLSIERQPTAVGKQLGVSAETLSFQYDLLGRLVEETTPQGTLNYEYDPLSNPTTLTLPTDQHLNHLYYGSGHLHQLNLDGQLISDMERDDLHREVYRTQGKLTSCFGYDPMGRKSWQFASTLPADKLSGVLGSESPQLLVEHAYNPIHRRYQYDPAGELVRTLDKLRGEIKYEYEANGQLHSRDTGKLVDSEEFRYDAAANRLNFNTSRFDHVKDNRLKQWRDQEYTYDAWGNLIEKRSGLAKWQTFTYDCENRLVLAETMLNSQLHSTGTYQYDSLGRRIGKQSETNGQTQHKRFLWQGLRMLREESPGQSSLYVYEPGSYAPLARVDQREGDSGNKVYYFHTDQIGTPLEMTDIDGQIVWQATYKAWGSLEALTVNEVEQNLRFQGQYFDEETGLHYNTFRYYDPEVGRFITQDPIGLLGGENLYSYALNPMEWIDPLGLCKSSSSGAKGVNKAKYDLERNGYKVVSEEVTMKVNGSRIRADIVAQDVHGNYHVFEVKHGSGGLTKNQKAAGVYNMSTPGNTTSHLGGGTIKPSQGTFGKFKVDTKGLPGKDLGGKGATHDATFNVLRYW*	1	NZ_UTRU01000026.1	156	MDYELHEGSIALPEGFEDRTVNMFVLGATIPAPLSITVSRDTLLPSELLKTYVDRQVKMLASKLRGYTLLSKKAVSLSTVAPLEGIQIDAYYMTDGRPFYQRQAAFLIEPERAIIFSTTSQTDFSLDQTQSWSDLLASFQPRRSESTPTDAGEQE*
GCF_003413385.1_ASM341338v1_genomic	Pseudomonas	Pseudomonas savastanoi	29438	1	NZ_QPAX01000169.1	1414	MFEAARLHDGIEHNSALGGLLAGAVIGIAMAVAGAALIVCTAGLGAVLLGVVLSVGAGAAPAVGESWGAARSSPAGDITQTGCSPNVFINGRNAALTTQSIAKCENHPAPVQIADGSASVFINGYPAARKGDKLTCDSKIATGSNNVFIGGGTKRYLKVNEEISESLRVGIDIAIIIASMGRGGLPMLAKGLGGGLKAVAPCALKFAATVGVSYLFGRFVAGPAISGVIGGFSGNPVDLTSGRKLLLEEGETDFALPGLMPIEWSRFYASDLNVDSVLGKGWVLPWEQNLRRNGSFVYLIDNQGRSVPFVNVEPGESIYNPYEQMHLVRTQGGHYMLQTQDNIFFYFGEVPNNNKPVPLQRIENALGHYLHFSRTDEGTLTDISAPGNLHVHLQYEHPLGRLTSVKRIVNKEAVETLVRYHYDDNGQLSDVYNRNGDSTRSFSYTNGVMTRHSNALGLNCYYRWETIDDQPRVVEHWTSDGEHFDYRYDFKQRTSWAVDVLGRELEIHYNEDRRVTSGRDYGGERYTIEIDESGNITGLVLPDDNTLAFKYDHLSRLVEETDPLGRKITYKHHLATTLVTQTTFPDGSTWKARYDSRGNLLVETDALGNKTEYLNSEDGLPHTIIDATYKSKYLWWNSLAQVEHFQDCSGKDTYYRYDDRGHLIAVTDALNNTTTLERKPDGEVLRINHPDGSVESFTYNALGQVLSHTDGKGQITRLSRNARGLPTRREDAKGKAVAYQYDKAIRLTALVNENNATYNFVYDNADRLIEEKRIDNLTRRFSYNLGGHLTQVEEIGYGEKGEQPRRSTHLERDPIGRLLAKLNDDARQDYTYDDGDRLLSIERKPTDTGRKLGVTAEKLEFAYDLLGRLVKETTPQGALAYEYDPLSNLTTLTLPTGQHLNHLYYGSGHLHQLNLDGQLISDMERDDLHREVYRTQGKLTSCFGYDSMGRKAWQYATTLPAEKLSQIQNPLIKPERYVEHAYNPVHRRYEYDPAGELSRTLDKLRGETQYEYEANGQLLARNTGRVVDGEEFRYDAAANRLNFNTSRFDHVKDNRLKQWANHEYKYDAWGNLIEKVVGIVRWQTFTYDCENRLVKTETMAGTQVESTSSYQYDSLGRRVAKQSEIKGRTDHKRFLWQGLRMLREESPGQSSLYLYEPGSYAPLARVDEKEGEVENKVYYFHTDQIGTPLEMTDAEGQIVWQAKYRAWGAVEKLVVNEVEQNLRFQGQYFDVETGLHYNTFRYYDPEIGRFITQDPIGLDGGDNLYKYVPNPTAWVDPWGWACNRPGGYKSGDVDTHGNLSPGVNRAPGNKNIPSDKSVQSHHFIQDEWAKRNVAGYKRNAAPAVLLKSSSGESHAIVSSLQRTRRRLGGFNGTIKEEFGTAYKELIDSGVSPSVAKKAASRSYKYFDSLGAFD*	1	NZ_QPAX01000016.1	196	MRRTSLFDRISEARIREEKRLEEERLAQAIVDAIPVPERFHTNELSFIRPLGFKDKTFHVYTLTDVGPSPLSVVIGRTSIEGDKDLEYLSQLLLADLKKALSHLEWVEPLFPVEVAGVEGRRVEFKWRQQGTPVHQLQFIFLHYDEHRHPVLMQITGTSNHSGGMTAEEKAAFHLLVETLELRFYPSSGQSVDQK*
								2	NZ_QPAX01000169.1	155	MDYQLHEGSIALPDGFKDRTVNMFTLGDSVPAPLNITISRDDMLPAEDMSTYISRQIKLIANKLRGYTLLGKKSALLSTGHTLPGIQVDAYYMHEGRPIYQRQAAFEVIPGRILVFSATSQTDFSSTQDEDWLQLLASFQPHPDNAGPINTEQE*
								3	NZ_QPAX01000053.1	201	MRQRTDGRTSFYDRLSENRIREEKRLEAERLAQEALDAVPVPERFHTNELSFIRPQGFKDKTFHVFTLTDIGPSPLSVVIGRTPVEADSDLETMSQMLLEDLKKALSHLEWVEALCPAEVAGVEARRVEFKWRQQGLPVHQLQLIFLHKDEQGHPLLMQITATSNHPSGMTPEERTTFYSVIETLQLRYSPLTREAMEQV*
GCF_003205935.1_ASM320593v1_genomic	Pseudomonas	Pseudomonas syringae	317	1	NZ_QJTW01000024.1	1404	MFEAARLHDGIEHNSALVGLLAGAVIGIAMAVAGAALIVCTAGLGAILLGVVLSVGAGAAPAVGESWGAARSSPAGDITQTGCSPNVFINGRNAALTTQSIAKCENHPAPVQIADGSASVFINGYPAARKGDKLTCDSKIATGSNNVFIGGGTKRYLKVNEEISESLRVGIDIAIIIASMGRGGLPMLAKGLSGGLKAVAPCALKFAATVGASYLFGRFVAGPAISGVIGGLSGNPVDLTSGRKLLLEEGETDFALPGLMPIEWSRFYASDLNVDSVLGKGWVLPWEQNLRRNGSFVYLIDNQGRSVPFVNVEPGESIYNPYEQMHLVRTQGGHYMLQTQDNIFFYFGEVPNNNKPVPLQRIENALGHYLHFSRTDEGTLTDISAPGNVHVHLQYEHPLGRLTSVKRIVNKEAVETLVRYHYDDNGQLCDVYNRNGDSTRSFSYTDGVMTRHSNALGLNCYYRWETIDDQPRVVEHWTSDGEHFDYRYDFKQRTSWAVDVLGRELEIHYNEDRRVTSGRDYGGERYTIEIDESGNMTGLVLPDDNTLAFKYDHLSRLVEETDPLGRKITYKHHLATTLVTQTTFPDGSTWKARYDSRGNLLVETDALGNKTEYLNSEDGLPHTIIDATYKSKYLWWNSLAQVVHFQDCSGKDTYYRYDDRGHLIAVTDALNNTTTLERKPDGEVLRINHPDGSVESFTYNALGQVLSHTDGKGQITRLSRNARGLPTRREDAKGKAVAYQYDKAIRLTALVNENNATYNFVYDNADRLIEEKRIDNLTRRFSYNLGGHLTQVEEIGYGEKGEQPRRSTHLERDPIGRLLAKLNDDARQDYAYDDGDRLLSIERKPTDTGRKLGVAAEKLEFAYDLLGRLVKETTPQGALAYEYDPLSNLTTLTLPTGQHLNHLYYGSGHLHQLNLDGQLISDMERDDLHREIYRTQGKLTSCFGYDSMGRKAWQYATTLPAEKLSRIQNPLIKPERYVEHAYNPIHRRYEYDPAGELSRTLDKLRGETQYEYEANGQLLARNTGRVVDGEEFRYDAAANRLNFNTSRFDHVKDNRLKQWANHEYKYDAWGNLIEKTVGIVRWQTFTYDCENRLVKTETMADTQVESTSSYQYDSLGRRVAKQSEIKGQTEQKRFLWQGLRMLREESPGQSSLYIYEPGSYAPLARVDEKEGEVENKVYYFHTDQIGTPLEMTDAEGQIVWQAKYRAWGAVEKLVVNEVEQNLRFQGQYFDVETGLHYNTFRYYDPEIGRFITQDPIGLLGGENLYEYAPNTINWIDPWGLSCRTNYVGRTPGKNSKTGRTVIENMRKEGKIRGEGARMRFKSKDEKWYPIKEADMAHKTDAVTYWNTKGGYFGAKSPEVRQWMRDPKNYELEHFSTNRSAGAKLGQIYRPPESMIGPHENFSY*	1	NZ_QJTW01000024.1	155	MDYQLHEGSIALPDGFKDRTVNMFTLGDSIPAPLNITISRDDMLPAEDMSTYISRQIKLIANKLRGYTLLGKKSALLSTGHTLPGMQVDAYYMHEGRPIYQRQAAFEVVPGRILVFSATSQTDFSSTQDEEWLQLLASFQPHPDNAEPINTEQE*
				2	NZ_QJTW01000022.1	1058	MFEAARLLDDIEHTGAMAGFVLGAIVGIAAVAYVSLTVATCGFGGFLLAMAVGLAGNAIASIGESIGSAFSSPAWQIESASPNVFINGRPAAFAIESTAVCDKHSPIVKVAEGSSNVFINGQPAARKGDKLTCGAKIGTGSPNVFIGGGTQRYLPVDDEVSAMARYTVDILLVVAGGAKAVLSIAKLGMQAGLKAAGPCALQFMGGVFLGDAIFRFGVAPVAEKVLGGLHGNPVDTTTGRKLLIDESDFSLPGLMPIEWTRFYASDLDVDSALGKGWVLPWEQSLRRKGSFLYLSDNQGRSVPFVTLDYNQRIYNAQEQLYLVRTEGGHYLLQTLDNVFYYFGEVPDDNQPVPLQRVENALGHFLHFVRSEDGVLTDICSTGGHRVHLHYDEVTNRLSTVKRIVGDQAVETLVRYGYDNNGQLNSVYNRNGDSVRNFSYTDGLMTRHANALGLSCEYRWEVLDGKPRVVEHWTSDGEHFHFDYDFEARQTRVTDVLGRRAEVTYNKDRRVIASTDFGGEQYRIALDNTGNITGLTLPDGNQLGFEYDDLSRLTAETDPLGRTTRYQHHYKTTLVKQITYPDGAVWTARYDSKGNLVAEIDALGQKTEYLNSEDGLPHTIIDATYKSKYLWWNNLAQVERFQDCSGKSTWYRYDERDQLVAVTDALNNTTTLERKPGGEVLSINHPDGTRESFTYNAHGQVLTHTNGKDQTTHLARNARGLPIRRQDPKGFIVGYQYDKALRLAALTNENDATYTFAYDDSDRLIEEKRIDQLTRRFSYNLGGHLTQVEEIGYSEKGERPQRSTHFERDPIGRLLARLNDDARQDFTYDDSDRLLSIQRTPTDGGRKLGVTAEKLEFAYDILGRLTQETSPQGALSYDYDPLSNLTTLTLPTGQHLNHLYYGSGHLHQLNLDGQLISDMERDDLHREIYRTQGKLTSCFGYDALGRKTWQYATTLPAEKLSQIQNPLIKPERYVEHAYNPLHRRYEYDPAGELSRTLDKLHGEVTYEYEANGRLLEHNPEKRFNGEEFRYDAAGNRLNFNTSRFDRVKDNRLKKWSNH*
GCF_002312275.1_ASM231227v1_genomic	Pseudomonas	Pseudomonas aeruginosa	287	1	NZ_MWXY01000010.1	431	MDAQAAARLGDEIAHGFGVAAMVAGAVAGALIGAAVVAATAATGGLAAVILAGSIAAGGLSMFQIVKGLTTIFELPEPTTGVLIRGSFNVYVNSRNAMRAGDDVSATCSGLPLNHPLWPFPVLIAEGSATVYINGKPAARLQSKMVCGAHIKTGSQNTFIGGPTERVAFVLDLEEWLHTGLEALGLAALAGGLLLAAMAGVAALAGFVAIGGLMMGGMALLGDLGDRLGPGYRDLFQGVAGMALLGFGPKLAGRRPAVVASETAQRRAYLNNKFGRSGNLDHDINYRGNRETAAKFFKSKDIDPADAESYMNGLDFNHPVRVETLAPSKNLWQYQSPGAPQGNWYTLSPRVQPTELGINPMGTNRAANTIEPKVLNSYRTTQKVEVLRSTAAPTDDFWSVKGQSYPAKGGAQQLFSNEKGSFGLLPREGS*	1	NZ_MWXY01000010.1	145	MTLYRLHEADLEIPDAWQDQSINIFKLPASGPAREASFVISRDASQGDAPFADYVARQLENAEKQLPGFKLHKRWDINIHGHAAVLLDYQWQREGRDLMLRQVFIERRPAVLITTLTTTPGDLPHHEPAWKQAMQTLVPRPTPS*
GCF_003630645.1_ASM363064v1_genomic	Pseudomonas	Pseudomonas aeruginosa	287	1	NZ_RACP01000200.1	428	MDAQAAARLGDEIAHGFGVAAMVAGAVAGALIGAAVVAATGGLAAVILAGSIAAGGLSMFQIVKGLTTIFELPEPTTGVLIRGSFNVYVNSRNAMRAGDDVSATCSGLPLNHPLWPFPVLIAEGSATVYINGKPAARLQSKMVCGAHIKTGSQDTFIGGPTERVAFVLDLEEWLHTGLEALGLAALAGGLLLAAMAGVAALAGFVAIGGLMMGGMALLGDLGDRLGPGYRDLFQGVAGMALLGFGPKLAGRRPAAVTSETAQRRAYLNNKFGRSGNLDHDINYRGNRETAAKFFKSKDIDPADAESYMNGLDFNHPVRVETLAPGKNLWQYQSPGAPQGNWYTLSPRVQPTELGINPMGTNRAANTIEPKVLNSYRTTQKVEVLRSTAAPTDDFWSVKGQSYPAKGGAQQLFSNEKGSFGLLPREGS*	1	NZ_RACP01000200.1	145	MTLYRLHEADLEIPDAWQDQSINIFKLPASGPAREASFVISRDASQGDAPFADYVARQLENAEKQLPGFKLHKRWDINIHGHAAVLLDYQWQREGRDLMLRQVFIERRPAVLITTLTTTPADLPHHEPAWKQAMQTLVPRPTPS*
GCF_900291065.1_Pseudomonas_sp	Pseudomonas	Pseudomonas shirazica	1940636	1	NZ_OLKI01000030.1	522	MFEAARFGDEISHTSALGGFLIGAALGIALVATVAIATFTCGFGVALLAGLAAGIGGSLLTAAGEAIGSMFSSPSGTITTASPNVFINSRKAARVEKSIGACDKHPGPVQIAEGSTNVFINSVAAARKGDKLTCGATISGGSDNVIIGGGTYRYLPVDDEIPEWLRTTVDVLMAIAGAAGGIAQLIKAGTQAGMKAIMPCALKFTAGFVAGEVASRYVVEPVARRAIGGLVGNPVDLTTGRKLIPDEIDFSLPGLMPIEWSRFYASDLTVDSVLGRGWVLPWEQSLRRQGSFIYLTDNQGREIPFVTLQPGQRIYNPHEQVYLVCTEGXPFVTLQPGQRIYNPHEQVYLVCTEGGHYILQTLDNLFFYFGEVPDTNSEVPLQRIENALGHFLHFTRTADGTLTDISATGGTRVHLHYDNPLGRLTDIKRVVNNEAVETLTQYRYDEHGQLSAVINRNGDTVRSFSYAEGLMVTHSNALGLGCHYRWETLGDKPRVVEHWTSDGEHYHFRYDLDARTSWATDV	1	NZ_OLKI01000030.1	156	MDYELQEGGIALPAGFEDRTVNMFVLGASVPAPLSITISRDTLLPDEALQAYVDRQVKMLTSKLRGYTRMGNKAVSLSATAPIAGIQIDAYYMNQGRPLYQRQAAFIISPGRALIFSTTAQADFSAQQNQDWDNLLASFTPRAPSVTSAESGEQE*
				2	NZ_OLKI01000016.1	1068	MFEAARFGDEISHTGALGGFLLGAALGIALVATVAIATFTCGLGVALLAGLAAGLGGSLLTAAGEALGSLFSSPSGTITTASPNVFINSRKAARVEKSIGTCDKHPGPVQIAEGSTNVFINGVAAARKGDKLTCGATISGGSNNVFIGGGTYRYLPVDDEVPEWLRTTVDVLMAIAGAASGLANVLKMGTQAGMKAALPCALKFTAGFIAGEVAARYMVEPVARRVLGGLVGNPVDLTTGRKLIPDEIDFSLPGLMPIEWSRFYASDLTVDSVLGRGWVLPWEQSLRRRGSFIYLTDNQGRKVPFVTLQPGERIYNPHEQVYLVCTEGGHYILQTLDNLFFYFGEVPDTNTEVPLQRIENVLGHFLHFTRTPDGTLTDISATGGTRVHLHYDHPLGRLTDIKRVVNDQAVETLTQYRYDEHGQLSAVINRNGHTVRSFSYAEGLMVTHSNALGLGCHYRWETLGGQPRVVEHWTTDGEHYHFRYDLDARTSWATDVLGRELEVQYNPDHRVIASRDYGGERYAAELDDNGNMVDLTLADGSCLQFKYDEFSRLLEETDPLGRKTTYEYHHLTTLVTQVSYPDGSTWRARYDAKGNLLAEFDALGQMTEYLNSDDGLPHTIIDATYKSKYLWWNTLAQVERYQDCSGKNTYYRYDERQHLVAVTDALNQTTTLERKPDGEVLRISHPDGTAETFTYNDLGQVLDHTDGKGQITRLLRTSRGLPSNRRDPKGGVVRYEYDKAWRLTGLVNENNATYRFAYDASDRLTEEVRVDNLTRRFSYNLGGHLTRLDEIGYGENAERPERHTLFERDSIGRLVAKINRDASQTFAYDDGDRLLSIERQPTGIGKQLGITEEKLEYAYDLLGRLTKEITPDGTLGYEYDPLGNLTTLTLPDGRKVNHLYYGSGHLHQLNLDGQVISDMERDDLHREVYRTQGKLTSCFGYDAMGRKAWQYASMLPADKLSQVHNTGINTSLLVEHAYNPIHRRYQYDPAGELVRTLDKLCGEIKYEYEAKASCAAAIRARWLAAKSFVTTLRATAWISMPGNLPSPGTTASHTGGTRSTVTTRGAT*
GCF_000012245.1_ASM1224v1_genomic	Pseudomonas	Pseudomonas syringae	317	1	NC_007005.1	1230	MFEAARLLDEIEHTGAMAGFVLGAIVGIAAVAYVSLTVATCGFGGFLLAMAVGLAGNAIASIGESIGSAFSSPAGQIESASPNVFINGRPAAFAIESTAVCDKHSPIVKVAEGSSNVFINGQPAARKGDKLTCGAKIGTGSPNVFIGGGTQRYLPVDDEVSAMARYTVDILLVVAGGAKAVLSIAKLGMQAGLKAAGPCALQFMGGVFLGDAIFRFGVAPVAEKVLGGLHGNPVDTTTGRKLLIDESDFSLPGLMPIEWTRFYASDLDVDSALGKGWVLPWEQSLRRKGSFLYLSDNQGRSVPFVTLDYNQRIYNAQEQLYLVRTEGGHYLLQTLDNVFYYFGEVPDDNHPVPLQRVENALGHFLHFVRSEDGVLTDICATGGHRVHLHYDEVNSRLSTVKRIVGDQAVETLVRYGYDNNGQLNSVYNRNGDSVRNFSYTDGLMTRHANALGLSCEYRWEVLDGKPRVVEHWTSDGEHFHFDYDFEARQTRITDVLGRRAEVTYNKDRRVIASTDFGGEQYRIALDNTGNITGLTLPDGNQLGFEYDDLSRLTAETDPLGRTTRYQHHYKTTLVKQITYPDGAVWTARYDSKGNLVAEIDALGQKTEYLNSEDGLPHTIIDATYKSKYLWWNNLAQVERFQDCSGKSTWYRYDERDQLVAVTDALNNTTTLERKPGGEVLSINHPDGTRESFTYNAHGQVLTHTNGKDQTTHLARNARGLPIRRQDPKGLIVGYQYDKALRLAALINENDATYTFAYDDSDRLIEEKRIDQLTRRFSYNLGGHLTQVEEIGYSEKGERPQRSTHFERDPIGRLLARLNDDARQDFTYDDSDRLLSIQRTPTDGGRKLGVTAEKLEFAYDILGRLTQESSPKGTLAYEYDPLSNLTTLTLPTGQHLNHLYYGSGHLHQLNLDGQLISDMERDDLHREIYRTQGKLTSCFGYDALGRKTWQYATTLPAEKLSQIQNPLIKPERYVEHAYNPLHRRYEYDPAGELSRTLDKLRGEVTYEYEANGRLLEHNPEKRFDGEEFRYDAAGNRLNFNTSRFDRVKDNRLKKWSNHEYKYDAWGNLVEKIVGIVRWQTFTYDSENRLVKTETMANSQVESTSSYQYDSLGRRVAKQSDIKGKTDHRLFLWQGLRLLREESPGQSSLYLYEPGSYAPLARVDEKEGEAENKVYYFHTDQIGTPLEMTDAEGQIVWQAKYRPWGAVEKLVVNDVEQNLRFQGQYMEILVR*	1	NC_007005.1	156	MDYELHEGSIKLPEGFQDRTVNMFVMGSTLPAPLSITVSRDTLLPSEHLKTYVDRQVKMLSSKLRGYTLLNRKAVSLSTVAPLEGIQIDAYYMTEGRPYYQRQAAFLIEPERAIVFSTTSQTDFSAEQTQDWENLLASFQPRVADTSPANGSEQE*
				2	NC_007005.1	1410	MFEAARFGDEISHTGALGGFLIGAVLGIALIATVAIATFTCGFGVALLAGLAAGVGGSLLTAAGEAIGSMFSSPSGTIITASPNVYINNRKAAHVEKSIGACDKHPGPVKIAEGSTNVFINSVAAARKGDKLTCGATISGGSDNVFIGGGRYRYLPVDDEIPGWLRTTVDVLMAVAGAAGGIAQLIKAGTQAGMKAVLPCALKFTAGFVAGEVGSRYVVEPVMRSAIGGLSGNPVDTTTGRKLIPDEIDFSLPGLMPIEWSRFYASNLNVDSVLGKGWVLPWEQSLRKRGSFLYLTDNQGRTVPFVDIAPGQRIYNPHEQVYLVCTQGGHYLLQTLDNIFFYFGEVPDDNKPVPLDRIENALGHFLHFTRTEQGTLTDISATGGIRVHLHYDEVTTRLTSVKRIVDNEAVETLVQYHYDSNGQLAEVFNRNGDSVRRFSYTDGVMTRHSNALGLTCEYRWEIIDGQPRVVEHQTSDGEHFHFRYDREARTTWVTDVLGRELEIHYNKDHRVTSSRDYSGDHYVIEIDDTGNMTGLTLPDGNQLAFEYDEFARLLKETDPLGRSIRYQYHHLTTLITQVDYPDGSTWKANYDAKGNLVAEIDALGHKTEYLNGEDGLPHTIVDPTLKSKYLWWNNLAQVQRFQDCSGKSTYYRYDERHHLVAVTDALNNTTTLERKPDGEVLRINHPDGTHETFTYNELGQVLTHTDGKGQTTQLLRNGRGLPKWRQDAKGQTITYEYDKAIRLVALTNENDATYRFAYDNADRLIEEKRIDNLTRRFSYNLGGHLTQVEEIGYGDKGEQPRRSTHLERDPIGRLLAKLNDDARQDYAYDDGDRLLSIERKPTDTGRKLGITAEKIDFAYDLLGRLVKETTPQGALAYEYDPLSNLTTLTLPTGQHLNHLYYGSGHLHQMNLDGQLISDMERDDLHREIYRTQGKLTSCFGYDSMGRKAWQYATTLPAEKLSQIQNPLIKPERYVEHAYNPIHRRYEYDPAGELSRTLDKLRGETQYEYEANGQLLARNTGRVVDGEEFRYDAAANRLNFNTSRFDHVKDNRLRQWANHEYKYDAWGNLIEKVVGIVRWQTFTYDCENRLVKTETMADTQVESTSSYQYDSLGRRVAKQSEIKGHTEHKRFLWQGLRMLREENPGQSSLYIYEPGSYAPLARVDEKEGEVENKVYYFHTDQIGTPLEMTDAEGQIVWQAKYRAWGAVEKLVVNEVEQNLRFQGQYFDVETGLHYNTFRYYDPEIGRFITQDPIGLLGGYNLYQYAPSAIGWIDPQGLATLFELGTYGGLNGSTHVGDGLQAHELLRHEYLVQQNLAEKSTRLPGNPSIALDLDHHTRGPMKDTRGIGGTHWHEAQIRESQGLGRNEFASSVKRELDITSGALRKSGVPKSRVKELRRMAKKFHSSLNGCG*
GCF_003701855.1_ASM370185v1_genomic	Pseudomonas	Pseudomonas syringae	317	1	NZ_RBTF01000540.1	1042	MFEAARLMDEIDHTSAMTGFVLGAIVGIAAVAYVSFTVATCGLGGILLGLAVGLAGNAIASLGESIGAAFSSAAGQIESGSPNVFINGRPAAFAIDSTAVCEKHSPIVKVAEGSSNVFINGKPAARKGDKLTCGAKIGTGSNNVFIGGGTHRYLAVDDEVSATARYTVDILLVVAGGAKAVGSIAKLGLQAGLKAAGPCALRFMGGIVLSDAIVRFGVAPLAEKVLGGLHGNPVDTTTGRKLLIDESDFSLPGRMPLEWTRFYASDLNVDSVLGKGWVLPWEQSLRRKGSFLYLSDNQGRSVPFVTLDYNQRIYNAQEQLYLVRTNGGHYLVQTLDNVFYYFGEVPDDNQPVPLERIENALGHFLHFVRSEDGVLTDICSTGGQRVHLHYDEVSHRLSTVKRIVDGKAVETLVRYHYDSNGQLNGVYNRNGDSVRTFSYTDGLMTRHANALGLGCEYRWEVLDDKPRVVEHWTSDGEHLHFDYDFEARQTRVTDVLGRCAEVTYNKDRRVIASTDFGGEQYRIALDDSGNITGLTLPDGNQLGFEYDDLSRLTAETDPLGRTTRFKHHYKTTLVKQVTYPDGSTWQARYDDRGNLITEIDALGNKTEYYNGEDGLPHTITDATLKSKYLWWNSLAQVERFQDCSGKSTHYRYDERHQLIAVTDALNNTTTLERKPGGEVLRIDHPDGSGERFTYNAHGQVLTHTNGKGQTTHLARNARGLPVRRQDPKGLMVAYQYDKALRLVALTNENDATYTFAYDHSDRLIEEKRIDQLTRRFSYNLGGHLTQVEETGYSEKGERPQRSTYFERDSIGRLLARLNDDARQDFAYDDSDRLLSIQRKPTDRGRKLGVTAEKLEFAYDILGRLTKEASPQGALTYDYDTLGNLTTLTLPTGQHLNHLYYGSGHLHQLNLDGQLISDMERDDLHREIYRTQGKLTSCFGYDAVGRKAWQYATTLPAEKLSQIQNPLIKPERYVEHAYNSIHRRYEYDLAGELSRTLDKLRGEVSYEYEANGRLLEQNPKKRFEGEAFRYDAAGNRLNFNTSR	1	NZ_RBTF01000029.1	204	MRQRTDGRTSFYDRLSENRIREEKRLEEERLIQEALDAIPVPERFQTNELSFIRPEGFKDKTFHVFTMTDIGPSPFSLVVGRSPVIPGADLETMAQQLLAQLKKSLSHAEWIEPVTPVVLAGLDARRVEFRWRQQGQPVHQLQLIFLHHDEHQQPLLMQITGTSNNPQGMTAEERQYFDSIVETLELRQPLGPDEPLEEAIPV*
				2	NZ_RBTF01000029.1	406	MTAAARLDDPIEHSSALGGLLAGLAIGAGAVLVGIAVVGTGGLGALALGAMVGAGAATGAGIGQLIGSLSFACHNAGQIKTGSGNVYINGKPAARAHVDTALCTQHSGTPQILAQGSDSVYINNLPAARVGDRTICDAKISAGSSNVFIGGGTETTDAINPEVPELLERAVLALGLASAFVLASPVIVIAGLVGGIAGGLGGNWAGGKLFGEGSDGQKLMAFGGALLGGGLGGKGGKWFDARYEFKTQGLGSSFGNVKIVPKANVVTEPTVAPKPTRGPNGRFVKTSEGTRLNRKTEYPSSYRAGVKDAVLDANTIEGGKHAGKVMTVDGDRVYRDDPRLTIEHNKPVVEHWNEQGYNSTRAERNDFYNNTENLSLKLKVENSRQGGIMSASGVRYRQDVGPDYN*
				3	NZ_RBTF01000266.1	1047	MFEAARLHDGIEHTGALGGLLAGAVIGIAMAVAGAALIVCTGGLGAVLLGVVLSIGAGAAPAMGESWGAARTTPAGDIMQTGCSPNVFINGRNAALATQTTAKCENHPAPILIADGSTNVFINGHPAARKGDKVTCGAKIGTGSNNVFIGGGTKRYLKVNEEVPEALRVAVDIAIIVASMGRAGLPMLTKGLAQGLKAVAPCALKVAALAGGSYLFGRFVAGPAINGVIGGFSGNPVDLTSGRKLLLEEGETDFALPGLMPIEWSRFYASDLNVDSVLGKGWVLPWEQSLRRNGSFVYLIDNQGRSVPFVNVEPGHSIYNPYEQMHLVRTQGGHYMLQTQDNIFFYFGEVPNDSKPVPLQRIENALGHYLHFSRTEEGTLTDISATGNVHVHLQYEHPLGRLTSVKRIVNKEAVETLARYHYDDNGQLSDVYNRNGDSIRSFSYTDGVMTRHSNALGLDCYYRWETIDGQPRVVEHWTSDGEHYHYRYDFKQRTSWAVDVLGRELEVHYNEDRRVTSGRDYGGEHYTIDIDENGNITGLVLPDDNTLTFKYDHLSRLVEETDPLGRKITYKHHLATTLVAQTTYPDGSTWKARYDSRGNLLIETDALGHKTEYLNSEDGLPHTIIDATYKSKYLWWNSLAQVVRFQDCSGKDTHYRYDDRGHLIAVTDALNTTTTLERKPDGEVLRINHPDGSVESFAYNALGQVVSHTNGKGQITRLSRNARGLPTRREDAKGKAVAYQYDKAIRLVALTNENDATYNFAYDNSDRLIEEKRIDNLTRRFSYNLGGHLTQVEEIGYGDKGEQPSRSTFLERDPIGRLLAKLNDDARQDYEYDDGDRLLSIQRKQTDTGRKLGVTAEKLEFTYDLLGRLTKETTPQGALTYDYDPLSNLTTLTLPTGQHLNHLYYGSGHLHQLNLDGQLISDMERDDLHREIYRTQGKLTSCFGYDSMGRKAWQYATTLPAEKLSQIQNPLIKPERYVEHAYNSIHRRYEYDPAGELSRTLDKLRGETRYEYEANGQLLARNNGLIVDGEEFRYDAAANRLNFNTSR
GCF_002901745.1_ASM290174v1_genomic	Pseudomonas	Pseudomonas protegens	380021	1	NZ_PPSI01000013.1	1387	MFEAARFDDEIAHSNALLGFLVGAALGLALVAAVSIFTVATCGAGAVLLPLLVGMVAGFAGSELIKAGESIGRMTKAPAGGITSGSSNVRINGLSAAQVQGSLGICTKHPVPPMVAEGSAKVFINGLPAARKGDKLTCGSVIDSGSENVFIGAEKEPYLPIDDEVPEWLRTTVDILMVVASFAGALRQLPLTAGKFLPCAMKFAAGAVTGELISRYAIGPAISRVAGALFGNPVDAISGRKLLLEESETDFSLPGLMPITWARFYASDITHEGLLGRGWVLPWEQSLRLEDQQLYLRDNQGRDLPLPQLEPGERAYLTDEQLFVVRSEGGHYLLQSLDNTFFYFGELAVDGQPSPLRRIENALGHFLNFSYDNQQRLSDLCATGGIRLHLCYEQHERRLSRVERVVDNQPVETLVHYQYDGNGQLRQVINRNGERVRGFAYDQGLMVAHENALGLRCHYRWATLNDGQPRVTEHWTSDGERYLFSYDLAQRQTHIKDVLGRTAQIDYNEGRRVIASRDFGGEQYRFQLDESGNMTGLELPDGSALSFTYDKLSRLEEETDPLGRSIRYSYHLDTDLITAIERADGSCQRWSYDRQGNLLDSTDPLGQVTQFFNTDAGLPHTRIDPLGNNTRLWWNELGQIEQYQDCSGQLTRYGYDSHLHLASITDALKCTTRLTRKADGEVLRVDHPDGSHDQYRYNALGQLLSHTNADGHTTSLARTPRGLPSQRRDARGLQVHYQYDKAQRLIALLNENKAAYRFSYDASDRLQEEVRIDGLRRRFSYSLNGQLSQLEEIATSPSLVQLTRQQQFEHDAAGRLLSRVTSDARLDYHYDDADRLIAVERLPSKAGQALGIRPDSLAFSYDAADQLLSESSSTGNLAYQYDALGNLSGLTLPDARQLNQLYYGSGHLHQINLDGHLISDFERDALHRETLRTQGNLTSRYGYDSQGRKMWQAAIRLPHEQLSQLQENTDSLLGLPEHPATALHRRYHYSDGGEVQRIVDKQRGITDFHYDASGQLRSRQPNHPQLHTEDFSYDPAGNLCGSGSWQFDKIQNNRLIAFKDLRFTYDDWGNLSEKSSTNGATQRFTYDCENRLIHAQTWHGATLRSEARYHYDALGRRIAKAVTQSGQTQDTTFLWQGLRLLQEQQPQRHSTYVYETESYALLARIDTDPTLPDHPGQTYYFHTDQIGTPQEMTDAQGHVVWRAYYKAWGGLEALSPNTVEQNLRFQGQYHDRESGLYYNTFRYYDPAVGRFTTQDPIGLAGGENLYRYAPNALGWVDPLGLTACSVKFSKNFEGKLKKHAQDIYMTSRRLGVPVAKGDVAGKKNFILSIVNDSGNLANPNFKWNTIESMRVYVKDKAVILVNNSTNEITTFLHRDRISSFLQEVIK*	1	NZ_PPSI01000013.1	150	MDYLIQEGKLTLPSGFQDRSVNMFVPGVTLPAPFSLTLSRDITLPGESLAEYVERQVGLIAAKLRKYKRQDLQEVWLSTQSPVPGLQVDAHYQNDGRPVYQRQAGFIVSPQRVLVFSATSQQPFDDQLNQLWTDVLASFQQHPPVAGPP*
								2	NZ_PPSI01000089.1	145	MSTYRIQEADLDIPDAWQDQSINIFKLPAVGGAQEASFVISRDPSQGDAAFADYVAAQLNAAEQQLPGFNLIKRWDFDMQGHAAVLLDYSWKREGRELMLRQVFIERKPAVLITTLTTTVNDLVHHEPAWKQAMQSLKPQPSKA*
								3	NZ_PPSI01000089.1	142	MTYRLNELQFQLPAGELQDASINILKFPALGTSLIVSRSLLGDGETLESNLASQLQRLEQQVQDLRCQAPQPVQLGPAQDIQGLELRSQFNKGKEQVFQFQLALVLPGTRQMLAMSYVKAQKLGDAEAAHWAQIKNTLVLG*
GCF_000732035.1_PSV1	Pseudomonas	Pseudomonas savastanoi	29438	1	NZ_JOJV01000069.1	1409	MFEAARLLDEIEHTGALTGFLLGAVVGIAAVAYVSFTFVTCGFGGILLGLAVGLAGNALASLGEAIGSAFSSPAGQIESASPNVFINGRPAAFAIESTAVCDKHSPIVKVAEGSSNVFINGLPAARKGDKLTCGAKIGTGSPNVFIGGGTQRYLPVDDEVSAMYRYTVDILLIVAGGAKAVTSIAKLGMQAGLKAAGPCALRFMGGVFLGDAIFRFGVAPLAEKVLGGLHGNPVDTTTGRKLLIDESDFGLPGLMPIEWTRFYASDLTVDSALGKGWVLPWEQSLRRKGSFLYLSDNQGRSVPFVTLDYNQRIYNAQEQLYLVRTEGGHYLLQTLDNVFYYFGEVPDDNQPVPLERIENALGHFLHFVRSEDGVLTDICATGGQRVHLHYDEVTSRLSTVKRIVDDKAVETLVRYGYDSNGQLNSVYNRNGDAVRNFSYTDGLMTRHANALGLSCEYRWETLDDKPRVVEHWTSDGEHFQFDYDFEARQTRVTDVLGRRAEVTWNKDRRVVASTDFGGEQYRIALDDTGNINGLTLPDGNQLGFEYDDLSRLTAETDPLGRTTRYQHHYKTTLVKQITYPDGAVWKARYDERGNLVAEIDALGHKTEYLNGEDGLPHTIVDPTLKSKYLWWNNLAQVERFQDCSGKSTYYRYDERHQLVAVTDALNNTTTLERKPGGEVLRIDHPDGTRESFTYNAHGQVLTHTDGKDQTTHLARNARGLPTRRQDPKGLMVAYQYDKALRLAALNNENDATYTFAYDDSDRLIEEKRIDQLTRRFSYNLGGHLTQVEETGYGEKGERPQRSTYFERDPIGRLLARLNNDARQDFAYDDNDRLLSIQRTPTDGGRKLGVSAEKLEFAYDILGRLTQETSLQGALTYDYDPLSNLTTLTLPTGQHLNHLYYGSGHLHQLNLDGQLISDMERDDLHREIYRTQGKLTSCFGYDALGRKAWQYATTLPAEKLSQIQNPLIKPERYVEHAYNPIHRRYEYDPAGELSRTLDKLRGEVTYEYEANGRLLEHNPEKRFDGEEFRYDAAGNRLNFNTSRFDRVKDNRLKQWSNHEYKYDAWGNLVEKIVGIVRWQTFTYDSENRLVKTETMANSQVESTSSYQYDSLGRRVGKQWEIKGKTDQKRFLWQGLRMLREESPGQSSLYLYEPGSYAPLARVDEKEGEVENKVYYFHTDQIGTPLEMTDAEGQIVWQAKYRPWGAIEKLVVNEVEQNLRFQGQYFDVETGLHYNTFRYYDPEIGRFITQDPIGLSGGDNLYLYAPNPYGWVDPLGWCVNASVTRGPAGQPLRATATITKADIKKGGTATNASSRSWARSLGNPDDDAGHIIAKLLGGSGGKDGVFPQLKGINRGQFRAFESTIASTVNKRGPVDVELNFIYGSGGTRPTSITYDVYRQGNKILEGIFEN*	1	NZ_JOJV01000164.1	155	MDYQLHEGSIALPDGFKDRTVNMFTLGDSVPAPLNITISRDDMLPAEDMSTYISRQIKLIANKLRGYTLLGKKSALLSTGHTLPGIQVDAYYMHEGRPIYQRQAAFEVIPGRILVFSATSQTDFSSTQDEDWLQLLASFQPHPDNAGPINTEQE*
				2	NZ_JOJV01000164.1	872	MFEAARLHDGIEHNSALGGLLAGAVIGIAMAVAGAALIVCTAGLGAVLLGVVLSVGAGAAPAVGESWGAARSSPAGDITQTGCSPNVFINGRNAALTTQSIAKCENHPAPVQIADGSASVFINGYPAARKGDKLTCDSKIATGSNNVFIGGGTKRYLKVNEEISESLRVGIDIAIIIASMGRGGLPMLAKGLGGGLKAVAPCALKFAATVGVSYLFGRFVAGPAISGVIGGFSGNPVDLTSGRKLLLEEGETDFALPGLMPIEWSRFYASDLNVDSVLGKGWVLPWEQNLRRNGSFVYLIDNQGRSVPFVNVEPGESIYNPYEQMHLVRTQGGHYMLQTQDNIFFYFGEVPNNNKPVPLQRIENALGHYLHFSRTDEGTLTDISAPGNVHVHLQYEHPLGRLTSVKRIVNKEAVETLVRYHYDDNGQLSDVYNRNGDSTRSFSYTDGVMTRHSNALGLNCYYRWETIDDQPRVVEHWTSDGEHFDYRYDFKQRTSWAVDVLGRELEIHYNEDRRVTSGRDYGGERYTIEIDESGNITGLVLPDDNTLAFKYDHLSRLVEETDPLGRKITYKHHLATTLVTQTTFPDGSTWKARYDSRGNLLVETDALGNKTEYLNSEDGLPHTIIDATYKSKYLWWNSLAQVEHFQDCSGKDTYYRYDDRGHLIAVTDALNNTTTLERKPDGEVLRINHPDGSVESFTYNALGQVLSHTDGKGQITRLSHNARGLPTRREDAKGKAVAYQYDKAIRLTALVNENNATYNFVYDNADRLIEEKRIDNLTRRFSYNLGGHLTQVEEIGYGEKGEQPRRSTHLERDPIGRLLAKLNDDARQDYTYDDGDRLLSIERKPTDTGRKLGVTAEKLEFAYDLLGRLTTE
GCF_003411555.1_ASM341155v1_genomic	Pseudomonas	Pseudomonas aeruginosa	287	1	NZ_QVCO01000122.1	431	MDAQAAARLGDEIAHGFGVAAMVAGAVAGALIGAAVVAATAATGGLAAVILAGSIAAGGLSMFQIVKGLTTIFELPEPTTGVLIRGSFNVYVNSRNAMRAGDDVSATCCGLPLNHPLWPFPVLIAEGSATVYINGKPAARLQSKMVCGAHIKTGSQDTFIGGPTERVAFVLDLEEWLHTGLEALGLAALAGGLLLAAMAGVAALAGFVAIGGLMMGGMALLGDLGDRLGPGYRDLFQGVAGMALLGFGPKLAGRRPAAVTSETAQRRAYLNNKFGRSGNLDHDINYRGNRETAVKFFKSKDIDPADAESYMNGLDFNHPVRVETLAPGKNLWQYQSPGAPQGNWYTLSPRVQPTELGINPMGTNRAANTIEPKVLNSYRTTQKVEVLRSTAAPTDDFWSVKGQSYPAKGGAQQLFSNEKGSFGLLPREGS*	1	NZ_QVCO01000122.1	145	MTLYRLHEADLEIPDAWQDQSINIFKLPASGPAREASFVISRDASQGDAPFADYVARQLENAEKQLPGFKLHKRWDINIHGHAAVLLDYQWQREGRDLMLRQVFIERRPAVLITTLTTTPADLPHHEPAWKQAMQTLVPRPTPS*
GCF_001065155.1_ASM106515v1_genomic	Pseudomonas	Pseudomonas denitrificans (nom. rej.)	43306	1	NZ_JVFK01000031.1	462	MDAQAAARLGDEIAHGFGVAAMVAGAVAGALIGAAVVAATAATGGLAAVILAGSIAAGGLSMFQIVKGLTTIFELPEPTTGVLIRGSFNVYVNSRNAMRAGDDVSATCSGLPLNHPLWPFPVLIAEGSATVYINGKPAARLQSKMVCGAHIKTGSQNTFIGGPTERVAFVLDLEEWLHTGLEALGLAALAGGLLLAAMAGVAALVGVVAIGGLMMGGMALLGDLGDRLGPGYRDLFQGVAGMALLGFGPKMARLGNAPKGAPKTQVPKGFEKVYGKAPAAKAEIDAVADGLAAKHGGRVAKAPIKSRERAMQKINNDYKGDPTKIKDLARNTIIVEGDKVNTVAAELANRGAKVKVIDGNADPLGYSGVNSTMNTKAGIPGEIQVNSPEMIYAKESEDMARILLGNDTYDAVAAKAGVPGGQGHKYYEDWRXVLDPKSPEAQAIAEKSRAYYDAVRKGNGN*	1	NZ_JVFK01000031.1	145	MTLYRLHEADLEIPDAWQDQSINIFKLPASGPAREASFVISRDASQGDAPFADYVARQLENAEKQLPGFKLHKRWDINIHGHAAVLLDYQWQREGRDLMLRQVFIERRPAVLITTLTTTPADLPHHEPAWKQAMQTLVPRPTPS*
GCF_900147575.1_431_genomic	Pseudomonas	Pseudomonas aeruginosa	287	1	NZ_FRUB01000104.1	102	MDAQAAARLGDEIAHGFGVAAMVAGAVAGALIGAAVVAATAATGGLAAVILAGSIAAGGLSMFQIVKGLTTIFELPEPTTGVLIRGSFNVYVNSRNAMRAGD	1	NZ_FRUB01000104.1	145	MTLYRLHEADLEIPDAWQDQSINIFKLPASGPAREASFVISRDASQGDAPFADYVARQLENAEKQLPGFKLHKRWDINIHGHAAVLLDYQWQREGRDLMLRQVFIERRPAVLITTLTTTPADLPHHEPAWKQAMQTLVPRPTPS*
GCF_000346775.1_Pf29Arp_v1_genomic	Pseudomonas	Pseudomonas fluorescens	294	1	NZ_ANOR01000100.1	404	MDAQAAARLGDEIAHGFGLAAMVAGAVAGALIGAAVVAATVATGGVALAIMAGSIAAGGLSMFQIVKGLSAIFNLPEPTTGALITGSFNVYINDRNAMRAGEDVSSSCTGLPMNHPIWPFPVLIAEGSATVFINGKPAARLHSKMVCGAHIKTGSPNTFIGGPTVSVAFVLDLEGWMHSGLEVLGLAAAGGALLLAAFAGAAAFFGALAVGGALYVGMELLGDLGDRLGPGYRDLFQGVAGMALLGAGPKLARKPMTAAERTILARQRQEQMLKDNRGFNISPTAWDTYPTIGRAGTFVSDKKGITDVIGNFSGRSKITISGKKAAELERAFGLEKDALKGGFKIRQVDDVVGRMPRSPMEGNQYFLGPGKHLPGGAPEMVVESIPTKDADGITTLTEVFVSD*	1	NZ_ANOR01000100.1	145	MTYRLNEFQLQLPPSELLDASINILKFPELGTSLIVSRSLLAEGETLQSNLDDQLKRLEKQVQDLRCQPGATLRVGANQEVEAIELRSQFNKGNEKVFQYQLALVLPGTRKMLALSYVKAEKLGDAEAAHWATIKGSLVFDVPA*
								2	NZ_ANOR01000100.1	145	MTSYRIQEADLDIPDAWQDQSINIFKLPAIGPAKEASFVISRDASQGDAPFAEYVDRQLKSAEQQLPGFKLVQRWDTVLQGLTTTLLDYTWQREGRDLMLRQVFIERKPAVLITTLTTTPNDFPYHEPAWKLAMHSFKPQPPIA*
GCF_900602035.1_p8	Pseudomonas	Pseudomonas viridiflava	1705700	1	NZ_UWFF01000011.1	1398	MYEAARFGDEISHTSALGGFLIGAALGIALIATVAIATFTCGFGVALLAGLAAGVGGSLLTAAGEAIGSMFSSPSGTITTGSPDVYINSRKAAHVEKSIAACEKHPGPVKIAEGSTNVFINGVAAARKEDKITCGGKITSGSNNVFIGGGTYRYLPVDDEIPGWLRTTVDILMAVAGAAGGIAQLIKAGTQAGMKAIMPCALKFTAGFVAGEVASRYVVEPVARSAIGGLAGNPVDTTTGRKLIPDEIDFSLPGLMPIEWSRFYASDLTVDSVLGKGWVLPWEQSLRRHGRFVYLTDNQGRSVPFVDVQPGERIYNPHEQVYLVCTQGGHYLLQTLDNIFFYFGEVPNTGTIVPLQRIENGLGHFLHFTRTDDGTLTDISATGGVRVHLHYEEGSTRLNAVKRIVDNQAVETLVQYHYDEHGQLSEVFNRNGDSVRRFSYTDGVMTRHSNALGLSCEYRWETIDGQPRVVEHTTSDGEHFRFRYDRQARTTWVTDVLGRELEIHYNADHRVTSSRDYGGERFTIELDDTGNMTGLTLPDGNQLTFEYDEYARLLKETDPLGRSITYRYHHLTTLVTQVDYPDGSTWRARYDDKGNLVAELDALGHKTEYLNGDDGLPHTIVDPTLKSKYLWWNKLAQVERFQDCSGKNTYYRYDERHHLVAVTDALNQTTRLERKPDGEVLRIDHPDGTAESFTYNALGQILSHTDGKGQTTRLMRNARGLPTRRQDAKGQSIAYEYDKAIRLTALVNENNASYRFAYDASDRLIEEQRIDNLTRRFQYNVGGYLTQVEETGYGERAERPQRHTEFERDPIGRLLAKVNRDARQDYTYDDADRLLSIERQPTAVGKQLGVSAETLSFQYDLLGRLVEETTPQGTLNYEYDPLSNLTTLTLPTGQHLNHLYYGSGHLHQLNLDGQLISDMERDDLHREVYRTQGKLTSCFGYDLMGRKAWQFASTLPADKLSGVLGSESPQLLVEHAYNPIHRRYHYDPAGELVRTLDKLRGEIKYEYEANGQLHSRDTGKLVDSEEFRYDAAANRLNFNTSRFDHVKDNRLKQWRDQEYTYDAWGNLTEKRSGLAKWQTFTYDCENRLVRAETMLNSQLHSTGTYQYDSLGRRVGKTSRKDGKTEHKNFLWQGLRMLREESPGRSSLYVYEPGSYAPLARVDQKEGEAENKVYYFHTDQIGTPLEMTDIDGQIVWQATYKAWASLEALTVNEVEQNLRFQGQYFDEETGLHYNTFRYYDPEVGRFITQDPIGLDGGENLYKYAPNPTGWSDPLGWVTYNTMQALSGFQKHHIIPQQLGGHEAIKAAGMNIHKVSNIIYLPKYAENHPTRTIHRGSHASYTASVEQKLDIVHEYGKSNGWTKAEYEKAVNNIISSERKGLRSGTTKLNSASVRGVACG*	1	NZ_UWFF01000011.1	156	MDYELHEGSIALPEGFEDRTVNMFVLGATIPAPLSITVSRDTLLPSELLKTYVDRQVKMLASKLRGYTLLNKKAVSLSTVAPLEGIQIDAYYMTDGRPFYQRQAAFLIEPERAIIFSTTSQTDFSLDQTQSWSDLLASFQPRRSESTPTDAGEQE*
				2	NZ_UWFF01000081.1	378	MSAAARLGDPIEHSEALSGLLLGLAVGAAAVVITAAAGASVIASGGLAAVAVAGAVLSLTASVGELIGSLSFCTNTAGQIIKGSANVHINGRPAARAHLDASGCDKHGPIPQIIAEGSSTVYINGHPAARVADRTVCDGKISAGSSNVHIGGGTRRTDEIAPEVPGWLHGVMLGIGFGSATVLTSFAAALGGLVVGFAGGMSGSIIGGRRYGSDSDGQKLMAFGGAVVGGSLAGKGQQWFDTRYELKAEGFGAVLGNLKIIPKPSKATFGHAESDDYKATFFKAYPEQKGQVIVHHAVEQQVQKRYPNVVKNEEMHSLENLRGIPKELNSELHLSFIRKEWNRFYRETPFATKDQLLDKATEIDNMIGDRFAPPTRK*	2	NZ_UWFF01000081.1	201	MRNRNDGRTSFYDRISEARIREEKRLEEERLAQEALDAVPPPERFHTNELSFLRPPSFKDKTFHAFTLADKEPSPFSLIIGRTVLTTDIDVESVAQQVLSELGKKLSHLEWIEPLFPTSVAGLEARQVEFKWRQQGQPVHQLQLIFLHHDELGQTLVMQITGTSSNVGGMTPDERATFFSVIETLELRNTLGIAETAAQA*
				3	NZ_UWFF01000081.1	1408	MFEAARLFDEIEHTGALGGFLLGAVAGIALVAYVGFTFVTCGLGGLLLGVAVGLAGSALASLGESIGRAFSSPAGQIESGSRNVFINGRAAAFVEDSTAVCDKHAPIVKVAEGSSNVFINGKAAARQGDKLTCGARIATGSNNVFIGGGTYRYLPVSEEIPVAVRYAVDILLIIAGGARAVGSIIKLGTQQGLKAAGPCALRFMGGVFVGDAIFRFGVAPLADKVLGGLHGNPVDTTTGRKLLIDENDFSLPGLMPIEWTRFYASDLTVDSVLGKGWVLPWEQSLRRHGQFIYLSDNQGRSVPFVPLQPGERIYNPHEQVYLVCTEGGHYLLQTHDNVFFYFGEVPNTNVPVPLQRIENAMGHFLHFTRTAQGTLTDISATGGVRVHLHYEEDSPRLSAVKRIVDNKAVETLVQYRYDSHGQLSGVINRNGDSIRSFSYADGVMASHSNSEGLGCYYRWQTLDGQPRVVEHWTSDGEHFHFDYDFTARQTGVTDVLGRHAEVTYNADRRVVASTDFGGERYTIDLDDTGNITALTLADGNTLAFAYDELSRLTEETDPLGRTTHYRHHYKTTLVTQVDYPDGSTWRARYDAKGNLVAELDALGHKTEYLNGDDGLPHTIVDPTLKSKYLWWNKLAQVERFQDCSGKNTYYRYDERHHLVAVTDALKQTTRLERKPDGEVLRIDHPDGTAESFTYNALGQILTHTDGKGQTTRLMRNARGLPTRRQDAKGQSIAYEYDKAIRLTALVNENNASYRFAYDASDRLIEEQRIDNLTRRFQYNLGGYLTQVEETGYGERAERPQRHTEFERDPIGRLLAKVNRDARQDYTYDDADRLLSIERQPTAVGKQLGVSAETLSFQYDLLGRLVEETTPQGTLNYEYDPLSNLTTLTLPTGQHLNHLYYGSGHLHQLNLDGQLISDMERDDLHREVYRTQGKLTSCFGYDPMGRKSWQFASTLPADKLSGVLGSESPQLLVEHAYNPIHRRYQYDPAGELVRTLDKLRGEIKYEYEANGQLHSRDTGKLVDSEEFRYDAAANRLNFNTSRFDHVKDNRLKQWRDQEYSYDAWGNLIEKRSGLAKWQTFTYDCENRLVRAETMLNSQLHSTGTYQYDSLGRRVAKQSQAQGKTEHKNFLWQGLRMLREESPGQSSLYVYEPGSYAPLARIDQREGEAENTLYYFHTDQIGTPLEMTDIDGQIVWQATYKAWGSLEALTVNEVEQNLRFQGQYFDEETGLHYNTFRYYDPEVGRFITQDPIGLLGGNNLYKYVGNPFGEVDALGLCSKRLGRAMGAKPHDEMSNHHLIPEQLMRRAEYQKMFSKLRSMGFKNDGTSNGIFLPDNPALAKTLDLPGHWTNHSQYTAAVRPELDKLNKMFLSGKLSDTQLALGMGNIQHLTREGLENGKFAVDAVTGGLK*	3	NZ_UWFF01000081.1	153	MDYQLQEGCITLPKGFSDRTVNMFVLGQDVPAPLSITLSRDIHLQGEDLNTYVQRQLKLLTSRLRSYTVLARKAISTSNVNLDPGIEIEAYYLNETHTIHQRQAAFMIGGGQVLVFSYTGQTDFTEQQNRDWSDLIASFTPKSEKTLNTVKE*
GCF_003699215.1_ASM369921v1_genomic	Pseudomonas	Pseudomonas savastanoi	29438	1	NZ_RBPF01000260.1	979	MFEAARLLDEIEHTGALTGFLLGAVVGIAAVAYVSFTFVTCGFGGILLGLAVGLAGNALASLGEAIGSAFSSPAGQIESASPNVFINGRPAAFAIESTAVCDKHSPIVKVAEGSSNVFINGLPAARKGDKLTCGAKIGTGSPNVFIGGGTQRYLPVDDEVSAMYRYTVDILLIVAGGAKAVTSIAKLGMQAGLKAAGPCALRFMGGVFLGDAIFRFGVAPLAEKVLGGLHGNPVDTTTGRKLLIDESDFGLPGLMPIEWTRFYASDLTVDSALGKGWVLPWEQSLRRKGSFLYLSDNQGRSVPFVTLDYNQRIYNAQEQLYLVRTEGGHYLLQTLDNVFYYFGEVPDDNQPVPLERIENALGHFLHFVRSEDGVLTDICATGGQRVHLHYDEVTSRLSTVKRIVDDKAVETLVRYGYDSNGQLNSVYNRNGDAVRNFSYTDGLMTRHANALGLSCEYRWETLDDKPRVVEHWTSDGEHFQFDYDFEARQTRVTDVLGRRAEVTWNKDRRVVASTDFGGEQYRIALDDTGNINGLTLPDGNQLGFEYDDLSRLTAETDPLGRTTRYQHHYKTTLVKQITYPDGAVWKARYDERGNLVAEIDALGHKTEYLNGEDGLPHTIVDPTLKSKYLWWNNLAQVERFQDCSGKSTYYRYDERHQLVAVTDALNNTTTLERKPGGEVLRIDHPDGTRESFTYNAHGQVLTHTDGKDQTTHLARNARGLPTRRQDPKGLMVAYQYDKALRLAALNNENDATYTFAYDDSDRLIEEKRIDQLTRRFSYNLGGHLTQVEETGYGEKGERPQRSTYFERDPIGRLLARLNNDARQDFAYDDNDRLLSIQRTPTDGGRKLGVSAEKLEFAYDILGRLTQETSLQGALTYDYDPLSNLTTLTLPTGQHLNHLYYGSGHLHQLNLDGQLISDMERDDLHREIYRTQGKLTSCFGYDALGRKAWQYATTLPAEKLSQIQNPLIKPERYVEHAYNP	1	NZ_RBPF01000081.1	155	MDYQLHEGSIALPDGFKDRTVNMFTLGDSVPAPLNITISRDDMLPAEDMSTYISRQIKLIANKLRGYTLLGKKSALLSTGHTLPGIQVDAYYMHEGRPIYQRQAAFEVIPGRILVFSATSQTDFSSTQDEDWLQLLASFQPHPDNAGPINTEQE*
				2	NZ_RBPF01000081.1	635	MFEAARLHDGIEHNSALGGLLAGAVIGIAMAVAGAALIVCTAGLGAVLLGVVLSVGAGAAPAVGESWGAARSSPAGDITQTGCSPNVFINGRNAALTTQSIAKCENHPAPVQIADGSASVFINGYPAARKGDKLTCDSKIATGSNNVFIGGGTKRYLKVNEEISESLRVGIDIAIIIASMGRGGLPMLAKGLGGGLKAVAPCALKFAATVGVSYLFGRFVAGPAISGVIGGFSGNPVDLTSGRKLLLEEGETDFALPGLMPIEWSRFYASDLNVDSVLGKGWVLPWEQNLRRNGSFVYLIDNQGRSVPFVNVEPGESIYNPYEQMHLVRTQGGHYMLQTQDNIFFYFGEVPNNNKPVPLQRIENALGHYLHFSRTDEGTLTDISAPGNVHVHLQYEHPLGRLTSVKRIVNKEAVETLVRYHYDDNGQLSDVYNRNGDSTRSFSYTDGVMTRHSNALGLNCYYRWETIDDQPRVVEHWTSDGEHFDYRYDFKQRTSWAVDVLGRELEIHYNEDRRVTSGRDYGGERYTIEIDESGNITGLVLPDDNTLAFKYDHLSRLVEETDPLGRKITYKHHLATTLVTQTTFPDGSTWKARYDSRGNLLVETDALGNKTEYLNSEDGLPHTIIDATYKSKYLW
GCF_900583575.1_p20	Pseudomonas	Pseudomonas viridiflava	1705700	1	NZ_UTMO01000070.1	1405	MFEAARFGDEISHTSALGGFLIGAALGIALIATVAIATFTCGFGVALLAGLAAGVGGSLLTSLGEKIGSSFSSPSGTIVIASDNVFVNSRKAAHVEKSIGACDKHPGPVQVAEGSTNVFINGTAAARKGDKITCGATISSGSDNVLIGGGTHRYLPVDDEIPGWLRTTVDILMAVAGAAGGIAQLIKAGTQAGMKAVMPCVLKFTAGFVAGEVASRYVVGPAIERAVGGLVGNPVDATTGRKVIPDETDFSLPGLMPIDWSRFYASDLTVDSVLGKGWVLPWEQSLRRSGSFVYLTDNQGRTVPFVDVKPGERIYNPHEQVYLVCTEGGHYLLQTLDNIFFYFGEVPDDNNPVPLQRLENALGHFLHFTRTVDGTLTDISATGGVRVHLHYDNPLGRLTDVKRVVDNQAVETLVQYRYDDNGQLIEVINRNNDSVRRFSYADGVMASHSNALGLTCNYRWETIAEQPRVVEHWTSDGEHFHFRYDIDARTSWITDVLGREAELHYNSDNRVTSSRDFGGEHYVIEIDDTGNMTGLTLPDGNTVKLKYDEYARLVEEADPLGRKIKYQHHHLTTLVTQVDYPDGSTWKARYDAKGNLIAEVDALGNKTEYLNSDDGLPHTIIDATQKSKYLWWNTLAQVERFQDCSGKNTRYRFDERHHLVAVTDALNQTTTLERKPDGEVLRIQHPDGSAESFTYNALGQVLTHTDGKGQTTRLLRTARGLPSSRQDAKGQRIRYEYDQAIRLTALVNENNAAYQFAYDASDRLIEEKRIDNLTRQFSYNLGGHLTRVNEIGYGERAERPQRSTEFERDSIGRLLAKLNADARQDYAYDDADRLLSIARLPTVNGKKLGISEEKLEFSYDLLGRLIKETTPHGALSYDYDPLSNLTTLTLPTGQHLNHLYYGSGHLHQLNLDGQLISDMERDDLHREVLRTQGKLTSCFGYDAMGRKAWQFASTLPAEKLSQILNPGIQPELLVEHAYNPIHRRHQYDPAGELIRTLDKLRGEIKYEYEANGQLHSRDTGKLVDSEEFRYDAAANRLNFNTSQFDHVKDNRIKQWRDQEYAYDAWGNLIEKRSGISRLQTFSYDCENRLVRAETLVGGKLESTGAYRYDSLGRRVAKVSEVNGVTEQKHFLWQGLRMLREETPGQSSLYVYEPGSYAPLARVDQEEGGEQTLYYFHTDQIGTPLEMTDREGQVVWQATYKAWGAIETLAVNEVEQNLRFQGQYFDDETGLHYNTFRYYDPEVGRFITQDPIGLSGGNNLYQYAPNPYGWIDPWGWMAFWKPLKPDGMGHHPFPRAHANTHGFPELGTKLDSPSWFPNELDGSDVLHKDFHDAIKKEGVPFNKKFSGTPEELVGKLNKAYEKFPQKGTLKIPRTGEVLAKNVTIGEALNKSMGKGANLKAAGGCG*	1	NZ_UTMO01000070.1	156	MDYELQEGSIALPQGFQDRTVNMFVLGASIPAPLSITISRDMLLPAEVLKAYVDRQVKMLASKLRGYTLLGKKAVELSSTAPIEGIQIDAYYMTDGRPFYQRQAAFLIEPGRAIIFSTTAQADFSSEQNQNWADLLASFQPRHPGATKTDSSEQE*
GCF_004372075.1_ASM437207v1_genomic	Pseudomonas	Pseudomonas aeruginosa	287	1	NZ_RWOL01000024.1	431	MDAQAAARLGDEIAHGFGVAAMVAGAVAGALIGAAVVAATAATGGLAAVILAGSIAAGGLSMFQIVKGLTTIFELPEPTTGVLIRGSFNVYVNSRNAMRAGDDVSATCSGLPLNHPPWPFPVLIAEGSATVYINGKPAARLQSKMVCGAHIKTGSQDTFIGGPTERVAFVLDLEEWLHTGLEALGLAALAGGLLLAAMAGVAALAGFVAIGGLMMGGMALLGDLGDRLGPGYRDLFQGVAGMALLGFGPKLAGRRPAAVTSETAQRRAYLNNKFGRSGNLDHDINYRGNRETAAKFFKSKDIDPADAESYMNGLDFNHPVRVETLAPGKNLWQYQSPGAPQGNWYTLSPRVQPTELGINPMGTNRAANTIEPKVLNSYRTTQKVEVLRSTAAPTDDFWSVKGQSYPAKGGAQQLFSNEKGSFGLLPREGS*	1	NZ_RWOL01000024.1	145	MTLYRLHEADLEIPDAWQDQSINIFKLPASGPAREASFVISRDASQGDAPFADYVARQLENAEKQLPGFKLHKRWDINIHGHAAVLLDYQWQREGRDLMLRQVFIERRPAVLITTLTTTPADLPHHEPAWKQAMQTLVPRPTPS*
GCF_900599795.1_p6	Pseudomonas	Pseudomonas viridiflava	1705700	1	NZ_UVWT01000092.1	1416	MYEAARFGDEISHTSALGGFLIGAALGIALIATVAIATFTCGFGVALLAGLAAGVGGSLLTAAGEAIGSMFSSPSGTITTGSPDVYINSRKAAHVEKSIAACEKHPGPVKIAEGSTNVFINGVAAARKEDKITCGGKITSGSNNVFIGGGTYRYLPVDDEIPGWLRTTVDILMAVAGAAGGIAQLIKAGTQAGMKAIMPCALKFTAGFVAGEVASRYVVEPVARSAIGGLAGNPVDTTTGRKLIPDEIDFSLPGLMPIEWSRFYASDLTVDSVLGKGWVLPWEQSLRRHGRFVYLTDNQGRSVPFVDVQPGERIYNPHEQVYLVCTQGGHYLLQTLDNIFFYFGEVPNTNTIVPLQRIENGLGHFLHFTRTDDGTLTDISATGGVRVHLHYEEGSTRLNAVKRIVDNQAVETLVQYHYDEHGQLSEVFNRNGDSVRRFSYTDGVMTRHSNALGLSCEYRWETIDGQPRVVEHTTSDGEHFRFRYDRQDRTTWVTDVLGRELEIHYNADHRVTSSRDYGGERFTIELDDTGNMTGLTLPDGNQLTFEYDEYARLLKETDPLGRSITYRYHHLTTLVTQVDYPDGSTWRARYDDKGNLVAELDALGHKTEYLNGDDGLPHTIVDPTLKSKYLWWNKLAQVERFQDCSGKNTYYRYDERHHLVAVTDALNQTTRLERKPDGEVLRIDHPDGTAESFTYNALGQILTHTDGKGQTTRLMRNARGLPTRRQDAKGQSIAYEYDKAIRLTALVNENNASYRFAYDASDRLIEEQRIDNLTRRFQYNLGGYLTQVEETGYGERAERPQRHTEFERDPIGRLLAKVNRDARQDYTYDDADRLLSIERQPTAVGKQLGVTAETLSFQYDLLGRLVEETTPQGTLNYEYDPLSNLTTLTLPTGQHLNHLYYGSGHLHQLNLDGQLISDMERDDLHREVYRTQGKLTSCFGYDLMGRKAWQFASTLPADKLSGVLGSESPQLLVEHAYNPIHRRYHYDPAGELVRTLDKLRGEIKYEYEANGQLHSRDTGKLVDSEEFRYDAAANRLNFNTSRFDHVKDNRLKQWRDQEYTYDAWGNLIEKRSGLAKWQTFTYDCENRLVRAETMLNSQLHSTGTYEYDSLGRRIAKQSQVQGKSEHKRFLWQGLRMLREESPGQSSLYIYEPGSYAPLARVDEREGEAGNKVYYFHTDQIGTPLEMTDIDGQIVWQATYKAWGSLEALTVSEVEQNLRFQGQYFDEETGLHYNTFRYYDPEVGRFITQDPIGLDGGFNLYGYCRNPVAWIDPLGLDWNYFLTDSTGDTYYHGRASDNASLSDVMRRHSNNVGADKLPRFGEGDSITQVTPKGTPYDTVRGIENAGVREKPVLGRGNKSVRGNTIQGMADDKLLTQKGEARVGAANEHLKTQGVSKVSSLPSIETRQFSGAKSATC*	1	NZ_UVWT01000046.1	147	MDYQLQEGCITLPKGFSDRTVNMFVLGQDVPAPLSITLSRDIHLQGEDLNTYVQRQLKLLTSRLRSYTVLARKAISTSNVNLDPGIEIEAYYLNETHTIHQRQAAFMIGGGQVLVFAYTGQTDFTEQQNRDWTDLIASFTPKSEKT*
				2	NZ_UVWT01000046.1	113	MFEAARLFDQIEHTGALGGFLLGAVAGIALVAYVGFTFVTCGLGGLLLGVAVGLAGSALASLGESIGRAFSSPAGQIESGSRNVFINGRAAAFVEDSTAVCDKHAPIVKVAEG	2	NZ_UVWT01000092.1	156	MDYELHEGSIALPEGFEDRTVNMFVLGATIPAPLSITVSRDTLLPSELLKTYVDRQVKMLASKLRGYTLLSKKAVSLSTVAPLEGIQIDAYYMTDGRPFYQRQAAFLIEPERAIIFSTTSQTDFSLDQTQSWSDLLASFQPRRSESTPTDAGEQE*
				3	NZ_UVWT01000044.1	113	MFEAARLFDEIEHTGALGGFLLGAVAGIALVAYVGFTFVTCGLGGLLLGVAVGLAGSALASLGESIGRAFSSPAGQIESGSRNVFINGRAAAFVEDSTAVCDKHAPIVKVAEG
GCF_900598785.1_p4	Pseudomonas	Pseudomonas viridiflava	1705700	1	NZ_UVSX01000037.1	409	MSGAARLDDPIEHTGSLTGLLAGFAIGAIGAALIVGTGGLAAVAIVGAAAATGAGVGQLIGSLSICNHETGQIVTGSANVFTNGKPAARAHFDKAKCDEHGSAPQVVAQGSGTVYINGQPASRVGDRTVCDAKISAGSSNVFIGGPTETTDPINPEVPVLLERGILLLGLASAFVLASPVIVVAGFAGGIAGGMAGNWAGGQLFGEGSDRQKLMAFGGALLGGGLGGKGGKWFDARYEIKVQGFGSNLGNVKIVPREPQKGFVGKLRGEEFELPGVKTESFVYTKRPAAELKLLRNEFNSSGRSNFLKSLSDSPDKVRSLQKSGFNDIEIGKIQSGKLPNKEWQVHHIKPLDDGGTNAHSNLTLIKNEPYHKVITNVQRSLTKGMSAGESKVVEWPMIETRIYPPPGV*	1	NZ_UVSX01000037.1	196	MQRTSFYDRISEARIREEKRVEEERIAQEALDAILPPERFQTNELSFIRPPGFKDKTFHVFTLTDIGPSPLSIVIGRTPIESDSDLETISQSLLADLKKALSHLEWVEPLSPAQVAGVEARRVEFKWRQQGLPVHQLQLMFFHRDEQQHPLLLQVTATSNNSKGMTSEEREAFYSIVETLELRHSSLDDEPVQQA*
GCF_900107345.1_IMG-taxon_2687453749_annotated_assembly_genomic	Pseudomonas	Pseudomonas syringae	317	1	NZ_FNPP01000001.1	415	MTSAARVGDPIEHSEALNGLLLGLAVGAAAVVVAAAVGVSIVASGGLAAVAVVGAVVSLSAGVGELIGSLSYCTNTAGHISKGSSNVFINGRPAARAHLDTAECDKHGQVPQIIAEGSSTVYINGQPAARVGDRTICDGKISAGSDNVYIGGETEQTDDINPEVPGWLHGVVLGIGFGSAVVLTSWATAIVGFIGGAVGGYGGGVIGGRRYGEGSDEQKVMAFGGAFIGGSLAGKGQQWFDSRYEFKTQGLGSLFGNIKITPKEPDVIYHGILKGETIEMPGVKTEPLIYTKRSSNELSLLRKQFNSSSRKNFLKNLSDSAEKVSALKKYGFSDLEIAEIQNGKLPNQLWQVHHIKPLDDGGTNAFENLTLIRTNPYHAALTNAQNTMTKGMKAGDIKVLDWPMIDIDVYPPME*	1	NZ_FNPP01000014.1	155	MDYQLHEGSIALPDGFKDRTVNMFAFGDSVPAPLNITISRDDMPSTEDLSTYISRQVKLIANQLRGYTLTDKKPAVLSTGQPLSGIQVDAYYMHEGRPIYQRQAAFEIMPGRILVFSATSQTDFSASQDEDWLQLLASFQPRLNDAEPTRTEQE*
				2	NZ_FNPP01000004.1	1381	MFEAARLMDEIDHTSAMTGFVLGAIVGIAAVAYVSFTVATCGLGGILLGLAVGLAGNAIASLGESIGAAFSSAAGQIESGSPNVFINGRPAAFAIDSTAVCEKHSPIVKVAEGSSNVFINGKPAARKGDKLTCGAKIGTGSNNVFIGGGTHRYLAVDDEVSATARYTVDILLVVAGGAKAVGSIAKLGLQAGLKAAGPCALRFMGGIVLSDAIVRFGVAPLAEKVLGGLHGNPVDTTTGRKLLIDEFDFSLPGRMPIEWTRFYASDLNVDSVLGKGWVLPWEQSLRRKGSFLYLCDNQGRSVPFVTLDYNQRIYNAQEQLYLVRTNGGHYLVQTLDNVFYYFGEVPDDNQPVPLERIENALGHFLHFVRSEDGVLTDICATGGQRVHLHYDEVSHRLSTVKRIVDGKAVETLVRYHYDSNGQLNGVYNRNGDSVRTFSYTDGLMTRHANALGLGCEYRWEVLDDKPRVVEHWTSDGEHLHFDYDFEARQTRVTDVLGRCAEVTYNKDRRVIASTDFGGEQYRIALDDSGNITGLTLPDGNQLGFEYDDLSRLTAETDPLGRTTRFKHHYKTTLVKQVTYPDGSTWQARYDDRGNLITEIDALGNKTEYYNGEDGLPHTITDATLKSKYLWWNSLAQVERFQDCSGKTTYYRYDERHQLIAVTDALNNTTTLERKPGGEVLRIDHPDGSGERFTYNAHGQVLTHTNGKGQTTHLARNARGLPVRRQDPKGVMVAYQYDKALRLVALTNENDATYTFAYDHSDRLIEEKRIDQLTRRFSYNLGGHLTQVEETGYSEKGERPQRSTYFERDSIGRLLARLNDDARQDFAYDDSDRLLSIQRKPTDRGRKLGVTAEKLEFAYDILGRLTKEASPQGALTYDYDTLGNLTTLTLPTGQHLNHLYYGSGHLHQLNLDGQLISDMERDDLHREIYRTQGKLTSCFGYDAVGRKAWQYATTLPAEKLSQIQNPLIKPERYVEHAYNSIHRRYEYDLAGELSRTLDKLRGEVSYEYEANGRLLEQNPKKRFEGEAFRYDAAGNRLNFNTSRFDHVKDNRLKEWRNHEYKYDAWGNLIEKIVGIVRWQTFTYDSENRLVKTETMANSQVEVTSSYQYDSLGRRVGKQSDIQGQTDQKRFLWQGLRMLREESPEQSSLYLYEPGSYAPLARVDQKEGETENTIYYYHTDQIGTPLEMTDAEGHIVWQAKYAPWGLIKQLVVNEVEQNLRFQGQYFDVETGLHYNTFRYYDPEIGRFITQDPIGLSGGDNLYLYAPNPYGWVDPWGLCNSSSGGAKGIDKIFGAGRTPKASELKNYAEAQGWKASQTDGGPLKYIDENGIPRVTIKQGSSRAPGSADPHVEFKNATGQRTDAFGNSVTRKSPDNHTSIDFDL*	2	NZ_FNPP01000001.1	201	MRQRTDGRTSFYDRLSENRIREEKRLEEERLIQEALDVIPLPERFQTNELSFIRPEGFKDKTFHVFTLTDLGPSPFSVVIGRSVVDQDADLESMAQQLLTELGNTLSHLDWLEPLFPTQVAGIDARQVEFRWRQQGQPVHQLQLIFLHRDEQGQTLLMQITGTSNNVSAMTPEERAAFFSIVETLELRYAPPLDEAAVKA*
				3	NZ_FNPP01000014.1	36	MFEAARLHDGIEHTGALGGLLAGAVIGIAMAVAGAA
GCF_003703035.1_ASM370303v1_genomic	Pseudomonas	Pseudomonas savastanoi	29438	1	NZ_RBUR01000010.1	151	MFEAARLMDEIEHTGAMAGFVLGAIVGIAAVAYVSLTVATCGFGGFLLAMAVGLAGNAIASIGESIGSAFSSPAGQIESASPNVFINGRPAAFAIESTAVCDKHSPIVKVAEGSSNVFINGQPAARKGDKLTCGAKIGTGSPNVFIGGGT*	1	NZ_RBUR01000151.1	155	MDYQLHEGSIALPDGFKDRTVNMFAFGNSVPAPLNITISRDDMLPAEDLSTYISRQVKLIANQLRGYTLVGKTPALLSTGQQMSGIQVDAYYMHEGRPVYQRQAAFEITPGRILVFSATSQTDFSATQDEDWLQLLASFQPRLNDVEPTRTEQE*
				2	NZ_RBUR01000124.1	411	MSAAARLNDPIEHTGSLTGLLAGLAIGAIGAALVVGTGGLAAVAIVGAFAATGAGVGQLIGSLSCCNHQTGQILSGSSNVYINGEPAARAHADQAKCDEHSSTPQVIAQGSSNVYINGHPAARVGDCTACDAKIVVGSSSVFIGGGTETTDPINPEVPELLTRGILLVGLASAFVLVSPVIVIAGLVGGIAGGTVGSLGGAQLFGEGTDGQKLMAFGGALLGGGLGAKGGKWFDTRYDIKVQDVGSNLGNLKITPKGATKVSNIAESEAALGRASQARADLPQSKELKVKTVSSNDKKTLSGWGNKKPEGYERISAEQVKAKSEEIGHEVKSHPYDRDYKGQYFSSHAEKQMSIASPNHPLGVSKPMCTDCQGYFSQLAKYSKVEQTVADPKAIRIFKTDGSVETIMRSE*	2	NZ_RBUR01000124.1	196	MRRTSLFDRISEARIREEKRLEEERLAQAIVDAIPVPERFHTNELSFIRPLGFKDKTFHVFTLTDVGPSPLSVVIGRTSIEGDKDLEYLSQLLLADLKKALSHLEWVEPLFPVEVAGVEGRRVEFKWRQQGTPVHQLQFIFLHYDEHRHPVLMQITGTSNHSGRMTAEEKAAFHLLVETLELRFYPSSGQSVDQK*
				3	NZ_RBUR01000384.1	631	MFEAARLHDGIEHNSALGGLLAGAVIGIAMAVAGAALIVCTAGLGAVLLGVVLSVGAGAAPAVGESWGAARSSPAGDITQTGCSPNVFINGRNAALTTQSIAKCENHPAPVQIADGSASVFINGYPAARKGDKLTCDSKIATGSNNVFIGGGTKRYLKVNEEISESLRVGIDIAIIIASMGRGGLPMLAKGLGGGLKAVVPCALKFAATVGVSYLFGRFVAGPAISRVIGGFSGNPVDLTSGRKLLLEEGETDFALPGLMPIEWSRFYASDLNVDSVLGKGWVLPWEQNLRRNGSFVYLIDNQGRSVPFVNVEPGESIYNPYEQMHLVRTQGGHYMLQTQDNIFFYFGEVPNNNKPVPLQRIENALGHYLHFSRTDEGTLTDISAPGNLHVHLQYEHPLGRLTSVKRIVNKEAVETLVRYHYDDNGQLSDVYNRNGDSTRSFSYTNGVMTRHSNALGLNCYYRWETIDDQPRVVEHWTSDGEHFDYRYDFKQRTSWAVDVLGRELEIHYNEDRRVTSGRDYGGERYTIEIDESGNITGLVLPDDNTLAFKYDHLSRLVEETDPLGRKITYKHHLATTLVTQTTFPDGSTWKARYDSRGNLLVETDALGNKTEYLNSEDGLPHTIIDATYKS	3	NZ_RBUR01000384.1	155	MDYQLHEGSIALPDGFKDRTVNMFTLGDSVPAPLNITISRDDMLPAEDMSTYISRQIKLIANKLRGYTLLGKKSALLSTGHTLPGIQVDAYYMHEGRPIYQRQAAFEVIPGRILVFSATSQTDFSSTQDEDWLQLLASFQPHPDNAGPINTEQE*
				4	NZ_RBUR01000151.1	806	MFEAARLHDGIEHTGALGGLLAGAVIGIAMAVAGAALLVCTAGLGAILLGVVLSVGAGAAPAIGESLGTARTTPAGDIMQTGCSPNVFINGRNAALATQSTAKCENHPAPILIADGSANVFINGHPAARKGDKVTCGAKIGTGSDNVFIGGGTKRYLKVNEEVPEALRVGVDIAIIVASMGRAGLPMLAKGLAGGLKAVAPCALGFAATVAGSYLFGHYVAGPVISGVIGGYSGNPVDLTSGRKLLFESDETDFALPGLMPIEWSRFYASDLNVDGVLGKGWVLPWEQSLRRNGSFVYLIDNQGRSVPFVNVEPGQSIYNPYEQMHLVRTQGGHYLLQTRDNIFFYFGEVPNDNKPVPLQRIENALGHYLHFSRTKEGTLTDISAPGDVHVHLQYEHPLGRLTSVKRIVDREAVETLARYHYDDNGQLSDVYNRNGDSIRSFSYTDGLMTRHSNALGLNCYYRWETIDDEPRVVEHWTSDGEHFHYRYDFKQRTSWAVDVLGRELEVHYNEDRRVTSGRDYGGEHYTIDIDESGNITGLVLPDDNTLTFKYDHLSRLVEETDPLGRKITYKHHLATTLVTKTTFPDGSTWENRYDSRGNLLIEIDALGQKTEYLNSEDGLPHTIIDATYKSKYMWWNSLAQVVRFQDCSGKDTYYRYDDRGHLIAVSDALNNTTTLERKPDGEVLRIAHPDGSVESFTYNALGQVLSHTDGKGQITRLSRNARGLPTRREDAKGEAVAYQYDKAIRLTALTNENNATYTFAYDNADRLIEEKRIDNLTRRFSYNLGGHLTQVEEIGYGEKGEQPRR
GCF_003701915.1_ASM370191v1_genomic	Pseudomonas	Pseudomonas savastanoi	29438	1	NZ_RBTI01000036.1	186	MFEAARFGDEISHTGALGGFLIGAVLGIALIATVAIATFTCGFGVALLAGLAAGVGGSLLTAAGEAIGSMFSSPSGTIITASPNVYINNRKAAHVEKSIGACDKHPGPVKIAEGSTNVFINSVAAARKGDKLTCGATISSGSDNVFIGGGRYRYLPVDDEIPGWLRTTVDVLMAVAGAAGGIAQLI	1	NZ_RBTI01000499.1	153	MDYELHEGSIKLPEGFQDRTVNMFVMGSTLPAPLSITVSRDTLLPSEHLKTYVDRQVKMLSSKLRGYTLLNRKAVSLSTVAPLEGIQIDAYYMTEGRPYYQRQAAFLIEPERAIVFSTTSQTDFSVEQTQDWENLLASFQPRVSDTSPANGSE
				2	NZ_RBTI01000315.1	1278	MFEAARLLDEIEHTGALTGFLLGAVVGIAAVAYVSFTFVTCGFGGILLGLAVGLAGNALASLGEAIGSAFSSPAGQIESASPNVFINGRPAAFAIESTAACDKHSPIVKVAEGSSNVFINGQPAARKGDKLTCGAKIGTGSPNVFIGGGTQRYLPVDDEVSAMYRYTVDILLIVAGGAKAVTSIARLGMQAGLKAAGPCALRFMGGVFLGDAIFRFGVAPLAEKVLGGLHGNPVDTTTGRKLLIDESDFSLPGLMPIEWTRFYASDLTVDSALGNGWVLPWEQSLRRKGSFLYLSDNQGRSVPFVTLDYNQRIYNAQEQLYLVRTEGGHYLLQTLDNVFYYFGEVPDDNQPVPLQRVENALGHFLHFVRSEDGVLTDICSTGGHRVHLHYDEVTNRLSTVKRIVGDQAVETLVRYGYDNNGQLNSVYNRNGDSVRNFSYTDGLMTRHANALGLSCEYRWETLDDKPRVVEHWTSDGEHFQFDYDFEARQTRVTDVLGRRAEVTWNKDRRVVASTDFGGEQYRIALDDTGNINGLTLPDGNQLGFEYDDLSRLTTETDPLGRTTRYQHHYKTTLVKQITYPDGSTWKARYDERGNLVAEIDALGHKTEYLNGEDGLPHTIVDPTLKSKYLWWNNLAQVERFQDCSGKSTYYRYDERHQLVAVTDALNNTTTLERKPGGEVLRIDHPDGTRESFTYNAHGQVLTHTDGKDQTTHLARNARGLPTRRQDPKGLMVAYQYDKALRLAALSNENDATYTFAYDDSDRLIEEKRIDQLTRRFSYNLGGHLTQVEETGYGEKGERPQRSTYFERDPIGRLLARLNNDARQDFTYDDSDRLLSIQRTPTDGGRKLGVTAEKLEFAYDILGRLTQESSPQGTLAYEYDPLSNLTTLPLPTGQHLNHMYYGSGHLHQLNLDGQLISDMERDDLHREIYRTQGKLTSCFGYDALGRKTWQYATTLPAEKLSQIQNPLIKPERYVEHAYNPLHRRYEYDPAGELSRTLDKLRGEVTYEYEANGRLLEHNPEKRFEGEEFRYDTAGNRLNFNTNRFDRVKDNRLKQWSNHEYKYDAWGNLVEKIVGIVRWQTFTYDSENRLVKTETMANSQVESTSSYQYDSLGRRVAKQSEIKGQNDEKRFLWQGLRLLREEGPEHSSLYLYEPGSYAPLARVDQREGETGNRVYYFHTDQIGTPLEMTDAEGQIVWQAKYRPWGAIEKLVVNEVEQNLRFQGQYFDVETGLHYNTFRYYDPEIGRFITQDPIGLSGGDNLYLYAPNPYGWVDPLGRRCK
GCF_003416165.1_ASM341616v1_genomic	Pseudomonas	Pseudomonas amygdali	47877	1	NZ_QPDY01000016.1	203	MFEAARFGDEISHSSALGGFLIGAVLGIALIATVAIATFTCGFGVALLAGLAAGVGGSLLTAAGEAIGSMFSSPSGTILTASPNVYINNRKAAHVEKSIGACDKHPGPVKIAEGSTNVFINSVAAARKGDKLTCGATISGGSDNVFIGGGRYRYLPVDDEIPGWLRTTVDVLMAVAGAAGGIAQLIKAGTQAGMKAVLPCAMK	1	NZ_QPDY01000010.1	156	MDYELHEGSIKLPEGFQDRTVNMFVMGSTLPAPLSITVSRDTLLPSEHLKTYVDRQVKMLSSKLRGYTLLNRKAVSLSTVAPLEGIQIDAYYMTEGRPYYQRQAAFLIEPERAIVFSTTSQTDFSVEQTQDWENLLASFQPRVSDTSPANGSEQE*
				2	NZ_QPDY01000010.1	203	MFEAARFGDEISHTGALGGFLIGAVLGIALIATVAIATFTCGFGVALLAGLAAGVGGSLLTAAGEAIGSMFSSPSGTIITASPNVYINNRKAAHVEKSIGACDKHPGPVKIAEGSTNVFINSVAAARKGDKLTCGATISGGSDNVFIGGGRYRYLPVDDEIPGWLRTTVDVLMAVAGAAGGIAQLLKAGTQAGMKAVLPCAMK
GCF_001538055.1_ASM153805v1_genomic	Pseudomonas	Pseudomonas amygdali	47877	1	NZ_LIID01000114.1	1410	MFEAARFGDEISHSSALGGFLIGAVLGIALIATVAIATFTCGFGVALLAGLAAGVGGSLLTAAGEAIGSMFSSPSGTILTASPNVYINNRKAAHVEKSIGACEKHPGPIRIAEGSTNVFINSVAAARKGDKLTCGATISSGSNNVFIGGGRYRYLPVDDEIPGWLRTTVDVLMAVAGAAGGIAQLIKAGTQAGMKAVLPCALKFTAGFVGGEVASRYVVEPVVRSAIGGMTGNPVDTTTGRKLIPDEIDFSLPGLMPIEWSRFYASNLDVDSVLGKGWVLPWEQSLRKHGSFVYLTDNQGRTVPFVDIAPGQRIYNPHEQVYLVCTQGGHYLLQTLDNIFFYFGEVPGDNKPVPLDRIENALGQFLHFTRTEQGTLTDISATGGVRVHLHYDEVTTRLDSVKRIVNHEAVETLVQYRYHSNGQLSEVFNRNGDSVRRFSYTDGVMTRHSNALGLTCEYRWETIDGQQRVVEHQTSDGEHFHFRYDREARTTWVTDVLGRELEIHYNKDHRVTSSRDYSGDHYVIEIDDTGNMTGLTLPDGNQLAFEYDEFARLLKETDPLGRSIRYQYHHLTTLITQVDYPDGSTWKANYDAKGNLVAEIDALGHKTEYLNGEDGLPHTIVDPTLKSKYLWWNNLAQVQRFQDCSGKSTHYRYDERHHLVAVTDALNNTTTLERKPDGEVLRINHPDGTSETFTYNELGQVLTHTDGKGQTTQLLRNGRGLPKWRQDAKGQTITYEYDKAIRLVALTNENDATYRFAYDDADRLIEEKRIDNLTRRFSYNLGGHLTQVEEIGYGEKGEQPRRSTHLERDPIGRLLAKLNDDARQDYAYDDGDRLLSIERKPTDTGRKLGVTAEKLEFAYDPLGRLTTETTPQGALAYDYDPLSNLTTLTLPTGQHLNHLYYGSGHLHQLNLDGQLISDMERDDLHREVYRTQGKLTSCFGYDSMGRKAWQYATTLPAEKLSQIQNPLIKPERYVEHAYNPVHRRYEYDPAGELSRTLDKLRGETQYEYEANGQLLARNTGRVVDGEEFRYDAAANRLNFNTSRFDHVKDNRLKQWANHEYKYDAWGNLIEKVVGIVRWQTFTYDCENRLVKTETMAGTQVESTSSYQYDSLGRRVAKQSEIKGRTDHKRFLWQGLRMLREESPGQSSLYLYEPGSYAPLARVDEKEGEVENKVYYFHTDQIGTPLEMTDAEGQIVWQAKYRAWGAVEKLVVNEVEQNLRLQGQYFDVETGLHYNTFRYYDPEIGRFITQDPIGLDGGDNLYKYVPNPTAWVDPWGWACNRPGGYKSGDVDTHGNLSPGVNRAPGNKNIPSDKSVQSHHFIQDEWAKRNVAGYKRNAAPAVLLKSSSGESHAIVSSLQRTRRRLGGFNGTIKEEFGTAYKELIDSGVSPSVAKKAASRSYKYFDSLGAFD*	1	NZ_LIID01000055.1	156	MDYELHEGSIKLPEGFQDRTVNMFVMGSTLPAPLSITVSRDTLLPSEHLKTYVDRQVKMLSSKLRGYTLLNRKAVSLSTVALLEGIQIDAYYMTEGRPYYQRQAAFLIEPERAIVFSTTSQTDFSVEQTQDWENLLASFQPRVSDTSPANGSEQE*
				2	NZ_LIID01000093.1	636	MFEAARLLDEIEHTGALTGFLLGAVVGIAAVAYVSFTFVTCGFGGILLGLAVGLAGNALASLGEAIGSAFSSPAGQIESASPNVFINGRPAAFAIESTAVCDKHSPIVKVAEGSSNVFINGLPAARKGDKLTCGAKIGTGSPNVFIGGGTQRYLPVDDEVSAMYRYTVDILLIVAGGAKAVTSIAKLGMQAGLKAAGPCALRFMGGVFLGDAIFRFGVAPLAEKVLGGLHGNPVDTTTGRKLLIDESDFGLPGLMPIEWTRFYASDLTVDSALGKGWVLPWEQSLRRKGSFLYLSDNQGRSVSFVTLDYNQRIYNAQEQLYLVRTEGGHYLLQTLDNVFYYFGEVPDDNQPVPLERIENALGHFLHFVRSEDGVLTDICATGGQRVHLHYDEVTSRLSTVKRIVDDKAVETLVRYGYDSNGQLNSVYNRNGDAVRNFSYTDGLMTRHANALGLSCEYRWETLDDKPRVVEHWTSDGEHFQFDYDFEARQTRVTDVLGRRAEVTWNADRRVVASTDFGGEQYRIALDDTGNINSLTLPDGNQLGFEYDDLSRLTAETDPLGRTTRYQHHYKTTLVKQITYPDGAVWKARYDERGNLVAEIDALGHKTEYLNGEDGLPHTIVDPTLKSKYLWWNNLA*	2	NZ_LIID01000125.1	156	MDYELHEGSITLPEGFQDRTVNMFVLGSTLPAPLSITVSRDTLLSTELLKTYVDRQVKMLSSKLRGYTLLNRKAVSLSTVAPIEGVQIDAYYMTEGRPHYQRQAAFLIEPERVIVFSTTSQTDFSDEQTQGWDHMLTSFQPRVPHTTPTDTREQE*
				3	NZ_LIID01000055.1	663	MFEAARFGDEISHTGALGGFLIGAVLGIALIATVAIATFTCGFGVALLAGLAAGVGGSLLTAAGEAIGSMFSSPSGTIITASPNVYINNRKAAHVEKSIGACDKHPGPVKIAEGSTNVFINSVAAARKGDKLTCGATISGGSDNVFIGGGRYRYLPVDDEIPGWLRTTVDVLMAVAGAAGGIAQLIKAGTQAGMKAVLPCAMKFTAGFVAGEVGSRYVVEPVMRSAIGGLSGNPVDTTTGRKLIPDEIDFSLPGLMPIEWSRFYASNLDVDSVLGKGWVLPWEQSLRKRGSLLYLTDNQGRTVPFVDIAPGQRIYNPHEQVYLVCTQGGHYLLQTLDNIFFYFGEVPDDNKPVPLDRIENALGHFLHFTRTEQGTLTDISATGGIRVHLHYDEVTTRLTSVKRIVDNEAVETLVQYHYDSNGQLAEVFNRNGDSVRRFSYTDGVMTRHSNALGLTCEYRWEIIDGQPRVVEHQTSDGEHFHFRYDREARTTWVTDVLGRELEIHYNKDHRVTSSRDYSGDHYVIEIDDTGNMTGLTLPDGNQLAFEYDEFARLLKETDPLGRSIRYQYHHLTTLITQVDYPDGSTWKARYDAKGNLVAEIDALGHKTEYLNGEDGLPHTIVDPTLKSKYLWWNTLAQVQRFQDCSGKSTHYRYDERLHLVAVT
				4	NZ_LIID01000125.1	1408	MFEAARFGDEISHTGALGGFLIGAVLGIALIATVAIATFTCGFGVALLAGLAAGVGGSLLTAAGEAIGSMFSSPSGTIITASPNVYINNRKAAHVEKSIGACEKHPGPIRIAEGSTNVFINSVAAARKGDKLTCGATISGGSNNVFIGGGRYRYLPVDDEIPGWLRTTVDVLMAVAGAAGGIAQLLKAGAQAGMKAVLPCALKFTAGFVAGEVASRYVVEPVARSAIGGLTGNPVDTTTGRKLIPDEIDFSLPGLMPIEWSRFYASNLDVDSVLGKGWVLPWEQSLRKRGSFVYLTDNQGRTVPFVDIAPGQRIYNPHEQVYLVCTQGGHYLLQTLDNIFFYFGEVPGDNKPVPLDRIENALGQFLHFTRTEQGTLTDITATGGIRVHLHYDEVTTRLTSVKRIVDNEAVETLVQYHYDSYGQLAEVFNRNGDSVRRFSYTDGVMTRHSNALGLTCEYRWEIIDGQPRVVEHQTSDGEHFHFRYDREARTTWVTDVLGRELEIHYNKDHRVTSSRDYSGDHYVIEIDDTGNMTGLILPDGNQLAFEYDEFARLLKETDPLGRSIRYQYHHLTTLITQVDYPDGSTWKANYDAKGNLVAEIDALGHKTEYLNGEDGLPHTIVDPTLKSKYLWWNNLAQVQRFQDCSGKSTHYRYDERHHLVAVTDALNNTTTLERKPDGEVLRINHPDGTSETFTYNELGQVLTHTDGKGQTTQLLRNGRGLPKWRQDAKGQTITYEYDKAIRLVGLTNENDATYRFAYDDADRLIEEKRIDNLTRRFSYNLGGHLTQVEEIGYGEKGEQPRRSTHLERDPIGRLLAKLNDDARQDYTYDDGDRLLSIERKPTDTGRKLGITAEKIDFAYDLLGRLVKETTPQGALAYEYDPLSNLTTLTLPTGQHLNHLYYGSGHLHQLNLDGQLISDMERDDLHREVYRTQGKLTSCFGYDSMGRKAWQYATTMPAEKLSQIQNPLIKPERYVEHAYNPIHRRYEYDPAGELSRTLDKLRGETQYEYEANGQLLARNTGRVVDGEEFRYDAAANRLNFNTSRFDHVKDNRLKQWANHEYKYDAWGNLIEKVVGIVRWQTFTYDCENRLVKTETMADTQVESTSSYQYDSLGRRVAKQSEIKGHTDHKRFLWQGLRMLREESPGQSSLYLYEPGSYAPLARVDEKEGEVGNKVYYFHTDQIGTPLEMTDAEGQIVWQAKYRAWGAVEKLVVNEVEQNLRFQGQYFDAETGLHYNTFRYYDPEIGRFITQDPIGLSGGTNLYFHTFSPNNWIDPLGWCSTKLGNNMGAKPGDGMANHHLLPEELIKSPQFKTMFGRLKGIGWDPDGASNGIFLPGSKNLAQTTGMPGHWSNHGQYTEAVKNKLVKLNNNLGSLTDIDLALGVKNIQAWASQGLENGLFKIDAITGRLL*
GCF_001320385.1_ASM132038v1_genomic	Pseudomonas	Pseudomonas sp. NBRC 111128	1661043	1	NZ_BCBE01000024.1	975	MFEAARWGDEIEHTGALAGFLAGAVIGLAIAAAGAFFICTGGLGGFLLAMIVGLGASAVPMIGEKIGSSFKSPAGQIEFDGCSPNVFINKRNAAHAEQSIAKCDKHPATVLVAEGSSNVFINGVAAARKGDALTCGAKIAGGSNNVFIGGGTTRYLPVDEEVPEWLRVTVDVLMIVASMGRNVVAVYRLGLQAGLKAAGPCALQTGLTIAASYLAGRFIIGPAVERAIGGFTGNPVDMTNGRKLLANETDFVLPGLMPIEWSRFYASDLTVESALGQGWILPWEQSLRRGGGFVYLTDNQGRSVPFIDLEPGESIYNPHERIHLVRSQGGHYLLQTLDNVFFYFGEVPNDNSRAPLQRLENALGHYLHFTYSADGRLTDITAPGAVRVHLHYDNPLGRLTDVKRVVGDSAVETLVRYRYDDNGQLTEVINRNGDSVRQFGYAEKLMTRHSNALGLICEYRWETHDGKPRVVEHWTSDGEHYHFRYDFAQRTSWATDVLGRELEIRYNEDNRVIGSRDFGGECYGMDFDTSGNLVGIKLPDGNRLALKYDEFSRLIEETDPLGRKISYKHYRTTPLITETRFPDGSVWQARYDEKGNLVAEIDPLGNKTRYLNSDDGLPHTIIDANFKSKYLWWNAYAQVERFEDCSGKSTYYRYDERQHLVAVTDALNQTTTLERKPDGEVLRINHPDGTAETFTYNTLGQVLKHTDGKGQTTYLQRTSRGLPSSRQDAKGEWIRYEYDKALRLTALVNENGAAYRFAYDASDRLSEEVRVDNLTRRFSYDAGGHLVRLDEIGYGESGERPERHTLFERDAIGRLMAKVNRDARQDFEYDEADRLLSIQRHPTSAGKQLGITDEKLGYIYDLLGRLTQELTPSGALDYEYDPLSNLTTLTLPDGRKLNHLYYGSGHLHQLNLDGQVISDMERDDLHREVYRTQGKLTSCFGYDAMGRKAWQFASTLPADKLSQVHNTGINTSLLV	1	NZ_BCBE01000024.1	156	MDYQLQEGSITLPEGFQDRTVNMFVLGNSIPAPLNITLSRDNLLPAEDMKAYIDRQVKLIAAKLRGYTLLGKKPAQLSASKPLAGVQIDAYYLNDGRPLYQRQAAFEVAPGRILVFSTTSQADFSSKQDESWLQLLMSFEPRHSTAETSDNAAQD*
				2	NZ_BCBE01000153.1	686	MFEAARFGDDISHTGALGGFLLGAALGIALVASVATVAFATFTCGFGVALLAGLAAGVGGSLLTAAGEAFGGLFSSPSGTILTASPNVFINSRKAARVEKSLGACSKHPGQVQIAEGSTNVFINGVAAARKGDKLTCGATISGGSNNVYIGGGTYRYLPVDDEVPEWLRTTVDTLMAVAGAAGMIAQLIKVGTQAGMKAIMPCALKFTAGFIAGEVASRYVVEPVARRAIGGLVGNPVDLTTGRKLIPDEIDFSLPGLMPIEWSRFYASDLTVDSVLGRGWILPWEQSLRRSGSFIYLTDNQGREIPFVTLQPGERIYNPHEQVYLVCTEGGHYILQTLDNLFFYFGEVPDTNTEVPLQRIENVLGHFLHFTRTPDGTLTDISATGGTRVHLHYDHPLGRLTDIKRVVDNHAVETLTQYRYDEHGQLSAVRNRNGDSVRSFSYVEGLMVTHSNALGLGCHYRWETLGGKPRVVEHWTSDGEHYHFRYDLDARTSWATDVLGRELEVQYNADHRVVASRDYGGERYAIELDENGNMVGLTLPDGNRLQFKYDEFSRLLEEADPLGRKTTYEYHHLTTLVTQVSYPDGSTWRARYDDKGNLLAEFDALGQMTEYLNSDDGLPHTIIDATYKSKYLWWNTLAQVERYQDCSGKSTYYRYDERQHLVAVTNALNQTTTLERKPDGEVLRI
GCF_900599345.1_p5	Pseudomonas	Pseudomonas viridiflava	1705700	1	NZ_UVUY01000030.1	1416	MYEAARFGDEISHTSALGGFLIGAALGIALIATVAIATFTCGFGVALLAGLAAGVGGSLLTAAGEAIGSMFSSPSGTITTGSPDVYINSRKAAHVEKSIAACEKHPGPVKIAEGSTNVFINGVAAARKEDKITCGGKITSGSNNVFIGGGTYRYLPVDDEIPGWLRTTVDILMAVAGAAGGIAQLIKAGTQAGMKAIMPCALKFTAGFVAGEVASRYVVEPIARRAIGGLAGNPVDTTTGRKLIPDEIDFSLPGLMPIEWSRFYASDLTVDSVLGKGWVLPWEQSLRRHGRFVYLTDNQGRSVPFVDVQPGERIYNPHEQVYLVCTQGGHYLLQTLDNIFFYFGEVPNTNTIVPLQRIENGLGHFLHFTRTDDGTLTDISATGGVRVHLHYEEGSTRLNSVKRIVDNQAVETLVQYHYDEHGQLSEVFNRNGDSVRRFSYTDGVMTRHSNALGLSCEYRWETIDGQPRVVEHTTSDGEHFRFRYDRQARTTWVTDVLGRELEIHYNAYHRVTSSRDYGGERFTIELDDTGNMTGLTLPDGNQLTFEYDEYARLLKETDPLGRSITYRYHHLTTLVTQVDYPDGSTWRARYDDKGNLVAELDALGHKTEYLNGDDGLPHTIVDPTLKSKYLWWNKLAQVERFQDCSGKNTYYRYDERHHLVAVTDALNQTTRLERKPDGEVLRIDHPDGTAESFTYNALGQILTHTDGKGQTTRLMRNARGLPTRRQDAKGQSIAYEYDKAIRLTALVNENNASYRFAYDASDRLIEEQRIDNLTRRFQYNLGGYLTQVEETGYGERADRPQRHTEFERDPIGRLLAKVNRDARQDYTYDDADRLLSIERQPTAVGKQLGVSAETLSFQYDLLGRLVEETTPQGTLNYEYDPLSNLTTLTLPTGQHLNHLYYGSGHLHQLNLDGQLISDMERDDLHREVYRTQGKLTSCFGYDPMGRKAWQFASTLPADKLSGVLGSESPQLLVEHTYNPIHRRYQYDPAGELVRTLDKLRGEIKYEYEANGQLHSRDTGKLVDSEEFRYDAAANRLNFNTSRFDHVKDNRLKQWRDQEYTYDAWGNLIEKRSGLAKWQTFTYDCENRLVRAETMLNSQLHSTGTYQYDSLGRRIGKTSITDGKTEHKNFLWQGLRMLREEQPGQSSLYIYEPGSYAPLSRVDQKEGETENKVYYFHTDQIGTPLEMTDIDGQIVWQATYKAWGSLEALTVNEVEQNLRFQGQYFDEETWLHYNTFRYYDPEVGRFITQDPIGLDGGFNLYGYCRNPVAWIDPLGLDWNYFLTDSTGDTYYHGRASDNASLSDVMRRHSNNVGADKLPRFGEGDSITQVTPKGTPYDTVRGIENAGVREKPVLGRGNKSVRGNTIQGMADDKLLTQKGEARVGAANEHLKTQGVSKVSSLPSIETRQFSGAKSATC*	1	NZ_UVUY01000048.1	201	MRNRNDGRTSFYDRISEARIRNEKRLEEERLAQEALDAIPPPERFHTNELSFVRPSSFRDKTFHAFTLADKEPSPFSLIIGRTVLTADIDLESVAQQVLSELGKKLSHLEWIEPLFPTSVAGLEARQVEFKWRQQGQPVHQLQLIFLHHDELGQTLVMQITGTSSNVGGMTPDERATFFSVIETLELRNTLGIAETAAQA*
								2	NZ_UVUY01000030.1	156	MDYELHEGSIALPEGFEDRTVNMFVLGATIPAPLSITVSRDTLLPSELLKTYVDRQVKMLASKLRGYTLLSKKAVSLSTVAPLEGIQIDAYYMTDGRPFYQRQAAFLIEPERAIIFSTTSQTDFSLDQTQSWSDLLASFQPRRSESTPTDAGEQE*
GCF_000876035.1_ASM87603v1_genomic	Pseudomonas	Pseudomonas abietaniphila	89065	1	NZ_BBQR01000034.1	1393	MFEAARWNDGIEHTGALGGFLAGAVIGLAIATYAAFSICTAGVGGLLLGLAVGLIASAVPMAGEWLGGLLSSPAGGIELSGCSTDVFINSRNAAHATLSMARCEKHPAPVMVAEGSSNVFINSVAAARKGDKLTCGAKISTGSNNVYIGGGTYRYLDVDEEIPDKLRIAVDVLMIVASMGRAALSVAKLGLMQGLKAAGPCALKFGATVAGSYLAGRFIIGPAIERAIGGLTGHPVDLTTGRKLLLDSGETDFVLPGLMPIEWSRFYASDLTVDSVLGRGWVLPWEQSLRRSGSFVYLTDNQGRSVPFVDLEPGERIYNPYEQIYLVRTEGGHYLLQTLDNVFFYFGEVPDDNTSVPLQRLENALGHYLHFTRTAEGTLTDISAPGGVRIHLHYDNPLGRLTDVKRVVDNQAVETLVQYRYDDNGQLVEVINRNGDPMRRFSYADGVMASHSNALGLSCNYRWETLDGQPRVVEHWTSDGEHFHFRYDFKKRTSWATDVLGRELEVHYNEDRRVIASRDFGGERYGIDLDEAGNMTGISLPDGNRLTFKYDDFSRLIEETDPLGRTIKYKHHLSTTLITETSFPDGSVWQARYDDKGNLIAETDPLGHKTEYLNSDDGLPHTIIDATHKSKYLWWNGLAQVERFQDCSGKSTFYTYDDRAHLIAVTDALNQTTKLERKPDGEVLRIDHPDGTAESFTYNALGQVLTHTDGKGQTTRLLRTARGLPSSRQDAKGQRIRYEYDKAIRLTALVNENNAAYQFAYDASDRLIEEKRIDNLTRRFSYNLGGHLTRVDEIGYGERAERPQRSTEFERDSIGRLLAKLNQDARQDYTYDEVDRLLSIARLPTSIGKQLGIGEETLTFEYDLLGRLIRETTPQGALDYEYDPLSNLTTLILPTGQHLNHLYYGSGHLHQLNLDGLLISDMERDDLHREVLRTQGKLTSCFGYDAMGRKSWQFASTMPAEKLSQILNPGDNSLLVEHAQNPIHRRYEYDPAGELIRTLDKLRSEIKYEYEANGQLHSCDTGRLVDSEEFRYDPAANRLNFNTSQFDQVKDNRIKRWRDQEYAYDAWGNLIEKRVGLNKLQTFSYDCENRLVKAETLVNGKLQSVGTYRYDSLGRRVGKTSEINGQTEHKHFLWQGLRMLREKTPWQSSVYVYEPGSYAPLARVDQNESEEEKKLYYFHTDQIGTPLEMTDVDGSVVWQATYKAWGEVETFAVNEVEQNLRFQGQYFDDETGLHYNTFRYYDPQVGRFITQDPIGLDGGTNLYKYVPSPTGWIDPWGWECWSTARKNHWKNTATEEMSKPVSIYSPRNLARMAGGQPPNITAKIRNLKTGKVSVKDLPYELHHTDVPQRVGGEGVHSSSNLTEVDRWQHADVDKFRHAGSELLEVIKGVNSW*	1	NZ_BBQR01000034.1	156	MDYQLQEGSIVLPEGFQDRTVNMFVLGNTIPAPLNVTVSRDNMLPAEDLKAYIDRQVKLIASKLRGYTLLGKKSATLSTEQPIAGIQVDAYYMNEGRPVYQRQAAFEIESGRILVFSTTSQADFGASQNENWLRLLASFQPRQRATPPAETSGQE*
GCF_002905975.1_ASM290597v1_genomic	Pseudomonas	Pseudomonas syringae	317	1	NZ_MLEM01000008.1	1392	MFEAARLLDDIEHTGAMAGFVLGAIVGIAAVAYVSLTVATCGFGGFLLAMAVGLAGNAIASIGESIGSAFSSPAGQIESASPNVFINGRPAAFAIESTAVCDKHSPIVKVAEGSSNVFINGQPAARKGDKLTCGAKIGTGSPNVFIGGGTQRYLPVDDEVSAMARYTVDILLVVAGGAKAVLSVAKLGMQAGLKAAGPCALQFMGGVFLGDAIFRFGVAPVAEKVLGGLHGNPVDTTTGRKLLIDESDFSLPGLMPIEWTRFYASDLDVDSALGKGWVLPWEQSLRRKGSFLYLSDNQGRSVPFVTLDYNQRIYNAQEQLYLVRTEGGHYLLQTLDNVFYYFGEVPDDNQPVPLQRVENALGHFLHFVRSEDGVLTDICSTGGHRVHLHYDEVTNRLSTVKRIVGDQAVETLVRYGYDNNGQLNSVYNRNGDSVRNFSYTDGLMTRHANALGLSCEYRWEVLDGKLRVVEHWTSDGEHFHFDYDFEARQTRVTDVLGRRAEVTYNKDRRVIASTDFGGEQYRIALDNTGNITGLTLPDGNQLGFEYDDLSRLTAETDPLGRTTRYQHHYKTTLVKQISYPDGAVWTARYDSKGNLVAEIDALGQKTEYLNSEDGLPHTIIDATYKSKYLWWNNLAQVERFQDCSGKSTWYRYDERDQLVAVTDALNNTTTLERKPGGELLSIIHPDGTRESFTYNAYGQVLTHTNGKDQTTHLARNARGLPIRRQDPKGFIVGYQYDKALRLAALINENDATYTFAYDDSDRLIEEKRIDQLTRRFSYNLGGHLTQVEEIGYSEKGERPQRSTHFERDPIGRLLARLNDDARQDFTYDDSDRLLSIQRTPTDGGRKIGVTAEKLEFAYDILGRLTQETSPQGALTYDYDPLSNLTTLTLPTGQHLNHLYYGSGHLHQLNLDGQLISDMERDDLHREIYRTQGKLTSCFGYDALGRKTWQYATTLPAEKLSQIQNPLIKPERYVEHAYNPLHRRYEYDPAGELSRTLDKLRGEVTYEYEANGRLLEHNPEKRFDGEEFRYDAAGNRLNFNTSRFDRVKDNRLKQWSNHEYKYDAWGNLVEKIVGIVRWQTFTYDSENRLVKTETMANSQVESTSSYQYDSLGRRVGKQSDIKGQTDHRLFLWQGLRLLREESPGQSSLYLYEPGSYAPLARVDQREGEVENRIYYFHTDQIGTPLEMTDAEGQIVWQAKYRPWGATEKLVVNEVEQNLRFQGQYFDVETGLHYNTFRYYDPEIGRFITQDPIGLAGGVNLYQYAPNPIRWTDALGWACELFRGVSANHPAIDDARKGIAKPAKADSTITPSEHNYGAVSDVSPYTSWTRDLEIAKWWANKDGPGGVILGTPTGAPKPGDNWHWELSPDDWGESELLLKGVRSKLEVFNPNEL*	1	NZ_MLEM01000014.1	155	MDYQLHEGSIALPDGFKDRTVNMFTLGDSIPAPLNITISRDDMLPAEDMSTYISRQIKLIANKLRGYTLLGKKSALLSTGHTLPGMQVDAYYMHEGRPIYQRQAAFEVVPGRILVFSATSQTDFSSTQDEEWLQLLASFQPHPDNAEPINTEQE*
				2	NZ_MLEM01000014.1	1393	MFEAARLHDGIEHNSALVGLLAGAVIGIAMAVAGAALIVCTAGLGAVLLGVVLSVGAGAAPAVGESWGAARSSPAGDITQTGCSPNVFINGRNAALTTQSIAKCENHPAPVQIADGSASVFINGYPAARKGDKLTCDSKIATGSNNVFIGGGTKRYLKVNEEISESLRVGIDIAIIIASMGRGGLPMLAKGLSGGLKAVAPCALKFAATVGASYLFGRFVAGPAISGVIGGLSGNPVDLTSGRKLLLEEGETDFALPGLMPIEWSRFYASDLNVDSVLGKGWVLPWEQNLRRNGSFVYLIDNQGRSVPFVNVEPGESIYNPYEQMHLVRTQGGHYMLQTQDNIFFYFGEVPNNNKPVPLQRIENALGHYLHFSRTDEGTLTDISAPGNVHVHLQYEHPLGRLTSVKRIVNKEAVETLVRYHYDDNGQLCDVYNRNGDSTRSFSYTNGVMTRHSNALGLNCYYRWETIDDQPRVVEHWTSDGEHFDYRYDFKQRTSWAVDVLGRELEIHYNEDRRVTSGRDYGGERYTIEIDESGNMTGLVLPDDNTLAFKYDHLSRLIEETDPLGRKITYKHHLATTLVTQTTFPDGSTWKARYDSRGNLLVETDALGNKTEYLNSEDGLPHTIIDATYKSKYLWWNSLAQVEHFQDCSGKDTYYRYDDRGHLIAVTDALNNTTTLERKPDGEVLRINHPDGSVESFTYNALGQVLSHTDGKGQITRLSRNARGLPTRREDAKGKAVAYQYDKAIRLTALVNENNATYNFAYDNADRLIEEKRIDNLTRRFSYNLGGHLTQVEEIGYGEKGEQPRRSTHLERDPIGRLLAKLNDDARQDYAYDDGDRLLSIERKPTDTGRKLGVTAEKIDFAYDLLGRLVKETTPQGALAYEYDPLSNLTTLTLPTGQHLNHLYYGSGHLHQLNLDGQLISDMERDDLHREIYRTQGKLTSCFGYDSMGRKAWQYATTLPAEKLSRIQNPLIKPERYVEHAYNPIHRRYEYDPAGELSRTLDKLRGETQYEYEANGQLLARNTGRVVDGEEFRYDAAANRLNFNTSRFDHVKDNRLKQWANHEYKYDAWGNLIEKTVGIVRWQTFTYDCENRLVKTETMADTQVESTSSYQYDSLGRRVAKQSEIKGQTEQKRFLWQGLRMLREESPGQSSLYLYEPGSYAPLARVDEKEGEVENKVYYFHTDQIGTPLELTDAEGQIVWQAKYRAWGAVEKLVVNEVEQNLRFQGQYFDVETGLHYNTFRYYDPEIGRFTTQDPIGLLGGENLYQYAPNSTGWIDSWGLSCEPTKKYEVGPFDKLQKKSSVGDGLDIHHAAQKHPAGQVIPDYNPKTAPSIALPRAEHKLIPTIKGEFTGTPRSLLAKDVQDLRNYTNTPPSAIRKLIDLNKEMFPEAFLK*
GCF_001439815.1_G8783_genomic	Pseudomonas	Pseudomonas orientalis	76758	1	NZ_JYLM01000011.1	1379	MFEAARWDDEIVHTSALTGFLIGAAIGLAMVAFAAIAIGTGGLGACLLIGLLGALGPMMPSLGESIGKHFSSVAGRITTTSRNVFINGKRAAIAKFSELTCDQHTDPLIAEGSSNVFINSFPAARKGDKTTCGATIDGGSSNVFIGGGREQYLPVSDEVPAGLRVTVDVLMVLASLSRARIPAMSPRSLLAAMKAAKPCIKRYLAGYAAGSVLENYVLSPAMDRAAGAIFGNPVDATNGRKFLLEEQETDFILPGLMPIHWSRFYASDLNVDSVLGQGWVLPWEQSLHQNGEFIYLSDNQGRSVPFVVLEPGERIYSPHERLTLVRSQGGHYLLQTLDNTFFYFGEVTEDGSPAPLLRIENALGHYIALTYNEIGQLTDVTASGGWRMHLHYEHPMGRLTEVKRVVDNLPVETLVRYGYDANGQLNQVINRNGDMVRQFVYEDGLMVVHRNALGLACQYRWQHLGGQARVVEHWTSDGEHYHFTYDLEARTTRITDVLQREAQVTYNHDSRVIASRDFGGEHYTIDLDDCGNLVGLTLPGEQRLAFQYDEYSRLIAETDSLGRTTEYRYHFNTPLVTRVRAPDGGTWQADYDRAGNLICETDAVGQVTRYANSDDGLPHTITDPLHKTKTLSWNAFAQLTRYEDCSGKVTTYRYDDRQHLIAVTDALRQITRFQCTAQGEVQRIEHPDGSVESFEYNSLGQVIAHTDGAGHVTRLHRNARGLPTQRRNAEGQRTQYEYDKAQRLVALVNENNATYRFDYDSADRLISELRVDQLQRQFTYNASGHLLCVDETGHDDSGERQQRRTDFERDAAGRLLSKITAEARHDYHYDDADRLLSIARQPSQQGKRLGVQPEILRFSYDPLGRLIEEAGSQGVLGYHYDPLDNLSTLTLPDGRALNHLYYGSGHLHQINLDGKLISDIERDDLHREVLRSQGRLSSCFGYDVRGRKQWQFASRRGAEHLSRVLQPQRDTHDLFDDPGSYLQRRYHYDKAGELTSSSDRQRGASVYRYLKTGDLLSRSTKEHLNNEHFETDPAGNRLDPQRSTRFGHIKDNRLRHWQQYHYRYDAWGNVIERRSATQRQLFEYDSENRLVQALRYGDGKLLNEARYQYDSLGRRTHKQVEIEGVPTTTQFLWQGLRLLQETCGGRQQLYIYEPDSYAPLARVDRTDGGKPSLYYFHTDQIGTPLEVTSAQGDLVWQARYKAWGEVERFEVQSIEQHLRFQGQYFDAETGLHYNTFRYYDPGVGRFTTQDPIGLLGGDNLYQYAVNPTGWIDPLGLDTVRLRHYTSNQGIKGIQNDGIIRAYDQNKVFTEKAKGKPLSAADAAEKYGIAKKDARNYVEFDMDTSKVTKVSNPLTQATEYVIDGDVDLKKSKPKFFSRC*	1	NZ_JYLM01000011.1	154	MDYPLPEGRITLPQGFEDRSVNMFMLGSSIPAPLSITLSRDNTLPGEELSTYFERQIKLISAKYKGYTVLGRSAAVLSQADPLPGLQVDAYYFNDRQAFFQRQAAFEVQPGRVLVFSTTRPGEFSAQQNTDWLTLLNSFVPEPGLTTTTSEQE*
								2	NZ_JYLM01000004.1	145	MTYRINEFQFQLPAGQLQDATINILKFPELGTSLIVSRSLLAEGETLHSNFNDQLQRLEKQVQDLRYQPGVDVRLGAAQEVEGIELRSQFNKGNDKVFQYQLALVIPGTRKMLALSYVKADALGDAEAAHWALIKNSLSFDAIS*
GCF_003205955.1_ASM320595v1_genomic	Pseudomonas	Pseudomonas syringae group genomosp. 3	251701	1	NZ_QJTU01000001.1	376	MFEAARLMDEIDHTSAMTGFVLGAIVGIAAVAYVSFTVATCGLGGILLGLAVGLAGNAIASLGESIGAAFSSAAGQIESGSPNVFINGRPAAFAIDSTAVCEKHSPIVKVAEGSSNVFINGKPAARKGDKLTCGAKIGTGSNNVFIGGGTHRYLAVDDEVSATARYTVDILLVVAGGAKAVGSIAKLGLQAGLKAAGPCALRFMGGIVLSDAIVRFGVAPLAEKVLGGLHGNPVDTTTGRKLLIDEFDFSLPGRMPIEWTRFYASDLNVDSVLGKGWVLPWEQSLRRKGSFFVPQRQSGPQRAVRDAGLQPAHLQRTGTAVPGAHQRRSLPGANAGQRFLLLRRSTPTTTSRCRWNASKTPSGIFCILCAVKTAY*	1	NZ_QJTU01000001.1	194	MRQRTDGRTSFYDRLSENRIREEKRLEAERLAQETLDAIPVPERFQTNELSFIRPLGFKDKTFHVFTLTDIGPSPLSVVIGRTPVEGDSDLETISQMLLEDLKKALSHLEWVEALCPDEVAGVEARRVEFKWRQQGLPVHQLQLIFLHQDEQGNPLLMQITATSNHPSGCPGRKDRILFGDRDIAATLLSLDR*
				2	NZ_QJTU01000001.1	546	MDVQVFYDRLSENRIREEKRLEEERLIQEALDAIPVPERFQTNELSFIRPEGFKDKTFHVFTLTDLGPSPFSVVIGRSVVEPDADLESMAQQLLTELGKTLSHLDWLEPLFPTQVAGIDARQVEFRWRQQGQPVHQLQLIFLHRDEQGQTLLMQITGTSNNVSAMTPEERAAFFTLIDTLELRYTTPDDDSLKRSYSVMSAAAARVDDPIEHSSALQGLLAGLAVGAGAVLIGIAVVGTGGFGALALAAMVGVGASTGAGIGQLLGSLSFACDNTGKIVSGSPNVSINGKPAARAHIDTAECEQHAEKPQVLAQGSDSVSINGQPAARVGDRTACDGKISAGSSNVFIGGGTETTDEINPEVPEWLENSVLGLGLASGTVLAGPIVVAFGFFGGLFGSNAGSWIGGRVFEEDGDGQKISTFVGGFIGGGLGAKRGIAFDAKYKITANGLGSNLGNIQVKPKTASDKPSAWSKTLYNRGKFRSGVRDKVWENAANKSSDGIVRDPLTNVPLNKAEPWDMGHKPGYEHWKHVRSAEARGISRKQFFR*	2	NZ_QJTU01000001.1	546	MDVQVFYDRLSENRIREEKRLEEERLIQEALDAIPVPERFQTNELSFIRPEGFKDKTFHVFTLTDLGPSPFSVVIGRSVVEPDADLESMAQQLLTELGKTLSHLDWLEPLFPTQVAGIDARQVEFRWRQQGQPVHQLQLIFLHRDEQGQTLLMQITGTSNNVSAMTPEERAAFFTLIDTLELRYTTPDDDSLKRSYSVMSAAAARVDDPIEHSSALQGLLAGLAVGAGAVLIGIAVVGTGGFGALALAAMVGVGASTGAGIGQLLGSLSFACDNTGKIVSGSPNVSINGKPAARAHIDTAECEQHAEKPQVLAQGSDSVSINGQPAARVGDRTACDGKISAGSSNVFIGGGTETTDEINPEVPEWLENSVLGLGLASGTVLAGPIVVAFGFFGGLFGSNAGSWIGGRVFEEDGDGQKISTFVGGFIGGGLGAKRGIAFDAKYKITANGLGSNLGNIQVKPKTASDKPSAWSKTLYNRGKFRSGVRDKVWENAANKSSDGIVRDPLTNVPLNKAEPWDMGHKPGYEHWKHVRSAEARGISRKQFFR*
				3	NZ_QJTU01000001.1	1119	MFEAARLHDGIEHTGALGGLLAGAVIGIAMAVAGAALIVCTAGLGAILLGVVLSIGAGAAPAMGESWGAARTTPAGDIMQTGCSPNVFINGRNAALATQTTAKCENHPAPILIADGSTNVFINGHPAARKGDKVTCGAKIGTGSNNVFIGGGTKRYLKVNEEVPEALRVAVDIAIIVASMGRAGLPMLTKGLAQGLKAVAPCALKVAALAGGSYLFGRFVAGPAINGVIGGFSGNPVDLTSGRKLLLEEGETDFALPGLMPIEWSRFYASDLNVDSVLGKGWVLPWEQSLRRNGSFVYLIDNQGRSVPFVNVEPGHSIYNPYEQMHLVRTQGGHYMLQTQDNIFFYFGEVPNDSKPVPLQRIENTLGHYLHFSRTEEGTLTDISATGNVHVHLQYEHPLGRLTSVKRIVNKEAVETLARYHYDDNGQLSDVYNRNGDSIRSFSYTDGVMTRHSNALGLNCYYRWETIDGQPRVVEHWTSDGEHYHYRYDFKQRTSWAVDVLGRELEVHYNEDRRVTSGRDYGGEHYTIDIDENGNITGLVLPDDNTLTFKYDHLSRLVEETDPLGRKITYKHHLATTLVTQTTYPDGSTWKARYDSRGNLLIETDALGHKTEYLNSEDGLPHTIIDATYKSKYLWWNSLAQVVRFQDCSGKDTHYRYDDRGHLIAVTDALNTTTTLERKPDGEVLRINHPDGSVESFAYNALGQVVSHTNGKGQITRLSRNARGLPTRREDAKGKAVAYQYDKAIRLVALTNENDATYNFAYDNSDRLIEEKRIDNLTRRFSYNLGGHLTQVEEIGYGDKGEQPRRSTFLERDPIGRLLAKLNDDARQDYEYDDGDRLLSIQRKQTDTGRKLGVTAEKLEFTYDLLGRLVKETTPQGALTYDYDPLSNLTTLTLPTGQHLNHLYYGSGHLHQLNLDGQLISDMERDDLHREIYRTQGKLTSCFGYDSMGRKAWQYATTLPAEKLSQIQNPLIKPERYVEHAYNSIHRRYEYDPAGELSRTLDKLRGETRYEYEANGQLLARNNGLIVDGEEFRYDAAANRLNFNTSRFDHVKDNRLKQWRNHEYKYDAWGNLIEKPSVSCAGKPSPTTAKTAWSKPRPWPIRRWKAPAAINTTAWAEE*
GCF_003234055.1_ASM323405v1_genomic	Pseudomonas	Pseudomonas sp. 57B-090624	2213080	1	NZ_QKRU01000093.1	423	MDAQAAARLGDEIAHGFGVAAMVAGAVAGALIGAAVIAATAATGGVALAVMAGSIAGGGLSMFQILKGLNTLFNLPEPTTGALIRGSPNVFINLRASMRAGEDASSSCSGLPCNHPIWPFEVTIAEGSATVYINGKPAARITSKMVCGAHIKSGSENTFIGGPTERVAFVLDIEGWMHTGLEALGLAALGVGLVVAAMAGLAALATTVLIGGAIFGGMELLGDLGDRLGPGYRDLLQGVAGMAMLGLGPKMARLGRPAAEVPKFKPGFSEADILAIPKNSRPPATDYLTPEYVSQHLGQFDKGASRFMTKANLDKYGIAQRDGTSFIMPKHEADQLLASTKGDKRAMEEALGLPKDFLESNSLVRVDIPEPGKLNLRIPSGNEAGANEFWIPGGKLPNGNTEAVIDAGSISPSEFNWIPLDL*	1	NZ_QKRU01000093.1	145	MTLYRLHEADLDIPDSWQDQSINIFKLPATGPAKEASFVISRDPSKGDGAFADYIEQQLSTARQQLPGFALIKQWDINIQGSPAVLLDYTWQREGRQLMLRQVFIELRATVLIATLTTTPQDLPYHEPAWKQAMQTFKPLPPAA*
GCF_900576675.1_p11	Pseudomonas	Pseudomonas viridiflava	1705700	1	NZ_USZU01000021.1	1398	MYEAARFGDEISHTSALGGFLIGAALGIALIATVAIATFTCGFGVALLAGLAAGVGGSLLTAAGEAIGSMFSSPSGTITTGSPDVYINSRKAAHVEKSIAACEKHPGPVKIAEGSTNVFINGVAAARKEDKITCGGKITSGSNNVFIGGGTYRYLPVDDEIPGWLRTTVDILMAVAGAAGGIAQLIKAGTQAGMKAIMPCALKFTAGFVAGEVASRYVVEPVARSAIGGLAGNPVDTTTGRKLIPDEIDFSLPGLMPIEWSRFYASDLTVDSVLGKGWVLPWEQSLRRHGRFVYLTDNQGRSVPFVDVQPGERIYNPHEQVYLVCTQGGHYLLQTLDNIFFYFGEVPNTNTTVPLQRIENGLGHFLHFTRTDDGTLTDISATGGVRVHLHYEEGSTRLNAVKRIVDNQAVETLVQYHYDEHGQLSEVFNRNGDSVRRFSYTDGVMTRHSNALGLSCEYRWETIDGQPRVVEHTTSDGEHFRFRYDRQARTTWVTDVLGRELEIHYNAYHRVTSSRDYGGERFTIELDDTGNMTGLTLPDGNQLTFEYDEYARLLKETDPLGRSITYRYHHLTTLVTQVDYPDGSTWRARYDDKGNLVAELDALGHKTEYLNGDDGLPHTIVDPTLKSKYLWWSKLAQVERFQDCSGKNTYYRYDERHHLVAVTDALKQTTRLERKPDGEVLRIDHPDGTAESFTYNALGQTLTHTDGKGQTTRLMRNARGLPTRRQDAKGQSIAYEYDKAIRLTALVNENNASYRFAYDASDRLIEEQRIDNLTRRFHYNLGGYLTQVEETGYGERAERPQRHTEFERDPIGRLLAKVNRDARQDYTYDDADRLLSIERQPTAVGKQLGVSAETLSFHYDLLGRLVEETTPQGTLNYEYDPLSNLTTLTLPTGQHLNHLYYGSGHLHQLNLDGQLISDMERDDLHREVYRTQGKLTSCFGYDPMGRKSWQFASTLPADKLSGVLGSETPQLIVEHAYNPIHRRYQYDPAGELVRTLDKLRGEIKYEYEANGQLHSRDTGKLVDSEEFRYDAAANRLNFNTSRFDHVKDNRLKQWRDQEYTYDAWGNLIEKRSGLAKWQTFTYDCENRLVRAETMLNSQLHSTGTYQYDSLGRRVGKTSRKDGKTEHKNFLWQGLRMLREESPGRSSLYVYEPGSYAPLARVDQKEGEAENKVYYFHTDQIGTPLEMTDIDGQIVWQATYKAWASLEALTVNEVEQNLRFQGQYFDEETGLHYNTFRYYDPEVGRFITQDPIGLDGGENLYKYAPNPTGWSDPLGWVTYNTMQALSGFQKHHIIPQQLGGHEAIKAAGMNIHKVSNIIYLPKYAENHPTRTIHRGSHASYTASVEQKLDIVHEYGKSNGWTKAEYEKAVNNIISSERKGLRSGTTKLNSASVRGVACG*	1	NZ_USZU01000021.1	156	MDYELHEGSIALPEGFEDRTVNMFVLGATIPAPLSITVSRDTLLPSELLKTYVDRQVKMLASKLRGYTLLSKKAVSLSTVAPLEGIQIDAYYMTDGRPFYQRQAAFLIEPERAIIFSTTSQTDFSLDQTQSWSDLLASFQPRRSESTPTDAGEQE*
								2	NZ_USZU01000013.1	153	MDYQLQEGCITLPKGFSDRTINMFVLGQDVPAPLSITLSRDIHLQGEDLNTYVQRQLKLLTSRLRSYTVLARKAISTSNVNLDPGIEIEAYYLNETHTIHQRQAAFMIGGGQVLVFSYTGQTDFTEQQNRDWSDLIASFTPKSEKTLNTVKE*
GCF_900187585.1_3E19_genomic	Pseudomonas	Pseudomonas sp. Irchel 3E19	2008981	1	NZ_FYDT01000027.1	1407	MFEAARFDDEVAHTNALLGFLVGAALGLALVAVASIFVVATCGFGAGLLVGILAGLGGSGLVMAGEAIGRMCKAPAGGITSGSSNVRINGLKAAYVQGSFGICKKHPAPPMVAEGSGKVFINGLPAARKGDKLTCGSVIDSGSENVFIGAEKEQYLPIEDEVPEFLRNTVDILMIVAGLAGSLGQLALKAGQVGLKAAAPCAMQFAAGFVAGELASRFVIGPAISRVAGGLFGNPVDAISGRKLLLEESETDFALPGLMPIVWSRFYASDISHEGLLGSGWVLPWEQSLRLEDDQLYLRDNQGRDLNLPGLEPGERFFLASEQMFLVRSEGGHYLIQTLDNTFFYFGELSESGQPSPLRRIENALGHFLTFHYDTQDRLSDICATGGIRLHLCYDHHERRLSRVERVVDNRPVETLVHYHYDATGQLQKVINRNGDQVRNFTYEHGLMIAHENALGLLCNYRWSTRFDDHQPRVVEHWTSDGEHYHFHYDLLQRQTEIRDVLDRVAQIHYNEGRRVVASRDFGGEQYGFELDASGNMTGLELPDGNKLAFAYDDYSRLVEEIDPLGRSTCYSYHLNTSLIARIQRPDGSSQSWVYDRSGTLLDSIDPLGQITRYFNTNDGLPHSCTDPKGNTTRLWWNGLGQIEQYQDCSGHRSHYAYDERLHLASITDALERTTRLTRKSSGEVTRIEHPDGSQDSYSYNVLGQLLSHTDADDRTTYVTRTPRGLLSKRQDPRGQHVHYEYDQCQRLIGLLNENKVAYRFSYDASDRLKEEVRVDGLRRRFSYSLSGTLTQFVELARQGFSEVSRQQYFEHDAAGRLVSRVTDDARLDYLYDDVDRLIAVDRQPSAAGKALGISSDHLAFSYDAAGQLLSEDSSTGNLVYSYDELGNLTRLELPDGRKVNHLYYGSGHLHQISLDGQLISDFERDALHRETLRTQGALTSRYGYDTKGRKLWQAAIHLPHEQLSQLQEKTDSLLGHPQHPATALHRRYHYSPGGEVQRVTDKQRGVTNFTYDASGQLRSRQPDHPQLQTEDFSYDPAGNLSGSGRWQFESLPDNRLVAFKDLRFSYDTWGNLSEKSSAAGGMQRFHYDSENRLIRAQTWQGTTLSSEARYHYDALGRRIGKQVTQDGQTQETTFLWQGLRLLQELQSHLHSLYLYEPSTYAPLARIDSDPELQEKEARYYYFHTDQIGTPQEMTNAEGHVVWRAYYKAWGGLEALSPNLVEQNLRFQGQYHDRETGLYYNTFRYYDPAVGRFTTQDPIGLMGGNNLYRYAPNALGWIDPWGWCNKGMGVSSSGHHVPAVRKTVGRPFEVSRSDKTRPTLFPRGANAEHDHWRMHDAERPIIGPRQGAFKGTDDELFAAYRNAYKDLNDIKVDVRSPNGTHVLGENVTPVKAVDLIENWLKEAGLR*	1	NZ_FYDT01000027.1	150	MDYFIQEGKLTLPTGFQDRSVNMFVPGVTLPAPFSLTVSRDNTLPSEALPDYVERQVSLIAAKLRKYQRQSTVHVELSAQSPIPGLQVDAHYQSDGRPVYQRQAAFFVGPDRALIFTATSQVPFDDQLNQLWVNVLASFEQHPPVTATP*
GCF_003416005.1_ASM341600v1_genomic	Pseudomonas	Pseudomonas coronafaciens	53409	1	NZ_QPEH01000016.1	1076	MFEAARLMDEIEHTGALTGFVLGAVVGIAAVAYVSFAFATCGLGAILLGLAVGLAGNALASIGESIGSAFSSPAGQIDSASPNVFINGRPAAFAIESTAVCDKHSPIVKVAEGSSNVFINGQPAARKGDKLTCGAKIGTGSPNVFIGGGTHRYLAVHDEVPTIVRYTVDILMVVAGGAKAVGSIAKLGLQAGLKAAGPCALRFMGGVFLSDAIVRFGVAPLAEKVLGGLHGNPVDSTTGRKLLIDESDFSLPGLMPIEWTRFYASDLNVDSVLGKGWVLPWEQSLRRKGSFLYLSDNQGRSVPFVTLGYNERIYNAQEQLYLVRTVGGHYLLQTLDNIFYYFGEVPDDNQPVPLQCIENALGHFLHFVRSEDGVLTDICSTGGQRIHLHYDEVTNRLSTVKRIVGDQAVETLVRYGYDKNGQLNSVYNRNGDSVRNFSYTDGLMNRHANALGLACEYRWEVIGDKPRVVEHWTSDGEHFHFDYDLVAHQTRVTDVLGRHAEVTYNKDRRVVASTDFGGEHYHIALDDTGNITGLTLPDGNQLGFEYDELSRLAAETDPLGRTTRYRHHYKTTLVKQVTYPDGAIWKAHYDDRGNLVAEIDALGHKTEYLNGEDGLPHTIIDATHKSKNLWWNNLAQVERFQDCSGKSTYYRYDAHQQLVAVTDALNNTTTLERKPGGEVLRIHHPDGSHESFTYNAHGQVLTHTNGKDQTTHLARNARGLPIRRQDPKGLMVAYQYDEALRLVALTNENDATYTFAYDSADRLIEEKRIDQLTRRFRYNLGGHLTQVEETGYSEKGERPQRSTWFERDSIGRLLARLNDDARQDFEYDDSDRLRSIQRTPTDGGRKLGVAAEKLEFAYDILGRLTQETSPQGALDYEYDPLGNLTTLTLPTGQHLNHLYYGSGHLHQLNLDGQLISDMERDDLHREIYRTQGTLTSCFGYDSMGRKAWQYATTLPAEKLSQIQNPLIKPERYVEHAYNSIHRRYEYDLAGELSRTLDKLRGEVSYEYEANGRLLEHNPEKRFEGEAFRYDAAGNRLNFNTSRFDRVKDNRLKQWSNHEYTYDAWGNLVEKIVGIVR	1	NZ_QPEH01000008.1	155	MDYQLHEGSIALPDGFKDRTVNMFAFGNSVPAPLNITISRDDMLPAEDLSTYISRQVKLIANQLRGYTLVGKTPALLSTGQQMSGIQVDAYYMHEGRPVYQRQAAFEITPGRILVFSATSQTDFSATQDEDWLQLLASFQPRLNDVELTRTEQE*
								2	NZ_QPEH01000009.1	156	MDYELHEGSIRLPDGFQDRTVNMFVMGSTLPAPLSITVSRDTLLPSELLKTYVDRQVKMLSSKLRGYTLLSRKAVSLSTVAPIEGVQIDAYYMTEGRPYYQRQAAFLIEPERAIVFSTTSQTDFSVEQTQGWDDLLASFQARLPEAPPTDAGDQE*
GCF_002174935.1_ASM217493v1_genomic	Pseudomonas	Pseudomonas syringae	317	1	NZ_MTHK01000003.1	415	MTSAARVGDPIEHSEALNGLLLGLAVGAAAVVVAAAVGVSIVASGGLAAVAVVGAVVSLSAGVGELIGSLSYCTNTAGHISKGSSNVFINGRPAARAHLDTAECDKHGQVPQVIAEGSSTVYINGQPAARVGDRTICDGKISAGSDNVYIGGETEQTDDINPEVPGWLHGVVLGIGFGSAVVLTSWATAIVGLIGGAVGGYGGGVIGGRRYGEGSDEQKVMAFGGAFIGGSLAGKGQQWFDSRYEFKTQGLGSLFGNIKITPKEPDVIHHGILKGETIEMPGVKTEPLIYTKRSSQELSLLRKQFNSSSRKNFLKNLSDSAKKVSTLKKYGFSDLEIAEIQNGKLPNQSWQVHHIKPLDDGGTNAFENLTLIRTNPYHAALTNAQNTMTKGMKAGDVKVLDWPMIDIDIYPPLE*	1	NZ_MTHK01000003.1	197	MYRRPGERGSLFDRISEARIREEKRLEEERLIHAIPVPERFQTNELSFIRPEGFKDKTFHVFTLTDLGPSPFSVVIGRSVVEPDADLESMAQQLLTELGKTLSHLDWLEPLFPTQVAGIDARQVEFRWRQQGQPVHQLQLIFLHRDEQGQTLLMQITGTSNNVSAMTPEERAAFFSIVETLELRYAPPLDEAAVKA*
GCF_900586525.1_p24	Pseudomonas	Pseudomonas viridiflava	1705700	1	NZ_UTXZ01000052.1	1409	MYEAARFGDEISHTSALGGFLIGAALGIALIATVAIATFTCGFGVALLAGLAAGVGGSLLTAAGEAIGSMFSSPSGTITTGSPDVYINSRKAAHVEKSIAACEKHPGPVKIAEGSTNVFINGVAAARKEDKITCGGKITSGSNNVFIGGGTYRYLPVDDEIPGWLRTTVDILMAVAGAAGGIAQLIKAGTQAGMKAIMPCALKFTAGFVAGEVASRYVVEPVARSAIGGLAGNPVDTTTGRKLIPDEIDFSLPGLMPIEWSRFYASDLTVDSVLGKGWVLPWEQSLRRHGRFVYLTDNQGRSVPFVDVQPGERIYNPHEQVYLVCTQGGHYLLQTLDNIFFYFGEVPNTNTIVPLQRIENGLGHFLHFTRTDDGTLTDISATGGVRVHLHYEEGSTRLNAVKRIVDNQAVETLVQYHYDEHGQLSEVFNRNGDSVRRFSYTDGVMTRHSNALGLSCEYRWETIDGQPRVVEHTTSDGEHFLFRYDRQDRTTWVTDVLGRELEIHYNADHRVTSSRDYGGERFTIELDDTGNMTGLTLPDGNQLTFEYDEYARLLKETDPLGRSITYRYHHLTTLVTQVDYPDGSTWRARYDDKGNLVAELDALGHKTEYLNGDDGLPHTIVDPALKSKYLWWNKLAQVERFQDCSGKNTYYRYDERHHLVAVTDALNQTTRLERKPDGEVLRIDHPDGTAESFTYNALGQILSHTDGKGQTTRLMRNARGLPTRRQDAKGQSIAYEYDKAIRLTALVNENNASYRFAYDASDRLIEEQRIDNLTRRFHYNLGGYLTQVEETGYGERAERPQRHTEFERDPIGRLLAKVNRDARQDYTYDDADRLLSIERQPTAVGKQLGVSAETLSFHYDLLGRLVEETTPQGTLNYEYDPLSNLTTLTLPTGQHLNHLYYGSGHLHQLNLDGQLISDMERDDLHREVYRTQGKLTSCFGYDPMGRKAWQFASTLPADKLSGVLGSESPQLLVEHAYNPIHRRYQYDPAGELVRTLDKLRGEIKYEYEANGQLHSRDTGKLVDSEEFRYDAAANRLNFNTSRFDHVKDNRLKQWRDQEYTYDAWGNLIEKRSGLAKWQTFTYDCENRLVRAETMVNSQLHSTGTYQYDSLGRRVGKQSEANGQIQHKRFLWQGLRMLREEQPGQSSLYVYEPGSYAPLSRVDQKEGEAENKVYYFHTDQIGTPLEMTDIDGQIVWQATYKAWGSLEALTVDEVEQNLRFQGQYFDEETGLHYNTFRYYDSEVGRFITQDPIGLEGGFNLYQYAPSAIGWIDPKGLATLFQLGTYGELNGPTHVGDGLQAHELLRHEYLVQQNLAEKGTRLSGNPSIALDLDHHTRGPLKDTRGVGGAHWHEAQIRESQGLGRNEFAPSLKRELDITSGALRKSGVPSSRVKQLKRMAKKFHKGLNGCG*	1	NZ_UTXZ01000052.1	156	MDYELHEGSIALPEGFEDRTVNMFVLGATIPAPLSITVSRDTLLPSELLKTYVDRQVKMLASKLRGYTLLSKKAVSLSTVAPLEGIQIDAYYMTDGRPFYQRQAAFLIEPERAIIFSTTSQTDFSLDQTQSWSDLLASFQPRRSESTPTDAGEQE*
GCF_002318885.1_ASM231888v1_genomic	Pseudomonas	Pseudomonas congelans	200452	1	NZ_NQYB01000036.1	411	MSGAARVNDPIEHTGSLTGLLAGLAIGAIGAALVVGTGGLAAVAIVGASAATGAGVGQLIGSLSFCNHQTGQIVSGSSNVYINGEPAARAHVDQAKCDEHSSRPQVIAQGSSNVYINGHPAARVGDRTACDAKIVVGSSNVFIGGGTETTDPINPEVPELLERGILLVGLASAFVLASPVIVIAGLVGGVAGGTVGSLGGAQLFGEGSDGQKLMAFSGALLGGGLGAKGGKWFDTRYDIKVQGVGSNFGNLKITPKGAVKVSNIAESEAALGRASQARADLPQSKELKVKTVSSNDKKTLSGWGNKKPEGYERISAEQVKAKSEEIGHEVKSHPYDRDYKGQYFSSHAEKQMSIASPNHPLGVSKPMCTDCQGYFSQLAKYSKVEQTVADPKAIRIFKTDGSVETIMRSE*	1	NZ_NQYB01000036.1	196	MQRISMYDRISEARIREQQRLEEERLAQAIIDAIPVPERFHTNELSFIRPQGFKDKTFHVFTLTDIGASPLSVVIGRTPVEGDKELEYLSQLLIADLKKALSHLEWIEPLVPVEIAGVEGRRAEFRWRQQGTPVHQVQFIFLHHDEQQHPVLIQVTGTSNDPGGMNIEEKTAFYLLVDTLKLRLYPGLDQAVDRA*
GCF_900601295.1_p7	Pseudomonas	Pseudomonas viridiflava	1705700	1	NZ_UWCR01000013.1	113	MFEAARLFDEIEHTGALGGFLLGAVAGIALVAYVGFTFVTCGLGGLLLGVAVGLAGSALASLGESIGRAFSSPAGQIESGSRNVFINGRAAAFVEDSTAVCDKHAPIVKVAEG	1	NZ_UWCR01000009.1	147	MDYQLQEGCITLPKGFSDRTVNMFVLGQDVPAPLSITLSRDIHLQGEDLNTYVQRQLKLLTSRLRSYTVLARKAISTSNVNLDPGIEIEAYYLNETHTIHQRQAAFMIGGGQVLVFAYTGQTDFTEQQNRDWTDLIASFTPKSEKT*
				2	NZ_UWCR01000048.1	851	MYEAARFGDEISHTSALGGFLIGAALGIALIATVAIATFTCGFGVALLAGLAAGVGGSLLTAAGEAIGSMFSSPSGTITTGSPDVYINSRKAAHVEKSIAACEKHPGPVKIAEGSTNVFINGVAAARKEDKITCGGKITSGSNNVFIGGGTYRYLPVDDEIPGWLRTTVDILMAVAGAAGGIAQLIKAGTQAGMKAIMPCALKFTAGFVAGEVASRYVVEPVARSAIGGLAGNPVDTTTGRKLIPDEIDFSLPGLMPIEWSRFYASDLTVDSVLGKGWVLPWEQSLRRHGRFVYLTDNQGRSVPFVDVQPGERIYNPHEQVYLVCTQGGHYLLQTLDNIFFYFGEVPNTNTIVPLQRIENGLGHFLHFTRTDDGTLTDISATGGVRVHLHYEEGSTRLNAVKRIVDNQAVETLVQYHYDEHGQLSEVFNRNGDSVRRFSYTDGVMTRHSNALGLSCEYRWETIDGQPRVVEHTTSDGEHFRFRYDRQDRTTWVTDVLGRELEIHYNADHRVTSSRDYGGERFTIELDDTGNMTGLTLPDGNQLTFEYDEYARLLKETDPLGRSITYRYHHLTTLVTQVDYPDGSTWRARYDDKGNLVAELDALGHKTEYLNGDDGLPHTIVDPTLKSKYLWWNKLAQVERFQDCSGKNTYYRYDERHHLVAVTDALNQTTRLERKPDGEVLRIDHPDGTAESFTYNALGQILTHTDGKGQTTRLMRNARGLPTRRQDAKGQSIAYEYDKAIRLTALVNENNASYRFAYDASDRLIEEQRIDNLTRRFQYNLGGYLTQVEETGYGERAERPQRHTEFERDPIGRLLAKVNRDARQDYTYDDADRLLSIERQPTAVGKQLGIS	2	NZ_UWCR01000048.1	156	MDYELHEGSIALPEGFEDRTVNMFVLGATIPAPLSITVSRDTLLPSELLKTYVDRQVKMLASKLRGYTLLSKKAVSLSTVAPLEGIQIDAYYMTDGRPFYQRQAAFLIEPERAIIFSTTSQTDFSLDQTQSWSDLLASFQPRRSESTPTDAGEQE*
GCF_003976665.1_ASM397666v1_genomic	Pseudomonas	Pseudomonas aeruginosa	287	1	NZ_RXFE01000010.1	431	MDAQAAARLGDEIAHGFGVAAMVAGAVAGALIGAAVVAATAATGGLAAVILAGSIAAGGLSMFQIVKGLTTIFELPEPTTGVLIRGSFNVYVNSRNAMRAGDDVSATCSGLPLNHPLWPFPVIIAEGSATVYINGKPAARLQSKMVCGAHIKTGSQDTFIGGPTERVAFVLDLEEWLHTGLEALGLAALAGGLLLAAMAGVAALAGFVAIGGLMMGGMALLGDLGDRLGPGYRDLFQGVAGMALLGFGPKLAGRRPAAVTSETAQRRAYLNNKFGRSGNLDHDINYRGNRETAAKFFKSKDIDPADAESYMNGLDFNHPVRVETLAPGKNLWQYQSPGAPQGNWYTLSPRVQPTELGINPMGTNRAANTIEPKVLNSYRTTQKVEVLRSTAAPTDDFWSVKGQSYPAKGGAQQLFSNEKGSFGLLPREGS*	1	NZ_RXFE01000010.1	145	MTLYRLHEADLEIPDAWQDQSINIFKLPASGPAREASFVISRDASQGDAPFADYVARQLENAEKQLPGFKLHKRWDINIHGHAAVLLDYQWQREGRDLMLRQVFIERRPAVLITTLTTTPADLPHHEPAWKQAMQTLVPRPTPS*
GCF_003700615.1_ASM370061v1_genomic	Pseudomonas	Pseudomonas amygdali	47877	1	NZ_RBPP01000324.1	1053	MFEAARLHDGIEHNSALGGLLAGAVIGIAMAVAGAALIVCTAGLGAVLLGVVLSVGAGAAPAVGESWGAARSSPAGDITQTGCSPNVFINGRNAALTTQSIAKCENHPAPVQIADGSASVFINGYPAARKGDKLTCDSKIATGSNNVFIGGGTKRYLKVNEEISESLRVGIDIAIIIASMGRGGLPMLAKGLGGGLKAVAPCALKFAATVGVSYLFGRFVAGPAISGVIGGFSGNPVDLTSGRKLLLEEGETDFALPGLMPIEWSRFYASDLNVDSVLGKGWVLPWEQNLRRNGSFVYLIDNQGRSVPFVNVEPGESIYNPYEQMHLVRTQGGHYMLQTQDNIFFYFGEVPNNNKPVPLQRIENALGHYLHFSRTDEGTLTDISAPGNVHVHLQYEHPLGRLTSVKRIVNKEAVETLVRYHYDDNGQLSDVYNRNGDSTRSFSYTDGVMTRHSNALGLNCYYRWETIDDQPRVVEHWTSDGEHFDYRYDFKQRTSWAVDVLGRELEIHYNEDRRVTSGRDYGGERYTIEIDESGNITGLVLPDDNTLAFKYDHLSRLVEETDPLGRKITYKHHLATTLVTQTTFPDGSTWKARYDSRGNLLVETDALGNKTEYLNSEDGLPHTIIDATYKSKYLWWNSLAQVEHFQDCSGKDTYYRYDDRGHLIAVTDALNNTTTLERKPDGEVLRINHPDGSVESFTYNALGQVLSHTDGKGQITRLSRNARGLPTRREDAKGKAVAYQYDNAIRLTALVNENNATYNFVYDNADRLIEEKRIDNLTRRFSYNLGGHLTQVEEIGYGEKGEQPRRSTHLERDPIGRLLAKLNDDARQDYAYDDGDRLLSIERKPTDTGRKLGVTAEKLEFAYDPLGRLTTETTPQGALAYEYDPLSNLTTLTLPTGQHLNHLYYGSGHLHQLNLDGQLISDMERDDLHREIYRTQGKLTSCFGYDSMGRKAWQYATTLPAEKLSQIQNPLIKPERYVEHAYNPIHRRYEYDPAGELSRTLDKLRGETQYEYEANGQLLARNTGRVVDGEEFRYDAAANRLNFNTSRFDHVKD	1	NZ_RBPP01000324.1	155	MDYQLHEGSIALPDGFKDRTVNMFTLGDSVPAPLNITISRDDMLPAEDMSTYISRQIKLIANKLRGYTLLGKKSALLSTGHTLPGIQVDAYYMHEGRPIYQRQAAFEVIPGRILVFSATSQTDFSSTQDEDWLQLLASFQPHPDNAGPINTEQE*
								2	NZ_RBPP01000017.1	196	MRRISLFDRISEARIREEKRLEEERLAQAIVDAIPVPERFHTNELSFIRPLGFKDKTFHVFTLTDVGPSPLSVVIGRTSIEGDKDLEYLSQLLLADLKKALSHLEWVEPLFPVEVAGVEGRRVEFKWRQQGTPVHQLQFIFLHYDEHRHPVLMQITGTSNHSGGMTAEEKAAFHLLVETLELRFYPSSDQSVDHK*
GCF_001518695.1_ASM151869v1_genomic	Pseudomonas	Pseudomonas syringae group genomosp. 3	251701	1	NZ_LNKZ01000111.1	957	MFEAARLMDEIDHTSAMTGFVLGAIVGIAAVAYVSFTVATCGLGGILLGLAVGLAGNAIASLGESIGAAFSSAAGQIESGSPNVFINGRPAAFAIDSTAVCEKHSPIVKVAEGSSNVFINGKPAARKGDKLTCGAKIGTGSNNVFIGGGTHRYLAVDDEVSATARYTVDILLVVAGGAKAVGSIAKLGLQAGLKAAGPCALRFMGGIVLSDAIVRFGVAPLAEKVLGGLHGNPVDTTTGRKLLIDEFDFSLPGRMPIEWTRFYASDLNVDSVLGKGWVLPWEQSLRRKGSFLYLSDNQGRSVPFVTLDYNQRIYNAQEQLYLVRTNGGHYLVQTLDNVFYYFGEVPDDNQPVPLERIENALGHFLHFVRSEDGVLTDICATGGQRVHLHYDEVSHRLSTVKRIVDGKAVETLVRYHYDSNGQLNGVYNRNGDSVRTFSYTDGLMTRHANALGLGCEYRWEVLDDKPRVVEHWTSDGEHLHFDYDFEARQTRVTDVLGRCAEVTYNKDRRVIASTDFGGEQYRIALDDSGNITGLTLPDGNQLGFEYDDLSRLTAETDPLGRTTRFKHHYKTTLVKQVTYPDGSTWQARYDDRGNLITEIDALGNKTEYYNGEDGLPHTITDATLKSKYLWWNSLAQVERFQDCSGKSTHYRYDERHQLIAVTDALNNTTTLERKPGGEVLRIDHPDGSRERFTYNAHGQVLTHTNGKGQTTHLARNARGLPVRRQDPKGLMVAYQYDKALRLVALTNENDATYTFAYDHSDRLIEEKRIDQLTRRFSYNLGGHLTQVEETGYGEKGERPQRSTYFERDSIGRLLARLNDDARQDFAYDDSDRLLSIQRKPTDRGRKLGVTAEKLEFAYDILGRLTKEASPQGALTYDYDTLGNLTTLTLPHRPAPEPPVLRQRPPAPVEPRRATDQRHGTRRPAPRDLPHPGQTHQLLRLRRRRSQGLAIRNHPAR*	1	NZ_LNKZ01000151.1	155	MDYQLHEGSIALPDGFKDRTVNMFAFGDSVPAPLNITISRDDMPSTEDLSTYISRQVKLIANQLRGYTLTDKKPAVLSTGQPLSGIQVDAYYMHEGRPIYQRQAAFEIMSGRILVFSATSQTDFSASQDEDWLQLLASFQPRLNDAEPTRTEQE*
GCF_004349795.1_ASM434979v1_genomic	Pseudomonas	Pseudomonas aeruginosa	287	1	NZ_SCWL01000049.1	461	MDAQAAARLGDEIAHGFGVAAMVAGAVAGALIGAAVVAATAATGGLAAVILAGSIAAGGLSMFQIVKGLTTIFELPEPTTGVLIRGSFNVYVNSRNAMRAGDDVSATCSGLXLNHPLWPFPVLIAEGSATVYINGKPAARLQSKMVCGAHIKTGSQNTFIGGPTERVAFVLDLEEWLHTGLEALGLAALAGGLLLAAMAGVAALVGVVAIGGLMMGGMALLGDLGDRLGPGYRDLFQGVAGMALLGFGPKMARLGNAPKGAPKTQVPKGFEKVYGKAPAAKAEIDAVADGLAAKHGGRVAKAPIKSRERAMQKINNDYKGDPTKIKDLARNTIIVEGDKVNTVAAELANRGAKVKVIDGNADPLGYSGVNSTMNTKAGIPGEIQVNSPEMIYAKESEDMARILLGNDTYDAVAAKAGVPGGQGHKYYEDWRVLDPKSPEAQAIAEKSRAYYDAVRKGNGN*	1	NZ_SCWL01000049.1	145	MTLYRLHEADLEIPDAWQDQSINIFKLPASGPAREASFVISRDASQGDAPFADYVARQLENAEKQLPGFKLHKRWDINIHGHAAVLLDYQWQREGRDLMLRQVFIERRPAVLITTLTTTPADLPHHEPAWKQAMQTLVPRPTPS*
GCF_900583595.1_p20	Pseudomonas	Pseudomonas viridiflava	1705700	1	NZ_UTMP01000021.1	1409	MYEAARFGDEISHTSALGGFLIGAALGIALIATVAIATFTCGFGVALLAGLAAGVGGSLLTAAGEAIGSMFSSPSGTITTGSPDVYINSRKAAHVEKSIAACEKHPGPVKIAEGSTNVFINGVAAARKEDKITCGGKITSGSNNVFIGGGTYRYLPVDDEIPGWLRTTVDILMAVAGAAGGIAQLIKAGTQAGMKAIMPCALKFTAGFVAGEVASRYVVEPVARSAIGGLAGNPVDTTTGRKLIPDEIDFSLPGLMPIEWSRFYASDLTVDSVLGKGWVLPWEQSLRRHGRFVYLTDNQGRSVPFVDVQPGERIYNPHEQVYLVCTQGGHYLLQTLDNIFFYFGEVPNTNTIVPLQRIENGLGHFLHFTRTDDGTLTDISATGGVRVHLHYEEGSTRLNAVKRIVDNQAVETLVQYHYDEHGQLSEVFNRNGDSVRRFSYTDGVMTRHSNALGLSCEYRWETIDGQPRVVEHTTSDGEHFLFRYDRQDRTTWVTDVLGRELEIHYNADHRVTSSRDYGGERFTIELDDTGNMTGLTLPDGNQLTFEYDEYARLLKETDPLGRSITYRYHHLTTLVTQVDYPDGSTWRARYDDKGNLVAELDALGHKTEYLNGDDGLPHTIVDPALKSKYLWWNKLAQVERFQDCSGKNTYYRYDERHHLVAVTDALNQTTRLERKPDGEVLRIDHPDGTAESFTYNALGQILSHTDGKGQTTRLMRNARGLPTRRQDAKGQSIAYEYDKAIRLTALVNENNASYRFAYDASDRLIEEQRIDNLTRRFHYNLGGYLTQVEETGYGERAERPQRHTEFERDPIGRLLAKVNRDARQDYTYDDADRLLSIERQPTAVGKQLGVSAETLSFHYDLLGRLVEETTPQGTLNYEYDPLSNLTTLTLPTGQHLNHLYYGSGHLHQLNLDGQLISDMERDDLHREVYRTQGKLTSCFGYDPMGRKAWQFASTLPADKLSGVLGSESPQLLVEHAYNPIHRRYQYDPAGELVRTLDKLRGEIKYEYEANGQLHSRDTGKLVDSEEFRYDAAANRLNFNTSRFDHVKDNRLKQWRDQEYTYDAWGNLIEKRSGLAKWQTFTYDCENRLVRAETMVNSQLHSTGTYQYDSLGRRVGKQSEANGQIQHKRFLWQGLRMLREEQPGQSSLYVYEPGSYAPLSRVDQKEGEAENKVYYFHTDQIGTPLEMTDIDGQIVWQATYKAWGSLEALTVDEVEQNLRFQGQYFDEETGLHYNTFRYYDSEVGRFITQDPIGLEGGFNLYQYAPSAIGWIDPKGLATLFQLGTYGELNGPTHVGDGLQAHELLRHEYLVQQNLAEKGTRLSGNPSIALDLDHHTRGPLKDTRGVGGAHWHEAQIRESQGLGRNEFAPSLKRELDITSGALRKSGVPSSRVKQLKRMAKKFHKGLNGCG*	1	NZ_UTMP01000021.1	156	MDYELHEGSIALPEGFEDRTVNMFVLGATIPAPLSITVSRDTLLPSELLKTYVDRQVKMLASKLRGYTLLSKKAVSLSTVAPLEGIQIDAYYMTDGRPFYQRQAAFLIEPERAIIFSTTSQTDFSLDQTQSWSDLLASFQPRRSESTPTDAGEQE*
GCF_001400835.1_PheICMP4531_genomic	Pseudomonas	Pseudomonas syringae group genomosp. 7	251699	1	NZ_LJQM01000179.1	778	MFEAARLLDEIEHTGAMAGFVLGAIVGIAAVAYVSFTVATCGFGGFLLAMAVGLAGNAIASIGESIGSAFSSPAGQIESASPNVFINGRPAAFAIESTAVCDKHSPIVKVAEGSSNVFINGQPAARKGDKLTCGAKIGTGSPNVFIGGGTQRYLPVDDEVSAMARYTVDILLVVAGGAKAVLSIAKLGLQAGLKAAGPCALQFMGGVFLGDAIFRFGVAPVAEKVLGGLHGNPVDTTTGRKLLIDESDFSLPGLMPIEWTRFYASDLTVDSALGKGWVLPWEQSLRRKGSFLYLSDNQGRSVPFVTLDYNQRIYNAQEQMYLVRTEGGHYLLQTLDNVFYYFGEVPDDNQPVPLQRIENGLGHFLHFVRSEDGVLTDICATGGQRVHLHYDEVTSRLSTVKRIVGDQAVETLVRYGYDDNGQLNSVYNRNGDSVRNFSYTDGLMTRHANSLGLSCEYRWEVLDGKARVVEHWTSDGEHFQFDYDLEARQTRVTDVLGRRAEVIYNKDRRVIASTDFGGEQYRIALDDTGNITGLTLPDGNQLGFEYDDLSRLTAETDPLGRATRYQHHYKTTLVKQVTYPDGAIWTARYDSKGNLVAEIDALGQKTEYLNGEDGLPHTIIDATYKSRYLWWNNLAQVERFQDCSGKSTWYRYDERDQLVAVTDALNNTTTLERKPGGEVLRINHPDGTRESFTYNAHGQVLTHTNGKDQTTHLARNARGLPIRRQDPKGLIVGYQYDKALRLATLTNENAATYTFAYDDSDRLTEEKRIDQLTRRFSY	1	NZ_LJQM01000065.1	156	MDYELHEGSIKLPEGFQDRTVNMFVMGSTLPAPLSITVSRDTLLPSEQLKTYVDRQVKMLSSKLRGYTLLNRKAVSLSTVAPLEGIQIDAYYMTEGRAYYQRQAAFLIEPERAIVFSTTSQTDFSIEQTQGWENLLASFQPRVPSIPSADSSEQE*
				2	NZ_LJQM01000107.1	43	MFEAARFGDEISHSSALGGFLIGAVLGIALIATVAIATFTCGF	2	NZ_LJQM01000256.1	156	MDYELHEGSITLPEGFQDRTVNMFVLGSTLPAPLSITVSRDTLLSTELLKTYVDRQVKMLSSKLRSYTLLNRKAVSLSTVAPIEGIQIDAYYMTEGRPYYQRQAAFLIEPERAIVFSTTSQTDFSVEQTQGWDSLLASFQPRLSEAPPTDTSDQE*
				3	NZ_LJQM01000204.1	783	MFEAARLHDGIEHTGALGGLLAGAVIGIAMAVAGAALLVCTAGLGAILLGVVLSVGAGAAPAIGESLGTARTTPAGDIMQTGCSPNVFINGRNAALATQSTAKCENHPAPILIADGSTNVFINGHPAARKGDKVTCGAKIGTGSDNVFIGGGTKRYLKVNEEVPEALRVGVDIAIIVASMGRAGLPMLAKGLAGGLKAVAPCALGFAATVAGSYLFGHYVAGPVISGVIGGYSGNPVDLTSGRKLLFESDETDFALPGLMPIEWSRFYASDLNVDGVLGKGWVLPWEQSLRRNGSFVYLIDNQGRSVPFVNVEPGQSIYNPYEQMHLVRTQGGHYLLQTRDNIFFYFGEVPNDNKPVPLQRIENALGHYLHFSRTKEGTLTDISAPGDVHVHLQYEHPLGRLTSVKRIVDREAVETLARYHYDDNGQLSDVYNRNGDSIRSFSYTDGLMTRHSNALGLNCYYRWETIDDEPRVVEHWTSDGEHFHYRYDFKQRTSWAVDVLGRELEVHYNEDRRVTSGRDYGGEHYTIDIDESGNITGLVLPDDNTLTFKYDHLSRLVEETDPLGRKITYKHHLATTLVTKTTFPDGSTWENRYDSRGNLLIEIDALGQKTEYLNSEDGLPHTIIDATYKSKYMWWNSLAQVVRFQDCSGKDTYYRYDDRGHLIAVSDALNNTTTLERKPDGEVLCIAHPDGSVESFTYNALGQVLSHTDGKGQLTRLSRNARGLPTRREDAKGEAVAYQYDKAIRLTALTNENNATYTFAYDNSDRLIEEKRIDNLTRRFSY	3	NZ_LJQM01000204.1	155	MDYQLHEGSIALPDGFKDRTVNMFAFGNSVPAPLNITISRDDMLPAEDLSTYISRQVKLIANQLRGYTLVGKTPALLSTGQQMSGIQVDAYYMHEGRPVYQRQAAFEITPGRILVFSATSQTDFSATQDEDWLQLLASFQPRLNDVEPTRTEQE*
GCF_002193745.1_ASM219374v1_genomic	Pseudomonas	Pseudomonas aeruginosa	287	1	NZ_NION01000036.1	461	MDAQAAARLGDEIAHGFGVAAMVAGAVAGALIGAAVVAATAATGGLAAVILAGSIAAGGLSMFQIVKGLTTIFELPEPTTGVLIRGSFNVYVNSRNAMRAGDDVSATCSGLPLNHPLWPFPVLIAEGSATVYINGKPAARLQSKMVCGAHIKTGSQNTFIGGPTERVAFVLDLEEWLHTGLEALGLAALAGGLLPAAMAGVAALVGVVAIGGLMMGGMALLGDLGDRLGPGYRDLFQGVAGMALLGFGPKMARLGNAPKGAPKTQVPKGFEKVYGKAPAAKAEIDAVADGLAAKHGGRVAKAPIKSRERAMQKINNDYKGDPTKIKDLARNTIIVEGDKVNTVAAELANRGAKVKVIDGNADPLGYSGVNSTMNTKAGIPGEIQVNSPEMIYAKESEDMARILLGNDTYDAVAAKAGVPGGQGHKYYEDWRVLDPKSPEAQAIAEKSRAYYDAVRKGNGN*	1	NZ_NION01000036.1	145	MTLYRLHEADLEIPDAWQDQSINIFKLPASGPAREASFVISRDASQGDAPFADYVARQLENAEKQLPGFKLHKRWDINIHGHAAVLLDYQWQREGRDLMLRQVFIERRPAVLITTLTTTPADLPHHEPAWKQAMQTLVPRPTPS*
GCF_000725105.2_ASM72510v2_genomic	Pseudomonas	Pseudomonas mendocina	300	1	NZ_JOVT01000001.1	1505	MSDLFWAARLGDDLEHSSVFADVLSGVLEVAAYAAAGAALVAATGLTVATGGIAGCVLGFAASVAVGVGMSLTGLDKAVTTVCDGLANAIFPPSPQAKISSGASKTQTNGLPSARAAGKLGAVAPPSGTELEKPPEPSYLDMASSFFSELWNPTVENPAPGAIPCPLDTILCEKHPPMPLQLLAEGSSKVSIEGQPAVRSGDRATCEAKVVAAGNISSNVRIGGKSVVVRPIRSGKTPGVGLALSVLMALRGNPRKLLSNLPCLAMGMVNGFVVDQVAGAVTRSITGAPNPVHAATGAKVLNGLDDLDCVLPALLPVEWQRFYCNRDERQDGLFGPGWSVAYEVSVTLSSDAAGARSFIYTDEQGRRIDLGWLEPGDAAYGPGEGLNLRRDARSGALLIENDAGLYRLFEVVPDNPRMLRLSKLGDRNDNRQVLHYDAQGRLAAISDQDALLRVELCYEAAHPTRLARLERCHADGRRQLLAAYGYTEQGWLREVVDANGQVKRRFAYDDKARLTAHQTPTGYGCFYHWGEFNEAGTVQSRVVRHWTSEGEEYLFDYDIEAGITRVQDGLGRTREHCWNRQYQVTRFTDPLGQSWTFDWNDERQLIAATSPQGARWQYDYDESGNLCGSTDPLGRRDCIEFLGHWALPVCETDAAGNTWQYRYDVRGNCQEEIDPLGHSTRYRYDDSGLPVEIIDASGNRQTLRWNAFGQLIEQVDCSGYPTRFAYDEYGNLVQITDALGDITQYQYDPQGRLLQRQLPDGRSEQFIRDAGGQVQAYHDPTGNGLHYRYDRRGRMTAVLGPLGSQITYTYDSYGRLQSLTNENGEPYRFTWDDNDRLSIRHGLDGAARHYRYNPDGYLSGVAYTPAPIAGEDIEPIVHDLQRDAVGRLTCKTTRDGKTRYQYDVLDNPLEVSFTDSADDVQVLNFAYDQLGRLAQESGASGTLQHRYDALDNLTQTILPDGRRIRRLYYGSGHLQMLHLDDHEVSHFERDRLHREVLRSQGQLTTRSSYDRAGRLSGRRRHGAGQPVQLPAQAEQRYDYDPSDNLIGRLDYDPQAGRHQRHGLHYDARSRIVSRQDLLSGHLETFAYDSAGNLLPGGRQDALAVSHDQLLVYQDKQYRYDAFGRVIEKRSAARQLQRLFYDDEHRLVEVRNADGSQVRMQYDPLGRRTQKKHFHAQGHLLSESRFIWDGLRLLGEQSNGRHSLYLYAGSGHEPLARVDGKGPHAQLHYYHNDPNGLPQQLTDEHGRCTWQASYQVWGNTVSEQRQGAHLMEQNLRFEGQYLDRETGLHYSTFRFYDPDIGRFLSPDPIGLAGGTNQYQYAPNPVGWTDPLGLMCQKSNLHQRGHKPGPGERSLTRQQYKRMVSQTRQQGGALHAQLQSRLQHSDYVYRATNYRTLKYYRDAGRINRDAYMTFDNPGLDPKISMDKSQVFDHWGQHEVLLKIPASEVINARVPRPLGDSHPIGWEPVTEAYPAAGSGGNSQFLAQTSTWDESWVIPMNGAPPSGP*	1	NZ_JOVT01000001.1	144	MSYTTQELSLQLPTAEVQDGTINILRFPALGTSLVITRGNLGADETLRSHFEEQLGKLAKQLKEMKTSPISDTRVGPAGNIEAVELRNQFIKGTEQVYQFQLGIKPAEGRIMSLSYVKPQPMGEAEASHWESIKRSLVLNGAG*
GCF_001293935.1_Por36_1_genomic	Pseudomonas	Pseudomonas coronafaciens	53409	1	NZ_LGKZ01000006.1	585	MFEAARFGDEISHTGALGGFLIGAVLGIALIATVAIATFTCGFGVALLAGLAAGVGGSLLTAAGEAIGSMFSSPSGTIITASPNVYINNRKAAHVEKSIGACEKHPGPVKIAEGSTNVFINSVAAARKGDKLTCGATISGGSDNVFIGGGRYRYLPVDDEIPGWLRTTVDVLMAVAGAAGGIAQLLKAGAQAGMKAVLPCALKFTAGFVAGEVASRYVVEPVARRAIGGLSGNPVDTTTGRKLIPDEIDFSLPGLMPIEWSRFYASNLDVDSVLGKGWVLPWEQSLRKNGSFVYLTDNQGRTVPFVDVAPGQRIYNPHEQVYLVCTQGGHYLLQTLDNIFFYFGEVPGDNTPVPLDRIENSLGHFLHFTRTEQGTLTDISATGGVRVHLHYDEVTTRLSSVKRIVDNEAVETLVQYHYDSNGQLSEVFNRNGDSMRRFSYTDGVMTRHSNALGLTCEYRWETIDGQSRVVEHQTSDGEHFHFRYDRKARTTWVTDVLGRELEVHYNKDHRVTSSRDYNGDHYVIEIDDTGNMTGLTLPDGNQLTFEYDEFARLLKETDPLGRSIRYQYHHLTTLITQVDYPDGST	1	NZ_LGKZ01000006.1	156	MDYELHEGSIRLPDGFQDRTVNMFVMGSTLPAPLSITVSRDTLLPSELLKTYVDRQVKMLSSKLRGYTLLSRKAVSLSTVAPIEGVQIDAYYMTEGRPYYQRQAAFLIEPERAIVFSTTSQTDFSVEQTQGWDDLLASFQARLPEAPPTDAGDQE*
GCF_001401065.1_PspICMP16929_genomic	Pseudomonas	Pseudomonas syringae	317	1	NZ_LJRI01001565.1	653	MFEAARLMDEIDHTSAMTGFVLGAIVGIAAVAYVSFTVATCGLGGILLGLAVGLAGNAIASLGESIGAAFSSAAGQIESGSPNVFINGRPAAFAIDSTAVCEKHSPIVKVAEGSSNVFINGKPAARKGDKLTCGAKIGTGSNNVFIGGGTHRYLAVDDEVSATARYTVDILLVVAGGAKAVGSIAKLGLQAGLKAAGPCALRFMGGIVLSDAIVRFGVAPLAEKVLGGLHGNPVDTTTGRKLLIDESDFSLPGRMPLEWTRFYASDLNVDSVLGKGWVLPWEQSLRRKGSFLYLSDNQGRSVPFVTLDYNQRIYNAQEQLYLVRTNGGHYLVQTLDNVFYYFGEVPDDNQPVPLERIENALGHFLHFVRSEDGVLTDICSTGGQRVHLHYDEVSHRLSTVKRIVDGKAVETLVRYHYDSNGQLNGVYNRNGDSVRTFSYTDGLMTRHANALGLGCEYRWEVLDDKPRVVEHWTSDGEHLHFDYDFEARQTRVTDVLGRCAEVTYNKDRRVIASTDFGGEQYRIALDDSGNITGLTLPDGNQLGFEYDDLSRLTAETDPLGRTTRFKHHYKTTLVKQVTYPDGSTWQARYDDRGNLITEIDALGNKTEYYNGEDGLPHTITDATLKSKYLWWNSLAQVERFQDCSGKSTHYRYD	1	NZ_LJRI01000593.1	204	MRQRTDGRTSFYDRLSENRIREEKRLEEERLIQEALDAIPVPERFQTNELSFIRPEGFKDKTFHVFTMTDIGPSPFSLVVGRSPVIPGADLETMAQQLLAQLKKSLSHAEWIEPVTPVVLAGLDARRVEFRWRQQGQPVHQLQLIFLHHDEHQQPLLMQITGTSNNPQGMTAEERQYFDSIVETLELRQPLGPDEPLEEAIPV*
				2	NZ_LJRI01000153.1	711	MFEAARLHDGIEHTGALGGLLAGAVIGIAMAVAGAALIVCTGGLGAVLLGVVLSIGAGAAPAMGESWGAARTTPAGDIMQTGCSPNVFINGRNAALATQTTAKCENHPAPILIADGSTNVFINGHPAARKGDKVTCGAKIGTGSNNVFIGGGTKRYLKVNEEVPEALRVAVDIAIIVASMGRAGLPMLTKGLAQGLKAVAPCALKVAALAGGSYLFGRFVAGPAINGVIGGFSGNPVDLTSGRKLLLEEGETDFALPGLMPIEWSRFYASDLNVDSVLGKGWVLPWEQSLRRNGSFVYLIDNQGRSVPFVNVEPGHSIYNPYEQMHLVRTQGGHYMLQTQDNIFFYFGEVPNDSKPVPLQRIENALGHYLHFSRTEEGTLTDISATGNVHVHLQYEHPLGRLTSVKRIVNKEAVETLARYHYDDNGQLSDVYNRNGDSIRSFSYTDGVMTRHSNALGLDCYYRWETIDGQPRVVEHWTSDGEHYHYRYDFKQRTSWAVDVLGRELEVHYNEDRRVTSGRDYGGEHYTIDIDENGNITGLVLPDDNTLTFKYDHLSRLVEETDPLGRKITYKHHLATTLVAQTTYPDGSTWKARYDSRGNLLIETDALGHKTEYLNSEDGLPHTIIDATYKSKYLWWNSLAQVVRFQDCSGKDTHYRYDDRGHLIAVTDALNTTTTLERKPDGEVLRINHPDGSVESFAYNALGQVVSHTNG
GCF_900576665.1_p11	Pseudomonas	Pseudomonas viridiflava	1705700	1	NZ_USZT01000061.1	412	MTAAAREGDSIEHSSALTGLLVGMAVGAVAAAFIVGTGGLGAVAIVGAVAAVGAGAALGGGIGQLIGSLSFCLNDAGQIKSGSPNVFFNGKPAARAHLDHVECDQHGDDEVLAEGSSTVFINNQPAARVKDRTECDGTIKTGSDNVFVGGGTKTIDGINPEVPTWLQWTVFGIGLASAIVLTGGVVIPIAATGGGLAGGVAAYWAGGKVFGEGSDMQKISAFGGAALGGGLGARGGKWFDSKYEFVLQGGSIKVLPRTPAKVASIAKSEAAHGRAMQTKDELPKSKEYKLKTVSSNEKKTISGWSEKKPPGYEKISAEKVKYNSELIGHEMKSHPYDRDFKGQYYSSHAEKQMSITSQNHPIGVSKPMCTDCQGYFSKLATYNRTDQIVTDPKAVRIFKPDGSIETIPRAQ*	1	NZ_USZT01000061.1	190	MKQNIYDRYVEKLAREQQEQAAVVQQTEPALPPPVPYLTNELSFIRPASFLDKTFHVFAETDMGPSPFSLVIGRSQVEEDADLESMSQRVVKEMEGPLAHLEWIQALTPIEVAGVEAREFEYRWRQQGKPVHQIQILFMHTDEQHNRLLIQVTGTSNNLYGMLVEERARFYGVIETMQLRQPHTAVDCE*
GCF_002905735.1_ASM290573v1_genomic	Pseudomonas	Pseudomonas amygdali	47877	1	NZ_MLEE01000043.1	1404	MFEAARFGDEISHTGALGGFLIGAVLGIALIATVAIATFTCGFGVALLAGLAAGVGGSLLTAAGEAIGSMFSSPSGTIITASPNVYINNRKAAHVEKSIGACEKHPGPIRIAEGSTNVFINSVAAARKGDKLTCGATISGGSNNVFIGGGRYRYLPVDDEIPGWLRTTVDVLMAVAGAAGGIAQLLKAGAQAGMKAVLPCALKFTAGFVAGEVASRYVVEPVARSAIGGLTGNPVDTTTGRKLIPDEIDFSLPGLMPIEWSRFYASTLDVDSVLGKGWVLPWEQSLRKRGSFVYLTDNQGRTVPFVDIAPGQRIYNPHEQVYLVCTQGGHYLLQTLDNIFFYFGEVPGDNKPVPLDRIENALGQFLHFTRTEQGTLTDITATGGIRVHLHYDEVTTRLNSVKRIVDNEAVETLVQYHYDNNGQLAEVFNRNGDSVRRFSYTDGVMTRHSNALGLTCEYRWETIDGQPRVVEHQTSDGEHFHFRYDRTARTTWVTDALGRELEIHYNKDHRVTSSRDYGGDHYAIELDDTGNMTGLTLPDGNKLSFEYDEFARLLKETDPLGRSIRYQYHHLTTLITQVDYPDGSTWKARYDSKGNLVAEIDALGHKTEYLNGDDGLPHTIVDPTLKSKYLWWNTLAQVQRFQDCSGKSTYYRYDERHHLVAVTDALNNTTTLERKPDGEVLRINHPDGTSETFTYNELGQVLTHTDGKGQTTQLLRNGRGLPKWRQDAKGQTITYEYDKAIRLVALTNENNATYNFAYDNADRLIEEKRIDNLTRRFSYNLGGHLTQVEEIGYREKGEQPHRSTHLERDPIGRLLARLNDDARQDYAYDDGDRLLSIERKPTDTGRKLGVTAEKIDFAYDLLGRLIKETTPQGALIYEYDPLSNLTTLTLPTGQHLNHLYYGSGHLHQLNLDGQLISDMERDDLHREIYRTQGTLTSCFGYDSMGRKAWQYATTLPAEKLSQIQNPLIKPERYVEHAYNPIHRRYEYDPAGELSRTLDKLRGETQYEYEANGQLLERNPEKRYEGEAFRYDAAANRLNFNTSRFDHVKDNRLKQWANQEYKYDAWGNLIEKTVGIVRWQTFTYDCENRLVKTETMADTQVESTSSYQYDSLGRRVGKQSEIKGHTDHKRFLWQGLRMLREESPGQSSLYLYEPGSYAPLARVDQKEGEAENKVYYFHTDQIGTPLEMTDAEGQIVWQAKYRAWGAVEKLVVNEVEQNLRFQGQYFDVETGLHYNTFRYYDPEIGRFTTQDPIGLSGGIHIYQYALNPIAYIDPLGLAFSSGKGTHNAIATLYDSKGNVKASGAWQSGNMTPDEAALGFPKSTLATHTEARITRELHPLAVPGDKLVIEGEYPPCNSCKGKMNSFKGATGADVEYKWASSDGKSVEAWNAKTRNSQKLSGPGCG*	1	NZ_MLEE01000019.1	155	MDYQLHEGSIALPDGFKDRTVNMFTLGDSVPAPLNITISRDDMLPAEDMSTYISRQIKLIANKLRGYTLLGKKSALLSTGHTLPGIQVDAYYMHEGRPIYQRQAAFEVIPGRILVFSATSQTDFSSTQDEDWLQLLASFQPHPDNAGPINTEQE*
								2	NZ_MLEE01000043.1	156	MDYELHEGSITLPEGFQDRTVNMFVLGSTLPAPLSITVSRDTLLSTELLKTYVDRQVKMLSSKLRGYTLLNRKAVSLSTVAPIEGVQIDAYYMTEGRPHYQRQAAFLIEPERVIVFSTTSQTDFSDEQTQGWDHMLTSFQPRVPHTTPTDTREQE*
								3	NZ_MLEE01000048.1	196	MRRISLFDRISEARIREEKRLEEERLAQAIVDAIPVPERFHTNELSFIRPLGFKDKTFHVFTLTDVGPSPLSVVIGRTSIEGDKDLEYLSQLLLADLKKALSHLEWVEPLFPVEVAGVEGRRVEFKWRQQGTPVHQLQFIFLHYDEHRHPVLMQITGTSNHSGGMTAEEKAAFHLLVETLGRRCKNSQLSPPLAH*
GCF_000801235.1_V1_genomic	Pseudomonas	Pseudomonas sp. SHC52	984195	1	NZ_CBLV010000048.1	432	MDMLAAARLGDEIAHGFGVAAMVAGAVAGALIGAAVVAATVATGGVALAIMAGSIAAGGLSMFQIIKGLNTIFNLPEPTTGVLIMGSLNVQINNRNAMRAGADVSSSCSGLPMNHPIWPFPVLIAEGSATVFINGRPAARLQSKMVCGAHIKSGSPNTFIGGPTVAVAFVLDIEGWLHTGLEALGMVAMGAAAVLAAMAGAAAFAGFVVIGGAMMGGMALLGQLGDRLGPGYRDLLQGIAGMALLGLGPKMARLGAAPTPRAAAYKAGVTEADIMAIPKGSRPPPRDYLEGPYVDKHLKTFEEEGGSFLFTSDDIANPKYGSFNPNKFVMAKSDLNAVVAEYKKTGDVSVLESALGYDPGSLVGKDIYMMNLDNPKVLMPTGNEGGVNSLWRPGGLTHPGGMREAVLDNVPIAHGNDINALMTTRDVVRIQ*	1	NZ_CBLV010000048.1	145	MPLYRLQEADLDIPDSWQDQSINIFKLPAVGTAREASFVISRDPGRGDTPFNDYVATQLTSAEQQLPGFNLIKRWDFALHGHAAVLLDYSWQREGRELMLRQVFIDRQPVGLITTLTTTPNDLVHHEPAWKMAMHSLKLRPQTA*
								2	NZ_CBLV010000102.1	145	MTYRINEFQLQLPPSELLDATINILKFPELGTSLIVSRSLLADGETLQSNLDDQLKRLEKQVQELRCQPGATVRLGANQEVEGIELRSQFSKGNEKVFQYQLALVLPGTRKMFALSYVKAEPLGDAEAAHWATIKGSLVFDGPV*
GCF_003700655.1_ASM370065v1_genomic	Pseudomonas	Pseudomonas savastanoi	29438	1	NZ_RBPT01000548.1	296	MSAAARLNDPIEHTGSLTGLLAGLAIGAIGAALVVGTGGLAAVAIVGAFAATGAGVGQLIGSLSCCNHQTGQILSGSSNVYINGEPAARAHADQAKCDEHSSTPQVIAQGSSNVYINGHPAARVGDCTACDAKIVVGSSSVFIGGGTETTDPINPEVPELLTRGILLVGLASAFVLVSPVIVIAGLVGGIAGGTVGSLGGAQLFGEGTDGQKLMAFGGALLGGGLGAKGGKWFDTRYDIKVQDVGSNLGNLKITPKGATKVSNIAESEAALGRASQARADLPQSKELKVKNCFIQ*	1	NZ_RBPT01000179.1	155	MDYQLHEGSIALPDGFKDRTVNMFTLGDSVPAPLNITISRDDMLPAEDMSTYISRQIKLIANKLRGYTLLGKKSALLSTGHTLPGIQVDAYYMHEGRPIYQRQAAFEVIPGRILVFSATSQTDFSSTQDEDWLQLLASFQPHPDNAGPINTEQE*
				2	NZ_RBPT01000179.1	670	MFEAARLHDGIEHNSALGGLLAGAVIGIAMAVAGAALIVCTAGLGAVLLGVVLSVGAGAAPAVGESWGAARSSPAGDITQTGCSPNVFINGRNAALTTQSIAKCENHPAPVQIADGSASVFINGYPAARKGDKLTCDSKIATGSNNVFIGGGTKRYLKVNEEISESLRVGIDIAIIIASMGRGGLPMLAKGLGGGLKAVAPCALKFAATVGVSYLFGRFVAGPAISGVIGGFSGNPVDLTSGRKLLLEEGETDFALPGLMPIEWSRFYASDLNVDSVLGKGWVLPWEQNLRRNGSFVYLIDNQGRSVPFVNVEPGESIYNPYEQMHLVRTQGGHYMLQTQDNIFFYFGEVPNNNKPVPLQRIENALGHYLHFSRTDEGTLTDISAPGNLHVHLQYEHPLGRLTSVKRIVNKEAVETLVRYHYDDNGQLSDVYNRNGDSTRSFSYTNGVMTRHSNALGLNCYYRWETIDDQPRVVEHWTSDGEHFDYRYDFKQRTSWAVDVLGRELEIHYNEDRRVTSGRDYGGERYTIEIDESGNITGLVLPDDNTLAFKYDHLSRLVEETDPLGRKITYKHHLATTLVTQTTFPDGSTWKARYDSRGNLLVETDALGNKTEYLNSEDGLPHTIIDATYKSKYLWWNSLAQVEHFQDCSGKDTYYRYDDRGHLIAVTDAL	2	NZ_RBPT01000548.1	196	MRRTSLFDRISEARIREEKRLEEERLAQAIVDAIPVPERFHTNELSFIRPLGFKDKTFHVFTLTDVGPSPLSVVIGRTSIEGDKDLEYLSQLLLADLKKALSHLEWVEPLFPVEVAGVEGRRVEFKWRQQGTPVHQLQFIFLHYDEHRHPVLMQITGTSNHSGGMTAEEKAAFHLLVETLELRFYPSSGQSVDQK*
GCF_000506045.1_JD326	Pseudomonas	Pseudomonas aeruginosa	287	1	NZ_AWYZ01000627.1	48	MDAQAAARLGDEIAHGFGVAAMVAGAVAGALIGAAVVAATAATGGPAA	1	NZ_AWYZ01000627.1	145	MTLYRLHEADLEIPDAWQDQSINIFKLPASGPAREASFVISRDASQGDAPFADYVARQLENAEKQLPGFKLHKRWDINIHGHAAVLLDYQWQREGRDLMLRQVFIERRPAVLITTLTTTPADLPHHEPAWKQAMQTLVPRPTPS*
GCF_003702335.1_ASM370233v1_genomic	Pseudomonas	Pseudomonas savastanoi	29438	1	NZ_RBUB01000193.1	1409	MFEAARLLDEIEHTGALTGFLLGAVVGIAAVAYVSFTFVTCGFGGILLGLAVGLAGNALASLGEAIGSAFSSPAGQIESASPNVFINGRPAAFAIESTAVCDKHSPIVKVAEGSSNVFINGLPAARKGDKLTCGAKIGTGSPNVFIGGGTQRYLPVDDEVSAMYRYTVDILLIVAGGAKAVTSIAKLGMQAGLKAAGPCALRFMGGVFLGDAIFRFGVAPLAEKVLGGLHGNPVDTTTGRKLLIDESDFGLPGLMPIEWTRFYASDLTVDSALGKGWVLPWEQSLRRKGSFLYLSDNQGRSVPFVTLDYNQRIYNAQEQLYLVRTEGGHYLLQTLDNVFYYFGEVPDDNQPVPLERIENALGHFLHFVRSEDGVLTDICATGGQRVHLHYDEVTSRLSTVKRIVDDKAVETLVRYGYDSNGQLNSVYNRNGDAVRNFSYTDGLMTRHANALGLSCEYRWETLDDKPRVVEHWTSDGEHFQFDYDFEARQSRVTDVLGRRAEVTWNKDRRVVASTDFGGEQYRIALDDTGNINGLTLPDGNQLGFEYDDLSRLTAETDPLGRTTRYQHHYKTTLVKQITYPDGAVWKARYDERGNLVAEIDALGHKTEYLNGEDGLPHTIVDPTLKSKYLWWNNLAQVERFQDCSGKSTYYRYDERHQLVAVTDALNNTTTLERKPGGEVLRIDHPDGTRESFTYNAHGQVLTHTDGKDQTTHLARNARGLPTRRQDPKGLMVAYQYDKALRLAALNNENDATYTFAYDDSDRLIEEKRIDQLTRRFSYNLGGHLTQVEETGYGEKGERPQRSTYFERDPIGRLLARLNNDARQDFAYDDNDRLLSIQRTPTDGGRKLGVSAEKLEFAYDILGRLTQETSLQGALTYDYDPLSNLTTLTLPTGQHLNHLYYGSGHLHQLNLDGQLISDMERDDLHREIYRTQGKLTSCFGYDALGRKAWQYATTLPAEKLSQIQNPLIKPERYVEHAYNPIHRRYEYDPAGELSRTLDKLRGEVTYEYEANGRLLEHNPEKRFDGEEFRYDAAGNRLNFNTSRFDRVKDNRLKQWSNHEYKYDAWGNLVEKIVGIVRWQTFTYDSENRLVKTETMANSQVESTSSYQYDSLGRRVGKQWEIKGKTDQKRFLWQGLRMLREESPGQSSLYLYEPGSYAPLARVDEKEGEVENKVYYFHTDQIGTPLEMTDAEGQIVWQAKYRPWGAIEKLVVNEVEQNLRFQGQYFDVETGLHYNTFRYYDPEIGRFITQDPIGLSGGDNLYLYAPNPYGWVDPLGWCVNASVTRGPAGQPLRATATITKADIKKGGTATNASSRSWARSLGNPDDDAGHIIAKLLGGSGGKDGVFPQLKGINRGQFRAFESTIASTVNKRGPVDVELNFIYGSGGTRPTSITYDVYRQGNKILEGIFEN*	1	NZ_RBUB01000213.1	155	MDYQLHEGSIALPDGFKDRTVNMFTLGDSVPAPLNITISRDDMLPAEDMSTYISRQIKLIANKLRGYTLLGKKSALLSTGHTLPGIQVDAYYMHEGRPIYQRQAAFEVIPGRILVFSATSQTDFSSTQDEDWLQLLASFQPHPDNAGPINTEQE*
				2	NZ_RBUB01000213.1	634	MFEAARLHDGIEHNSALGGLLAGAVIGIAMAVAGAALIVCTAGLGAVLLGVVLSVGAGAAPAVGESWGAARSSPAGDITQTGCSPNVFINGRNAALTTQSIAKCENHPAPVQIADGSASVFINGYPAARKGDKLTCDSKIATGSNNVFIGGGTKRYLKVNEEISESLRVGIDIAIIIASMGRGGLPMLAKGLGGGLKAVAPCALKFAATVGVSYLFGRFVAGPAISGVIGGFSGNPVDLTSGRKLLLEEGETDFALPGLMPIEWSRFYASDLNVDSVLGKGWVLPWEQNLRRNGSFVYLIDNQGRSVPFVNVEPGESIYNPYEQMHLVRTQGGHYMLQTQDNIFFYFGEVPNNNKPVPLQRIENALGHYLHFSRTDEGTLTDISAPGNVHVHLQYEHPLGRLTSVKRIVNKEVETLVRYHYDDNGQLSDVYNRNGDSTRSFSYTDGVMTRHSNALGLNCYYRWETIDDQPRVVEHWTSDGEHFDYRYDFKQRTSWAVDVLGRELEIHYNEDRRVTSGRDYGGERYTIEIDESGNITGLVLPDDNTLAFKYDHLSRLVEETDPLGRKITYKHHLATTLVTQTTFPDGSTWKARYDSRGNLLVETDALGNKTEYLNSEDGLPHTIIDATYKSKYLW
GCF_900708145.1_CVA03-019_genomic	Pseudomonas	Pseudomonas aeruginosa	287	1	NZ_CAADOC010000828.1	101	MDAQAAARLGDEIAHGFGVAAMVAGAVAGALIGAAVVAATAATGGLAAVILAGSIAAGGLSMFQIVKGLTTIFELPEPTTGVLIRGSFNVYVNSRNAMRAG	1	NZ_CAADOC010000828.1	126	QSINIFKLPASGPAREASFVISRDASQGDAPFADYVARQLENAEKQLPGFKLHKRWDINIHGHAAVLLDYQWQREGRDLMLRQVFIERRPAVLITTLTTTPADLPHHEPAWKQAMQTLVPRPTPS*
GCF_003841605.1_ASM384160v1_genomic	Pseudomonas	Pseudomonas aeruginosa	287	1	NZ_NTAN01000011.1	431	MDAQAAARLGDEIAHGFGVAAMVAGAVAGALIGAAVVAATAATGGLAAVILAGSIAAGGLSMFQIVKGLTTIFELPEPTTGVLIRGSFNVYVNSRNAMRAGDDVSATCSGLPLNHPLWPFPVLIAEGSATVYINGKPAARLQSKMVCGAHIKTGSQDTFIGGPTERVAFVLDLEEWLHTGLEALGLAALAGGLLLAAMAGVAALAGFVAIGGLMMGGMALLGDLGDRLGPGYRDLFQGVAGMALLGFGPKLAGRRPAAVTSETAQRRAYLNNKFGRSGNLDHDINYRGNRETAAKFFKSKDIDPADAESYMNGLDFNHPVRVETLAPGKNLWQYQSPGAPQGNWYTLSPRVQPTELGINPMGTNRAANTIEPKLLNSYRTTQKVEVLRSTAAPTDDFWSVKGQSYPAKGGAQQLFSNEKGSFGLLPREGS*	1	NZ_NTAN01000011.1	145	MTLYRLHEADLEIPDAWQDQSINIFKLPASGPAREASFVISRDASQGDAPFADYVARQLENAEKQLPGFKLHKRWDINIHGHAAVLLDYQWQREGRDLMLRQVFIERRPAVLITTLTTTPADLPHHEPAWKQAMQTLVPRPTPS*
GCF_000793005.1_AZPAE15017_genomic	Pseudomonas	Pseudomonas aeruginosa	287	1	NZ_JTOD01000014.1	435	MDAQAAARLGDEIAHGFGVAAMVAGAVAGALIGAAVVAATAATGGLAAVILAGSIAAGGLSMFQIVKGLTTIFELPEPTTGVLIRGSFNVYVNSRNAMRAGDDVSATCSGLPLNHPLWPFPVLIAEGSATVYINGKPAARLQSKMVCGAHIKTGSQDTFIGGPTERVAFVLDLEEWLHTGLEALGLVALAGGLLLAAMAGVAALAGFVAIGGLMMGGMALLGDLGDRLGPGYRDLFQGVAGMALLGFGPKMARLGRTSAAGEVRTPAYKRGRTEADILGLAKGKRPPPSEYLKKSYIDKHLKVFKEEGGSFLFTTDDIANPNYTSFNPNKFVMAKSDLNSVVAEYKRTGDVSVLESALGYDPGSLAGKEIYMLNLENPKVLMPTGNEGGVNSLWRPGGLTHPGGMREAVLDNVAIPHGNDVNVLMSTHDIARIQ*	1	NZ_JTOD01000014.1	145	MTLYRLHEADLEIPDAWQDQSINIFKLPASGPAREASFVISRDASQGDTPFADYVARQLENAEKQLPGFKLHKRWDINIHGHAAVLLDYQWQREGRDLMLRQVFIERRPAVLITTLTTTPADLPHHEPAWKQAMQTLVPRPTPS*
GCF_003731765.1_ASM373176v1_genomic	Pseudomonas	Pseudomonas chlororaphis	587753	1	NZ_MOAL01000001.1	431	MDMLAAARLGDEIAHGFGVAAMVAGAVVGALIGAAVVAATVATGGVAIAIIAGSVAAGGLSMFQIAKGLSTIFNLPEPSTGVLVEGSFNVRINLRNAMRAGQDHSSSCSGLPLNHPIWPFPVLIAEGSAKVTINGKPAARLQSKMVCGAHIKTGSENTFIGGPTVQVAFVLDIEGWMHTGLEALGLAALGAGLVVAAMAGVAALAGALAVGAAVYGGMALLGDLGDRLGPGYRDLLQGVAGMALLGLGPKLAARKPATAVPELTSRRAYLNQKFGRSGDLHGDINYRGNREVAANFFESQGYSKVDAQSYMNGLDFNHPVRVETLASGKNLWQYQSPGAPQGNWYTLSPRVQPTELGINPMGTNRAANTIEPKVLNSYGTTRKVQVLRSTAAPTNDFWSVKGQSYPAKGGAQQLFSNDKGAFGALSPGGP*	1	NZ_MOAL01000001.1	142	MTYRLNELQFQLPAGELQDASINILKFPALGTSLIVSRSLLGDGETLESSLASQLQRLEQQVQELRVKGPQPVLLGPAQDIPGLELRSQFSKGSEQVFQFQLALVLPGTRQMLAMSYVKAQKLGDTEAAHWAQIKNSLVLG*
				2	NZ_MOAL01000006.1	403	MDALAAARLGDEIAHGFGVAAMVAGAVAGALIGAAIIGATAATGGLAAVILAGSVAAGGLSMFQVVKGISSIFNLPEPTSGVLIQGSLNVYINGRNAMRAGIDLSAECSGLPFNHFPWTQPLIAEGSIKVTINGKPAARLQSKMVCGAHIKSGSENTLIGGASVQVAFVFDVEDWLHTGLEFLGVGALIGAGVIAAFAGLAAFVGFAAITGASFVGMSLLGDLGDRLGPGYRDLLQGTVGLVTLGLGAKLAGVGKAKPPVEETVFHVTTSEGAAAGVLKGVDPKFLNPESRFGKAFYVGEKPGTPLAELAHHNAVPTHGIRYNVNTSKTKVLDLTDPKVASKWGYDGGPISSKTKQIGIDARDQGYNVIRFNSERDPGGVNLAVLDNFNEILTPQMITPVDP*	2	NZ_MOAL01000001.1	145	MSSYRIQEADLDIPDAWQDQSINIFKLPAVGGAQEASFVISRDASQGDAAFADYVAGQLRSAEQQLPGFTLIKRWDFDMHGHASVLLDYSWKREGRELMLRQVFIERKPAVLITTLTTTVNDLVHHEPAWKQAMQSLKPQPAVV*
				3	NZ_MOAL01000009.1	1407	MFEAARFDDEIAHTNALVGFLVGAALGLALVAAASIFVVATCGAGAVLLPLLIGVVAGAAGSGLVMAGEGIGRMSKAPAGGITSGSSDVFINGLKAAFVQGSVGICTKHPVPPMVAEGSAKVFINGLPAARKGDKLTCGSVIDSGSENVFIGAEKEQYLPIDDEVPKIIRDTVEVAMVVAGLVGGVGQLLFKASQVGLKAVAPCAMRFASTFVVGELAGQFVIGPAVGRVAGALFGNPVDGISGRKLLLEESETDFDLPGLMPIVWARFYASDVHHEGLLGRGWVLPWEQSLRLQEGQLYLRDNQGRDLNLPVLEPGERFFLASEQLFLVCSEGGHYLIQTPDNTFFYFGELADSGQPSPLRRIENALGHFLSFHYDGQARLSDICATGGIRLHLCYERHERRLSRVERVVDNRPVETLVHYQYDADGQLQQVINRNGDRVRQFAYEQGRMVAHENALGLVCQYRWSTRFDDHQPRVVEHWTSDGERYHFHYDLAQQQTQIRDVLDRVALIHYNDGRRVTACRDFGGEHYRFELDDAGNMTGLELPDGNSLAFVYDDFARLVEEVDPLGRSTCYSYHLNTSLITSIQRPDGSSQSWVYDSNGTLLDSVDPLGHVTQYFNTNDGLPHTCTDPLGNTTHLWWNALGQIEQYQDCSGHRTHYAYDQNLHLLSIKDALERTTRLIRKADGEVLRVEHPDGSHDAYSYNALGQLLSHTDADERTTYVTRTPRGLLSKRQDPRGQQVHYEYDNCQRLIALLNENKAAYRFSYDASDRLQEEVRVDGLRRRFRYTLSGALAQLEEVTRQGFNDLSRQQYFEHDAAGRLLSRITDDGRLDYQYDDVDRLIAVDRQPSAAGKARGVGLDHLAFSYDAAGQLLSEESSTGNLGYSYDALGNLTGLTLPDGRQANYLHYGSGHLHQINLDGRMISDFERDALHRETLRTQGALTSRYGYDSKDRKVWQAAIRLPHEQLSQLQEKTDSLLGHPQHPATALHRRYHYSPGGEVQRVTDKQRGVTHFTYDASGQLRSRQPDHPQLQTEDFSYDPAGNLSGSGRWHFESLPDNRLVAFKDLRFSYDTWGNLREKSSATGAMQRFQYDSENRLIKAETWQGPKLRSEARYHYDALGRRIGKHVTQDGQAEETRFLWQGLRLLQEQQPQLHSLYLYEPGSYAPLARIDTDPELPERDARHYYFHTDQIGTPQEMTNAEGHVVWRAYYKAWGGLEALSPNLVEQSLRFQGQYHDRESGLYYNTFRYYDPAVGRFTTQDPIGLYGGNNLYNYAVNPAIWIDPLGLCGSNVKWGEYFRKIGGGEPPAGMIRPHAHHIVFKEGIGPAMKAYVAKSKEILERHDIDWFKGKENLVWAPNRNHTTPNARRVYEALSKADAGGTGSSADVISALRKMGQHFADETINSLP*	3	NZ_MOAL01000009.1	150	MDYLIQEGTLTLPAGFHDRSVNMFVPGVSLPAPFSLTISRDTTLPGEALSDYVERQVGLIASKLRKYQRQSILEVELSASSPIPGRQVDAHYQSDGRPVYQRQSAFFIAPERVLVFTATSQMPFDAQLNQLWLEVLASFRAHPSSPATP*
GCF_001400455.1_PerICMP4455_genomic	Pseudomonas	Pseudomonas amygdali	47877	1	NZ_LJQI01000324.1	460	MFEAARLLDEIEHTGALTGFLLGAVVGIAAVAYVSFTFVTCGFGGILLGLAVGLAGNALASLGEAIGSAFSSPAGQIESASPNVFINGRPAAFAIESTAVCDKHSPIVKVAEGSSNVFINGLPAARKGDKLTCGAKIGTGSPNVFIGGGTQRYLPVDDEVSAMYRYTVDILLIVAGGAKAVTSIAKLGMQAGLKAAGPCALRFMGGVFLGDAIFRFGVAPLAEKVLGGLHGNPVDTTTGRKLLIDESDFGLPGLMPIEWTRFYASDLTVDSALGKGWVLPWEQSLRRKGSFLYLSDNQGRSVSFVTLDYNQRIYNAQEQLYLVRTEGGHYLLQTLDNVFYYFGEVPDDNQPVPLERIENALGHFLHFVRSEDGVLTDICATGGQRVHLHYDEVTSRLSTVKRIVDDKAVETLVRYGYDSNGQLNSVYNRNGDAVRNFSYTDGLMTRHANALGLSCEYRWE	1	NZ_LJQI01000346.1	156	MDYELHEGSIKLPEGFQDRTVNMFVMGSTLPAPLSITVSRDTLLPSEHLKTYVDRQVKMLSSKLRGYTLLNRKAVSLSTVALLEGIQIDAYYMTEGRPYYQRQAAFLIEPERAIVFSTTSQTDFSVEQTQDWENLLASFQPRVSDTSPANGSEQE*
								2	NZ_LJQI01000262.1	156	MDYELHEGSITLPEGFQDRTVNMFVLGSTLPAPLSITVSRDTLLSTELLKTYVDRQVKMLSSKLRGYTLLNRKAVSLSTVAPIEGVQIDAYYMTEGRPHYQRQAAFLIEPERVIVFSTTSQTDFSDEQTQGWDHMLTSFQPRVPHTTPTDTREQE*
GCF_001401155.1_PtrICMP9151_genomic	Pseudomonas	Pseudomonas tremae	200454	1	NZ_LJRO01000181.1	584	MFEAARFGDEISHTGALGGFLIGAVLGIALIATVAIATFTCGFGVALLAGLAAGIGGSLLTAAGEAIGSMFSSPSGTIITASPNVYINNRKAAHVEKSIGACEKHPGPVKIAEGSTNVFINSVAAARKGDKLTCGATISGGSDNVFIGGGRYRYLPVDDEIPGWLRTTVDVLMAVAGAAGGIAQLLKAGAQAGMKAVLPCALKFTAGFVAGEVASRYVVEPVARRAIGGLSGNPVDTTTGRKLIPDEIDFSLPGLMPIEWSRFYASNLDVDSVLGKGWVLPWEQSLRKNGSFVYLTDNQGRTVPFVDVAPGQRIYNPHEQVYLVCTQGGHYLLQTLDNIFFYFGEVPGDNTPVPLDRIENSLGHFLHFTRTEQGTLTDISATGGVRVHLHYDEVTTRLSSVKRIVDNEAVETLVQYHYDSNGQLSEVFNRNGDSMRRFSYTDGVMTRHSNALGLTCEYRWETIDGQSRVVEHQTSDGEHFHFRYDRKARTTWVTDVLGRELEVHYNKDHRVTSSRDYNGDHYVIEIDDTGNMTGLTLPDGNQLTFEYDEFARLLKETDPLGRSIRYQYHHLTTLITQVDYPDGS	1	NZ_LJRO01000181.1	156	MDYELHEGSIRLPDGFQDRTVNMFVMGSTLPAPLSITVSRDTLLPSELLKTYVDRQVKMLSSKLRGYTLLSRKAVSLSTVAPIEGVQIDAYYMTEGRPYYQRQAAFLIEPERAIVFSTTSQTDFSVEQTQGWDDLLASFQARLPEAPPTDAGDQE*
GCF_003721325.1_ASM372132v1_genomic	Pseudomonas	Pseudomonas putida	303	1	NZ_RJAH01000001.1	407	MTAAAARLDDPIEHSSALGGLLAGLAIGAGAVLIGIAVVGTGGLGAVALAAMVGAGAATGAGIGQLIGSLSFACSETGQIRSGSGNVYINGKPAARAHLDNAECSDHPGIPKILAQGSDSVYINGQPAARVGDRTVCDAKISAGSPNVYIGGGTETTDAIDPEVPVWLERAVMGVGLASAFVLASPVLVVAGLVGGIAGGMAGHWAGGELFGEGSDGQKLMAFGGALLGGGIGAKGGKAFDARYEIKVQGFGSNLGNVKIVPRSKPDVEAPPMSRPVRGPDGRFIKSTDGARLNRKTEYPSGYRAGVKEEVLDANTIQSGKHAGKVMTADGDKVYRNDPRLTIEHNKPVVEHWNEVGYNSTRAERNDFYNDTGNMSLKLRSANSSEGAKMGASGVRYRQDVGPNYE*	1	NZ_RJAH01000001.1	198	MRGNIYDRLAERREREERVERERLEEGALNVEPPPPERFLTNELSFVRPENLKDKTFHVFTLTDIGPSPFSLVVGRSPAEQDADLETLAQQLLGELKKTLSHVQWIEPVTPVEVAGLEARRVEFRWRQQGQPVHQVQLIFLHHDEHKRPLLMQITGTSNNAKGMTEDERSAFNTLVDSLQLRLPPAREGDAQQVESA*
GCF_004307605.1_ASM430760v1_genomic	Pseudomonas	Pseudomonas sp. Sample_24	2448268	1	NZ_RCNW01000386.1	992	MFEAARFGDELSHTSALGGFLIGAALGIALIATVAIATFTCGFGVALLAGLLAGVGGSLLTAAGEKIGSMFSSPAGTIVTASPNVFINSRKAAHVEKSTGACDKHPGPVKVAEGSTNVFINGTAAARKGDKLTCGATLSSGSDNVFIGGGTYRYLPVDDEIPGWLRTTVDILMAVAGAAGGIAQLIKAGTQAGMKAVMPCVLKFTAGFVAGEVASRYVVGPAIERAVGGLIGNPVDATTGRKVITDETDFSLPGLMPIQWSRFYASDLGVDSVLGKGWVLPWEQSLRRSGAFVYLTDNQGRSVPFVDVQPGERIYNPHEQVYLVCTEGGHYLLQTLDNTFFYFGEVEDDNIPVALQRIENALGHFLHFTRTAEGTLTDISATGGVRVHLHYDNPLGRLTDVRRIVANEAVETLVQYRYDKHGQLNEVINRNGDSVRRFSYADGVMVSHSNALGLTCNYRWEHIDGQRRVVEHWTSDGERYLFRYDRQARITWVTDVLGREAELHYNADHRVTASRDFGGEHYAIDIDDSGNMTGLTLPDGNRLTLKYDEYSRLLEESDPLGRTIKYRYHHLTPLITQVDYPDGSTWQARYDDKGNLIAEVDALGHTTEYLNGDDGLPHTIIDATHKSKYLWWNTLAQVERFQDCSGKTTTYRFDERQHLVAVTDALGQTTTLERKPDGEVLRIHHPDGSGESFTYNALGQVLTHTDGKGQTTRLLRTARGLPSSRQDAKGQRIRYEYDAAIRLTALINENNAAYQFAYDASDRLIEEKRIDNLTRRFSYNLGGHLTQVDETGYGERGERPQRRTEFERDSIGRLLAKLNADARQDYAYDDGDRLLSIQRLPTAQGKQLGVSEETLEFSYDLLGRLIQETTAQGALSYEYDPLSNLTTLMLPTGQHLNHLYYGSGHLHQLNLDGQLISDIERDDLHREVLRTQGALTSCFGYDAMGRKAWQFASTLPAEKLSQIHNPGIQPALLVEHAYNPIHRRHQYDPAGE	1	NZ_RCNW01000386.1	156	MDYELQEGSIALPQGFQDRTVNMFVLGASIPAPLSITISRDTLLPGEALKAYVERQIKMLASKLRGYTLLGKKAVALSTSAPIDGVQIDAYYMTDGRPFYQRQAAFLISPGRAIIFSTTAQADFSSEQNQNWVDLLASFQPRLPGDSVTDSSAQE*
GCF_000935695.1_PSAVPseNe107-G1_genomic	Pseudomonas	Pseudomonas savastanoi	29438	1	NZ_JYHF01000062.1	1259	MFEAARLLDEIEHTGALTGFLLGAVVGIAAVAYVSFTFVTCGFGGILLGLAVGLAGNALASLGEAIGSAFSSPAGQIESASPNVFINGRPAAFAIESTAVCDKHSPIVKVAEGSSNVFINGLPAARKGDKLTCGAKIGTGSPNVFIGGGTQRYLPVDDEVSAMYRYTVDILLIVAGGAKAVTSIAKLGMQAGLKAAGPCALRFMGGVFLGDAIFRFGVAPLAEKVLGGLHGNPVDTTTGRKLLIDESDFGLPGLMPIEWTRFYASDLTVDSALGKGWVLPWEQSLRRKGSFLYLSDNQGRSVPFVTLDYNQRIYNAQEQLYLVRTEGGHYLLQTLDNVFYYFGEVPDDNQPVPLERIENALGHFLHFVRSEDGVLTDICATGGQRVHLHYDEVTSRLSTVKRIVDDKAVETLVRYGYDSNGQLNSVYNRNGDAVRNFSYTDGLMTRHANALGLSCEYRWETLDDKPRVVEHWTSDGEHFQFDYDFEARQTRVTDVLGRRAEVTWNKDRRVVASTDFGGEQYRIALDDTGNINGLTLPDGNQLGFEYDDLSRLTAETDPLGRTTRYQHHYKTTLVKQITYPDGAVWKARYDERGNLVAEIDALGHKTEYLNGEDGLPHTIVDPTLKSKYLWWNNLAQVERFQDCSGKSTYYRYDERHQLVAVTDALNNTTTLERKPGGEVLRIDHPDGTRESFTYNAHGQVLTHTDGKDQTTHLARNARGLPTRRQDPKGLMVAYQYDKALRLAALNNENDATYTFAYDDSDRLIEEKRIDQLTRRFSYNLGGHLTQVEETGYGEKGERPQRSTYFERDPIGRLLARLNNDARQDFAYDDNDRLLSIQRTPTDGGRKLGVSAEKLEFAYDILGRLTQETSLQGALTYDYDPLSNLTTLTLPTGQHLNHLYYGSGHLHQLNLDGQLISDMERDDLHREIYRTQGKLTSCFGYDALGRKAWQYATTLPAEKLSQIQNPLIKPERYVEHAYNPIHRRYEYDPAGELSRTLDKLRGEVTYEYEANGRLLEHNPEKRFDGEEFRYDAAGNRLNFNTSRFDRVKDNRLKQWSNHEYKYDAWGNLVEKIVGIVRWQTFTYDSENRLVKTETMANSQVESTSSYQYDSLGRRVGKQWEIKGKTDQKRFLWQGLRMLREESPGQSSLYLYEPGSYAPLARVDEKEGEVENKVYYFHTDQIGTPLEMTDAEGQIVWQAKYRPWGAIEKLVVNEVEQNLRFQGQYFDVETGLHYNTFRYYDPEIGRFITQDPIGLSGGDNL	1	NZ_JYHF01000024.1	155	MDYQLHEGSIALPDGFKDRTVNMFTLGDSVPAPLNITISRDDMLPAEDMSTYISRQIKLIANKLRGYTLLGKKSALLSTGHTLPGIQVDAYYMHEGRPIYQRQAAFEVIPGRILVFSATSQTDFSSTQDEDWLQLLASFQPHPDNAGPINTEQE*
				2	NZ_JYHF01000024.1	660	MFEAARLHDGIEHNSALGGLLAGAVIGIAMAVAGAALIVCTAGLGAVLLGVVLSVGAGAAPAVGESWGAARSSPAGDITQTGCSPNVFINGRNAALTTQSIAKCENHPAPVQIADGSASVFINGYPAARKGDKLTCDSKIATGSNNVFIGGGTKRYLKVNEEISESLRVGIDIAIIIASMGRGGLPMLAKGLGGGLKAVAPCALKFAATVGVSYLFGRFVAGPAISGVIGGFSGNPVDLTSGRKLLLEEGETDFALPGLMPIEWSRFYASDLNVDSVLGKGWVLPWEQNLRRNGSFVYLIDNQGRSVPFVNVEPGESIYNPYEQMHLVRTQGGHYMLQTQDNIFFYFGEVPNNNKPVPLQRIENALGHYLHFSRTDEGTLTDISAPGNVHVHLQYEHPLGRLTSVKRIVNKEAVETLVRYHYDDNGQLSDVYNRNGDSTRSFSYTDGVMTRHSNALGLNCYYRWETIDDQPRVVEHWTSDGEHFDYRYDFKQRTSWAVDVLGRELEIHYNEDRRVTSGRDYGGERYTIEIDESGNITGLVLPDDNTLAFKYDHLSRLVEETDPLGRKITYKHHLATTLVTQTTFPDGSTWKARYDSRGNLLVETDALGNKTEYLNSEDGLPHTIIDATYKSKYLWWNSLAQVEHFQDCSGKDTYYRYDDR
GCF_001320345.1_ASM132034v1_genomic	Pseudomonas	Pseudomonas sp. NBRC 111127	1661042	1	NZ_BCBD01000264.1	114	MFEAARFGDEISHTSALGGFLIGAALGIALVATVAIATFTCGFGVALLAGLAAGIGGSLLTAAGEAIGSMFSSPSGTITTASPNVFINSRKAARVEKSIGACDKHPGPVQIAEG	1	NZ_BCBD01000264.1	156	MDYELQEGGIALPAGFEDRTVNMFVLGASVPAPLSITISRDTLLPDEALQAYVDRQVKLLTSKLRGYTRMGNKAVTLSVTAPIPGIQIDAYYMNQGRPLYQRQAAFIISPGRALIFSTTAQADFSAQQNQDWDNLLASFTPRAPSETSAESGEQE*
				2	NZ_BCBD01000302.1	114	MFEAARFGDDISHTGALGGFLLGAALGIALVATVAIATFTCGFGVALLAGLAAGVGGSLLTAAGEALGSLFSSPSGTITTASPNVFINSRKAARVEKSIGACDKHPGPVQIAEG
GCF_001400125.1_PafICMP4394_genomic	Pseudomonas	Pseudomonas syringae	317	1	NZ_LJPO01000196.1	493	MFEAARFGDEISHTGALGGFLIGAVLGIALIATVAIATFTCGFGVALLAGLAAGVGGSLLTAAGEAIGSMFSSPSGTIITASSNVYINNRKAAHVEKSIGACDKHPGPVKIAEGSTNVFINSVAAARKGDKLTCGATISGGSDNVFIGGGRYRYLPVDDEIPGWLRTTVDVLMAVAGAAGGIAQLIKAGTQAGMKAVLPCALKFTAGFVAGEVGSRYVVEPVMRSAIGGLSGNPVDTTTGRKLIPDEIDFSLPGLMPIEWSRFYASNLNVDSVLGKGWVLPWEQSLRKRGSFLYLTDNQGRTVPFVDIAPGQRIYNPHEQVYLVCTQGGHYLLQTLDNIFFYFGEVPDDNKPVPLDRIENALGHFLHFTRTEQGTLTDISATGGIRVHLHYDEVTTRLTSVKRIVDNEAVETLVQYHYDSNGQLAEVFNRNGDSVRRFSYTDGVMTRHSNALGLTCEYRWETIDGQPRVVEHQTSDGEHFHFRYDREARTTWV	1	NZ_LJPO01000196.1	156	MDYELHEGSIKLPEGFQDRTVNMFVMGSTLPAPLSITVSRDTLLPSEHLKTYVDRQVKMLSSKLRGYTLLNRKAVSLSTVAPLEGIQIDAYYMTEGRPYYQRQAAFLIEPERAIVFSTTSQTDFSVEQTQDWENLLASFQPRVADTSPANGSEQE*
				2	NZ_LJPO01000026.1	1377	MFEAARLLDDIEHTGAMAGFVLGAIVGIAAVAYVSLTVATCGFGGFLLAMAVGLAGNAIASIGESIGSAFSSPAGQIESASPNVFINGRPAAFAIESTAVCDKHSPIVKVAEGSSNVFINGQPAARKGDKLTCGAKIGTGSPNVFIGGGTQRYLPVDDEVSAMARYTVDILLVVAGGAKAVLSVAKLGMQAGLKAAGPCALQFMGGVFLGDAIFRFGVAPVAEKVLGGLHGNPVDTTTGRKLLIDESDFSLPGLMPIEWTRFYASDLDVDSALGKGWVLPWEQSLRRKGSFLYLSDNQGRSVPFVTLDYNQRIYNAQEQLYLVRTEGGHYLLQTLDNVFYYFGEVPDDNQPVPLQRVENALGHFLHFVRSEDGVLTDICSTGGHRVHLHYDEVTNRLSTVKRIVGDQAVETLVRYGYDNNGQLNSVYNRNGDSVRNFSYTDGLMTRHANALGLSCEYRWEVLDSKPRVVEHWTSDGEHFHFDYDFEARQTRVTDVLGRRAEVTYNKDRRVIASTDFGGEQYRIALDNTGNITGLTLPDGNQLGFEYDDLSRLTAETDPLGRTTRYQHHYKTALVKQITYPDGSTWKARYDSKGNLVAEIDALGQKTEYLNSEDGLPHTIIDATYKSKYLWWNNLAQVERFQDCSGKSTWYRYDERDQLVAVTDALNNTTTLERKPGGEVLSINHPDGTRESFTYNAHGQVLTHTNGKDQTTHLARNARGLPIRRQDPKGFIVGYQYDKALRLAALINENDATYTFAYDDSDRLIEEKRIDQLTRRFSYNLGGHLTQVEEIGYSEKGERPQRSTHFERDPIGRLLARLNDDARQDFTYDDSDRLLSIQRTPTDGGRKLGVTAEKLEFAYDILGRLTQESSPQGALTYDYDPLSNLTTLTLPTGQHLNHLYYGSGHLHQLNLDGQLISDMERDDLHREIYRTQGKLTSCFGYDALGRKTWQYATTLPAEKLSQIQNPLIKPERYVEHAYNPLHRRYEYDPAGELSRTLDKLRGEVTYEYEANGRLLEHNPEKRFDGEEFRYDAAGNRLNFNTSRFDRVKDNRLKKWSNHEYKYDAWGNLVEKIVGIVRWQTFTYDSENRLVKTETMANSQVESTSSYQYDSLGRRVAKQWEIKGKTDQKRFLWQGLRMLREESPGQSSLYLYEPGSYAPLARVDEKEGEAENKVYYFHTDQIGTPLEMTDAEGQIVWQAKYRAWGAVEKLVVNEVEQNLRFQGQYFDVETGLHYNTFRYYDPEIGRFITQDPIGLSGGDNLYLYAPNPYGWVDPWGLCKSAASGEKGRLKAKRDLERNNYEVLAEELTMKVNGSRIRADFVAKDKNGVIHVFEVKHRSGGLTKNQKAAGIYNMSTPANTTIHLGGGGDQAIKGNCRDF*
GCF_900147675.1_1_2_genomic	Pseudomonas	Pseudomonas aeruginosa	287	1	NZ_FRUJ01000150.1	90	MDAQAAARLGDEIAHGFGVAAMVAGAVAGALIGAAVVAATAATGGLAAVILAGSIAAGGLSMFQIVKGLTTIFELPEPTTGVLIRGSFNV	1	NZ_FRUJ01000150.1	145	MTLYRLHEADLEIPDAWQDQSINIFKLPASGPAREASFVISRDPSQGDAPFADYVARQLENAEKQLPGFKLHKRWDINIHGHAAVLLDYQWQREGRDLMLRQVFIERRPAVLITTLTTTPADLPHHEPAWKQAMQTLVPRPTPS*
GCF_900601325.1_p7	Pseudomonas	Pseudomonas viridiflava	1705700	1	NZ_UWCQ01000047.1	809	MYEAARFGDEISHTSALGGFLIGAALGIALIATVAIATFTCGFGVALLAGLAAGVGGSLLTAAGEAIGSMFSSPSGTITTGSPDVYINSRKAAHVEKSIAACEKHPGPVKIAEGSTNVFINGVAAARKEDKITCGGKITSGSNNVFIGGGTYRYLPVDDEIPGWLRTTVDILMAVAGAAGGIAQLIKAGTQAGMKAIMPCALKFTAGFVAGEVASRYVVEPVARSAIGGLAGNPVDTTTGRKLIPDEIDFSLPGLMPIEWSRFYASDLTVDSVLGKGWVLPWEQSLRRHGRFVYLTDNQGRSVPFVDVQPGERIYNPHEQVYLVCTQGGHYLLQTLDNIFFYFGEVPNTNTIVPLQRIENGLGHFLHFTRTDDGTLTDISATGGVRVHLHYEEGSTRLNAVKRIVDNQAVETLVQYHYDEHGQLSEVFNRNGDSVRRFSYTDGVMTRHSNALGLSCEYRWETIDGQPRVVEHTTSDGEHFRFRYDRQDRTTWVTDVLGRELEIHYNADHRVTSSRDYGGERFTIELDDTGNMTGLTLPDGNQLTFEYDEYARLLKETDPLGRSITYRYHHLTTLVTQVDYPDGSTWRARYDDKGNLVAELDALGHKTEYLNGDDGLPHTIVDPTLKSKYLWWNKLAQVERFQDCSGKNTYYRYDERHHLVAVTDALNQTTRLERKPDGEVLRIDHPDGTAESFTYNALGQILTHTDGKGQTTRLMRNARGLPTRRQDAKGQSIAYEYDKAIRLTALVNENNASYRFAYDASDRLIEEQRIDNLTRRFQYNLGGYLTQVEETGYGERAERPQRHTEFERD	1	NZ_UWCQ01000012.1	147	MDYQLQEGCITLPKGFSDRTVNMFVLGQDVPAPLSITLSRDIHLQGEDLNTYVQRQLKLLTSRLRSYTVLARKAISTSNVNLDPGIEIEAYYLNETHTIHQRQAAFMIGGGQVLVFAYTGQTDFTEQQNRDWTDLIASFTPKSEKT*
				2	NZ_UWCQ01000072.1	571	MFEAARLFDEIEHTGALGGFLLGAVAGIALVAYVGFTFVTCGLGGLLLGVAVGLAGSALASLGESIGRAFSSPAGQIESGSRNVFINGRAAAFVEDSTAVCDKHAPIVKVAEGSSNVFINGKAAARQGDKLTCGARIATGSNNVFIGGGTYRYLPVSEEIPVAVRYSVDILLIIAGGARAVGSIIKLGTQQGLKAAGPCALRFMGGVFVGDAIFRFGVAPLADKVLGGLHGNPVDTTTGRKLLIDENDFSLPGLMPIEWTRFYASDLTVDSVLGKGWVLPWEQSLRRHGQFIYLSDNQGRSVPFVTLQPGERIYNPHEQVYLVCTEGGHYLLQTHDNVFFYFGEVPNTNVPVPLQRIENAMGHFLHFTRTAQGTLTDISATGGVRVHLHYEEDSPRLSAVKRIVDNKAVETLVQYRYDSHGQLSGVINRNGDSVRSFSYADGVMASHSNSEGLGCYYRWQTLDGQPRVVEHWTSDGEHFHFDYDFTARQTGVTDVLGRHAEVTYNADRRVVASTDFGGERYTIDLDDTGNITALTLADGNTLAFAYDELSRLTEETDPLGRTTRYRHHYKT	2	NZ_UWCQ01000047.1	156	MDYELHEGSIALPEGFEDRTVNMFVLGATIPAPLSITVSRDTLLPSELLKTYVDRQVKMLASKLRGYTLLSKKAVSLSTVAPLEGIQIDAYYMTDGRPFYQRQAAFLIEPERAIIFSTTSQTDFSLDQTQSWSDLLASFQPRRSESTPTDAGEQE*
				3	NZ_UWCQ01000012.1	571	MFEAARLFDQIEHTGALGGFLLGAVAGIALVAYVGFTFVTCGLGGLLLGVAVGLAGSALASLGESIGRAFSSPAGQIESGSRNVFINGRAAAFVEDSTAVCDKHAPIVKVAEGSSNVFINGKAAARQGDKLTCGARIATGSNNVFIGGGTYRYLPVSEEIPVAVRYAVDILLIIAGGARAVGSIIKLGTQQGLKAAGPCALRFMGGVFVGDAIFRFGVAPLADKVLGGLHGNPVDTTTGRKLLIDENDFSLPGLMPIEWTRFYASDLTVDSVLGKGWVLPWEQSLRRHGQFIYLSDNQGRSVPFVTLQPGERIYNPHEQMYLVCTEGGHYLLQTHDNVFFYFGEVPNTNVPVPLQRIENAMGHFLHFTRTAQGTLTDISATGGVRVHLHYEEDSPRLSAVKRIVDNKAVETLVQYRYDSHGQLSGVINRNGDSVRSFSYADGVMASHSNSEGLGCYYRWQTLDGQPRVVEHWTSDGEHFHFDYDFTARQTGVTDVLGRHAEVTYNADRRVVASTDFGGERYTIDLDDTGNITALTLADGNTLAFAYDELSRLTEETDPLGRTTRYRHHYKT
GCF_003415685.1_ASM341568v1_genomic	Pseudomonas	Pseudomonas coronafaciens	53409	1	NZ_QPEF01000013.1	922	MFEAARLHDGIEHTGALGGLLAGAVIGIAMAVAGAALLVCTAGLGAILLGVVLSVGAGAAPAIGESLGTARTTPAGDIMQTGCSPNVFINGRNAALATQSTAKCENHPAPILIADGSANVFINGHPAARKGDKVTCGAKIGTGSDNVFIGGGTKRYLKVNEEVPEALRVGVDIAIIVASMGRAGLPMLAKGLAGGLKAVAPCALGFAATVAGSYLFGHYVAGPVISGVIGGYSGNPVDLTSGRKLLFESDETDFALPGLMPIEWSRFYASDLNVDGVLGKGWVLPWEQSLRRNGSFVYLIDNQGRSVPFVNVEPGQSIYNPYEQMHLVRTQGGHYLLQTRDNIFFYFGEVPNDNKPVPLQRIENALGHYLHFSRTKEGTLTDISAPGDVHVHLQYEHPLGRLTSVKRIVDREAVETLARYHYDDNGQLSDVYNRNGDSIRSFSYTDGLMTRHSNALGLNCYYRWETIDDEPRVVEHWTSDGEHFHYRYDFKQRTSWAVDVLGRELEVHYNEDRRVTSGRDYGGEHYTIDIDESGNITGLVLPDDNTLTFKYDHLSRLVEETDPLGRKITYKHHLATTLVTKTTFPDGSTWENRYDSRGNLLIEIDALGQKTEYLNSEDGLPHTIIDATYKSKYMWWNSLAQVVRFQDCSGKDTYYRYDDRGHLIAVSDALNNTTTLERKPDGEVLRIAHPDGSVESFTYNALGQVLSHTDGKGQITRLSRNARGLPTRREDAKGEAVAYQYDKAIRLTALTNENNATYTFAYDNADRLIEEKRIDNLTRRFSYNLGGHLTQVEEIGYGEKGEQPRRSTHLERDPIGRLLAKLNDDARQDYAYDDGDRLLSIERKPTDTGRKLGVSAEKLEFAYDLLGRLVKETTPQGALAYEYDPLSNLTTLTLPTGQHLNYLYYGSGHLHQLNLDGQLISD	1	NZ_QPEF01000013.1	155	MDYQLHEGSIALPDGFKDRTVNMFAFGNSVPAPLNITISRDDMLPAEDLSTYISRQVKLIANQLRGYTLVGKTPALLSTGQQMSGIQVDAYYMHEGRPVYQRQAAFEITPGRILVFSATSQTDFSATQDEDWLQLLASFQPRLNDVELTRTEQE*
								2	NZ_QPEF01000022.1	156	MDYELHEGSIRLPDGFQDRTVNMFVMGSTLPAPLSITVSRDTLLPSELLKTYVDRQVKMLSSKLRGYTLLSRKAVSLSTVAPIEGVQIDAYYMTEGRPYYQRQAAFLIEPERAIVFSTTSQTDFSVEQTQGWDDLLASFQARLPEAPPTDAGDQE*
GCF_003004465.1_ASM300446v1_genomic	Pseudomonas	Pseudomonas sp. NFPP22	1566224	1	NZ_PVUD01000001.1	1393	MFEAARFDDEIAHSNALLGFLVGAALGLALVAAVSIFTVATCGAGAVLLPLLVGMVAGFAGSELIKAGESIGRMTKAPAGGITSGSSNVRINGLSAAQVQGSLGICTKHPVPPMVAEGSAKVFINGLPAARKGDKLTCGSVIDSGSENVFIGAEKEPYLPIDDEVPEWLRTTVDILMVVASFAGALRQLPLTAGKFLPCAMKFAAGAVTGELISRYAIGPAISRVAGALFGNPVDAISGRKLLLEESETDFSLPGLMPITWARFYASDITHEGLLGRGWVLPWEQSLRLEDQQLYLRDNQGRDLPLPQLEPGERAYLTDEQLFVVRSEGGHYLLQSLDNTFFYFGELAVDGQPSPLRRIENALGHFLNFSYDNQQRLSDLCATGGIRLHLCYEQHERRLSRVERVVDNQPVETLVHYQYDGNGQLRQVINRNGERVRGFAYDQGLMVAHENALGLRCHYRWATLNDGQPRVTEHWTSDGERYLFSYDLAQRQTHIKDVLGRTAQIDYNEGRRVIASRDFGGEQYRFQLDESGNMTGLELPDGSALSFTYDKLSRLEEETDPLGRSIRYSYHLDTDLITAIERADGSCQRWSYDRQGNLLDSTDPLGQVTQFFNTDAGLPHTRIDPLGNNTRLWWNELGQIEQYQDCSGQLTRYGYDSHLHLASITDALKCTTRLTRKADGEVLRVDHPDGSHDQYRYNALGQLLSHTNADGHTTSLARTPRGLPSQRRDARGLQVHYQYDKAQRLIALLNENKAAYRFSYDASDRLQEEVRIDGLRRRFSYSLNGQLSQLEEIATSPSLVQLTRQQQFEHDAAGRLLSRVTSDARLDYHYDDADRLIAVERLPSKAGQALGIRPDSLAFSYDAADQLLSESSSTGNLAYQYDALGNLSGLTLPDARQLNQLYYGSGHLHQINLDGHLISDFERDALHRETLRTQGNLTSRYGYDSQGRKMWQAAIRLPHEQLSQLQENTDSLLGLPEHPATALHRRYHYSDGGEVQRIVDKQRGITDFHYDASGQLRSRQPNHPQLHTEDFSYDPAGNLCGSGSWQFDKIQNNRLIAFKDLRFTYDDWGNLSEKSSTNGATQRFTYDCENRLIHAQTWHGATLHSEARYHYDALGRRIGKQVTQGDQTQETQFLWQGLRLLQEQQAQRHSTYVYEPGSYAPLARIDSDPTLPEHPGQTYYFHTDQIGTPQEMTDAQGHVVWRAYYKAWGGLEALSPNTVEQNLRFQGQYHDRESGLYYNTFRYYDPAVGRFTTQDPIGLAGGENLYRYAPNALGWIDPLGFTGTYIFTDGNVSYIGKGPESRMYNSMNYRIDGKVNATQHAHLDFGNDKLGFMVEHRLMEKYNARYSSDFANSERVNSPGKKLYDTADLKTQKKVDRLANKLDKKFKSSAGC*	1	NZ_PVUD01000001.1	150	MDYLIQEGKLTLPSGFQDRSVNMFVPGVTLPAPFSLTLSRDITLPGESLAEYVERQVGLIAAKLRKYKRQDLQEVWLSTQSPVPGLQVDAHYQSDGRPVYQRQAGFIVSPQRVLVFSATSQQPFDDQLNQLWTDVLASFQQHPPVAGPP*
								2	NZ_PVUD01000005.1	142	MTYRLNELQFQLPAGELQDASINILKFPALGTSLIVSRSLLGDGETLESNLASQLQRLEQQVQDLRCQAPQPVQLGPAQDIQGLELRSQFNKGKEQVFQFQLALVLPGTRQMLAMSYVKAQKLGDAEAAHWAQIKNTLVLG*
								3	NZ_PVUD01000005.1	145	MSTYRIQEADLDIPDAWQDQSINIFKLPAVGGAQEASFVISRDPSQGDAAFADYVAAQLNAAEQQLPGFNLIKRWDFDMQGHAAVLLDYSWKREGRELMLRQVFIERKPAVLITTLTTTVNDLVHHEPAWKQAMQSLKPQPSKA*
GCF_003702385.1_ASM370238v1_genomic	Pseudomonas	Pseudomonas syringae	317	1	NZ_RBUE01000091.1	452	MFEAARFGDEISHTGALGGFLIGAVLGIALIATVAIATFTCGFGVALLAGLAAGVGGSLLTAAGEAIGSMFSSPSGTIITASPNVYINNRKAAHVEKSIGACDKHPGPVKIAEGSTNVFINSVAAARKGDKLTCGATISGGSDNVFIGGGRYRYLPVDDEIPGWLRTTVDVLMAVAGAAGGIAQLIKAGTQAGMKAVLPCALKFTAGFVAGEVGSRYVVEPVMRSAIGGLSGNPVDTTTGRKLIPDEIDFSLPGLMPIEWSRFYASNLNVDSVLGKGWVLPWEQSLRKRGSFLYLTDNQGRTVPFVDIAPGQRIYNPHEQVYLVCTQGGHYLLQTLDNIFFYFGEVPDDNKPVPLDRIENALGHFLHFTRTEQGTLTDISATGGIRVHLHYDEVTTRLTSVKRIVDNEAVETLVQYHYDSNGQLAEVFNRNGDSVRRFSYTDGVMTRHSNAL	1	NZ_RBUE01000091.1	156	MDYELHEGSIKLPEGFQDRTVNMFVMGSTLPAPLSITVSRDTLLPSEHLKTYVDRQVKMLSSKLRGYTLLNRKAVSLSTVAPLEGIQIDAYYMTEGRPYYQRQAAFLIEPERAIVFSTTSQTDFSAEQTQDWENLLASFQPRVADTSPANGSEQE*
				2	NZ_RBUE01000222.1	1047	MFEAARLLDDIEHTGAMAGFVLGAIVGIAAVAYVSLTVATCGFGGFLLAMAVGLAGNAIASIGESIGSAFSSPAGQIESASPNVFINGRPAAFAIESTAVCDKHSPIVKVAEGSSNVFINGQPAARKGDKLTCGAKIGTGSPNVFIGGGTQRYLPVDDEVSAMARYTVDILLVVAGGAKAVLSVAKLGMQAGLKAAGPCALQFMGGVFLGDAIFRFGVAPVAEKVLGGLHGNPVDTTTGRKLLIDESDFSLPGLMPIEWARFYASDLDVDSALGKGWVLPWEQSLRRKGSFLYLSDNQGRSVPFVTLDYNQRIYNAQEQLYLVRTEGGHYLLQTLDNVFYYFGEVPDDNQPVPLQRVENALGHFLHFVRSEDGVLTDICSTGGHRVHLHYDEVTNRLSNVKRIVGDQAVETLVRYGYDNNGQLNSVYNRNGDSVRNFSYTDGLMTRHANALGLSCEYRWEVLDGKPRVVEHWTSDGEHFHFDYDFEARQTRVTDVLGRRAEVTYNKDRRVIASTDFGGEQYRIALDNTGNITGLTLPDGNQLGFEYDDLSRLTAETDPLGRTTRYQHHYKTTLVKQITYPDGAVWTARYDSKGNLVAEIDALGQKTEYLNSEDGLPHTIIDATYKSKYLWWNNLAQVERFQDCSGKSTWYRYDERDQLVAVTDALNNTTTLERKPGGEVLSINHPDGTRESFTYNAHGQVLTHTNGKDQTTHLARNARGLPIRRQDPKGFIVGYQYDKALRLAALINENDATYTFAYDDSDRLIEEKRIDQLTRRFSYNLGGHLTQVEEIGYSEKGERPQRSTHFERDPVGRLLARLNDDARQDFTYDDSDRLLSIQRMPTDGGRKLGVTAEKLEFAYDILGRLTQETSPQGALAYDYDPLSNLTTLTLPTGQHLNHLYYGSGHLHQLNLDGQLISDMERDDLHREIYRTQGKLTSCFGYDALGRKTWQYATTLPAEKLSQIQNPLIKPERYVEHAYNPVHRRYEYDPAGELSRTLDKLRGEVTYEYEANGRLLEHNPEKRFDGEEFRYDAAGNRLNFNTSRFDRVK	2	NZ_RBUE01000252.1	196	MQRTSIFDRISEARIREQERLEEERLAQAIVDAIPVPERFHTNELSFIRPQGFKDKTFHVFTLTDIGPSPLSVVIGRTPVEGDKQLEDLSQLLIADLKKALSHLEWIEHLVPVEVAGVEGRRAEFRWRQQGTPVHQVQFIFLHHDEHRHPVLIQVTGTSNHPGGMTIEEKTAFYLLVDTLELRSYPDLDQAVDRV*
GCF_003701115.1_ASM370111v1_genomic	Pseudomonas	Pseudomonas syringae group genomosp. 3	251701	1	NZ_RBRA01000136.1	187	MFEAARLMDEIDHTSAMTGFVLGAIVGIAAVAYVSFTVATCGLGGILLGLAVGLAGNAIASLGESIGAAFSSAAGQIESGSPNVFINGRPAAFAIDSTAVCEKHSPIVKVAEGSSNVFINGKPAARKGDKLTCGAKIGTGSNNVFIGGGTHRYLAVDDEVSATARYTVDILLVVAGGAKAVGSIAKL	1	NZ_RBRA01000173.1	204	MYRRPGERGSLFDRISEARIREEKRLEEERLIQEALDAIPVPERFQTNELSFIRPEGFKDKTFHVFTLTDLGPSPFSVVIGRSVVEPDADLESMAQQLLTELGKTLSHLDWLEPLFPTQVAGIDARQVEFRWRQQGQPVHQLQLIFLHRDEQGQTLLMQITGTSNNVSAMTPEERAAFFTLIDTLELRYTTPDDDSLKEAIPL*
				2	NZ_RBRA01000355.1	1416	MFEAARLHDGIEHTGALGGLLAGAVIGIAMAVAGAALIVCTGGLGAILLGVVLSIGAGAAPAMGESWGAARTTPAGDIVQTGCSPNVFINGRNAALATQTTAKCENHPAPILIADGSTNVFINGHPAARKGDKVTCGAKIGTGSNNVFIGGGTKRYLKVNEEVPEALRVAVDIAIIVASMGRAGLPMLTKGLAQGLKAVAPCALKVAALAGGSYLLGRFVAGPAINGVIGGLSGNPVDLTSGRKLLLEEGETDFALPGLMPIEWSRFYASDLNVDSVLGKGWVLPWEQSLRRNGSFVYLIDNQGRSVPFVNVEPGHSIYNPYEQMHLVRTQGGHYMLQTQDNIFFYFGEVPNDSKPVPLQRIENALGHYLHFSRTEEGTLTDISATGNVHVHLQYEHPLGRLTSVKRIVNKEAVETLARYHYDDNGQLSDVYNRNGDSIRSFSYTDGVMTRHSNALGLNCYYRWETIDGQPRVVEHWTSDGEHYHYRYDFKQRTSWAVDVLGRELEVHYNEDRRVTSGRDYGGEHYTIDIDENGNITGLVLPDDNTLTFKYDHLSRLVEETDPLGRKITYKHHLATTLVTQTTYPDGSTWKARYDSRGNLLIETDALGHKTEYLNSEDGLPHTIIDATYKSKYLWWNSLAQVVRFQDCSGKDTHYRYDDRGHLIAVTDALNTTTTLERKPDGEVLRINHPDGSVESFAYNALGQVVSHTNGKGQITRLSRNARGLPTRREDAKGKAVAYQYDKAIRLVALTNENDATYNFAYDNSDRLIEEKRIDNLTRRFSYNLGGHLTQVEEIGYGDKGEQPRRSTFLERDPIGRLLAKLNDDARQDYEYDDGDRLLSIQRKQTDTGRKLGVTAEKLEFTYDLLGRLVKETTPQGALTYDYDPLSNLTTLTLPTGQHLNHLYYGSGHLHQLNLDGQLISDMERDDLHREIYRTQGKLTSCFGYDSMGRKSWQYATTLPAEKLSQIQNPLIKPERYVEHAYNSIHRRYEYDPAGELSRTLDKLRGETRYEYEANGQLLARNNGLIVDGEEFRYDAAANRLNFNTSRFDHVKDNRLKQWRNHEYKYDAWGNLIEKAVGIVRWQTFTYDCENRLVKTETMADTQVESTSSYQYDSLGRRVGKQSEIKGQADHKRFLWQGLRMLREESPGQSSLYLYEPGSYAPLARVDQKEGETENKVYYYHTDQIGTPLEMTDADGQIVWQAKYRAWGAVEKLVVNEVEQNLRFQGQYFDVETGLHYNTFRYYDPEIGRFTTQDPIGLDGGFNLYQYAENSISWVDPFGLSPCSVRTVNNTKIHGRGQVDGTPGHNQFSEAIANKLAMSGKFKDVYLNRSYNFAKGPGVSARRPDVMAVDVNGKVHAIELASKTDMGKKLPTLTSRNRDAMSGLPAQNRGRILTLEHPYNAAQMKSMLDTFISTI*
				3	NZ_RBRA01000313.1	66	MFEAARLMDEIDHTSAMTGFVLGAIVGIAAVAYVSFTXXXXXXXXPKAPAMYSSTASLPRAKATN*
GCF_000280765.1_ASM28076v1_genomic	Pseudomonas	Pseudomonas gingeri	117681	1	NZ_JH730834.1	432	MDVLAAARLGDEIAHGFGVAAMVAGAVAGALIGAAVVAATVATGGAALAIMAGSIAAGGLSMFQIIKGLNTIFNLPEPTTGALIMGSLNVYINTRNAMRAGIDVSATCSGLPMNHSTWPFPVLIAEGSASVYINGKPAARLQSKMVCGAHIKSGSPNTFIGGPTIAVAFVLDLESWLHTGLEALGLVALGAAAVLAAMAGAAAFAGFVVIGGAMMGGMALLGDLGDRLGPGYRDLLQGVAGMALLGLGPKMARIGKTPEPRAAVYKTGMTEADIMALPKGSRPPASDYLDGAYVDKHLKVFADEGGGFLFTPDDIANPKYTSFNPNKFVMAKSDLNAVVAEYKKTGDVSVLETALGYDPGSLVGKDIYMVSLDNPKVVMPSGNEGGANSLWRPGGLTHPGGRQEAVLDNVPIFHGNDVDALMSTHDVVRIQ*	1	NZ_JH730834.1	142	MTYRINELQFQLPNSELLDASINILKFPELGTSLIVSRSVLAEGEDLRGNFDTQLKRLEQQVQELRYQPRQDVRLGADQSIDAIELRSQFSKGTEKVFQFQLAFVPPGTRKMIALSYVKAQPLGDAETAHWATLKHSLTLT*
								2	NZ_JH730834.1	145	MTAYRLQEADLEIPDTWQDQSINIFKLPAVGGAREASFVISRDPSRGDAVFADYVAAQLKSAEQQLPGFNLVKRWDFVLHEHAAALLDYSWQREGRELMLRQVFIDRKPVVLITTLTTTPDDLVYHEPAWKAAMQSLKLQPQTA*
GCF_900636645.1_43295_H02_genomic	Pseudomonas	Pseudomonas putida	303	1	NZ_LR134299.1	1386	MFEAARFGDEISHTSALGGFLIGAALGIALVATVAIATFTCGFGVALLAGLAAGIGGSLLTAAGEAIGSMFSSPSGTITTASPNVFINSRKAARVEKSIGACDKHPGPVQIAEGSTNVFINSVAAARKGDKLTCGATISGGSDNVIIGGGTYRYLPVDDEVPEWLRTTVDVLMAIAGAAGGIAQLIKAGTQAGMKAVMPCALKFTAGFVAGEVASRYVVEPVARKAIGGLVGNPVDLTTGRKLIPDEIDFSLPGLMPIEWSRFYASDLTVDSVLGRGWVLPWEQSLRRQGAFIYLTDNQGREVPFVTLQPGQRIYNPHEQVYLVCTEGGHYILQTLDNLFFYFGEVPDTNTEVPLQRIENVLGHFLHFTRTPDGTLTDISATGGTRVHLHYDNPLGRLTDIKRVVNNEAVETLTQYRYDEHGQLSAVINRNGDTVRSFSYADGLMVTHSNALGLGCHYRWQTLGDKPRVVEHWTSDGEHYHFRYDLDSRTSWATDVLGRELEVQYNADHRVVASRDYGGERYAIELDEHGNMVGLTLPDGNRLQFKYDEFSRLLEETDPLGRKTQYEYHHLTTLVTQVSYPDGSTWRARFDDKGNLLAEFDALGQMTEYLNSDDGLPHTIIDATYKSKYLWWNTLAQVERYQDCSGKSTYYRYDERQHLVAVTDALNQTTTLARKPDGEVLRISHPDGTTESFTYNVYGQVLSHTDGKGQTTRLMRTARGLPSSRQDAKGQRVRYEYDKAMRLTALVNENNATYSFAYDASDRLSEEVRVDNLTRRFSYDVGGHLTRLDEIGYGENAERPERHTLFERDAIGRLIAKLNSDAQQRFTYDDGDRLLSIERQPTGIGKQLGITEEKLEYAYDLLGRLTKEISPDGTLGYEYDPLSNLTTLTLPDGRKVNHLYYGSGHLHQLNLDGQVISDMERDDLHREVYRTQGKLTSCFGYDAMGRKAWQFASTLPADKLSQVHNTGINTSLLVEHAYNPIHRRYQYDPAGELVRTLDKLRGEIKYEYEANGQLRSRDTGSLIGSEEFRYDPAANRLDFNARQFDKVKDNRIKQWRDQEYRYDPWGNLIEKRSGHSKLQHFSYDCENRLVRAETLVNGKLESQGEYRYDSLGRRIAKQAEINGEVEQKRFLWQGLRMLREETPGQSILYLYEPGSYAPLARVDQVEGEGQKVYYFHTDQIGTPLELTDSEGEIVWQATYRSWGTIETLSIKEVDQNLRFQGQYFDAETGLHYNTFRYYYSEVGRYVTQDPIGLDGGLNLYRYGQNPAGWIDPWGWECWSTARKNYWKAEAKAPTRAYSPTNLVRMAEGKAPKMTVEVISRKTDKISIREYALELHHNDIPQRVGGAGVHDSSNLLALTPWEHEAVDQFRHVGSDLIRVIKGVDVW*	1	NZ_LR134299.1	144	MTRYLTHDVILNLGDEAHEDSTLNMLRFPDRQTTLVIARSPVATTKTLDEALEEQLNVLRKKSKALTITPAKVTRLGSNEHPVDSREMAIQFMVGDKPHYQLQAACLIPGQQRMLVLNYSKPGPLSDDDISHWRALKDELRFA*
								2	NZ_LR134299.1	156	MDYELQEGGIALPAGFEDRTVNMFVLGASVPAPLSITISRDTLLPDEALQAYVDRQVKLLTSKLRGYTRMGNKAVTLSVTAPIAGIQIDAYYMNQGRPLYQRQAAFIISPGRALIFSTTAQADFSAQQNQDWDNLLASFTPRAPSETSAESGEQE*
GCF_002905775.1_ASM290577v1_genomic	Pseudomonas	Pseudomonas avellanae	46257	1	NZ_MLEG01000087.1	65	MFEAARFGDEISHTSALGGFLIGAVLGIALIATVAIATFTCGFGVALLAGLAAGVGGSLLTAAGE	1	NZ_MLEG01000003.1	201	MYRRPGERGSLFDRISEARIREEKRLEEERLIQEALDAIPVPERFQTNELSFIRPEGFKDKTFHVFTLTDLGPSPYSVVIGRSVVDQDADLESMAQQLLMELGKTLSHLDWLEPLFPTQVAGIDARQVEFRWRQQGQPVHQLQLIFLHRDEQGQTLLMQITGTSNNVSAMTPEERAAFFSIVETLELRYAPPLDEAAVKA*
								2	NZ_MLEG01000097.1	156	MDYELQEGSITLPEGFQDRTVNMFVLGSTLPAPLSITVSRDSVLSTEPLKEYVDRQVKMLSSKLRGYTLLNRKAVLLSTVAPIEGVQIDAYYMTEGRAYYQRQAAFLIEPERVIVFSTTSPADFSEEQTQGWEHLLTSFQPRVSDTPPTDASEQE*
GCF_000800685.1_ASM80068v1_genomic	Pseudomonas	Pseudomonas syringae	317	1	NZ_JRUO01000036.1	1288	MFEAARLLDDIEHTGAMAGFVLGAIVGIAAVAYVSLTVATCGFGGFLLAMAVGLAGNAIASIGESIGSAFSSPAGQIESASPNVFINGRPAAFAIESTAVCDKHSPIVKVAEGSSNVFINGQPAARKGDKLTCGAKIGTGSPNVFIGGGTQRYLPVDDEVSAMARYTVDILLVVAGGAKAVLSIAKLGMQAGLKAAGPCALQFMGGVFLGDAIFRFGVAPVAEKVLGGLHGNPVDTTTGRKLLIDESDFSLPGLMPIEWTRFYASDLDVDSALGKGWVLPWEQSLRRKGSFLYLSDNQGRSVPFVTLDYNQRIYNAQEQLYLVRTEGGHYLLQTLDNVFYYFGEVPDDNQPVPLQRVENALGHFLHFVRSEDGVLTDICSTGGHRVHLHYDEVTNRLSTVKRIVGDQAVETLVRYGYDNNGQLNSVYNRNGDSVRNFSYTDGLMTRHANALGLSCEYRWEVLDGKPRVVEHWTSDGEHFHFDYDFEARQTRVTDVLGRRAEVTYNKDRRVIASTDFGGEQYRIALDNTGNITGLTLPDGNQLGFEYDDLSRLTAETDPLGRTTRYQHHYKTTLVKQITYPDGAVWTARYDSKGNLVAEIDALGQKTEYLNSEDGLPHTIIDATYKSKYLWWNNLAQVERFQDCSGKSTWYRYDERDQLVAVTDALNNTTTLERKPGGEVLSINHPDGTRESFTYNAHGQVLTHTNGKDQTYDDSDRLIEEKRIDQLTRRFSYNLGGHLTQVEEIGYSEKGERPQRSTHFERDPIGRLLARLNDDARQDFTYDDSDRLLSIQRTPTDGGRKLGVTAEKLEFAYDILGRLTQETSPQGALAYDYDPLSNLTTLTLPTGQHLNHLYYGSGHLHQLNLDGQLISDMERDDLHREIYRTQGKLTSCFGYDALGRKTWQYATTLDRVKDNRLKQWSNHEYKYDAWGNLVEKIVGIVRWQTFTYDSENRLVKTETMANSQVESTSSYQYDSLGRRVAKQWEIKGKTDQKRFLWQGLRLLREESQGQSSLYLYEPGSYAPLARVDQQEGEAENKVYYFHTDQIGTPLEMTDVEGQIVWQAKYRPWGAIEKLVVNEVEQNLRFQGQYFDVETGLHYNTFRYYDPEIGRFITQDPIGLSGGDNLYQYAPNPNGWVDPFGLCKSSSGGAKATGEVGPNTAKGVDVVASQGPKGLQLLPDFSNRRKAFEHYAKHSQGVILGGKGKATAKPDGADVPEFTSLDSYVSAARSFWSPAARGGVLQGTRADGSMLRLEPSTGYFGVMRGGKINTFFRPSGDAAAQLKYFKDQL*	1	NZ_JRUO01000011.1	196	MQRTSMYDRISEARIREQQRLEEERLAQAIIDAIPVPERFHTNELSFIRPQGFKDKTFHVFTLTDIGASPLSVVIGRTPVEGDKELEYLSQLLIADLKKALSHLEWIEPLVPVEIAGVEGRRAEFRWRQQGTPVHQVQFIFLHHDEQQHPVLIQVTGTSNDPGGMNIEEKTAFYLLIDTLKLRLYPGLDQAVDRA*
				2	NZ_JRUO01000011.1	411	MSGAARVNDPIEHTGSLTGLLAGLAIGAIGAALVVGTGGLAAVAIVGASAATGAGVGQLIGSLSFCNHQTGQIVSGSSNVYINGEPAARAHADQAKCDEHSSRPQVIAQGSSNVYINGHPAARVGDCTACDAKIVVGSSNVFIGGGTETTDPINPEVPELLARGILLVGLASAFVLASPVIVIAGLVGSITGGTVGSLGGAQLFGEGTDGQKLMAFSGALLGGGLGAKGGKWFDTRYDIKVQGVGSNFGNFKITPKGAVKVSNIAESEAALGRASQARADLPQSKELKVKTVSSNDKKTLSGWGNKKPEGYERISAEQVKAKSEEIGHEVKSHPYDRDYKGQYFSSHAEKQMSIASANHPLGVSKPMCTDCQGYFSQLAKYSKVEQTVADPKAIRIFKTDGSVEIIMRSE*	2	NZ_JRUO01000008.1	156	MDYELHEGSIKLPEGFQDRTVNMFVMGSTLPAPLSITVSRDTLLPSEHLKTYVDRQVKMLSSKLRGYTLLNRKAVSLSTVAPLEGIQIDAYYMTEGRPYYQRQAAFLIEPERAIVFSTTSQTDFSAEQTQDWENLLASFQPRVADTSPANGSEQE*
				3	NZ_JRUO01000008.1	141	MFEAARFGDEISHTGALGGFLIGAVLGIALIATVAIATFTCGCVAAARKGDKLTCGATISGGSDNVFIGGGRYRYLPVDDEIPGWLRTTVDVLMAVAGAAGGIAQLIKAGTQAGMKAVLPCALKFTAGFVAGEVGSRYVVE
GCF_900104125.1_IMG-taxon_2639762506_annotated_assembly_genomic	Pseudomonas	Pseudomonas reinekei	395598	1	NZ_LT629709.1	1397	MFEAARFGDELSHTSALGGFLIGAALGIALIATVAIATFTCGFGVALLAGLLAGVGGSLLTAAGEKIGSMFSSPAGTIVTASPNVFINSRKAAHVEKSTGACDKHPGPVKVAEGSTNVFINGTAAARKGDKLTCGATLSSGSDNVFIGGGTYRYLPVDDEIPGWLRTTVDILMAVAGAAGGIAQLIKAGTQAGMKAVMPCVLKFTAGFVAGEVASRYVVGPAIERAVGGLVGNPVDATTGRKVITDETDFSLPGLMPIQWSRFYASDLSVDSVLGKGWVLPWEQSLRRSGAFVYLTDNQGRSVPFVDVQPGERIYNPHEQVHLVRTEGGHYLLQTLDNTFFYFGEVAGDNIPVPLQRIENALGHFLHFTRTAEGTLTDISATGGVRVHLHYDHPLGRLTDVRRVVDNQAVETLVQYRYDDHGQLNEVINRNGDSVRRFSYVDGVMASHSNALGLTCNYRWEQIGGQPRVVEHWTSDGERYQFRYDIKARTTRITDVLGREAEIHYNADHRVTSSRDFGGEHYVIDIDDSGNMTGLTLPDGNRVTLKYDEYSRLLEETDPLGRAIKYRYHHLTTLVTQVDYPDGSTWQARYDDKGNLIAEVDALGHTTEYLNGDDGLPHTIIDATGKSKYLWWNTLAQVERFQDCSGKTTTYRFDERQHLVAVTDALGQTTSLERKPDGEVLRIQHPDGSAESFTYNALGQVLTHTDGKGQTTRLLRTARGLPSSRQDAKGQRIRYEYDPAIRLTALVNENNAAYQFAYDASDRLVEEKRIDNLTRRFSYNLGGHLTQVDETGYGERGERPQRRTEFERDSIGRLLAKLNADARQDYAYDDGDRLLSIQRLPTAQGKQIGVSEETLEFSYDLLGRLIQETTAQGALSYEYDPLSNLTTLTLPTGQHLNHLYYGSGHLHQLNLDGQLISDIERDDLHREVLRTQGALTSCFGYDAMGRKSWQFASRLPAEKLSRIHNPGIQPDLLVEHAYNPIHRRHQYDPAGELTRTLDKLRGEIKYEYEANGQLHSRDTGKLVDSEEFRYDAAANRLNFNTSQFDHVKDNRLKRWRDQEYAYDAWGNLIEKRSGMGKLQTFVYDCENHLVKAETLVNGKLESSGFYRYDSLGRRVGKQSVVNGVTEQKHFLWQGLRMLREESPGQSSLYLYEPGSYAPLARVDQAEGEEQKLYYFHTDQIGTPLEMTDREGQIVWQATYKAWGAVEKLTVNAVEQNLRFQGQYFDDETGLHYNTFRYYDPEVGRFVTQDPIGLYGGENLYQYAPNPNAWIDSLGLACEKWDVNSHQGNKSAVKGKNLGLDSHHVGQKNLMKDLVEGYDPATAPAMLVPRVGHTVSKEGVGILSRSGVNGKTGLPFTSARDVVARDIRELRRVYPDVPNAKLQELISLNKAMYPEMR*	1	NZ_LT629709.1	156	MDYELQEGSIVLPQGFQDRTVNMFVLGASIPAPLSITISRDTLLPGEVLKAYVERQIKMLASKLRGYTLLGKKAVALSTTAPIDGVQIDAYYMTDGRPFYQRQAAFLIEPGRAIIFSTTAQADFSSEQNQNWMDLLASFQPRQPGAPMTDSSPQE*
GCF_000793345.1_AZPAE15064_genomic	Pseudomonas	Pseudomonas aeruginosa	287	1	NZ_JTMI01000035.1	435	MDAQAAARLGDEIAHGFGVAAMVAGAVAGALIGAAVVAATAATGGLAAVILAGSIAAGGLSMFQIVKGLTTIFELPEPTTGVLIRGSFNVYVNSRNAMRAGDDVSATCSGLPLNHPLWPFPVLIAEGSATVYINGKPAARLQSKMVCGAHIKTGSQNTFIGGPTERVAFVLDLEEWLHTGLEALGLAALAGGLLLAAMAGVTALAGFVAIGGLMMGGMALLGDLGDRLGPGYRDLFQGVAGMALLGFGPKMARLGRTSAAGEVRTPAYKRGRTEADILGLAKGKRPPPSEYLKKSYIDKHLKVFKEEGGSFLFTTDDIANPNYTSFNPNKFVMAKSDLNSVVAEYKRTGDVSVLESALGYDPGSLAGKEIYMLNLENPKVLMPTGNEGGVNSLWRPGGLTHPGGMREAVLDNVAIPHGNDVNVLMSTHDIARIQ*	1	NZ_JTMI01000035.1	145	MTLYRLHEADLEIPDAWQDQSINIFKLPASGPAREASFVISRDASQGDAPFADYVARQLENAEKQLPGFKLHKRWDINIHSHAAVLLDYQWQREGRDLMLRQVFIERRPAVLITTLTTTPGDLPHHEPAWKQAMQTLVPRPTPS*
GCF_001452385.1_WH-SGI-V-07652_genomic	Pseudomonas	Pseudomonas aeruginosa	287	1	NZ_LLRX01000051.1	411	MDAQAAARLGDEIAHGFGVAAMVAGAVAGALIGAAVVAATAATGGLAAVILAGSIAAGGLSMFQIVKGLTTIFELPEPTTGVLIRGSFNVYVNSRNAMRAGDDVSATCSGLPLNHPLWPFPVLIAEGSATVYINGKPAARLQSKMVCGAHIKTGSQDTFIGGPTERVAFVLDLEEWLHTGLEALGLAALAGGLMMGGMALLGDLGDRLGPGYRDLFQGVAGMALLGFGPKLAGRRPAAVTSETAQRRAYLNNKFGRSGNLDHDINYRGNRETAVKFFKSKDIDPADAESYMNGLDFNHPVRVETLAPGKNLWQYQSPGAPQGNWYTLSPRVQPTELGINPMGTNRAANTIEPKVLNSYRTTQKVEVLRSTAAPTDDFWSVKGQSYPAKGGAQQLFSNEKGSFGLLPREGS*	1	NZ_LLRX01000051.1	145	MTLYRLHEADLEIPDAWQDQSINIFKLPASGPAREASFVISRDASQGDAPFADYVARQLENAEKQLPGFKLHKRWDINIHGHAAVLLDYQWQREGRDLMLRQVFIERRPAVLITTLTTTPADLPHHEPAWKQAMQTLVPRPTPS*
GCF_003052585.1_ASM305258v1_genomic	Pseudomonas	Pseudomonas sp. TC-11	2161748	1	NZ_QASN01000001.1	431	MDAQAAARLGDEIAHGFGVAAMLAGAVAGALIGAAVVAATVATGGVALAIMAGSVAAGGLSMFQVVKGLSTIFKLPEPTTGALIVGSINVYINSRNAMRAGMDNASSCTGFPCNHPLWPFPVLIAEGSASVFINGAPAARLHSKMVCGAHIKSGSENTFIGGPTVRVAFVLDIEGWMHTGLEALGLLAAGGALILAAMAGVAVLAGALVIGGAMMGGMALLGDLGDRLGPGYRDLLQGVAGLALLGMGPKLARLGQPAKPTPRYKPGYSEADILAMPKGSRPPPGDYLEGAYVQGHLQVFKDKGGAFLFTADDISNPMYGTFNPNKFVMAEPDMASVVAQYKKTGDVTVLENALGYDPGSLAGKDIYMLKMDNPKVLMPTGNEGGANSLWRPGGVTHPGGMREAVLDNVPIAHGNDIGALMRTHDVVKIQ*	1	NZ_QASN01000001.1	145	MIPYRVNEADLQLPASWQDQSINIFKLPASGPAQEASFVISRDPSQGDTPFADYITAQIDGAQKQLPGFKLILRGDFLLHGHAASRLDYSWQREGRELMLRQVFIERKPAVLITTLTTTPNDIKHHEKAWKQVMQSLIPVPPAA*
GCF_004146325.1_ASM414632v1_genomic	Pseudomonas	Pseudomonas aeruginosa	287	1	NZ_SELB01000010.1	431	MDAQAAARLGDEIAHGFGVAAMVAGAVAGALIGAAVVAATAATGGLAAVILAGSIGAGGLSMFQIVKGLTTIFELPEPTTGVLIRGSFNVYVNSRNAMRAGDDVSATCSGLPLNHPLWPFPVLIAEGSATVYINGKPAARLQSKMVCGAHIKTGSQDTFIGGPTERVAFVLDLEEWLHTGLEALGLAALAGGLLLAAMAGVAALAGFVAIGGLMMGGMALLGDLGDRLGPGYRDLFQGVAGMALLGFGPKLAGRRPAAVTSETAQRRAYLNNKFGRSGNLDHDINYRGNRETAAKFFKSKDIDPADAESYMNGLDFNHPVRVETLAPGKNLWQYQSPGAPQGNWYTLSPRVQPTELGINPMGTNRAANTIEPKVLNSYRTTQKVEVLRSTAAPTDDFWSVKGQSYPAKGGAQQLFSNEKGSFGLLPREGS*	1	NZ_SELB01000010.1	145	MTLYRLHEADLEIPDAWQDQSINIFKLPASGPAREASFVISRDASQGDAPFADYVARQLENAEKQLPGFKLHKRWDINIHGHAAVLLDYQWQREGRDLMLRQVFIERRPAVLITTLTTTPADLPHHEPAWKQAMQTLVPRPTPS*
GCF_900102655.1_IMG-taxon_2599185315_annotated_assembly_genomic	Pseudomonas	Pseudomonas sp. NFACC44-2	1566202	1	NZ_FMWA01000061.1	102	MDAQAAARLGDEIAHGFGLAAMVAGAVAGALIGAAVVAATVATGGVALAIMAGSIAAGGLSMFQIVKGLSTIFNLPEPTTGALIMGSFNVYINSRNAMRAGE	1	NZ_FMWA01000061.1	145	MTSYRIQEADLEIPDTWQDQSINIFKLPAVGPAKEASFVISRDTTQGDAPFAEYVDRQLKSAEQQLPGFKLVQRWDTVLHGHTATLLDYTWQREGRDLMLRQVFIERKPSVVITTLTTTPNDFAYHEPAWKVAMHSFKPQPPII*
								2	NZ_FMWA01000050.1	145	MTYRLNEFQLQLPPSELLDATINILKFPELGTSLIVSRSLLADGETLQSNLDDQLKRLEKQVQQLRCQPGATVRVGANQEVEAIELRSQFNKGNEKVFQYQLALVLPGTRKMLALSYVKAEKLGDAEAAHWATIKGSLVFDTQA*
GCF_003699505.1_ASM369950v1_genomic	Pseudomonas	Pseudomonas syringae	317	1	NZ_RBOB01000146.1	1237	MFEAARLHDGIEHTGALGGLLAGAVIGIAMAVAGAALIVCTAGLGAILLGVVLSIGAGAAPAMGESWGAARTTPAGDIMQTGCSPNVFINGRNAALATQTTAKCENHPAPILIADGSTNVFINGHPAARKGDKVTCGAKIGTGSNNVFIGGGTKRYLKVNEEVPEALRVAVDIAIIVASMGRAGLPMLTKGLAQGLKAVAPCALKVAALAGGSYLFGRFVAGPAINGVIGGFSGNPVDLTSGRKLLLEEGETDFALPGLMPIEWSRFYASDLNVDSVLGKGWVLPWEQSLRRNGSFVYLIDNQGRSVPFVNVEPGHSIYNPYEQMHLVRTQGGHYMLQTQDNIFFYFGEVPNDSKPVPLQRIENTLGHYLHFSRTEEGTLTDISATGNVHVHLQYEHPLGRLTSVKRIVNKEAVETLARYHYDDNGQLSDVYNRNGDSIRSFSYTDGVMTRHSNALGLNCYYRWETIDGQPRVVEHWTSDGEHYHYRYDFKQRTSWAVDVLGRELEVHYNEDRRVTSGRDYGGEHYTIDIDENGNITGLVLPDDNTLTFKYDHLSRLVEETDPLGRKITYKHHLATTLVTQTTYPDGSTWKARYDSRGNLLIETDALGHKTEYLNSEDGLPHTIIDATYKSKYLWWNSLAQVVRFQDCSGKDTHYRYDDRGHLIAVTDALNTTTTLERKPDGEVLRINHPDGSVESFAYNALGQVVSHTNGKGQITRLSRNARGLPTRREDAKGKAVAYQYDKAIRLVALTNENDATYNFAYDNSDRLIEEKRIDNLTRRFSYNLGGHLTQVEEIGYGDKGEQPRRSTFLERDPIGRLLAKLNDDARQDYEYDDGDRLLSIQRKQTDTGRKLGVTAEKLEFTYDLLGRLVKETTPQGALTYDYDPLSNLTTLTLPTGQHLNHLYYGSGHLHQLNLDGQLISDMERDDLHREIYRTQGKLTSCFGYDSMGRKAWQYATTLPAEKLSQIQNPLIKPERYVEHAYNSIHRRYEYDPAGELSRTLDKLRGETRYEYEANGQLLARNNGLIVDGEEFRYDAAANRLNFNTSRFDHVKDNRLKQWRNHEYKYDAWGNLIEKAVGIVRWQTFTYDCENRLVKTETMADTQVESTSSYQYDSLGRRVGKQSEIKGQSDQKRFLWQGLRMLREESPEQSSLYLYEPGSYAPLARVDQKEGETENKVYYYHTDQIGTPLEMTDAEGQIVWQAKYRAWGAVEKLVVNEVEQNLRFQGQYFDVETGLHY	1	NZ_RBOB01000254.1	189	MRQRTDGRTSFYDRLSENRIREEKRLEEERLIQEALDAIPVPERFQTNELSFIRPEGFKDKTFHVFTLTDLGPSPFSVVIGRSVVEPDADLESMAQQLLTELGKTLSHLDWLEPLFPTQVAGIDARQVEFRWRQQGQPVHQLQLIFLHRDEQGQTLLMQITGTSNNVSAMTPEERAAFFTLIDTLGKL*
								2	NZ_RBOB01000024.1	201	MRQRTDGRTSFYDRLSENRIREEKRLEAERLAQETLDAIPVPERFQTNELSFIRPLGFKDKTFHVFTLTDIGPSPLSVVIGRTPVEGDSDLETISQMLLEDLKKALSHLEWVEALCPDEVAGVEARRVEFKWRQQGLPVHQLQLIFLHQDEQGNPLLMQITATSNHPSGMPPEERTAFYSVIETLQLRYYPLTGEAMEQV*
GCF_003701405.1_ASM370140v1_genomic	Pseudomonas	Pseudomonas syringae group genomosp. 3	251701	1	NZ_RBRV01000093.1	631	MFEAARLMDEIDHTSAMTGFVLGAIVGIAAVAYVSFTVATCGLGGILLGLAVGLAGNAIASLGESIGAAFSSAAGQIESGSPNVFINGRPAAFAIDSTAVCEKHSPIVKVAEGSSNVFINGKPAARKGDKLTCGAKIGTGSNNVFIGGGTHRYLAVDDEVSATARYTVDILLVVAGGAKAVGSIAKLGLQAGLKAAGPCALRFMGGIVLSDAIVRFGVAPLAEKVLGGLHGNPVDTTTGRKLLIDESDFSLPGRMPLEWTRFYASDLNADSVLGKGWVLPWEQSLRRKGSFLYLSDNQGRSVPFVTLDYNQRIYNAQEQLYLVRTNGGHYLVQTLDNVFYYFGEVPDDNQPVPLERIENALGHFLHFVRSEDGVLTDICATGGQRVHLHYDEVSHRLSTVKRIVDGKAVETLVRYHYDSNGQLNGVYNRNGDSVRTFSYTDGLMTRHANALGLGCEYRWEVLDDKPRVVEHWTSDGEHLHFDYDFEARQTRVTDVLGRCAEVTYNKDRRVIASTDFGGEQYRIALDDSGNITGLTLPDGNQLGFEYDDLSRLTAETDPLGRTTRFKHHYKTTLVKQVTYPDGSTWQARYDDRGNLITEIDALGNKTEYYNGEDGLPHTITDATLKSKYLWW	1	NZ_RBRV01000185.1	155	MDYQLHEGSIALPDGFKDRTVNMFAFGDSVPAPLNITISRDDMPSTEDLSTYISRQVKLIANQLRGYTLTDKKPAVLSTGQPLSGIQVDAYYMHEGRPIYQRQAAFEIMPGRILVFSATSQTDFSASQDEDWLQLLASFQPRLNDAEPTRTEQE*
				2	NZ_RBRV01000297.1	31	MFEAARLHDGIEHTGALGGLLAGAVIGIAMA
GCF_004321495.1_ASM432149v1_genomic	Pseudomonas	Pseudomonas sp. Sample_10	2448269	1	NZ_RCOE01000059.1	1404	MFEAARWGDEIEHTSALGGFLAGAVIGLAIATAAAFMICTAGLGGILLGIAVGLAASFVPMIGESIGSAMSSPAGGIKLEGCSTDVFINSRNAAHAKLSMGTCDKHPAPVMVAEGSSNVFINNVAASRKGDKLTCGAKISSGSNNVFIGGGTERYLDVDEEVPGWLRVTVDVLMIVASMGRAVGPIFRLGMAQGLKAAGPCALKFGATVAASYLAGRFVIGPAVERAIGGLSGNPVDLTSGRKLLPESGETDFALPGLMPIEWSRFYASDLTVDSVLGRGWVLPWEQSLRRSGSFVYLTDNQGRSVPFVDVEPGDRIYNPYEQLHLVRTEGGHYLLQTLDNLFFYFGEVPDDNSDVPLQRLENALGHYLHFTRTAEGRLTDISATGGVRVHLHYDNPLGRLTDVKRVVDNQAVETLVQYRYDDNGQLIEVINRNSDSMRRFSYADGVMASHSNALGLSCHYRWETIEGQLRVVEHWTSDGEHFHYRYDFKHRTSWATDALGRELQVQYNEDRRVIASRDFGGEQYTIDLDEAGNMTGLKLPDGNRLGFKYDNFSRLLEETDPLGRQIKYKYHLGTTLVTETTFLDGSVWRARYDAKGNLIAEVDALGHTTEYLNGDDGLPHTIIDATHKSKYLWWNTLAQVERFQDCSGKTTTYRFDERQHLVAVTDALGQTTTLERKPDGEVLRIHHPDGSGESFTYNALGQVLTHTDGKGQTTRLLRTARGLPSSRQDAKGQRIRYEYDAAIRLTALINENNAAYQFAYDASDRLIEEKRIDNLTRRFSYNLGGHLTQVDETGYGERGERPQRRTEFERDSIGRLLAKLNADARQDYAYDDADRLLSIQRLPTAQGKQLGVSEETLEFSYDLLGRLIQETTAQGALSYEYDPLGNLTTLMLPTGQHLNHLYYGSGHLHQLNLDGQLISDIERDDLHREVLRTQGALTSCFGYDAMGRKSWQFASRLPAEKLSRTHNPGIQPDLLVEHAYNPIHRRHQYDPAGELTRTLDKLRGEIKYEYEANGQLHSRDTGQLIDSEEFRYDAAANRLNFNTSQFDHVKDNRLKRWRDQEYAYDAWGNLIEKRSGMNRLQTFTYDCENRLVKAETMVNGKLESTGAYRYDSLGRRVAKVSEVDGVTEQKHFLWQGLRMLREDSPGRSSLYLYEPGSYAPLARVDQAEGEEQQLYYFHTDQIGTPLEMTDREGQIVWQATYKAWGSLERLDVNEVEQNLRFQGQYFDDETGLHYNTFRYYDPEVGRFVTQDPIGLMGGDNLYQYAINAVRWIDPLGWYNGEGVRDLGKYHASHEHTLMKSEFKMTDVEHFSRANQSVYERVKVDYEFKKTLQSKYPGVVEHVQPRVDGSFRGSSPPGMTWHHGDKPGSLQLVDRLDHQTYHKIYHPDGKGGRNKWGGGTACR*	1	NZ_RCOE01000059.1	156	MDYQLQEGSITLPEGFQDRTVNMFVLGNSIPAPLNITLSRDNMLPAEDLKAYIERQVKLIAAKLRGYTLLSKKPAALSGEQPFSGIQVDAYYMNDGRPVYQRQAAFEIEPGRILVFSTTSQADFSVTQNQNWLQLLASFKPRQADTVSTDSAEQE*
GCF_001293725.1_Psv4352_genomic	Pseudomonas	Pseudomonas savastanoi	29438	1	NZ_LGKR01000033.1	1393	MFEAARLLDEIEHTGALTGFLLGAVVGIAAVAYVSFTFVTCGFGGILLGLAVGLAGNALASLGEAIGSAFSSPAGQIESASPNVFINGRPAAFAIESTAVCDKHSPIVKVAEGSSNVFINGLPAARKGDKLTCGAKIGTGSPNVFIGGGTQRYLPVDDEVSAMYRYTVDILLIVAGGAKAVTSIAKLGMQAGLKAAGPCALRFMGGVFLGDAIFRFGVAPLAEKVLGGLHGNPVDTTTGRKLLIDESDFGLPGLMPIEWTRFYASDLTVDSALGKGWVLPWEQSLRRKGSFLYLSDNQGRSVPFVTLDYNQRIYNAQEQLYLVRTEGGHYLLQTLDNVFYYFGEVPDDNQPVPLERIENALGHFLHFVRSEDGVLTDICATGGQRVHLHYDEVTSRLSTVKRIVDDKAVETLVRYGYDSNGQLNSVYNRNGDAVRNFSYTDGLMTRHANALGLSCEYRWETLDDKPRVVEHWTSDGEHFQFDYDFEARQTRVTDVLGRRAEVTWNKDRRVVASTDFGGEQYRIALDDTGNINGLTLPDGNQLGFEYDDLSRLTAETDPLGRTTRYQHHYKTTLVKQITYPDGAVWKARYDERGNLVAEIDALGHKTEYLNGEDGLPHTIVDPTLKSKYLWWNNLAQVERFQDCSGKSTYYRYDERHQLVAVTDALNNTTTLERKPGGEVLRIDHPDGTRESFTYNAHGQVLTHTDGKDQTTHLARNARGLPTRRQDPKGLMVAYQYDKALRLAALNNENDATYTFAYDDSDRLIEEKRIDQLTRRFSYNLGGHLTQVEETGYGEKGERPQRSTYFERDPIGRLLARLNNDARQDFAYDDNDRLLSIQRTPTDGGRKLGVSAEKLEFAYDILGRLTQETSLQGALTYDYDPLSNLTTLTLPTGQHLNHLYYGSGHLHQLNLDGQLISDMERDDLHREIYRTQGKLTSCFGYDALGRKAWQYATTLPAEKLSQIQNPLIKPERYVEHAYNPIHRRYEYDPAGELSRTLDKLRGEVTYEYEANGRLLEHNPEKRFDGEEFRYDAAGNRLNFNTSRFDRVKDNRLKQWSNHEYKYDAWGNLVEKIVGIVRWQTFTYDSENRLVKTETMANSQVESTSSYQYDSLGRRVGKQWEIKGKTDQKRFLWQGLRMLREESPGQSSLYLYEPGSYAPLARVDEKEGEVENKVYYFHTDQIGTPLEMTDAEGQIVWQAKYRPWGAIEKLVVNEVEQNLRFQGQYFDVETGLHYNXIGLSGGDNLYLYAPNPYGWVDPLGWCVNASVTRGPAGQPLRATATITKADIKKGGTATNASSRSWARSLGNPDDDAGHIIAKLLGGSGGKDGVFPQLKGINRGQFRAFESTIASTVNKRGPVDVELNFIYGSGGTRPTSITYDVYRQGNKILEGIFEN*	1	NZ_LGKR01000020.1	155	MDYQLHEGSIALPDGFKDRTVNMFTLGDSVPAPLNITISRDDMLPAEDMSTYISRQIKLIANKLRGYTLLGKKSALLSTGHTLPGIQVDAYYMHEGRPIYQRQAAFEVIPGRILVFSATSQTDFSSTQDEDWLQLLASFQPHPDNAGPINTEQE*
GCF_002080045.1_ASM208004v1_genomic	Pseudomonas	Pseudomonas sp. Bc-h	1943632	1	NZ_MUIN01000002.1	99	MSAAAARVDDPIEHSSALGGLLAGLAIGAGAVLVGIVVVGTGGLGAVALAAMVGAGAATGAGIGQLIGSLSFACHDAGKILTGSPNVHVNGKEAARCV*	1	NZ_MUIN01000002.1	150	RISGQALCLSLLAGTDIGPSPLSVVVGRSVVEGDADLETVAQQLLKELGKSLSHLQWIEPLFPTQIAGVDARQVEFKWRQQGQPVHQLQVIFLHQDEQQQPLLMQITGTSNGTGGMTPEERAAFFSIIETLELRRPDTHDSTDGGAVSV*
								2	NZ_MUIN01000004.1	145	MPYRINEFQFALPETEMQDMSVNILKFPELGTSLIVSRSFLADDETLHSNFDAQLKRLELQVQALRYQPAQTVQVGPAKDIEALELSSQFKKGSETVFQYQLALVIPETQKMLALSYVKPLPLGESEAMHWDTIKYSLQFDGLQ*
GCF_004795995.1_ASM479599v1_genomic	Pseudomonas	Pseudomonas aeruginosa	287	1	NZ_SEHY01000016.1	461	MDAQAAARLGDEIAHGFGVAAMVAGAVAGALIGAAVVAATAATGGLAAVILAGSIAAGGLSMFQIVKGLTTIFELPEPTTGVLIRGSFNVYVNSRNAMRAGDXVSATCSGLPLNHPLWPFPVLIAEGSATVYINGKPAARLQSKMVCGAHIKTGSQNTFIGGPTERVAFVLDLEEWLHTGLEALGLAALAGGLLLAAMAGVAALVGVVAIGGLMMGGMALLGDLGDRLGPGYRDLFQGVAGMALLGFGPKMARLGNAPKGAPKTQVPKGFEKVYGKAPAAKAEIDAVADGLAAKHGGRVAKAPIKSRERAMQKINNDYKGDPTKIKDLARNTIIVEGDKVNTVAAELANRGAKVKVIDGNADPLGYSGVNSTMNTKAGIPGEIQVNSPEMIYAKESEDMARILLGNDTYDAVAAKAGVPGGQGHKYYEDWRVLDPKSPEAQAIAEKSRAYYDAVRKGNGN*	1	NZ_SEHY01000016.1	145	MTLYRLHEADLEIPDAWQDQSINIFKLPASGPAREASFVISRDASQGDAPFADYVARQLENAEKQLPGFKLHKRWDINIHGHAAVLLDYQWQREGRDLMLRQVFIERRPAVLITTLTTTPADLPHHEPAWKQAMQTLVPRPTPS*
GCF_900119205.1_IMG-taxon_2599185306_annotated_assembly_genomic	Pseudomonas	Pseudomonas sp. NFACC16-2	1554560	1	NZ_FPIX01000046.1	404	MDAQAAARLGDEIAHGFGLAAMVAGAVAGALIGAAVVAATVATGGVALAIMAGSIAAGGLSMFQIVKGLSTIFNLPEPTTGALIMGSFNVYINSRNAMRAGEDTSSSCTGLPMNHPIWPFPVLIAEGSATVFINGKPAARLHSKMVCGAHIKSGSPNTFIGGPTVSVAFVLDLEGWMHTGLEALGLLAAGGALLLAAFAGAAAFFGALAVGGALYAGMELLGDLGDRLGPGYRDLFQGVAGMALLGAGPKLARRPMTAAERTILARQRQEQMLKDNRGFNISPTAWDAYPTIGRAGTFVSDKKGITDVIGNFSGRSKVTISGKKAAELERAFGLEKDALKGGFKIRQVDDLVGRMPRSPMEGNQYFLGPGKHLPGGAPEMVVESIPTKDANGIKTLTEVFVSD*	1	NZ_FPIX01000046.1	145	MTYRLNEFQLQLPPSELLDATINILKFPELGTSLIVSRSLLADGETLQSNLDDQLKRLEKQVQQLRCQPGATVRVGANQEVEAIELRSQFNKGNEKVFQYQLALVLPGTRKMLALSYVKAEKLGDAEAAHWATIKSSLVFDTQP*
				2	NZ_FPIX01000046.1	422	MDAQAAARLGDEIAHGFGLAAMVAGAVAGALIGAAVVAATVATGGVALAIMAGSIAAGGLSMFQIVKGLSTIFNLPEPTTGALIMGSFNVYINSRNAMRAGEDTSSSCTGLPMNHPIWPFPVLIAEGSATVFINGKPAARLHSKMVCGAHIKTGSPNTFIGGPTVSVAFVLDLEGWMHTGLEVLGLLAAGAALVMAAMAGIAVLVEFVVVGGLIVGGMELLGDLGDRLGPGYRDLLQGVAGMAMLGLSPKMAKAAKPAELPPPKYKPGVTEADILAMPKGSRPDADTYLSPQYVKEHLAQFENGASRFTTKANLDKYGIAQRDGTTFLMPKAEADQLIANAKGDKRALEKALGLPENTLESSTLVRVDIPAPKDMNLRIPSGNEAGANEFWIPGGKLPTGASEAVIDAGGILPKDFSWTPL*	2	NZ_FPIX01000046.1	145	MTSYRIQEADLEIPDTWQDQSINIFKLPAVGPAKEASFVISRDTTQGDAPFAEYVDRQLKSAEQQLPGFKLVQRWDTVLHGHTATLLDYTWQREGRDLMLRQVFIERKPSVVITTLTTTPNDFAYHEPAWKVAMHSFKPQPPIA*
GCF_005223305.1_ASM522330v1_genomic	Pseudomonas	Pseudomonas asiatica	2219225	1	NZ_SWEJ01000001.1	1401	MFEAARFGDEISHTSALGGFLVGAALGIALVATVAIATFTCGFGVALLAGLAAGIGGSLLTAAGEAIGSMFSSPSGTITTASPNVFINSRKAARVEKSIGACDKHPGPVQIAEGSTNVFINSVAAARKGDKLTCGATISGGSDNVIIGGGTYRYLPVDDEIPEWLRTTVDVLMAIAGAAGGIAQLIKAGTQAGMKAVMPCALKFTAGFVAGEVASRYVVEPVARRAIGGLVGNPVDLTTGRKLIPDEIDFSLPGLMPIEWSRFYASDLTVDSVLGRGWVLPWEQSLRRQGSFIYLTDNQGREIPFVTLQPGQRIYNPHEQVYLVCTEGGHYILQTLDNLFFYFGEVPDTNSEVPLQRIENALGHFLHFTRTADGTLTDISATGGTRVHLHYDNPLGRLTDIKRVVNNEAVETLTQYRYDEHGQLSAVINRNGDTVRSFSYAEGLMVTHSNALGLGCHYRWETLGDKPRVVEHWTSDGEHYHFRYDLDARTSWATDVLGRELEVQYNADHRVVASRDYGGERYAIELDEQGNMTGLDLPDGNRLAFKYDEYARLLEETDPLGRKTTYEYHHLTTLVTQVSYPDGSTWRARYDDKGNLLAEYDALGQMTEYLNSDDGLPHTIIDATYKSKYLWWNTLAQVERYQDCSGKSTWYRYDERQHLVAVTDALNQTTTLERKPDGEVLRISHPDGTAETFTYNVYGQVLSHTDGKGQTTRLMRTARGLPSSRQDAKGQRVRYEYDKAVRLIALVNENNATYSFAYDASDRLTEEVRVDNLTRRFSYNVGGHLTRLDEIGYGENAERPERHTLFERDAIGRLVAKINRDASQTFAYDDGDRLLSIERQPTGIGKQLGITEEKLEYAYDLLGRLTKEITPDGTLGYEYDPLGNLTTLTLPDGRKVNHLYYGSGHLHQLNLDGQVISDMERDDLHREVYRTQGKLTSCFGYDAMGRKAWQFASTLPADKLSQVHNTGINTSLLVEHAYNPIHRRYQYDPAGELVRTLDKLRGEIKYEYEANGQLRSRDTGSLVGSEEFRYDAAANRLDFNARQFDKVKDNRIKQWRDQEYRYDPWGNLIEKRSGHSKLQSFSYDSENRLVRAETLVNGKLESTGHYRYDSLGRRVAKQAEINGEVEQKRFLWQGLRMLREETPGQSILYLYEPGSYAPLARVDQAEGEEQKVYYFHTDQIGTPLELTDSDGRTVWQATYRSWGTIERLVVDQVEQNLRFQGQYFDSETGLHYNTFRFYVPEIGRFLTQDPIGLAGGDNLYQYAPSPIGWIDELGLSCNSDAKLLRKELGISPRGGGQYDAHHIVMSNSKDARMIALRKKMDDFDIDINDKRNGIWLPNTESARVPGTTATPHKGAGVHGKAYKQHVFDKLSGANNREEFLSALSEVKQSLFDGISFKTVR*	1	NZ_SWEJ01000001.1	156	MDYELQEGGIALPAGFEDRTVNMFVLGASVPAPLSITISRDTLLPDEVLQAYVDRQVKMLTSKLRGYTRMGNKAVSLSATAPIAGIQIDAYYMNQGRPLYQRQAAFIISPGRALIFSTTAQADFSAQQNQDWDNLLASFTPRAPSVTSAEPGEQE*
				2	NZ_SWEJ01000001.1	1399	MFEAARFGDEISHTGALGGFLLGAALGIALVATVAIATFTCGLGVALLAGLAAGLGGSLLTAAGEALGSLFSSPSGTITTASPNVFINSRKAARVEKSIGTCDKHPGPVQIAEGSTNVFINGVAAARKGDKLTCGATISGGSNNVFIGGGTYRYLPVDDEVPEWLRTTVDVLMAIAGAASGLANVLKMGTQAGMKAALPCALKFTAGFIAGEVAARYMVEPVARRVLGGLVGNPVDLTTGRKLIPDEIDFSLPGLMPIEWSRFYASDLTVDSVLGRGWVLPWEQSLRRRGSFIYLTDNQGRKVPFVTLQPGERIYNPHEQVYLVCTEGGHYILQTLDNLFFYFGEVPDTNTEVPLQRIENVLGHFLHFTRTPDGTLTDISATGGTRVHLHYDHPLGRLTDIKRVVNDQAVETLTQYRYDEHGQLSAVINRNGHTVRSFSYAEGLMVTHSNALGLGCHYRWETLGGQPRVVEHWTTDGEHYHFRYDLDARTSWATDVLGRELEVQYNPDHRVIASRDYGGERYAAELDDNGNMVDLTLADGSCLQFKYDEFSRLLEETDPLGRKTTYEYHHLTTLVTQVSYPDGSTWRARYDAKGNLLAEFDALGQMTEYLNSDDGLPHTIIDATYKSKYLWWNTLAQVERYQDCSGKNTWYRYDERQHLVAVTDALNQTTTLERKPDGEVLRISHPDGTAETFTYNDLGQVLDHTDGKGQITRLLRTSRGLPSNRRDPKGGVVRYEYDKAWRLTGLVNENNATYRFAYDASDRLTEEVRVDNLTRRFSYNLGGHLTRLDEIGYGENAERPERHTLFERDSIGRLVAKINRDASQTFAYDDGDRLLSIERQPTGIGKQLGITEEKLEYAYDLLGRLTKEITPDGTLGYEYDPLGNLTTLTLPDGRKVNHLYYGSGHLHQLNLDGQVISDMERDDLHREVYRTQGKLTSCFGYDAMGRKAWQYASMLPADKLSQVHNTGINTSLLVEHAYNPIHRRYQYDPAGELVRTARQAVWRDQVRVRSEGQLRSRDTGSLVGSEEFRYDPAGNRLDFNARQFAKSRDNRITHWRDQEYRYDPWGNLIEKCSEYGNRLQRFGYDGENRLVRAETWGNGKLESAGHYRYDSLGRRVAKLAEINGQVEQKRFLWQGLRMLREETPGQSILYLYEPGSYAPLARVDQAEGEEQKLYYFHTDQIGTPLEVTDSDGKIVWQATYRSWGAIEGLPINEIEQNLRFQGQYFDSETGLHYNTFRYYDSEVGKYISHDPIGLLGGINLYQYAPNPVSWLDPLGWITYNTMPAIDGFQKHHIIPQQLSNHAAMQAGEVNIHKLSNIIYLPKYEENHPVRTVHRGSHAQYNSAVEKKLDIIHEYGKKNGWTKADYQKAIHGVMVDERKGLRAGKTMLNKNSVRGATCG*
GCF_003703335.1_ASM370333v1_genomic	Pseudomonas	Pseudomonas savastanoi	29438	1	NZ_RBVH01000321.1	1174	MFEAARLMDEIEHTGAMAGFVLGAIVGIAAVAYVSLTVATCGFGGFLLAMAVDLAGNAIASIGESIGSAFSSPAGQIESASPNVFINGRPAAFAIESTAVCDKHSPIVKVAEGSSNVFINGQPAARKGDKLTCGAKIGTGSPNVFIGGGTQRYLPVDDEVSAMARYTVDILLVVAGGAKAVLSIAKLGMQAGLKAAGPCALQFMGGVFLGDAIFRFGVAPVAEKVLGGLHGNPVDTTTGSKLLIDESDFSLPGLMPIEWTRFYASDLTVDSALGNGWVLPWEQSLRRKGSFLYLSDNQGRSVPFVTLDYNQRIYNAQEQLYLVRTEGGHYLLQTLDNVFYYFGEVPDDNQPVPLERIENALGHFLHFVRSEDGVLTDICATGGQRVHLHYDEVTSRLSTVKRIVDDKAVETLVRYGYDSNGQLNSVYNRNGDSVRNFSYTDGLMTRHANALGLSCEYRWEVLDGKPRVVEHWTSDGEHFHFDYDFEARQTRVTDVLGRRAEVTYNKDRRVIASTDFGGEQYRIALDNTGNITGLTLPDGNQLGFEYNDLSRLTAETDPLGRTTRYQHHYKTTLVKQITYPDGAIWTARYDSKGNLVAEIDALGQKTEYLNSEDGLPHTIIDATYKSKYLWWNNLAQVERFQDCSGKSTWYRYDERDQLVAVTDALNNTTTLERKPGGEVLSINHPDGTRESFTYNAHGQVLTHTNGKDQTTHLARNARGLPIRRQDPKGFIVGYQYDKALRLAALINENDATYTFAYDDSDRLIEEKRIDQLTRRFSYNLGGHLTQVEETGYGEKGERPQRSTYFERDPIGRLLARLNDDALQDFTYDDSDRLLSIQRTPTDGGRKLGVTAEKLEFAYDILGRLTQETSPQGALNYDYDPLSNLTTLTLPTGQHLNHLYYGSGHLHQLNLDGQLISDMERDDLHREIYRTQGKLTSCFGYDALGRKAWQYATTLPAEKLSQIQNPLIKPERYVEHAYNPIHRRYEYDPAGELSRTLDKLRGEVTYEYEANGRLLEHNPEKRFEGEEFRYDAAGNRLNFNTNRFDRVKDNRLKQWSNHEYKYDAWGNLVEKIVGIVRWQTFTYDSDRWKAPAATSTTAWAGALANSGRSRGRPARNAFSGRDCGCCVKKVLGRAACTSTNTAVMRRWPVLISAKVRGRTGFITSTPTRSVRHWR*	1	NZ_RBVH01000202.1	196	MRRTSLFDRISEARIREEKRLEEERLAQAIVDAIPVPERFHTNELSFIRPLGFKDKTFHVFTLTDVGPSPLSVVIGRTSIEGDKDLEYLSQLLLADLKKALSHLEWVEPLFPVEVAGVEGRRVEFKWRQQGTPVHQLQFIFLHYDEHRHPVLMQITGTSNHSGGMTAEEKAAFHLLVETLELRFYPSSGQSVDQK*
				2	NZ_RBVH01000803.1	644	MFEAARLHDGIEHNSALGGLLAGAVIGIAMAVAGAALIVCTAGLGAVLLGVVLSVGAGAAPAVGESWGAARSSPAGDITQTGCSPNVFINGRNAALTTQSIAKCENHPAPVQIADGSASVFINGYPAARKGDKLTCDSKIATGSNNVFIGGGTKRYLKVNEEISESLRVGIDIAIIIASMGRGGLPMLAKGLGGGLKAVAPCALKFAATVGVSYLFGRFVAGPAISGVIGGFSGNPVDLTSGRKLLLEEGETDFALPGLMPIEWSRFYASDLNVDSVLGKGWVLPWEQNLRRNGSFVYLIDNQGRSVPFVNVEPGESIYNPYEQMHLVRTQGGHYMLQTQDNIFFYFGEVPNNNKPVPLQRIENALGHYLHFSRTDEGTLTDISAPGNLHVHLQYEHPLGRLTSVKRIVNKEAVETLVRYHYDDNGQLSDVYNRNGDSTRSFSYTNGVMTRHSNALGLNCYYRWETIDDQPRVVEHWTSDGEHFDYRYDFKQRTSWAVDVLGRELEIHYNEDRRVTSGRDYGGERYTIEIDESGNITGLVLPDDNTLAFKYDHLSRLVEETDPLGRKITYKHHLATTLVTQTTFPDGSTWKARYDSRGNLLVETDALGNKTEYLNSEDGLPHTIIDATYKSKYLWWNSLAQVEH	2	NZ_RBVH01000803.1	155	MDYQLHEGSIALPDGFKDRTVNMFTLGDSVPAPLNITISRDDMLPAEDMSTYISRQIKLIANKLRGYTLLGKKSALLSTGHTLPGIQVDAYYMHEGRPIYQRQAAFEVIPGRILVFSATSQTDFSSTQDEDWLQLLASFQPHPDNAGPINTEQE*
								3	NZ_RBVH01000081.1	201	MRQRTDGRTSFYDRLSENRIREEKRLEAERLAQEALDAVPVPERFHTNELSFIRPQGFKDKTFHVFTLTDIGPSPLSVVIGRTPVEADSDLETMSQMLLEDLKKALSHLEWVEALCPAEVVGVEARRVEFKWRQQGLPVHQLQLIFLHKDEQGHPLLMQITATSNHPSGMTPEERTTFYSVIETLQLRYSPLTREAMEQV*
GCF_003412655.1_ASM341265v1_genomic	Pseudomonas	Pseudomonas syringae	317	1	NZ_QPBY01000159.1	135	MFEAARFGDEISHTGALGGFLIGAVLGIALIATVAIATFTCGFGVALLAGLAAGVGGSLLTAAGEAIGSMFSSPSGTIITASPNVYINNRKAAHVEKSIGACDKHPGPVKIAEGSTNVFINSVAAARKGXKATS*	1	NZ_QPBY01000159.1	156	MDYELHEGSIKLPEGFQDRTVNMFVMGSTLPAPLSITVSRDTLLPSEHLKTYVDRQVKMLSSKLRGYTLLNRKAVSLSTVAPLEGIQIDAYYMTEGRPYYQRQAAFLIEPERAIVFSTTSQTDFSAEQTQDWENLLASFQPRVADTSPANGSEQE*
				2	NZ_QPBY01000038.1	416	MTSAARVGDPIEHSEALNGLLLGLAVGAAAVVXSAAAGVSIVASGGLAAVAVVGAVVSISAGVGELIGSLSYCTNTAGHISKGSGNVFINGRQAARAHLDTAECDKHGQVPQVIAEGSSSVYINGQPAARVGDRTICDGKISAGSDNVYIGGGTEQTDDINPEVPGWLHGVVLGIGFGSAVVLTSWATAIVGVIGGAVGGYGGGAIGGRRYGEGSDEQKVMAFGGAFIGGSLAGKGQHWFDSRYELKTQGLGSLFGNLKLTHREPNAVYVGKLRGEAIELPGVRTEEIIYTKRLPAELKLLRNNFEGKAKPEYLKMLSGSPENIKTLRNSGIDELGISRMQNGKQPSKEWQVHHIKPLDDGGTNAFENLTLIKNEPFHKAITNYQQEVTRHLKPGESLTIEWPMIDVDIYPPPRI*	2	NZ_QPBY01000038.1	201	MRQRTDGRTSFYDRLSENRIREEKRREEERLAQEALDAIPVPERFQTNELSFIRPEGFKDKTFHVFTLTDLGPSPFSVVIGRSVVDQDANLESMAQQLLTELGKTLSHLDWLEPLFPTQVAGIDARQVQFRWRQQGQPVHQLQLIFLHRDEQGQTLLMQITGTSNNVSAMTPDERAAFFSVVETLELRYSPPLDEAAVKA*
GCF_000444135.1_CLC6_0_3_genomic	Pseudomonas	Pseudomonas avellanae	46257	1	NZ_ATDK01000230.1	312	MSAAAARVDDPIEHSSALQGLLAGLAVGAGAVLIGIAVVGTGGFGALALAAMVGVGASTGAGIGQLLGSLSFACDNTGKIVSGSPNVSINGKPAARAHIDTAECEQHAEKPQVLAQGSDSVSINGQPAARVGDRTACDGKISAGSSNVFIGGGTETTDDINPEVPEWLENSVLGLGLASGTVLAGPIVVAFGFFGGLFGSQAGSWIGGRVFEEDGDGQKISTFVGGFIGGGLGAKRGIAFDAKYKITANGLGSNLGNIQVKPKTASDKPSTWSKTLYNRENLDPEFEIKCGRTLPLKAATASSETLLQMFL*	1	NZ_ATDK01000230.1	204	MYRRPGERGSLFDRISEARIREEKRLEEERLIQEALDAIPVPERFQTNELSFIRPEGFKDKTFHVFTLTDLGPSPFSVVIGRSVVEPDADLESMAQQLLTELGKTLSHLDWLEPLFPTQVAGIDARQVEFRWRQQGQPVHQLQLIFLHRDEQGQTLLMQITGTSNNVSAMTPEERAAFFTLIDTLELRYTTPDDDSLKEAIPL*
GCF_900591085.1_p4	Pseudomonas	Pseudomonas viridiflava	1705700	1	NZ_UUPJ01000014.1	1409	MYEAARFGDEISHTSALGGFLIGAALGIALIATVAIATFTCGFGVALLAGLAAGVGGSLLTAAGEAIGSMFSSPSGTITTGSPDVYINSRKAAHVEKSIAACEKHPGPVKIAEGSTNVFINGVAAARKEDKITCGGKITSGSNNVFIGGGTYRYLPVDDEIPGWLRTTVDILMAVAGAAGGIAQLIKAGTQAGMKAIMPCALKFTAGFVAGEVASRYVVEPVARSAIGGLAGNPVDTTTGRKLIPDEIDFSLPGLMPIEWSRFYASDLTVDSVLGKGWVLPWEQSLRRHGRFVYLTDNQGRSVPFVDVQPGERIYNPHEQVYLVCTQGGHYLLQTLDNIFFYFGEVPNTNTTVPLQRIENGLGHFLHFTRTDDGTLTDISATGGVRVHLHYEEGSTRLNAVKRIVDNQAVETLVQYHYDEHGQLSEVFNRNGDSVRRFSYTDGVMTRHSNALGLSCEYRWETIDGQPRVVEHTTSDGEHFRFRYDRQARTTWVTDVLGRELEIHYNADHRVTSSRDYGGERFTIELDDTGNMTGLTLPDGNQLTFEYDEYARLLKETDPLGRSITYRYHHLTTLVTRVDYPDGSTWRARYDAKGNLVAELDALGQKTEYLNGDDGLPHTIVDPTLKSKYLWWNKLAQVERFQDCSGKNTYYRYDERHHLVAVTDALNQTTRLERKPDGEVLRIDHPDGTAESFTYNALGQILSHTDGKGQTTRLMRNARGLPTRRQDAKGQSIAYEYDKAIRLTALVNENNASYRFAYDASDRLIEEQRIDNLTRRFHYNLGGYLTQVEETGYGERAERPQRHTEFERDPIGRLLAKVNRDARQDYTYDDADRLLSIERQPTAVGKQLGVSAETLSFHYDLLGRLVEETTPQGTLNYEYDPLSNLTTLTLPTGQHLNHLYYGSGHLHQLNLDGQLISDMERDDLHREVYRTQGKLTSCFGYDPMGRKSWQFASTLPADKLSGVLGSESPQLLVEHAYNPIHRRYQYDPAGELVRTLDKLRGEIKYEYEANGQLHSRDTGKLVDSEEFRYDAAANRLNFNTSRFDHVKDNRLKQWRDQEYSYDAWGNLIEKRSGLAKWQTFTYDCENRLVRAETMLNSQLHSTGTYQYDSLGRRIGKTSITDGKTEHKNFLWQGLRMLREEQPGQSSLYIYEPGSYAPLSRVDQKEGETENKVYYFHTDQIGTPLEMTDIDGQIVWQATYKAWGSLEALTVNEVEQNLRFQGQYFDEETGLHYNTFRYYDSEVGRFITQDPIGLEGGFNLYQYAPSAIGWIDPKGLATLFQLGTYGELNGPTHVGDGLQAHELLRHEYLVQQNLAEKGTRLSGNPSIALDLDHHTRGPLKDTRGVGGAHWHEAQIRESQGLGRNEFAPSLKRELDITSGALRKSGVPSSRVKQLKRMAKKFHKGLNGCG*	1	NZ_UUPJ01000004.1	153	MDYQLQEGCITLPKGFSDRTVNMFVLGQDVPAPLSITLSRDIHLQGEDLNTYVQRQLKLLTSRLRSYTVLARKAISTSNVNLDPGIEIEAYYLNETHTIHQRQAAFMIGGGQVLVFSYTGQTDFTEQQNRDWSDLIASFTPKSEKTLNTVKE*
								2	NZ_UUPJ01000014.1	156	MDYELHEGSIALPEGFEDRTVNMFVLGATIPAPLSITVSRDTLLPSELLKTYVDRQVKMLASKLRGYTLLNKKAVSLSTVAPLEGIQIDAYYMTDGRPFYQRQAAFLIEPERAIIFSTTSQTDFSLDQTQSWSDLLASFQPRRSESTPTDAGEQE*
GCF_002112665.1_ASM211266v1_genomic	Pseudomonas	Pseudomonas sp. R17(2017)	1981703	1	NZ_NEIG01000002.1	408	MTGAAARQDDPVEHSSALSGLLAGLALGAGAVLVGIAVVGTGGLGGLAIAAMIGAGAATGAGIGQLLGSLSHAQRETGWITSGSDNVHINGRPAARAHVDKALCTDHPGVPQTLAQGSRTVYINGQPAARVGDSTVCDGRISAGSSNVFIGGDTETTDEIVPEVPGWLEAAVFGVGVASAVALVGPAMTLWGTFGGVVGGTVAGGYGVKLYGQDSDQQKLLAFGGAVIAGSLASRYRFGENGGLAANFGNLKITRRSAKGYVGMLRGELYRLPDVKTERFLYIKRPTDQLKTLRREFDSRARSQFLKELSSDAEKVTLLKKAGFNDAEISRIQSGRVPSKEWEVHHVWPLDDGGTNDFSNLTLIKSEPFHKVLTNQQKALTKGMLAGDKRWMEWPVIDSKIYPGPGE*	1	NZ_NEIG01000012.1	156	MDYPLAEGTLHLPEGLQDRTVNIFVQPNSGPAQLNINLSRDDLLADESLSAYVDRQVALIGTKLRNYTLLARRPASLSASTPLAGLQVDAYYLHEGRPVYQRQAAFEVVPGRILVFSATSQSDFDDRQNAGWQQLLDGFRPRDAASTAHARLPQE*
								2	NZ_NEIG01000022.1	156	MDYELQEGSIALPAGFEDRTVNMFVLGASVPAPLSITISRDTLLPDEALQAYVDRQIKMLTSKLRGYTRMGNKAVLLGATAPVAGIQIDAYYMNQGRPLYQRQAAFIISPGRALIFSTTAQADFSAQQNQDWDNLLASFTPRNPAMANAEPGEQE*
GCF_003416505.1_ASM341650v1_genomic	Pseudomonas	Pseudomonas coronafaciens	53409	1	NZ_QPCX01000038.1	1039	MFEAARLMDEIEHTGALTGFVLGAVVGIAAVAYVSFAFATCGLGAILLGLAVGLAGNALASIGESIGSAFSSPAGQIDSASPNVFINGRPAAFAIESTAVCDKHSPIVKVAEGSSNVFINGQPAARKGDKLTCGAKIGTGSPNVFIGGGTHRYLAVHDEVPTIVRYTVDILMVVAGGAKAVGSIAKLGLQAGLKAAGPCALRFMGGVFLSDAIVRFGVAPLAEKVLGGLHGNPVDSTTGRKLLIDESDFSLPGLMPIEWTRFYASDLNVDSVLGKGWVLPWEQSLRRKGSFLYLSDNQGRSVPFVTLGYNERIYNAQEQLYLVRTVGGHYLLQTLDNIFYYFGEVPDDNQPVPLQCIENALGHFLHFVRSEDGVLTDICSTGGQRIHLHYDEVTNRLSTVKRIVGDQAVETLVRYGYDKNGQLNSVYNRNGDSVRNFSYTDGLMNRHANALGLACEYRWEVIGDKPRVVEHWTSDGEHFHFDYDLVAHQTRVTDVLGRHAEVTYNKDRRVVASTDFGGEHYHIALDDTGNITGLTLPDGNQLGFEYDELSRLAAETDPLGRTTRYRHHYKTTLVKQVTYPDGAIWKAHYDDRGNLVAEIDALGHKTEYLNGEDGLPHTIIDATHKSKNLWWNNLAQVERFQDCSGKSTYYRYDAHQQLVAVTDALNNTTTLERKPGGEVLRIHHPDGSHESFTYNAHGQVLTHTNGKDQTTHLARNARGLPIRRQDPKGLMVAYQYDEALRLVALTNENDATYTFAYDSADRLIEEKRIDQLTRRFRYNLGGHLTQVEETGYSEKGERPQRSTWFERDSIGRLLARLNDDARQDFEYDDSDRLRSIQRTPTDGGRKLGVAAEKLEFAYDILGRLTQETSPQGALDYEYDPLGNLTTLTLPTGQHLNHLYYGSGHLHQLNLDGQLISDIERDDLHREIYRTQGKLTSCFGYDALGRKAWQYATTLPAEKLSQIQNPLIKPERYVEHAYNSIHRRYEYDLAGELSRTLDKLRGEVSYEYEANGRLLEHNPEKRFEGEAFRYDAAGNRLNFN	1	NZ_QPCX01000001.1	156	MDYELHEGSIRLPDGFQDRTVNMFVMGSTLPAPLSITVSRDTLLPSELLKTYVDRQVKMLSSKLRGYTLLSRKAVSLSTVAPIEGVQIDAYYMTEGRPYYQRQAAFLIEPERAIVFSTTSQTDFSVEQTQGWDDLLASFQARLPEAPPTDAGDQE*
				2	NZ_QPCX01000026.1	953	MFEAARLHDGIEHTGALGGLLAGAVIGIAMAVAGAALLVCTAGLGAILLGVVLSVGAGAAPAIGESLGTARTTPAGDIMQTGCSPNVFINGRNAALATQSTAKCENHPAPILIADGSANVFINGHPAARKGDKVTCGAKIGTGSDNVFIGGGTKRYLKVNEEVPEALRVGVDIAIIVASMGRAGLPMLAKGLAGGLKAVAPCALGFAATVAGSYLFGHYVAGPVISGVIGGYSGNPVDLTSGRKLLFESDETDFALPGLMPIEWSRFYASDLNVDGVLGKGWVLPWEQSLRRNGSFVYLIDNQGRSVPFVNVEPGQSIYNPYEQMHLVRTQGGHYLLQTRDNIFFYFGEVPNDNKPVPLQRIENALGHYLHFSRTKEGTLTDISAPGDVHVHLQYEHPLGRLTSVKRIVDREAVETLARYHYDDNGQLSDVYNRNGDSIRSFSYTDGLMTRHSNALGLNCYYRWETIDDEPRVVEHWTSDGEHFHYRYDFKQRTSWAVDVLGRELEVHYNEDRRVTSGRDYGGEHYTIDIDESGNITGLVLPDDNTLTFKYDHLSRLVEETDPLGRKITYKHHLATTLVTKTTFPDGSTWENRYDSRGNLLIEIDALGQKTEYLNSEDGLPHTIIDATYKSKYMWWNSLAQVVRFQDCSGKDTYYRYDDRGHLIAVSDALNNTTTLERKPDGEVLRIAHPDGSVESFTYNALGQVLSHTDGKGQITRLSRNARGLPTRREDAKGEAVAYQYDKAIRLTALTNENNATYTFAYDNADRLIEEKRIDNLTRRFSYNLGGHLTQVEEIGYGEKGEQPRRSTHLERDPIGRLLAKLNDDARQDYAYDDGDRLLSIERKPTDTGRKLGVSAEKLEFAYDLLGRLVKETTPQGALAYEYDPLSNLTTLTLPTGQHLNYLYYGSGHLHQLNLDGQLISDMERDDLHREIYRTQGTLTSCFGYDSMGRKAW	2	NZ_QPCX01000026.1	155	MDYQLHEGSIALPDGFKDRTVNMFAFGNSVPAPLNITISRDDMLPAEDLSTYISRQVKLIANQLRGYTLVGKTPALLSTGQQMSGIQVDAYYMHEGRPVYQRQAAFEITPGRILVFSATSQTDFSATQDEDWLQLLASFQPRLNDVELTRTEQE*
GCF_001401405.1_PbbICMP4116_genomic	Pseudomonas	Pseudomonas syringae group genomosp. 3	251701	1	NZ_LJPU01000254.1	1404	MFEAARFGDEISHTGALGGFLIGAVLGIALIATVAIATFTCGFGVALLAGLAAGVGGSLLTAAGEAIGSMFSSPSGTIITASPNVYINNRKAAHVEKSIGACEKHPGPIRIAEGSTNVFINSVAAARKGDKLTCGATISGGSNNVFIGGGRYRYLPVDDEIPGWLRTTVDVLMAVAGAAGGIAQLLKAGAQAGMKAVLPCALKFTAGFVAGEVASRYVVEPVARSAIGGLTGNPVDTTTGRKLIPDEIDFSLPGLMPIEWSRFYASTLDVDSVLGKGWVLPWEQSLRKRGSFVYLTDNQGRTVPFVDIAPGQRIYNPHEQVYLVCTQGGHYLLQTLDNIFFYFGEVPGDNKPVPLDRIENALGQFLHFTRTEQGTLTDITATGGIRVHLHYDEVTTRLNSVKRIVDNEAVETLVQYHYDNNGQLAEVFNRNGDSVRRFSYTDGVMTRHSNALGLTCEYRWETIDGQPRVVEHQTSDGEHFHFRYDRTARTTWVTDALGRELEIHYNKDHRVTSSRDYGGDHYAIELDDTGNMTGLTLPDGNKLSFEYDEFARLLKETDPLGRSIRYQYHHLTTLITQVDYPDGSTWKARYDSKGNLVAEIDALGHKTEYLNGDDGLPHTIVDPTLKSKYLWWNTLAQVQRFQDCSGKSTYYRYDERHHLVAVTDALNNTTTLERKPDGEVLRINHPDGTSETFTYNELGQVLTHTDGKGQTTQLLRNGRGLPKWRQDAKGQTITYEYDKAIRLVALTNENNATYNFAYDNADRLIEEKRIDNLTRRFSYNLGGHLTQVEEIGYREKGEQPHRSTHLERDPIGRLLARLNDDARQDYAYDDGDRLLSIERKPTDTGRKLGVTAEKIDFAYDLLGRLIKETTPQGALIYEYDPLSNLTTLTLPTGQHLNHLYYGSGHLHQLNLDGQLISDMERDDLHREIYRTQGTLTSCFGYDSMGRKAWQYATTLPAEKLSQIQNPLIKPERYVEHAYNPIHRRYEYDPAGELSRTLDKLRGETQYEYEANGQLLERNPEKRYEGEAFRYDAAANRLNFNTSRFDHVKDNRLKQWANQEYKYDAWGNLIEKTVGIVRWQTFTYDCENRLVKTETMADTQVESTSSYQYDSLGRRVGKQSEIKGHTDHKRFLWQGLRMLREESPGQSSLYLYEPGSYAPLARVDQKEGEAENKVYYFHTDQIGTPLEMTDAEGQIVWQAKYRAWGAVEKLVVNEVEQNLRFQGQYFDVETGLHYNTFRYYDPEIGRFITQDPIGLSGGIHIYQYALNPIAYIDPLGLAFSSGKGTHNAIATLYDSKGNVKASGAWQSGNMTPDEAALGFPKSTLATHTEARITRELHPLAVPGDKLVIEGEYPPCNSCKGKMNSFKGATGADVEYKWASSDGKSVEAWNAKTRNSQKLSGPGCG*	1	NZ_LJPU01000254.1	156	MDYELHEGSITLPEGFQDRTVNMFVLGSTLPAPLSITVSRDTLLSTELLKTYVDRQVKMLSSKLRGYTLLNRKAVSLSTVAPIEGVQIDAYYMTEGRPHYQRQAAFLIEPERVIVFSTTSQTDFSDEQTQGWDHMLTSFQPRVPHTTPTDTREQE*
GCF_003975605.1_ASM397560v1_genomic	Pseudomonas	Pseudomonas aeruginosa	287	1	NZ_RXDY01000004.1	435	MDAQAAARLGDEIAHGFGVAAMVAGAVAGALIGAAVVAATAATGGLAAVILAGSIAAGGLSMFQIVKGLTTIFELPEPTTGVLIRGSFNVYVNSRNAMRAGDDVSATCNGLPLNHPLWPFPVLIAEGSATVYINGKPAARLQSKMVCGAHIKTGSQNTFIGGPTERVAFVLDLEEWLHTGLEALGLAALAGGLLLAAMAGVAALAGFVAIGGLMMGGMALLGDLGDRLGPGYRDLFQGVAGMALLGFGPKMARLGRTSAAGEVRTPAYKRGRTEADILGLAKGKRPPPSEYLKKSYIDKHLKVFKEEGGSFLFTTDDIANPNYTSFNPNKFVMAKSDLNSVVAEYKRTGDVSVLESALGYDPGSLAGKEIYMLNLENPKVLMPTGNEGGVNSLWRPGGLTHPGGMREAVLDNVAIPHGNDVNVLMSTHDIARIQ*	1	NZ_RXDY01000004.1	145	MTLYRLHEADLEIPDAWQDQSINIFKLPASGPAREASFVISRDASQGDAPFADYVARQLENAEKQLPGFKLHKRWDINIHGHAAVLLDYQWQREGRDLMLRQVFIERRPAVLITTLTTTPGDLPHHEPAWKQAMQTLVPRPTPS*
GCF_003699315.1_ASM369931v1_genomic	Pseudomonas	Pseudomonas savastanoi	29438	1	NZ_RBNP01000807.1	699	MFEAARLMDEIEHTGAMAGFVLGAIVGIAAVAYVSLTVATCGFGGFLLAMAVDLAGNAIASIGESIGSAFSSPAGQIESASPNVFINGRPAAFAIESTAVCDKHSPIVKVAEGSSNVFINGQPAARKGDKLTCGAKIGTGSPNVFIGGGTQRYLPVDDEVSAMARYTVDILLVVAGGAKAVLSIAKLGMQAGLKAAGPCALQFMGGVFLGDAIFRFGVAPVAEKVLGGLHGNPVDTTTGRKLLIDESDFSLPGLMPIEWTRFYASDLTVDSALGNGWVLPWEQSLRRKGSFLYLSDNQGRSVPFVTLDYNQRIYNAQEQLYLVRTEGGHYLLQTLDNVFYYFGEVPDDNQPVPLERIENVLGHFLHFVRSEDGVLTDICATGGQRVHLHYDEVTSRLSTVKRIVDDKAVETLVRYGYDSNGQLNSVYNRNGDSVRNFSYTDGLMTRHANALGLSCEYRWEVLDGKPRVVEHWTSDGEHFHFDYDFEARQTRVTDVLGRRAEVTYNKDRRVIASTDFGGEQYRIALDNTGNITGLTLPDGNQLGFEYNDLSRLTAETDPLGRTTRYQHHYKTTLVKQITYPDGAIWTARYDSKGNLVAEIDALGQKTEYLNSEDGLPHTIIDATYKSKYLWWNNLAQVERFQDCSGKSTWYRYDERDQLVAVTDALNNTTTLERKPGGEVLSINHPDGTRESFTYNAHG*	1	NZ_RBNP01000121.1	155	MDYQLHEGSIALPDGFKDRTVNMFTLGDSVPAPLNITISRDDMLPAEDMSTYISRQIKLIANKLRGYTLLGKKSALLSTGHTLPGIQVDAYYMHEGRPIYQRQAAFEVIPGRILVFSATSQTDFSSTQDEDWLQLLASFQPHPDNAGPINTEQE*
				2	NZ_RBNP01000724.1	411	MSAAARLNDPIEHTGSLTGLLAGLAIGAIGAALVVGTGGLAAVAIVGAFAATGAGVGQLIGSLSCCNHQTGQILSGSSNVYINGEPAARAHADQAKCDEHSSTPQVIAQGSSNVYINGHPAARVGDCTACDAKIVVGSSSVFIGGGTETTDPINPEVPELLTRGILLVGLASAFVLVSPVIVIAGLVGGIAGGTVGSLGGAQLFGEGTDGQKLMAFGGALLGGGLGAKGGKWFDTRYDIKVQDVGSNLGNLKITPKGATKVSNIAESEAALGRASQARADLPQSKELKVKTVSSNDKKTLSGWGNKKPEGYERISAEQVKAKPEEIGHEVKSHPYDRDYKGQYFSSHAEKQMSIASPNHPLGVSKPMCTDCQGYFSQLAKYSKVEQTVADPKAIRIFKTDGSVETIMRSE*	2	NZ_RBNP01000724.1	196	MRRTSLFDRISEARIREEKRLEEERLAQAIVDAIPVPERFHTNELSFIRPLGFKDKTFHVFTLTDVGPSPLSVVIGRTSIEGDKDLEYLSQLLLADLKKALSHLEWVEPLFPVEVAGVEGRRVEFKWRQQGTPVHQLQFIFLHYDEHRHPVLMQITGTSNHSGGMTAEEKAAFHLLVETLELRFYPSSGQSVDQK*
				3	NZ_RBNP01000121.1	1105	MFEAARLHDGIEHNSALGGLLAGAVIGIAMAVAGAALIVCTAGLGAVLLGVVLSVGAGAAPAVGESWGAARSSPAGDITQTGCSPNVFINGRNAALTTQSIAKCENHPAPVQIADGSASVFINGYPAARKGDKLTCDSKIATGSNNVFIGGGTKRYLKVNEEISESLRVGIDIAIIIASMGRGGLPMLAKGLGGGLKAVAPCALKFAATVGVSYLFGRFVAGPAISGVIGGFSGNPVDLTSGRKLLLEEGETDFALPGLMPIEWSRFYASDLNVDSVLGKGWVLPWEQNLRRNGSFVYLIDNQGRSVPFVNVEPGESIYNPYEQMHLVRTQGGHYMLQTQDNIFFYFGEVPNNNKPVPLQRIENALGHYLHFSRTDEGTLTDISAPGNLHVHLQYEHPLGRLTSVKRIVNKEAVETLVRYHYDDNGQLSDVYNRNGDSTRSFSYTNGVMTRHSNALGLNCYYRWETIDDQPRVVEHWTSDGEHFDYRYDFKQRTSWAVDVLGRELEIHYNEDRRVTSGRDYGGERYTIEIDESGNITGLVLPDDNTLAFKYDHLSRLVEETDPLGRKITYKHHLATTLVTQTTFPDGSTWKARYDSRGNLLVETDALGNKTEYLNSEDGLPHTIIDATYKSKYLWWNSLAQVEHFQDCSGKDTYYRYDDRGHLIAVTDALNNTTTLERKPDGEVLRINHPDGSVESFTYNALGQVLSHTDGKGQITRLSRNARGLPTRREDAKGKAVAYQYDKAIRLTALVNENNATYNFVYDNADRLIEEKRIDNLTRRFSYNLGGHLTQVEEIGYGEKGEQPRRSTHLERDPIGRLLAKLNDDARQDYTYDDGDRLLSIERKPTDTGRKLGVTAEKLEFAYDLLGRLVKETTPQGALAYEYDPLSNLTTLTLPTGQHLNHLYYGSGHLHQLNLDGQLISDMERDDLHREVYRTQGKLTSCFGYDSMGRKAWQYATTLPAEKLSQIQNPLIKPERYVEHAYNPVHRRYEYDPAGELSRTLDKLRGETQYEYEANGQLLARNTGRVVDGEEFRYDAAANRLSFNTSRFDHVKDNRLKQWVNHEYKYDAWGNLIEKVVGIVRWQTFTYDCENRLVKTETMADTQV*
GCF_000875995.1_ASM87599v1_genomic	Pseudomonas	Pseudomonas putida	303	1	NZ_BBQL01000079.1	1418	MFEAARLHDEIEHTGALAGFLAGAVIGLAIATAAAFTLCTAGLGGFLLAAVIGIGAGMLPMLGEKLGSMFSSPAGQIELAGCSPDVFINYRNAAHATLSTAKCDKHPAPVLVAEGSSNVFINGVAASRKGDKLTCGAKISGGSNNVFIGGGTERYLPVDEEVPEWLRVTVDILMIVASMGRSVASVGRLGLQAGLKAAGPCALQTGATIAASYLAGRFIIGPAVERAIGGFIGNPVDMTSGRKILANETDFVLPGLMPIEWSRFYASDLTVASVLGQGWILPWEQSLRRSGGFVYHTDNQGRSVPFIDLEPGESIYNPHESIHLVRTEGGHYILQTLDNVFFYFGEVPNDNTSVPLQRLENALGHYLHFTRSADGCLTDITAPGAVRVHLHYDNPLGRLTEVKRVVGESAVETLVHYRYDDNGQLTEVINRNGDSVRHFGYAENLMTRHSNALGLLCDYRWETYEGKPRVVEHWTSDGEHYHFRYDFAQRTSWATDVLGRELEIQYNEGNRVIASRDFGGERYGMDFDASGNLVGIKLPDGNRLALKYDEFSRLIEETDPLVRKISYKHHLATPLITETRFPDGSVWQSRYDDKGNLITEIDPLGHKTQYLNSDDGLPHTIIDANFKSKYLWWNAYAQVERFDDCSGKSTRYRYDDRQHLIAVTDALSQTTSLERKPDGEVLRINHPDGTAETFTYNTLGQVLSHTDSKGQTTRLQRTSRGLPSSRQDAKGEWIRYEYDKALRLTALVNENSAAYCFAYDASDRLSEEVRVDNLTRRFSYDAGGHLLRLDEIGYGETGERPERSTLFERDAIGRLTAKVNRDARQDFAYDDADRLLSIHRQPTVAGKRLGITDETLGYSYDLLGRLTQELSPSGALDYEYDPLSNLTTLTLPDGRKVNHLYYGSGHLHQLNLDGQVISDMERDDLHREVYRTQGKLTSCFGYDAMGRKAWQFASTLPADKLSQVHNTGVNTSLLVAHAYNPIHRRYQYDPAGELVRTLDKLRGEIKYEYEANGQLRSRDTGSLVGSEEFRYDAAANRLDLNAQQFAKVKDNRIKQWRDQEYRYDPWGNLIEKRSGHSKLQSFSYDCENRLVRAETLVNGKLESQGEYRYDSLGRRVAKQAEINGELEQKRFLWQGLRMLREETPGQNTLYLYEPGSYAPLARVDQVEGEGRKVYYFHTDQIGTPLELTDSEGEIVWQATYRSWGAVEQLAVNELEQSLRFQGQYFDSESNLNYNTFRYYDPEIGRFITQDPIGLEGGSNLYQYAPEPNGWVDPLGLTCGKLNDKVIAEANQVAAPGGNITAQQAAILKGNLPVVQRRSVFQNQVARKEFVRDQDYLMRQWEAHTGRVWPEGATPHHIIPLESGGANKWWNLMPTRGKLPNHSLPGIPGPHAAGGVLRTTIQQSRKALPPGTITDMRI*	1	NZ_BBQL01000079.1	154	MDYQLQEGSITLPEGFQDRTVNMFILGNSIPAPLNITVSRDNLLSGEDLGAYIERQVKLIASKLRGYTILGKKPAQLSSSQPQAGIQVDGYYLKDGRPIYQRQAAFEIAPGRILVFSTTSQADFSGKQNDSWLELLGSFEPRQAPATEKTTQG*
GCF_003840655.1_ASM384065v1_genomic	Pseudomonas	Pseudomonas aeruginosa	287	1	NZ_NSWZ01000006.1	461	MDAQAAARLGDEIAHGFGVAAMVAGAVAGALIGAAVVAATAATGGLAAVILAGSIAAGGLSMFQIVKGLTTIFELPEPTTGVLIRGSFNVYVNSRNAMRAGDDVSATCSGLPLNHPLWPFPVLIAEGSATVYINGKPAARLQSKMVCGAHIKTGSQDTFIGGPTERVAFVLDLEEWLHTGLEALGLAALAGGLLLAAMAGVAALVGVVAIGGLMMGGMALLGDLGDRLGPGYRDLFQGVAGMALLGFGPKMARLGNAPKGAPKTQVPKGFEKVYGKAPAAKAEIDAVADGLAAKHGGRVAKAPIKSRERAMQKINNDYKGDPTKIKDLARNTIIVEGDKVNTVAAELANRGAKVKVIDGNADPLGYSGVNSTMNTKAGIPGEIQVNSPEMIYAKESEDMARILLGNDTYDAVATKAGVPGGQGHKYYEDWRVLDPKSPEAQAIAEKSRAYYDAVRKGNGN*	1	NZ_NSWZ01000006.1	145	MTLYRLHEADLEIPDAWQDQSINIFKLPASGPAREASFVISRDASQGDAPFADYVARQLENAEKQLPGFKLHKRWDINIHGHAAVLLDYQWQREGRDLMLRQVFIERRPAVLITTLTTTPGDLPHHEPAWKQAMQTLVPRPTPS*
GCF_003205275.1_ASM320527v1_genomic	Pseudomonas	Pseudomonas protegens	380021	1	NZ_QJRM01000001.1	404	MDMLAAARLGDEIAHGFGVAAMVAGAVVGALIGAAVVAATVATGGVAIAIIAGSVAAGGLSMFQIAKGLSTIFNLPEPSTGVLVEGSFNVYINLRNAMRAGQDHSSSCSGLPMNHPIWPFPVLIAEGSAKVTINGKPAARLQSKMVCGAHIKTGSENTFIGGPTVQVAFVLDIEGWMHTGLEALGLLAAGAALVLAACAGAAAFFGALAVGGAMYGGMSLLGDLGDRLGPGYRDLLQGVAGMALLGMGPKLARTPMSATQRTLMAQRRQAQMLKDNRGFNVSPVAWDKYPTIGRNGTYVSDKKGVADIIGDFSGRSKVTISTEKAAKLERAFGLEEGSLKDGFKIRQVDNVIERMPRSPMEGNQYFLGPGKHLPGGAPEMVVESIPTKDMDGVKTLTEVFVSD*	1	NZ_QJRM01000001.1	145	MSSYRIQEADLDIPDAWQDQSINIFKLPAVGGAQEASFVISRDPSQGDASFADYVARQLSGAEQQLPGFTLIKRWEFDMHGHASVLLDYSWKREGRELMLRQVFIERKPAVLITTLTTTPQDLVHHEPAWKQAMQSLKPQPSRA*
				2	NZ_QJRM01000001.1	1390	MFEAARLNDELAHSNALVGFLVGAALGIALIAAVAIITVATCGFGTALLAGVLAGVGGMALTSAGEAIGRMSKAPAGGITSGSPDVLINGLNAAQVQDSLGICTKHPAPPMVAEGSAKVFINGLPAARKGDKLTCGSVIDSGSDSVFIGAEKEQYLEIEDEIPEWLRTTVDILMAVAGAAGGLLKLALTAGKIGLKAVAPCALKFAAGFVAGELAGRFVIGPAIGRVAGGLIGNPVDAISGRKLLLEESETDFSLPGLMPITWARFYASDITHEGLLGRGWVLPWEQSLRLEDQQLYLRDNQGRDLPLPPLEPGERAYLTDEQLFVVRSEGGHYLLQSLDNTFFYFGELADDGQPSPLRRIENALGHFLNFSYDSQQRLSDLCATGGIRLHLCYEQHERRLSRVERVVDNQPVETLVHYQYDANGQLRQVINRNGERVRGFAYDQGLMIAHENALGLRCHYRWATLNDGQPRVTEHWTSDGERYLFSYDLAQHQTHIKDVLGRTARIDYNEGRRVIASRDFGGEQYRFQLDESGNMTGLELPDGSTLSFIYDKLSRLEEETDPLGRSIRYSYHQDTDLITAIKRADGSCQRWSYDRHGNLLDSTDPLGQVTQFFNTDAGLPHTRIDPLGNRTRLWWNELGQIEQYQDCSGQLTRYGYDSHLHLASITDALKSTTRLTRKADGEVLRVEHPGGSHDQYRYNALGQLLSHTNADGHTTSLTRTPRGLPSQRRDARGQQVHYQYDKAQRLIALLNENKAAYRFSYDASDRLQEEVRLDGLRRRFSYSVNGQLSQLEEIATSPTLVQVTRQQQFEHDAAGRLLSRVTSDARLDYHYDDADRLIAVERLPSKVGEALGIRPDRLAFSYDAADQLLSESSSTGDLAYHYDALGNLSGLTLPDARQLNQLYYGSGHLHQINLDGHLISDFERDALHRETLRTQGSLTSRYGYDSQGRKMWQAAIRLPHEQLSQLQEKTDSLLGLPHHPATALHRRYYYSDGGEVQRIVDKQRGITDFHYDANGQLRSRQPNHPQLHTEDFSYDPAGNLCGSGSWQFDRIQNNRLVAFKDLRFIYDDWGNLSEKSSTNGAMQRFTYDCENRLIHAQTWHGATLHSEARYHYDALGRRICKQVTQGGQTQETQFLWQGLRLLQEQQAQRHSTYVYEPGSYATLARIDTDPTLPEREAKLYYFHTDQIGTPQEMTDAQGHVVWRAYYKAWGGLEALSPNTVEQNLRFQGQYHDRESGLYYNTFRYYDPAVGRFTTQDPIGLAGGENLYRYAPNALGWVDPWGLCASKSTSNWKSVKKYGHTFNEHGAGAKNTKRLMDRARGTNNNQGQWLNNEQAADLLSKVNVTKPTKIPIPEGLGQVIKPDGSIAQAKHAIVVPRGNEIRTSYPVLE*	2	NZ_QJRM01000001.1	144	MTYRINEFQFALPPSELLDASINILKFPELGTSLIVSRSQLAAGETLQSSFDSQLKKLEQQVQELRYQPGVAIRVGSAQEVDALELRSQFNKGTEQVFQYQLALVLPGTRKMLALSYVKAQPLNDSDAAHWASIKQSLNFNTP*
								3	NZ_QJRM01000001.1	150	MDYLIQEGKLTLPSGFQDRSVNMFIPGVTLPAPFSLTLSRDITLPGESLAEYVERQVSLIAAKLRKYKRQDLQEVWLSMQSPVPGLQVDAHYQSDGRPVYQRQAGFIVSPQRVLVFSATSQQPFDDSLNQLWTDVLASFEAHPTPSSKP*
GCF_002318895.1_ASM231889v1_genomic	Pseudomonas	Pseudomonas syringae	317	1	NZ_NHSU01000002.1	628	MFEAARFGDEISHTGALGGFLIGAVLGIALIATVAIATFTCGFGVALLAGLAAGVGGSLLTAAGEAIGSMFSSPSGTIITASPNVYINNRKAAHVEKSIGACDKHPGPVKIAEGSTNVFINSVAAARKGDKLTCGATISGGSDNVFIGGGRYRYLPVDDEIPGWLRTTVDVLMAVAGAAGGIAQLIKAGTQAGMKAVLPCALKFTAGFVAGEVGSRYVVEPVMRSAIGGLSGNPVDTTTGRKLIPDEIDFSLPGLMPIEWSRFYASNLNVDSVLGKGWVLPWEQSLRKRGSFLYLTDNQGRTVPFVDIAPGQRIYNPHEQVYLVCTQGGHYLLQTLDNIFFYFGEVPDDNKPVPLDRIENALGHFLHFTRTEQGTLTDISATGGIRVHLHYDEVTTRLTSVKRIVDNEAVETLVQYHYDSNGQLAEVFNRNGDSVRRFSYTDGVMPRHSNALGLTCEYRWDIIDGQPRVVEHQTSDGEHFHFRYDREARTTWVTDVLGRELEIHYNKDHRVTSSRDYSGDHYVIEIDDTGNMTGLTLPDGNQLAFEYDEFARLLKETDPLGRSIRYQYHHLTTLITQVDYPDGSTWKANYDAKGNLVAEIDALGHKTEYLNGEDGLPHTIVDPTLKSK	1	NZ_NHSU01000106.1	156	MDYELHEGSIKLPEGFQDRTVNMFVMGSTLPAPLSITVSRDTLLPSEHLKTYVDRQVKMLSSKLRGYTLLNRKAVSLSTVAPLEGIQIDAYYMTEGRPYYQRQAAFLIEPERAIVFSTTSQTDFSVEQTQDWENLLASFQPRVSDTSPANGSEQE*
				2	NZ_NHSU01000093.1	1254	MFEAARLLDEIEHTGAMAGFVLGAIVGIAAVAYVSLTFATCGFGGFLLAMAVGLAGNAIASIGESIGSAFSSPAGQIESASPNVFINGRPAAFAIESTAVCDKHSPIVKVAEGSSNVFINGQPAARKGDKLTCGAKIGTGSPNVFIGGGTQRYLPVDDEVSAMARYTVDILLVVAGGAKAVLSIAKLGMQAGLKAAGPCALQFMGGVFLGDAIFRFGVAPVAEKVLGGLHGNPVDTTTGRKLLIDESDFSLPGLMPIEWTRFYASDLDVDSALGKGWVLPWEQSLRRKGSFLYLSDNQGRSVPFVTLDYNQRIYNAQEQLYLVRTEGGHYLLQTLDNVFYYFGEVPDDNQPVPLQRVENALGHFLHFVRSEDGVLTDICSTGGHRVHLHYDEVTNRLSTVKRIVGDQAVETLVRYGYDNNGQLNSVYNRNGDSVRNFSYTDGLMTRHANALGLSCEYRWEVLDGKPRVVEHWTSDGEHFHFDYDFEARRTRVTDVLGRRAEVTYNKDRRVIASTDFGGEQYRIALDNTGNITGLTLPDGNQLSFEYDDLSRLTAETDPLGRTTRYQHHYKTTLVKQIAYPDGAIWTARYDSKGNLVAEIDALGQKTEYLNSEDGLPHTIIDATYKSKYLWWNNMAQVERFQDCSGKSTWYRYDERDQLVAVTDALNNTTTLERKPGGEVLSINHPDGTRESFTYNAHGQVLTHTNGKDQTTHLARNARGLPIRRQDPKGFIVGYQYDKALRLAALINENDATYTFAYDDSDRLIEEKRIDHLPRRFSYNLGGNLTQVEEIGYSEKGERPQRCTHFERDPIGRLLARLNDDARQDFTYDDSDRLLSIQRTPTDGGRKLGVTAEKLEFAYDILGRLTQESSPQGALTYDYDALSNLTTLTLPTGQHLNHLYYGSGHLHQLNLDGQLISDMERDDLHREIYRTQGKLTSCFGYDALGRKAWQYATTLPAEKLSQIQNPLIKPERYIEHAYNPVHRRYEYDPAGELSRTLDKLRGEVTYEYEANGCLLEHNPEKRFDGEEFRYDAAGNRLNFNTSRFDRVKDNRLKKWSNHEYKYDAWGNLVEKIVGIVRWQTFTYDSENRLVKTETMANSQVESTSSYQYDSLGRRVGKQWEIKGQTDRKRFLWQGLRLLREESPGKSSLYLYEPGSYAPLARIDEKEGEVENKVYYFHTDQIGTPLEMTDAEGQIVWQAKYRPWGAVEKLVVNEVEQNLRFQGQYFDVETGLHYNTFRYYDPEIGRFITQDPIGLS	2	NZ_NHSU01000122.1	196	MQRTSIFDRISEARIREQERLEEKRLAQAIVDAIPVPERFHTNELTFIRPQGFKDKTFHVFTLTDIGPSPLSVVIGRTPVEGDKQLEDLSQLLIADLKKALSHLEWIEHLVPVEVAGVEGRRAEFRWRQQGTPVHQVQFIFLHHDEHRHSVLIQVTGTSNHPGGMTIEEKTAFYLLVDTLELRSYPDLDQAVDRV*
				3	NZ_NHSU01000106.1	925	MFEAARFGDEISHTGALGGFLIGAVLGIALIATVAIATFTCGFGVALLAGLAAGVGGSLLTAAGEAIGSMFSSPSGTIITASPNVYINNRKAAHVEKSIGACDKHPGPVKIAEGSTNVFINSVAAARKGDKLTCGATISGGSDNVFIGGGRYRYLPVDDEIPGWLRTTVDVLMAVAGAAGGIAQLIKAGTQAGMKAVLPCALKFTAGFVAGEVGSRYVVEPVMRSAIGGLSGNPVDTTTGRKLIPDEIDFSLPGLMPIEWSRFYASNLDVDSVLGKGWVLPWEQSLRKHGSFLYLTDNQGRTVPFVDIAPGQRIYNPHEQVYLVCTQGGHYLLQTLDNIFFYFGEVPDDNKPVPLDRIENALGHFLHFTRTEQGTLTDISATGGVRVHLHYDEVTTRLTSVKRIVDNEAVETLVQYHYDSNGQLAEVFNRNGDSVRRFSYTDGVMTRHCNALGLTCEYRWEIIDGQPRVVEHQTSDGEHFHFRYDREARTTWVTDVLGRELEIHYNKDHRVTSSRDYSGDHYVIEIDDTGNMTGLTLPDGNQLAFEYDEFARLLKETDPLGRSIRYQYHHLTTLITQVDYPDGSTWKANYDAKGNLVAEIDALGHKTEYLNGEDGLPHTIVDPTLKSKYLWWNNLAQVQRFQDCSGKSTHYRYDERHHLVAVTDALNNTTTLERKPDGEVLRINHPDGTSETFTYNELGQVLTHTDGKGQTTQLLRNGRGLPKWRQDAKGQTITYEYDKAIRLVALTNENDATYRFAYDDADRLIEEKRIDNLTRRFSYNLGGHLTQVEEIGYGEKGEQPRRSTHLERDPIGRLLAKLNDDARQDYAYDEGDRLLSIERKPTDTGRKLGVATEKLEFAYDLLGRLVKETTPQGALAYEYDPLSNLTTLTLPTGQHLNHLYYGSGHLHQLNLDGQLISDMERDDLH	3	NZ_NHSU01000002.1	156	MDYELHEGSIKLPEGFQDRTVNMFVMGSTLPAPLSITVSRDTLLPSEHLKTYVDRQVKMLSSKLRGYTLLNRKAVSLSTVAPLEGIQIDAYYMTEGRPYYQRQAAFLIEPERAIVFSTTSQTDFSVEQTQDWENLLASFQPRVSDTSPANGSEQE*
				4	NZ_NHSU01000122.1	411	MSAAARVNDPIEHTGSLTGLLAGLAIGAIGAALVVGTGGLAAVAIVGASAATGAGVGQLIGSLSCCNHQTGQIVSGSSNVYINGEPAARAHADQAKCDEHTSRPQVIAQGSSNVYINGHPAARVGDRTACDAKIVVGSSNVFIGGGTETTDPINPEVPELLERSILLVGLASAVVLASPVIVIAGLVGGIAGGTVGSMGGAQLFGEGTDGQKLMAFGGALLGGGLGAKGGKWFDTRYDIKVQGVGSNLGNLKITPKGAAKVSNIAESEAALGRASQARADLPQSKELKVKTVSSNDKKTLSGWGNKKPEGYERISAEQVKAKSEEIGHEVKSHPYDRDYKGQYFSSHAEKQMSIASPNHPLGVSKPMCTDCQGYFSQLAKYSKVEQTVADPKAIRIFKTDGSVETIMRSE*
GCF_900601625.1_p8	Pseudomonas	Pseudomonas viridiflava	1705700	1	NZ_UWDZ01000022.1	1082	MYEAARFGDEISHTSALGGFLIGAALGIALIATVAIATFTCGFGVALLAGLAAGVGGSLLTAAGEAIGSMFSSPSGTITTGSPDVYINSRKAAHVEKSIAACEKHPGPVKIAEGSTNVFINGVAAARKEDKITCGGKITSGSNNVFIGGGTYRYLPVDDEIPGWLRTTVDILMAVAGAAGGIAQLIKAGTQAGMKAIMPCALKFTAGFVAGEVASRYVVEPVARSAIGGLAGNPVDTTTGRKLIPDEIDFSLPGLMPIEWSRFYASDLTVDSVLGKGWVLPWEQSLRRHGRFVYLTDNQGRSVPFVDVQPGERIYNPHEQVYLVCTQGGHYLLQTLDNIFFYFGEVPNTNTTVPLQRIENGLGHFLHFTRTDDGTLTDISATGGVRVHLHYEEGSTRLNAVKRIVDNQAVETLVQYHYDEHGQLSEVFNRNGDSVRRFSYTDGVMTRHSNALGLSCEYRWETIDGQPRVVEHTTSDGEHFRFRYDRQARTTWVTDVLGRELEIHYNADHRVTSSRDYGGERFTIELDDTGNMTGLTLPDGNQLTFEYDEYARLLKETDPLGRSITYRYHHLTTLVTRVDYPDGSTWRARYDAKGNLVAELDALGQKTEYLNGDDGLPHTIVDPTLKSKYLWWNKLAQVERFQDCSGKNTYYRYDERHHLVAVTDALNQTTRLERKPDGEVLRIDHPDGTAESFTYNALGQILSHTDGKGQTTRLMRNARGLPTRRQDAKGQSIAYEYDKAIRLTALVNENNASYRFAYDASDRLIEEQRIDNLTRRFHYNLGGYLTQVEETGYGERAERPQRHTEFERDPIGRLLAKVNRDARQDYTYDDADRLLSIERQPTAVGKQLGVSAETLSFHYDLLGRLVEETTPQGTLNYEYDPLSNLTTLTLPTGQHLNHLYYGSGHLHQLNLDGQLISDMERDDLHREVYRTQGKLTSCFGYDPMGRKSWQFASTLPADKLSGVLGSESPQLLVEHAYNPIHRRYQYDPAGELVRTLDKLRGEIKYEYEANGQLHSRDTGKLVDSEEFRYDAAANRLNFNTSRFDHVKDNRLKQWRDQEYSYDAWGNLIEKRSGLAKWQTFT*	1	NZ_UWDZ01000022.1	156	MDYELHEGSIALPEGFEDRTVNMFVLGATIPAPLSITVSRDTLLPSELLKTYVDRQVKMLASKLRGYTLLNKKAVSLSTVAPLEGIQIDAYYMTDGRPFYQRQAAFLIEPERAIIFSTTSQTDFSLDQTQSWSDLLASFQPRRSESTPTDAGEQE*
GCF_003699955.1_ASM369995v1_genomic	Pseudomonas	Pseudomonas coronafaciens	53409	1	NZ_RBPK01000038.1	775	MFEAARFGDEISHTGALGGFLIGAVLGIALIATVAIATFTCGFGVALLAGLAAGIGGSLLTAAGEAIGSMFSSPSGTIITASPNVYINNRKAAHVEKSIGACEKHPGPVKIAEGSTNVFINSVAAARKGDKLTCGATISGGSDNVFIGGGRYRYLPVDDEIPGWLRTTVDVLMAVAGAAGGIAQLLKAGAQAGMKAVLPCALKFTAGFVAGEVASRYVVEPVARRAIGGLSGNPVDTTTGRKLIPDEIDFSLPGLMPIEWSRFYASNLEVDSVLGKGWVLPWEQSLRKNGSFVYLTDNQGRTVPFVDVAPGQRIYNPHEQVYLVCTQGGHYLLQTLDNIFFYFGEVPGDNTPVPLDRIENSLGHFLHFTRTEQGTLTDISATGGVRVHLHYDEVTTRLSSVKRIVDNEAVETLVQYHYDSNGQLSEVFNRNGDSMRRFSYTDGVMTRHSNALGLTCEYRWETIDGQSRVVEHQTSDGEHFHFRYDRKARTTWVTDVLGRELEVHYNKDHRVTSSRDYNGDHYVIEIDDTGNMTGLTLPDGNQLTFEYDEFARLLKETDPLGRSIRYQYHHLTTLITQVDYPDGSTWKARYDAKGNLVAEIDALGHKTEYLNGEDGLPHTIVDPTLKSKYLWWNSLAQVQRFQDCSGKSTYYRYDERHHLVAVTDALNNTTTLERKPDGEVLRINHPDGTSETFTYNELGQVLTHTDGKGQTTQLLRNDRGLPKWRQDAKGQTITYEYDKAIRLVALTNENDATYRFAYDNADRLVEEKRIDNLTR	1	NZ_RBPK01000038.1	156	MDYELHEGSIRLPDGFQDRTVNMFVMGSTLPAPLSITVSRDTLLPSELLKTYVDRQVKMLSSKLRGYTLLSRKAVSLSTVAPIEGVQIDAYYMTEGRPYYQRQAAFLIEPERAIVFSTTSQTDFSVEQTQGWDDLLASFQARLPEAPPTDAGDQE*
				2	NZ_RBPK01000122.1	1038	MFEAARLMDEIEHTGALTGFVLGAVVGIAAVAYVSFAFATCGLGAILLGLAVGLAGNALASIGESIGSAFSSPAGQIDSASPNVFINGRPAAFAIESTAVCDKHSPIVKVAEGSSNVFINGQPAARKGDKLTCGAKIGTGSPNVFIGGGTHRYLAVHDEVPTIVRYTVDILMVVAGGAKAVGSIAKLGLQAGLKAAGPCALRFMGGVFLSDAIVRFGVAPLAEKVLGGLHGNPVDSTTGRKLLIDESDFSLPGLMPIEWTRFYASDLNVDSVLGKGWVLPWEQSLRRKGSFLYLSDNQGRSVPFVTLGYNERIYNAQEQLYLVRTVGGHYLLQTLDNIFYYFGEVPDDNQPVPLQCIENALGHFLHFVRSEDGVLTDICSTGGQRIHLHYDEVTNRLSTVKRIVGDQAVETLVRYGYDKNGQLNSVYNRNGDSVRNFSYTDGLMNRHANALGLACEYRWEVIGDKPRVVEHWTSDGEHFHFDYDLVAHQTRVTDVLGRHAEVTYNKDRRVVASTDFGGEHYHIALDDTGNITGLTLPDGNQLGFEYDELSRLTAETDPLGRTTRYRHHYKTTLVKQVTYPDGAIWKAHYDDRGNLVAEIDALGHKTEYLNGEDGLPHTIIDATHKSKNLWWNNLAQVERFQDCSGKSTYYRYDAHQQLVAVTDALNNTTTLERKPGGEVLRIHHPDGSHESFTYNAHGQVLTHTNGKDQTTHLARNARGLPIRRQDPKGLMVAYQYDEALRLVALTNENDATYTFAYDSADRLIEEKRIDQLTRRFRYNLGGHLTQVEETGYSEKGERPQRSTWFERDSIGRLLARLNDDARQDFEYDDSDRLRSIQRTPTDGGRKLGVAAEKLEFAYDILGRLTQETSPQGALDYEYDPLGNLTTLTLPTGQHLNHLYYGSGHLHQLNLDGQLISDIERDDLHREIYRTQGKLTSCFGYDALGRKAWQYATTLPAEKLSQIQNPLIKPERYVEHAYNSIHRRYEYDLAGELSRTLDKLRGEVSYEYEANGRLLEHNPEKRFEGEAFRYDAAGNRLNF
GCF_003700335.1_ASM370033v1_genomic	Pseudomonas	Pseudomonas viridiflava	33069	1	NZ_RBQZ01000050.1	1403	MFEAARFGDEISHTGALGGFLIGAVLGIALIATVAIATFTCGFGVALLAGLAAGVGGSLLTAAGEAIGSMFSSPSGTIITASPNVYINNRKAAHVEKSIGACDKHPGPVKIAEGSTNVFINSVAAARKGDKLTCGATISGGSDNVFIGGGRYRYLPVDDEIPGWLRTTVDVLMAVAGAAGGIAQLLKAGTQAGMKAVLPCAMKFTAGFVAGEVGSRYVVEPVMRSAIGGLSGNPVDTTTGRKLIPDEIDFSLPGLMPIEWSRFYASNLNVDSVLGKGWVLPWEQSLRKRGSFLYLTDNQGRTVPFVDIAPGQRIYNPHEQVYLVCTQGGHYLLQTLDNIFFYFGEVPDDNKPVPLDRIENALGHFLHFTRTEQGTLTDISATGGIRVHLHYDEVTTRLTSVKRIVDNEAVETLVQYHYDSNGQLAEVFNRNGDSVRRFSYTDGVMTRHSNALGLTCEYRWEIIDGQPRVVEHQTSDGEHFHFRYDREARTTWVTDVLGRELEIHYNKDHRVTSSRDYSGDHYVIEIDDTGNMTGLTLPDGNQLAFEYDEFARLLKETDPLGRSIRYQYHHLTTLITQVDYPDGSTWKANYDAKGNLVAEIDALGHKTEYLNGEDGLPHTIVDPTLKSKYLWWNNLAQVQRFQDCSGKSTHYRYDERHHLVAVTDALNNTTTLERKPDGEVLRINHPDGTSETFTYNELGQVLTHTDGKGQTTQLLRNGRGLPKWRQDAKGQTITYEYDKAIRLVALTNENDATYRFDYDNADRLIEEKRIDNLTRRFSYNLGGHLTQVEEIGYGEKGEQPRRSTHLERDPIGRLLAKLNDDARQDYAYDDGDRLLSIERKPTDTGRKLGVTAEKLEFAYDLLGRLTTETTPQGALAYDYDPLSNLTTLTLPTGQHLNHLYYGSGHLHQLNLDGQLISDMERDDLHREIYRTQGKLTSCFGYDSMGRKAWQYATTLPAEKLSQIQNPLIKPERYVEHAYNPVHRRYEYDPAGELSRTLDKLRGETQYEYEANGQLLARNTGRVVDGEEFRYDAAANRLNFNTSRFDHVKDNRLKQWANHEYKYDAWGNLIEKVVGIVRWQTFTYDCENRLVKTETMADTQVESTSSYQYDSLGRRVAKQSEIKGQTDHKRFLWQGLRMLREESPGQSSLYIYEPGSYEPLARVDEKEGEVENKVYYFHTDQIGTPLEMTDAEGQIVWQAKYRAWGAVEKLVVNEIEQNLRFQGQYFDVETGLHYNTFRYYDPEIGRFITQDPIGLLGGFNLYRYTPNPVRWTDPLGLVHELTPGYNVYGLFQEGAEKPYYVGITDDLARRRNEHIGTERLGPGTEMMPLDRNVNYGQARGYEQAYIEHYETKTGVIGKDISPTNRGNKINSFDHESTLRTPSRQAKFEGNYQTKSAALKGGCG*	1	NZ_RBQZ01000050.1	156	MDYELHEGSIKLPEGFQDRTVNMFVMGSTLPAPLSMTVSRDTLLPSEHLKTYVDRQVKMLSSKLRGYTLLNRKAVSLSTVAPLEGIQIDAYYMTEGRPYYQRQAAFLIEPERAIVFSTTSQTDFSIEQTQDWENLLASFQPRVSDTSPANGSEQE*
GCF_900148195.1_LRJ03_genomic	Pseudomonas	Pseudomonas aeruginosa	287	1	NZ_FRWK01000966.1	72	MDAQAAARLGDEIAHGFGVAAMVAGAVAGALIGAAVVAATAATGGLAAVILAGSIAAGGLSMFQIVKGLTTI	1	NZ_FRWK01000966.1	145	MTLYRLHEADLEIPDAWQDQSINIFKLPASGPAREASFVISRDASQGDAPFADYVARQLENAEKQLPGFKLHKRWDINIHGHAAVLLDYQWQREGRDLMLRQVFIERRPAVLITTLTTTPADLPHHEPAWKQAMQTLVPRPTPS*
GCF_900105475.1_IMG-taxon_2667527430_annotated_assembly_genomic	Pseudomonas	Pseudomonas asplenii	53407	1	NZ_LT629777.1	432	MDMLAAARLGDEIAHGFGVAAMVAGAVAGALIGAAVVTATVATGGVALAIMAGSIAAGGLSMFQIVKGLNTIFNLPEPTTGTLILGSQNVFINSRNAMRAGVDAADSCSGLPLNHPYWPFNVEIAEGSATVYINGQPAARLKSKMSCGAHIKTGSPNTFIGGPTVAVAFVLDIEGWLHTGLEALGLAALGGAAILAAMTGLAALGGFVVIGGAMMGGMELLGQLGDRLGPGYRDLLQGVAGMALLGMGPKMARLGEAPVPRAAVYKAGMTEADIMAIPKGSRPPPSDYLEGSYIDKHLQTFKDEGGGFLFTADDISNPKYGSFNPNKFVMAKSDLNGVVAEYQKAGDVSVLESALGYDPGSLVGKDIYMVSLDNPKVLMPTGNEGGVNSLWRPGGLTHPGGMREAVLDNVPISHGNDVNVLMSTHDVVKIQ*	1	NZ_LT629777.1	150	MDRVSIMTAYRLQEADLDIPETWQDQSLNIFKLPAVGGAREASFVISRDPSRGDTPFVDYVEAQLKSAEQQLPGFSLIKRWDFVLSEHAAVLLDYSWQREGRELMLRQVFIDRKPVGLIATLTTTPNDLVYHEPAWKAALQTLKLQPQT*
								2	NZ_LT629777.1	142	MTYRLNEFQFQLPDSELLDASINILKFPELGTSLIISRSQLGDGEDLRSNFDSQLKRLEQQVQELRYQPRQDIRLGADQSLDAIESHSQYSKGADKVYQFQLAFVLPGTRKMTALSYVKAQPLGDAEAAHWATIKHSLALA*
GCF_900235805.1_NCPPB_2254_genomic	Pseudomonas	Pseudomonas syringae group genomosp. 3	251701	1	NZ_ODAM01000153.1	1374	MFEAARLMDEIDHTSAMTGFVLGAIVGIAAVAYVSFTVATCGLGGILLGLVVGLAGNAIASLGESIGAAFSSAAGQIESGSPNVFINGRPAAFAIDSTAVCEKHSPIVKVAEGSSNVFINGKPAARKGDKLTCGAKIGSGSNNVFIGGGTHRYLAVDDEVSATARYTVDILLVVAGGAKAVGSIAKLGLQAGLKAAGPCALRFMGGIVLSDAIVRFGVAPLAEKVLGGLHGNPVDTTTGRKLLIDEFDFSLPGRMPIEWTRFYASDLNVDSVLGKGWVLPWEQSLRRKGSFLYLSDNQGRSVPFVTLDYNQRIYNAQEQLYLVRTNGGHYLVQTLDNVFYYFGEVPDDNQPVPLERIENALGHFLHFVRSEDGVLTDICSTGGQRVHLHYDEVSHRLSTVKRIVDGKAVETLVRYHYDSNGQLNGVYNRNGDSVRTFSYTDGLMTRHANALGLGCEYRWEVLDDKPRVVEHWTSDGEHLHFDYDFEARQTRVTDVLGRCAEVTYNKDRRVIASTDFGGEQYRIALDDSGNITGLTLPDGNQLGFEYDDLSRLTAETDPLGRTTRFKHHYKTTLVKQVTYPDGSTWQARYDDRGNLITEIDALGNKTEYYNGEDGLPHTITDATLKSKYLWWNSLAQVERFQDCSGKTTYYRYDERHQLIAVTDALNNTTTLERKPGGEVLRIDHPDGSRERFTYNAHGQVLTHTNGKGQTTHLARNARGLPVRRQDPKGLMVAYQYDKALRLMALTNENDATYTFAYDHSDRLIEEKRIDQLTRRFSYSLGGHLTQVEETGYGEKGERPQRSTYFERDSIGRLLARLNDDARQDFAYDDNDRLLSIQRKPTDSGRKLGVTAEKLEFAYDILGRLTKEASPQGALTYDYDTLGNLTTLTLPTGQHLNHLYYGSGHLHQLNLDGQLISDMERDDLHREIYRTQGKLTSCFGYDAVGRKAWQYATTLPAEKLSQTQNPLIKPERYVEHAYNSIHRRYEYDLAGELSRTLDKLRGEVSYEYEANGRLLEQNPKKRFEGEAFRYDAAGNRLNFNTSRFDHVKDNRLKEWRNHEYKYDAWGNLIEKIVGIVRWQTFTYDSENRLVKTETMANSQVEVTSSYQYDSLGRRVGKQSDIQGQTDQKRFLWQGLRMLREESPEQSSLYLYEPGSYAPLARVDQKEGETENTIYYYHTDQIGTPLEMTDAEGHIVWQAKYAPWGLIKQLVVNEVEQNLRFQGQYFDVETGLHYNTFRYYDPEIGRFITQDPIGLSGGDNLYLYAPNPYGWVDPWGLCNSSSGGAKATEIEFLPKATRNSAGQIEANITQGNAIKTLESNGYKKTVSQDGSVAVLKKAEKTYRFYPSSTSTGQPSASLTIDGLKKPITKIRFSGE*	1	NZ_ODAM01000154.1	155	MDYQLHEGSIALPDGFKDRTVNMFAFGDSVPAPLNITISRDDMPSTEDLSTYISRQVKLIANQLRGYTLTDKKPAVLSTGQPLSGIQVDAYYMHEGRPIYQRQAAFEIMPGRILVFSATSQTDFSASQDEDWLQLLASFQPRLNDAEPTRTEQE*
				2	NZ_ODAM01000154.1	187	MFEAARLHDGIEHTGALGGLLAGAVIGIAMAVAGAALIVCTAGLGAILLGVVLSIGAGAAPAMGESWGAARTTPAGDIMQTGCSPNVFINGRNAALATQTTAKCENHPAPILIADGSTNVFINGHPAARKGDKVTCGAKIGTGSNNVFIGGGTKRYLKVNEEVPEALRVAVDIAIIVASMGRAGLPM
				3	NZ_ODAM01000103.1	1405	MFEAARLHDGIEHTGALGGLLAGAVIGIAMAVAGAALIVCTAGLGAILLGVVLSIGAGAAPAMGESWGAARTTPAGDVMQTGCSPNVFINGRNAALATQTTAKCENHPAPILIADGSTNVFINGHPAARKGDKVTCGAKIGTGSNNVFIGGGTKRYLKVNEEVPEALRVAVDIAIIVASMGRAGLPMLTKGLAQGLKAVAPCALKVAALAGGSYLFGRFVAGPAINGVIGGFSGNPVDLTNGRKLLLEEGETDFALPGLMPIEWSRFYASDLNVDSVLGKGWVLPWEQSLRRNGSFVYLIDNQGRSVPFVNVEPGHSIYNPYEQMHLVRTQGGHYMLQTQDNIFFYFGEVPNDSKPVPLQRIENALGHYLHFSRTEEGTLTDISATGNVHVHLQYEHPLGRLTSVKRIVNKEAVETLARYHYDDNGQLSDVYNRNGDSIRSFSYTDGVMTRHSNALGLDCYYRWETIDGQPRVVEHWTSDGEHYHYRYDFKQRTSWAVDVLGRELEVHYNEDRRVISGRDYGGEHYTIDIDENGNITGLVLPDDNTLTFKYDHLSRLVEETDPLGRKITYKHHLATTLVTQTTYPDGSTWKARYDSRGNLLIETDALGHKTEYLNSEDGLPHTIIDATYKSKYLWWNSLAQVVRFQDCSGKDTHYRYDDRGHLIAVTDALNTTTTLERKPDGEVLRINHPDGSVESFAYNALGQVVSHTNGKGQITRLSRNARGLPTRREDAKRKAVAYQYDKAIRLVALTNENDATYNFAYDNSDRLIEEKRIDNLTRRFSYNLGGHLTQVEEIGYGDKGEQPRRSTFLERDPIGRLLAKLNDDARQDYEYDDGDRLLSIQRKQTDTGRKLGVTAEKLEFTYDLLGRLTKETTPQGALTYDYDPLSNLTTLTLPTGQHLNHLYYGSGHLHQLNLDGQLISDMERDDLHREIYRTQGKLTSCFGYDSMGRKAWQYATTLPAEKLSQIQNPLIKPERYVEHAYNSIHRRYEYDTAGELSRTLDKLRGETRYEYEANGQLLARNNGLIVDGEEFRYDAAANRLNFNTSRFDHVKDNRLKQWRNHEYKYDAWGNLIEKAVGIVRWQTFTYDCENRLVKTETMADTQVESTSSYQYDSLGRRVGKQSEIKGQSDQKRFLWQGLRMLREESPGQSSLYLYEPGSYAPLARVDQKEGETENKVYYYHTDQIGTPLEMTDADGQIVWQAKYRAWGAIEKLVVNEVEQNLRFQGQYFDVETGLHYNTFRYYDPEIGRFTTQDPIGLDGGFNLYQYAPNTISWIDPWGLSCRTDYVGRTPGKSSKTGRDVIERMRTEGRIRGEGVDMTFKSSKNGEWYSITEADMAHKTDAVTYWNTKGGYFGAKSSEVRKWMRDPNNYELEQFSINRSAGAKLKQVYRAPNSIVGPHENFSY*
GCF_001874665.1_ASM187466v1_genomic	Pseudomonas	Pseudomonas protegens	380021	1	NZ_CP017964.1	217	MDVQAAARLGDDIAHGFGVAAMLAGAVAGALIGAAIIAATAATGGLAVVILAGSVAAGGLSMFQLVKGLSTIFDLPEPTTGELIRGSPNVFVNLRNAMRAGEDVSSSCTGFPVAHPPWPFPVTIAEGSATVYINGKPAARLSSKMTCGAHIKSGSPNTFIGGPTLQVEFVLDIEGWLHTGLEALGLVAAAGALVLAAMAGLAALLTTVAVGAAIYGG	1	NZ_CP017964.1	142	MTYRLNELQFQLPAGELQDASINILKFPALGTSLIVSRSLLGDGETLESNLASQLQRLEQQVQDLRCQAPQPVLLGPAQDIQGLELRSQFNKGKEQVFQFQLALVLPGTRQMLAMSYVKAQKLGDAEAAHWAQIKNTLVLG*
								2	NZ_CP017964.1	145	MSTYRIQEADLDIPDAWQDQSINIFKLPAVGGAQEASFVISRDPSQGDAAFADYVAAQLKAAEQQLPGFNLIKRWDFDMQGHAAVLLDYSWKREGRELMLRQVFIERKPAVLITTLTTTVNDLVHHEPAWKQAMQSLKPQPSKA*
GCF_900585685.1_p23	Pseudomonas	Pseudomonas viridiflava	1705700	1	NZ_UTUR01000001.1	1398	MFEAARFGDEISHTGALGGFLIGAVLGIALIATVAIATFTCGFGVALLAGLAAGVGGSLLTAAGEAIGSMFSSPSGTIITASPNVYINNRKAAHVEKSIGACDKHPGPVKIAEGSTNVFINSVAAARKGDKLTCGATISGGSDNVFIGGGRYRYLPVDDEIPGWLRTTVDVLMAVAGAAGGIAQLIKAGTQAGMKAVLPCALKFTAGFVAGEVGSRYVVEPVMRSAIGGLSGNPVDTTTGRKLIPDEIDFSLPGLMPIEWSRFYASNLNVDSVLGKGWVLPWEQSLRKRGSFLYLTDNQGRTVPFVDIAPGQRIYNPHEQVYLVCTQGGHYLLQTLDNIFFYFGEVPDDNKPVPLDRIENALGHFLHFTRTEQGTLTDISATGGIRVHLHYDEVTTRLTSVKRIVDNEAVETLVQYHYDSNGQLAEVFNRNGDSVRRFSYTDGVMTRHSNALGLTCEYRWETIDGQPRVVEHQTSDGEHFHFRYDREARTTWVTDVLGRELEIHYNKDHRVTSSRDYSGDHYVIEIDDTGNMTGLTLPDGNQLVFEYDEFARLLKETDPLGRSIRYQYHHLTTLITQVDYPDGSTWKANYDAKGNLVAEIDALGHKTEYLNGEDGLPHTIVDPTLKSKYLWWNNLAQVQRFQDCSGKSTYYRYDERHHLVAITDALNNTTTLERKPDGEVLRINHPDGTSETFTYNELGQVLTHTDGKGQTTQLLRNGRGLPKWRQDAKGQTITYEYDKAIRLVALTNENDATYNFAYDDADRLIEEKRIDNLTRRFSYNLGGHLTQVEEIGYGEKGEQPRRSTHLERDPIGRLLAKLNDDARQDYAYDDGDRLLSIERKPTDTGRKLGVAAEKLEFAYDLLGRLVKETTTQGSLAYEYDPLSNLTTLTLPTGQHLNHLYYGSGHLHQLNLDGQLISDMERDDLHREIYRTQGKLTSCFGYDSMGRKAWQYATTLPAEKLSQIQNPLIKPERYVEHAYNPIHRRYEYDPAGELSRTLDKLRGETQYEYEANGQLLARNTGRVVDGEEFRYDAAANRLNFNTSRFDHVKDNRLRQWANQEYKYDAWGNLIEKVVGIVRWQTFTYDCENRLVKTETMADTQVESTSSYQYDSLGRRVAKQSEIKGHTDHKRFLWQGLRMLREESPGQSSLYIYEPGSYAPLARVDEKEGEVENKVYYFHTDQIGTPLEMNDAEGQIVWQAKYRAWGAVEKLVVNEVEQNLRFQGQYFDAETGLHYNTFRYYDPEIGRFITQDPIELLGGENLYQYAPNTQSWIDALGLACDKWTVSSHKANKSAVKGKKLGLDSHHVGQKDLMKDLVEGYDPATGPAMLVPKVGHTSLKGNLGVVSRSKINPTTRLPFTSARDVLARDIKELRRVYPEVPNTKLQELIQLNKSMYPEMR*	1	NZ_UTUR01000062.1	196	MQRTSIFDRISEARIREQERLEEERLAQAIVDAIPVPERFHTNELSFIRPQSFKDKTFHVFTLTDIGPSPLSVVIGRTPVEGDKQLEDLSQLLIADLKKALSHLEWIEHLVPVEVAGVEGRRAEFRWRQQGTPVHQVQFIFLHHDEHRHPVLIQVTGTSNHPGGMTIEEKTAFYLLVDTLELRSYPDLDQAVDRV*
				2	NZ_UTUR01000069.1	1381	MFEAARLLDDIEHTGAMAGFVLGAIVGIAAVAYVSLTVATCGFGGFLLAMAVGLAGNAIASIGESIGSAFSSPAGQIESASPNVFINGRPAAFAIESTAVCDKHSPIVKVAEGSSNVFINGQPAARKGDKLTCGAKIGTGSPNVFIGGGTQRYLPVDDEVSAMARYTVDILLVVAGGAKAVLSIAKLGMQAGLKAAGPCALQFMGGVFLGDAIFRFGVAPVAEKVLGGLHGNPVDTTTGRKLLIDESDFSLPGLMPIEWTRFYASDLDVDSALGKGWVLPWEQSLRRKGSFLYLSDNQGRSVPFVTLDYNQRIYNAQEQLYLVRTEGGHYLLQTLDNVFYYFGEVPDDNQPVPLQRVENALGHFLHFVRSEDGVLTDICSTGGHRVHLHYDEVTNRLSTVKRIVGDQAVETLVRYGYDNNGQLNSVYNRNGDSVRNFRYTDGLMTRHANALGLSCEYRWEVLDGKSRVVEHWTSDGEHFHFDYDFEARQTCVTDVLGRRAEVNYNKDRRVIASTDFGGEQYRIALDNTGNITGLTLPDGNDLGFEYDDLSRLTAETDPLGRTTRYQHHYKTTLVKQITYPDGSTWKARYDSKGNLVAEIDALGQKTEYLNSEDGLPHTIIDATYKSKYLWWNNLAQVERFQDCSGKSTWYRYDERDQLVAVTDALNNTTTLERKPGGEVLSIIHPDGTHESFTYNAYGQVLTHTNGKDQTTHLARNARGLPIRRQDPKGFIVGYQYDKALRLAALINENDATYTFAYDDSDRLIEEKRIDQLTRRFSYNLGGHLTQVEEIGYSEKDERPQRSTHFERDPVGRLLARLNDDARQDFTYDDSDRLLSIQRTPTDGGRKLGVTAEKLEFAYDILGRLTQESSPQGALAYDYDPLSNLTTLTLPTGQHLNHLYYGSGHLHQLNLDGQLISDMERDDLHREIFRTQGKLTSCFGYDALGRKTWQYATTLPAEKLSQIQNPLIKPERYVEHAYNPVHRRYEYDPAGELSRTLDKLRGEVTYEYEANGRLLEHNPEKRFDGEEFRYDAAGNRLNFNTSRFDRVKDNRLKKWSNHEYKYDAWGNLVEKIVGIVRWQTFTYDSENRLVKTETMANSQVESTSSYQYDSLGRRVGKQWEIKGKTDQKRFLWQGLRMLREEGLGQSSLYLYEPGSYAPLARIDEKEGEVENKVYYFHTDQIGTPLEMTDAEGQIVWQAKYRPWGAIEKLVVNEVEQNLRFQGQYFDVETGLHYNTFRYYDPEIGRFITQDPIGLSGGDNLYQYAPNPNGWVDPFGLCKSSASGAKGIDEIFDAGRMPKASELKKYAEAQGWKPSKTDGGPLKYIDENGIPRVTIKQGSSRAPGSADPHVEFKNATGQRTDAFGNPVTRKSPNNHTPIDFDI*	2	NZ_UTUR01000001.1	156	MDYELHEGSIKLPEGFQDRTVNMFVMGSTLPAPLSITVSRDTLLPSEHLKTYVDRQVKMLSSKLRGYTLLNRKAVSLSTVAPLEGIQIDAYYMTEGRPYYQRQAAFLIEPERAIVFSTTSQTDFSAEQTQDWENLLASFQPRVADTSPANGSEQE*
GCF_000498595.1_AtroDSM50255_2	Pseudomonas	Pseudomonas syringae	317	1	NZ_AWUI01000140.1	781	MFEAARFGDEISHTGALGGFLIGAVLGIALIATVAIATFTCGFGVALLAGLAAGVGGSLLTAAGEAIGSMFSSPSGTIITASPNVYINNRKAAHVEKSIGACDKHPGPVKIAEGSTNVFINSVAAARKGDKLTCGATISGGSDNVFIGGGRYRYLPVDDEIPGWLRTTVDVLMAVAGAAGGIAQLIKAGTQAGMKAVLPCALKFTAGFVAGEVGSRYVVEPVMRSAIGGLSGNPVDTTTGRKLIPDEIDFSLPGLMPIEWSRFYASNLNVDSVLGKGWVLPWEQSLRKRGSFLYLTDNQGRTVPFVDIAPGQRIYNPHEQVYLVCTQGGHYLLQTLDNIFFYFGEVPDDNKPVPLDRIENALGHFLHFTRTEQGTLTDISATGGVRVHLHYDEVTTRLTSVKRIVDNEAVETLVQYHYDSNGQLAEVFNRNGDSVRRFSYTDGVMTRHSNALGLTCEYRWETIDGQPRVVEHQTSDGEHFHFRYDREARTTWVTDVLGRELEIHYNKDHRVTSSRDYSGDHYVIEIDDTGNMTGLTLPDGNQLAFEYDEFARLLKETDPLGRSIRYQYHHLTTLITQVDYPDGSTWKANYDAKGNLVAEIDALGHKTEYLNGDDGLPHTIVDPTLKSKYLWWNNLAQVQRFQDCSGKSTYYRYDERHHLVAVTDALNNTTTLERKPDGEVLRINHPDGTSETFTYNELGQVLTHTDGKGQTTQLLRNGRGLPKWRQDAKGQTITYEYDKAIRLVALTNENDATYRFAYDDADRLIEEKRIDNLTRRFSYNL	1	NZ_AWUI01000140.1	156	MDYELHEGSIKLPEGFQDRTVNMFVMGSTLPAPLSITVSRDTLLPSEHLKTYVDRQVKMLSSKLRGYTLLNRKAVSLSTVAPLEGIQIDAYYMTEGRPYYQRQAAFLIEPERAIVFSTTSQTDFSAEQTQDWENLLASFQPRVADTSPANGSEQE*
				2	NZ_AWUI01000628.1	782	MFEAARLLDDIEHTGAMAGFVLGAIVGIAAVAYVSLTVATCGFGGFLLAMAVGLAGNAIASIGESIGSAFSSPAGQIESASPNVFINGRPAAFAIESTAVCDKHSPIVKVAEGSSNVFINGQPAARKGDKLTCGAKIGTGSPNVFIGGGTQRYLPVDDEVSAMARYTVDILLVVAGGAKAVLSVAKLGMQAGLKAAGPCALQFMGGVFLGDAIFRFGVAPVAEKVLGGLHGNPVDTTTGRKLLIDESDFSLPGLMPIEWTRFYASDLDVDSALGKGWVLPREQSLRRKGSFLYLSDNQGRSVPFVTLDYNQRIYNAQEQLYLVRTEGGHYLLQTLDNVFYYFGEVPDDNQPVPLQRVENALGHFLHFVRSEDGVLTDICSTGGHRVHLHYDEVTNRLSTVKRIVGDQAVETLVRYGYDNNGQLNSVYNRNGDSVRNFRYTDGLMTRHANALGLSCEYRWEVLDGKPRVVEHWTSDGEHFHFDYDFEARQTRVTDVLGRRAEVTYNKDRRVIASTDFGGEQYRIALDNTGNITGLTLPDGNQLGFEYDDLSRLTAETDPLGRTTRYQHHYKTTLVKQITYPDGSTWKARYDSKGNLVAEIDALGQKTEYLNSEDGLPHTIIDATYKSKYLWWNNLAQVERFQDCSGKSTWYRYDERDQLVAVTDALNNTTTLERKPGGEVLSINHPDGTRESFTYNAHGQVLTHTNGKDQTTHLARNARGLPIRRQDPKGFIVGYQYDKALRLAALSNENDATYTFAYDDSDRLIEEKRIDQLTRRFSYNLGG
GCF_001412045.1_ASM141204v1_genomic	Pseudomonas	Pseudomonas mediterranea	183795	1	NZ_LIHG01000025.1	432	MDMLAAARLGDEIAHGFGVAAMVAGAVAGALIGAAVVAATVATGGVALAIMAGSIAAGGLSMFQILKGLNTIFNLPEPTTGVLIMGSLNVQINNRNAMRAGADVSSSCSGLPMNHPIWPFPVLIAEGSATVFINGRPAARLQSKMVCGAHIKSGSPNTFIGGPTVAVAFVLDIEGWLHTGLEALGMVAMGAAAVLAAMAGAAAFAGFVVIGGAMMGGMALLGQLGDRLGPGYRDLLQGIAGMALLGLGPKMARLGAAPTPRAAAYKAGVTEADIMAIPKGSRPPPRDYLEGPYVDKHLKTFEEEGGSFLFTSDDIANPKYGSFNPNKFVMAKSDLNAVVAEYKKTGDVSVLESALGYDPGSLVGKDIYMMNLDNPKVLMPTGNEGGVNSLWRPGGLTHPGGMREAVLDNVPIAHGNDINTLMTTRDVVRIQ*	1	NZ_LIHG01000001.1	145	MTYRINEFQLQLPPSELLDATINILKFPELGTSLIVSRSLLGDGETLQSNLDDQLKRLEKQVQELRCQPGATVRLGANQEVEGIELRSQFSKGNEKVFQFQLALVLPGTRKMFALSYVKAEPLGDAEAAHWATIKGSLLFDGPA*
								2	NZ_LIHG01000025.1	145	MPLYRLQEADLDIPDRWQDQSINIFKLPAVGTAREASFVISRDPGRGDTPFNDYVAAQTASAEQQLPGFNLIKRWDFALHGHAAVLLDYSWQREGRELMLRQVFIDRQPVGLITTLTTTPNDLVHHEPAWKMAMHSLKLRPQTA*
GCF_002723575.1_ASM272357v1_genomic	Pseudomonas	Pseudomonas viridiflava	33069	1	NZ_LKCA01000017.1	585	MYEAARFGDEISHTSALGGFLIGAALGIALIATVAIATFTCGFGVALLAGLAAGVGGSLLTAAGEAIGSMFSSPSGTITTGSPDVYINNRKAAHVEKSIAACEKHPGPVKIAEGSTNVFINGVAAARKEDKITCGGKITSGSNNVFIGGGTYRYLPVDDEIPGWLRTTVDILMAVAGAAGGIAQLIKAGTQAGMKAIMPCALKFTAGFVAGEVASRYVVEPVARSAIGGLAGNPVDTTTGRKLIPDEIDFSLPGLMPIEWSRFYASDLTVDSVLGKGWVLPWEQSLRRHGRFVYLTDNQGRSVPFVDVQPGERIYNPHEQVYLVCTQGGHYLLQTLDNIFFYFGEVPNTNTTVPLQRIENGLGHFLHFTRTDDGTLTDISATGGVRVHLHYEEGSTRLNAVKRIVDNQAVETLVQYHYDEHGQLSEVFNRNGDSVRRFSYTDGVMTRHSNAGQLSEVFNRNGDSVRRFSYTDGVMTRHSNALGLSCEYRWETIEGQPRVVEHTTSDGEHFRFRYDRQARTTWVTDVLGRELXRWRAFPVPLRPSGPHHLGDRCAGARAGNPLQRRSPRDLEPRLRRRALHHRPG*	1	NZ_LKCA01000011.1	156	MDYELHEGSIALPEGFEDRTVNMFVLGATIPAPLSITVSRDTLLPSELLKTYVDRQVKMLASKLRGYTLLSKKAVSLSTVAPLEGIQIDAYYMTDGRPFYQRQAAFLIEPERAIIFSTTSQTDFSLDQTQSWSDLLASFQPRRSESTPTDAGEQE*
				2	NZ_LKCA01000012.1	378	MSAAARLGDPIEHSEALSGLLLGLAVGATAVVIAAAAGASIIASGGLAAVAVAGAVLSLTASVGELIGSLSFCTNTAGQIIKGSANVHINGRPAARAHLDASSCDKHGAIPQIIAEGSSSVYINGQPAARVADRTVCDGKISAGSCNVRIGGGTKKTDEIAPEVPGWLHGVMLGIGFGSAAVLTSFAAALSGLVVGFAGGMSGSIIGGRRYGSDSDGQKLMAFGGAFVGGSLAGKGQQWFDTRYELKSEGFGAVLGNLKIIPKPSKATFGHAESNDYKATFFKAYPEQKGQVIVHHAVEQQVQKRYPNVVKDEEMHSLENLRGIPKESNSELHLSFIRKEWNKFYRETPFATKDQLLEKATEIDNIVGNKFLPPTRN*	2	NZ_LKCA01000012.1	201	MRNRNDRTTCFYDRISEARIREEKRIEEERLAQEALDAIPPPERFNTNELSFLRPHNFRDKTFHAFTLVDKEPSPFSLIIGRTVLTTDIDLESVAQQVLAELGKKLSHLEWIEPLFPISVAGIEARQVEFKWRQQGQPVHQLQLIFLHRDELGQTLVMQITGTSSNVGGMTPDERTTFLSVVETLELRNKPEIAETAAQA*
				3	NZ_LKCA01000011.1	24	MYEAARFGDEISHTSALGGFLIGA
GCF_000275945.1_ASM27594v1_genomic	Pseudomonas	Pseudomonas amygdali	47877	1	NZ_AJXI01000012.1	1002	MFEAARLLDDIEHTGAMAGFVLGAIVGIAAVAYVSLTVATCGFGGFLLAMAVGLAGNAIASIGESIGSAFSSPAGQIESASPNVFINGRPAAFAIESTAVCDKHSPIVKVAEGSSNVFINGQPAARKGDKLTCGAKIGTGSPNVFIGGGTQRYLPVDDEVSAMARYTVDILLVVAGGAKAVLSIAKLGMQAGLKAAGPCALQFMGGVFLGDAIFRFGVAPVAEKVLGGLHGNPVDTTAGRKLLIDESDFSLPGLMPIEWTRFYASDLDVDSALGKGWVLPWEQSLRRKGSFLYLSDNQGRSVPFVTLDYNQRIYNAQEQLYLVRTEGGHYLLQTLDNVFYYFGEVPDDNQPVPLQRVENALGHFLHFVRSEDGVLTDICSTGGHRVHLHYDEVTNRLSTVKRIVGDQAVETLVRYGYDNNGQLNSVYNRNGDSVRNFSYTDGLMTRHANALGLSCEYRWEVLDGKPRVVEHWTSDGEHFHFDYDFEARQTRVTDVLGRRAEVTYNKDRRVIASTDFGGEQYRIALDNTGNITGLTLPDGNQLGFEYDDLSRLTAETDPLGRTTRYQHHFKTTLVKQITYPDGSTWKARYDAKGNLVAEIDALGHKTEYLNGENGLPHTIVDPTFKSKYLWWNNLAQVERFQDCSGKSTYYRYDERHQLVAVTDALNNTTTLERKPGGEVLRIDHPDGTRESFTYNAHGQVMTHTDGKDQTTHLARNARGLPTRRQDPKGLMVAYQYDRALRLVALSNENDATYTFAYDHSDRLIEEKRIDQLTRRFSYNLGGHLTQVEETGYSEKGERPQRSTYFERDPIGRLLARLNDDARQDFTYDDSDRLLSIQRTPTDGGRKLGVTAEKLEFAYDILGRLTQESSPQGTLAYDYDPLSNLTTLTLPTGQHLNHLYYGSGHLHQLNLDGQLISDMERDDLHREIYRTQGKLTSCFGYDALGRKTWQYATTLPAEKLSQIQNPLIKPERYVEHAYNPIHRRYEYDPAGELSRTLDKLRGE	1	NZ_AJXI01000260.1	156	MDYELHEGSIKLPEGFQDRTVNMFVMGSTLPAPLSITVSRDTLLPSEHLKTYVDRQVKMLSSKLRGYTLLNRKAVSLSTVAPLEGIQIDAYYMTEGRPYYQRQAAFLIEPERAIVFSTTSQTDFSVEQTQDWENLLASFQPRVSDTSPANGSEQE*
				2	NZ_AJXI01000234.1	39	MFEAARFGDEISHSSALGGFLIGAVLGIALIATVAIATF
				3	NZ_AJXI01000260.1	39	MFEAARFGDEISHTGALGGFLIGAVLGIALIATVAIATF
GCF_900585725.1_p23	Pseudomonas	Pseudomonas viridiflava	1705700	1	NZ_UTUO01000007.1	910	MYEAARFGDEISHTSALGGFLIGAALGIALIATVAIATFTCGFGVALLAGLAAGVGGSLLTAAGEAIGSMFSSPSGTITTGSPDVYINSRKAAHVEKSIAACEKHPGPVKIAEGSTNVFINGVAAARKEDKITCGGKITSGSNNVFIGGGTYRYLPVDDEIPGWLRTTVDILMAVAGAAGGIAQLIKAGTQAGMKAIMPCALKFTAGFVAGEVASRYVVEPVARSAIGGLAGNPVDTTTGRKLIPDEIDFSLPGLMPIEWSRFYASDLTVDSVLGKGWVLPWEQSLRRHGRFVYLTDNQGRSVPFVDVQPGERIYNPHEQVYLVCTQGGHYLLQTLDNIFFYFGEVPNTNTTVPLQRIENGLGHFLHFTRTDDGTLTDISATGGVRVHLHYEEGSTRLNAVKRIVDNQAVETLVQYHYDEHGQLSEVFNRNGDSVRRFSYTDGVMTRHSNALGLSCEYRWETIDGQPRVVEHTTSDGEHFRFRYDRQARTTWVTDVLGRELEIHYNADHRVTSSRDYGGERFTIELDDTGNMTGLTLPDGNQLTFEYDEYARLLKETDPLGRSITYRYHHLTTLVTQVDYPDGSTWRARYDDKGNLVAELDALGHKTEYLNGDDGLPHTIVDPTLKSKYLWWNKLAQVERFQDCSGKNTYYRYDERHHLVAVTDALNQTTRLERKPDGEVLRIDHPDGTAESFTYNALGQILTHTDGKGQTTRLMRNARGLPTRRQDAKGQSIAYEYDKAIRLTALVNENNASYRFAYDASDRLIEERRIDNLTRRFQYNLGGYLTQVEETGYGERAERPQRHTEFERDPIGRLLAKVNRDARQDYTYDDADRLLSIERQPTAVGKQLGVSAETLSFQYDLLGRLVEETTPQGTLNYEYDPLSNLTTLTLPTGQHLNHLYYGSGHLHQLN	1	NZ_UTUO01000049.1	153	MDYQLQEGCITLPKGFSGRTVNMFVLGQDVPAPLSITLSRDIHLQGEDLNTYVQRQLKLLTSRLRSYTVLARKAISTSNVNLDPGIEIEAYYLNETHTIHQRQAAFMIGGGQVLVFSYTGQTDFTEQQNRDWSDLIASFTPKSEKTLNTVKE*
				2	NZ_UTUO01000049.1	909	MFEAARLFDEIEHTSALGGFLLGAVAGIALVAYVGFTFVTCGLGGLLLGVAVGLAGSALASLGESIGRAFSSPAGQIESGSRNVFINGRAAAFVEDSTAVCDKHAPIVKVAEGSSNVFINGKAAARQGDKLTCGARIATGSNNVFIGGGTYRYLPVSEEIPVAVRYAVDILLIIAGGARAVGSIIKLGTQQGLKAAGPCALRFMGGVFVGDAIFRFGVAPLADKVLGGLHGNPVDTTTGRKLLIDENDFSLPGLMPIEWTRFYASDLTVDSVLGKGWVLPWEQSLRRHGQFIYLSDNQGRSVPFVPLQPGERIYNPHEQVYLVCTEGGHYLLQTHDNVFFYFGEVPNTNVPVPLQRIENAMGHFLHFTRTAQGTLTDISATGGVRVHLHYEEDSPRLSAVKRIVDNKAVETLVQYRYDSHGQLSGVINRNGDSVRSFSYADGVMASHSNSEGLGCYYRWQTLDGQPRVVEHWTSDGEHFHFDYDFTARQTGVTDVLGRHAEVTYNADRRVVASTDFGGERYTIDLDDTGNITALTLADGNTLAFAYDELSRLTEETDPLGRTTHYRHHYKTTLVTQVDYPDGSTWRARYDAKGNLVAELDALGHKTEYLNGDDGLPHTIVDPTLKSKYLWWNKLAQVERFQDCSGKNTYYRYDDRHHLVAVTDALNQTTRLERKPDGEVLRIDHPDGTAESFTYNALGQILTHTDGKGQTTRLMRNARGLPTRRQDAKGQSIAYEYDKAIRLTALVNENNASYRFAYDASDRLIEEQRIDNLTRRFQYNLGGYLTQVEETGYGERAERPQRHTEFERDPIGRLLAKVNRDARQDYTYDDADRLLSIERQPTAVGKQLGISAETLSFQYDLLGRLVEETTPQGTLNYEYDPLSNLTTLTLPTGQHLNHLYYGSGHLHQLN	2	NZ_UTUO01000007.1	156	MDYELQEGSIALPEGFEDRTVNMFVLGATIPAPLSITVSRDTLLPSELLKTYVDRQVKMLASKLRGYTLLNKKAVSLSTVAPLEGIQIDAYYMTDGRPFYQRQAAFLIEPERAIIFSTTSQTDFSLDQTQSWSDLLASFQPRRSESTPTDAGEQE*
GCF_900580995.1_p11	Pseudomonas	Pseudomonas viridiflava	1705700	1	NZ_UTCJ01000021.1	1299	MYEAARFGDEISHTSALGGFLIGAALGIALIATVAIATFTCGFGVALLAGLAAGVGGSLLTAAGEAIGSMFSSPSGTITTGSPDVYINSRKAAHVEKSIAACEKHPGPVKIAEGSTNVFINGVAAARKEDKITCGGKITSGSNNVFIGGGTYRYLPVDDEIPGWLRTTVDILMAVAGAAGGIAQLIKAGTQAGMKAIMPCALKFTAGFVAGEVASRYVVEPVARSAIGGLAGNPVDTTTGRKLIPDEIDFSLPGLMPIEWSRFYASDLTVDSVLGKGWVLPWEQSLRRHGRFVYLTDNQGRSVPFVDVQPGERIYNPHEQVYLVCTQGGHYLLQTLDNIFFYFGEVPNTNTTVPLQRIENGLGHFLHFTRTDDGTLTDISATCGVRVHLHYEEGSTRLNAVKRIVDNQAVETLVQYHYDEHGQLSEVFNRNGDSVRRFSYTDGVMTRHSNALGLSCEYRWETIDGQPRVVEHTTSDGEHFRFRYDRQARTTWVTDVLGRELEIHYNADHRVTSSRDYGGERFTIELDDTGNMTGLTLPDGNQLTFEYDEYARLLKETDPLGRSITYRYHHLTTLVTQVDYPDGSTWRARYDDKGNLVAELDALGHKTEYLNGDDGLPHTIVDPTLKSKYLWWNKLAQVERFQDCSGKNTYYRYDERHHLVAVTDALNQTTRLERKPDGEVLRIDHPDGTAESFTYNALGQILTHTDGKGQTTRLMRNARGLPTRRQDAKGQSIAYEYDKAIRLTALVNENNASYRFAYDASDRLIEERRIDNLTRRFQYNLGGYLTQVEETGYGERAERPQRHTEFERDPIGRLLAKVNRDARQDYTYDDADRLLSIERQPTAVGKQLGVSAETLSFQYDLLGRLVEETTPQGTLNYEYDPLSNLTTLTLPTGQHLNHLYYGSGHLHQLNLDGQLISDMERDDLHREVYRTQGKLTSCFGYDPMGRKAWQFASTLPADKLSGVLGSESPQLLVEHAYNPIHRRYQYDPAGELVRTLDKLRGEIKYEYEANGQLHSRDTGKLVDSEEFRYDAAANRLNFNTSRFDHVKDNRLKQWRDQEYTYDAWGNLIEKRSGLAKWQTFTYDCENRLVRAETMLNSQLHSTGTYQYDSLGRRVGKQSETNGQIQHKRFLWQGLRMLREESPGQSSLYIYEPGSYAPLARVDQREGEAENKVYYFHTDQIGTPLEMTDIDGQIVWQAKYKAWGSLEALTVNEVEQNLRFQGQYFDEETGLHYNTFRYYDPEVGWLTQDLIGLSGGFNLYQYTPSPISWADPWRWMPFCMPLKPEGIGHHPFPRAHANR*	1	NZ_UTCJ01000236.1	153	MDFQLQEGCITLPKGFSDRTVNMFVLGQDVPAPLSITLSRDIHLQGEDLNAYVQRQLKLLTSRLRSYTVLARKAISTSNVNLDPGIEIEAYYLNETHTIHQRQAAFMIGGGQVLVFAYTGQTDFTEQQNRDWTDLIASFTPKSEKTLNTVKD*
				2	NZ_UTCJ01000236.1	619	MFEAARLFDEIEHTGALGGFLLGAVAGIALVAYVGFTFVTCGLGGLLLGVAVGLAGSALASLGESIGRAFSSPAGQIESGSRNVFINGRAAAFVEDSTAVCDKHAPIVKVAEGSSNVFINGKAAARQGDKLTCGARIATGSNNVFIGGGTYRYLPVSEEIPVAVRYAVDILLIIAGGARAVGSIIKLGTQQGLKAAGPCALRFMGGVFVGDAIFRFGVAPLADKVLGGLHGNPVDTTTGRKLLIDENDFSLPGLMPIEWTRFYASDLTVDSVLGKGWVLPWEQSLRRHGQFIYLSDNQGRSVPFVTLQPGERIYNPHEQVYLVCTEGGHYLLQTHDNVFFYFGEVPNTNVPVPLQRIENAMGHFLHFTRTAQGTLTDISATGGVRVHLHYEEDSPRLSAVKRIVDNKAVETLVQYRYDSHGQLSGVINRNGDSVRSFSYADGVMASHSNSEGLGCYYRWQTLDGQPRVVEHWTSDGEHFHFDYDFTARQTGVTDVLGRHAEVTYNADRRVVASTDFGGERYTIDLDDTGNITALTLADGNTLAFAYDELSRLTEETDPLGRTTHYRHHYKTTLVTQVDYPDGSTWRARYDAKGNLVAELDALGHKTEYLNGDDGLPHTI	2	NZ_UTCJ01000021.1	156	MDYELQEGSIALPEGFEDRTVNMFVLGATIPAPLSITVSRDTLLPSELLKTYVDRQVKMLASKLRGYTLLNKKAVSLSTVAPLEGIQIDAYYMTDGRPFYQRQAAFLIEPERAIIFSTTSQTDFSLDQTQSWSDLLASFQPRRSESTPTDAGEQE*
GCF_000331385.1_PSSB64v1	Pseudomonas	Pseudomonas syringae	317	1	NZ_CM001763.1	1398	MFEAARFGDEISHTGALGGFLIGAVLGIALIATVAIATFTCGFGVALLAGLAAGVGGSLLTAAGEAIGSMFSSPSGTIITASPNVYINNRKAAHVEKSIGACDKHPGPVKIAEGSTNVFINSVAAARKGDKLTCGATISGGSDNVFIGGGRYRYLPVDDEIPGWLRTTVDVLMAVAGAAGGIAQLIKAGTQAGMKAVLPCALKFTAGFVAGEVGSRYVVEPVMRSAIGGLSGNPVDTTTGRKLIPDEIDFSLPGLMPIEWSRFYASNLNVDSVLGKGWVLPWEQSLRKRGSFLYLTDNQGRTVPFVDIAPGQRIYNPHEQVYLVCTQGGHYLLQTLDNIFFYFGEVPDDNKPVPLDRIENALGHFLHFTRTEQGTLTDISATGGVRVHLHYDEVTTRLTSVKRIVDNEAVETLVQYHYDSNGQLAEVFNRNGDSVRRFSYTDGVMTRHSNALGLTCEYRWETIDGQPRVVEHQTSDGEHFHFRYDREARTTWVTDVLGRELEIHYNKDHRVTSSRDYSGDHYVIEIDDTGNMTGLTLPDGNQLAFEYDEFARLLKETDPLGRSIRYQYHHLTTLITQVDYPDGSTWKANYDAKGNLVAEIDALGHKTEYLNGDDGLPHTIVDPTLKSKYLWWNNLAQVQRFQDCSGKSTYYRYDERHHLVAVTDALNNTTTLERKPDGEVLRINHPDGTSETFTYNELGQVLTHTDGKGQTTQLLRNGRGLPKWRQDAKGQTITYEYDKAIRLVALTNENDATYRFAYDDADRLIEEKRIDNLTRRFSYNLGGHLTQVEEIGYGEKGEQPRRSTHLERDPIGRLLAKLNDDARQDYAYDDGDRLLSIERKPTDTGRKLGVAAEKLEFAYDLLGRLIRETTPQGALAYDYDPLSNLTTLTLPTGQHLNHLYYGSGHLHQLNLDGQLISDMERDDLHREIYRTQGKLTSCFGYDSMGRKAWQYATTLPAEKLSQIQNPLIKPERYVEHAYNPIHRRYEYDPAGELSRTLDKLRGETQYEYEANGQLLARNTGRVVDGEEFRYDAAANRLNFNTSRFDHVKDNRLKQWANHEYKYDAWGNLIEKVVGIVRWQTFTYDCENRLVKTETMADTQVESTSSYQYDSLGRRVAKQSEIKGHTEHKRFLWQGLRMLREESPGQSSLYLYEPGSYAPLARVDEKEGEVENKVYYFHTDQIGTPLEMTDAEGQIVWQAKYRAWGSVEKLVVNEVEQNLRFQGQYFDVETGLHYNTFRYYDPEIGRFITQDPIGLEGGFNLYQYAHNSTAWIDPWGLSELLGLVNEAHALLDPTAQKFKTTALGMDSKGGLFIASSDKTVPKIQREWAQGKGINVVNGQGHAEETIIKAGKGATNIDASRGVCLDCEHLMKEHGVKTDTHTTGKKSRKRLGGSTCSGI*	1	NZ_CM001763.1	156	MDYELHEGSIKLPEGFQDRTVNMFVMGSTLPAPLSITVSRDTLLPSEHLKTYVDRQVKMLSSKLRGYTLLNRKAVSLSTVAPLEGIQIDAYYMTEGRPYYQRQAAFLIEPERAIVFSTTSQTDFSAEQTQDWENLLASFQPRVADTSPANGSEQE*
				2	NZ_CM001763.1	1409	MFEAARLLDDIEHTGAMAGFVLGAIVGIAAVAYVSLTVATCGFGGFLLAMAVGLAGNAIASIGESIGSAFSSPAGQIESASPNVFINGRPAAFAIESTAVCDKHSPIVKVAEGSSNVFINGQPAARKGDKLTCGAKIGTGSPNVFIGGGTQRYLPVDDEVSAMARYTVDILLVVAGGAKAVLSVAKLGMQAGLKAAGPCALQFMGGVFLGDAIFRFGVAPVAEKVLGGLHGNPVDTTTGRKLLIDESDFSLPGLMPIEWTRFYASDLDVDSALGKGWVLPREQSLRRKGSFLYLSDNQGRSVPFVTLDYNQRIYNAQEQLYLVRTEGGHYLLQTLDNVFYYFGEVPDDNQPVPLQRVENALGHFLHFVRSEDGVLTDICSTGGHRVHLHYDEVTNRLSTVKRIVGDQAVETLVRYGYDNNGQLNSVYNRNGDSVRNFRYTDGLMTRHANALGLSCEYRWEVLDGKPRVVEHWTSDGEHFHFDYDFEARQTRVTDVLGRRAEVTYNKDRRVIASTDFGGEQYRIALDNTGNITGLTLPDGNQLGFEYDDLSRLTAETDPLGRTTRYQHHYKTTLVKQITYPDGSTWKARYDSKGNLVAEIDALGQKTEYLNSEDGLPHTIIDATYKSKYLWWNNLAQVERFQDCSGKSTWYRYDERDQLVAVTDALNNTTTLERKPGGEVLSINHPDGTRESFTYNAHGQVLTHTNGKDQTTHLARNARGLPIRRQDPKGFIVGYQYDKALRLAALSNENDATYTFAYDDSDRLIEEKRIDQLTRRFSYNLGGHLTQVEEIGYSEKGERPQRSTHFERDPIGRLLAKLNDDARQDFTYDDSDRLLSIQRTPTDGGRKIGVTAEKLEFAYDILGRLTQESSPQGALTYDYDPLSNLTTLTLPTGQHLNHLYYGSGHLHQLNLDGQLISDMERDDLHREIYRTQGKLTSCFGYDALGRKTWQYATTLPAEKLSQIQNPLIKPERYVEHAYNPLHRRYEYDPAGELSRTLDKLRGEVTYEYEANGRLLEHNPEKRFDGEEFRYDAAGNRLNFNTSRFDRVKDNRLKKWSNHEYKYDAWGNLVEKIVGIVRWQTFTYDSENRLVKTETMANSQVESTSSYQYDSLGRRVAKQWEIKGKTDQKRFLWQGLRMLREESPGQSSLYLYEPGSYAPLVRVDEKEGEAENKVYYFHTDQIGTPLEMTDAEGQIVWQAKYRPWGAIEKLVVNEVEQNLRFQGQYFDVETGLHYNTFRYYDPEIGRFITQDPIGLSGGENLYQYAPNPNGWVDPLGWCVNASVTRGTAGQPLRATATITKADIKKGGTATNASSRSWARSLGNPDDDAGHIIAKLLGGSGGKDGVFPQLKGINRGQFRAFESTIASTVNKRGPVDVELNFIYGSGGTRPTSITYDVYRQGNKILEGIFEN*
GCF_003976505.1_ASM397650v1_genomic	Pseudomonas	Pseudomonas aeruginosa	287	1	NZ_RXEO01000006.1	431	MDAQAAARLGDEIAHGFGVAAMVAGAVAGALIGAAVVAATAATGGLAAVILAGSIAAGGLSMFQIVKGLTTIFELPEPTTGVLIRGSFNVYVNSRNAMRAGDDVSATCSGLPLNHPLWPFPVLIAEGSATVYINGKPAARLQSKMVCGAHIKTGSQDTFIGGPTERVAFVLDLEEWLHTGLEALGLAALAGGLLLAAMAGVAALAGFVAIGGLMMGGMALLGDLGDRLGPGYRDLFQGVAGMALLGFGPKLAGRRPAAVTSETAQRRAYLNNKFGRSGNLDHDINYRGSRETAAKFFKSKDIDPADAESYMNGLDFNHPVRVETLAPGKNLWQYQSPGAPQGNWYTLSPRVQPTELGINPMGTNRAANTIEPKVLNSYRTTQKVEVLRSTAAPTDDFWSVKGQSYPAKGGAQQLFSNEKGSFGLLPREGS*	1	NZ_RXEO01000006.1	145	MTLYRLHEADLEIPDAWQDQSINIFKLPASGPAREASFVISRDASQGDAPFADYVARQLENAEKQLPGFKLHKRWDINIHGHAAVLLDYQWQREGRDLMLRQVFIERRPAVLITTLTTTPADLPHHEPAWKQAMQTLVPRPTPS*
GCF_003416245.1_ASM341624v1_genomic	Pseudomonas	Pseudomonas coronafaciens	53409	1	NZ_QPDQ01000003.1	1111	MFEAARLHDGIEHTGALGGLLAGAVIGIAMAVAGAALLVCTAGLGAILLGVVLSVGAGAAPAIGESLGTARTTPAGDIMQTGCSPNVFINGRNAALATQSTAKCENHPAPILIADGSANVFINGHPAARKGDKVTCGAKIGTGSDNVFIGGGTKRYLKVNEEVPEALRVGVDIAIIVASMGRAGLPMLAKGLAGGLKAVAPCALGFAATVAGSYLFGHYVAGPVISGVIGGYSGNPVDLTSGRKLLFESDETDFALPGLMPIEWSRFYASDLNVDGVLGKGWVLPWEQSLRRNGSFVYLIDNQGRSVPFVNVEPGQSIYNPYEQMHLVRTQGGHYLLQTRDNIFFYFGEVPNDNKPVPLQRIENALGHYLHFSRTKEGTLTDISAPGDVHVHLQYEHPLGRLTSVKRIVDREAVETLARYHYDDNGQLSDVYNRNGDSIRSFSYTDGLMTRHSNALGLNCYYRWETIDDEPRVVEHWTSDGEHFHYRYDFKQRTSWAVDVLGRELEVHYNEDRRVTSGRDYGGEHYTIDIDESGNITGLVLPDDNTLTFKYDHLSRLVEETDPLGRKITYKHHLATTLVTKTTFPDGSTWENRYDSRGNLLIEIDALGQKTEYLNSEDGLPHTIIDATYKSKYMWWNSLAQVVRFQDCSGKDTYYRYDDRGHLIAVSDALNNTTTLERKPDGEVLRIAHPDGSVESFTYNALGQVLSHTDGKGQITRLSRNARGLPTRREDAKGEAVAYQYDKAIRLTALTNENNATYTFAYDNADRLIEEKRIDNLTRRFSYNLGGHLTQVEEIGYGEKGEQPRRSTHLERDPIGRLLAKLNDDARQDYAYDDGDRLLSIERKPTDTGRKLGVSAEKLEFAYDLLGRLVKETTPQGALAYEYDPLSNLTTLTLPTGQHLNYLYYGSGHLHQLNLDGQLISDMERDDLHREIYRTQGTLTSCFGYDSMGRKAWQYATTLPAEKLSQIQNPLIKPERYVEHAYNPIHRRYEYDPAGELSRTLDKLRGETRYEYEANGQLLARNTGRVVDGEEFRYDAAANRLNFNTSRFDHVKDNRLKQWANQEYKYDAWGNLIEKTVGIVRWQTFTYDCENRLVKPDTMDATPVETTRSYQ	1	NZ_QPDQ01000003.1	155	MDYQLHEGSIALPDGFKDRTVNMFAFGNSVPAPLNITISRDDMLPAEDLSTYISRQVKLIANQLRGYTLVGKTPALLSTGQQMSGIQVDAYYMHEGRPVYQRQAAFEITPGRILVFSATSQTDFSATQDEDWLQLLASFQPRLNDVELTRTEQE*
								2	NZ_QPDQ01000008.1	156	MDYELHEGSIRLPDGFQDRTVNMFVMGSTLPAPLSITVSRDTLLPSELLKTYVDRQVKMLSSKLRGYTLLSRKAVSLSTVAPIEGVQIDAYYMTEGRPYYQRQAAFLIEPERAIVFSTTSQTDFSVEQTQGWDDLLASFQARLPEAPPTDAGDQE*
GCF_001320295.1_ASM132029v1_genomic	Pseudomonas	Pseudomonas sp. NBRC 111125	1661040	1	NZ_BCBB01000032.1	61	MFEAARFGDEISHTSALGGFLIGAALGIALVATVAIATFTCGFGVALLAGLAAGIGGSLLT	1	NZ_BCBB01000032.1	156	MDYELQEGGIALPAGFEDRTVNMFVLGASVPAPLSITISRDTLLPDESLQAYVDRQVKLLTSKLRGYTRMGNKAVTLSVTAPIAGIQIDAYYMNQGRPLYQRQAAFIISPGRALIFSTTAQADFSAQQNQDWDNLLASFTPRAPSETSAESGEQE*
GCF_003415845.1_ASM341584v1_genomic	Pseudomonas	Pseudomonas coronafaciens	53409	1	NZ_QPDD01000021.1	1039	MFEAARLMDEIEHTGALTGFVLGAVVGIAAVAYVSFAFATCGLGAILLGLAVGLAGNALASIGESIGSAFSSPAGQIDSASPNVFINGRPAAFAIESTAVCDKHSPIVKVAEGSSNVFINGQPAARKGDKLTCGAKIGTGSPNVFIGGGTHRYLAVHDEVPTIVRYTVDILMVVAGGAKAVGSIAKLGLQAGLKAAGPCALRFMGGVFLSDAIVRFGVAPLAEKVLGGLHGNPVDSTTGRKLLIDESDFSLPGLMPIEWTRFYASDLNVDSVLGKGWVLPWEQSLRRKGSFLYLSDNQGRSVPFVTLGYNERIYNAQEQLYLVRTVGGHYLLQTLDNIFYYFGEVPDDNQPVPLQCIENALGHFLHFVRSEDGVLTDICSTGGQRIHLHYDEVTNRLSTVKRIVGDQAVETLVRYGYDKNGQLNSVYNRNGDSVRNFSYTDGLMNRHANALGLACEYRWEVIGDKPRVVEHWTSDGEHFHFDYDLVAHQTRVTDVLGRHAEVTYNKDRRVVASTDFGGEHYHIALDDTGNITGLTLPDGNQLGFEYDELSRLAAETDPLGRTTRYRHHYKTTLVKQVTYPDGAIWKAHYDDRGNLVAEIDALGHKTEYLNGEDGLPHTIIDATHKSKNLWWNNLAQVERFQDCSGKSTYYRYDAHQQLVAVTDALNNTTTLERKPGGEVLRIHHPDGSHESFTYNAHGQVLTHTNGKDQTTHLARNARGLPIRRQDPKGLMVAYQYDEALRLVALTNENDATYTFAYDSADRLIEEKRIDQLTRRFRYNLGGHLTQVEETGYSEKGERPQRSTWFERDSIGRLLARLNDDARQDFEYDDSDRLRSIQRTPTDGGRKLGVAAEKLEFAYDILGRLTQETSPQGALDYEYDPLGNLTTLTLPTGQHLNHLYYGSGHLHQLNLDGQLISDMERDDLHREIYRTQGTLTSCFGYDSMGRKAWQYATTLPAEKLSQIQNPLIKPERYVEHAYNPIHRRYEYDPAGELSRTLDKLRGEVSYEYEANGRLLEHNPEKRFEGEAFRYDAAGNRLNFN	1	NZ_QPDD01000020.1	156	MDYELHEGSIRLPDGFQDRTVNMFVMGSTLPAPLSITVSRDTLLPSELLKTYVDRQVKMLSSKLRGYTLLSRKAVSLSTVAPIEGVQIDAYYMTEGRPYYQRQAAFLIEPERAIVFSTTSQTDFSVEQTQGWDDLLASFQARLPEAPPTDAGDQE*
				2	NZ_QPDD01000033.1	953	MFEAARLHDGIEHTGALGGLLAGAVIGIAMAVAGAALLVCTAGLGAILLGVVLSVGAGAAPAIGESLGTARTTPAGDIMQTGCSPNVFINGRNAALATQSTAKCENHPAPILIADGSANVFINGHPAARKGDKVTCGAKIGTGSDNVFIGGGTKRYLKVNEEVPEALRVGVDIAIIVASMGRAGLPMLAKGLAGGLKAVAPCALGFAATVAGSYLFGHYVAGPVISGVIGGYSGNPVDLTSGRKLLFESDETDFALPGLMPIEWSRFYASDLNVDGVLGKGWVLPWEQSLRRNGSFVYLIDNQGRSVPFVNVEPGQSIYNPYEQMHLVRTQGGHYLLQTRDNIFFYFGEVPNDNKPVPLQRIENALGHYLHFSRTKEGTLTDISAPGDVHVHLQYEHPLGRLTSVKRIVDREAVETLARYHYDDNGQLSDVYNRNGDSIRSFSYTDGLMTRHSNALGLNCYYRWETIDDEPRVVEHWTSDGEHFHYRYDFKQRTSWAVDVLGRELEVHYNEDRRVTSGRDYGGEHYTIDIDESGNITGLVLPDDNTLTFKYDHLSRLVEETDPLGRKITYKHHLATTLVTKTTFPDGSTWENRYDSRGNLLIEIDALGQKTEYLNSEDGLPHTIIDATYKSKYMWWNSLAQVVRFQDCSGKDTYYRYDDRGHLIAVSDALNNTTTLERKPDGEVLRIAHPDGSVESFTYNALGQVLSHTDGKGQITRLSRNARGLPTRREDAKGEAVAYQYDKAIRLTALTNENNATYTFAYDNADRLIEEKRIDNLTRRFSYNLGGHLTQVEEIGYGEKGEQPRRSTHLERDPIGRLLAKLNDDARQDYAYDDGDRLLSIERKPTDTGRKLGVSAEKLEFAYDLLGRLVKETTPQGALAYEYDPLSNLTTLTLPTGQHLNYLYYGSGHLHQLNLDGQLISDMERDDLHREIYRTQGTLTSCFGYDSMGRKAS	2	NZ_QPDD01000033.1	155	MDYQLHEGSIALPDGFKDRTVNMFAFGNSVPAPLNITISRDDMLPAEDLSTYISRQVKLIANQLRGYTLVGKTPALLSTGQQMSGIQVDAYYMHEGRPVYQRQAAFEITPGRILVFSATSQTDFSATQDEDWLQLLASFQPRLNDVELTRTEQE*
GCF_000412165.1_PSSSMv1	Pseudomonas	Pseudomonas syringae	317	1	NZ_CM001986.1	1416	MFEAARLLDDIEHTGAMAGFVLGAIVGIAAVAYVSLTVATCGFGGFLLAMAVGLAGNAIASIGESIGSAFSSPAGQIESASPNVFINGRPAAFAIESTAVCDKHSPIVKVAEGSSNVFINGQPAARKGDKLTCGAKIGTGSPNVFIGGGTQRYLPVDDEVSAMARYTVDILLVVAGGAKAVLSVAKLGMQAGLKAAGPCALQFMGGVFLGDAIFRFGVAPVAEKVLGGLHGNPVDTTTGRKLLIDESDFSLPGLMPIEWTRFYASDLDVDSALGKGWVLPWEQSLRRKGSFLYLSDNQGRSVPFVTLDYNQRIYNAQEQLYLVRTEGGHYLLQTLDNVFYYFGEVPDDNQPVPLQRVENALGHFLHFVRSEDGVLTDICSTGGHRVHLHYDEVTNRLSTVKRIVGDQAVETLVRYGYDNNGQLNSVYNRNGDSVRNFSYTDGLMTRHANALGLSCEYRWEVLDSKPRVVEHWTSDGEHFHFDYDFEARQTRVTDVLGRRAEVTYNKDRRVIASTDFGGEQYRIALDNTGNITGLTLPDGNQLGFEYDDLSRLTAETDPLGRTTRYQHHYKTALVKQITYPDGSTWKARYDSKGNLVAEIDALGQKTEYLNSEDGLPHTIIDATYKSKYLWWNNLAQVERFQDCSGKSTWYRYDERDQLVAVTDALNNTTTLERKPGGEVLSINHPDGTRESFTYNAHGQVLTHTNGKDQTTHLARNARGLPIRRQDPKGFIVGYQYDKALRLAALINENDATYTFAYDDSDRLIEEKRIDQLTRRFSYNLGGHLTQVEEIGYSEKGERPQRSTHFERDPIGRLLARLNDDARQDFTYDDSDRLLSIQRTPTDGGRKLGVTAEKLEFAYDILGRLTQETSPQGALTYDYDPLSNLTTLTLPTGQHLNHLYYGSGHLHQLNLDGQLISDMERDDLHREIFRTQGKLTSCFGYDALGRKTWQYATTLPAEKLSQIQNPLIKPERYVEHAYNPLHRRYEYDPAGELSRTLDKLRGEVTYEYEANGRLLEHNPEKRFDGEEFRYDAAGNRLNFNTSRFDRVKDNRLKKWSNHEYKYDAWGNLVEKIVGIVRWQTFTYDSENRLVKTETMANSQVESTSSYQYDSLGRRVGKQWEIKGKTDHRLFLWQGLRLLREESPGQSSLYLYEPGSYAPLARVDQQEGEAENKVYYFHTDQIGTPLEMTDAEGQIVWQAKYRAWGAVEKLVVNEVEQNLRFQGQYFDVETGLHYNTFRYYDPEIGRFITQDPIGLSGGDNLYQYAPNPNGWVDPLGWSCSTALNVNKPKILNSPSLSVAERSFLERQFAKKQNALTRAAARGDLVWSPGTHDVRISSLQGSYRKAVTARFERMYGQPPNLSKINADHPIDLIVGGSSTQRLQMLDESINKSVGSSLKNAGRKAGLKPGDKISSIIFN*	1	NZ_CM001986.1	155	MDYQLHEGSIALPDGFKDRTVNMFTLGDSIPAPLNITISRDDMLPAEDMSTYISRQIKLIANKLRGYTLLGKKSALLSTGHTLPGMQVDAYYMHEGRPIYQRQAAFEVVPGRILVFSATSQTDFSSTQDEEWLQLLASFQPHPDNAEPINTEQE*
				2	NZ_CM001986.1	1393	MFEAARLHDGIEHNSALVGLLAGAVIGIAMAVAGAALIVCTAGLGAILLGVVLSVGAGAAPAVGESWGAARSSPAGDITQTGCSPNVFINGRNAALTTQSIAKCENHPAPVQIADGSASVFINGYPAARKGDKLTCDSKIATGSNNVFIGGGTKRYLKVNEEISESLRVGIDIAIIIASMGRGGLPMLAKGLSGGLKAVAPCALKFAATVGASYLFGRFVAGPAISGVIGGLSGNPVDLTSGRKLLLEEGETDFALPGLMPIEWSRFYASDLNVDSVLGKGWVLPWEQNLRRNGSFVYLIDNQGRSVPFVNVEPGESIYNPYEQMHLVRTQGGHYMLQTQDNIFFYFGEVPNNNKPVPLQRIENALGHYLHFSRTDEGTLTDISAPGNVHVHLQYEHPLGRLTSVKRIVNKEAVETLVRYHYDDNGQLCDVYNRNGDSTRSFSYTNGVMTRHSNALGLNCYYRWETIDDQPRVVEHWTSDGEHFDYRYDFKQRTSWAVDVLGRELEIHYNEDRRVTSGRDYGGERYTIEIDESGNMTGLVLPDDNTLAFKYDHLSRLIEETDPIGRKITYKHHLATTLVTQTTFPDGSTWKARYDSRGNLLVETDALGNKTEYLNSEDGLPHTIIDATYKSKYLWWNSLAQVVHFQDCSGKDTYYRYDDRGHLIAVTDALNNTTTLERKPDGEVLCINHPDGSVESFTYNALGQVLSHTDGKGQITRLSRNARGLPTRREDAKGKAVAYQYDKAIRLTALVNENNATYNFVYDNADRLIEEKRIDNLTRRFSYNLGGHLTQVEEIGYGEKGEQPRRSTHLERDPIGRLLAKLNDDARQDYAYDDGDRLLSIERKPTDTGRKLGVAAEKLEFAYDLLGRLVKETTPQGALAYEYDPLSNLTTLTLPTGQHLNHLYYGSGHLHQLNLDGQLISDMERDDLHREIYRTQGKLTSCFGYDSMGRKAWQYATTLPAEKLSQIQNPLIKPERYVEHAYNPIHRRYEYDPAGELIRTLDKLRGETQYEYEANGQLLARNTGRVVDGEEFRYDAAANRLNFNTSRFDHVKDNRLRQWANHEYKYDAWGNLIEKVVGIVRWQTFTYDCENRLVKTETMADTQVESTSSYQYDSLGRRVAKQSEIKGQTDHKRFLWQGLRMLREESPGQNSLYLYEPGSYAPLARVDEKEGEVENKVYYFHTDQIGTPLEMTNAEGQIVWQAKYRAWGAVEKLVVNEVEQNLRFQGQYFDVETGLHYNTFRYYDPEIGRFITQDPIGLLGGENLYKYVPNPTTWVDPWGWECWSTARKNYWKAEAKNPTQTYSPANMARMTKGQAPRMKVEVINRKTGKPEIKDVSMELHHRDIPQRVGGDGVHQAGNLDALTPWAHESVDTFRHTGYRFVDMIKGLDTWVK*
GCF_003701585.1_ASM370158v1_genomic	Pseudomonas	Pseudomonas ficuserectae	53410	1	NZ_RBSN01000155.1	60	MFEAARFGDEISHSSALGGFLIGAVLGIALIATVAIATFTCGFGVALLAGLAAGSEVACS	1	NZ_RBSN01000265.1	156	MDYELHEGSIKLPEGFQDRTVNMFVMGSTLPAPLSITVSRDTLLPSEHLKTYVDRQVKMLSSKLRGYTLLNRKAVSLSTVAPLEGIQIDAYYMTEGRPYYQRQAAFLIEPERAIVFSTTSQTDFSVEQTQDWENLLASFQPRVSDTSPANGSEQE*
				2	NZ_RBSN01000265.1	60	MFEAARFGDEISHTGALGGFLIGAVLGIALIATVAIATFTCGFGVALLAGLAAGVGGSLL
GCF_900119575.1_IMG-taxon_2599185161_annotated_assembly_genomic	Pseudomonas	Pseudomonas sp. NFPP09	1566211	1	NZ_FPJV01000001.1	1387	MFEAARFDDEIAHSNALLGFLVGAALGLALVAAVSIFTVATCGAGAVLLPLLVGMVAGFAGSELIKAGESIGRMTKAPAGGITSGSSNVRINGLSAAQVQGSLGICTKHPVPPMVAEGSAKVFINGLPAARKGDKLTCGSVIDSGSENVFIGAEKEPYLPIDDEVPEWLRTTVDILMVVASFAGALRQLPLTAGKFLPCAMKFAAGAVTGELISRYAIGPAISRVAGALFGNPVDAISGRKLLLEESETDFSLPGLMPITWARFYASDITHEGLLGRGWVLPWEQSLRLEDQRLYLRDNQGRDLPLPQLEPGERAYLTDEQLFVVRSEGGHYLLQSLDNTFFYFGELAVDGQPSPLRRIENALGHFLNFSYDNQQRLSDLCATGGIRLHLCYEQHERRLSRVERVVDNQPVETLVHYQYDGNGQLRQVINRNGERVRGFAYDQGLMVAHENALGLRCHYRWATLNDGQPRVAEHWTSDGERYLFSYDLAQRQTHIKDVLGRTARIDYNEGRRVTASRDFGGEQYRFQLDESGNMTGMELPDGSTLSFTYDKLSRLEEETDPLGRSIRYSYHLDTDLVTAIERADGSCQRWSYDRQGNLLDSTDPLGQVTQFFNTDAGLPHTRIDPLGNNTRLWWNELGQIEQYQDCSGQLTRYGYDSHLHLASITDALKCTTRLTRKADGEVLRVDHPDGSHDQYRYNALGQLLSHTNADGHTTSLARTPRGLPSQRRDARGLQVHYQYDKAQRLIALLNENKAAYRFSYDASDRLQEEVRIDGLRRRFSYSLNGQLSQLEEIATSPSLVQLTRQQQFEHDAAGRLLSRVTSDARLDYHYDDADRLIAVERLPSKAGQALGIRPDSLAFSYDAADQLLSESSSTGNLAYQYDALGNLSGLTLPDARQLNQLYYGSGHLHQINLDGHLISDFERDALHRETLRTQGNLTSRYGYDSQGRKMWQAAIRLPHEQLSQLQEKTDSLLGLPEHPATALHRRYHYSDGGEVQRIVDKQRGITDFHYDASGQLRSRQPNHPQLHTEDFSYDPAGNLCGSGSWQFDRIQNNRLVAFKDLRFTYDDWGNLSEKSSTNGATQRFTYDCENRLIHAQTWHGATLHSEARYHYDALGRRIAKAVTQSGQTQDTTFLWQGLRLLQEQQPQRHSTYVYETDSYAPLARIDTDPTLPEQPGQTYYFHTDQIGTPQEMTDAQGHVVWRAYYKAWGGLEALSPNTVEQNLRFQGQYHDRESGLYYNTFRYYDPAVGRFTTQDPIGLAGGENLYRYAPNALGWVDPLGLTACSVKFSKNFEGKLKKHAQDIYMTSRRLGVPVAKGDVAGKKNFILSIVNDSGNLANPNFKWNTIESMRVYVKDKAVILVNNSTNEITTFLHRDRISSFLQEVIK*	1	NZ_FPJV01000001.1	150	MDYLIQEGKLTLPSGFQDRSVNMFVPGVTLPAPFSLTLSRDITLPGESLAEYVERQVGLIAAKLRKYKRQDLQEVWLSTQSPVPGLQVDAHYQSDGRPVYQRQAGFIVSPQRVLVFSATSQQPFDDQLNQLWTDVLASFQQHPPVAGPP*
								2	NZ_FPJV01000005.1	142	MTYRLNELQFQLPAGELQDASINILKFPALGTSLIVSRSLLGDGETLESNLASQLQRLEQQVQDLRCQAPQPVQLGPAQDIQGLELRSQFNKGKEQVFQFQLALVLPGTRQMLAMSYVKAQKLGDAEAAHWAQIKNTLVLG*
								3	NZ_FPJV01000005.1	145	MSTYRIQEADLDIPDAWQDQSINIFKLPAVGGAQEASFVISRDPSQGDAAFADYVAAQLNAAEQQLPGFNLIKRWDFDMQGHAAVLLDYSWKREGRELMLRQVFIERKPAVLITTLTTTVNDLVHHEPAWKQAMQSLKPQPSKA*
GCF_001400895.1_PorICMP9088_genomic	Pseudomonas	Pseudomonas coronafaciens	53409	1	NZ_LJQX01000073.1	1151	MFEAARLMDEIEHTGALTGFVLGAVVGIAAVAYVSFAFATCGLGAILLGLAVGLAGNALASIGESIGSAFSSPAGQIDSASPNVFINGRPAAFAIESTAVCDKHSPIVKVAEGSSNVFINGQPAARKGDKLTCGAKIGTGSPNVFIGGGTHRYLAVHDEVPTIVRYTVDILMVVAGGAKAVGSIAKLGLQAGLKAAGPCALRFMGGVFLSDAIVRFGVAPLAEKVLGGLHGNPVDSTTGRKLLIDESDFSLPGLMPIEWTRFYASDLNVDSVLGKGWVLPWEQSLRRKGSFLYLSDNQGRSVPFVTLGYNERIYNAQEQLYLVRTVGGHYLLQTLDNIFYYFGEVPDDNQPVPLQCIENALGHFLHFVRSEDGVLTDICSTGGQRIHLHYDEVTNRLSTVKRIVGDQAVETLVRYGYDKNGQLNSVYNRNGDSVRNFSYTDGLMNRHANALGLACEYRWEVIGDKPRVVEHWTSDGEHFHFDYDLVAHQTRVTDVLGRHAEVTYNKDRRVVASTDFGGEHYHIALDDTGNITGLTLPDGNQLGFEYDELSRLTAETDPLGRTTRYRHHYKTTLVKQVTYPDGAIWKAHYDDRGNLVAEIDALGHKTEYLNGEDGLPHTIIDATHKSKNLWWNNLAQVERFQDCSGKSTYYRYDAHQQLVAVTDALNNTTTLERKPGGEVLRIHHPDGSHESFTYNAHGQVLTHTNGKDQTTHLARNARGLPIRRQDPKGLMVAYQYDEALRLVALTNENDATYTFAYDSADRLIEEKRIDQLTRRFRYNLGGHLTQVEETGYSEKGERPQRSTWFKRDSIGRLLARLNDDARQDFEYDDSDRLRSIQRTPTDGGRKLGVAAEKLEFAYDILGRLTQETSPQGALDYEYDPLGNLTTLTLPTGQHLNHLYYGSGHLHQLNLDGQLISDIERDDLHREIYRTQGKLTSCFGYDALGRKAWQYATTLPAEKLSQIQNPLIKPERYVEHAYNSIHRRYEYDLAGELSRTLDKLRGEVSYEYEANGRLLEHNPEKRFEGEAFRYDAAGNRLNFNTSRFDRVKDNRLKQWSNHEYTYDAWGNLVEKIVGIVRWQTFTYDCENRLVKTETMANSQIESTSSYQYDSLGRRVAKHSDIKGQTDQKRFLWQGLRMLREESPEQSSLYLYE	1	NZ_LJQX01000046.1	156	MDYELHEGSIRLPDGFQDRTVNMFVMGSTLPAPLSITVSRDTLLPSELLKTYVDRQVKMLSSKLRGYTLLSRKAVSLSTVAPIEGVQIDAYYMTEGRPYYQRQAAFLIEPERAIVFSTTSQTDFSVEQTQGWDDLLASFQARLPEAPPTDAGDQE*
GCF_000935775.1_PSS41A-G1_genomic	Pseudomonas	Pseudomonas syringae	317	1	NZ_JYHJ01000003.1	1402	MFEAARFGDEISHTGALGGFLIGAVLGIALIATVAIATFTCGFGVALLAGLAAGVGGSLLTAAGEAIGSMFSSPSGTIITASPNVYINNRKAAHVEKSIGACDKHPGPVKIAEGSTNVFINSVAAARKGDKLTCGATISGGSDNVFIGGGRYRYLPVDDEIPGWLRTTVDVLMAVAGAAGGIAQLIKAGTQAGMKAVLPCALKFTAGFVAGEVGSRYVVEPVMRSAIGGLSGNPVDTTTGRKLIPDEIDFSLPGLMPIEWSRFYASNLNVDSVLGKGWVLPWEQSLRKRGSFLYLTDNQGRTVPFVDIAPGQRIYNPHEQVYLVCTQGGHYLLQTLDNIFFYFGEVPDDNKPVPLDRIENALGHFLHFTRTEQGTLTDISATGGVRVHLHYDEVTTRLTSVKRIVDNEAVETLVQYHYDSNGQLAEVFNRNGDSVRRFSYTDGVMTRHSNALGLTCEYRWEIIDGQPRVVEHQTSDGEHFHFRYDREARTTWVTDVLGRELEIHYNKDHRVTSSRDYSGDHYVIEIDDTGNMTGLTLPDGNQLAFEYDEFARLLKETDPLGRSIRYQYHHLTTLITQVDYPDGSTWKANYDAKGNLVAEIDALGHKTEYLNGEDGLPHTIIDPTLKSKYLWWNNLAQVQRFQDCSGKSTYYRYDERHHLVAVTDALNNTTTLERKPDGEVLRINHPDGTSETFTYNELGQVLTHTDGKGQTTQLLRNGRGLPKWRQDAKGQTITYEYDKAIRLVALTNENDATYRFAYDNADRLIEEKRIDNLTRRFSYNLGGHLTQVEEIGYGEKGEQPRRSTHLERDPIGRLLAKLNDDARQDYAYDDGDRLLSIERKPTDTGRKLGITAEKIDFAYDLLGRLVKETTPQGALAYDYDPLSNLTTLTLPTGQHLNHLYYGSGHLHQLNLDGQLISDMERDDLHREIYRTQGKLTSCFGYDSMGRKAWQYATTLPAEKLSQIQNPLIKPERYVEHAYNSIHRRYEYDPAGELSRTLDKLRGETQYEYEANGQLLARNTGRVVDGEEFRYDAAANRLNFNTSRFDHVKDNRLKQWANHEYKYDAWGNLIEKVVGIVRWQTFTYDCENRLVKTETMADTQVESTSSYQYDSLGRRVAKQSEIKGQTDHKRFLWQGLRMLREESPGQSSLYIYEPGSYAPLARVDEKEGEVENKVYYFHTDQIGTPLEMTDAEGQIVWQAKYRAWGAVEKLVVNEVEQNLRFQGQYFDVETGLHYNTFRYYDPEIGRFITQDPIGLLGGFNLYRYTPNPVRWTDPLGLVHELTPGYNVYGLFQEGAEKPYYVGITDDLARRRNEHIGTERLGPGTEMMPLDKSVNYGQARGYEQAYIEHYETKTGVIGKEISPANRGNKINSFDHESTLRAPSRQANFESSYQTKSSALKGAC*	1	NZ_JYHJ01000003.1	156	MDYELHEGSIKLPEGFQDRTVNMFVMGSTLPAPLSITVSRDTLLPSEHLKTYVDRQVKMLSSKLRGYTLLNRKAVSLSTVAPLEGIQIDAYYMTEGRPYYQRQAAFLIEPERAIVFSTTSQTDFSAEQTQDWENLLASFQPRVADTSPANGSEQE*
				2	NZ_JYHJ01000003.1	1392	MFEAARLLDDIEHTGAMAGFVLGAIVGIAAVAYVSLTVATCGFGGFLLAMAVGLAGNAIASIGERIGSAFSSPAGQIESASPNVFINGRPAAFAIESTAVCDKHSPIVKVAEGSSNVFINGQPAARKGDKLTCGAKIGSGSPNVFIGGGTQRYLPVDDEVSAMARYTVDILLVVAGGAKAVLSIAKLGMQAGLKAAGPCALQFMGGVFLGDAIFRFGVAPVAEKVLGGLHGNPVDTTTGRKLLIDESDFSLPGLMPIEWTRFYASDLDVDSALGKGWVLPWEQSLRRKGSFLYLSDNQGRSVPFVTLDYNQRIYNAQEQLYLVRTEGGHYLLQTLDNVFYYFGEVPDDNQPVPLQRVENALGHFLHFVRSEDGVLTDICATGGHRVHLHYDEVTNRLSTVKRIVGDQAVETLVRYGYDNNGQLNSVYNRNGDSVRNFSYTDGLMTRHANALGLSCEYRWEVLDGKPRVVEHWTSDGEHFHFDYDFEARQTRVTDVLGRRAEVTYNKDRRVIASTDFGGEQYRIALDNTGNITGLTLPDGNQLGFEYDDLSRLTAETDPLGRTTRYQHHYKTTLVKQITYPDGSIWKARYDSKGNLVAEIDALGQKTEYLNSEDGLPHTIIDATYKSKYLWWNNLAQVERFQDCSGKSTWYRYDERDQLVAVTDALNNTTTLERKPGGEVLSINHPDGTRESFTYNAHGQVLTHTNGKDQTTHLARNARGLPIRRQDPKGFIVGYQYDKALRLAALINENDATYTFAYDDSDRLIEEKRIDQLTRRFSYNLGGHLTQVEEIGYSEKGERPQRSTHFERDPVGRLLARLNDDARQDFTYDDSDRLLSIQRTPTDGGRKLGVTAEKLEFAYDILGRLTQESSPQGALAYDYDPLSNLTTLTLPTGQHLNHLYYGSGHLHQLNLDGQLISDMERDDLHREIFRTQGKLTSCFGYDALGRKTWQYATTLPAEKLSQIQNPLIKPERYVEHAYNPVHRRYEYDPAGELSRTLDKLRGEVTYEYEANGRLLEHNPEKRFDGEEFRYDAAGNRLNFNTSRFDRVKDNRLKKWSNHEYKYDAWGNLVEKIVGIVRWQTFTYDCENRLVKTETMANSQVESTSSYQYDSLGRRVGKQWEIKGKTDQKRFLWQGLRMLREEGPGQSSLYLYEPGSYAPLARVDQREGEVENRIYYFHTDQIGTPLEMTDAEGQIVWQAKYRPWGAIEKLVVNEVEQNLRFQGQYFDVETGLHYNTFRYYDPEIGRFITQDPIGLAGGVNLYQYAPNPIRWTDALGWACELFRGVSANHPAIDDARKGIAKPAKADSTITPSEHNYGAVSDVSPYTSWTRDLEIAKWWANKDGPGGVILGTPTGAPKPGDNWHWELSPDDWGESELLLKGVRSKLEVFNPNEL*
				3	NZ_JYHJ01000002.1	36	MFEAARFGDEISHTGALGGFLIGAVLGIALIATVAI
GCF_002905795.2_ASM290579v2_genomic	Pseudomonas	Pseudomonas avellanae	46257	1	NZ_CP026562.1	412	MTSAARVGDPIEHSEALNGLLLGLAVGAAAVVVAAAVGVSIVASGGLAAVAVVGAVVSLSAGVGELIGSLSYCTNTAGHISKGSSNVFINGRPAARAHLDTAECDKHGQVPQVIAEGSSTVYINGQPAARVGDRTICDGKISAGSDNVYIGGETEQTDDINPEVPGWLHGVVLGIGFGSAVVLTSWATAIVGFIGGAVGGYGGGVIGGRRYGEGSDEQKVMAFGGAFIGGSLAGKGQQWFDSRYEFKTQGLGSLFGNIKVSKKPASPIENRVGISSELYKELRAKTPSTTIRKMVNKNVALPMDDPALPGMTITKPLHADHIVPMKQITEMDGFARLTFEDQVSVLNYKPNFIDLSEVANTSKGTKSFADWSIYKKIGIDVDPQFKASMIKRTAELEPELQQHIYTLLEKK*	1	NZ_CP026562.1	201	MYRRPGERGSLFDRISEARIREEKRLEEERLIQEALDAIPVPERFQTNELSFIRPEGFKDKTFHVFTLTDLGPSPYSVVIGRSVVDQDADLESMAQQLLMELGKTLSHLDWLEPLFPTQVAGIDARQVEFRWRQQGQPVHQLQLIFLHRDEQGQTLLMQITGTSNNVSAMTPEERAAFFSIVETLELRYAPPLDEAAVKA*
				2	NZ_CP026562.1	1398	MFEAARFGDEISHTSALGGFLIGAVLGIALIATVAIATFTCGFGVALLAGLAAGVGGSLLTAAGEAIGSMFSSPSGTILTASPNVFINNRKAAHVEKSIGACEKHPGPIRIAEGSTNVFINSVAAARKGDKLTCGATISSGSNNVFIGGGRYRYLPVDDEIPGWLRTTVDILMAVAGAAGGIAQLLKAGAQAGMKAVMPCALKFTAGFVAGEVASRYVVEPVARSAIGGITGNPVDTTTGRKLIPDEIDFSLPGLMPIEWSRFYASNLDVDSVLGKGWVLPWEQSLRKLGSFVYLTDNQGRTVPFVDIAPGQRIYNPHEQVYLVCTQGGHYLLQTLDNIFFYFGEVPGNNTPVPLDRIENGLGHFLHFTRTEQGTLTDISATGGVRVHLHYDEVTTRLDSVKRIVNQEAVETLVQYRYDSNGQLSEVFNRNGDSVRRFSYTDGVMTRHSNALGLTCEYRWETIDGQPRVVEHQTSDGEHFHFRYDRAARTTWVTDVLGRELEIHYNKDHRVTSSRDYSGDHYAIELDDTGNMTGLTLPDGNHLAFEYDEFARLLKETDPLGRSIHYQYHHLTTLVTQVDYPDGSTWKARYDSHSNLVAEIDALGHKTEYLNGEDGLPHTIIDPTLKSKYLWWNTLAQVQRFQDCSGKSTHYRYDDRHHLVAVTDALNNTTTLERKPDGEVLRINHPDGTSEHFTYNELGQVLTHTDGKGKTTQLLRNARGLPKWRQDAKGQTITYEYDKAIRLIALTNENDATYNFAYDNSDRLIEEKRIDNLTRRFSYNLGGHLTQVEEIGYGDKGEQPRRSTFLERDPIGRLLAKLNDDARQDYAYDDGDRLLSIQRKQTDTGRKLGVTAEKLEFTYDLLGRLTKETTPQGALTYDYDPLSNLTTLTLPTGQHLNHLYYGSGHLHQLNLDGQLISDMERDDLHREIYRTQGKLTSCFGYDSMGRKSWQYATTLPAEKLSQIQNPLIKPERYVEHAYNSIHRRYEYDPAGELSRTLDKLRGETRYEYEANGQLLACNNGLIVDGEEFRYDAAANRLNFNTSRFDHVKDNRLKQWRNHEYKYDAWGNLIEKAVGIVRWQTFTYDCENRLVKTETMADTQVESTSSYQYDSLGRRVGKQSEIKGQSDHKRFLWQGLRMLREEGPGQSSLYLYEPGSYAPLARVDQKEGETENKVYYYHTDQIGTPLEMTDAEGQIVWQAKYRAWGAVEKLVVNEVEQNLRFQGQYFDVETGLHYNTFRYYDPEIGRFITQDPIGLEGGFNLYQYAHNPAAWIDPWGLSELLGLVTEAHALLDPTAQKFKTTALGMDSKGGLFIASSDKTVPKIQREWAQGKGINVVNGQGHAEETIIKAGKGATNIDASRGVCLDCEHLMNEHGVKTDTHTTGKKSRKRLGGSTCSGI*	2	NZ_CP026562.1	156	MDYELQEGSITLPEGFQDRTVNMFVLGSTLPAPLSITVSRDSVLSTEPLKEYVDRQVKMLSSKLRGYTLLNRKAVLLSTVAPIEGVQIDAYYMTEGRAYYQRQAAFLIEPERVIVFSTTSPADFSEEQTQGWEHLLTSFQPRVSDTPPTDASEQE*
GCF_001529285.1_ASM152928v1_genomic	Pseudomonas	Pseudomonas sp. TAA207	1729582	1	NZ_LLWJ01000033.1	1389	MFEAARWDDEIVHTSALTGFLIGAAIGLAMVAFAAIAIGTGGLGACLLIGLLGALGPMMPSLGESIGKHFSSVAGHITTTSRNVFINGKRAAIAKYSELTCDQHTDPLVAEGSSNVFINSFPAARKGDKTTCGATIDGGSPNVFIGGGREQYLPVNDEVPGWLRVVVDVLMVLASLGRAKIPAMSPRSLLAAMKAAKPCIKRYVAGYIAGSVLENYVLSPALDRAVGAIFGNPVDATNGRKILPEEHETDFILPGLMPIHWSRFYASDLNVDSVLGRGWVLPWEQSLHQNGEFIYLSDNQGRSVPFVVLEPGERIFSPHERLTLVRSQGGHYLLQTLDNTFFYFGEITEDGSPAPLLRIENALGHYIALTYNEIGQLTDITASGGWRMHLHYEHPMGRLTEVRRVVDNLPVETLVRYGYDANGQLNQVINRNGDMVRQFVYEDGLMVVHRNALGLACQYRWQHLGGQPRVVEHWTSDGEHYHFTYDLEARTTRITDVLQRQAQVTYNHDSRVTASRDFGGERYTIDLDDCGNLVGLTLPGEQCVAFQYDEYSRLIAETDSLDRTTEYRYHFNTPLVTRVRAPDGGTWQADYDRAGNLICETDAVGQVTRYANGDDGLPHTITDPLHKTKALSWNAFAQLTRYEDCSGKVTTYDYDDRQHMIAVTDALHQTTRFQCTAQGEVLRIEHPDGSVERFEYNPLGQVMAHTDGAGHITRLHRNARGLPTQRRNAEGQRTQYEYDKAQRLVALINENNATYRFDYDSADRLVSELRVDQLQRQFTYNASGHLLCVDETGHGISGERPQRRTDFERDTAGRLLSKITAESRHDYHYDDADRLLSIARQPSQQGKRLGVQPEILRFSYDRLGRLIEEAGPQGTLGYHYDPLDNLSTLTLPDGRALNHLYYGSGHLHQINFDGQLISDIERDELHREILRSQGRLSSCFGYDVRGRKQWQFASRRGTEHLSRVLQPQRDTHDLFDDPGSYLQRRYHYDKAGELASSSDRQRGASVYRYLKTGDLLSRSTKEHLNNEHFETDPAGNRLDPARGTRFGHIKDNRLRHWQQYHYRYDAWGNVVERRCATQRQLFEYDSENRLVHALRYGDGNLLNEARYQYDSLGRRTHKQVEIDGVLTTTQFLWQGLRLLQETCGGHQQLYIYEPDSYAPLARVDRTDGGKPSLYYFHTDQIGTPLEVTTSQGDLVWQARYKVWGEVERFEVQSIEQHLRFQGQYFDAETGLHYNTFRYYDPGVGRFTTQDPIGLLGGDNLYQYAVNPTGWVDPLGLNAKPSLPKRTIASSGNTSIVHYYDDLVKEHADPIHFHIEEDGKSIGKVKADGTVLHGKPNKNSAGMLKDRSVIGTMRKAEKRIANYIRKVGGGIVGGRPFRPGARGAKIGCV*	1	NZ_LLWJ01000020.1	143	MTHYRTHDLLIGFPDDQPDDNSLNVFIFKERQTTLVIARGAIEEGTSLASTYAQQLKALKHQVKALQCTEPKAVNTGENNLLEGLEVVIQFMQGTSPSYQYQLVCQVPGVQRMLALTYSKKSLLTDADCDHWRAIKRTLRFA*
				2	NZ_LLWJ01000026.1	353	MTAAAREGDSIEHSSALAGLLIGLTVGAAATVLIVGTGGLAAVAMIGAGAAAGAGIGQLIGSLSFCRNEAGKITSGSPNVFFNGKPAARAHLDHVDCDQHGVAKVLAEGSTSVYINGQPAARVDDRTECDGKISTGSGNIIIGGATQLTDAINPEVPVWLQWTIGGIGFASAVVLTGGFLIPTVAFFGGVAGGIGGHWVGGKLFGDGSNGQKLTAFGGAFLGGMLGAKGASSNKSLFGYKNTISRSTDARSAMNAQKLKTYYTQAERYGKGGTKELQNGRYRFYSTVTPSRNPGQMQGARFVREWDPSTGNKRSWYETIDHSGKVRSVAPKPVTDNMNHHIFNSTGKYQGRR*	2	NZ_LLWJ01000026.1	190	MRQNIYDRYAEKLLRERQEQATALQESEASPPPPAPYLTNELSFIRPVGVLDKTFHVFAETDSGPSPFSLVIGRSQIDKDADVGGISQRVIKEMEGSLAHLEWINPLTPLEVAGVEGREFEYRWRQQGKPVHQIQILFLHTDEQHHRVLIQITGTSNNIQGMLIEERIRFYSVVETMQLRQPRSGVVCE*
								3	NZ_LLWJ01000033.1	154	MDYPLPEGRITLPQGFEDRSLNMFILGSSIPAPLSITLSRDNTLPGEELSTYFERQIKLIRAKYKGYTVLGRSAAVLSQAHPLPGLQVDAYYFNDRQAFFQRQAAFEVQPGRVLVFSTTRPGEFSAQQNTDWLTLLNSFVPKPGLTTTTSAQE*
GCF_003732485.1_ASM373248v1_genomic	Pseudomonas	Pseudomonas protegens	380021	1	NZ_MOAK01000088.1	431	MDMLAAARLGDEIAHGFGVAAMVAGAVVGALIGAAVVAATVATGGVAIAIIAGSVAAGGLSMFQIAKGLSTIFNLPEPSTGVLVEGSFNVRINLRNAMRAGQDHSSSCSGLPLNHPIWPFPVLIAEGSAKVTINGKPAARLQSKMVCGAHIKTGSENTFIGGPTVQVAFVLDIEGWMHTGLEALGLAALGAGLVVAAMAGVAALAGALAVGAAVYGGMALLGDLGDRLGPGYRDLLQGVAGMALLGLGPKLAARKPATAVPELTSRRAYLNQKFGRSGDLHGDINYRGNREVAANFFESQGYSKVDAQSYMNGLDFNHPVRVETLAPGKNLWQYQSPGAPQGNWYTLSPRVQPTELGINPMGTNRAANTIEPKVLNSYGTTRKVQVLRSTAAPTNDFWSVKGQSYPAKGGAQQLFSNDKGAFGALSPGGP*	1	NZ_MOAK01000080.1	150	MDYLIQEGKLTLPSGFQDRSVNMFVPGIALPAPFSLTLSRDITLPGESLAEYVERQVGLIAAKLRKYKRQDLQEVWLSTQSPVPGLQVDAHYQSDGRPVYQRQAGFIVSPQRVLVFSATSQQPFDDQLNQLWTDVLASFEAHPPPPSKP*
								2	NZ_MOAK01000088.1	142	MTYRLNELQFQAPAGELQDASINILKFPQLGTSLIVSRSLLGDGETLESNLTSQLQRLEQQVQELRYQTPQPVLLGPAQDIPGLELRSQFSKGSEQVFQFQLALVLPGTRQMLAMSYVKAQKLGDGEAAHWAQIKNTLVLS*
								3	NZ_MOAK01000088.1	145	MSSYRIQEADLDIPDAWQDQSINIFKLPAVGGAQEASFVISRDPSQGDASFADYVARQLSGAEQQLPGFTLIKRWDFDMHGHASVLLDYSWKREGRELMLRQVFIERKPAVLITTLTTTVNDLVHHEPAWKQAMQSLKPQPAVV*
GCF_003699655.1_ASM369965v1_genomic	Pseudomonas	Pseudomonas coronafaciens	53409	1	NZ_RBOP01000075.1	89	MFEAARFGDEISHTGALGGFLIGAVLGIALIATVAIATFTCGFGVALLAGLAAGVGGSLLTAAGEAIGSMFSSPSGTIITASPNVYINN	1	NZ_RBOP01000075.1	152	LHEGSIRLPDGFQDRTVNMFVMGSTLPAPLSITVSRDTLLPSELLKTYVDRQVKMLSSKLRGYTLLSRKAVSLSTVAPIEGVQIDAYYMTEGRPYYQRQAAFLIEPERAIVFSTTPQTDFSVEQTQGWDDLLASFQARLPEAPSTDAGDQE*
				2	NZ_RBOP01000009.1	1330	MFEAARLMDEIEHTGALTGFVLGAVVGIAAVAYVSFAFATCGLGAILLGLAVGLAGNALASIGESIGSAFSSPAGQIDSASPNVFINGRPAAFAIESTAVCDKHSPIVKVAEGSSNVFINGQPAARKGDKLTCGAKIGTGSPNVFIGGGTHRYLAVHDEMPTIVRYTVDILMVVAGGAKAVGSIAKLGLQAGLKAAGPCALRFMGGVFLSDAIVRFGVAPPAEKVLGGLHGNPVDSTTGRKLLIDESDFSLPGLMPIEWTRFYASDLNVDSVLGKGWVLPWEQSLRRKGSFLYLSDNQGRSVPFVTLGYNERIYNAQEQLYLVRTVGGHYLLQTLDNIFYYFGEVPDDNQPAPLQRIENALGHFLHFVRSEDGVLTDICSTGGQRIHLHYDEVTNRLSTVKRIVGDQAVETLVRYDYDKNGQLNSVYNRNGDSVRNFSYTDGLMNRHANALGLACEYRWEVIGDKPRVVEHWTSDGEHFHFDYDLVAHQTRVTDVLGRHAEVTYNKDRRVVASTDFGGEHYHIALDDTGNITGLTLPDGNQLGFEYDELSRLAAETDPLGRTTRYRHHYKTTLVKQVTYPDGAIWKAHYDDRGNLVAEIDALGHKTEYLNGEDGLPHTIIDATHKSKNLWWNNLAQVERFQDCSGKSTYYRYDAHQQLVAVTDALNNTTTLERKPGGEVLRIHHPDGSQESFTYNAHGQVLTHTNGKDQTTHLARNARGLPIRRQDPKGLMVAYQYDEALRLVALTNENDATYTFAYDSADRLIEEKRIDQLTRRFRYNLGGHLTQVEETGYSEKGERPQRSTWFERDSIGRLLARLNDDARQDFEYDDSDRLRSIQRTPTDGGRKLGVAAEKLEFAYDILGRLTQETSPQGALDYEYDPLGNLTTLTLPTGQHLNHLYYGSGHLHQLNLDGQLISDIERDDLHREIYRTQGKLTSCFGYDALGRKAWQYATTLPAEKLSQIQNPLIKPERYVEHAYNSIHRRYEYDLAGELSRTLDKLRGEVSYEYEANGRLLEHNPEKRFEGEAFRYDAAGNRLNFNTSRFDRVKDNRLKQWSNHEYTYDAWGNLVEKIVGIVRWQTFTYDCENRLVKTETMANSQIESTSSYQYDSLGRRVAKHSDIKGQTDQKRFLWQGLRMLREESPEQSSLYLYEPGSYAPLARVDQREGEAENKVYYFHTDQIGTPLEMTDAEGQIVWQAKYKPWGMIDKLVVNEVEQNLRFQGQYFDVETGLHYNTFRTSRRQPIFKTGRRASRTAFPSRACGTIGDKENASRRHFCGNKKTPRRALEDSPRPKEQGAAAGRMGVQRFRHQRHQPSDLVDRSVLALSSALT*	2	NZ_RBOP01000090.1	155	MDYQLHEGSIALPDGFKDRTVNMFAFGNSVPAPLNITISRDDMLPAEDLSTYISRQVKLIANQLRGYTLVGKTPALLSTGQQMSGIQVDAYYMHEGRPVYQRQAAFEITPGRILVFSATSQTDFSATQDEDWLQLLASFQPRLNDVELTRTEQE*
				3	NZ_RBOP01000090.1	779	MFEAARLHDGIEHTGALGGLLAGAVIGIAMAVAGAALLVCTAGLGAILLGVVLSVGAGAAPAIGESLGTARTTPAGDIMQTGCSPNVFINGRNAALATQSTAKCENHPAPILIADGSANVFINGHPAARKGDKVTCGAKIGTGSDNVFIGGGTKRYLKVNEEVPEALRVGVDIAIIVASMGRAGLPMLAKGLAGGLKAVAPCALGFAATVAGSYLFGHYVAGPVISGVIGGYSGNPVDLTSGRKLLFESDETDFALPGLMPIEWSRFYASDLNVDGVLGKGWVLPWEQSLRRNGSFVYLIDNQGRSVPFVNVEPGQSIYNPYEQMHLVRTQGGHYLLQTRDNIFFYFGEVPNDNKPVPLQRIENALGHYLHFSRTKEGTLTDISAPGDVHVHLQYEHPLGRLTSVKRIVDREAVETLARYHYDDNGQLSDVYNRNGDSIRSFSYTDGLMTRHSNALGLNCYYRWETIDDEPRVVEHWTSDGEHFHYRYDFKQRTSWAVDVLGRELEVHYNEDRRVTSGRDYGGEHYTIDIDESGNITGLVLPDDNTLTFKYDHLSRLVEETDPLGRKITYKHHLATTLVTKTTFPDGSTWENRYDSRGNLLIEIDALGQKTEYLNSEDGLPHTIIDATYKSKYMWWNSLAQVVRFQDCSGKDTYYRYDDRGHLIAVSDALNNTTTLERKPDGEVLRIAHPDGSVESFTYNALGQVLSHTDGKGQITRLSRNARGLPTRREDAKGEAVAYQYDKAIRLTALTNENNATYTFAYDNADRLIEEKRIDNLTR
GCF_001623415.1_ASM162341v1_genomic	Pseudomonas	Pseudomonas syringae	317	1	NZ_LAGV01000049.1	599	MFEAARFGDEISHTGALGGFLIGAVLGIALIATVAIATFTCGFGVALLAGLAAGVGGSLLTAAGEAIGSMFSSPSGTIITASPNVYINNRKAAHVEKSIGACDKHPGPVKIAEGSTNVFINSVAAARKGDKLTCGATISGGSDNVFIGGGRYRYLPVDDEIPGWLRTTVDVLMAVAGAAGGIAQLLKAGTQAGMKAVLPCALKFTAGFVAGEVGSRYVVEPVMRSAIGGLSGNPVDTTTGRKLIPDEIDFSLPGLMPIEWSRFYASNLNVDSVLGKGWVLPWEQSLRKRGSFLYLTDNQGRTVSFVDIAPGQRIYNPHEQVYLVCTQGGHYLLQTLDNIFFYFGEVPDDNKPVPLDRIENALGHFLHFTRTEQGTLTDISATGGIRVHLHYDEVTTRLTSVKRIIDNEAVETLVQYHYDSNGQLAEVFNRNGDSVRRFSYTDGVMSRHSNALGLTCEYRWEIIDGQPRVVEHQTSDGEHFHFRYDREARTTWVTDVLGRELEIHYNKDHRVTSSRDYSGDHYVIEIDDTGNMTGLTLPDGNQLAFEYDEFARLLKETDPLGRSIRYQYHHLTTLITQVDYPDGSTWKANYDAKGNLVAE	1	NZ_LAGV01000049.1	156	MDYELHEGSIKLPEGFQDRTVNMFVMGSTLPAPLSITVSRDTLLPSEHLKTYVDRQVKMLSSKLRGYTLLNRKAVSLSTVAPLEGIQIDAYYMTEGRPYYQRQAAFLIEPERAIVFSTTSQTDFSVEQTQDWENLLASFQPRVSDTSPANGSEQE*
				2	NZ_LAGV01000048.1	953	MFEAARLLDDIEHTGAMAGFVLGAIVGIAAVAYVSLTVATCGFGGFLLAMAVGLAGNAIASIGESIGSAFSSPAGQIESASPNVFINGRPAAFAIESTAVCDKHSPIVKVAEGSSNVFINGQPAARKGDKLTCGAKIGTGSPNVFIGGGTQRYLPVDDEVSAMARYTVDILLVVAGGAKAVLSVAKLGMQAGLKAAGPCALQFMGGVFLGDAIFRFGVAPVAEKVLGGLHGNPVDTTTGRKLLIDESDFSLPGLMPIEWTRFYASDLDVDSALGKGWVLPWEQSLRRKGSFLYLSDNQGRSVPFVTLDYNQRIYNAQEQLYLVRTEGGHYLLQTLDNVFYYFGEVPDDNQPVPLQRVENALGHFLHFVRSEDGVLTDICSTGGHRVHLHYDEVTNRLSTVKRIVGDQAVETLVRYGYDNNGQLNSVYNRNGDSVRNFRYTDGLMTRHANALGLSCEYRWEVLDGKPRVVEHWTSDGEHFHFDYDFEARQTRVTDVLGRRAEVTYNKDRRVIASTDFGGEQYRIALDNTGNITGLTLPDGNQLGFEYDDLSRLTAETDPLGRTTRYQHHYKTTLVKQITYPDGSTWKARYDSKGNLVAEIDALGQKTEYLNSEDGLPHTIIDATYKSKYLWWNNLAQVERFQDCSGKSTWYRYDERDQLVAVTDALNNTTTLERKPGGEVLSINHPDGTRESFTYNAHGQVLTHTNGKDQTTHLARNARGLPIRRQDPKGFIVGYQYDKALRLAALSNENDATYTFAYDDSDRLIEEKRIDQLTRRFSYNLGGHLTQVEEIGYSEKGERPQRSTHFERDPIGRLLAKLNDDARQDFTYDDSDRLLSIQRTPTDGGRKLGVTAEKLEFAYDILGRLTQESSPQGALTYDYDPLSNLTTLTLPTGQHLNHLYYGSGHLHQLNIDGQLISDMERDDLHREIYRTQGKLTSCFGYDALGRKTWQYATT
GCF_902498255.1_PS938_genomic	Pseudomonas	Pseudomonas fluorescens	294	1	NZ_CABVJE010000028.1	1407	MFEAARFGDELSHTSALGGFLIGAALGIALIATVAIATFTCGFGVALLAGLLAGVGGSLLTAAGEKIGSMFSSPAGTIVTVSPNVFINSRKAAHVEKSTGACDKHPGPVKVAEGSTNVFINGTAAARKGDKLTCGATLSSGSDNVFIGGGTYRYLPVDDEIPGWLRTTVDILMAVAGAAGGIAQLIKAGTQAGMKAVMPCALKFTAGFVAGEVASRYVVGPAIERAVGGLIGNPVDATTGRKVIPDETDFSLPGLMPIQWSRFYASDLTVDSVLGKGWVLPWEQSLRRSGAFVYLTDNQGRSVPFVDVQPGERIYNPHEQVHLVCTEGGHYLLQTLDNTFFYFGEVADDNIPVPLQRIENALGHFLHFTHTAEGTLTDISATGGVRVHLHYENPLGRLTDVRRVVDNEAVETLVQYRYDDNGQLAEVINRNGDSVRRFSYSDGVMTSHSNALGLSCNYRWEHLDGQQRVVEHWTSDGERFQFRYDTKAHTTQVTDVLGREAELHYNADHRVTASRDFGGEHYVIDIDDTGNMTGLTLPDGNRLQLKYDEYSRLLEETDPLGRTIKYRYHHLTPLVTQVDYPDGSTWQARYDDQGNLIAEVDALGHTTEYLNGDDGLPHTIIDATRKSKYLWWNTLAQVERFQDCSGKTTSYRFDERQHLVAVTDALGQTTTLERKPDGEVLRIKHPDGSAESFTYNPLGQVLTHTDGKGQTTRLLRTARGLPSSRQDAKGQRIRYEYDPAIRLTALINENNAAYQFAYDASDRLIEEKRIDNLTRRFSYNLGGHLTQVDETGYGERGERPQRRTEFERDSIGRLLAKLNADARQDYVYDDADRLLSIQRLPTAQGKQIGVNEETLEFAYDLLGRLVQETTAQGALSYEYDPLSNLTTLTLPSGQHLNHLYYGSGHLHQLNLDGQLISDIERDDLHREVLRTQGTLTSCFGYDAMGRKSWQFASRLPAEKLSRIHNPGIQPDLLVEHAYNPIHRRHQYDPAGELTRTLDKLRGEIKYQYEANGQLHSRDTGRLIDSEEFRYDAAANRLNFNTSQFDHVKDNRLKRWRDQEYAYDAWGNLIEKRSGMGKLQTFGYDCENRLVRAETVVNGKLESTGAYRYDSLGRRVAKVSEVKGKTEQKHFLWQGLRMLREERPGQSSLYLYEPGSYAPLARVDQAEGEEHKLYYFHTDQIGTPLEMTDAGGSIVWQATYKAWGAVEKLAVNDVEQNLRFQGQYFDDETGLHYNTFRYYDPEVGRFVTQDPIALSGGMNFYSYAPSPNNWVDPLGWCSTKLGNNMGMKSGDGMANHHLVPEELIKSTQFKSMFDRLKKIGWDPDGASNGIFLPGSKELAQTTGMPGHWSNHGQYTEAVKNKLVKLNNNLSSLTDMDLALGVKNVQTWAAQGLESGLFKLDSITGRLL*	1	NZ_CABVJE010000028.1	156	MDYELQEGSIALPQGFQDRTVNMFVLGASIPAPLSITISRDTLLPGEALKAYVERQIKMLASKLRGYTLLGKKAVALSTTAPIEGVQIDAYYMTDGRPFYQRQAAFLVEPGRAIIFSTTAQTDFSSEQNQNWIDLLASFQPRQPGGPKTDSSAQE*
GCF_002329805.1_ASM232980v1_genomic	Pseudomonas	Pseudomonas aeruginosa	287	1	NZ_NRFB01000006.1	431	MDAQAAARLGDEIAHGFGVAAMVAGAVAGALIGAAVVAATAATGGLAAVILAGSIAAGGLSMFQIVKGLTTIFELPEPTTGVLIRGSFNVYVNSRNAMRAGDDVSATCSGLPLNHPLWPFPVLIAEGSATVYINGKPAARLQSKMVCGAHVKTGSQDTFIGGPTERVAFVLDLEEWLHTGLEALGLAALAGGLLLAAMAGVAALAGFVAIGGLMMGGMALLGDLGDRLGPGYRDLFQGVAGMALLGFGPKLAGRRPAAVTSETAQRRAYLNNKFGRSGNLDHDINYRGNRETAAKFFKSKDIDPADAESYMNGLDFNHPVRVETLAPGKNLWQYQSPGAPQGNWYTLSPRVQPTELGINPMGTNRAANTIEPKVLNSYRTTQKVEVLRSTAAPTDDFWSVKGQSYPAKGGAQQLFSNEKGSFGLLPREGS*	1	NZ_NRFB01000006.1	145	MTLYRLHEADLEIPDAWQDQSINIFKLPASGPAREASFVISRDASQGDAPFADYVARQLENAEKQLPGFKLHKRWDINIHGHAAVLLDYQWQREGRDLMLRQVFIERRPAVLITTLTTTPADLPHHEPAWKQAMQTLVPRPTPS*
GCF_003699095.1_ASM369909v1_genomic	Pseudomonas	Pseudomonas savastanoi	29438	1	NZ_RBOL01001007.1	1127	MFEAARLMDEIEHTGAMAGFVLGAIVGIAAVAYVSLTVATCGFGGFLLAMAVDLAGNAIASIGESIGSAFSSPAGQIESASPNVFINGRPAAFAIESTAVCDKHSPIVKVAEGSSNVFINGQPAARKGDKLTCGAKIGTGSPNVFIGGGTQRYLPVDDEVSAMARYTVDILLVVAGGAKAVLSIAKLGMQAGLKAAGPCALQFMGGVFLGDAIFRFGVAPVAEKVLGGLHGNPVDTTTGSKLLIDESDFSLPGLMPIEWTRFYASDLTVDSALGNGWVLPWEQSLRRKGSFLYLSDNQGRSVPFVTLDYNQRIYNAQEQLYLVRTEGGHYLLQTLDNVFYYFGEVPDDNQPVPLERIENALGHFLHFVRSEDGVLTDICATGGQRVHLHYDEVTSRLSTVKRIVDDKAVETLVRYGYDSNGQLNSVYNRNGDSVRNFSYTDGLMTRHANALGLSCEYRWEVLDGKPRVVEHWTSDGEHFHFDYDFEARQTRVTDVLGRRAEVTYNKDRRVIASTDFGGEQYRIALDNTGNITGLTLPDGNQLGFEYNDLSRLTAETDPLGRTTRYQHHYKTTLVKQITYPDGAIWTARYDSKGNLVAEIDALGQKTEYLNSEDGLPHTIIDATYKSKYLWWNNLAQVERFQDCSGKSTWYRYDERDQLVAVTDALNNTTTLERKPGGEVLSINHPDGTRESFTYNAHGQVLTHTNGKDQTTHLARNARGLPIRRQDPKGFIVGYQYDKALRLAALINENDATYTFAYDDSDRLIEEKRIDQLTRRFSYNLGGHLTQVEETGYGEKGERPQRSTYFERDPIGRLLARLNDDALQDFTYDDSDRLLSIQRTPTDGGRKLGVTAEKLEFAYDILGRLTQETSPQGALNYDYDPLSNLTTVTLPTGQHLNHLYYGSGHLHQLNLDGQLISDMERDDLHREIYRTQGKLTSCFGYDALGRKAWQYATTLPAEKLSQIQNPLIKPERYVEHAYNPIHRRYEYDPAGELSRTLDKLRGEVTYEYEANGRLLEHNPEKRFEGEEFRYDAAGNRLNFNTNRFDRVKDNRLKQWSNHEYKYDAWGNLVEKIVGIVRWQTFTYDSXXGGKHQQLPVRQPGQARWQTVGDQGADRPETLSLAGIADVA*	1	NZ_RBOL01000846.1	196	MRRTSLFDRISEARIREEKRLEEERLAQAIVDAIPVPERFHTNELSFIRPLGFKDKTFHVFTLTDVGPSPLSVVIGRTSIEGDKDLEYLSQLLLADLKKALSHLEWVEPLFPVEVAGVEGRRVEFKWRQQGTPVHQLQFIFLHYDEHRHPVLMQITGTSNHSGGMTAEEKAAFHLLVETLELRFYPSSGQSVDQK*
				2	NZ_RBOL01000340.1	676	MFEAARLHDGIEHNSALGGLLAGAVIGIAMAVAGAALIVCTAGLGAVLLGVVLSVGAGAAPAVGESWGAARSSPAGDITQTGCSPNVFINGRNAALTTQSIAKCENHPAPVQIADGSASVFINGYPAARKGDKLTCDSKIATGSNNVFIGGGTKRYLKVNEEISESLRVGIDIAIIIASMGRGGLPMLAKGLGGGLKAVAPCALKFAATVGVSYLFGRFVAGPAISGVIGGFSGNPVDLTSGRKLLLEEGETDFALPGLMPIEWSRFYASDLNVDSVLGKGWVLPWEQNLRRNGSFVYLIDNQGRSVPFVNVEPGESIYNPYEQMHLVRTQGGHYMLQTQDNIFFYFGEVPNNNKPVPLQRIENALGHYLHFSRTDEGTLTDISAPGNLHVHLQYEHPLGRLTSVKRIVNKEAVETLVRYHYDDNGQLSDVYNRNGDSTRSFSYTNGVMTRHSNALGLNCYYRWETIDDQPRVVEHWTSDGEHFDYRYDFKQRTSWAVDVLGRELEIHYNEDRRVTSGRDYGGERYTIEIDESGNITGLVLPDDNTLAFKYDHLSRLVEETDPLGRKITYKHHLATTLVTQTTFPDGSTWKARYDSRGNLLVETDALGNKTEYLNSEDGLPHTIIDATYKSKYLWWNSLAQVEHXXRHRCPEQHHHAGTQTRRRSAAHQPSRWQR*	2	NZ_RBOL01000619.1	201	MRQRTDGRTSFYDRLSENRIREEKRLEAERLAQEALDAVPVPERFHTNELSFIRPQGFKDKTFHVFTLTDIGPSPLSVVIGRTPVEADSDLETMSQMLLEDLKKALSHLEWVEALCPAEVVGVEARRVEFKWRQQGLPVHQLQLIFLHKDEQGHPLLMQITATSNHPSGMTPEERTTFYSVIETLQLRYSPLTREAMEQV*
								3	NZ_RBOL01000340.1	155	MDYQLHEGSIALPDGFKDRTVNMFTLGDSVPAPLNITISRDDMLPAEDMSTYISRQIKLIANKLRGYTLLGKKSALLSTGHTLPGIQVDAYYMHEGRPIYQRQAAFEVIPGRILVFSATSQTDFSSTQDEDWLQLLASFQPHPDNAGPINTEQE*
GCF_001535805.1_ASM153580v1_genomic	Pseudomonas	Pseudomonas amygdali	47877	1	NZ_LIHY01000154.1	1410	MFEAARFGDEISHSSALGGFLIGAVLGIALIATVAIATFTCGFGVALLAGLAAGVGGSLLTAAGEAIGSMFSSPSGTILTASPNVYINNRKAAHVEKSIGACEKHPGPIRIAEGSTNVFINSVAAARKGDKLTCGATISSGSNNVFIGGGRYRYLPVDDEIPGWLRTTVDVLMAVAGAAGGIAQLIKAGTQAGMKAVLPCALKFTAGFVGGEVASRYVVEPVVRSAIGGMTGNPVDTTTGRKLIPDEIDFSLPGLMPIEWSRFYASNLDVDSVLGKGWVLPWEQSLRKHGSFVYLTDNQGRTVPFVDIAPGQRIYNPHEQVYLVCTQGGHYLLQTLDNIFFYFGEVPGDNKPVPLDRIENALGQFLHFTRTEQGTLTDISATGGVRVHLHYDEVTTRLDSVKRIVNHEAVETLVQYRYDSNGQLSEVFNRNGDSVRRFSYTDGVMTRHSNALGLTCEYRWETIDGQQRVVEHQTSDGEHFHFRYDREARTTWVTDVLGRELEIHYNKDHRVTSSRDYSGDHYVIEIDDTGNMTGLILPDGNQLAFEYDEFARLLKETDPLGRSIRYQYHHLTTLITQVDYPDGSTWKANYDAKGNLVAEIDALGHKTEYLNGEDGLPHTIVDPTLKSKYLWWNNLAQVQRFQDCSGKSTHYRYDERHHLVAVTDALNNTTTLERKPDGEVLRINHPDGTSETFTYNELGQVLTHTDGKGQTTQLLRNGRGLPKWRQDAKGQTITYEYDKAIRLVALTNENDATYRFAYDDADRLIEEKRIDNLTRRFSYNLGGHLTQVEEIGYGEKGEQPRRSTHLERDPIGRLLAKLNDDARQDYAYDDGDRLLSIERKPTDTGRKLGVTAEKLEFAYDPLGRLTTETTPQGALAYDYDPLSNLTTLTLPTGQHLNHLYYGSGHLHQLNLDGQLISDMERDDLHREVYRTQGKLTSCFGYDSMGRKAWQYATTLPAEKLSQIQNPLIKPERYVEHAYNPIHRRYEYDPAGELSRTLDKLRGETQYEYEANGQLLARNTGRVVDGEEFRYDAAANRLNFNTSRFDHVKDNRLKQWANHEYKYDAWGNLIEKVVGIVRWQTFTYDCENRLVKTETMADTQVESTSSYQYDSLGRRVAKQSEIKGYTEHKRFLWQGLRMLREESPGQSSLYLYEPGSYAPLARVDEKEGEVENKVYYFHTDQIGTPLEMTDAEGQIVWQAKYRAWGAVEKLVVNEVEQNLRLQGQYFDVETGLHYNTFRYYDPEIGRFITQDPIGLDGGDNLYKYVPNPTAWVDPWGWACNRPGGYKSGDVDTHGNLSPGVNRAPGNKNIPSDKSVQSHHFIQDEWAKRNVAGYKRNAAPAVLLKSSSGESHAIVSSLQRTRRRLGGFNGTIKEEFGTAYKELIDSGVSPSVAKKAASRSYKYFDSLGAFD*	1	NZ_LIHY01000034.1	156	MDYELHEGSIKLPEGLQDRTVNMFVMGSTLPAPLSITVSRDTLLPSEHLKTYVDRQVKMLSSKLRGYTLLNRKAVSLSTVALLEGIQIDAYYMTEGRPYYQRQAAFLIEPERAIVFSTTSQTDFSVEQTQDWENLLASFQPRVSDTSPANGSEQE*
				2	NZ_LIHY01000034.1	663	MFEAARFGDEISHTGALGGFLIGAVLGIALIATVAIATFTCGFGVALLAGLAAGVGGSLLTAAGEAIGSMFSSPSGTIITASPNVYINNRKAAHVEKSIGACDKHPGPVKIAEGSTNVFINSVAAARKGDKLTCGATISGGSDNVFIGGGRYRYLPVDDEIPGWLRTTVDVLMAVAGAAGGIAQLIKAGTQAGMKAVLPCAMKFTAGFVAGEVGSRYVVEPVMRSAIGGLSGNPVDTTTGRKLIPDEIDFSLPGLMPIEWSRFYASNLDVDSVLGKGWVLPWEQSLRKRGSFLYLTDNQGRTVPFVDIAPGQRIYNPHEQVYLVCTQGGHYLLQTLDNIFFYFGEVPDDNKPVPLDRIENALGHFLHFTRTEQGTLTDISATGGIRVHLHYDEVTTRLTSVKRIVDNEAVETLVQYHYDSNGQLAEVFNRNGDSVRRFSYTDGVMTRHSNALGLTCEYRWEIIDGQPRVVEHQTSDGEHFHFRYDREARTTWVTDVLGRELEIHYNKDHRVTSSRDYSGDHYVIEIDDTGNMTGLTLPDGNQLAFEYDEFARLLKETDPLGRSIRYQYHHLTTLITQVDYPDGSTWKARYDAKGNLVAEIDALGHKTEYLNGEDGLPHTIVDPTLKSKYLWWNTLAQVQRFQDCSGKSTHYRYDERLHLVAVT
				3	NZ_LIHY01000105.1	1316	MFEAARLLDEIEHTGALTGFLLGAVVGIAAVAYVSFTFVTCGFGGILLGLAVGLAGNALASLGEAIGSAFSSPAGQIESASPNVFINGRPAAFAIESTAVCDKHSPIVKVAEGSSNVFINGQPAARKGDKLTCGAKIGTGSPNVFIGGGTQRYLPVDDEVSAMYRYTVDILLIVAGGAKAVTSIARLGMQAGLKAAGPCALRFMGGVFLGDAIFRFGVAPLAEKVLGGLHGNPVDTTTGRKLLIDESDFSLPGLMPIEWTRFYASDLTVDSALGKGWVLPWEQSLRRKGSFLYLSDNQGRSVPFVTLDYNQRIYNAQEQLYLVRTEGGHYLLQTLDNVFYYFGEVPDDNQPVPLERIENALGHFLHFVRSEDGVLTDICATGGQRVHLHYDEVTSRLSTVKRIVDDKAVETLVRYGYDSNGQLNSVYNRNGDAVRNFSYTDGLMTRHANALGLSCEYRWETIDDKPRVVEHWTSDGEHFQFDYDFEARHTRVTDVLGRRAEVTWNKDRRVVASTDFGGEQYRIALDDTGNINGLTLPDGNQLGFEYDDLSRLTAETDPLGRTTRYQHHYKITLVKQITYPDGSTWKARYDERGNLVAEIDALGHKTEYLNGEDGLPHTIVDPTLKSKYLWWNNLAQVERFQDCSGKSTYYRYDERHQLVAVTDALNNTTTLERKPGGEVLRINHPDGTRESFTYNAHGQVLTHTNGKDQTTHLARNARGLPIRRQDPKGFIVGYQYDKALRLAALINENDATYTFAYDDSDRLIEEKRIDQLTRRFSYNLGGRLTQVEETGYSEKGERPQRRTYFERDPIGRLLARLNDDARQDFTYDDNDRLLSIQRTPTDGGRKLGVSAEKLEFAYDILGRLTQETSPQGALTYDYDPLSNLTTLTLPTGQHLNHLYYGSGHLHQLNLDGQLISDMERDDLHREIYRTQGKLTSCFGYDALGRKAWQYATTLPAEKLSQIQNPLIKPERYVEHAYNPIHRRYEYDPAGELSRTLDKLRGEVTYEYEANGRLLEHNPEKRFEGEEFRYDAAGNRLNFNTNRFDRVKDNRLKQWSNHEYKYDAWGNLVEKIVGIVRWQTFTYDSENRLVKTETMANSHVESTSSYQYDSLGRRVAKQSEIKGQSDQKRFLWHGLRMLREEGPEHSSLYLYEPGSYAPLARVDQREGETGNRVYYFHTDQIGTPLEMTDAEGQIVWQAKYRPWGAIEKLVVNEVEQNLRFQGQYFDVETGLHYNTFRYYDPEIGRFITQDPIGLSGGDNLYLYAPNPYGWVDPLGLCNGSGNGSLEIAPGKFDYLFGRAARDSPIKFPYARRPVLK*
GCF_003052515.2_ASM305251v2_genomic	Pseudomonas	Pseudomonas sp. RIT 409	2202159	1	NZ_QARE02000007.1	421	MANDQAVNASENSWPAARVGDEIAHGFGLAAMVAGAVVGALIGAAALAATAATGGLAISIVGGVIAGGGLSILQIVKGLGAVFNWPEPTTGKLIRGSADVFINGRPAIRAGDDAAASCTGLALNHPLWPFQVTVAEGSATVFINGKPAARVGSKMVCGAHIKAGSENVFIGGATVSAAFVLDIEGWMKSGLEILGLASLGMAAVLAAMVGATTLAGMVVASAGAMGGMVLLGDLGDRLGPGYRDLLQGVAGMMLLGAGPKAANVAKPHVKQAVLYKRYVIRDLREEPVVFAEGWIREFTFRDVNQLARPSALADRNHLTLIAKLVEFKILKYSKPHPNGNMATAHAEVGVIQQAYEKGLTRGADMTMNVTGRNVCSFCKTDLVAMAKSAELKSLTIYELRDGYILRWEQGMGKFLRSKIE*	1	NZ_QARE02000003.1	156	MDYELQEGSIALPTGFQDRTVNMFVLGASIPAPLSITISRDNLLPSEVLGAYVERQVKMLASKLRGYTLLGKKAVALSSAAPIEGVQIDAYYMNEGRPFYQRQAAFLIEPGRALIFSTTAQADFSPQQSEDWDNLLSSFQPRLSSPTMADSNEQE*
				2	NZ_QARE02000003.1	1416	MFEAARFGDEISHTSALGGFLIGAALGIALVATVAIATFTCGFGVALLAGLAAGVGGSLLTAAGEAIGSMFSSPSGTIVTASANVFVNSRQAAHVAQSLGACSKHPGPVQVADGSTNVFINGTAAARKGDKLTCGATISSGSSNVLIGGGTQRYLPVDDEIPGWLRTTVDVLMAIAGAAGGIAQLIKAGTQAGMKAVMPCVMKFTAGFIAGEVASRYVVGPAIEGAIGGLTGNPVDLTTGRKVIPDETDFSLPGLMPIEWSRFYASDLAVDSVLGRGWVLPWEQNLRRSGSFVYLTDNQGRSIPFVDVQPGERIYNPHEQIYLVCTEGGHYLLQTLDNLFFYFGEVPNDNTRVPLQRIENALGHFLHFTRTVEGTLTDISATGGVRVHLHYDDRSLRLSEVKRVVENEAVETLVQYRYDDNGQLTEVINRNGDSVRRFSYAEGVMATHSNALGLTCNYRWETIDGKPRVVEHWTSDGEHFHFRYDFKQRVSQATDVLGRELEVHYNEDHRVIASRDYGGERYAIDIDHTGNMTGLTLPDGNRLQFKYDEYSRLLEETDPLGRSVKYTYHHLTTKVTSISYPDGSVWQARYDSKGNLIAETDPLGYTTEYLNSDDGLPHTIIDATHKSKYLWWNSLAQVERFQDCSGKSTFYRYDDRAHLIAVTDALNQTTQLERKPDGEVLRIDHPDGTAESFTYNTLGQVLTHTDGKGQTTRLLRTARGLPSSRQDAKGQRIRYEYDKAIRLTALVNENNAAYQFAYDDSDRLIEEKRIDNLTRRFSYNLGGYLTRVDEIGYGERAERPQRSTEFERDPSGRLLAKLNDDARQGYSYDAVDRLLSIERTPTASGRKLGVSEEKLEFAYDLLGRLIKETTPQGALDYEYDPLSNLTTLTLPTGQHLNHLYYGSGHLHQLNLDGLLISDIERDDLHREILRTQGKLTSCFGYDAMGRKRWQFASTFPAERLSQIHNPGDNSLLVDHVYNPIHRRYEYDPAGELIRTLDKLRGEIKYEYEANGQLHSRDTGQLVDSEEFRYDPAANRLNFNTRQFDHVKDNRIKRWRDQEYAYDAWGNLVEKRVGLGTLQTFSYDCENRLVRAETLHNGKLHSTGSYRYDSLGRRIGKTSEIEGKTEHKHFLWQGLRMLREETPWQSSLYVYEPNSYAPLARVDQQEGEAEQKLYYFHTDQIGTPLEMTDADGSIVWQATYKTWGEIETLAVNEVEQNLRFQGQYFDDETELHYNTFRYYDPGVGRFITQDPIGLAGSVNLYQQTPNPVSWIDPLGWTCSTTLNVSKPKILSRADLSSAERNFLQRQFTKKQNALTRAASRGELVWSPGTHDVRISSLQGSYRKAVAARFERMFGHAPDLTKLNADHPIDLIVGGSATQRLQMLDETINKSIGSAIKNAGRRAGLSPGDRISAIVFN*	2	NZ_QARE02000007.1	148	MMPYRIHEADLEVPENWLDQTINIFRLPAVASAKEASFVISRDSIDNAGAFADYVAGQLASAEQQLPGFSLLQKWDFELNGRPAALVDYTWEREGHSLMLRQVFVEHGAAVLITTLTTTVDDLPHHEMAWRKVMHSFTLRPASPDNA*
				3	NZ_QARE02000009.1	414	MSAAAARDDDPIEHSRALGGLLAGLAIGAGAVLVGIAIVGTGGFGAVALAAMVGAGAATGAGIGQLIGSLSFACHDAGKILTGSPNVHINGRAAARAHVDTGHCDKHSSSPQILAQGSNTVHINGQPAARVGDRTVCDGKISAGSGNVNIGGGTETTDAINPEVPGWLERGILGLGLASAFVLASPVIVIAGLVGGITGGLGGNWGGGKLFGEGSDGQKLMAFGGALLGGGLGGKGGKWFDARYEIKVQGVGSNFGNVEIVPRGKVAVVPLPRPASYSRDAEFFSKNPVDWSATRPAGTKYNYKVFQRNDINWSQIRTSGDKRFIGKSNLEASAKGLPPQLPDGSFATLHHLGQKAPGPLVEGSTRYHGVGKPGQDILHSQYGRSKPHPTIQPDRKKFDVDTREYWKWRSENN*	3	NZ_QARE02000009.1	205	MEMYPKRTSMYDRISEKRIREQQRQEEERLAQEALEVPPPPPERFLTNELSFIRPVGFKDKTFHVFTLTDIGPSPMSVVVGRSAVEGDADLETVAQQLLKELGKSLSHLQWVEPLFPTQIAGVEARQVEFKWRQQGQPVHQLQVIFLHHDEQQQPLLMQITGTSNNAKGMTPEERAAFFSIIDTLELRRVGDPEDKGNGEAVAV*
GCF_001753875.1_ASM175387v1_genomic	Pseudomonas	Pseudomonas sp. GTC 16481	1661061	1	NZ_BCAR01000021.1	1401	MFEAARWGDEIEHTGALAGFLAGAVIGLAIAAAGAFFICTGGLGGFLLAMIVGLGASAVPMIGEKIGSSFKSPAGQIEFDGCSPNVFINKRNAAHAEQSIAKCDKHPATVLVAEGSSNVFINGVAAARKGDALTCGAKIAGGSNNVFIGGGTTRYLPVDEEVPEWLRVTVDVLMIVASMGRNVVAVYRLGLQAGLKAAGPCALQTGLTIAASYLAGRFIIGPAVERAIGGFTGNPVDMTNGRKLLANETDFVLPGLMPIEWSRFYASDLTVESALGQGWILPWEQSLRRGGGFVYLTDNQGRSVPFIDLEPGESIYNPHERIHLVRSQGGHYLLQTLDNVFFYFGEVPNDNSRAPLQRLENALGHYLHFTYSADGRLTDITAPGAVRVHLHYDNPLGRLTDVKRVVGDSAVETLVRYRYDDNGQLTEVINRNGDSVRQFGYAEKLMTRHSNALGLICEYRWETHDGKPRVVEHWTSDGEHYHFRYDFAQRTSWATDVLGRELEIRYNEDNRVIGSRDFGGECYGMDFDTSGNLVGIKLPDGNRLALKYDEFSRLIEETDPLGRKISYKHYRTTPLITETRFPDGSVWQARYDEKGNLVAEIDPLGNKTRYLNSDDGLPHTIIDANFKSKYLWWNAYAQVERFEDCSGKSTYYRYDERQHLVAVTDALNQTTTLERKPDGEVLRINHPDGTAETFTYNTLGQVLKHTDGKGQTTYLQRTSRGLPSSRQDAKGEWIRYEYDKALRLTALVNENGAAYRFAYDASDRLSEEVRVDNLTRRFSYDAGGHLVRLDEIGYGESGERPERHTLFERDAIGRLMAKVNRDARQDFEYDEADRLLSIQRHPTSAGKQLGITDEKLGYIYDLLGRLTQELTPSGALDYEYDPLSNLTTLTLPDGRKLNHLYYGSGHLHQLNLDGQVISDMERDDLHREVYRTQGKLTSCFGYDAMGRKAWQFASTLPADKLSQVHNTGINTSLLVVHAYNPIHRRYQYDPAGELVRTLDKLRGEIKYEYEANGQLRSRDTGSLVGSEEFRYDPAANRLDFNARQFAKVKDNRIKQWRDQEYRYDPWGNLIEKRSGHSKLQSFSYDCENRLVRAETLVNGKLVSRGEYRYDSLGRRVAKRTEINGEVEQKRFLWQGLRMLREETPGHSILYLYEPGSYAPLARVDQVEGGRQKVYYFHTDQIGTPLELTDSDGKIVWQATYRSWGAIENLVVNQVEQNLRFQGQYFDSATGLHYNTLRFYDAEVGRFISHDPISLLGGINLYAFAPNSTGWIDPWGLSCRTEYLGRTPGKSSKTGREVIEAMRKEGRIRGRGNEMEFKSSTDKQWYSVAEADMAHKYDAVTYWNDRGGFFGAKSKEVRKWMLDSKNYELEHFSFNRSAGARLNQFYRSPDNFIGPHEYFSY*	1	NZ_BCAR01000021.1	156	MDYQLQEGSITLPEGFQDRTVNMFVLGNSIPAPLNITLSRDNLLPAEDMKAYIDRQVKLIAAKLRGYTLLGKKPAQLSASKPLAGVQIDAYYLNDGRPLYQRQAAFEVAPGRILVFSTTSQADFSSKQDESWLQLLMSFEPRHSTAETSDNAAQD*
				2	NZ_BCAR01000155.1	885	MFEAARFGDDISHTGALGGFLLGAALGIALVASVATVAFATFTCGFGVALLAGLAAGVGGSLLTAAGEAFGGLFSSPSGTILTASPNVFINSRKAARVEKSLGACSKHPGQVQIAEGSTNVFINGVAAARKGDKLTCGATISGGSNNVYIGGGTYRYLPVDDEVPEWLRTTVDTLMAVAGAAGMIAQLIKVGTQAGMKAIMPCALKFTAGFIAGEVASRYVVEPVARRAIGGLVGNPVDLTTGRKLIPDEIDFSLPGLMPIEWSRFYASDLTVDSVLGRGWILPWEQSLRRSGSFIYLTDNQGREIPFVTLQPGERIYNPHEQVYLVCTEGGHYILQTLDNLFFYFGEVPDTNTEVPLQRIENVLGHFLHFTRTPDGTLTDISATGGTRVHLHYDHPLGRLTDIKRVVDNHAVETLTQYRYDEHGQLSAVRNRNGDSVRSFSYVEGLMVTHSNALGLGCHYRWETLGGKPRVVEHWTSDGEHYHFRYDLDARTSWATDVLGRELEVQYNADHRVVASRDYGGERYAIELDENGNMVGLTLPDGNRLQFKYDEFSRLLEEADPLGRKTTYEYHHLTTLVTQVSYPDGSTWRARYDDKGNLLAEFDALGQMTEYLNSDDGLPHTIIDATYKSKYLWWNTLAQVERYQDCSGKSTYYRYDERQHLVAVTNALNQTTTLERKPDGEVLRISHPDGTTETFTYNGLGQVLSHTDGKGQTTRLLRTSRGLPSNRQDPKGEMVRYGYDKALRLTSLVNENNATYSFAYDVSDRLIEEVRIDNLTRRFSYNVGGHLTRLDEIGYGENAERPERHTLFERDAIGRLIAKINSDATQTFAYDDGDRLLSIERQPTGTSKKFGITEEKLKYAYDLLGRLTQEITPDGTLGYEYDPL
GCF_900707455.1_CAN01-028_genomic	Pseudomonas	Pseudomonas aeruginosa	287	1	NZ_CAADLN010001228.1	117	MDAQAAARLGDEIAHGFGVAAMVAGAVAGALIGAAVVAATAATGGLAAVILAGSIAAGGLSMFQIVKGLTTIFELPEPTTGVLIRGSFNVYVNSRNAMRAGDDVSATCSGLPLNHPL	1	NZ_CAADLN010001228.1	145	MTLYRLHEADLEIPDAWQDQSINIFKLPASGPAREASFVISRDASQGDAPFADYVARQLENAEKQLPGFKLHKRWDINIHGHAAVLLDYQWQREGRDLMLRQVFIERRPAVLITTLTTTPADLPHHEPAWKQAMQTLVPRPTPS*
GCF_003721355.1_ASM372135v1_genomic	Pseudomonas	Pseudomonas putida	303	1	NZ_RJAI01000059.1	253	MFEAARWGDEIEHTGALAGFLAGAVIGLAIAAAAAFMICTGGLGGVLLGAVIGLGASMIPMLGEKFGSSFSSPAGQIELAGCSTNVFINNRNAAHAELSTAKCDKHPPPVRVAEGSSNVFINGVAASRKGDKLTCGAKISGGSNNVFIGGGTSRYLPVDEEVPEWLRVTVDVLMIVASMGRSIASVYRLGLQAGLKAAGPCALRVGASIAGSYLAGRFIIGPAIERAIGGFVGNPVDLTNGRKLLGDETDFVL	1	NZ_RJAI01000059.1	156	MDYQLQEGSITLPEGFQDRTVNMFVLGNSIPAPLNITLSRDNLLPAEDMKAYIDRQIKLIAAKLRGYTLLGKKTAQLSASKPLAGVQIDAYYLNDGRPLYQRQAAFEIAPGRILVFSTTSQADFSSKQDESWLQLLNSFEPRQSTAETSENADQE*
				2	NZ_RJAI01000039.1	1419	MFEAARFGDEISHTGALGGFLLGAALGIALVATVAIATFTCGLGVALLAGIAAGLGGSLLTAAGEALGSLFSSPSGTILTASPNVFINSRKAARVEKSIGACDKHPGPVQIAEGSTNVFINGVAAARKGDKLTCGATISGGSNNVFIGGGTYRYLPVDDEVPEWLRTTVDVLMAIAGAASGLANVLKMGTQAGMKAALPCALKFTAGFIAGEVAARYMVEPVARRVLGGLVGNPVDLTTGRKLIPDEIDFSLPGLMPIEWSRFYASDLTVDSVLGRGWMLPWEQSLRRRGSFIYLTDNQGRKVPFVTLQPGQRIYNPHEQVYLVCTEGGHYILQTRDNLFFYFGEVPDTNTEVPLQRIENVLGHFLHFTRTPDGTLTDISATGGTRVHLHYDHPLGRLTDIKRVVNDQAVETLTQYRYDEHGQLSAVINRNGHTVRSFSYAEGLMVTHSNALGLGCHYRWETLGGQPRVVEHWTTDGERFHFRYDLDARTSWATDVLGRELEVQYNPDHRVIASRDYGGERYATELDDNGNMVDLTLADGNRLQFKYDEFSRLLEETDPLGRKTTYEYHHLTTLVTQVSYPDGSTWRARYDEKGNLLAEFDALGQMTEYLNSDDGLPHTIIDATYKSKYLWWNTLAQLERYQDCSGKNTWYRYDERQHLVAVTDALNQTTTLERKPDGEVLRISHPDGTAETFTYNDLGQVLDHTDGKGQITRLLRTSRGLPSNRRDPKGGVVRYEYDKAWRLTGLVNENNATYRFAYDASDRLTEEVRVDNLTRRFSYNLGGHLTRLDEIGYGENAERPERHMLFERDSIGRLVAKINRDASQTFAYDDSDRLLSIERQPTGIGKQLGISEEKLEYTYDLLGRLIKEITSDGTLGYEYDPLGNLTTLTLPDGRKVNHLYYGSGYLHQLNLDGQVISDMERDDLHREVYRTQGKLTSCFGYDAMGRKAWQYASMLPADKLSQVHNTGINTKLLVEHAYNPIHRRYQYDPAGELVRTLDKLRGEIKYEYEANGQLRSRDTGSLVGSEEFRYDPAGNRLDFNARQFAKSRDNRITHWRDQEYRYDPWGNLIEKRSGHSKLQNFSYDCENRLVWAETLVNGKLESTGHYRYDSLGRRIAKQAEINGNVEQKRFLWQGLRMLREETPGQNILYLYEPGSYAPLARVDQLEGEEQKVYYFHTDHMGLPLELTDSNGEIVWQVSYRCWGWTDKFIVNNVDQNLRFQGQYFDDETGFHYNLFRFYEPEVGRFIAQDPSGILGGDNLYAYAPNPISWLDPAGLSPSKLLAAAMAKAGNTVPPGYAAHHLIPTNVVNKSSLIQEAMKRGLYNPNGASNGSPLPTTSAESLASGKPLHSGGHLGSYYDTARSRLMIAEQKIGNIAAASDKELLRKIGAVERSMRMSLGSDTIRLQSRDPRPKGTRSTC*
GCF_002285375.1_ASM228537v1_genomic	Pseudomonas	Pseudomonas aeruginosa	287	1	NZ_NRET01000039.1	431	MDAQAAARLGDEIAHGFGVAAMVAGAVAGALIGAAVVAATAATGGLATVILAGSIAAGGLSMFQIVKGLTTIFELPEPTTGVLIRGSFNVYVNSRNAMRAGDDVSATCSGLPLNHPLWPFPVLIAEGSATVYINGKPAARLQSKMVCGAHIKTGSQNTFIGGPTERVAFVLDLEEWLHTGLEALGLAALAGGLLLAAMAGVAALVGVVAIGGLMMGGMALLGDLGDRLGPGYRDLFQGVAGMALLGFGPKLAGRRPAAVTSETAQRRAYLNNKFGRSGNLDHDINYRGNRETAAKFFKSKDIDPADAESYMNGLDFNHPVRVETLAPDKNLWQYQSPGAPQGNWYTLSPRVQPTELGINPMGTNRAANTIEPKVLNSYRTTQKVEVLRSTAAPTDDFWSVKGQSYPAKGGAQQLFSNEKGSFGLLPREGS*	1	NZ_NRET01000039.1	145	MTLYRLHEADLEIPDAWQDQSINIFKLPASGPAREASFVISRDASQGDAPFADYVARQLENAEKQLPGFKLHKRWDINIHGHAAVLLDYQWQREGRDLMLRQVFIERRPAVLITTLTTTPADLPHHEPAWKQAMQTLVPRPTPS*
GCF_001401385.1_PapICMP2814_genomic	Pseudomonas	Pseudomonas syringae group genomosp. 3	251701	1	NZ_LJPR01000099.1	158	MFEAARLHDGIEHTGALGGLLAGAVIGIAMAVAGAALIVCTGGLGAVLLGVVLSIGAGAAPAMGESWGAARTTPAGDIMQTGCSPNVFINGRNAALATQTTAKCENHPAPILIADGSTNVFINGHPAARKGDKVTCGAKIGTGSNNVFIGGGTKRYLK	1	NZ_LJPR01000063.1	155	MDYQLHEGSIALPDGFKDRTVNMFAFGDSVPAPLNITISRDDMPSTEDLSTYISRQVKLIANQLRGYTLTDKKPAVLSTGQPLSGIQVDAYYMHEGRPIYQRQAAFEIMPGRILVFSATSQTDFSASQDEDWLQLLASFQPRLNDAEPTRTEQE*
				2	NZ_LJPR01000063.1	158	MFEAARLHDGIEHTGALGGLLAGAVIGIAMAVAGAALIVCTAGLGAILLGVVLSIGAGAAPAMGESWGAARTTPAGDIMQTGCSPNVFINGRNAALATQTTAKCENHPAPILIADGSTNVFINGHPAARKGDKVTCGAKIGTGSNNVFIGGGTKRYLK
[truncated: 2,708,899 more chars]
